## Supplementary file 8 for "Sex differences in islet stress responses support female beta cell resilience": MaleControl6hr_vs_MaleControl12hr.deseq.res.txt (part 1 of 3)

	GeneName	baseMean	log2FoldChange	lfcSE	stat	pvalue	padj	status
Xkr4	Xkr4	181.457044042404	-0.0871205990198917	0.100296308084998	-0.86863216287144	0.385048356679965	0.776523108128141	OK
Rp1	Rp1	0	NaN	NaN	NaN	NaN	NaN	Low
Sox17	Sox17	59.1636689928101	0.0847236863242827	0.0986986953771412	0.858407357873798	0.390667566102024	0.778648055124162	OK
Mrpl15	Mrpl15	490.03262847295	-0.078233742236317	0.0854837880265025	-0.915188061297216	0.360092911064473	0.759297542430814	OK
Lypla1	Lypla1	1245.39472784523	-0.0664049937938812	0.0702205004591895	-0.945663920929675	0.344320030120161	0.748775135743428	OK
Tcea1	Tcea1	1275.45972140133	-0.11215057725328	0.0665526081156795	-1.68514173116016	0.0919612299170969	0.445346274300213	OK
Rgs20	Rgs20	18.6505971129425	0.0935435015126155	0.0731153340026098	1.27939648759967	0.200757470108587	0.616735972975022	OK
Atp6v1h	Atp6v1h	3828.6925232044	-0.0733887055707498	0.0525485709326843	-1.39658803785097	0.162537489529237	0.569759568288024	OK
Oprk1	Oprk1	0	NaN	NaN	NaN	NaN	NaN	Low
Npbwr1	Npbwr1	0.40038662575529	-0.00772088300846291	0.0115362665737587	-0.669270509579365	0.503322935190353	NaN	Low
Rb1cc1	Rb1cc1	1965.69404633736	0.0909761830496228	0.0658216567384119	1.38216185306881	0.166922010110129	0.575475414906554	OK
Fam150a	Fam150a	0	NaN	NaN	NaN	NaN	NaN	Low
St18	St18	4959.73281082243	0.140560061146889	0.0533848234179193	2.63295918479537	0.00846445185264052	0.126289992482661	OK
Pcmtd1	Pcmtd1	3046.60344430229	0.117129179118808	0.059089368727024	1.98223778053734	0.0474526340528037	0.322554780971702	OK
Sntg1	Sntg1	599.581117325985	0.163834510537888	0.0917850904389587	1.78497956208743	0.0742646320417565	0.402720070729621	OK
Rrs1	Rrs1	624.919822667382	-0.101026476397195	0.0808398190991605	-1.24971180691626	0.21140484270331	0.628932590785827	OK
Adhfe1	Adhfe1	6.66302979542492	0.0163352451585156	0.0511492654288353	0.319364218069623	0.749450341070977	NaN	Low
2610203C22Rik	2610203C22Rik	5.6617278226649	0.069688165802512	0.0445459265756037	1.56441163445633	0.117720930186107	NaN	Low
3110035E14Rik	3110035E14Rik	0	NaN	NaN	NaN	NaN	NaN	Low
Mybl1	Mybl1	39.5310065618485	-0.292454143003695	0.0917635927316319	-3.18703893666189	0.00143737423393751	0.0436590924384518	OK
Vcpip1	Vcpip1	1796.03803541107	0.0639697733136833	0.0605299683159389	1.05682813147679	0.290590032983413	0.708251463463956	OK
1700034P13Rik	1700034P13Rik	1.67773272672489	0.0193731894644554	0.0249871530083332	0.775326002846123	0.43814704794978	NaN	Low
Sgk3	Sgk3	537.053547901829	0.0700742893277251	0.0911685862583417	0.768623187038983	0.442117036502226	0.807651718307217	OK
Mcmdc2	Mcmdc2	1.30418398591165	-0.00772579220979261	0.0239786947513164	-0.322194026402061	0.747305709646132	NaN	Low
Snhg6	Snhg6	109.513235523632	-0.132152555632288	0.104456327648424	-1.26514648377342	0.205818822357187	0.62442042791381	OK
Snord87	Snord87	0.299498331901901	0.00943029639749035	0.0110475762233646	0.85360772415819	0.393322377303072	NaN	Low
Tcf24	Tcf24	659.396216251989	-0.130482916173574	0.0838181791196113	-1.5567376617353	0.119532783026442	0.504902948491466	OK
Ppp1r42	Ppp1r42	56.6608922039174	0.00435578874027308	0.101290159031489	0.0430030792914341	0.965699079206465	0.994541513931796	OK
Cops5	Cops5	1742.85711874515	-0.0609559535628423	0.0635935148661289	-0.958524681190544	0.337798251983388	0.741816506290135	OK
Cspp1	Cspp1	1231.13665736813	0.1411325094578	0.0685390212705804	2.05915559985359	0.039479334994134	0.295182415767773	OK
Arfgef1	Arfgef1	8017.74885795363	0.0668789661349638	0.0457703796379125	1.46118443115483	0.143964834441648	0.540583567320815	OK
Cpa6	Cpa6	0.733560134864025	0.0153242480113059	0.0171267783502499	0.894753683262467	0.370918774546175	NaN	Low
Mir467e	Mir467e	0	NaN	NaN	NaN	NaN	NaN	Low
Prex2	Prex2	67.5269219645901	0.163664428182137	0.100409547059975	1.62996879255296	0.10310809283131	0.469170277388845	OK
A830018L16Rik	A830018L16Rik	9.71769012711167	-0.0214813385156265	0.0601296775074116	-0.357250186698219	0.720904517852583	NaN	Low
Mir6341	Mir6341	0	NaN	NaN	NaN	NaN	NaN	Low
Gm17644	Gm17644	0	NaN	NaN	NaN	NaN	NaN	Low
Sulf1	Sulf1	30.7222747462486	0.00771631170006133	0.0861446930780588	0.0895738486533268	0.928625866599226	0.985727221704575	OK
Slco5a1	Slco5a1	33.6364402887222	0.0985421955059648	0.085690381673777	1.1499796544391	0.250152251150126	0.672314331941183	OK
Prdm14	Prdm14	18.5766037275109	0.00185599764049045	0.0745049555295739	0.0249110629930345	0.980125902981043	0.996606276436446	OK
Ncoa2	Ncoa2	3685.15032240426	0.0179346812131162	0.0550031851277769	0.326066230009271	0.744374246485022	0.934688280051031	OK
Tram1	Tram1	8524.15335610859	0.122957173469247	0.055304131101208	2.22329093723997	0.0261961882332214	0.239814836097407	OK
Lactb2	Lactb2	1111.05964334566	-0.0364022352924547	0.0681463280903925	-0.534177501745495	0.593218733248968	0.877682804856896	OK
Xkr9	Xkr9	0.706399500218062	-0.00955361428243844	0.0178502629057734	-0.535208603529782	0.592505617685099	NaN	Low
Gm5523	Gm5523	0.983115019385688	0.0087111614902181	0.0213891061611287	0.4072709455269	0.68380899974295	NaN	Low
Eya1	Eya1	676.561003056429	0.168229140350032	0.0757175158589528	2.22179951945876	0.0262968572268538	0.240252038326091	OK
Msc	Msc	0	NaN	NaN	NaN	NaN	NaN	Low
Trpa1	Trpa1	48.2677979844267	0.0979425657506682	0.0864716123970797	1.13265571250035	0.257358862702499	0.679900251639703	OK
Kcnb2	Kcnb2	232.95201787131	0.00992786292866425	0.0983524090263725	0.100941736221247	0.919596711575606	0.982464262938432	OK
Terf1	Terf1	253.917450524574	-0.0354948419442481	0.0991437843014777	-0.358013789712878	0.720332993927242	0.925135441515877	OK
Sbspon	Sbspon	0	NaN	NaN	NaN	NaN	NaN	Low
4930444P10Rik	4930444P10Rik	2.51504954168596	-0.0113050085399815	0.0273665642299756	-0.413095646387305	0.679536539002275	NaN	Low
Rpl7	Rpl7	8123.70747150625	0.0303419187235299	0.0528422296312088	0.574198305697719	0.565833615730279	0.866525998201481	OK
Rdh10	Rdh10	301.863821614354	-0.181949981178811	0.0930311000182233	-1.95579737467545	0.0504890282804768	0.332791655376427	OK
Stau2	Stau2	1048.65947226882	0.0764654589668546	0.0697781703771529	1.09583639917121	0.273150376243675	0.69455074392398	OK
Ube2w	Ube2w	1563.25213541189	-0.0159972013277083	0.0642789631815634	-0.248871489767536	0.80346018942209	0.953383187250291	OK
Tceb1	Tceb1	861.282460497199	0.0542743462960786	0.0791619970939603	0.68561113019494	0.492958360980823	0.836221239808024	OK
D030040B21Rik	D030040B21Rik	0	NaN	NaN	NaN	NaN	NaN	Low
Tmem70	Tmem70	711.311641546206	0.0488016961129279	0.0807919569916695	0.604041515146859	0.545816041324725	0.859921486464292	OK
Ly96	Ly96	171.360649807531	0.0271275534688794	0.10299783307413	0.263379846538665	0.792257822528865	0.951268052753477	OK
Jph1	Jph1	23.4084640912443	0.00888579873615168	0.0786141599567827	0.113030511819201	0.910006365281655	0.980617677771161	OK
Gdap1	Gdap1	2821.31414797781	0.0867737712839808	0.0612798474856752	1.41602459608381	0.15676830324228	0.560057127397415	OK
Pi15	Pi15	19.908425291828	-0.030213789948205	0.0788200060054688	-0.38332641012624	0.701477759589605	0.918341701756047	OK
Gm16070	Gm16070	0	NaN	NaN	NaN	NaN	NaN	Low
Crispld1	Crispld1	3.04913835676294	-0.00672272082170595	0.0330438285484989	-0.20344860498955	0.83878441280461	NaN	Low
Crisp4	Crisp4	0	NaN	NaN	NaN	NaN	NaN	Low
Defb44-ps	Defb44-ps	0	NaN	NaN	NaN	NaN	NaN	Low
Defb18	Defb18	0	NaN	NaN	NaN	NaN	NaN	Low
Defb41	Defb41	0	NaN	NaN	NaN	NaN	NaN	Low
Gm15386	Gm15386	0	NaN	NaN	NaN	NaN	NaN	Low
Tfap2d	Tfap2d	0	NaN	NaN	NaN	NaN	NaN	Low
Tfap2b	Tfap2b	0	NaN	NaN	NaN	NaN	NaN	Low
Pkhd1	Pkhd1	362.16011160198	0.33306974481006	0.0926458635594032	3.59508489654803	0.00032428581053316	0.0140796458385851	OK
4930486I03Rik	4930486I03Rik	0	NaN	NaN	NaN	NaN	NaN	Low
Linc-md1	Linc-md1	0	NaN	NaN	NaN	NaN	NaN	Low
Mir206	Mir206	0	NaN	NaN	NaN	NaN	NaN	Low
Mir133b	Mir133b	0	NaN	NaN	NaN	NaN	NaN	Low
Il17a	Il17a	0	NaN	NaN	NaN	NaN	NaN	Low
Il17f	Il17f	0	NaN	NaN	NaN	NaN	NaN	Low
Mcm3	Mcm3	70.8279634383466	-0.0533464022315973	0.0972734828552479	-0.548416697600741	0.583405813756059	0.872111999511685	OK
6720483E21Rik	6720483E21Rik	3.01028726514049	0.0325922073450923	0.0355808374347106	0.916004503966432	0.359664532602786	NaN	Low
Paqr8	Paqr8	138.288795426976	0.114172809717733	0.104553454992026	1.09200417840272	0.274831264602804	0.696301525739367	OK
Efhc1	Efhc1	180.988904858328	0.0498705949825299	0.103649979364177	0.48114428279149	0.630413957114241	0.888791029166859	OK
Tram2	Tram2	31.5558351891457	0.0495085089521643	0.0893270485866419	0.554238718680423	0.579415483455982	0.87046689821721	OK
Tmem14a	Tmem14a	38.3830957470566	0.00285473934349358	0.0890535645303105	0.0320564298414122	0.97442704948669	0.995921763813603	OK
Gsta3	Gsta3	17.7308110241683	-0.119715481237761	0.0645115893035447	-1.85572053843638	0.0634934017743663	0.373126453395348	OK
Gm4956	Gm4956	0	NaN	NaN	NaN	NaN	NaN	Low
Khdc1a	Khdc1a	0	NaN	NaN	NaN	NaN	NaN	Low
Khdc1c	Khdc1c	0	NaN	NaN	NaN	NaN	NaN	Low
Khdc1b	Khdc1b	0	NaN	NaN	NaN	NaN	NaN	Low
Kcnq5	Kcnq5	1.79358244020517	0.0193067879367627	0.02718609011939	0.710171556556139	0.477597756910076	NaN	Low
Rims1	Rims1	5.70791033520768	-0.030877281566413	0.038968344073592	-0.792368326149579	0.428145942331858	NaN	Low
4933415F23Rik	4933415F23Rik	0	NaN	NaN	NaN	NaN	NaN	Low
Mir30a	Mir30a	0	NaN	NaN	NaN	NaN	NaN	Low
Mir30c-2	Mir30c-2	0	NaN	NaN	NaN	NaN	NaN	Low
Ogfrl1	Ogfrl1	107.842704600776	-0.109705854359168	0.103944420963462	-1.0554280195349	0.291229613725852	0.708664404285425	OK
B3gat2	B3gat2	5.22900276036687	-0.0160954274225286	0.0390926378386907	-0.411725284155644	0.680540790508442	NaN	Low
Smap1	Smap1	1342.06727750311	0.00938032160290431	0.0649893676515799	0.144336249787718	0.885234954800559	0.976173444045432	OK
Sdhaf4	Sdhaf4	296.027296527002	0.218982675415729	0.0991829290988354	2.20786658959743	0.0272535744633438	0.243921282089139	OK
Fam135a	Fam135a	6063.02238198301	-0.0948690558134803	0.0580640812782716	-1.63386819742865	0.102286528751045	0.467723093201322	OK
Col9a1	Col9a1	0.610578798981478	-0.0111358806526843	0.0138372460865754	-0.804775790139925	0.420949074674806	NaN	Low
Col19a1	Col19a1	1.43762848519112	0.00694322447673605	0.025929483414648	0.267773343791867	0.788873790228896	NaN	Low
Lmbrd1	Lmbrd1	1734.38792654337	0.00254052737250744	0.0626078653331627	0.0405784059077598	0.967631999564035	0.995133736778606	OK
Adgrb3	Adgrb3	426.849629521686	0.0659988460787777	0.0935408126369014	0.705562034563098	0.480460541167937	0.832040871064027	OK
Gm20172	Gm20172	0	NaN	NaN	NaN	NaN	NaN	Low
4931408C20Rik	4931408C20Rik	0	NaN	NaN	NaN	NaN	NaN	Low
Gm597	Gm597	0	NaN	NaN	NaN	NaN	NaN	Low
Mir6342	Mir6342	0	NaN	NaN	NaN	NaN	NaN	Low
Phf3	Phf3	3340.99851804233	0.048191006816572	0.0595295005393092	0.809531515970809	0.418209482304735	0.793819854089168	OK
Ptp4a1	Ptp4a1	106.687888479167	-0.131483846437378	0.104482870450473	-1.25842490611611	0.208238129245614	0.627709625267483	OK
Gm13363	Gm13363	0	NaN	NaN	NaN	NaN	NaN	Low
4931428L18Rik	4931428L18Rik	0	NaN	NaN	NaN	NaN	NaN	Low
Lgsn	Lgsn	0	NaN	NaN	NaN	NaN	NaN	Low
Pih1d3	Pih1d3	0	NaN	NaN	NaN	NaN	NaN	Low
Gm4850	Gm4850	0	NaN	NaN	NaN	NaN	NaN	Low
Khdrbs2	Khdrbs2	8.17671010067803	-0.0104298023988888	0.0554757146950441	-0.188006634186193	0.850871450590546	NaN	Low
Gm9839	Gm9839	0	NaN	NaN	NaN	NaN	NaN	Low
Gm5415	Gm5415	0	NaN	NaN	NaN	NaN	NaN	Low
Prim2	Prim2	151.613558669184	-0.176480465955249	0.103717580808929	-1.70154822913162	0.0888400894971318	0.438312096751152	OK
1700001G17Rik	1700001G17Rik	31.2775552783158	-0.00901418177151587	0.0895710385438251	-0.100637236299381	0.919838436454125	0.982464262938432	OK
Rab23	Rab23	579.773900020927	-0.115233464010656	0.0812922293867503	-1.41752126716108	0.156330580977536	0.55975846336417	OK
Bag2	Bag2	530.456210140314	-0.0537922050765017	0.09053775896335	-0.594141115181313	0.552417733352548	0.861601217175936	OK
Zfp451	Zfp451	776.775403097368	0.0300893548749079	0.0731134710745983	0.411543241384442	0.680674240782453	0.910998674389721	OK
Gm15455	Gm15455	7.70871387379896	-0.0531844575156384	0.0447017322043702	-1.18976278754672	0.2341396394251	NaN	Low
Bend6	Bend6	6.03086034602885	-0.0605734767847461	0.044848869983067	-1.35061322186303	0.176819363158545	NaN	Low
Dst	Dst	21898.5180210702	0.159566328266415	0.062024026952005	2.57265347169234	0.0100922199542025	0.143225485939167	OK
Mir6896	Mir6896	0	NaN	NaN	NaN	NaN	NaN	Low
Mir5103	Mir5103	0	NaN	NaN	NaN	NaN	NaN	Low
Ccdc115	Ccdc115	967.714217680182	-0.20694548423585	0.0801074729765123	-2.58334805164216	0.00978465572658328	0.139860000322684	OK
Imp4	Imp4	728.746103076038	-0.00895789983374972	0.0724979623824513	-0.123560711768612	0.901663101500909	0.97977463055563	OK
Ptpn18	Ptpn18	33.691988559755	0.0439122603491043	0.0834697148264978	0.526086143224299	0.598828355904475	0.879866234940218	OK
Prss39	Prss39	0	NaN	NaN	NaN	NaN	NaN	Low
Cfc1	Cfc1	0	NaN	NaN	NaN	NaN	NaN	Low
Prss40	Prss40	0	NaN	NaN	NaN	NaN	NaN	Low
Amer3	Amer3	200.180423911413	-0.182232752741854	0.102942291700706	-1.77024184842976	0.0766868606956068	0.410140721003359	OK
AA619741	AA619741	0	NaN	NaN	NaN	NaN	NaN	Low
Arhgef4	Arhgef4	56.0717779058682	-0.257452872530396	0.100596479845804	-2.55926323590075	0.0104894280347649	0.145506098461882	OK
Fam168b	Fam168b	1839.95645754254	0.00905287113972938	0.059130208553102	0.153100612381562	0.878318932960867	0.974336565381509	OK
Plekhb2	Plekhb2	3459.0691169457	0.0143014855486888	0.0556221020080679	0.257118753739555	0.797087100721176	0.952023895994362	OK
Hs6st1	Hs6st1	2372.28311542216	-0.042744615403664	0.0618348788943232	-0.691270301939383	0.489395691271322	0.835567975781497	OK
Uggt1	Uggt1	13467.9902408637	0.270052667172835	0.0549914913939903	4.91080820554628	9.07017711881929e-07	0.000154442440890695	OK
Mir6897	Mir6897	0.406652339337835	0.0127201713714389	0.0128200902357627	0.992206071682314	0.321097011266391	NaN	Low
Neurl3	Neurl3	122.236429333295	0.144045381373036	0.104599248262019	1.37711679353761	0.16847614139148	0.577612681058906	OK
Arid5a	Arid5a	265.19416246079	-0.0564316875151797	0.0966004510896332	-0.584176231877201	0.559101750777999	0.864821180890558	OK
Kansl3	Kansl3	2295.91360522464	-0.0695329212970668	0.0570770030052952	-1.21823006878298	0.223136556175238	0.641190989495696	OK
Mir6898	Mir6898	0	NaN	NaN	NaN	NaN	NaN	Low
Fer1l5	Fer1l5	0.715277218506134	0.014664555945029	0.016964336595832	0.864434389295952	0.387349308308332	NaN	Low
Lman2l	Lman2l	1081.9881054882	0.0325946941501357	0.0730102806393545	0.446439787173839	0.655279598051125	0.898157075331738	OK
Cnnm4	Cnnm4	431.825891900099	0.0333062332092067	0.0850493259945436	0.391610783739115	0.695345818810327	0.915699994570212	OK
Cnnm3	Cnnm3	960.131954493314	-0.11415952992217	0.0798006331758229	-1.43055919958236	0.152556587865774	0.55535164080908	OK
Ankrd23	Ankrd23	138.486288147624	0.00141789759673202	0.103205594379712	0.0137385730420322	0.989038549509405	0.997823920259366	OK
Ankrd39	Ankrd39	358.860927651496	-0.109927707896361	0.0913242294541217	-1.20370802527916	0.228702449326274	0.648986140398515	OK
Sema4c	Sema4c	490.768026114919	0.130207563941523	0.0867226930978552	1.50142435953414	0.133245837285231	0.525337397369022	OK
Fam178b	Fam178b	0.689641134997551	-0.00793605907950938	0.0164846944710538	-0.481419846357763	0.630218134197537	NaN	Low
Cox5b	Cox5b	2078.80819559064	0.0651932491857147	0.0617951481788019	1.05498977034703	0.291430003314091	0.708664404285425	OK
Actr1b	Actr1b	3721.26173368414	-0.0731402103141453	0.0482475638863104	-1.51593581981655	0.129535581796205	0.517610353542947	OK
4933424G06Rik	4933424G06Rik	4.11704582954098	0.0221876724655027	0.0411056441228534	0.539771920352104	0.589354334053417	NaN	Low
Zap70	Zap70	4.36428393694337	0.0712269158835775	0.0420423407035357	1.6941710354768	0.0902327870526577	NaN	Low
Tmem131	Tmem131	3451.44040370427	0.0659367807427315	0.0555221721448483	1.18757566924279	0.235000628293595	0.655982509149012	OK
Cnga3	Cnga3	2.11677075165874	0.00259752357785955	0.025879610485258	0.100369500512351	0.920050982532825	NaN	Low
Inpp4a	Inpp4a	5288.26279828949	0.0603167871582925	0.0559430790566653	1.07818139750937	0.280952811962253	0.699927725029056	OK
Coa5	Coa5	2803.95160086722	0.0356095232854746	0.0541239527279855	0.657925400689781	0.510586067905361	0.843443199172298	OK
Unc50	Unc50	1748.45558662233	-0.0629637777955222	0.0718750001558801	-0.87601777612478	0.381020370149919	0.774096559836061	OK
Mgat4a	Mgat4a	396.388949847322	-0.194382433169935	0.0938032496023557	-2.07223559944829	0.0382434749784701	0.289578997307793	OK
4930594C11Rik	4930594C11Rik	1.55080863652833	-0.0326627124086355	0.0266369902292257	-1.22621633028188	0.220117277547881	NaN	Low
2010300C02Rik	2010300C02Rik	857.424677705882	-0.150712181582255	0.0737037885272293	-2.04483629123862	0.0408710005566332	0.29964734638453	OK
Tsga10	Tsga10	214.584989237356	0.166338268277573	0.0973951822731532	1.70786957214232	0.0876605462437248	0.435596327574088	OK
Lipt1	Lipt1	100.418994508099	-0.140441504202497	0.104595586774524	-1.34270965471272	0.179366007239086	0.593183721925424	OK
Mitd1	Mitd1	174.289554077455	-0.0604667851481271	0.104306229034919	-0.57970445013293	0.562113941852847	0.866279546052396	OK
Mrpl30	Mrpl30	749.026317107041	-0.0402467198048868	0.0735832482463269	-0.546954921997424	0.584409701870585	0.872416197157467	OK
Lyg2	Lyg2	0	NaN	NaN	NaN	NaN	NaN	Low
Lyg1	Lyg1	0	NaN	NaN	NaN	NaN	NaN	Low
Txndc9	Txndc9	1090.02561917246	-0.0697583700124392	0.0660606810858179	-1.05597412660366	0.290980035767656	0.708494950019838	OK
Eif5b	Eif5b	3473.04908804971	0.101223594502774	0.0521409397087027	1.94134580366757	0.0522163472808103	0.337187866460224	OK
Rev1	Rev1	779.766637835837	0.0482084760932866	0.0769880882748014	0.626180973882754	0.531196245194385	0.853800029738986	OK
Aff3	Aff3	4.60376906866418	0.0461802078585975	0.0395580344990248	1.16740400384999	0.243047254978473	NaN	Low
Lonrf2	Lonrf2	599.512792743189	0.00214573142237701	0.0820538862790038	0.0261502717260824	0.979137479715598	0.996548920254474	OK
Chst10	Chst10	317.09695716119	-0.193869583536923	0.0993054911747165	-1.9522544145704	0.0509080066805703	0.333167721488434	OK
Nms	Nms	0	NaN	NaN	NaN	NaN	NaN	Low
Pdcl3	Pdcl3	567.515905163668	-0.0496368825444387	0.0827666102430153	-0.599721100075228	0.548692123683921	0.860228342902892	OK
Mir6349	Mir6349	0	NaN	NaN	NaN	NaN	NaN	Low
Npas2	Npas2	65.6580368518407	-0.278905945989667	0.0946111092574425	-2.9479196278182	0.00319920228638216	0.0708610301546305	OK
Rpl31	Rpl31	2079.08592767902	-0.0501042433622576	0.0631724138175534	-0.793134856409989	0.427699256606653	0.798185539761865	OK
Tbc1d8	Tbc1d8	1715.91880416152	-0.116470727727583	0.0633088101761521	-1.83972384575719	0.0658087908255317	0.379689685991272	OK
Cnot11	Cnot11	1008.93116500699	-0.0783478366728911	0.0737884813002861	-1.06178952720345	0.288331245240756	0.706269293437844	OK
Snord89	Snord89	0	NaN	NaN	NaN	NaN	NaN	Low
Rnf149	Rnf149	772.57575012326	0.0204894772087085	0.0752133339404975	0.272418148953722	0.785300519369261	0.948516020114212	OK
Creg2	Creg2	80.9212876797117	0.126358761626258	0.10376283761624	1.2177650932561	0.22331325281665	0.641190989495696	OK
Rfx8	Rfx8	3.73480717173416	0.0352318377520037	0.0398703274126756	0.883660607733128	0.376879451084683	NaN	Low
Gm3646	Gm3646	0	NaN	NaN	NaN	NaN	NaN	Low
1700066B17Rik	1700066B17Rik	0	NaN	NaN	NaN	NaN	NaN	Low
Map4k4	Map4k4	2861.09485199813	0.0575371837632076	0.055972316458991	1.02795787995237	0.303969641162565	0.716119017099292	OK
Gm16894	Gm16894	15.1580716769372	0.0127403686863998	0.0706909239903359	0.180226370900761	0.856974856409509	0.96675654146218	OK
Il1r2	Il1r2	20.3108542403683	0.0333647289923136	0.0777991734269817	0.428857114062118	0.668027211645625	0.904190425864675	OK
Il1r1	Il1r1	16677.8793026052	-0.012203972824848	0.104234190096487	-0.117082243489886	0.906794880592775	0.98018590711664	OK
Il1rl2	Il1rl2	5.14241403578607	-0.0568098837288643	0.0466563953251216	-1.2176226502924	0.223367402987575	NaN	Low
Il1rl1	Il1rl1	0	NaN	NaN	NaN	NaN	NaN	Low
Il18r1	Il18r1	10.2333016500593	0.0294810487044465	0.0619010261504732	0.476261066056999	0.633888399236695	0.890075099674302	OK
Il18rap	Il18rap	0.150299797188514	0.0072173434812194	0.00967258252474958	0.746165097351419	0.455567689242704	NaN	Low
Slc9a4	Slc9a4	0.266924417170194	-0.00664815601799546	0.0107095784406381	-0.620767293021421	0.534752746014783	NaN	Low
Slc9a2	Slc9a2	1.7565208266949	-0.0204201992687149	0.0231468481943964	-0.882202151118719	0.377667498893871	NaN	Low
Mfsd9	Mfsd9	134.22324643411	-0.110770252701449	0.104515667391101	-1.05984351883765	0.289215794656924	0.707131028057864	OK
Tmem182	Tmem182	0.277909424107494	-0.00670089979274999	0.0107517251991558	-0.623239495860269	0.533127150904173	NaN	Low
4930448I06Rik	4930448I06Rik	0	NaN	NaN	NaN	NaN	NaN	Low
Pantr1	Pantr1	0	NaN	NaN	NaN	NaN	NaN	Low
Pou3f3	Pou3f3	0	NaN	NaN	NaN	NaN	NaN	Low
2900092D14Rik	2900092D14Rik	0	NaN	NaN	NaN	NaN	NaN	Low
Pantr2	Pantr2	0	NaN	NaN	NaN	NaN	NaN	Low
Dalir	Dalir	0	NaN	NaN	NaN	NaN	NaN	Low
Mrps9	Mrps9	547.531974979667	-0.046335899471928	0.0915853727665901	-0.505931221026062	0.612904933950336	0.883139544365704	OK
Gpr45	Gpr45	133.699004254046	0.117277916504761	0.104515680827417	1.12210833414001	0.261816380763611	0.683754359425214	OK
Tgfbrap1	Tgfbrap1	2443.20453843336	-0.0316898142660275	0.0568119153493043	-0.557802251009929	0.576979425423655	0.869811170110782	OK
AI597479	AI597479	770.964816859987	0.0801294063252883	0.0825702281632103	0.970439444189285	0.331827495524879	0.737348163955838	OK
Fhl2	Fhl2	63.3404000755849	-0.0971367735203799	0.10008734341578	-0.970520049841437	0.33178733590739	0.737348163955838	OK
Nck2	Nck2	901.622727510692	-0.0336773953098902	0.071988957178071	-0.467813351242	0.639918072004707	0.892188900560969	OK
1500015O10Rik	1500015O10Rik	0.150299797188514	0.0072173434812194	0.00967258252474958	0.746165097351419	0.455567689242704	NaN	Low
Uxs1	Uxs1	438.043487652528	0.0311754677760384	0.0865364029039631	0.360258419923423	0.7186538906551	0.924846792489728	OK
Tpp2	Tpp2	1631.33763969878	0.0895156592225026	0.061941202530587	1.4451714781982	0.148409725657357	0.547659636133204	OK
Mettl21c	Mettl21c	0	NaN	NaN	NaN	NaN	NaN	Low
Tex30	Tex30	264.242698698498	-0.0615941795389714	0.0956121472168631	-0.644208725898251	0.519440093289604	0.847605767943338	OK
Kdelc1	Kdelc1	295.889279607043	-0.0448968338468881	0.0967721118973518	-0.463943929367906	0.642687918258198	0.893883481980107	OK
Bivm	Bivm	452.669174849764	-0.0385121342131163	0.0860358560624286	-0.447628883766455	0.654421054092003	0.89791736491149	OK
Ercc5	Ercc5	836.803956570486	0.0896742060449376	0.0716233771083457	1.25202426449797	0.210561022470195	0.62867244233629	OK
Mettl21e	Mettl21e	0	NaN	NaN	NaN	NaN	NaN	Low
Gulp1	Gulp1	8.49922880888619	0.0311299193656881	0.0529851177270093	0.587521943917841	0.556853217106486	NaN	Low
4930521E06Rik	4930521E06Rik	0	NaN	NaN	NaN	NaN	NaN	Low
Col3a1	Col3a1	194.927613218705	0.514519668740807	0.10456436660082	4.92060235687187	8.62782638672856e-07	0.000148769938025337	OK
Col5a2	Col5a2	120.832559728148	0.426451596593729	0.10442299989446	4.08388570549344	4.42888205052302e-05	0.00333618894397879	OK
Wdr75	Wdr75	1044.88883604885	-0.00153693118801698	0.0702890439332816	-0.021865871293908	0.982554949024448	0.997162536058989	OK
Slc40a1	Slc40a1	1210.3373954877	0.0802937953016777	0.0731238223294763	1.09805249156555	0.272181568803461	0.694057905323989	OK
Stk-ps2	Stk-ps2	0.138954712053747	-0.00531489827089042	0.00958087817798556	-0.554740199400794	0.57907237571114	NaN	Low
Dnah7b	Dnah7b	29.5861420613523	0.022015541075216	0.0895075112971498	0.245963056688372	0.805710830588161	0.954180049933512	OK
Slc39a10	Slc39a10	1052.18992270478	-0.153408584481001	0.0725046629454238	-2.11584439191829	0.0343580441729844	0.271952468626374	OK
Mir6350	Mir6350	0	NaN	NaN	NaN	NaN	NaN	Low
Tmeff2	Tmeff2	7.22448059923655	0.0273581698946807	0.0532065631214015	0.514187880022574	0.607120640611379	NaN	Low
9330175M20Rik	9330175M20Rik	0	NaN	NaN	NaN	NaN	NaN	Low
Sdpr	Sdpr	11.2579521944061	-0.0511990401148628	0.0578389776414874	-0.885199604187646	0.376048985781647	0.770812358102406	OK
Nabp1	Nabp1	1022.40759366481	-0.0837628619199226	0.0764965207033369	-1.09498917270715	0.273521379966979	0.69455074392398	OK
Myo1b	Myo1b	972.047883131896	0.132034604066897	0.0726443213392356	1.81754886869022	0.0691331126799869	0.389306019399248	OK
Stat4	Stat4	4.42448049538577	0.0433362026067899	0.0407520441860625	1.06341174957823	0.287595266725141	NaN	Low
Stat1	Stat1	1235.63274724955	-0.0528775054681678	0.0688607392575413	-0.767890470510405	0.442552259378911	0.807886207083829	OK
Gls	Gls	2780.92609002304	0.0920060809356453	0.0583386833687028	1.57710245797224	0.114771951745447	0.495381345588239	OK
Nab1	Nab1	911.224763957888	-0.0275277849456208	0.0711218050211691	-0.387051269824033	0.698718252370732	0.917571137814039	OK
Tmem194b	Tmem194b	88.0855205903	0.0146579464822185	0.104471966314832	0.140305069381445	0.888418959158719	0.97687021452121	OK
Mfsd6	Mfsd6	1455.0228661434	-0.0302573857472074	0.0735941989437131	-0.411138189986266	0.680971208078262	0.911039722356057	OK
Inpp1	Inpp1	243.203534970629	0.121487958551878	0.0961219330036348	1.26389425134932	0.206267985416642	0.624636160760652	OK
Hibch	Hibch	440.088821521324	-0.0888687698310278	0.0840404922040934	-1.05745180091531	0.290305440954498	0.708179620254259	OK
1700019D03Rik	1700019D03Rik	549.526195516435	0.130852991217865	0.0942124274872505	1.38891433654623	0.164858800469211	0.573175987531835	OK
Mstn	Mstn	2.47403005839233	-0.0156908570957477	0.0291819416168315	-0.537690647927882	0.590790636793348	NaN	Low
1700019A02Rik	1700019A02Rik	0	NaN	NaN	NaN	NaN	NaN	Low
Pms1	Pms1	143.319652278998	-0.0373554748990909	0.104258053179499	-0.358298220232221	0.720120149867015	0.925074455686863	OK
Ormdl1	Ormdl1	465.559616669514	-0.212947488359113	0.0869493997807867	-2.44909670332386	0.0143214991836626	0.17350332410786	OK
Osgepl1	Osgepl1	154.055384426634	0.00814044790227383	0.103874324143392	0.078368239402804	0.937535137092749	0.988044418770246	OK
Asnsd1	Asnsd1	1097.31513337061	-0.0191780824163313	0.0747380220097198	-0.256604093881923	0.797484414345044	0.952023895994362	OK
Dnah7a	Dnah7a	0.412753749982277	-0.00946197934808767	0.0127634602685501	-0.741333396195273	0.458491317367698	NaN	Low
Stk17b	Stk17b	32.7914584438241	-0.0190803184147558	0.0890189463296129	-0.214339971449522	0.830281949550367	0.961906847829146	OK
Hecw2	Hecw2	122.060868917638	-0.0451409037722048	0.104563779985164	-0.43170688529632	0.665954462544492	0.903279068881915	OK
Mir7681	Mir7681	0	NaN	NaN	NaN	NaN	NaN	Low
Ccdc150	Ccdc150	3.93915826605764	-0.0597451840166266	0.0361300960413594	-1.65361265434319	0.0982062398843994	NaN	Low
Gtf3c3	Gtf3c3	690.604315347021	-0.0432529444505608	0.0749976123707729	-0.576724286057629	0.564125723721367	0.866279546052396	OK
Pgap1	Pgap1	2575.05059821876	0.244911394986964	0.0654730087017296	3.74064671600305	0.000183547365330279	0.00944411787479492	OK
Ankrd44	Ankrd44	2099.12750395355	0.0581682990663545	0.0571946655214794	1.01702315305104	0.309142415282518	0.720838408246912	OK
Sf3b1	Sf3b1	6272.35267274584	0.135414678483869	0.0525213066517511	2.57828083718009	0.00992932635566071	0.141709360858487	OK
Coq10b	Coq10b	772.720263885305	0.297426894664805	0.0733352427639903	4.0557156894127	4.99810257595982e-05	0.00362149751541089	OK
Hspd1	Hspd1	5246.91807790606	-0.138774354100783	0.0516723630960549	-2.68565913741572	0.00723868942920695	0.116279985147001	OK
Hspe1	Hspe1	1360.48240642963	0.0887077507684046	0.0732887844989727	1.21038643736339	0.226130643689556	0.644862259725379	OK
Mob4	Mob4	1130.0056278841	0.0517278447741213	0.0714464855013958	0.724008247727045	0.469060671585748	0.825061415595992	OK
Rftn2	Rftn2	17.9736202990751	-0.0351311248254335	0.0700365666070305	-0.50161118009327	0.615941053491219	0.884133508682063	OK
Mars2	Mars2	120.240701557734	-0.0241909139052298	0.104138392046395	-0.232295827022682	0.816308253358078	0.957952331561379	OK
Boll	Boll	1.26903371536634	-0.0211362079797097	0.0222203556831633	-0.951209255202196	0.341498161094656	NaN	Low
Plcl1	Plcl1	25.0615010843426	-0.0107840628842326	0.0811976539022399	-0.1328124935385	0.894341673480641	0.977800423756234	OK
9130227L01Rik	9130227L01Rik	0	NaN	NaN	NaN	NaN	NaN	Low
1700003I22Rik	1700003I22Rik	0	NaN	NaN	NaN	NaN	NaN	Low
Hsfy2	Hsfy2	0	NaN	NaN	NaN	NaN	NaN	Low
Satb2	Satb2	7.30390419630852	-0.0647867542017529	0.0488404967772167	-1.32649662629916	0.184675251883997	NaN	Low
9130024F11Rik	9130024F11Rik	0	NaN	NaN	NaN	NaN	NaN	Low
BC055402	BC055402	0	NaN	NaN	NaN	NaN	NaN	Low
4930558J18Rik	4930558J18Rik	0	NaN	NaN	NaN	NaN	NaN	Low
1700066M21Rik	1700066M21Rik	201.311494491891	0.0516625116908725	0.100612491367488	0.513480095649107	0.607615530573209	0.88242710386395	OK
Tyw5	Tyw5	117.951098601147	-0.227989814021656	0.104385466013049	-2.1841145394049	0.0289538325668058	0.249820740251162	OK
9430016H08Rik	9430016H08Rik	266.388318884758	-0.147816528021893	0.0967725567206108	-1.52746329156777	0.126645848545893	0.513387760558945	OK
Spats2l	Spats2l	14.9819941800588	-0.000108067564066218	0.0656315460700808	-0.00164657958767	0.998686220162524	0.999557189197551	OK
Kctd18	Kctd18	335.90638816622	-0.0542401711948075	0.0892928632906117	-0.607441280254145	0.543558100259028	0.859236448945653	OK
Sgol2a	Sgol2a	14.8022489569835	0.00450523174965247	0.0719610190521307	0.0626065585089721	0.95007980673044	0.99165874304088	OK
Aox1	Aox1	847.122230290305	-0.00994459238459086	0.0716840329114957	-0.138728137643552	0.889664982465438	0.977182903367113	OK
Aox3	Aox3	0.457934099236109	-0.00865396380034107	0.0122093310522023	-0.708799176903315	0.478449108634578	NaN	Low
Aox4	Aox4	0	NaN	NaN	NaN	NaN	NaN	Low
Aox2	Aox2	1.13352516834457	-0.026507392279858	0.0212338325479762	-1.24835647168106	0.211900542085368	NaN	Low
Bzw1	Bzw1	3125.83544872393	0.000443971062647974	0.0612357462315636	0.00725019437125977	0.994215232528087	0.999262237388527	OK
Clk1	Clk1	1916.16528268186	0.138495472309779	0.104564726327729	1.32449514452611	0.185338654569318	0.600168726528056	OK
Ppil3	Ppil3	257.294743512386	-0.0704449305120804	0.0950929803105799	-0.740800533141381	0.458814391877	0.817974766518712	OK
Nif3l1	Nif3l1	435.633023740093	0.0411750601487018	0.0881118626029099	0.467304389356331	0.640282116508475	0.892188900560969	OK
Orc2	Orc2	922.69308644635	-0.0880049988763432	0.0707365823394475	-1.2441228564596	0.213454350098439	0.63019970602933	OK
Fam126b	Fam126b	1402.86660343035	0.0892264517963207	0.0760523621463863	1.17322393779929	0.240706015018067	0.663073273321761	OK
Ndufb3	Ndufb3	1197.83937600924	-0.0328847302786376	0.0695723206186042	-0.472669733972391	0.636448822829929	0.8910283519619	OK
Gm20257	Gm20257	172.974700026629	0.166261996315523	0.101645564115735	1.63570341472271	0.101901674483777	0.466972258883323	OK
Als2cr12	Als2cr12	0	NaN	NaN	NaN	NaN	NaN	Low
Cflar	Cflar	1959.01932091247	0.320375263661059	0.0596499685502626	5.37092091492223	7.83355604672122e-08	1.97608704571179e-05	OK
Casp8	Casp8	367.006686451129	-0.160098020606635	0.0886433506656499	-1.80609170800077	0.0709040158392074	0.39395984298233	OK
Trak2	Trak2	1846.33242078117	-0.0826350760908479	0.0617296548556698	-1.33866091239384	0.180681086543815	0.595220740241801	OK
Stradb	Stradb	295.659901069785	0.0558788576850026	0.101229189346123	0.552003409747176	0.580946017144641	0.871067324770974	OK
Als2cr11	Als2cr11	0	NaN	NaN	NaN	NaN	NaN	Low
Tmem237	Tmem237	411.949244643125	-0.166841788878469	0.0892484310303593	-1.86940864900711	0.0615659821909551	0.367439528188302	OK
Mpp4	Mpp4	13.0571639021144	-0.0280314694169638	0.0672592792610381	-0.416767317832409	0.676848609735295	0.908825210627323	OK
Als2	Als2	1481.57445039242	0.000124941228622868	0.0717081553425659	0.00174235730965321	0.998609800706622	0.999557189197551	OK
Cdk15	Cdk15	38.2456132727263	-0.0371368344765079	0.0902012916359865	-0.411710672906727	0.680551501221986	0.910998674389721	OK
Fzd7	Fzd7	599.373377571735	0.00860955717301197	0.0832731892801219	0.103389305098552	0.917653999953538	0.982464262938432	OK
Gm973	Gm973	17.8744043711343	-0.0056347859293444	0.0717775002979679	-0.0785035130222266	0.937427535861443	0.988044418770246	OK
Sumo1	Sumo1	1208.72331800063	0.0198319419377413	0.0802784589729925	0.247039395018945	0.804877735906006	0.95403674214853	OK
Nop58	Nop58	1347.77115566045	-0.0269137027922383	0.0746361418711332	-0.360598794598836	0.718399390549718	0.924787577155584	OK
Snord70	Snord70	0	NaN	NaN	NaN	NaN	NaN	Low
Snord11	Snord11	0	NaN	NaN	NaN	NaN	NaN	Low
Bmpr2	Bmpr2	1180.84741598992	0.0118550064676002	0.0730459870570247	0.162295109495138	0.871073465684351	0.971488680985118	OK
Fam117b	Fam117b	1088.17594597922	0.0682107533389338	0.0734435130402174	0.928751233639679	0.353018022547544	0.754442810658753	OK
Ica1l	Ica1l	417.872824623248	-0.0526513486965485	0.0866837502574738	-0.607395833015531	0.543588253187786	0.859236448945653	OK
Wdr12	Wdr12	542.023272723104	-0.154132185720544	0.0884249350641371	-1.74308508803255	0.0813187529851963	0.421257999897572	OK
Carf	Carf	349.495420498725	0.13142625895038	0.0960871877164969	1.36778130439357	0.171380541409023	0.582326199818836	OK
Nbeal1	Nbeal1	1619.9769946454	0.127903598810985	0.072462218900179	1.76510740013606	0.0775457172088462	0.412466911292035	OK
Cyp20a1	Cyp20a1	897.145568000603	-0.137050564803456	0.0753184745467985	-1.8196141866668	0.0688177797036153	0.388645087511983	OK
Abi2	Abi2	1206.59755783827	-0.0622216827866212	0.0728863546675656	-0.853680816806027	0.393281865953875	0.780168078910029	OK
Raph1	Raph1	423.959503370136	-0.131415596892018	0.0904631285450338	-1.45269790030086	0.146307650237317	0.544536287304027	OK
Cd28	Cd28	2.71555082783781	-0.0203978929626892	0.0263324271581789	-0.774630186581704	0.438558214660003	NaN	Low
Ctla4	Ctla4	1.81376730537839	-0.0151270581931151	0.0244240899933024	-0.619349920396758	0.535685864727484	NaN	Low
Icos	Icos	0	NaN	NaN	NaN	NaN	NaN	Low
9530026F06Rik	9530026F06Rik	0	NaN	NaN	NaN	NaN	NaN	Low
Pard3b	Pard3b	503.871496832171	-0.0533069669998677	0.0898551742242583	-0.593254283463137	0.553010988985978	0.862208503143755	OK
Nrp2	Nrp2	377.398771891288	0.078464080495293	0.0962569540161725	0.815152331561519	0.414985119743207	0.791837414363632	OK
4930487H11Rik	4930487H11Rik	0	NaN	NaN	NaN	NaN	NaN	Low
Ino80d	Ino80d	1114.7952169556	0.100100585523504	0.0781816332884801	1.2803593544042	0.200418781876506	0.616579779225158	OK
Ino80dos	Ino80dos	53.2281008543492	0.0416228168561867	0.0940188930604575	0.44270694433109	0.657977718882571	0.899174607405536	OK
Ndufs1	Ndufs1	3051.05246732586	0.0273774170067337	0.0640498245553018	0.427439375467695	0.669059332928425	0.904411963711256	OK
Eef1b2	Eef1b2	4855.64752525814	0.0555520388881854	0.0545790583313394	1.01782699420974	0.308760181107674	0.720528570284195	OK
Snora41	Snora41	2.88854363896946	0.0203918490800619	0.0350484725525949	0.581818481517596	0.560688953960198	NaN	Low
Gpr1	Gpr1	3.82374414458454	0.0137601266165841	0.0403220040592218	0.341256019824171	0.73291085383491	NaN	Low
Zdbf2	Zdbf2	2548.34207378047	0.24019369540485	0.0581556159977864	4.13018917062099	3.62464857369108e-05	0.00292159543614319	OK
Adam23	Adam23	150.15850028016	-0.0442934694447399	0.104456384134063	-0.424037935181561	0.671538147639467	0.905765066145965	OK
Dytn	Dytn	0.145829332812083	-0.00537740347593279	0.00963682220755083	-0.558005882034369	0.576840367602679	NaN	Low
Mdh1b	Mdh1b	19.4031498229494	-0.046125104587835	0.0735464099457385	-0.62715643934035	0.530556694084894	0.853634193555751	OK
Fastkd2	Fastkd2	443.62225609432	0.00488389253787701	0.0826958633078522	0.0590584866342797	0.952905523762098	0.992081045644147	OK
4933402D24Rik	4933402D24Rik	0	NaN	NaN	NaN	NaN	NaN	Low
Gm13749	Gm13749	0	NaN	NaN	NaN	NaN	NaN	Low
Mir1958	Mir1958	0	NaN	NaN	NaN	NaN	NaN	Low
Klf7	Klf7	149.25597420808	-0.0822670957873515	0.103631937327441	-0.79383921510042	0.427289039916932	0.797988936351582	OK
Mir6899	Mir6899	0	NaN	NaN	NaN	NaN	NaN	Low
Creb1	Creb1	1521.60779092465	0.0557849609577281	0.0767136306346355	0.727184471602126	0.467112957462889	0.823606529084378	OK
Mettl21a	Mettl21a	359.207684152613	0.0491878451453873	0.0899911413593001	0.546585412768564	0.584663593000332	0.872416197157467	OK
2810408I11Rik	2810408I11Rik	9.03693359773561	0.0612154960247467	0.0569602694047482	1.07470517019085	0.282506748258113	NaN	Low
Ccnyl1	Ccnyl1	233.206698185521	-0.122187396464853	0.0982689592403183	-1.24339768538753	0.213721322808076	0.630473799062257	OK
Fzd5	Fzd5	282.801271576789	-0.134972187845781	0.0944333883510702	-1.42928460158606	0.152922449973676	0.555940649463947	OK
Plekhm3	Plekhm3	880.548050131386	0.036686420523559	0.0713734287622415	0.514006699128445	0.607247306976324	0.88242710386395	OK
Akr1cl	Akr1cl	0	NaN	NaN	NaN	NaN	NaN	Low
Cryge	Cryge	0	NaN	NaN	NaN	NaN	NaN	Low
Crygd	Crygd	0	NaN	NaN	NaN	NaN	NaN	Low
Crygc	Crygc	0	NaN	NaN	NaN	NaN	NaN	Low
Crygb	Crygb	0	NaN	NaN	NaN	NaN	NaN	Low
Cryga	Cryga	1.27173699973315	0.00903821473888329	0.0219214490340775	0.412300059399957	0.680119505114231	NaN	Low
D630023F18Rik	D630023F18Rik	91.5821678144761	-0.0526144710406927	0.104410269047835	-0.503920462235258	0.614317270736527	0.883346329738663	OK
Idh1	Idh1	1778.22538024215	-0.12271484592047	0.0718138921340555	-1.70878979364323	0.0874898939757904	0.435435636002271	OK
Pikfyve	Pikfyve	1943.09461186115	0.183326989465196	0.0661212013471386	2.77259011829992	0.00556121186966378	0.0990259190700131	OK
Pth2r	Pth2r	0.145829332812083	-0.00537740347593279	0.00963682220755083	-0.558005882034369	0.576840367602679	NaN	Low
Crygf	Crygf	0	NaN	NaN	NaN	NaN	NaN	Low
Map2	Map2	7793.35903714168	0.301218345023599	0.0525087286772701	5.73653852628867	9.66310768569413e-09	2.92513006432279e-06	OK
Unc80	Unc80	9920.69464462349	0.22385321983687	0.0489398761697962	4.57404548920832	4.78395901784977e-06	0.000620183136319573	OK
Rpe	Rpe	1011.20514653356	0.0466277332208146	0.0680435126381746	0.685263464700305	0.493177682175018	0.836221239808024	OK
Kansl1l	Kansl1l	432.731325732246	0.0699490173048337	0.0876780054322931	0.797794349448903	0.424989840913731	0.796972964334643	OK
Acadl	Acadl	1292.2811739072	0.0498275940887547	0.0681448736764081	0.731200916526244	0.464656440435443	0.821940539672846	OK
Myl1	Myl1	0.15264469974537	-0.00543643031632298	0.00968935331088448	-0.561072565102565	0.574748069880854	NaN	Low
Lancl1	Lancl1	1302.11251146351	0.0466314628082749	0.0660151573673869	0.706375091234911	0.479954906887625	0.831868737162239	OK
Cps1	Cps1	0	NaN	NaN	NaN	NaN	NaN	Low
Erbb4	Erbb4	0.670207554606725	-0.00145147073913652	0.0162339731393153	-0.0894094579731292	0.928756507201581	NaN	Low
Ikzf2	Ikzf2	283.500321075003	0.0162189324083841	0.0955093153286181	0.169815188733997	0.865155481540121	0.969106824438027	OK
Spag16	Spag16	0.145829332812083	-0.00537740347593279	0.00963682220755083	-0.558005882034369	0.576840367602679	NaN	Low
Vwc2l	Vwc2l	0	NaN	NaN	NaN	NaN	NaN	Low
Bard1	Bard1	10.3955710609778	0.0230849903595092	0.061086883428483	0.377904208954052	0.705501755619613	0.919098260074431	OK
Abca12	Abca12	0.150299797188514	0.0072173434812194	0.00967258252474958	0.746165097351419	0.455567689242704	NaN	Low
Atic	Atic	1663.74016253439	-0.111582548082824	0.0732467090048058	-1.523379679427	0.127663742905735	0.515184136616005	OK
Fn1	Fn1	107.555857682036	0.507969352842029	0.102779913420066	4.94230181695071	7.72055711133408e-07	0.000136583673987783	OK
Apol7d	Apol7d	0	NaN	NaN	NaN	NaN	NaN	Low
Gm8883	Gm8883	0	NaN	NaN	NaN	NaN	NaN	Low
4933417E11Rik	4933417E11Rik	5.62451253113077	0.0305274366892059	0.0442625470070498	0.689690014547598	0.490389146673581	NaN	Low
Mreg	Mreg	1236.02525246123	-0.0204471399109445	0.0780782552209284	-0.261880082400507	0.793413895816093	0.951395750550436	OK
Pecr	Pecr	645.102904879743	-0.0569813164443671	0.0800824387155408	-0.711533231983223	0.476753865185353	0.82925712111339	OK
Tmem169	Tmem169	105.896746475807	0.0228294265392818	0.104599691794798	0.218255198916535	0.827230279052162	0.961222491603022	OK
Xrcc5	Xrcc5	1321.61768160794	0.0174346961689406	0.0682712175180845	0.255374033198137	0.798434224541735	0.952023895994362	OK
March4	March4	1591.89621073425	-0.0609388557646203	0.0632074124039853	-0.964109325898904	0.334991117592539	0.738509306335259	OK
Smarcal1	Smarcal1	1573.96813472566	-0.0823174572946725	0.0613336929468827	-1.3421245866601	0.179555603139173	0.593276070213398	OK
Ankar	Ankar	0.282660743298485	0.0014411171806773	0.0107715545653839	0.133789154752886	0.89356930334592	NaN	Low
Rpl37a	Rpl37a	3656.17477581524	0.0114322204846867	0.0558049693301699	0.204860259254835	0.837681305184161	0.963556141562875	OK
Igfbp2	Igfbp2	0.843972094982123	-0.00931364820983828	0.0164375185603561	-0.566609137239296	0.570979765685059	NaN	Low
Igfbp5	Igfbp5	4939.4497619031	0.176750255916928	0.104356755633006	1.69371168013798	0.09032008387572	0.441493055940964	OK
Tnp1	Tnp1	0	NaN	NaN	NaN	NaN	NaN	Low
1700027A15Rik	1700027A15Rik	0	NaN	NaN	NaN	NaN	NaN	Low
Pinc	Pinc	0	NaN	NaN	NaN	NaN	NaN	Low
D530049I02Rik	D530049I02Rik	0	NaN	NaN	NaN	NaN	NaN	Low
6030407O03Rik	6030407O03Rik	0.138954712053747	-0.00531489827089042	0.00958087817798556	-0.554740199400794	0.57907237571114	NaN	Low
Mir6351	Mir6351	0	NaN	NaN	NaN	NaN	NaN	Low
Tns1	Tns1	515.22811242246	0.103143363573505	0.0906737053917206	1.13752231838232	0.255320000016648	0.678459676402656	OK
Rufy4	Rufy4	0.138954712053747	-0.00531489827089042	0.00958087817798556	-0.554740199400794	0.57907237571114	NaN	Low
Cxcr2	Cxcr2	0	NaN	NaN	NaN	NaN	NaN	Low
Cxcr1	Cxcr1	0	NaN	NaN	NaN	NaN	NaN	Low
Mir1928	Mir1928	0	NaN	NaN	NaN	NaN	NaN	Low
Arpc2	Arpc2	4754.32646385856	0.0358141221965684	0.0506807100250481	0.706661808385634	0.479776668719712	0.831808295952643	OK
Gpbar1	Gpbar1	1.9688038007487	-0.0353148958114891	0.0294209930528716	-1.20032983754239	0.230011266091366	NaN	Low
Aamp	Aamp	4312.76217730564	-0.0343500361750333	0.0537323273668869	-0.639280631573793	0.522640386079299	0.84936604124183	OK
Pnkd	Pnkd	731.161036171641	-0.0724245582122679	0.0798896587590993	-0.906557360955292	0.364640918563005	0.763358606490477	OK
Tmbim1	Tmbim1	1204.78954222667	-0.222538922477345	0.0710313057018301	-3.13296961499627	0.00173047355249839	0.0492119221965201	OK
Catip	Catip	16.6871662932456	0.0185301714243427	0.0712500189671189	0.260072512161635	0.794807840654173	0.95160175638071	OK
Slc11a1	Slc11a1	106.372330441215	0.117486135501759	0.103841164929215	1.13140232567542	0.257885793086962	0.680242220655757	OK
Ctdsp1	Ctdsp1	2120.67649444188	-0.0667192497564992	0.061248456019478	-1.0893213330191	0.27601220848922	0.696675524832278	OK
Mir26b	Mir26b	0	NaN	NaN	NaN	NaN	NaN	Low
Vil1	Vil1	3425.04163312337	0.191268683834385	0.0552555088828308	3.46153148711325	0.000537111286157235	0.0207267137111441	OK
Usp37	Usp37	890.06133211928	0.0241363419311276	0.069194149375898	0.348820559958135	0.72722402714569	0.927470967940902	OK
Rqcd1	Rqcd1	854.364798223661	-0.0801299153312518	0.0721556149105203	-1.11051531375099	0.266777032884306	0.688457537378752	OK
Plcd4	Plcd4	7.04404808449908	-0.010861201673792	0.0518046784939459	-0.209656772120713	0.833935566468426	NaN	Low
Zfp142	Zfp142	1526.64434322453	-0.0738552993755892	0.0599924807946887	-1.23107593480495	0.218294465208216	0.636458508658333	OK
Bcs1l	Bcs1l	423.595930052139	0.127610135303472	0.0857906412492762	1.48745986095014	0.136893396923475	0.529721322328912	OK
Rnf25	Rnf25	894.945631442207	-0.022980819852288	0.074435326270669	-0.308735394921531	0.757522816983613	0.940726990503436	OK
Stk36	Stk36	262.026398139787	0.276882021766339	0.0973037476045018	2.84554324558748	0.00443357388168439	0.0866486993060327	OK
Ttll4	Ttll4	499.174690395811	0.0380047285508118	0.0836158905956914	0.454515622330406	0.649457750332224	0.895657897475474	OK
Cyp27a1	Cyp27a1	11.8003226900737	0.0214432782322109	0.0643714013677594	0.333118089346907	0.739045145131142	0.931855475028904	OK
Prkag3	Prkag3	0	NaN	NaN	NaN	NaN	NaN	Low
Wnt6	Wnt6	0	NaN	NaN	NaN	NaN	NaN	Low
Wnt10a	Wnt10a	1.66416740733425	0.0272718946669686	0.0250459438448976	1.08887470305993	0.276209143114517	NaN	Low
Cdk5r2	Cdk5r2	1733.25508127638	-0.0348622797295269	0.0687254091206168	-0.50726914798487	0.611965982881664	0.882680509421665	OK
Fev	Fev	109.529076095542	0.117326411307128	0.104530655609001	1.12241151290574	0.261687511607251	0.683754359425214	OK
Cryba2	Cryba2	459.10361293472	0.196856835660167	0.0979259888993305	2.01026140121535	0.0444035298251879	0.312198747780212	OK
Mir375	Mir375	0.138954712053747	-0.00531489827089042	0.00958087817798556	-0.554740199400794	0.57907237571114	NaN	Low
Ccdc108	Ccdc108	1.19132033828092	0.0262762360527762	0.020724407569011	1.26788840478446	0.204837805472725	NaN	Low
Ihh	Ihh	4.45217597044999	-0.0112756506209699	0.040172830127549	-0.280678522901413	0.778956983067246	NaN	Low
Nhej1	Nhej1	33.641278134345	-0.0554066324695177	0.0915773295254762	-0.605025640697504	0.54516196000922	0.859921486464292	OK
Slc23a3	Slc23a3	17.0429660254258	-0.0837550083400666	0.0709153149901917	-1.18105670618047	0.23758019713124	0.659934203285318	OK
Cnppd1	Cnppd1	1081.24634776821	-0.276205647120004	0.0752531707475765	-3.67035228384578	0.000242216413866333	0.0114964180825337	OK
Fam134a	Fam134a	4811.64479684397	-0.159189186616904	0.0501051967203401	-3.17709932375701	0.00148756081057247	0.0448308702690667	OK
Zfand2b	Zfand2b	466.737681277524	-0.0742860164079766	0.0909069969517882	-0.817165002682616	0.413834139618373	0.791081763946319	OK
Abcb6	Abcb6	829.433422229996	-0.257238256917336	0.0846277859755198	-3.03964299611651	0.0023685873122401	0.0599538039768131	OK
Atg9a	Atg9a	1535.03128939694	0.0666021028100193	0.0646489879593065	1.03021106613366	0.302910936093248	0.714997881036601	OK
Ankzf1	Ankzf1	552.016683291026	0.142950283900012	0.0815139409546193	1.75369123644256	0.0794834279867457	0.417395241339803	OK
Glb1l	Glb1l	226.897108758894	0.0752233481995046	0.0993485957521392	0.757165691472644	0.448950601839849	0.812368307389173	OK
Stk16	Stk16	1714.0790825431	0.019228668922239	0.0654987571115843	0.29357303512616	0.769084183117231	0.941958707284923	OK
Tuba4a	Tuba4a	3635.59470859021	-0.0130445612800357	0.0723083567273323	-0.180401849391012	0.856837102541208	0.96675654146218	OK
A630095N17Rik	A630095N17Rik	0.145829332812083	-0.00537740347593279	0.00963682220755083	-0.558005882034369	0.576840367602679	NaN	Low
Dnajb2	Dnajb2	2631.65082941742	-0.0599865551303084	0.0542341030391729	-1.10606706424149	0.268697493009598	0.689673873773332	OK
Ptprn	Ptprn	47468.1114425037	0.0296201038615475	0.0562626823429611	0.526460926284884	0.59856799361559	0.879831822418411	OK
Resp18	Resp18	20852.0980645514	0.116515687444163	0.067733812454377	1.72019975285821	0.0853961379521004	0.430775262150819	OK
Dnpep	Dnpep	1812.79775452057	0.0256057924789351	0.0650365720314878	0.393713747190395	0.69379239068673	0.915399293770018	OK
Des	Des	58.8932864625798	0.0557356219185364	0.0983893320094917	0.566480336640151	0.571067296214712	0.867619753405845	OK
Gm15179	Gm15179	0	NaN	NaN	NaN	NaN	NaN	Low
Speg	Speg	75.3977005495056	0.131212843098403	0.102744388311365	1.27708038614006	0.201573868682509	0.618153813415834	OK
Gmppa	Gmppa	2968.07326595694	0.0995972842340573	0.0621896447450499	1.60150913616507	0.109264198108785	0.483874156904377	OK
Asic4	Asic4	0	NaN	NaN	NaN	NaN	NaN	Low
Chpf	Chpf	4678.74045286331	0.146144421136928	0.0701392425726453	2.08363272508343	0.037193587915797	0.284468522696243	OK
Tmem198	Tmem198	752.485336544241	0.0456769204127227	0.0729140671602575	0.62644867021791	0.531020694689664	0.853800029738986	OK
Obsl1	Obsl1	582.596776830764	-0.200269057281967	0.0820883709106005	-2.43967635196553	0.01470042557222	0.175155487601574	OK
Inha	Inha	766.683261608471	0.178436148060245	0.0816647392747047	2.18498399241832	0.0288900203082484	0.249820740251162	OK
Stk11ip	Stk11ip	1243.5736205208	-0.0768357696975144	0.0690342329685301	-1.1130096822042	0.265704271180653	0.687402582784885	OK
Slc4a3	Slc4a3	1367.46799067066	0.265169157073152	0.0635872919892578	4.17015961487947	3.04386375106265e-05	0.00254377374337272	OK
Gm17751	Gm17751	0	NaN	NaN	NaN	NaN	NaN	Low
Mir6343	Mir6343	0	NaN	NaN	NaN	NaN	NaN	Low
Epha4	Epha4	8.45230214468764	0.0407212864060278	0.0536855582360462	0.758514724332068	0.448142901648795	NaN	Low
Mir6352	Mir6352	0	NaN	NaN	NaN	NaN	NaN	Low
Pax3	Pax3	0	NaN	NaN	NaN	NaN	NaN	Low
Sgpp2	Sgpp2	1899.32122986032	0.209579206957189	0.0773063310579687	2.71102255260355	0.00670760638316976	0.110887153096527	OK
Farsb	Farsb	1307.63136153477	0.000779602458406461	0.0713971959849051	0.0109192307576237	0.991287887486608	0.998076604102051	OK
Mogat1	Mogat1	0.915868198472218	-0.0155909252655407	0.0163457816451052	-0.953819499369705	0.340175017297696	NaN	Low
Acsl3	Acsl3	499.3939015232	-0.0798576135771516	0.10024316787651	-0.796638965715133	0.425660740335255	0.797173776636704	OK
Utp14b	Utp14b	143.668153709282	-0.146541519671476	0.103797237380969	-1.4118055872106	0.15800721289627	0.562124380797335	OK
Kcne4	Kcne4	6.12178716809336	-0.0035767559729739	0.0509455234923074	-0.0702074633409937	0.944028534098951	NaN	Low
Scg2	Scg2	152594.891601158	-0.0204987427080447	0.0453810277452983	-0.451702919182311	0.651483014965518	0.895690515730751	OK
Ap1s3	Ap1s3	275.824121770971	0.0332059286058796	0.101096226496625	0.328458635466359	0.742564915036355	0.933482767868699	OK
Wdfy1	Wdfy1	493.350403434036	-0.026711778504122	0.0868653844940625	-0.307507744997639	0.758456928781842	0.940870620514184	OK
Mrpl44	Mrpl44	679.150893028672	-0.100689382720912	0.0748023425391967	-1.34607258680636	0.178279108415336	0.591606928544281	OK
Serpine2	Serpine2	154.853971000553	0.0813406525089281	0.104598520961834	0.777646297107848	0.436777559600622	0.804242216393575	OK
Fam124b	Fam124b	0.401143822951068	-0.00245338993422236	0.013177554918736	-0.186179450539349	0.85230403830643	NaN	Low
Cul3	Cul3	3736.84202499755	-0.0172731828537582	0.0524472200861259	-0.329344106806674	0.741895609505702	0.933467392073504	OK
1700016L21Rik	1700016L21Rik	0.133462208585097	-0.00526263047833211	0.00953384213138028	-0.551994715856513	0.580951973612838	NaN	Low
Dock10	Dock10	502.918220322165	-0.10395109675437	0.0898545620640658	-1.15688168042323	0.247320704334545	0.670885079355362	OK
Nyap2	Nyap2	14.2234440456863	0.00217198154827953	0.0721540334534131	0.0301020115484173	0.975985696475708	0.996296538389517	OK
Mir6344	Mir6344	0	NaN	NaN	NaN	NaN	NaN	Low
Irs1	Irs1	514.791251196942	0.172290049962409	0.0850574144459516	2.02557356210125	0.0428085030575874	0.306060198821531	OK
Rhbdd1	Rhbdd1	1538.70532264142	-0.117979344112149	0.0639164232080078	-1.84583770791117	0.0649157736275981	0.376771482043094	OK
Col4a4	Col4a4	2.8714412084696	0.0291748266332138	0.0353419686970174	0.825500890551011	0.409087277305703	NaN	Low
Col4a3	Col4a3	7.91207675860089	-0.0399492909998784	0.0527254409380608	-0.757685289854832	0.448639407337297	NaN	Low
Mff	Mff	2051.21696841151	-0.0492600660209552	0.0579703244389354	-0.849746253755137	0.395466176700792	0.78060179396156	OK
Tm4sf20	Tm4sf20	0.579626293877765	0.0174853205961155	0.0150128918804589	1.16468703933549	0.244145697128304	NaN	Low
Agfg1	Agfg1	2380.62357966678	0.0940946735676341	0.0668360632815481	1.40784284632772	0.159177609958242	0.564372046551579	OK
Slc19a3	Slc19a3	3.07754466146219	-0.00111329921159139	0.0310989797592448	-0.035798576680331	0.97144296798567	NaN	Low
Ccl20	Ccl20	0.291658665624167	-0.00676342533283624	0.0108014722247256	-0.626157730365134	0.531211489269335	NaN	Low
Daw1	Daw1	0.15264469974537	-0.00543643031632298	0.00968935331088448	-0.561072565102565	0.574748069880854	NaN	Low
Sphkap	Sphkap	16878.6077195942	0.107761930658473	0.0602123212159804	1.78969899319997	0.0735023143541866	0.400400816549641	OK
Pid1	Pid1	461.364135727309	0.0731809214345383	0.0877429107978986	0.83403799542391	0.404259573366822	0.784911427764948	OK
Mir6353	Mir6353	0	NaN	NaN	NaN	NaN	NaN	Low
Dner	Dner	921.837044776695	0.00963702343760156	0.0890016336036377	0.108279174745481	0.91377424162544	0.981399993647033	OK
Mir5126	Mir5126	0	NaN	NaN	NaN	NaN	NaN	Low
Trip12	Trip12	7280.65977430183	0.0688903305798758	0.0492376431621124	1.39913948263238	0.161771159887637	0.568962584672857	OK
Fbxo36	Fbxo36	201.732565988414	0.110995135293879	0.103422713836281	1.07321816626845	0.283173241775573	0.701853329597317	OK
Slc16a14	Slc16a14	0	NaN	NaN	NaN	NaN	NaN	Low
A530032D15Rik	A530032D15Rik	0.150299797188514	0.0072173434812194	0.00967258252474958	0.746165097351419	0.455567689242704	NaN	Low
Gm7609	Gm7609	0.149198534713388	0.00720466769899022	0.00966413032287554	0.745506057791498	0.455965850402673	NaN	Low
C130026I21Rik	C130026I21Rik	0	NaN	NaN	NaN	NaN	NaN	Low
Sp110	Sp110	4.41432369690633	0.0147514133025088	0.0446540048192455	0.330349167162518	0.741136146143022	NaN	Low
Sp140	Sp140	4.69880951123603	0.04913332188942	0.0450397502225592	1.09088797443664	0.275322179250937	NaN	Low
Sp100	Sp100	10.9521503595177	-0.00617430765748287	0.063692271918819	-0.0969396674270393	0.922774307083738	0.983339717679314	OK
A630001G21Rik	A630001G21Rik	2.71929450026494	-0.0102417153385677	0.0339423503148308	-0.301738543252637	0.762851383630479	NaN	Low
Mir8096	Mir8096	0	NaN	NaN	NaN	NaN	NaN	Low
9930111H07Rik	9930111H07Rik	0	NaN	NaN	NaN	NaN	NaN	Low
Cab39	Cab39	3093.71993248473	-0.114050875960157	0.0588508355617611	-1.93796527902253	0.052627458732598	0.338432761450867	OK
Itm2c	Itm2c	10687.4889354333	0.0644015512458235	0.0597672632356898	1.07753890272437	0.281239580699837	0.699927725029056	OK
4933407L21Rik	4933407L21Rik	0.457934099236109	-0.00865396380034107	0.0122093310522023	-0.708799176903315	0.478449108634578	NaN	Low
Gpr55	Gpr55	0.695890835661979	-0.00101576426987776	0.016328698803951	-0.0622073002921688	0.950397748959229	NaN	Low
Spata3	Spata3	0	NaN	NaN	NaN	NaN	NaN	Low
2810459M11Rik	2810459M11Rik	0.40038662575529	-0.00772088300846291	0.0115362665737587	-0.669270509579365	0.503322935190353	NaN	Low
Psmd1	Psmd1	5723.69005439209	-0.00606897917581749	0.0479836368239985	-0.126480183194079	0.899351834584523	0.978590198155633	OK
Htr2b	Htr2b	0.847527248981017	-0.00574670140041339	0.0190141671172539	-0.302232612397663	0.762474744893534	NaN	Low
Armc9	Armc9	701.16812408525	0.132916035446211	0.0735540617459042	1.80705228632207	0.0707541271322605	0.39395984298233	OK
B3gnt7	B3gnt7	6.13654596341173	0.0649343696357437	0.0469612957755429	1.38272099530867	0.166750431692374	NaN	Low
Ncl	Ncl	8485.0349222621	-0.0574700735957256	0.0554763274190006	-1.03593868356978	0.300230749196227	0.714990081390035	OK
Snora75	Snora75	1.28284221070806	-0.0223960157339053	0.0228253926718511	-0.981188628641852	0.326499730729438	NaN	Low
Gm24148	Gm24148	0.544833841277688	-0.0122664403264755	0.0145176581114637	-0.844932442429499	0.39814855958505	NaN	Low
Snord82	Snord82	0.305289399490739	-0.00682191377670675	0.0108477976949254	-0.628875461043862	0.529430592314433	NaN	Low
C130036L24Rik	C130036L24Rik	30.6510393565459	-0.00588175530397203	0.0837116028700258	-0.0702621273792152	0.943985025950526	0.989343740215051	OK
Nmur1	Nmur1	1.00370289918472	-0.0124860119538014	0.017562503742888	-0.710947148344817	0.477116987540242	NaN	Low
1700019O17Rik	1700019O17Rik	0	NaN	NaN	NaN	NaN	NaN	Low
Ptma	Ptma	7567.00306581577	-0.0626758992751948	0.0527715381944651	-1.18768376703805	0.234958021538843	0.655982509149012	OK
Pde6d	Pde6d	854.58537186492	-0.130604123299909	0.0783546853693859	-1.66683233662677	0.0955477483486362	0.454452314247598	OK
Cops7b	Cops7b	389.783372042438	-0.0416629700301746	0.0901972937578747	-0.461909313399297	0.644146354903772	0.894442615774884	OK
Nppc	Nppc	0	NaN	NaN	NaN	NaN	NaN	Low
Dis3l2	Dis3l2	581.983541563732	-0.0583992275244445	0.0811134653108409	-0.719969579657934	0.471543725644916	0.827433805324622	OK
Alppl2	Alppl2	0	NaN	NaN	NaN	NaN	NaN	Low
Alpi	Alpi	0	NaN	NaN	NaN	NaN	NaN	Low
Akp3	Akp3	0.149198534713388	0.00720466769899022	0.00966413032287554	0.745506057791498	0.455965850402673	NaN	Low
Ecel1	Ecel1	0	NaN	NaN	NaN	NaN	NaN	Low
Prss56	Prss56	0	NaN	NaN	NaN	NaN	NaN	Low
Chrnd	Chrnd	0	NaN	NaN	NaN	NaN	NaN	Low
Chrng	Chrng	0	NaN	NaN	NaN	NaN	NaN	Low
Eif4e2	Eif4e2	932.798499876863	0.0583333534819532	0.071397934267251	0.817017384054902	0.413918493577614	0.791131993758139	OK
Efhd1	Efhd1	16.152042407878	-0.0156638118572051	0.073554605016269	-0.212954876907306	0.831362158353816	0.962198882229785	OK
Gigyf2	Gigyf2	2838.37305910259	0.066363808882028	0.0517829677936506	1.2815760028757	0.199991422712621	0.615796374365128	OK
Kcnj13	Kcnj13	2.63106975821043	0.0216855952409411	0.0324682985629528	0.667900573813405	0.504197061096269	NaN	Low
3110079O15Rik	3110079O15Rik	0	NaN	NaN	NaN	NaN	NaN	Low
Ngef	Ngef	58.3366225681443	0.131951367854712	0.098553594800919	1.33887929832755	0.180609970014675	0.595220740241801	OK
Neu2	Neu2	50.0901956507483	0.130108213506685	0.0988423291656167	1.31632079702088	0.188066393431489	0.602502448570964	OK
Inpp5d	Inpp5d	260.077611832237	0.137422710576957	0.0962755981990815	1.42738879994067	0.153467857351495	0.556543539369391	OK
Atg16l1	Atg16l1	1265.09713728188	-0.0281326704831284	0.0702780880448567	-0.4003050063794	0.688931881001913	0.913853773854587	OK
Scarna6	Scarna6	2.17065893626226	0.0568381024520652	0.0305548753509297	1.86019749055647	0.0628575899735611	NaN	Low
Sag	Sag	9.05908096766728	0.0194312988834461	0.0571254556859966	0.340151315207965	0.733742579261673	NaN	Low
Dgkd	Dgkd	4929.58988643037	0.0329457444651169	0.0519582035032973	0.634081670337701	0.526027524282491	0.850510022050575	OK
Usp40	Usp40	677.281182823056	-0.0420187110639056	0.0763474123867736	-0.55036195399839	0.5820711384925	0.871839253890665	OK
Ugt1a10	Ugt1a10	0	NaN	NaN	NaN	NaN	NaN	Low
Ugt1a9	Ugt1a9	41.5906333079677	0.127460982985804	0.0967035517254895	1.31805896176001	0.187483910875241	0.601768575387025	OK
Ugt1a7c	Ugt1a7c	28.9585527117395	0.0891085384567443	0.0877555510763419	1.01541768428103	0.309906766767825	0.721522723423064	OK
Ugt1a6b	Ugt1a6b	1.17305123083001	0.0313259186781094	0.0226433907084426	1.38344645823867	0.166528013725602	NaN	Low
Ugt1a6a	Ugt1a6a	433.345637801332	0.0760972863449923	0.0955996358412338	0.795999751205854	0.426032180012252	0.797281268873044	OK
Ugt1a5	Ugt1a5	0.40038662575529	-0.00772088300846291	0.0115362665737587	-0.669270509579365	0.503322935190353	NaN	Low
Ugt1a2	Ugt1a2	0.440857200337554	-0.00197908911196966	0.0126587445268281	-0.156341658351292	0.875763721424939	NaN	Low
Dnajb3	Dnajb3	55.019144942686	-0.0839024112628703	0.0941619179553043	-0.891043991932026	0.372905570043259	0.768839060864124	OK
Ugt1a1	Ugt1a1	16.4914706261797	-0.102093602759093	0.0742199200102005	-1.37555527875888	0.168959360377031	0.578282514335657	OK
Mroh2a	Mroh2a	7.89266276749158	0.0328347534326052	0.053696785320268	0.61148452811032	0.540878858048655	NaN	Low
Hjurp	Hjurp	333.280668142662	-0.00982531017972181	0.0986201770883737	-0.0996277888541746	0.920639831263682	0.982689177582315	OK
6430706D22Rik	6430706D22Rik	0	NaN	NaN	NaN	NaN	NaN	Low
A730008H23Rik	A730008H23Rik	0	NaN	NaN	NaN	NaN	NaN	Low
Trpm8	Trpm8	0.444303365369536	-0.0100498002134474	0.0131512016583112	-0.764173531404724	0.444763837637443	NaN	Low
Spp2	Spp2	0.826962640531058	-0.00470714105153148	0.0175829905157942	-0.267709923821162	0.78892261045338	NaN	Low
Glrp1	Glrp1	0.138954712053747	-0.00531489827089042	0.00958087817798556	-0.554740199400794	0.57907237571114	NaN	Low
Gm19589	Gm19589	0.138954712053747	-0.00531489827089042	0.00958087817798556	-0.554740199400794	0.57907237571114	NaN	Low
Arl4c	Arl4c	187.969469243788	-0.0650573086347788	0.101802871177325	-0.639051805537575	0.522789230851604	0.84936604124183	OK
Platr5	Platr5	0	NaN	NaN	NaN	NaN	NaN	Low
1700067G17Rik	1700067G17Rik	0	NaN	NaN	NaN	NaN	NaN	Low
Sh3bp4	Sh3bp4	1046.60807160299	-0.0125414886646791	0.067830732859412	-0.184893898915598	0.853312256448932	0.965577764405428	OK
C030007H22Rik	C030007H22Rik	0.406652339337835	0.0127201713714389	0.0128200902357627	0.992206071682314	0.321097011266391	NaN	Low
Agap1	Agap1	4211.56528417388	-0.114132957951755	0.0544860032817323	-2.09472068196313	0.0361958296121504	0.280785644064187	OK
4933400F21Rik	4933400F21Rik	0	NaN	NaN	NaN	NaN	NaN	Low
Gbx2	Gbx2	0	NaN	NaN	NaN	NaN	NaN	Low
Asb18	Asb18	0	NaN	NaN	NaN	NaN	NaN	Low
Iqca	Iqca	0	NaN	NaN	NaN	NaN	NaN	Low
Ackr3	Ackr3	98.3506613113664	0.155460095196841	0.100703068907001	1.54374734438737	0.122649551954224	0.50814307394107	OK
Cops8	Cops8	1428.75310708675	-0.0803495872080442	0.0618848462777051	-1.29837257488658	0.194159338475053	0.609971980790401	OK
Col6a3	Col6a3	417.52831966794	0.291946043599523	0.102883995874239	2.83762349157185	0.00454507610621403	0.0879446402256358	OK
Mlph	Mlph	681.785178837055	-0.0244743850939829	0.0846471160959064	-0.289134305133952	0.772478602459911	0.943570975852664	OK
Prlh	Prlh	0	NaN	NaN	NaN	NaN	NaN	Low
Rab17	Rab17	30.9415445787406	0.0562039092205175	0.0901763803486693	0.623266414145296	0.533109464568937	0.854611068324452	OK
Lrrfip1	Lrrfip1	1056.8217207921	-0.24618883987874	0.0733628189775717	-3.35577126546901	0.000791439971894933	0.0282225007778868	OK
Rbm44	Rbm44	0.643634511561119	0.0162351948990423	0.0144684212802097	1.12211239807132	0.26181465305916	NaN	Low
Ramp1	Ramp1	131.357660142519	0.101480428977477	0.103265152044825	0.982717082849274	0.325746700689906	0.733543866062787	OK
Ube2f	Ube2f	687.110541253831	-0.00616695753632669	0.0774981753642352	-0.07957551913116	0.936574866360511	0.987813193389309	OK
Scly	Scly	5391.97818436379	-0.126530133237338	0.0515861393897112	-2.45279322574339	0.0141751795268534	0.173216672229701	OK
Espnl	Espnl	175.936088410788	0.044353161511518	0.103718057712995	0.427632010177536	0.668919057061452	0.904411963711256	OK
Klhl30	Klhl30	7.87330662029862	-0.0718286349228581	0.0514262581936616	-1.39673072562202	0.162494560908318	NaN	Low
Fam132b	Fam132b	9.88921919969515	-0.0895448488943357	0.0599579401053633	-1.49346106182066	0.135316539520212	NaN	Low
Ilkap	Ilkap	1378.10708357223	0.0325630985915038	0.0659102312285692	0.494052258420679	0.621269273314089	0.88538588920601	OK
1700020N18Rik	1700020N18Rik	1.39893714689685	-0.00273294321856027	0.0257417064489255	-0.106167911749858	0.915449129737354	NaN	Low
Hes6	Hes6	1704.88768840756	0.00168728315807167	0.0602538780245341	0.0280028972970776	0.977659840345401	0.996296538389517	OK
Per2	Per2	1768.17310946798	0.336945477959701	0.104047420227745	3.23838377945533	0.00120208986453759	0.0384386575932653	OK
Traf3ip1	Traf3ip1	358.479397382081	-0.00281094528675228	0.0908492781451417	-0.0309407553273179	0.975316787418959	0.995963852462782	OK
Asb1	Asb1	1841.92990343039	0.00222728550651691	0.058928958795939	0.0377961116575913	0.969850244606569	0.99532641020045	OK
Twist2	Twist2	0.873616109392899	0.0110442401375405	0.0178836614308234	0.61756034580845	0.536865190764892	NaN	Low
Hdac4	Hdac4	467.218525309428	0.149152182021038	0.0848573988931307	1.75768034333554	0.0788019142686761	0.415417831334329	OK
Ndufa10	Ndufa10	1344.61951470746	0.079121521095651	0.0614836553446899	1.28687080577886	0.198139322426774	0.614260593461863	OK
Mir6900	Mir6900	0	NaN	NaN	NaN	NaN	NaN	Low
Olfr1416	Olfr1416	0	NaN	NaN	NaN	NaN	NaN	Low
Olfr1415	Olfr1415	0	NaN	NaN	NaN	NaN	NaN	Low
Olfr1414	Olfr1414	0	NaN	NaN	NaN	NaN	NaN	Low
Olfr1413	Olfr1413	0	NaN	NaN	NaN	NaN	NaN	Low
Olfr1412	Olfr1412	0	NaN	NaN	NaN	NaN	NaN	Low
Olfr1411	Olfr1411	0	NaN	NaN	NaN	NaN	NaN	Low
Olfr1410	Olfr1410	0	NaN	NaN	NaN	NaN	NaN	Low
Olfr12	Olfr12	0	NaN	NaN	NaN	NaN	NaN	Low
Myeov2	Myeov2	849.641127222543	0.0452163514470296	0.0749073667597047	0.603630235622607	0.546089506108346	0.859921486464292	OK
Otos	Otos	0	NaN	NaN	NaN	NaN	NaN	Low
Gpc1	Gpc1	429.53564017903	-0.379239435531903	0.0866823193760599	-4.37504947100714	1.21404941652557e-05	0.00128199853890786	OK
Mir149	Mir149	0	NaN	NaN	NaN	NaN	NaN	Low
Ankmy1	Ankmy1	15.295971369041	0.00763523984740979	0.0703184529082126	0.108580884983009	0.913534922674188	0.981399993647033	OK
Dusp28	Dusp28	674.682412625784	0.025631259170603	0.07475964432922	0.342848864525495	0.731712162802144	0.928840097073042	OK
Rnpepl1	Rnpepl1	3438.4372671505	-0.0623016815022096	0.0555653164349895	-1.12123327102981	0.262188580996756	0.683850225344465	OK
9430060I03Rik	9430060I03Rik	13.0094387280818	0.0404405809848117	0.0667670614561067	0.605696583058365	0.544716253434847	0.859921486464292	OK
Capn10	Capn10	968.862377700849	0.0386761422771425	0.0699027870814188	0.553284695674506	0.580068479057383	0.87046689821721	OK
Gpr35	Gpr35	16.2008769492395	0.0303720309539401	0.070894173595322	0.428413639847327	0.668349995900108	0.904224638075572	OK
Aqp12	Aqp12	5.44000108854249	-0.0491674154848138	0.0354270057039479	-1.38785128767839	0.16518233363274	NaN	Low
Kif1a	Kif1a	14933.5039656753	-0.0195858928937393	0.0520986108797281	-0.375938869828107	0.706962342604638	0.919895497286281	OK
Agxt	Agxt	0.133462208585097	-0.00526263047833211	0.00953384213138028	-0.551994715856513	0.580951973612838	NaN	Low
2310007B03Rik	2310007B03Rik	0	NaN	NaN	NaN	NaN	NaN	Low
Sned1	Sned1	19.3182790313034	-0.0259095338464699	0.077583739388852	-0.333955723848402	0.738412969636531	0.931788927502439	OK
Mir6901	Mir6901	0	NaN	NaN	NaN	NaN	NaN	Low
Mterf4	Mterf4	216.627542630238	-0.0483490748723214	0.0968946767355329	-0.498985873127858	0.61778933621875	0.884515697312337	OK
Pask	Pask	109.585898327257	-0.094267067072471	0.103696746512286	-0.909064847673903	0.363315896587093	0.762364021152177	OK
Ppp1r7	Ppp1r7	878.667979299277	-0.130888719440306	0.0833359839179545	-1.57061467671838	0.116272178765735	0.498853423353336	OK
Mir6902	Mir6902	0	NaN	NaN	NaN	NaN	NaN	Low
Mir6345	Mir6345	0	NaN	NaN	NaN	NaN	NaN	Low
Ano7	Ano7	52.3054437458775	0.13524137579207	0.0995426647260036	1.35862723952919	0.174264738996767	0.585553595119377	OK
Hdlbp	Hdlbp	23437.8819385827	0.186705448809096	0.0589524558708509	3.16705124580591	0.00153993178997883	0.0458734290592084	OK
Sept2	Sept2	3597.06009018356	0.0469711130530304	0.0625564148311511	0.750860054557351	0.45273688260195	0.814026316928665	OK
Farp2	Farp2	770.754696132948	-0.0477741154299916	0.0760680832039974	-0.628044160148906	0.529975011537265	0.853205907835312	OK
Stk25	Stk25	3738.08139189682	0.0531485446821719	0.0543104306381023	0.978606578105178	0.327774407769573	0.734782401241758	OK
Bok	Bok	106.513505241139	-0.187545601764297	0.104587645055047	-1.79319078908017	0.0729424223964906	0.399044850556223	OK
Thap4	Thap4	712.375354184511	-0.0154051385451845	0.0755179500776295	-0.203993070910275	0.838358913676964	0.963561012665171	OK
Atg4b	Atg4b	1710.58383678048	-0.119183967000429	0.0607114102273298	-1.96312302010697	0.0496318813019005	0.330927795934649	OK
Dtymk	Dtymk	451.335443344052	-0.193414265134228	0.0915914203394064	-2.11170723652391	0.0347115679525895	0.27363482560774	OK
Ing5	Ing5	919.743085522845	-0.0786878836919333	0.0781913245354344	-1.00635056586455	0.314246964354234	0.725660645606606	OK
D2hgdh	D2hgdh	463.043004436565	0.130515723124247	0.0858653090698417	1.52000527964194	0.128509648714621	0.515869672517839	OK
Gal3st2	Gal3st2	0	NaN	NaN	NaN	NaN	NaN	Low
Gm9994	Gm9994	0	NaN	NaN	NaN	NaN	NaN	Low
Gm6086	Gm6086	0	NaN	NaN	NaN	NaN	NaN	Low
Neu4	Neu4	0	NaN	NaN	NaN	NaN	NaN	Low
Pdcd1	Pdcd1	0	NaN	NaN	NaN	NaN	NaN	Low
4930440C22Rik	4930440C22Rik	0	NaN	NaN	NaN	NaN	NaN	Low
Fam174a	Fam174a	1431.47311964341	0.160972919427028	0.0712507219466647	2.25924615258671	0.0238680773940828	0.227205415976377	OK
St8sia4	St8sia4	129.125593967941	0.187876378537553	0.104552501977108	1.79695727012529	0.0723424035834252	0.396718285673679	OK
4930598F16Rik	4930598F16Rik	0	NaN	NaN	NaN	NaN	NaN	Low
1700063A18Rik	1700063A18Rik	0	NaN	NaN	NaN	NaN	NaN	Low
4930533P14Rik	4930533P14Rik	0	NaN	NaN	NaN	NaN	NaN	Low
Slco4c1	Slco4c1	0.425120874209263	-0.00969443812411099	0.0129182242806748	-0.750446649127585	0.452985744271597	NaN	Low
Panct2	Panct2	33.2991908393939	-0.0535874164981006	0.0890683397964815	-0.601643823389391	0.547411251278064	0.859921486464292	OK
Slco6b1	Slco6b1	0	NaN	NaN	NaN	NaN	NaN	Low
Slco6c1	Slco6c1	0.138954712053747	-0.00531489827089042	0.00958087817798556	-0.554740199400794	0.57907237571114	NaN	Low
D1Ertd622e	D1Ertd622e	869.064813716786	0.0542521234459236	0.0745275470921029	0.727947256587924	0.466645873616955	0.823457588443592	OK
Ppip5k2	Ppip5k2	1572.46170927969	-0.00751402246614094	0.0678482549277295	-0.1107474683637	0.91181660316082	0.980971761458542	OK
Gin1	Gin1	190.533572950983	0.108183738994487	0.0997555723849513	1.08448817853515	0.278148405620066	0.698218201836898	OK
Pam	Pam	26980.4627825988	-0.000896924936596488	0.0642358555500889	-0.0139629951047682	0.988859503786088	0.997823920259366	OK
B230216N24Rik	B230216N24Rik	9.15322181865087	-0.011168851648033	0.0570647524072422	-0.195722423683302	0.844827432287514	NaN	Low
1810006J02Rik	1810006J02Rik	0	NaN	NaN	NaN	NaN	NaN	Low
Slco6d1	Slco6d1	0	NaN	NaN	NaN	NaN	NaN	Low
Cntnap5b	Cntnap5b	25.2880421270189	0.103922548338053	0.0784851454946272	1.3241046784473	0.185468282026678	0.600168726528056	OK
Gm20268	Gm20268	0	NaN	NaN	NaN	NaN	NaN	Low
Cdh20	Cdh20	0	NaN	NaN	NaN	NaN	NaN	Low
Rnf152	Rnf152	75.6308741504001	-0.0795752013167783	0.101435530982566	-0.784490410273052	0.43275240672938	0.801489229703279	OK
Pign	Pign	540.890674129677	0.189201740585735	0.0889606092255503	2.12680356208032	0.0334364082232613	0.26908131502075	OK
2310035C23Rik	2310035C23Rik	1277.66460190824	0.0577559572576374	0.0711163337424777	0.812133503208698	0.416715030659959	0.793360188350799	OK
Tnfrsf11a	Tnfrsf11a	280.971688510842	-0.0387112154516421	0.094622086070389	-0.409113950656773	0.682456038837319	0.911380241541659	OK
Zcchc2	Zcchc2	2074.97737310734	0.0816374750802942	0.0616874393049557	1.32340515346592	0.185700678913847	0.600168726528056	OK
Gm20753	Gm20753	2.41075297515886	0.01328748176534	0.0298235190870243	0.445537018169032	0.655931714080042	NaN	Low
Phlpp1	Phlpp1	925.632782136016	0.0656418840212523	0.0681272058557043	0.963519392829407	0.335286936857237	0.738802758633013	OK
Bcl2	Bcl2	113.429871647429	0.178988722412368	0.103704156395175	1.72595514619795	0.0843554824514233	0.429098727662128	OK
Mir3473f	Mir3473f	0	NaN	NaN	NaN	NaN	NaN	Low
Kdsr	Kdsr	400.501807307677	-0.193813569148539	0.0922160900876007	-2.10173266904317	0.0355767001298502	0.278200808937325	OK
Vps4b	Vps4b	2935.10439621599	0.0874981719475097	0.0596924406520886	1.46581662588541	0.142698250395274	0.538970288482298	OK
Serpinb5	Serpinb5	0	NaN	NaN	NaN	NaN	NaN	Low
Serpinb12	Serpinb12	0	NaN	NaN	NaN	NaN	NaN	Low
Serpinb13	Serpinb13	0	NaN	NaN	NaN	NaN	NaN	Low
Serpinb3a	Serpinb3a	0	NaN	NaN	NaN	NaN	NaN	Low
Serpinb3d	Serpinb3d	0	NaN	NaN	NaN	NaN	NaN	Low
Serpinb3b	Serpinb3b	0	NaN	NaN	NaN	NaN	NaN	Low
Serpinb3c	Serpinb3c	0	NaN	NaN	NaN	NaN	NaN	Low
Serpinb11	Serpinb11	0	NaN	NaN	NaN	NaN	NaN	Low
Serpinb7	Serpinb7	0	NaN	NaN	NaN	NaN	NaN	Low
Serpinb2	Serpinb2	0	NaN	NaN	NaN	NaN	NaN	Low
Serpinb10	Serpinb10	0	NaN	NaN	NaN	NaN	NaN	Low
Serpinb8	Serpinb8	17.4878533992972	-0.0146423448654413	0.0691912740014311	-0.211621264050413	0.832402518718153	0.962198882229785	OK
D830032E09Rik	D830032E09Rik	0.43748799843625	-0.00832747553280314	0.0119782367059248	-0.695217145665863	0.486919228889592	NaN	Low
Cdh7	Cdh7	196.12232955445	0.138065901158405	0.104391313232954	1.32258036499938	0.185974967475624	0.600168726528056	OK
Cdh19	Cdh19	1.04879479289422	0.0302825413715983	0.0196938423221441	1.53766547310821	0.124130429828848	NaN	Low
Dsel	Dsel	258.203538295383	-0.130211385004119	0.103470990366978	-1.2584337362801	0.208234937525297	0.627709625267483	OK
Cntnap5a	Cntnap5a	0.28478404486583	-0.00673243146982027	0.0107768418200864	-0.624712840943068	0.532159543796986	NaN	Low
Tsn	Tsn	2360.40125357617	-0.0464234527679225	0.0634203222323034	-0.731996482103595	0.464170714966079	0.821572955216845	OK
Nifk	Nifk	775.036762192581	-0.154093368620049	0.0731779673790094	-2.10573447362859	0.0352274235333763	0.27658095871565	OK
Clasp1	Clasp1	1654.23234364186	-0.0864963042968383	0.0640025341583544	-1.35145124227159	0.1765509286201	0.589408493228653	OK
2900060B14Rik	2900060B14Rik	0.274556235124307	0.000751185343646746	0.010741137067467	0.0699353652158442	0.944245104657136	NaN	Low
Tfcp2l1	Tfcp2l1	123.659130595698	-0.178906631267667	0.104417427290622	-1.71337903939849	0.0866428298806231	0.433722788951978	OK
Gli2	Gli2	4.75059631122584	-0.0272594672850775	0.0435622235883122	-0.625759317125199	0.531472819893401	NaN	Low
Mir6346	Mir6346	0	NaN	NaN	NaN	NaN	NaN	Low
Inhbb	Inhbb	935.195897763022	0.344574084155541	0.0883605318196553	3.89963796119765	9.63366316066925e-05	0.00594350141947104	OK
Ralb	Ralb	832.584744383137	-0.137821862570606	0.073537922307805	-1.87416040928828	0.0609083191167993	0.366958479880159	OK
Tmem185b	Tmem185b	544.919427319019	-0.0318781198696243	0.0803902684685993	-0.396542025258642	0.691705211646208	0.91497459633372	OK
3830432H09Rik	3830432H09Rik	0.707500762693188	-0.0095259793405387	0.0178588404736881	-0.533404134191892	0.593753856307408	NaN	Low
Epb4.1l5	Epb4.1l5	982.10285182829	0.00121075322595854	0.070284019976675	0.0172265790482723	0.986255858319148	0.997771554866531	OK
Ptpn4	Ptpn4	928.869394252801	-0.0245482540543191	0.0758121048637977	-0.323803884596291	0.746086515036133	0.935411977076566	OK
Tmem177	Tmem177	297.464466808654	0.0935854390747466	0.0919797538131885	1.01745694237037	0.30893610547331	0.720604046020109	OK
Cfap221	Cfap221	0	NaN	NaN	NaN	NaN	NaN	Low
Sctr	Sctr	1.20613644960753	-0.00578616802076365	0.0200650760690784	-0.28837010140622	0.773063451709234	NaN	Low
Tmem37	Tmem37	17.1144379008465	-0.0137423680660847	0.0733184856386079	-0.187433877642016	0.851320462734517	0.965283910113151	OK
Dbi	Dbi	489.07576087592	-0.0049644213743053	0.0895560771897405	-0.0554336626847477	0.95579297811333	0.992081045644147	OK
3110009E18Rik	3110009E18Rik	45.3937795796856	-0.171477712128764	0.0958747249375301	-1.7885601470095	0.0736856809440238	0.400420165784362	OK
Steap3	Steap3	35.6754570152698	0.139866484038834	0.0884678332339252	1.58098688445326	0.113881036609245	0.49350590492894	OK
C1ql2	C1ql2	0.514907609248895	0.0132770012862785	0.0130941320430291	1.01396573997028	0.310599100323112	NaN	Low
Marco	Marco	0	NaN	NaN	NaN	NaN	NaN	Low
En1	En1	0	NaN	NaN	NaN	NaN	NaN	Low
Celrr	Celrr	0	NaN	NaN	NaN	NaN	NaN	Low
Insig2	Insig2	1480.94766517073	0.0190107711873696	0.0663294928513079	0.286611134355971	0.774410087984122	0.944152351071306	OK
Ccdc93	Ccdc93	847.065369861179	0.05119234426055	0.0750413273948706	0.682188682393286	0.495119650132622	0.836855305911998	OK
Htr5b	Htr5b	0.28376200577361	0.00146340508553886	0.010775453752216	0.135809137989935	0.891972166925704	NaN	Low
Ddx18	Ddx18	865.996866885385	-0.0240217143348449	0.0688638801416371	-0.348828940301328	0.72721773527671	0.927470967940902	OK
Dpp10	Dpp10	615.028316191165	0.573173684216622	0.0875798708174787	6.54458243505688	5.96618479919343e-11	3.12582189748511e-08	OK
Actr3	Actr3	5124.68593029261	-0.0850472187486746	0.049412235476344	-1.72117731425834	0.0852186530913028	0.430262599114057	OK
Slc35f5	Slc35f5	3476.98288264573	-0.158719280940955	0.0596109052036225	-2.66258800128587	0.00775422908198026	0.120717838348269	OK
Gpr39	Gpr39	315.702862037524	-0.0470644597007414	0.09584937408365	-0.491025216916567	0.623408612298181	0.886067624867051	OK
Lypd1	Lypd1	2.10039087912548	-0.00710947555554588	0.0267469901101999	-0.265804695266803	0.790389626963146	NaN	Low
Nckap5	Nckap5	95.2421261847397	-0.127707364498529	0.104423496851633	-1.22297536808195	0.221338999903591	0.639066509727261	OK
Mgat5	Mgat5	555.307261954128	0.0153973784176141	0.0796237552655097	0.193376692248069	0.84666396780793	0.964025826905703	OK
Tmem163	Tmem163	2898.55276883583	0.049199318126868	0.0619197163547243	0.794566271024499	0.426865844927943	0.797508705671399	OK
Acmsd	Acmsd	0	NaN	NaN	NaN	NaN	NaN	Low
2900009J06Rik	2900009J06Rik	2.33033184944327	-0.00525027486351161	0.0290648740323033	-0.180639863007022	0.856650264409255	NaN	Low
Ccnt2	Ccnt2	1390.40673473812	0.196972920191172	0.070174980626608	2.80688243063777	0.00500234953061807	0.0928365194905714	OK
Map3k19	Map3k19	141.707472442574	0.167490476746105	0.10309643529733	1.62460007722927	0.104247800682179	0.471781907273302	OK
Rab3gap1	Rab3gap1	4633.65525894948	-0.0215488576598891	0.0585988442227024	-0.367735199315427	0.713070691570837	0.922717674606055	OK
Zranb3	Zranb3	155.053778204036	-0.078664091882935	0.101743575030494	-0.773160289083199	0.439427524526637	0.80606037029856	OK
R3hdm1	R3hdm1	2075.06909216324	0.0751348593819277	0.060004494307526	1.25215386362324	0.210513803714975	0.62867244233629	OK
Mir128-1	Mir128-1	0.128726902312224	0.00694968404805938	0.00949247752099499	0.732125415381645	0.4640920225271	NaN	Low
Ubxn4	Ubxn4	7123.76449341008	-0.00624365050677851	0.0473633866199499	-0.13182441021117	0.895123178485983	0.977800423756234	OK
Lct	Lct	10.2035393558354	-0.0735178248260109	0.0553518003767938	-1.32819211526195	0.18411464851344	0.598636298193002	OK
Mcm6	Mcm6	478.016422518602	-0.0462165643892905	0.0864568286521698	-0.53456233717787	0.59295253300244	0.877479565948857	OK
Dars	Dars	2051.47732293516	-0.040996209795126	0.063962629500915	-0.640940031937547	0.521561645455469	0.84872745393777	OK
Cxcr4	Cxcr4	720.978842420914	0.199929932748029	0.0854767015674605	2.33899915511174	0.0193354772174384	0.202139578400572	OK
Thsd7b	Thsd7b	0.405879129223941	-0.00933199000516467	0.012676071464188	-0.736189444145141	0.461615415344106	NaN	Low
Cd55b	Cd55b	0	NaN	NaN	NaN	NaN	NaN	Low
Cd55	Cd55	10.9403659548457	0.0249847198878723	0.0550743750795693	0.453654169507603	0.650077758324818	0.895657897475474	OK
Zp3r	Zp3r	0	NaN	NaN	NaN	NaN	NaN	Low
C4bp	C4bp	18.2859097702069	-0.061452962107225	0.0717963391967056	-0.855934477924535	0.392034022791385	0.779604008534927	OK
C4bp-ps1	C4bp-ps1	9.25167758244727	-0.0351304407799426	0.0555897453692131	-0.63195901594107	0.527413658226516	NaN	Low
Pfkfb2	Pfkfb2	5678.17531124058	0.108899736319466	0.0738294978153741	1.47501661993953	0.140208075216199	0.535898071720568	OK
Yod1	Yod1	307.144046884792	0.121574133195708	0.098090068338444	1.23941327858225	0.215192486425574	0.632037322702316	OK
AA986860	AA986860	63.1069067402433	-0.119998903619972	0.0992205229967491	-1.20941615701727	0.226503004437699	0.644886143126276	OK
Fcamr	Fcamr	1.142944682945	-0.00205984380017329	0.0198636851169089	-0.103698975696098	0.917408239549776	NaN	Low
Pigr	Pigr	829.468208509114	0.213479196656845	0.0906238045183174	2.35566358962225	0.0184896538077346	0.197739753466426	OK
Fcmr	Fcmr	3.4569867838216	0.0639332994478425	0.0355949715740318	1.79613289800981	0.07247338344924	NaN	Low
Il24	Il24	0	NaN	NaN	NaN	NaN	NaN	Low
Il20	Il20	0	NaN	NaN	NaN	NaN	NaN	Low
Il19	Il19	0	NaN	NaN	NaN	NaN	NaN	Low
Il10	Il10	0.257453804624448	0.00879680776585079	0.0106719609226331	0.824291602042367	0.40977388918024	NaN	Low
Mapkapk2	Mapkapk2	1758.15346016347	0.00361964405902113	0.0610221137988894	0.05931692354923	0.952699681805413	0.992081045644147	OK
Dyrk3	Dyrk3	352.329841209455	-0.150572143281223	0.0895581525273329	-1.68127790750561	0.0927089470156718	0.447037619910613	OK
Eif2d	Eif2d	1063.21735676312	0.01940293731848	0.0649777005099965	0.298609171549476	0.765238266687003	0.94155445458464	OK
Rassf5	Rassf5	161.332245601833	-0.00492756511139303	0.101970196706839	-0.0483235815025406	0.961458361183539	0.993505292756197	OK
Ikbke	Ikbke	378.324468806101	0.141480427880414	0.0882595736452767	1.60300375400675	0.108933825292142	0.483196537977716	OK
Srgap2	Srgap2	373.386642325294	-0.0144257493741677	0.0944751487556331	-0.152693587299672	0.878639918055811	0.974379903621744	OK
Fam72a	Fam72a	26.6358472056866	-0.0323315380222871	0.0824849889953677	-0.391968749903123	0.695081303932092	0.915699994570212	OK
Avpr1b	Avpr1b	122.921147550993	0.145016041382815	0.103952306977527	1.39502475317038	0.163008375256907	0.570038998271206	OK
Ctse	Ctse	2.65549474906929	-0.0276671039689731	0.0276774191821259	-0.999627305816164	0.317490903636252	NaN	Low
Rab7b	Rab7b	52.8065127539129	0.0108076154475918	0.096938444568038	0.111489466287097	0.911228218209789	0.980717386080177	OK
Slc26a9	Slc26a9	0.257453804624448	0.00879680776585079	0.0106719609226331	0.824291602042367	0.40977388918024	NaN	Low
Pm20d1	Pm20d1	3.95432698692931	-0.0623294650960085	0.035335633733791	-1.76392662335085	0.0777443338263222	NaN	Low
Slc41a1	Slc41a1	898.326897563562	-0.137518262738322	0.0674910416913383	-2.03757801468296	0.0415921525817137	0.302779489015078	OK
Rab29	Rab29	36.057274072075	0.0465869993701984	0.0828356096482171	0.562403048254757	0.573841442678627	0.868684197816207	OK
Nucks1	Nucks1	1454.2202760476	0.0706419675688783	0.0651952407331639	1.08354485349639	0.278566653244236	0.69878786888859	OK
Slc45a3	Slc45a3	2.07455828606791	-0.0283007342551593	0.0267382728957993	-1.05843538830833	0.289856992915125	NaN	Low
Elk4	Elk4	333.967821246591	0.0020488788956759	0.0939565605267998	0.0218066613357083	0.982602180474083	0.997162536058989	OK
Mfsd4	Mfsd4	1.98101869510184	-0.0346816508023254	0.0295007663035446	-1.17561864140994	0.23974730293457	NaN	Low
Cdk18	Cdk18	568.91450189135	-0.0210784893379376	0.087530903503013	-0.240811970336991	0.809700851615333	0.955783795554945	OK
Lemd1	Lemd1	0	NaN	NaN	NaN	NaN	NaN	Low
Mir135b	Mir135b	0	NaN	NaN	NaN	NaN	NaN	Low
Klhdc8a	Klhdc8a	155.281309462542	-0.440519338070679	0.104461696558194	-4.21704177306053	2.47528134663086e-05	0.00220380931397422	OK
Nuak2	Nuak2	380.114409666763	0.177933452457825	0.0905918676579507	1.96412169279533	0.0495159811023207	0.330785076701781	OK
Tmcc2	Tmcc2	1607.95419481917	-0.0124828611651989	0.0636406462058565	-0.196146046739075	0.844495856113758	0.963823923097198	OK
Dstyk	Dstyk	1197.77874259528	-0.0650473452503814	0.0632551578814069	-1.02833266770647	0.303793369353692	0.716085948319782	OK
Rbbp5	Rbbp5	1138.2224684598	-0.0208033209562772	0.0650114301771491	-0.319994820904423	0.748972256627257	0.93661067472473	OK
Tmem81	Tmem81	108.521010138775	-0.0208998697399685	0.104410004734994	-0.200171140620242	0.841346736834704	0.963823923097198	OK
Cntn2	Cntn2	4.19799035469465	-0.0522290048436971	0.0408840832504193	-1.27748993474524	0.20142933167943	NaN	Low
Nfasc	Nfasc	7029.73764947301	0.215336348357907	0.0668950022843231	3.21901997166643	0.00128629526060312	0.0403730738247365	OK
Gm10538	Gm10538	0	NaN	NaN	NaN	NaN	NaN	Low
Lrrn2	Lrrn2	650.449561845939	-0.309549095378391	0.0827879801542286	-3.73905843338274	0.00018471079234255	0.00945913689206848	OK
Mdm4	Mdm4	2208.63790359467	0.244901308543648	0.0692398252877717	3.53700067159037	0.00040469863694587	0.0165054036900498	OK
Pik3c2b	Pik3c2b	83.885620798908	-0.0101090720987675	0.104188181591775	-0.0970270518625267	0.922704911519877	0.983339717679314	OK
Ppp1r15b	Ppp1r15b	3102.62503173804	0.0777347515070071	0.0557263373650155	1.3949373883633	0.163034721220799	0.570038998271206	OK
Plekha6	Plekha6	5964.26267063238	0.00950404040897563	0.0486243792415875	0.195458339154426	0.845034149158283	0.963823923097198	OK
Gm19461	Gm19461	78.5198781607182	-0.110084704814572	0.101266699637449	-1.08707704713092	0.277002760730462	0.6967365456116	OK
Golt1a	Golt1a	253.540173802376	-0.0262564611440649	0.0947154293436202	-0.277214191246587	0.781615643450356	0.947345888701042	OK
Kiss1	Kiss1	18.6976650102323	-0.0376187075564171	0.0787587893227068	-0.477644563608995	0.632903207162097	0.889813963046969	OK
Ren2	Ren2	0	NaN	NaN	NaN	NaN	NaN	Low
Ren1	Ren1	0	NaN	NaN	NaN	NaN	NaN	Low
Etnk2	Etnk2	55.1544976409038	-0.0819136580062273	0.0989684517423717	-0.827674441340759	0.407854897453536	0.787420152752719	OK
Sox13	Sox13	640.903087732695	0.121320539866272	0.0764569830284069	1.58678167854461	0.112562099761522	0.491239361171132	OK
Snrpe	Snrpe	386.909925106588	0.121195430913349	0.0904564369286307	1.33982096828522	0.180303556931485	0.594552179259425	OK
Zc3h11a	Zc3h11a	4801.35662631459	0.150379811719721	0.0524557273465431	2.86679490165589	0.0041465163800667	0.083679772043361	OK
Zbed6	Zbed6	1864.55702465026	0.236371611247149	0.0717624539693271	3.29380613639801	0.000988406432766992	0.0333955919792991	OK
Lax1	Lax1	17.3905278355235	-0.0645166411814477	0.0733820942290014	-0.879187789055358	0.379299464150396	0.772514885429946	OK
Atp2b4	Atp2b4	1831.77755188428	-0.0788517026590669	0.0657283550531666	-1.19966036872952	0.230271270636751	0.649970005929097	OK
Mir6903	Mir6903	0.277909424107494	-0.00670089979274999	0.0107517251991558	-0.623239495860269	0.533127150904173	NaN	Low
Optc	Optc	1.71669616534656	-0.0218087595370682	0.0244787450598751	-0.890926372398744	0.372968671034017	NaN	Low
Prelp	Prelp	0.457934099236109	-0.00865396380034107	0.0122093310522023	-0.708799176903315	0.478449108634578	NaN	Low
Fmod	Fmod	0.150299797188514	0.0072173434812194	0.00967258252474958	0.746165097351419	0.455567689242704	NaN	Low
Btg2	Btg2	5242.02718089292	-0.00751736877474955	0.056275651539034	-0.13358119487138	0.893733755219624	0.977800423756234	OK
Chit1	Chit1	2.16355228159658	-0.0397551832770971	0.0313025432199124	-1.27003045719965	0.204073781271092	NaN	Low
Chil1	Chil1	12.2952963134998	0.0918010417946205	0.0639261967894101	1.43604729211465	0.150988884656244	0.552237843055751	OK
Mybph	Mybph	4.18835434143071	-0.0313262650663173	0.0386412220085433	-0.810695506974166	0.417540554207483	NaN	Low
Adora1	Adora1	1571.65241173715	-0.292664966545063	0.0819011728450862	-3.5733916423716	0.000352387102772417	0.0148154849196477	OK
Myog	Myog	0	NaN	NaN	NaN	NaN	NaN	Low
Ppfia4	Ppfia4	31.0633904665916	0.049607819873984	0.0873835029097244	0.567702349094814	0.570237096210013	0.867532245135973	OK
Tmem183a	Tmem183a	1822.2156670289	0.121468701675186	0.0604658741420281	2.00888027170282	0.0445498326104964	0.312346090106107	OK
4933406M09Rik	4933406M09Rik	0	NaN	NaN	NaN	NaN	NaN	Low
Cyb5r1	Cyb5r1	1373.5865011855	-0.604068440806209	0.0839554692567048	-7.19510528800918	6.24125847703854e-13	5.31365143588869e-10	OK
Adipor1	Adipor1	3796.01004120897	-0.0406807331421773	0.0496597755564974	-0.819188824079465	0.412678690211667	0.790349914128118	OK
Klhl12	Klhl12	1076.50273485162	-0.0220210548251969	0.0745496023799217	-0.295387958113748	0.767697531162056	0.941738798629962	OK
Rabif	Rabif	816.040084023185	-0.0486966456509312	0.0725989712456218	-0.670762199731142	0.502372031557823	0.841343679860763	OK
Mgat4e	Mgat4e	0.703882731813558	0.0143185532441583	0.0169826257682979	0.843129527760503	0.399156006246924	NaN	Low
Kdm5b	Kdm5b	2234.63888546258	0.122340772240292	0.0606888734482349	2.01586823562713	0.0438137559345191	0.310364525917847	OK
Syt2	Syt2	303.759480272072	-0.0982473167428655	0.0918932827041192	-1.06914579446688	0.285003979316788	0.703702049348066	OK
Ppp1r12b	Ppp1r12b	405.491963724013	0.0213360430105769	0.0941326237147369	0.226659389365737	0.820688607834704	0.959205889968356	OK
Ube2t	Ube2t	24.7139658825574	0.00225188996081188	0.0832826223754652	0.0270391336941772	0.978428521257673	0.996434091164536	OK
Lgr6	Lgr6	4.90139118208354	-0.0410601665780574	0.0460644653749642	-0.891363141715163	0.372734384626101	NaN	Low
Ptprv	Ptprv	0.145829332812083	-0.00537740347593279	0.00963682220755083	-0.558005882034369	0.576840367602679	NaN	Low
Ptpn7	Ptpn7	3.13434062349462	0.0324059283623362	0.0333056984283705	0.972984500896464	0.330561005283725	NaN	Low
Arl8a	Arl8a	2353.23355196122	-0.166701777689372	0.0573718476698233	-2.90563724997573	0.00366506072113461	0.0769267444426744	OK
Gpr37l1	Gpr37l1	0.91007713088338	-0.00429325293739231	0.0179231398538033	-0.239536876485472	0.810689305283443	NaN	Low
Elf3	Elf3	896.706192201536	-0.13016697313054	0.0807922697456818	-1.61113152954213	0.107151057537004	0.479507921872037	OK
Rnpep	Rnpep	1150.5641667082	-0.049353453617038	0.0809586111211361	-0.609613392986594	0.542117937596662	0.858364873271738	OK
Timm17a	Timm17a	972.024350149413	-0.0604488512316869	0.0704239829874968	-0.858356041043846	0.390695893170874	0.778648055124162	OK
Lmod1	Lmod1	5.33716737072245	0.0166283169345304	0.0452254440815448	0.367676144971585	0.713114730016549	NaN	Low
Shisa4	Shisa4	33.3367888593524	-0.216005732312669	0.0883228370328011	-2.44563851852323	0.0144595892502134	0.174103918004422	OK
Ipo9	Ipo9	2994.03843734872	-0.0617469914474317	0.0638741851411181	-0.966697129850084	0.333695462340992	0.738189847150193	OK
Nav1	Nav1	3808.06344305967	-0.0173633125099112	0.0712739838526152	-0.243613610063051	0.807530086520122	0.954638226802454	OK
Mir1231	Mir1231	0	NaN	NaN	NaN	NaN	NaN	Low
Csrp1	Csrp1	824.422809657247	-0.0735699633037227	0.0788267171180275	-0.933312536580284	0.350658624170263	0.753302633288367	OK
Phlda3	Phlda3	215.43136512354	-0.301320877263554	0.104601056953893	-2.88066761501628	0.00396833887032886	0.0815335024006331	OK
Tnni1	Tnni1	0.272416920638844	-0.00667471569717295	0.0107308228179521	-0.622013410379538	0.533933050042622	NaN	Low
Lad1	Lad1	344.129165342329	-0.273899559015163	0.0939708810743592	-2.91472800812015	0.003559986550558	0.0753014546454985	OK
Tnnt2	Tnnt2	7.5649405329593	0.0752988701119591	0.0524078426695034	1.43678629526524	0.150778725684381	NaN	Low
Pkp1	Pkp1	0	NaN	NaN	NaN	NaN	NaN	Low
Igfn1	Igfn1	1.46154402237204	-0.0261797288146243	0.024136712847448	-1.08464350469299	0.278079578747014	NaN	Low
Tmem9	Tmem9	1130.40604794201	-0.213538142352569	0.0680125961592085	-3.13968521143796	0.00169129465165172	0.0487179729073008	OK
Ascl5	Ascl5	0	NaN	NaN	NaN	NaN	NaN	Low
Cacna1s	Cacna1s	0	NaN	NaN	NaN	NaN	NaN	Low
Gm15850	Gm15850	0	NaN	NaN	NaN	NaN	NaN	Low
Kif21b	Kif21b	140.677973241289	0.0658707146048251	0.103789542620244	0.634656565024475	0.52565242774694	0.850334115186693	OK
5730559C18Rik	5730559C18Rik	355.952331320176	-0.224943169711113	0.088230724811188	-2.54948794983252	0.0107881239229197	0.14791911377711	OK
Gpr25	Gpr25	28.7558229341211	-0.0604650754503152	0.0809340904881432	-0.74709031862381	0.45500904375227	0.815651163836481	OK
Camsap2	Camsap2	1873.84764053322	-0.0172398899101513	0.0708362192827815	-0.243376765229788	0.807713541428558	0.954638226802454	OK
9230116N13Rik	9230116N13Rik	47.8392228985954	-0.0137493076745945	0.096298047153108	-0.142778676007146	0.886464978598957	0.976407061407844	OK
Ddx59	Ddx59	240.885232209346	-0.163371728972724	0.0987970623197229	-1.65360917760922	0.0982069467515432	0.458338554293509	OK
Kif14	Kif14	3.17981244402628	-0.0209074154035876	0.0319022285900589	-0.655359087048314	0.512236586373207	NaN	Low
Zfp281	Zfp281	530.632670622394	0.128958142575245	0.0853834249015545	1.51034164680008	0.130956270048673	0.521147037862406	OK
Gm19705	Gm19705	5.60002688137446	-0.0287572224029693	0.0452150271658746	-0.636010286966573	0.524769717153821	NaN	Low
Platr22	Platr22	0	NaN	NaN	NaN	NaN	NaN	Low
Nr5a2	Nr5a2	22.2488011585242	0.0103675718873969	0.0773356337809526	0.134059441689743	0.893355570915123	0.977800423756234	OK
Mir181a-1	Mir181a-1	0	NaN	NaN	NaN	NaN	NaN	Low
Mir181b-1	Mir181b-1	0	NaN	NaN	NaN	NaN	NaN	Low
Ptprc	Ptprc	76.3539946588061	0.162552303001608	0.0981905085361337	1.65547877717519	0.0978274179205608	0.457625373253393	OK
Atp6v1g3	Atp6v1g3	0	NaN	NaN	NaN	NaN	NaN	Low
Nek7	Nek7	1901.67523514094	-0.0532273353675824	0.0651938377206676	-0.816447339634193	0.414244330512427	0.791469213524941	OK
Gm5833	Gm5833	0	NaN	NaN	NaN	NaN	NaN	Low
Lhx9	Lhx9	0	NaN	NaN	NaN	NaN	NaN	Low
2310009B15Rik	2310009B15Rik	107.201171633576	0.0278989919199192	0.104548764104051	0.266851475089204	0.789583519409038	0.950668816044629	OK
Dennd1b	Dennd1b	719.430738358153	0.0382733587205854	0.0737908816672124	0.518673281248941	0.603988596971891	0.881511251505883	OK
4930596I21Rik	4930596I21Rik	0.449798129090415	0.0138394521778123	0.013368643069602	1.03521741928175	0.300567385565999	NaN	Low
Crb1	Crb1	176.005886716802	0.26893391438949	0.101895181282252	2.63931925931351	0.00830727068905304	0.125456365106741	OK
4933436E23Rik	4933436E23Rik	0.69480558610497	0.0144013378937171	0.0169098306344529	0.851654768462033	0.394405732131923	NaN	Low
Zbtb41	Zbtb41	1519.87999078668	0.025847955523931	0.0666227499844861	0.38797491142215	0.69803460001606	0.917571137814039	OK
Aspm	Aspm	20.0922009820634	0.0101217245074545	0.0709101596677184	0.142740117281986	0.886495432099035	0.976407061407844	OK
F13b	F13b	0	NaN	NaN	NaN	NaN	NaN	Low
Cfhr1	Cfhr1	0	NaN	NaN	NaN	NaN	NaN	Low
Gm4788	Gm4788	0.298397069426775	0.00905329338254352	0.0108252684833214	0.83631120987826	0.402979848428655	NaN	Low
Cfhr2	Cfhr2	0.736986330338151	-0.000893683564940664	0.0166440893967481	-0.0536937493928186	0.957179162881631	NaN	Low
Cfh	Cfh	76.9552844070165	0.44609130620095	0.0986914849416696	4.52005871088683	6.18224840656895e-06	0.000732300763428541	OK
Kcnt2	Kcnt2	0.149198534713388	0.00720466769899022	0.00966413032287554	0.745506057791498	0.455965850402673	NaN	Low
4930590L20Rik	4930590L20Rik	0	NaN	NaN	NaN	NaN	NaN	Low
Cdc73	Cdc73	1457.84168580274	0.0906845134201653	0.061519217751722	1.4740843062431	0.140458893447321	0.535947071859777	OK
B3galt2	B3galt2	639.237242541978	0.273463974071405	0.084425849489832	3.23910242803467	0.00119906504062011	0.0384386575932653	OK
Glrx2	Glrx2	628.46280604957	-0.107151232574828	0.0798834113540715	-1.34134522748279	0.179808391950335	0.593350270142312	OK
Trove2	Trove2	3062.29125763015	0.11508654390166	0.0605865755331379	1.89953868309842	0.0574936855377836	0.356779039791412	OK
Uchl5	Uchl5	613.500584078755	0.00917982727832903	0.0779475619721126	0.117769267518762	0.906250481016702	0.98018590711664	OK
Rgs2	Rgs2	405.850441064868	0.0199753398345258	0.0902435892415975	0.221349128535307	0.824820599491146	0.96015255515356	OK
Rgs13	Rgs13	0	NaN	NaN	NaN	NaN	NaN	Low
Rgs1	Rgs1	25.8688447519449	0.052862468497345	0.0860876001343291	0.614054386634773	0.539179388588484	0.85715450454438	OK
Rgs21	Rgs21	0	NaN	NaN	NaN	NaN	NaN	Low
Rgs18	Rgs18	0	NaN	NaN	NaN	NaN	NaN	Low
Brinp3	Brinp3	0.266924417170194	-0.00664815601799546	0.0107095784406381	-0.620767293021421	0.534752746014783	NaN	Low
Pla2g4a	Pla2g4a	10.3630067092208	0.0389098461663691	0.0572102349194547	0.680120370439829	0.496428247171392	0.837614363981062	OK
Mir7652	Mir7652	0	NaN	NaN	NaN	NaN	NaN	Low
Ptgs2os	Ptgs2os	0	NaN	NaN	NaN	NaN	NaN	Low
Ptgs2	Ptgs2	2.58918971464573	-0.00714889890023644	0.029762665932447	-0.240196859933934	0.810177647848038	NaN	Low
Ptgs2os2	Ptgs2os2	0	NaN	NaN	NaN	NaN	NaN	Low
Pdc	Pdc	0	NaN	NaN	NaN	NaN	NaN	Low
2310030A07Rik	2310030A07Rik	0	NaN	NaN	NaN	NaN	NaN	Low
BC003331	BC003331	1879.16192126497	0.0616393822152166	0.0625229021884349	0.985868858573528	0.324197470239009	0.731702984489596	OK
Tpr	Tpr	5958.201293853	0.0577884268273207	0.0480638443150459	1.20232635676274	0.229237109106429	0.649473356956692	OK
Prg4	Prg4	1.57636775690623	0.00924451737798018	0.0233823122739358	0.395363694987729	0.692574498316016	NaN	Low
Hmcn1	Hmcn1	0.300599594377027	0.00906584878180332	0.0108327153596955	0.836895319481392	0.402651411515705	NaN	Low
C730036E19Rik	C730036E19Rik	0	NaN	NaN	NaN	NaN	NaN	Low
Ivns1abp	Ivns1abp	6321.39204906826	0.297168330142643	0.0716929256474745	4.14501608713622	3.39789854472956e-05	0.00275615284808028	OK
Swt1	Swt1	430.891019798492	-0.0514038879388683	0.0912295838490876	-0.56345634573869	0.573124178174159	0.868600528075355	OK
Trmt1l	Trmt1l	912.997567360362	0.0826026632147664	0.0767244159615923	1.07661507982174	0.281652264474099	0.700121742092368	OK
Mir7682	Mir7682	0.282660743298485	0.0014411171806773	0.0107715545653839	0.133789154752886	0.89356930334592	NaN	Low
Rnf2	Rnf2	1067.34619004134	0.00458205595165444	0.078229382283183	0.0585720584507216	0.953292966587878	0.992081045644147	OK
Fam129a	Fam129a	941.414951008942	-0.75193353452786	0.0830059987888052	-9.05878545526605	1.31911110852483e-19	8.98446576016261e-16	OK
Edem3	Edem3	5126.33901493014	0.15907409930037	0.0536558591910518	2.96471068954383	0.00302967703481975	0.0688985986115436	OK
1700025G04Rik	1700025G04Rik	170.711424224199	-0.126079947228091	0.102766850811873	-1.22685424562533	0.219877378108339	0.637927793622659	OK
Tsen15	Tsen15	252.92549196378	-0.0939801574102084	0.0954356133691653	-0.984749341387613	0.324747209679779	0.732401736797675	OK
Colgalt2	Colgalt2	101.90948543093	-0.0679484502305037	0.104096986619601	-0.652741759747627	0.513922775770762	0.84453878165966	OK
Rgl1	Rgl1	952.640130205808	0.174408234248105	0.0693150660043315	2.51616631566371	0.0118639183241592	0.156170295463087	OK
Apobec4	Apobec4	7.78916554962202	0.0165240135004341	0.0536610035977452	0.307933366738755	0.758133035627634	NaN	Low
Arpc5	Arpc5	4953.68289158735	-0.100467676397925	0.0583614237556761	-1.72147404796912	0.0851648375259449	0.430150321386141	OK
Ncf2	Ncf2	42.653896110465	0.00653948550715472	0.0932109859465026	0.070157883652341	0.944067995661193	0.989343740215051	OK
Smg7	Smg7	2747.99329060769	0.0149537985008625	0.054757790099667	0.273089883168121	0.784784123323662	0.948389224586977	OK
Nmnat2	Nmnat2	219.428148400082	-0.101686001658861	0.103025438361537	-0.986998971089306	0.323643143003605	0.731627754500669	OK
Lamc2	Lamc2	1324.06813659759	-0.212737520475086	0.0774802375228026	-2.74570041699314	0.00603818740331962	0.10398506802531	OK
Lamc1	Lamc1	1731.01152154852	0.0559171315753751	0.0640691862873195	0.872761694281767	0.382792982606725	0.775261742979707	OK
E330020D12Rik	E330020D12Rik	0.864459740301404	0.00315231100264757	0.0164930239792524	0.191129959346028	0.848423776123667	NaN	Low
Shcbp1l	Shcbp1l	2.01409116523897	0.000695604258183178	0.0308758498672438	0.0225290724360318	0.982025921431479	NaN	Low
Dhx9	Dhx9	5796.10358425545	0.0916864622208949	0.0505999950395552	1.81198559701876	0.0699884220112327	0.391610439933249	OK
Npl	Npl	14.9632486527554	0.0489515878421195	0.069600872688853	0.703318592871026	0.48185722623585	0.832977047688421	OK
Rgs8	Rgs8	15.2057686500028	0.0494626186441464	0.0687909800326746	0.71902767805681	0.472123866137486	0.827552184876754	OK
C230024C17Rik	C230024C17Rik	0	NaN	NaN	NaN	NaN	NaN	Low
Rgs16	Rgs16	1167.92024237999	0.0708187432128369	0.0820236463543706	0.863394232766432	0.387920749260715	0.777196168333003	OK
Rnasel	Rnasel	81.7711055513573	-0.0596704942467928	0.103238008243323	-0.577989591838645	0.563271146232711	0.866279546052396	OK
Rgsl1	Rgsl1	4.77653461101577	-0.00604770811604872	0.0429185983256403	-0.140911128321628	0.887940150740237	NaN	Low
Teddm2	Teddm2	2.87100010392499	0.048700337334567	0.0303289840709708	1.60573586047613	0.108331958533981	NaN	Low
Teddm1b	Teddm1b	0	NaN	NaN	NaN	NaN	NaN	Low
Teddm1a	Teddm1a	0	NaN	NaN	NaN	NaN	NaN	Low
Mir8114	Mir8114	0	NaN	NaN	NaN	NaN	NaN	Low
Glul	Glul	25836.5437508788	0.171054911375814	0.0586835897536956	2.91486788885544	0.00355839138858435	0.0753014546454985	OK
Zfp648	Zfp648	0	NaN	NaN	NaN	NaN	NaN	Low
4930452N14Rik	4930452N14Rik	0	NaN	NaN	NaN	NaN	NaN	Low
4930532M18Rik	4930532M18Rik	0	NaN	NaN	NaN	NaN	NaN	Low
Cacna1e	Cacna1e	6.99304985859821	0.0146019815186806	0.0193551774998266	0.754422506267969	0.45059556153365	NaN	Low
Ier5	Ier5	981.712655914446	-0.0182787052253376	0.0725250606774802	-0.252032953224586	0.801015592774245	0.952630906650145	OK
Mr1	Mr1	262.067426405628	0.0569571444845883	0.101750397916545	0.559773186649396	0.575634154998323	0.869811170110782	OK
Stx6	Stx6	1797.34392656149	-0.0458012963449444	0.058838390331678	-0.778425379871167	0.436318281441512	0.803984869946606	OK
Xpr1	Xpr1	1340.87004975206	0.0436417559064174	0.0726903568914344	0.600378891681574	0.548253752146166	0.860228342902892	OK
Gm5532	Gm5532	1.48518768950622	0.0239101419426934	0.0216371239852416	1.10505176006766	0.269137161659686	NaN	Low
Acbd6	Acbd6	929.55865745618	-0.0138165788753856	0.075095944555958	-0.183985686005855	0.854024684145751	0.965593259829867	OK
Lhx4	Lhx4	0	NaN	NaN	NaN	NaN	NaN	Low
Qsox1	Qsox1	4383.97909799465	0.140169818253051	0.0620835581887163	2.25776070738367	0.0239605821408026	0.227767655214245	OK
Cep350	Cep350	3171.23776409254	0.106484620551327	0.0629465860427567	1.69166633562934	0.0907096105911303	0.442549252769327	OK
Tor1aip1	Tor1aip1	2233.09551115159	-0.0507208564601888	0.0650273598190147	-0.779992553924317	0.435395258019245	0.802999486154638	OK
Tor1aip2	Tor1aip2	4724.29481415068	-0.0758714419159411	0.058979534213747	-1.28640286715348	0.198302498304545	0.614260593461863	OK
Fam163a	Fam163a	123.079209146171	-0.163359310064993	0.10436099146232	-1.56532922671566	0.117505733571686	0.501357029517941	OK
Tdrd5	Tdrd5	5.60172614203309	-0.012066023146242	0.0432815169849544	-0.278780042539553	0.780413631247899	NaN	Low
Nphs2	Nphs2	0.277909424107494	-0.00670089979274999	0.0107517251991558	-0.623239495860269	0.533127150904173	NaN	Low
Soat1	Soat1	900.274873155853	0.130633716920196	0.0745206099669356	1.75298775705348	0.079604108609317	0.417706921215762	OK
Abl2	Abl2	1880.36915042567	-0.0360403820450118	0.0573450321835695	-0.628483072947652	0.529687531962393	0.853203525842085	OK
Tor3a	Tor3a	2333.62985244157	-0.115983980940733	0.0550613610918215	-2.10644957990261	0.0351653184356477	0.276420478315941	OK
Fam20b	Fam20b	5351.08538374535	0.114114653508028	0.0495803979104237	2.30160826289046	0.0213572737444904	0.213918222755476	OK
Ralgps2	Ralgps2	551.064395542148	-0.125605939038661	0.0836964449486871	-1.50073206951225	0.133424874868092	0.525337397369022	OK
Angptl1	Angptl1	2.21416644435873	0.0218798919921417	0.0305477796575204	0.716251466962353	0.473836088743277	NaN	Low
Tex35	Tex35	0.145829332812083	-0.00537740347593279	0.00963682220755083	-0.558005882034369	0.576840367602679	NaN	Low
Rasal2	Rasal2	1096.7876318608	0.0712617687118407	0.0751628063905302	0.948098828848666	0.343079144427452	0.747987212770608	OK
2810025M15Rik	2810025M15Rik	304.347031896264	-0.0956014277864263	0.0920371372232693	-1.03872665611611	0.298931880328718	0.713268536317708	OK
BC026585	BC026585	554.696781842486	0.189662216510374	0.0896418743821348	2.11577700508428	0.0343637776998481	0.271952468626374	OK
Sec16b	Sec16b	2043.10825526333	0.0991213987076452	0.0631484627395659	1.56965655864716	0.116495032753237	0.499023690617795	OK
Brinp2	Brinp2	81.8223102989463	0.0534557741389618	0.102319975780873	0.522437322047865	0.601365875871201	0.881123584072013	OK
Astn1	Astn1	72.720578986765	0.20138443490147	0.10262287225115	1.96237379137684	0.0497189817805747	0.331022468140268	OK
Mir488	Mir488	0	NaN	NaN	NaN	NaN	NaN	Low
Pappa2	Pappa2	13474.2212728418	0.0192991065538036	0.104426069403074	0.184811193834281	0.853377127693852	0.965577764405428	OK
Rfwd2	Rfwd2	897.258381097133	-0.0103547082282333	0.0727480769538045	-0.142336521621164	0.886814200107394	0.976492040567692	OK
Scarna3a	Scarna3a	0.43748799843625	-0.00832747553280314	0.0119782367059248	-0.695217145665863	0.486919228889592	NaN	Low
Mir1843b	Mir1843b	0	NaN	NaN	NaN	NaN	NaN	Low
Tnr	Tnr	2098.13675017249	0.358199655015473	0.080803236648048	4.43298647275321	9.29366991130778e-06	0.00103075361333395	OK
4930523C07Rik	4930523C07Rik	73.6538187751229	0.102497252436914	0.100525973171371	1.01960965115138	0.307913625969514	0.719678620707745	OK
4930562F07Rik	4930562F07Rik	0	NaN	NaN	NaN	NaN	NaN	Low
Tnn	Tnn	3.07758602520696	0.0908323741237326	0.0350830157534992	2.58906972997819	0.00962356050153575	NaN	Low
Mrps14	Mrps14	904.282427648201	-0.00918657610685617	0.0686607719893971	-0.133796574676946	0.893563435854394	0.977800423756234	OK
Cacybp	Cacybp	1708.29018007239	-0.0515759642322677	0.0579814956107964	-0.889524557601512	0.373721231164454	0.769021395548727	OK
Rabgap1l	Rabgap1l	1104.73070075358	0.138443588600374	0.0726784712173766	1.90487755564228	0.0567959894051301	0.354728299053734	OK
Mir1927	Mir1927	0	NaN	NaN	NaN	NaN	NaN	Low
Gpr52	Gpr52	0.721412351374321	-0.0086335841883182	0.016872170223929	-0.511705611888243	0.608857057947929	NaN	Low
Rc3h1	Rc3h1	1670.90984674154	0.0889517623453395	0.0695069606478614	1.27975330119799	0.20063191230895	0.616735972975022	OK
Serpinc1	Serpinc1	2.46475514690802	0.0131786875222497	0.0299230594844475	0.440419119879748	0.659633579461399	NaN	Low
Zbtb37	Zbtb37	133.077156523365	-0.00602840950576349	0.103931774687536	-0.0580035270627055	0.95374581906922	0.992081045644147	OK
Gas5	Gas5	1971.02325689045	0.0459454474325369	0.062215232852748	0.738491930766881	0.46021556885401	0.818729802923142	OK
Snord47	Snord47	1.65390757175649	0.00512910974525337	0.0240956224034412	0.212864795910848	0.83143242186179	NaN	Low
Dars2	Dars2	471.204640699182	0.0357750264408934	0.0857350264962964	0.417274338189407	0.676477756420073	0.908812792642939	OK
Cenpl	Cenpl	38.9803786412822	-0.146302857371255	0.0918209228722567	-1.59334989014208	0.11108172039545	0.489219267774593	OK
Klhl20	Klhl20	447.294547828181	-0.00536658491280418	0.0874538215227746	-0.0613647845155243	0.951068697368989	0.991919683894196	OK
Ankrd45	Ankrd45	35.3595541656298	-0.13587137795615	0.0870303736167986	-1.56119492896126	0.118477765135486	0.502865279116187	OK
4930469G21Rik	4930469G21Rik	0.133462208585097	-0.00526263047833211	0.00953384213138028	-0.551994715856513	0.580951973612838	NaN	Low
Prdx6	Prdx6	4306.50182950976	0.0496006653543508	0.0472700559660625	1.04930413854305	0.294038161877089	0.709236230763488	OK
Tnfsf4	Tnfsf4	0	NaN	NaN	NaN	NaN	NaN	Low
Tnfsf18	Tnfsf18	0	NaN	NaN	NaN	NaN	NaN	Low
Fasl	Fasl	0.423754769837695	0.00568405103734876	0.0135209780975924	0.420387563408661	0.674202351852478	NaN	Low
Suco	Suco	3679.32026653916	0.16321114348195	0.0564013828852897	2.89374364834089	0.00380678816693522	0.0792906244801095	OK
4930558K02Rik	4930558K02Rik	0	NaN	NaN	NaN	NaN	NaN	Low
Pigc	Pigc	458.536031548534	-0.0621847538687189	0.0914001180132963	-0.680357478965975	0.496278137810463	0.837614363981062	OK
Dnm3	Dnm3	1012.91777067945	-0.235941749521589	0.0780204302732014	-3.02410213190827	0.00249372238022263	0.0614265193525931	OK
2810442N19Rik	2810442N19Rik	2.86017760696997	0.0574917918632828	0.0356129328470367	1.61435150848764	0.106451203471641	NaN	Low
Dnm3os	Dnm3os	2.90632393670546	0.0329906540125319	0.0358610275401973	0.919958413783657	0.357594491461767	NaN	Low
Mir199a-2	Mir199a-2	0	NaN	NaN	NaN	NaN	NaN	Low
Mir214	Mir214	0	NaN	NaN	NaN	NaN	NaN	Low
Mettl13	Mettl13	553.961977967873	-0.128097230863139	0.0856589616473015	-1.49543291676329	0.13480149521875	0.527520520972175	OK
Vamp4	Vamp4	1386.79697819662	0.165227070100707	0.0746787265523121	2.21250519028289	0.0269317779757699	0.242314847811055	OK
Myoc	Myoc	5.72113397494865	0.00839091511876132	0.0416728128494704	0.201352261702871	0.840423140325704	NaN	Low
7420461P10Rik	7420461P10Rik	0.298397069426775	0.00905329338254352	0.0108252684833214	0.83631120987826	0.402979848428655	NaN	Low
Prrc2c	Prrc2c	6735.00135477698	-0.00568560216592226	0.0612445021858224	-0.0928344906563455	0.926035049735985	0.984845847742183	OK
Fmo4	Fmo4	24.4940409354034	0.0217698862233808	0.0798029140858087	0.272795629993819	0.785010318967092	0.948389224586977	OK
Fmo1	Fmo1	113.55944530485	0.204474367387787	0.104581209529553	1.95517309761087	0.0505626427587759	0.332791655376427	OK
Fmo2	Fmo2	75.3899327563454	0.144469939038587	0.102212999976262	1.41342039732851	0.157532151677552	0.56116709470492	OK
Fmo6	Fmo6	1.26547493831176	0.000936678572279332	0.0234845682507898	0.039884853844304	0.968184926376129	NaN	Low
Fmo3	Fmo3	0	NaN	NaN	NaN	NaN	NaN	Low
Mroh9	Mroh9	0	NaN	NaN	NaN	NaN	NaN	Low
Prrx1	Prrx1	45.4650702298138	0.160710267562122	0.0939301526578586	1.71095503429565	0.0870894139159057	0.434713080381996	OK
Gorab	Gorab	416.338996695707	-0.134863488619641	0.0847403015733277	-1.5914917237218	0.111498956533604	0.489726061976882	OK
Mettl11b	Mettl11b	0	NaN	NaN	NaN	NaN	NaN	Low
Kifap3	Kifap3	1070.23170946215	-0.0703818434698602	0.072109364836426	-0.976043037260355	0.329043137503679	0.735500245554185	OK
Scyl3	Scyl3	1082.45821543003	-0.0882041231582367	0.0664425989765697	-1.32752367482405	0.184335513735663	0.598636298193002	OK
BC055324	BC055324	55.608401402609	-0.00152330182242213	0.0972945887126621	-0.0156565934712039	0.987508356140504	0.997821121146669	OK
Mettl18	Mettl18	233.444810119176	-0.129299819974226	0.0959914574274485	-1.34699298707859	0.177982491322634	0.591293404774181	OK
Sele	Sele	0.150299797188514	0.0072173434812194	0.00967258252474958	0.746165097351419	0.455567689242704	NaN	Low
Sell	Sell	0	NaN	NaN	NaN	NaN	NaN	Low
Selp	Selp	0	NaN	NaN	NaN	NaN	NaN	Low
Gm16548	Gm16548	2.05282238640786	0.0153600182645928	0.0279242369065989	0.550060448060552	0.58227791368409	NaN	Low
F5	F5	90.2481527517737	0.101961131832091	0.103500308264399	0.985128774415086	0.324560820979639	0.732102583769605	OK
Slc19a2	Slc19a2	330.705839240418	-0.150605436357859	0.095540795923693	-1.57634688827739	0.114945881300757	0.495660903791995	OK
Ccdc181	Ccdc181	683.356549448798	-0.0489317001505378	0.0759359163145419	-0.644381506477815	0.519328073784199	0.847605767943338	OK
Blzf1	Blzf1	809.665970947701	-0.00141870684019785	0.0771071596606594	-0.0183991583458842	0.985320423872497	0.997771554866531	OK
Nme7	Nme7	181.715207623875	0.113726140005353	0.103656504163404	1.0971442739963	0.272578328783295	0.69455074392398	OK
Atp1b1	Atp1b1	8977.78529826013	0.0195197973711876	0.0455040073907126	0.428968754412862	0.667945963496191	0.904179659618913	OK
Dpt	Dpt	3.3465277036281	0.059164129420323	0.0369057818392021	1.60311275014035	0.108909763548503	NaN	Low
Gm20743	Gm20743	0	NaN	NaN	NaN	NaN	NaN	Low
Xcl1	Xcl1	0	NaN	NaN	NaN	NaN	NaN	Low
4930568G15Rik	4930568G15Rik	0.718845847827954	-0.000662517579690562	0.0177187292295856	-0.0373908067055019	0.970173402732799	NaN	Low
Tbx19	Tbx19	0	NaN	NaN	NaN	NaN	NaN	Low
Sft2d2	Sft2d2	2240.85334663755	-0.110332655580934	0.0589317015020183	-1.8722122858977	0.0611772400269509	0.367439528188302	OK
Tiprl	Tiprl	1176.61066616579	0.0097392986563472	0.0725898912925541	0.134168800681841	0.893269096263677	0.977800423756234	OK
Gpr161	Gpr161	192.241342989471	-0.139736336434491	0.101076767712431	-1.38247729519853	0.166825197215953	0.575475414906554	OK
Dcaf6	Dcaf6	2545.03117473775	0.0100865010712427	0.0631797941282591	0.159647577368904	0.873158698287173	0.972619820759496	OK
Mpc2	Mpc2	855.027044666605	0.0394886954789263	0.0711624526605271	0.554909141022765	0.57895680914868	0.87046689821721	OK
Adcy10	Adcy10	2.34180363285057	0.000428673009142969	0.029049427215899	0.014756676816965	0.988226302706297	NaN	Low
Mpzl1	Mpzl1	1261.86065539414	0.0252445445199813	0.068066510285398	0.370880546308791	0.710726505255271	0.922049186151171	OK
Rcsd1	Rcsd1	55.1269584987694	0.136348252524184	0.099044660355312	1.37663405614244	0.168625416131197	0.577612681058906	OK
Creg1	Creg1	9870.46295162423	-0.0250651986402672	0.0513265733753951	-0.488347399639247	0.625303792815662	0.886538633940521	OK
Cd247	Cd247	10.54482622136	-0.0868366478411632	0.0540502419356793	-1.6065912886107	0.108144054745727	0.481553126444158	OK
Pou2f1	Pou2f1	975.113671975409	9.50312559529197e-05	0.0735141844600237	0.00129269278644582	0.998968580671093	0.99959383312147	OK
Dusp27	Dusp27	4.50848237778681	0.000770220068638182	0.017680907462803	0.0435622475972214	0.965253345166406	NaN	Low
Gpa33	Gpa33	214.515021299052	0.0350726318069939	0.0979788501327441	0.357961251428003	0.720372311566503	0.925135441515877	OK
Mael	Mael	0	NaN	NaN	NaN	NaN	NaN	Low
Ildr2	Ildr2	19.9196232222793	0.0468553018592156	0.079068588055951	0.592590597748622	0.553455172963803	0.862402424194419	OK
Tada1	Tada1	568.64376271312	0.0427356485305705	0.0858226768737798	0.497952873148226	0.618517259169246	0.884515697312337	OK
Pogk	Pogk	1290.06239155413	-0.0796953115636342	0.0662205383466163	-1.20348329315125	0.228789352672936	0.648986140398515	OK
Gm4846	Gm4846	0	NaN	NaN	NaN	NaN	NaN	Low
Gm4847	Gm4847	0	NaN	NaN	NaN	NaN	NaN	Low
Fmo9	Fmo9	0	NaN	NaN	NaN	NaN	NaN	Low
Gm16701	Gm16701	6.01845043818292	0.0206845502864541	0.0477314113911846	0.433352999284541	0.664758340335673	NaN	Low
Fam78b	Fam78b	71.9961638400501	0.0321488220706	0.102839548348338	0.312611466959244	0.754575865116236	0.939564207917127	OK
Uck2	Uck2	974.493190940329	0.0160058382004733	0.0769679662065123	0.207954542510947	0.835264461186292	0.963080994620302	OK
Mir6347	Mir6347	0	NaN	NaN	NaN	NaN	NaN	Low
Tmco1	Tmco1	1559.99394998799	0.0366992309943126	0.0647119346876507	0.567116887656832	0.570634770029142	0.867543173809929	OK
Aldh9a1	Aldh9a1	2232.62495621112	0.0819290720441618	0.0617021908277276	1.32781463583534	0.184239350681321	0.598636298193002	OK
Mgst3	Mgst3	238.324889796865	-0.0754612668459494	0.098413412141978	-0.766778279540635	0.443213352560192	0.80831583949404	OK
Lrrc52	Lrrc52	0	NaN	NaN	NaN	NaN	NaN	Low
Rxrg	Rxrg	0	NaN	NaN	NaN	NaN	NaN	Low
Lmx1a	Lmx1a	0	NaN	NaN	NaN	NaN	NaN	Low
Pbx1	Pbx1	1550.57133224152	0.0566504584181404	0.0655194288211736	0.864636023808451	0.387238593810108	0.777196168333003	OK
Mir6348	Mir6348	0	NaN	NaN	NaN	NaN	NaN	Low
Nuf2	Nuf2	1.95299051148973	-0.0272644420703785	0.0300289617907556	-0.907938218455886	0.363910863967465	NaN	Low
Rgs5	Rgs5	149.002073869528	-0.221071860489024	0.103614387708503	-2.1336019579729	0.0328753775803489	0.267679852599828	OK
Rgs4	Rgs4	4448.62440413287	0.0644479030244607	0.0652498392580177	0.987709759247285	0.323294813541662	0.731594679962811	OK
1700084C01Rik	1700084C01Rik	3.84286317704253	0.0490839119026023	0.0386051569587727	1.27143407174902	0.20357426785177	NaN	Low
Hsd17b7	Hsd17b7	266.236542597056	-0.176517259198809	0.100978749150067	-1.74806343596593	0.0804530435008444	0.418988835527323	OK
3110045C21Rik	3110045C21Rik	24.617114561781	-0.0212669647585949	0.0836559334753564	-0.254219442364597	0.799326031067905	0.952117803008657	OK
Ddr2	Ddr2	43.7798454224909	-0.0644011835236714	0.0916678930812356	-0.702548966262368	0.48233687599017	0.833008780696232	OK
Uap1	Uap1	1278.52730857787	0.128686429215835	0.0649027552645973	1.98275756847614	0.047394515724001	0.322554780971702	OK
Uhmk1	Uhmk1	801.335933416946	0.059697942811198	0.0787463463406479	0.758104287822465	0.448388552995741	0.812335266512566	OK
Sh2d1b2	Sh2d1b2	0	NaN	NaN	NaN	NaN	NaN	Low
Sh2d1b1	Sh2d1b1	4.06875693336188	-0.0306712953323947	0.0415911704423975	-0.737447275615229	0.460850394996816	NaN	Low
Gm7694	Gm7694	19.4890290319634	-0.0561327422607579	0.076013696407522	-0.738455632519447	0.46023761871603	0.818729802923142	OK
1700015E13Rik	1700015E13Rik	0	NaN	NaN	NaN	NaN	NaN	Low
Nos1ap	Nos1ap	12.0968402915035	-0.00160135364258255	0.0612037794321156	-0.0261642934054211	0.979126295860808	0.996548920254474	OK
Olfml2b	Olfml2b	66.662351176325	-0.0171277032008568	0.10181417309658	-0.168225136834433	0.866406166406328	0.969617548372248	OK
Atf6	Atf6	6772.89100049512	0.103333915769899	0.0478024762418115	2.1616854166127	0.0306424324807026	0.257343535913767	OK
Dusp12	Dusp12	337.442622556049	-0.0740862975061655	0.0917293904391704	-0.807661504687477	0.419285469868005	0.794699689792955	OK
Fcrlb	Fcrlb	0	NaN	NaN	NaN	NaN	NaN	Low
Fcrla	Fcrla	0	NaN	NaN	NaN	NaN	NaN	Low
Fcgr2b	Fcgr2b	24.7519577809645	0.0381503570919131	0.06882714147029	0.55429233696101	0.579378793847209	0.87046689821721	OK
Fcgr4	Fcgr4	10.3222607959761	-0.033796171311164	0.0610202776279829	-0.55385148388223	0.579680490625029	0.87046689821721	OK
Fcgr3	Fcgr3	51.2365284873801	0.098926961992906	0.0955750110817761	1.03507141535419	0.300635560719995	0.714997881036601	OK
Mir6546	Mir6546	0	NaN	NaN	NaN	NaN	NaN	Low
Cfap126	Cfap126	244.679525289721	-0.175358197525802	0.0999594740214582	-1.75429291963019	0.0793803283761397	0.4171974719646	OK
Sdhc	Sdhc	3024.84450502547	0.0328999660768445	0.0612238629027426	0.537371614873564	0.591010946321064	0.876113162415464	OK
Mpz	Mpz	146.078323724884	0.100411159524991	0.104561897280196	0.960303534431072	0.336902471747438	0.740804757085328	OK
Pcp4l1	Pcp4l1	60.6951904731235	-0.0353404540531495	0.0992490157429835	-0.356078635023118	0.721781676798028	0.925811779793765	OK
Nr1i3	Nr1i3	0	NaN	NaN	NaN	NaN	NaN	Low
Tomm40l	Tomm40l	977.811654003145	-0.0339019913519161	0.0704035363015047	-0.481538188745663	0.630134044871412	0.88875338197298	OK
Apoa2	Apoa2	63.5795144327587	0.12208262342727	0.102019054217188	1.1966649207252	0.231437185131432	0.651460375947958	OK
Fcer1g	Fcer1g	82.512365684439	0.0954205851145111	0.103968934299252	0.917779774868751	0.358734172852083	0.759039795617052	OK
Ndufs2	Ndufs2	4508.80786500997	-0.0799441499936639	0.0580569407933964	-1.37699556506355	0.168513619004478	0.577612681058906	OK
Adamts4	Adamts4	161.91715100279	0.154627737330467	0.103615902080596	1.49231666400194	0.135616150227924	0.528330555999057	OK
B4galt3	B4galt3	2232.6720175677	-0.0199998591044271	0.0569583374528119	-0.351131370732095	0.725489794023291	0.92695874243088	OK
Ppox	Ppox	827.845937902565	0.0057067247742357	0.0770425135870724	0.0740724115625593	0.940952767323334	0.988954793462413	OK
Usp21	Usp21	673.678396759262	0.028850038210333	0.0786820315153055	0.366666158139562	0.713868052842362	0.923087554126614	OK
Ufc1	Ufc1	3613.24360785216	0.0126819852566957	0.0566958308472742	0.223684617848851	0.823002715873157	0.959601451953823	OK
Dedd	Dedd	878.306680964702	-0.077310809464559	0.0697176826347104	-1.10891249598231	0.267467932584479	0.689263749085467	OK
Nit1	Nit1	786.757565736141	0.023269488094929	0.0757670398176373	0.307118875845434	0.758752890709611	0.940891538768117	OK
Pfdn2	Pfdn2	1279.20860901538	-0.123011261033545	0.0743761566297216	-1.6539072010127	0.0981463693084261	0.458338554293509	OK
Klhdc9	Klhdc9	120.006466791369	-0.0345657945472331	0.10459761447727	-0.330464463458146	0.741049039808022	0.933379091813481	OK
Pvrl4	Pvrl4	67.9290358237856	-0.0511325111173326	0.100295796681564	-0.5098170891416	0.610179612147862	0.882599388364105	OK
Arhgap30	Arhgap30	51.0788715808968	0.131544366722682	0.0963503250288995	1.36527164473214	0.172167687610689	0.583054409715583	OK
Usf1	Usf1	1204.99718371769	-0.0221930162558433	0.0720402085828178	-0.308064297597502	0.758033407314317	0.940870620514184	OK
Tstd1	Tstd1	8.35146048055248	0.0468933927739321	0.0550286559460406	0.852163149685399	0.394123546305473	NaN	Low
F11r	F11r	1860.85871457928	-0.207086820245159	0.0633816346728941	-3.26730008327984	0.00108578522462562	0.0358994328394421	OK
Alyref2	Alyref2	201.967898531117	-0.0542846437518146	0.100737639608378	-0.538871507838066	0.589975518265027	0.875356334800805	OK
Itln1	Itln1	0	NaN	NaN	NaN	NaN	NaN	Low
Cd244	Cd244	13.2177265688778	0.0456162905224193	0.067502822587969	0.675768638607261	0.499187549128486	0.839083513601707	OK
Ly9	Ly9	10.1992771639277	0.0383493599777266	0.06043690970594	0.634535421554776	0.525731457796383	0.850334115186693	OK
Slamf7	Slamf7	34.9576105026951	0.0111002507225199	0.0904673355063804	0.122698990308354	0.902345463442538	0.979969654569294	OK
Mir7683	Mir7683	0	NaN	NaN	NaN	NaN	NaN	Low
Cd48	Cd48	11.6736952441066	0.0773986055977101	0.0630970051197605	1.22666052771926	0.219950209335935	0.637927793622659	OK
Slamf1	Slamf1	0	NaN	NaN	NaN	NaN	NaN	Low
Cd84	Cd84	72.377317396942	-0.0179234428566393	0.101984719636504	-0.175746356125921	0.860493215133064	0.966972329363355	OK
Slamf6	Slamf6	2.64795877834322	0.0107357151334591	0.0302827193791166	0.354516217617585	0.72295205233453	NaN	Low
Vangl2	Vangl2	81.2662413036484	-0.118463678503762	0.103040741684248	-1.14967804547423	0.250276500050712	0.672314331941183	OK
Nhlh1	Nhlh1	0.424856032312821	0.00571087673710965	0.0135344117562428	0.421952341923947	0.673059803928936	NaN	Low
Ncstn	Ncstn	4528.46135720575	0.086236398533771	0.0518305455530792	1.66381421637665	0.0961495620887387	0.45556498600793	OK
Copa	Copa	23583.566750065	0.0277955553414957	0.0436744998948192	0.636425268942641	0.524499275277368	0.850328645911719	OK
Pex19	Pex19	1785.55105284473	-0.0817766515556781	0.0580743695003478	-1.40813670917578	0.159090592897572	0.564372046551579	OK
Dcaf8	Dcaf8	6659.30919221918	0.0394231363612107	0.0573981870569013	0.68683591560355	0.492186134262432	0.836221239808024	OK
Pea15a	Pea15a	5825.86720024336	-0.103673949822054	0.0546330901911436	-1.89764022974597	0.0577434911052429	0.357417259442745	OK
Casq1	Casq1	1.33690969035642	0.0046457520962372	0.0222843380234339	0.208476109604503	0.834857234602843	NaN	Low
Atp1a4	Atp1a4	0.455589196679253	-0.00217448762565483	0.0128221994884078	-0.169587723823883	0.865334377666594	NaN	Low
Atp1a2	Atp1a2	25.7055930650686	-0.0274591698665781	0.0804819559372763	-0.34118417658709	0.732964934652621	0.929375189179495	OK
Igsf8	Igsf8	1685.58915638567	0.0790356179548303	0.066094517208299	1.19579688744449	0.231775830865495	0.651920373332599	OK
Kcnj9	Kcnj9	2.13611305238828	-0.0380437623118316	0.0307086066155989	-1.23886318868362	0.215396168147738	NaN	Low
Kcnj10	Kcnj10	36.7085828404463	0.154557114350507	0.0884656883957513	1.74708541981944	0.0806225221098511	0.419256310927838	OK
Pigm	Pigm	686.923795942007	0.054797719916766	0.0800436985342583	0.684597550090878	0.493597913437969	0.836221239808024	OK
Slamf9	Slamf9	10.6557710077859	-0.0828026098523885	0.0626081633814946	-1.32255292888631	0.185984096670628	0.600168726528056	OK
Igsf9	Igsf9	121.315745169027	-0.182428978227307	0.102816598729507	-1.77431446363292	0.0760111494563426	0.407591110635563	OK
Tagln2	Tagln2	4508.29761338508	-0.0173723447820309	0.057692344912869	-0.301120448618753	0.763322648521559	0.940993766349382	OK
Cfap45	Cfap45	19.65987339621	-0.0817041024136949	0.0776482784573692	-1.05223327595798	0.292692536016667	0.708936295451464	OK
4933439K11Rik	4933439K11Rik	35.9367136548663	0.12714439856984	0.0916486307867423	1.38730276140942	0.165349461439624	0.573711249039876	OK
Vsig8	Vsig8	13.0542692712387	-0.0810261812459106	0.0637018093825003	-1.27196043615316	0.203387176790302	0.62071605185445	OK
Slamf8	Slamf8	0.413510947178054	-0.00268098295862812	0.0133304510165804	-0.201117198157326	0.840606934556519	NaN	Low
Fcrl6	Fcrl6	0.450899391565541	0.011644227824594	0.0122679208716137	0.949160656190499	0.34253890843955	NaN	Low
Dusp23	Dusp23	520.908073973536	0.0814293050544179	0.0805950255373537	1.01035150136751	0.312326914858841	0.724173146248022	OK
Crp	Crp	1.41500575936908	-0.0119520544603172	0.0242537226328892	-0.49279257626661	0.622159156734473	NaN	Low
Apcs	Apcs	0	NaN	NaN	NaN	NaN	NaN	Low
Olfr16	Olfr16	0	NaN	NaN	NaN	NaN	NaN	Low
Olfr1408	Olfr1408	0	NaN	NaN	NaN	NaN	NaN	Low
Olfr1406	Olfr1406	0	NaN	NaN	NaN	NaN	NaN	Low
Olfr218	Olfr218	0	NaN	NaN	NaN	NaN	NaN	Low
Olfr1404	Olfr1404	0	NaN	NaN	NaN	NaN	NaN	Low
Fcer1a	Fcer1a	0	NaN	NaN	NaN	NaN	NaN	Low
Olfr418	Olfr418	0	NaN	NaN	NaN	NaN	NaN	Low
Mptx2	Mptx2	0	NaN	NaN	NaN	NaN	NaN	Low
Ackr1	Ackr1	0.427123971738999	0.013255624382028	0.0130855114139487	1.01300010085184	0.311060112757116	NaN	Low
Cadm3	Cadm3	4.99607696246943	-0.0216154201098253	0.0387945190597192	-0.557177164035753	0.577406390425883	NaN	Low
Aim2	Aim2	4.80899688864491	0.0356933247593724	0.0409255932520954	0.872151676324077	0.383125637869013	NaN	Low
BC094916	BC094916	0	NaN	NaN	NaN	NaN	NaN	Low
Pydc4	Pydc4	0.277909424107494	-0.00670089979274999	0.0107517251991558	-0.623239495860269	0.533127150904173	NaN	Low
Pyhin1	Pyhin1	4.75906152858373	0.0197081028998239	0.0332390170182371	0.592920750003247	0.553234190593563	NaN	Low
Pydc3	Pydc3	1.57578275914216	0.0123246623602297	0.0268885326833915	0.458361283798963	0.646692902083908	NaN	Low
AI607873	AI607873	25.8711694846126	0.147881646496578	0.0857549385465154	1.72446798986817	0.0846233928053181	0.429485788671402	OK
Ifi204	Ifi204	10.4728830979044	0.048333855937693	0.0587501523045087	0.822701798068082	0.410677592578205	0.789239658516	OK
Mndal	Mndal	8.13234929275629	-0.0150159811784116	0.0532698088298838	-0.281885396404647	0.778031387641404	NaN	Low
Mnda	Mnda	1.56401664559736	0.0243483820677356	0.0241336743783699	1.00889660173579	0.313024225142478	NaN	Low
Ifi203	Ifi203	9.28155700052203	0.117638810530807	0.0521989571109175	2.25366208525654	0.0242174343060291	NaN	Low
Ifi202b	Ifi202b	0	NaN	NaN	NaN	NaN	NaN	Low
Ifi205	Ifi205	0.961697977438929	-0.019944114970081	0.0184598882001541	-1.08040280384334	0.279962847822469	NaN	Low
Olfr433	Olfr433	0	NaN	NaN	NaN	NaN	NaN	Low
Olfr432	Olfr432	0	NaN	NaN	NaN	NaN	NaN	Low
Olfr430	Olfr430	0	NaN	NaN	NaN	NaN	NaN	Low
Olfr429	Olfr429	0	NaN	NaN	NaN	NaN	NaN	Low
Olfr426	Olfr426	0	NaN	NaN	NaN	NaN	NaN	Low
Olfr427	Olfr427	0	NaN	NaN	NaN	NaN	NaN	Low
Olfr231	Olfr231	0	NaN	NaN	NaN	NaN	NaN	Low
Olfr424	Olfr424	0	NaN	NaN	NaN	NaN	NaN	Low
Olfr421-ps1	Olfr421-ps1	0	NaN	NaN	NaN	NaN	NaN	Low
Olfr420	Olfr420	0	NaN	NaN	NaN	NaN	NaN	Low
Spta1	Spta1	0.277909424107494	-0.00670089979274999	0.0107517251991558	-0.623239495860269	0.533127150904173	NaN	Low
Olfr419	Olfr419	0	NaN	NaN	NaN	NaN	NaN	Low
Mptx1	Mptx1	0	NaN	NaN	NaN	NaN	NaN	Low
Olfr417	Olfr417	0	NaN	NaN	NaN	NaN	NaN	Low
Olfr248	Olfr248	0	NaN	NaN	NaN	NaN	NaN	Low
Olfr414	Olfr414	0	NaN	NaN	NaN	NaN	NaN	Low
Olfr220	Olfr220	0	NaN	NaN	NaN	NaN	NaN	Low
Fmn2	Fmn2	3088.57673927135	-0.00750139625375187	0.0575440415338484	-0.130359217979839	0.896282230541331	0.978297800034777	OK
Grem2	Grem2	110.79993693362	0.131605527757951	0.102782551158897	1.28042674825706	0.200395091728294	0.616579779225158	OK
Rgs7	Rgs7	639.124730540385	-0.0485925466768002	0.0771594414518201	-0.629767994201233	0.528846388819151	0.852604313780958	OK
Fh1	Fh1	4161.52237709172	0.065854725376359	0.103999538238491	0.633221324746093	0.526589121937957	0.850812124189165	OK
Kmo	Kmo	0	NaN	NaN	NaN	NaN	NaN	Low
Opn3	Opn3	95.1051298394405	0.0588814471255986	0.103483822957097	0.568991804158705	0.569361701941276	0.867532245135973	OK
Chml	Chml	268.24382754607	-0.0429826282244398	0.0992689788961366	-0.432991541792848	0.665020914607147	0.902462133769531	OK
Wdr64	Wdr64	0	NaN	NaN	NaN	NaN	NaN	Low
Exo1	Exo1	5.31040934528422	-0.0305881079299492	0.0414633799227377	-0.737713808834365	0.460688379011789	NaN	Low
Becn2	Becn2	0	NaN	NaN	NaN	NaN	NaN	Low
Pld5	Pld5	5.29503546418236	-0.0350298713613099	0.0476668921807379	-0.734888929374452	0.462407141136312	NaN	Low
Cep170	Cep170	2145.9623873005	0.123998445135747	0.0601324472608109	2.0620887854095	0.0391992838532443	0.293875973939952	OK
Mir350	Mir350	0	NaN	NaN	NaN	NaN	NaN	Low
Sdccag8	Sdccag8	819.768342514485	0.14035315368236	0.0758708161049905	1.84989645410086	0.0643284750651361	0.375830646612282	OK
Hmga2-ps1	Hmga2-ps1	22.0637051133139	-0.0305359731412612	0.0768787869549746	-0.397196344410911	0.691222677691755	0.914602750414482	OK
Akt3	Akt3	2571.89322535087	0.100255440984801	0.0597288843979013	1.67850851385269	0.0932478698021326	0.448754275721313	OK
Zbtb18	Zbtb18	1034.66201143193	-0.025376354119672	0.0716133591218118	-0.354352238616648	0.723074923357553	0.926653618985475	OK
2310043L19Rik	2310043L19Rik	0	NaN	NaN	NaN	NaN	NaN	Low
1700016C15Rik	1700016C15Rik	0.871350373977858	0.0185318359580351	0.018366694898291	1.00899133244488	0.312978791043216	NaN	Low
Adss	Adss	1019.34749880806	0.0142236176938154	0.0701279675254719	0.202823754854282	0.839272790130256	0.963823923097198	OK
Gm16432	Gm16432	14.2903832746342	0.0683912219333319	0.0648665392892346	1.05433745476048	0.291728446461813	0.708664404285425	OK
Desi2	Desi2	795.501775813744	0.0856039299652363	0.083895826493747	1.02035981458049	0.307557844992313	0.719678620707745	OK
Cox20	Cox20	355.141598902635	0.232518277617843	0.0914384709922426	2.54289332591278	0.0109938787374483	0.149310684109194	OK
Hnrnpu	Hnrnpu	10097.4133915547	0.0352506741209889	0.0487587849317402	0.722960471027694	0.469704170014598	0.825568052881513	OK
Efcab2	Efcab2	220.126221044662	-0.0921310686129959	0.0976051163819962	-0.943916385002027	0.345212378351679	0.749399684128537	OK
Kif26b	Kif26b	3.89088631709053	0.0109934846116099	0.0355068805693276	0.309615613518766	0.756853281506272	NaN	Low
Smyd3	Smyd3	592.737489840318	0.151740138478961	0.0831425608371122	1.82505971612109	0.067992018361073	0.38704023155643	OK
Tfb2m	Tfb2m	213.952823560924	0.0200672266632428	0.100371054134072	0.199930416556526	0.84153500169481	0.963823923097198	OK
Cnst	Cnst	1861.75761921232	0.0787104077964653	0.0598748519562497	1.31458208621507	0.188650393846303	0.603375731523194	OK
Sccpdh	Sccpdh	569.824775237366	-0.0321160589468678	0.0831222247402155	-0.386371503496702	0.699221551601564	0.917698812594326	OK
Ahctf1	Ahctf1	2611.63307687789	0.0558228862154406	0.0557221147762494	1.00180846401103	0.316436108543889	0.726629369240596	OK
Cdc42bpa	Cdc42bpa	3283.53116241178	0.0504360927416918	0.0556656506443884	0.906054131369004	0.364907201680073	0.763358606490477	OK
Adck3	Adck3	944.850400890271	-0.215094294095297	0.0772248571999128	-2.78529869648681	0.0053478434442359	0.097008386649968	OK
Psen2	Psen2	1006.46798121505	-0.0627549917717389	0.0730509975324583	-0.859057287258197	0.390308910802267	0.778648055124162	OK
Gm5069	Gm5069	289.521282311096	-0.0504980911101337	0.0923190138066004	-0.546995564921463	0.584381779101862	0.872416197157467	OK
Itpkb	Itpkb	6941.26225465032	-0.0562630517375737	0.0605946578332542	-0.928515049831615	0.353140464766986	0.754442810658753	OK
6330403A02Rik	6330403A02Rik	1.92860651807145	0.0165375332493831	0.0252770536463875	0.654250826885695	0.512950220565866	NaN	Low
Parp1	Parp1	2590.15077892094	0.0753712154180451	0.057177005791621	1.31820850662821	0.187433858655914	0.601749710726104	OK
Mir6904	Mir6904	0.291658665624167	-0.00676342533283624	0.0108014722247256	-0.626157730365134	0.531211489269335	NaN	Low
Lin9	Lin9	113.103780052802	0.0348517155444104	0.104437845337645	0.333707722825338	0.738600121371867	0.93185244543184	OK
Mixl1	Mixl1	0	NaN	NaN	NaN	NaN	NaN	Low
Acbd3	Acbd3	3580.88356475572	0.0174413732650637	0.0547803024535557	0.318387677392819	0.750190884353056	0.937274165519337	OK
H3f3a	H3f3a	1571.30197246317	0.0268779585196088	0.0781024855675643	0.344137044093909	0.730743225220142	0.928760650154678	OK
Sde2	Sde2	912.646495415455	0.0201892498465324	0.0713759835403556	0.282857746333086	0.777285885872261	0.945315551675444	OK
Lefty2	Lefty2	1.06851289821759	-0.0175979363503182	0.0173530185026788	-1.01411384697144	0.310528431444305	NaN	Low
Pycr2	Pycr2	4147.60115543799	0.048803991349326	0.054516718974933	0.895211455622747	0.37067406211364	0.768308288818016	OK
Lefty1	Lefty1	292.565313970113	-0.0271398203045887	0.0966076684725453	-0.280928219609207	0.7787654557608	0.946328549364284	OK
Tmem63a	Tmem63a	2539.84103507062	-0.0442263260185609	0.0587856522614204	-0.75233197756973	0.451851442050901	0.813432129708937	OK
Ephx1	Ephx1	1571.53217936601	-0.204439147964644	0.0734092427897153	-2.78492380789529	0.005354030227196	0.097008386649968	OK
9130409I23Rik	9130409I23Rik	10.5490483595454	-0.0922300869943342	0.0603001287854499	-1.52951724734274	0.126136266694891	0.512320602590933	OK
Nvl	Nvl	734.169183996169	0.051831041812853	0.0765830269936563	0.6767954186134	0.498535765330207	0.838815982624516	OK
Cnih4	Cnih4	278.008360657902	-0.197609758504309	0.0930305360089738	-2.12413866437626	0.0336585502444785	0.269862725974271	OK
Wdr26	Wdr26	4067.36009257616	-0.017676252126457	0.0605171569777538	-0.292086624838554	0.770220392840412	0.942781327567175	OK
Cnih3	Cnih3	0.416864136161241	-0.00799260755663677	0.0117363525395474	-0.681012906667932	0.495863323707787	NaN	Low
Ccdc121	Ccdc121	0	NaN	NaN	NaN	NaN	NaN	Low
Lbr	Lbr	799.364563644384	0.021586309308731	0.0720049646954487	0.299789179816034	0.764337969205098	0.94142250761254	OK
Enah	Enah	3403.89166733809	0.0456903066487955	0.0527857398126998	0.865580492210944	0.386720257270776	0.776887994937975	OK
Srp9	Srp9	2298.52103600892	0.132967314975249	0.060995688281372	2.17994613589527	0.0292614545073643	0.251959249873146	OK
Vmn1r1	Vmn1r1	0	NaN	NaN	NaN	NaN	NaN	Low
Degs1	Degs1	7491.46245437076	0.0955597969875047	0.0618518091451145	1.54497982044964	0.122351144520099	0.50814307394107	OK
1700047M11Rik	1700047M11Rik	0	NaN	NaN	NaN	NaN	NaN	Low
Fbxo28	Fbxo28	1211.14162598724	-0.00571700153766238	0.0679221565790906	-0.0841699060453908	0.932921344756145	0.986926291171414	OK
Trp53bp2	Trp53bp2	1455.82338193069	-0.0615172640855334	0.0634806507101581	-0.969071101151921	0.332509715277135	0.737895894995984	OK
Capn2	Capn2	3627.42808980951	-0.122036411302992	0.0585636626059427	-2.08382477926864	0.0371761085088339	0.284468522696243	OK
Capn8	Capn8	13.9465006328395	0.00946445021999845	0.0679851014471942	0.139213592662647	0.889281367704664	0.977182903367113	OK
Ccdc185	Ccdc185	0	NaN	NaN	NaN	NaN	NaN	Low
Susd4	Susd4	287.082327681653	0.0942252996386683	0.0974045122870328	0.967360725147969	0.333363736567091	0.738189847150193	OK
Tlr5	Tlr5	20.6295034856298	0.0739436371162145	0.0748668882562125	0.987668097853375	0.323315223416248	0.731594679962811	OK
Disp1	Disp1	330.323996992914	-0.0322882972653875	0.0914858005047536	-0.352932335807782	0.724139168290976	0.926786585496228	OK
Brox	Brox	1526.9994882151	-0.0311383324957887	0.0681010960457604	-0.457236877287047	0.647500794771341	0.895126836802042	OK
Aida	Aida	1297.84912731046	-0.0823781921672645	0.0660251534790151	-1.24767891972333	0.212148664148175	0.629308601381647	OK
Mia3	Mia3	18955.1782788364	0.0835194769833481	0.0462379157687813	1.80629848025586	0.0708717291107223	0.39395984298233	OK
Taf1a	Taf1a	277.701836127361	-0.053404845002179	0.101438205149431	-0.526476635933248	0.598557081223552	0.879831822418411	OK
Hhipl2	Hhipl2	7.70802078611657	-0.00140762329520595	0.0558353453409717	-0.0252102550205423	0.979887257233372	NaN	Low
1700056E22Rik	1700056E22Rik	88.6790551349171	-0.0898418467747183	0.102836569025048	-0.873637147042851	0.382315889712172	0.775233549313494	OK
Dusp10	Dusp10	612.369699997952	0.0296358562520944	0.0857636316037207	0.345552720866926	0.729678882676241	0.928295208739843	OK
1700112H15Rik	1700112H15Rik	0	NaN	NaN	NaN	NaN	NaN	Low
4930488B22Rik	4930488B22Rik	0	NaN	NaN	NaN	NaN	NaN	Low
Hlx	Hlx	116.214287091947	0.00860032979707234	0.103973418754453	0.0827166202679474	0.934076869098587	0.987120111376075	OK
Marc1	Marc1	0.568281208742998	0.0104393902531951	0.0153947324441992	0.678114432390066	0.497699140601179	NaN	Low
Marc2	Marc2	1477.46591172421	0.0957639389730938	0.0668859705716436	1.43174926153637	0.152215592754641	0.555000215338255	OK
Mir1981	Mir1981	0	NaN	NaN	NaN	NaN	NaN	Low
C130074G19Rik	C130074G19Rik	93.3748497263861	-0.153687963221043	0.104341346957544	-1.47293443780803	0.140768715028646	0.536452790802719	OK
Mark1	Mark1	900.547059412254	-0.041949679819482	0.0730900747715858	-0.573944956966855	0.566005049403907	0.866525998201481	OK
Rab3gap2	Rab3gap2	5690.31197824059	0.127203295121973	0.0518109178114968	2.45514460069547	0.0140827927729092	0.17288913190223	OK
Snora36b	Snora36b	0	NaN	NaN	NaN	NaN	NaN	Low
Mir664	Mir664	0	NaN	NaN	NaN	NaN	NaN	Low
Iars2	Iars2	2117.71126324627	-0.0166991997642558	0.0654484527107653	-0.255150413380346	0.798606928104027	0.952023895994362	OK
Mir194-1	Mir194-1	0	NaN	NaN	NaN	NaN	NaN	Low
Mir215	Mir215	0	NaN	NaN	NaN	NaN	NaN	Low
Bpnt1	Bpnt1	3305.43351304634	0.099875230400023	0.0505119487262589	1.97725949836701	0.048012305264381	0.325018977623729	OK
Eprs	Eprs	10643.1542423004	-0.151481670709182	0.0590910438350997	-2.56353012026507	0.01036137102196	0.144728806947906	OK
9630028B13Rik	9630028B13Rik	0	NaN	NaN	NaN	NaN	NaN	Low
Gm2061	Gm2061	0	NaN	NaN	NaN	NaN	NaN	Low
Slc30a10	Slc30a10	0.872453332840494	-0.0116280482075472	0.0182144064099173	-0.638398416388471	0.523214361549175	NaN	Low
5033404E19Rik	5033404E19Rik	0	NaN	NaN	NaN	NaN	NaN	Low
Mir297c	Mir297c	0	NaN	NaN	NaN	NaN	NaN	Low
Lyplal1	Lyplal1	680.83218514416	0.0976817685010141	0.0802104275323485	1.21781882363885	0.223292829470845	0.641190989495696	OK
A730004F24Rik	A730004F24Rik	0	NaN	NaN	NaN	NaN	NaN	Low
Tgfb2	Tgfb2	24.6712656309069	-0.0603579685323383	0.076423826547979	-0.7897794609178	0.429656576037795	0.799107843384598	OK
Rrp15	Rrp15	244.005084895395	-0.00388570704131937	0.0968628099162498	-0.0401155721652001	0.968000987002343	0.995178071316674	OK
D1Pas1	D1Pas1	0.682309836937268	0.0136019276526116	0.0166658061037627	0.816157800464307	0.41440988896049	NaN	Low
Spata17	Spata17	11.3739484975551	0.0508206987656134	0.0607736090684818	0.836229731039124	0.403025675630494	0.784458381601547	OK
1700007P06Rik	1700007P06Rik	0	NaN	NaN	NaN	NaN	NaN	Low
Gpatch2	Gpatch2	1322.83246544219	0.0935512616998772	0.0634233371870052	1.47502900113942	0.140204746649848	0.535898071720568	OK
Esrrg	Esrrg	485.855698519439	0.207547693078299	0.0945594982982535	2.1948899562016	0.0281714924708944	0.247748926919461	OK
9330162B11Rik	9330162B11Rik	0	NaN	NaN	NaN	NaN	NaN	Low
Ush2a	Ush2a	1352.10922138845	0.371438885988935	0.0757023046491194	4.90657302588813	9.26814910323244e-07	0.000155865095165719	OK
Kctd3	Kctd3	1128.85159809507	0.0711377625229006	0.0692244428016888	1.02763936615125	0.304119499352805	0.716237174997219	OK
Kcnk2	Kcnk2	6.99924633123589	-0.0290397152288306	0.0477076603499347	-0.608701307417402	0.542722440273629	NaN	Low
Cenpf	Cenpf	12.5707310278128	-0.0304194914704612	0.059722012491465	-0.509351413347106	0.61050592619686	0.882599388364105	OK
Ptpn14	Ptpn14	195.976597122597	0.229242737531362	0.101265233796353	2.2637851998878	0.0235873292379544	0.225954007650784	OK
Smyd2	Smyd2	1855.53373237953	0.035595302185741	0.058472192496792	0.608756071318754	0.542686134942953	0.858591234633322	OK
Prox1	Prox1	1033.83245849	-0.00344976898719188	0.074278864252779	-0.0464434805498903	0.962956781415623	0.993591673719407	OK
Rps6kc1	Rps6kc1	782.604286859869	-0.0882427610526967	0.0796363379192858	-1.10807155826444	0.267830913031186	0.689673873773332	OK
Angel2	Angel2	1772.63809421187	0.00710468390943532	0.0655545775123159	0.108378151138272	0.913695731903587	0.981399993647033	OK
Vash2	Vash2	6.92156436905969	0.013772341408268	0.0532336549994948	0.258714931529664	0.795855198015242	NaN	Low
Mfsd7b	Mfsd7b	459.63401292337	0.0813272197192147	0.0817866377758535	0.994382724744133	0.32003657524101	0.729263671450826	OK
A230020J21Rik	A230020J21Rik	1.01822171544002	0.0183635798550013	0.0217452048693002	0.844488702929025	0.398396373556314	NaN	Low
Spata45	Spata45	0.969689873590508	-0.00878977913202952	0.0213408167407826	-0.411876416858597	0.680430007107212	NaN	Low
Tatdn3	Tatdn3	153.517797126391	-0.0384711020395844	0.104524758587016	-0.368057315411618	0.712830497591706	0.922582141396126	OK
Nsl1	Nsl1	8.98974149539709	-0.00196405916196543	0.0511077364151163	-0.0384297818634072	0.969345016021133	NaN	Low
Batf3	Batf3	1.93217707406145	0.00819631617289411	0.0291633140753861	0.281048859937761	0.778672924643173	NaN	Low
Fam71a	Fam71a	0	NaN	NaN	NaN	NaN	NaN	Low
Atf3	Atf3	108.837992143534	-0.0725554330511474	0.104554068288824	-0.693951313790271	0.48771274177688	0.835567975781497	OK
Nenf	Nenf	1348.8978131439	0.00537555050563149	0.0653307776917843	0.082282052893846	0.934422425737579	0.987120111376075	OK
Tmem206	Tmem206	4181.77010488055	-0.0638123750255063	0.0517633142091643	-1.23277220557506	0.217660763908162	0.635851367350844	OK
Ppp2r5a	Ppp2r5a	3833.28245808738	0.0389450275410278	0.0575845512051308	0.676310342374568	0.498843627694537	0.839023076485367	OK
Dtl	Dtl	3.49441497977269	0.0471544470376616	0.0372238210948215	1.26678147623651	0.205233437334759	NaN	Low
Ints7	Ints7	808.362602680484	-0.0769459902015577	0.0722151056264882	-1.0655110109447	0.286644745503644	0.704626657213665	OK
Lpgat1	Lpgat1	3942.67287681612	0.17017117360544	0.0643730215492367	2.64351695026902	0.00820496573340288	0.124525869835502	OK
Nek2	Nek2	11.0907147999487	-0.00673621591263786	0.0619711929847301	-0.108699148559197	0.913441117206039	0.981399993647033	OK
1700034H15Rik	1700034H15Rik	21.8913374877064	-0.0881156437290765	0.0797006159227655	-1.10558297083257	0.268907063896947	0.689673873773332	OK
Slc30a1	Slc30a1	717.916122691376	0.0151225158493397	0.0784592051766285	0.192743678900336	0.847159713968183	0.964025826905703	OK
Rd3	Rd3	0.133462208585097	-0.00526263047833211	0.00953384213138028	-0.551994715856513	0.580951973612838	NaN	Low
Traf5	Traf5	226.42078243647	-0.00277058997286783	0.0996339387204357	-0.0278076929252177	0.97781553026956	0.996296538389517	OK
Mir3473c	Mir3473c	0	NaN	NaN	NaN	NaN	NaN	Low
Rcor3	Rcor3	867.449924263271	-0.00393233791900015	0.07750351596552	-0.0507375422909792	0.959534660738999	0.992833254437736	OK
Gm10516	Gm10516	106.667018909345	-0.0774701018956473	0.104453088994036	-0.741673632074883	0.458285099327813	0.817677268842578	OK
Kcnh1	Kcnh1	667.520402130597	0.0111036938109688	0.0841682702240835	0.131922561571089	0.895045543038918	0.977800423756234	OK
Hhat	Hhat	176.1974400521	-0.176205428412618	0.101666328783323	-1.73317390842505	0.0830647630407154	0.426501395454438	OK
1700065J18Rik	1700065J18Rik	0	NaN	NaN	NaN	NaN	NaN	Low
Sertad4	Sertad4	287.889326276308	-0.102133035021251	0.101896881594832	-1.00231757265505	0.316190238052179	0.726629369240596	OK
Gm15867	Gm15867	4.7569661221733	0.0617439133183456	0.0456381085631874	1.35290254706457	0.176086765598198	NaN	Low
Syt14	Syt14	3168.8797777562	0.138899111669623	0.0618195314433502	2.24684834107658	0.0246497211248204	0.231724985338263	OK
Diexf	Diexf	419.146984220276	-0.00976355630924248	0.0897629019538032	-0.108770506486826	0.91338451740542	0.981399993647033	OK
Irf6	Irf6	2986.02192307882	-0.157813965766059	0.0603545450727691	-2.61478179606496	0.00892844751762368	0.131342669638304	OK
A130010J15Rik	A130010J15Rik	395.819178153285	-0.0603201141273277	0.0874188582028891	-0.690012605602005	0.490186260182442	0.835567975781497	OK
Traf3ip3	Traf3ip3	1.49045006450552	0.0156321136175591	0.0236218623218121	0.661764657019638	0.508122060001778	NaN	Low
Hsd11b1	Hsd11b1	7.2641006055346	-0.0388508231017885	0.0427676473424757	-0.908416186438266	NaN	NaN	Low
G0s2	G0s2	9.14833462449623	-0.144954306535343	0.0587333316602861	-2.46800755955339	0.0135867450287833	NaN	Low
Lamb3	Lamb3	17.44575139881	-0.0679717953251203	0.0543577133779125	-1.25045354377875	0.211133915581863	0.628785788818569	OK
Camk1g	Camk1g	313.877876681574	0.121023187316994	0.097067144789427	1.24679867301687	0.212471327193099	0.629602875576332	OK
Mir205	Mir205	0	NaN	NaN	NaN	NaN	NaN	Low
4930503O07Rik	4930503O07Rik	0.145829332812083	-0.00537740347593279	0.00963682220755083	-0.558005882034369	0.576840367602679	NaN	Low
Plxna2	Plxna2	2978.07524576297	0.0831814041683042	0.0607073898015183	1.37020228410848	0.170623765509067	0.580820834710988	OK
Cd34	Cd34	376.993995255456	0.137270153653896	0.0943652659811994	1.45466822168705	0.145761134253317	0.543690627272367	OK
Gm16897	Gm16897	38.2366767007573	0.111211287047613	0.0837771431431756	1.32746573677682	0.184354666783119	0.598636298193002	OK
A330023F24Rik	A330023F24Rik	1371.36346176812	0.194560482493975	0.0847506546523242	2.29568117546853	0.0216941175563798	0.215863600696133	OK
Mir29b-2	Mir29b-2	0	NaN	NaN	NaN	NaN	NaN	Low
Mir29c	Mir29c	0	NaN	NaN	NaN	NaN	NaN	Low
Cd46	Cd46	14.8152532204006	0.00894213921877649	0.0704057377040367	0.127008671599556	0.898933535191459	0.978484457578974	OK
Cr1l	Cr1l	1612.95670024347	-0.0751514592049646	0.0647599654584975	-1.16046169377787	0.245860881150195	0.670375047885469	OK
Cr2	Cr2	0.128726902312224	0.00694968404805938	0.00949247752099499	0.732125415381645	0.4640920225271	NaN	Low
B020014A21Rik	B020014A21Rik	0	NaN	NaN	NaN	NaN	NaN	Low
H60c	H60c	0	NaN	NaN	NaN	NaN	NaN	Low
Ppp1r14c	Ppp1r14c	5.98438393068723	-0.00952560207695615	0.0500191287830734	-0.19043918414228	0.848964994961078	NaN	Low
Iyd	Iyd	3.07400871559591	-0.00541571788848387	0.0372992983280362	-0.145196240445444	0.884555934170296	NaN	Low
Plekhg1	Plekhg1	132.993507856198	0.325408727444079	0.104496677846095	3.11405811315214	0.00184533140250898	0.0505776747786264	OK
Mthfd1l	Mthfd1l	1294.69931956735	0.112760615136435	0.0837187486438459	1.34689800030502	0.178013085668692	0.591293404774181	OK
Akap12	Akap12	107.253912271088	0.127335759635036	0.104368436510287	1.2200600477759	0.222442112439302	0.640208420800376	OK
Zbtb2	Zbtb2	247.147474366084	-0.00205797123365142	0.095651762257587	-0.0215152464008909	0.982834641409163	0.99718259237864	OK
Rmnd1	Rmnd1	6.7211437863907	-0.0282293568375448	0.0492089726947867	-0.573662795454688	0.566196009186993	NaN	Low
Gm5512	Gm5512	2.57812351059505	0.00324167202074295	0.0354028759515402	0.0915652170512979	0.927043488086417	NaN	Low
Armt1	Armt1	362.496987392765	-0.119536009911711	0.0943395556763816	-1.26708260447784	0.205125754899953	0.623710498492668	OK
Ccdc170	Ccdc170	3.38974582943017	0.0102692800567302	0.0337893333413504	0.303920765556002	0.761188257021636	NaN	Low
Esr1	Esr1	5.1611168827739	-0.0290798282238175	0.0460602082127404	-0.631343829135665	0.527815734919259	NaN	Low
Syne1	Syne1	3430.99809115246	0.290439590168389	0.0597383435413051	4.86186212993284	1.16286607535612e-06	0.000182075421591966	OK
Myct1	Myct1	163.436122978156	0.00470350987397829	0.104372560165414	0.0450646210701739	0.964055801054691	0.993747114791298	OK
Vip	Vip	10.4436490455675	0.011033760243714	0.0133315340653742	0.827643704738519	0.407872309339538	0.787420152752719	OK
Fbxo5	Fbxo5	40.8178983932735	0.0339119099505298	0.0946371093233025	0.358336282595856	0.720091668816162	0.925074455686863	OK
Mtrf1l	Mtrf1l	246.55230445951	0.0515215442304233	0.0954032976210052	0.540039448480025	0.589169827629081	0.875058737679467	OK
Rgs17	Rgs17	594.877654123192	0.292994058943489	0.0866210647780175	3.38248045893156	0.000718343882814844	0.0263754187916545	OK
Oprm1	Oprm1	9.67111231532071	0.0767686700400406	0.0606006338370416	1.26679648675748	0.205228068650622	NaN	Low
Ipcef1	Ipcef1	90.3284352829425	-0.204169179225184	0.10427285178103	-1.95802815150711	0.0502267094663882	0.332676379572254	OK
Cnksr3	Cnksr3	477.623706860076	0.0243220430844924	0.0850252882916714	0.286056578850493	0.774834787543022	0.944416560120888	OK
Ulbp1	Ulbp1	2.68706071095872	-0.00173765576020272	0.0324599366604085	-0.0535323213468296	0.957307778850035	NaN	Low
Lrp11	Lrp11	10263.3270094453	0.168341370800257	0.0470064601007392	3.58123905606774	0.000341968575864093	0.0146487293723921	OK
Pcmt1	Pcmt1	1579.53508932566	-0.0564147817506376	0.0705315716144085	-0.799851477279616	0.423796853833901	0.796476554477575	OK
A630066F11Rik	A630066F11Rik	167.411264925464	-0.0869447352710358	0.101816406833157	-0.853936393704301	0.393140233207322	0.780104333492029	OK
Nup43	Nup43	194.319559845625	-0.179776127631586	0.102275685434548	-1.75776018383798	0.0787883227046172	0.415417831334329	OK
BC020402	BC020402	99.1473635740803	-0.0543861381671862	0.104521021189205	-0.520336842755637	0.602828821301869	0.881322127731937	OK
Lats1	Lats1	3057.01536683417	0.0308829260176263	0.0610501946664986	0.505861221022008	0.612954077148807	0.883139544365704	OK
Katna1	Katna1	1113.46995503132	0.00660613755316399	0.0667333530731998	0.0989930409448738	0.921143795486119	0.982909351567594	OK
Ginm1	Ginm1	1937.57286288928	-0.0168461596420733	0.0635315224460486	-0.265162221736134	0.790884496178632	0.951104817822859	OK
Ppil4	Ppil4	969.302571604281	0.0469905814359334	0.0733360509022347	0.640756910930168	0.521680632241083	0.84872745393777	OK
Zc3h12d	Zc3h12d	15.1366693321674	0.027021509716656	0.0689556731756104	0.39186782569492	0.695155876930954	0.915699994570212	OK
Mir5104	Mir5104	0	NaN	NaN	NaN	NaN	NaN	Low
Tab2	Tab2	2732.32368803322	-0.0243335997668408	0.0536097905364619	-0.453902160843002	0.649899248232115	0.895657897475474	OK
Ust	Ust	668.845536386055	-0.0111608205008649	0.0805213773752904	-0.138606924827516	0.889760770915584	0.977182903367113	OK
Sash1	Sash1	376.249174658516	0.102457802176758	0.0967106371854403	1.05942639981057	0.289405631910018	0.707389829154542	OK
Samd5	Samd5	31.0507439058761	0.0612629949630498	0.0795590297659243	0.770031951662754	0.441280939527281	0.807181827624604	OK
Gm6150	Gm6150	0	NaN	NaN	NaN	NaN	NaN	Low
Stxbp5	Stxbp5	2300.87540433245	0.0669192165341655	0.0649294119576628	1.03064565836204	0.302707016548328	0.714997881036601	OK
Adgb	Adgb	614.024442179347	0.346142656699703	0.0875958388708817	3.95158789688543	7.76343473000342e-05	0.0051665156649259	OK
Rab32	Rab32	43.3109092184266	-0.201745022085253	0.0960329432216414	-2.100789742741	0.0356594272575176	0.278457619492696	OK
Gm5177	Gm5177	0.138954712053747	-0.00531489827089042	0.00958087817798556	-0.554740199400794	0.57907237571114	NaN	Low
Grm1	Grm1	14.0373954493952	0.178265349318077	0.0695866404026305	2.56177548286033	0.0104138615207827	0.144752675138879	OK
4930567K20Rik	4930567K20Rik	0	NaN	NaN	NaN	NaN	NaN	Low
Shprh	Shprh	1260.70297576721	0.0689793898802909	0.0657140899010883	1.04968949557268	0.293860894868725	0.709236230763488	OK
Fbxo30	Fbxo30	355.840458419676	-0.0962785681661248	0.091373022990711	-1.05368701849683	0.292026234235636	0.708664404285425	OK
Epm2a	Epm2a	168.960070991163	-0.0988951962780638	0.100578487522503	-0.983263903783973	0.325477570596335	0.733441764543139	OK
Utrn	Utrn	5578.06212212014	0.315112117455045	0.0694529418833865	4.53705932261484	5.70440644284156e-06	0.000700048869949439	OK
B230208H11Rik	B230208H11Rik	4.48283750344853	-0.0470260006732504	0.0425596383577531	-1.10494361530879	0.269184021892066	NaN	Low
Stx11	Stx11	17.186390245663	-0.0206921544803981	0.0724542005122746	-0.285589439040082	0.775192593147813	0.944604622164127	OK
Sf3b5	Sf3b5	733.446527165807	0.0179098044351145	0.0806397467611162	0.222096486589544	0.824238772861141	0.960049642061946	OK
Plagl1	Plagl1	324.904811855941	-0.0193691051066788	0.094618515815797	-0.204707344431258	0.837800781899467	0.963556141562875	OK
Hymai	Hymai	0.723316312204385	0.00708641717576527	0.016633528311518	0.426032110749362	0.670084447913523	NaN	Low
Zc2hc1b	Zc2hc1b	0	NaN	NaN	NaN	NaN	NaN	Low
Ltv1	Ltv1	674.560818227492	-0.0290886167538696	0.0782295386956526	-0.371836741451808	0.710014406210162	0.921702695108855	OK
Phactr2	Phactr2	378.210825965786	-0.280739418880886	0.0961960406216036	-2.91840929280241	0.00351822217953622	0.0748831602025663	OK
Fuca2	Fuca2	1630.52341869387	0.141774831255096	0.063959997765304	2.21661720150972	0.0266492610988175	0.240990421333695	OK
Pex3	Pex3	945.867479188974	-0.095799229420352	0.0780323072913071	-1.22768674598738	0.219564583777754	0.637850588108819	OK
Adat2	Adat2	70.37345247165	-0.16971298092481	0.102262653140449	-1.65957928640601	0.0969991181972398	0.456159623718654	OK
Aig1	Aig1	558.31289796926	-0.0045699766644436	0.0772655540721349	-0.0591463650176777	0.95283552931229	0.992081045644147	OK
Hivep2	Hivep2	1410.49474035178	0.145328864919745	0.0799020154886262	1.81883853656272	0.0689360671856007	0.388839381864287	OK
Adgrg6	Adgrg6	5.93166577829629	0.00205886340910069	0.0474319561280914	0.0434066729936389	0.965377358436849	NaN	Low
Vta1	Vta1	900.972891506826	-0.0352767113764914	0.0754733353105015	-0.467406286357441	0.640209225838192	0.892188900560969	OK
1700016L04Rik	1700016L04Rik	2.02802828552141	0.00105649851533692	0.0262012069889762	0.0403225132254946	0.967836005414356	NaN	Low
Gje1	Gje1	0	NaN	NaN	NaN	NaN	NaN	Low
Nmbr	Nmbr	2.76222089303915	0.00667645461982528	0.0332236491770416	0.200954885607174	0.840733850461248	NaN	Low
C330004P14Rik	C330004P14Rik	0	NaN	NaN	NaN	NaN	NaN	Low
Gm20125	Gm20125	0.437351781480522	0.00544524141864486	0.0126959548664018	0.428895776327543	0.667999074089092	NaN	Low
Cited2	Cited2	1166.55872103157	-0.0835878765478979	0.0779840818910285	-1.07185818593979	0.283783733723247	0.70272714429705	OK
Txlnb	Txlnb	22.4755579457496	0.019010667617294	0.0802383306493141	0.236927506634967	0.812713030231181	0.956624295944336	OK
Heca	Heca	1257.31030964339	0.0446457432116732	0.0759360113142448	0.587939008633419	0.556573231977994	0.8635842069703	OK
Abracl	Abracl	972.263998539538	0.103495287360341	0.0731590215470077	1.41466199481415	0.157167622504595	0.560612291719565	OK
Reps1	Reps1	1602.66501807379	-0.0186319470936987	0.0640771751932498	-0.290773540461277	0.771224523037567	0.94288462150581	OK
Ect2l	Ect2l	3.02886551211982	-0.00704883378498191	0.0136158466501432	-0.517693388160169	NaN	NaN	Low
Ccdc28a	Ccdc28a	207.938514777793	-0.10075522080569	0.103412953048426	-0.974299812891987	0.329907697540545	0.735756819891504	OK
Nhsl1	Nhsl1	318.043847095869	0.041809487781579	0.0941949383081329	0.443861300113714	0.657142865683731	0.898793627758661	OK
Hebp2	Hebp2	14.7623944889961	0.000354084784808009	0.0689205042872572	0.00513758261739064	0.995900820182551	0.9992779267457	OK
Arfgef3	Arfgef3	6062.49689039769	0.087001962188265	0.0662224964691412	1.31378257883719	0.18891938186152	0.603390344599678	OK
Gm4922	Gm4922	0	NaN	NaN	NaN	NaN	NaN	Low
4930444F02Rik	4930444F02Rik	0	NaN	NaN	NaN	NaN	NaN	Low
Perp	Perp	228.751943722556	-0.139491937018203	0.0986149221439346	-1.41451145511839	0.157211786402051	0.560612291719565	OK
Tnfaip3	Tnfaip3	113.191684162722	-0.196685228739112	0.104289783887384	-1.88594914485104	0.0593018080249792	0.361112753203517	OK
Gm20139	Gm20139	0.145829332812083	-0.00537740347593279	0.00963682220755083	-0.558005882034369	0.576840367602679	NaN	Low
Olig3	Olig3	0	NaN	NaN	NaN	NaN	NaN	Low
Ifngr1	Ifngr1	515.529854474741	0.0603501445602011	0.0807218718331622	0.747630638260399	0.454682979099309	0.815495923803923	OK
Il22ra2	Il22ra2	0	NaN	NaN	NaN	NaN	NaN	Low
Il20ra	Il20ra	0.390916013209544	0.00461010713726801	0.0121350394633045	0.379900465194914	0.704019302006941	NaN	Low
Slc35d3	Slc35d3	1547.18630992207	-0.283488228552214	0.0750509604775854	-3.77727648984426	0.000158552684481584	0.00840390921403945	OK
Pex7	Pex7	1349.06044682687	0.196630913937175	0.0665824282947724	2.95319529451006	0.00314502925247169	0.0704631389427127	OK
Map3k5	Map3k5	1209.65672986163	-0.0456744706183941	0.0738784050198357	-0.618238450141566	0.536418167802966	0.85597213763473	OK
Map7	Map7	2649.16025243968	0.0814238904146277	0.0553386694937389	1.47137419745591	0.141189947453146	0.537422729027695	OK
4930405J17Rik	4930405J17Rik	0	NaN	NaN	NaN	NaN	NaN	Low
Gm6251	Gm6251	6.67165987871361	0.0694580354616372	0.0457391618142	1.51856817455001	0.128871227043905	NaN	Low
Mir6413	Mir6413	0	NaN	NaN	NaN	NaN	NaN	Low
Bclaf1	Bclaf1	3030.35642155667	0.0486684293551158	0.0577296017477308	0.84304114148906	0.399205434830101	0.782330086786884	OK
Mtfr2	Mtfr2	4.85645661940294	0.0461303489316662	0.0453592481236838	1.01699985868108	0.309153496639495	NaN	Low
Pde7b	Pde7b	110.977866466401	0.125702747178152	0.104540991813307	1.20242543138138	0.229198740942858	0.649473356956692	OK
Ahi1	Ahi1	2458.37130517758	0.139785270097432	0.0620465559707503	2.25290941471963	0.0242648611314666	0.229906961611977	OK
Myb	Myb	0.145829332812083	-0.00537740347593279	0.00963682220755083	-0.558005882034369	0.576840367602679	NaN	Low
Hbs1l	Hbs1l	1800.97306498864	-0.00977110803847191	0.0622084936269079	-0.157070320607241	0.875189427936746	0.973231105430372	OK
4930455C13Rik	4930455C13Rik	0	NaN	NaN	NaN	NaN	NaN	Low
Aldh8a1	Aldh8a1	1.0563882615434	0.00924108830701486	0.0192306145157718	0.480540457999191	0.630843142096459	NaN	Low
1700020N01Rik	1700020N01Rik	0.128726902312224	0.00694968404805938	0.00949247752099499	0.732125415381645	0.4640920225271	NaN	Low
Gm5420	Gm5420	0	NaN	NaN	NaN	NaN	NaN	Low
Sgk1	Sgk1	383.297651172223	-0.0776379718166667	0.100556318153048	-0.772084472091556	0.440064398378091	0.806658987896593	OK
4930444G20Rik	4930444G20Rik	0	NaN	NaN	NaN	NaN	NaN	Low
E030030I06Rik	E030030I06Rik	28.8645065618259	-0.161735668301604	0.0827682131049378	-1.95407949784475	0.0506918163124622	0.333103676704467	OK
Raet1a	Raet1a	0.416864136161241	-0.00799260755663677	0.0117363525395474	-0.681012906667932	0.495863323707787	NaN	Low
Raet1e	Raet1e	0.87479823539735	-0.0184717294435595	0.0177751732287851	-1.03918702821115	0.298717762160006	NaN	Low
Raet1b	Raet1b	0	NaN	NaN	NaN	NaN	NaN	Low
Raet1c	Raet1c	0	NaN	NaN	NaN	NaN	NaN	Low
H60b	H60b	0	NaN	NaN	NaN	NaN	NaN	Low
C920009B18Rik	C920009B18Rik	5.6203502620399	0.0112863923439225	0.0422492659490323	0.267138187857227	0.789362765967296	NaN	Low
Raet1d	Raet1d	0	NaN	NaN	NaN	NaN	NaN	Low
Gm10825	Gm10825	0	NaN	NaN	NaN	NaN	NaN	Low
Slc2a12	Slc2a12	5.9714092620879	-0.0409970314850049	0.0487461654635819	-0.841030901510267	0.400330623102602	NaN	Low
Tbpl1	Tbpl1	634.664989845008	0.0027047223267756	0.0776111527771451	0.0348496605190496	0.972199621291105	0.995446165227851	OK
Mir7663	Mir7663	0	NaN	NaN	NaN	NaN	NaN	Low
Tcf21	Tcf21	2.81157077572026	0.0281380738963132	0.035413181323173	0.794564985267244	0.426866593108628	NaN	Low
Eya4	Eya4	5.8278438925056	0.026568798323077	0.0448166656912845	0.592832998913703	0.553292921225631	NaN	Low
Rps12	Rps12	4293.51433661805	0.032289097710483	0.056421840256757	0.572280123504409	0.567132213325276	0.866525998201481	OK
Snora33	Snora33	1.57064023336624	0.0435467152123533	0.0255564323313771	1.70394343966737	0.0883916544603647	NaN	Low
Snord100	Snord100	1.6886087279094	-0.0170454748704048	0.0259085383175775	-0.657909553270334	0.510596251597391	NaN	Low
Slc18b1	Slc18b1	299.739782118895	0.13915731895686	0.0931980329446186	1.49313579439549	0.135401644559146	0.528330555999057	OK
Vnn3	Vnn3	9.88319313243551	0.0119502199250747	0.0437042963641909	0.273433527575703	0.784519983106744	NaN	Low
Vnn1	Vnn1	13.0610631793073	-0.0318810842184814	0.0609973597292332	-0.522663347397352	0.601208548881171	0.881111667017809	OK
Taar1	Taar1	234.569463543551	0.104012545548383	0.0972238918444117	1.06982495326185	0.284698108105929	0.703208848753499	OK
Taar2	Taar2	4.63275682554309	0.0266327641282701	0.0424643485306448	0.627179388117782	0.530541652728271	NaN	Low
Taar3	Taar3	0	NaN	NaN	NaN	NaN	NaN	Low
Taar4	Taar4	3.46437610661584	0.0408104648108449	0.0340768287258461	1.19760160604063	0.231072150576107	NaN	Low
Taar5	Taar5	0.418246253450927	-0.0111200226377313	0.0138291982726616	-0.804097418988785	0.421340715075628	NaN	Low
Taar6	Taar6	0	NaN	NaN	NaN	NaN	NaN	Low
Taar7a	Taar7a	0	NaN	NaN	NaN	NaN	NaN	Low
Taar7b	Taar7b	0	NaN	NaN	NaN	NaN	NaN	Low
Taar7d	Taar7d	0	NaN	NaN	NaN	NaN	NaN	Low
Taar7e	Taar7e	0	NaN	NaN	NaN	NaN	NaN	Low
Taar7f	Taar7f	0	NaN	NaN	NaN	NaN	NaN	Low
Taar8a	Taar8a	0	NaN	NaN	NaN	NaN	NaN	Low
Taar8b	Taar8b	0.133462208585097	-0.00526263047833211	0.00953384213138028	-0.551994715856513	0.580951973612838	NaN	Low
Taar8c	Taar8c	0	NaN	NaN	NaN	NaN	NaN	Low
Taar9	Taar9	0	NaN	NaN	NaN	NaN	NaN	Low
Stx7	Stx7	3422.38966313581	0.0160753999818714	0.0574137557801666	0.279992133652135	0.779483540056127	0.946694434971876	OK
Moxd1	Moxd1	1.14046130318019	-0.00278222275543639	0.022627666491373	-0.122956680331891	0.902141401679196	NaN	Low
Ctgf	Ctgf	122.315698696514	0.291180028389829	0.101885224443257	2.85792203904891	0.00426425145688657	0.0848011939750259	OK
Enpp1	Enpp1	52.1751696291333	0.224064604402476	0.0949960043040994	2.35867398891015	0.0183403600311078	0.197545881107362	OK
Enpp3	Enpp3	16.8007710608033	-0.0700335955389763	0.0676497367931993	-1.03523825603438	0.300557656881467	0.714997881036601	OK
Med23	Med23	1272.01793242775	0.12220719646451	0.0669376971020748	1.8256857011103	0.0678976182438738	0.386710498836934	OK
Mir6905	Mir6905	0.40038662575529	-0.00772088300846291	0.0115362665737587	-0.669270509579365	0.503322935190353	NaN	Low
Arg1	Arg1	339.336567760554	0.189236359049776	0.101175912650331	1.87036967685961	0.0614324998229861	0.367439528188302	OK
Akap7	Akap7	301.259742062603	-0.0603174449507087	0.0926209150205685	-0.651229206030991	0.514898539778677	0.845343130722187	OK
Epb4.1l2	Epb4.1l2	230.766667925542	0.0108909484584633	0.100245296425674	0.108642987220237	0.913485663659739	0.981399993647033	OK
Smlr1	Smlr1	0	NaN	NaN	NaN	NaN	NaN	Low
4930401C15Rik	4930401C15Rik	0	NaN	NaN	NaN	NaN	NaN	Low
Mir680-3	Mir680-3	0	NaN	NaN	NaN	NaN	NaN	Low
Tmem200a	Tmem200a	15.3225266752754	-0.0192175237763763	0.0637778346913517	-0.301319790321797	0.763170651288278	0.940891538768117	OK
Gm9767	Gm9767	6.93324864742847	0.00471493947553806	0.0413022114217691	0.114157070850036	0.909113281871516	NaN	Low
Samd3	Samd3	0.150299797188514	0.0072173434812194	0.00967258252474958	0.746165097351419	0.455567689242704	NaN	Low
L3mbtl3	L3mbtl3	90.3066458606304	-0.16440202806139	0.102940448408358	-1.59705956796708	0.110252429675239	0.487299999038323	OK
Gm8709	Gm8709	0	NaN	NaN	NaN	NaN	NaN	Low
Arhgap18	Arhgap18	391.120573475657	0.0953162499843982	0.0902254279778939	1.05642336224497	0.290774837162013	0.708478738554244	OK
Lama2	Lama2	46.8914937826664	0.045462885895668	0.0910813276278161	0.499146060775949	0.617676490546215	0.884515697312337	OK
4930579H20Rik	4930579H20Rik	0	NaN	NaN	NaN	NaN	NaN	Low
Ptprk	Ptprk	392.736311832592	0.0645091630972515	0.0984286861074092	0.655389862939515	0.512216776461051	0.843804199897502	OK
Themis	Themis	0	NaN	NaN	NaN	NaN	NaN	Low
4930519F09Rik	4930519F09Rik	0	NaN	NaN	NaN	NaN	NaN	Low
2310057J18Rik	2310057J18Rik	0	NaN	NaN	NaN	NaN	NaN	Low
Soga3	Soga3	1002.07600279913	-0.125030538694853	0.0784671478049608	-1.59341255789787	0.111067670375176	0.489219267774593	OK
9330159F19Rik	9330159F19Rik	435.295418378518	0.132471902473769	0.0863022273983683	1.53497663347996	0.124789567803492	0.511396959271712	OK
Echdc1	Echdc1	1205.27579505025	0.0192986306082666	0.0679682102530974	0.283936130382175	0.776459327418486	0.944782134509548	OK
Rnf146	Rnf146	1167.97263517831	-0.0393523537882386	0.0689051372841123	-0.571109141339919	0.567925662404074	0.867149204180922	OK
Rspo3	Rspo3	0	NaN	NaN	NaN	NaN	NaN	Low
Cenpw	Cenpw	26.4294848379675	-0.060522603829309	0.0777741875167826	-0.778183684866512	0.436460733611449	0.803984869946606	OK
Trmt11	Trmt11	250.453475541294	-0.170432054504471	0.101979723366049	-1.67123472077598	0.0946753246885513	0.452039002070608	OK
Gm20300	Gm20300	720.308656828291	0.0112700453811169	0.0774137158516067	0.145582023251801	0.884251360141131	0.976173444045432	OK
Hint3	Hint3	566.257527226333	0.127569144819841	0.0779937971771713	1.63563192762693	0.101916644080173	0.466972258883323	OK
Ncoa7	Ncoa7	1150.0846878594	0.112368910608169	0.0730537160444984	1.53816830535661	0.124007468353847	0.509580434541208	OK
Hey2	Hey2	16.4455304814495	-0.0459122908407063	0.0660661828673732	-0.694943900919393	0.487090458957673	0.835555500808641	OK
Hddc2	Hddc2	142.502468265841	-0.11902868643178	0.104017811748275	-1.14431061787602	0.252494841428453	0.674787077465242	OK
Tpd52l1	Tpd52l1	241.008401967812	0.152403060231289	0.0958100341357127	1.59067953170139	0.111681715606274	0.489726061976882	OK
Gm3258	Gm3258	1.27496156377562	0.00181422324250243	0.0248692748317165	0.072950387768794	0.941845597083566	NaN	Low
Rnf217	Rnf217	1103.97154282369	0.183212225011541	0.0695039022719114	2.63599911692416	0.00838899498491008	0.125760880199495	OK
Nkain2	Nkain2	0.257453804624448	0.00879680776585079	0.0106719609226331	0.824291602042367	0.40977388918024	NaN	Low
Trdn	Trdn	0	NaN	NaN	NaN	NaN	NaN	Low
D830005E20Rik	D830005E20Rik	0	NaN	NaN	NaN	NaN	NaN	Low
Clvs2	Clvs2	0	NaN	NaN	NaN	NaN	NaN	Low
Gm4794	Gm4794	0	NaN	NaN	NaN	NaN	NaN	Low
Sult3a1	Sult3a1	0	NaN	NaN	NaN	NaN	NaN	Low
Rsph4a	Rsph4a	75.0675345290127	-0.166739504014441	0.100977344308714	-1.65125657795748	0.0986861946846483	0.460062746062382	OK
Zufsp	Zufsp	255.992023794655	-0.0183484048454667	0.0969605870782597	-0.189235702859938	0.849908086326632	0.965028586475067	OK
A830082N09Rik	A830082N09Rik	78.7413725315975	-0.0273227324937258	0.0988917927532137	-0.276289181670618	0.782325964433147	0.947513969784309	OK
Rwdd1	Rwdd1	1222.24562619942	0.110003670232086	0.0784319302238616	1.40253682292545	0.160755002543169	0.567306902757266	OK
Trappc3l	Trappc3l	0	NaN	NaN	NaN	NaN	NaN	Low
Fam26d	Fam26d	0	NaN	NaN	NaN	NaN	NaN	Low
Fam26e	Fam26e	3.19954714291836	0.0119559133651849	0.0358070768313507	0.333898056562858	0.738456486350827	NaN	Low
Fam26f	Fam26f	3.79492323824735	0.0144859706668744	0.0367410719423736	0.394271857108437	0.69338033875016	NaN	Low
Dse	Dse	341.29051242395	-0.151139766547933	0.0993987374093252	-1.52054010430271	0.128375287327272	0.515544859661586	OK
Tspyl1	Tspyl1	2805.6890145976	0.00349522479124514	0.0542641625367057	0.0644112915016587	0.948642739380019	0.991210508233077	OK
Tspyl4	Tspyl4	5582.76280942871	0.0704189095204153	0.0496416200643238	1.41854575715235	0.156031489530666	0.55975846336417	OK
Nt5dc1	Nt5dc1	365.810739057106	0.0996620463711319	0.094301704899805	1.05684246617834	0.29058348968422	0.708251463463956	OK
Col10a1	Col10a1	2.24097374160613	0.0427444923089293	0.0261949651060728	1.63178275427517	0.102725259583567	NaN	Low
Frk	Frk	1074.62003718256	0.0299403711026871	0.0664628474714285	0.450482822234754	0.6523623375395	0.896022858191087	OK
Hs3st5	Hs3st5	1.42529282293565	-0.0208463206712471	0.025023888023095	-0.833056823624194	0.40481268262995	NaN	Low
Hdac2	Hdac2	2274.89695695232	0.00979788769642796	0.0612996119795156	0.159836047570776	0.873010227259892	0.972619820759496	OK
Marcks	Marcks	1686.92817705779	0.0577720344169769	0.0651570556014447	0.886658150582483	0.375262975998453	0.770318303051677	OK
4930591E09Rik	4930591E09Rik	0	NaN	NaN	NaN	NaN	NaN	Low
Rfpl4b	Rfpl4b	0	NaN	NaN	NaN	NaN	NaN	Low
Lama4	Lama4	508.36841352009	0.298626528126997	0.100446905439454	2.97297887695504	0.00294924747088705	0.0676340893071102	OK
Fam229b	Fam229b	81.6013178803642	0.0427717127109233	0.103302075605134	0.414045046630191	0.678841116997495	0.910046812401967	OK
Tube1	Tube1	52.3240527014698	-0.0830367708129923	0.0984338542015516	-0.843579391323716	0.398904484459265	0.782099927690912	OK
Wisp3	Wisp3	1.98969308557075	0.029404690357301	0.0271725298707214	1.08214768728564	0.279186909040667	NaN	Low
Fyn	Fyn	445.920704135056	-0.127609513295542	0.0825511697994421	-1.54582319797005	0.122147272903858	0.50814307394107	OK
Traf3ip2	Traf3ip2	494.510163716462	-0.0347063074296965	0.0808727901661144	-0.429146902912698	0.667816320977383	0.904163075417954	OK
E130307A14Rik	E130307A14Rik	70.6237480292683	0.0885767335744963	0.103445732576447	0.85626280918875	0.391852427733228	0.779571873714781	OK
Rev3l	Rev3l	2615.94942178566	0.197491230811404	0.0617711778688295	3.19714205921045	0.00138796552639441	0.0427757158383363	OK
AA474331	AA474331	86.2366061729382	-0.136000176004197	0.102568435099081	-1.32594570515598	0.184857682342265	0.599555083063412	OK
2010001E11Rik	2010001E11Rik	2.86951700073872	-0.00918952888780767	0.0314653803053317	-0.292052052085019	0.770246826080167	NaN	Low
G630090E17Rik	G630090E17Rik	20.7089602155705	-0.0242947432783868	0.0794346485120034	-0.305845669786222	0.759722154058474	0.940891538768117	OK
BC021785	BC021785	21.4731752252094	0.0204493622839229	0.0792605099381142	0.258001901576076	0.796405439652414	0.951947893761159	OK
AI317395	AI317395	72.9747853563923	0.00665390832881687	0.10307481791531	0.0645541603991379	0.948528983238878	0.991167674875728	OK
Slc16a10	Slc16a10	6871.35260713053	0.235555500777987	0.0616474241822307	3.82101124098358	0.000132905593527151	0.00741983604519203	OK
Rpf2	Rpf2	305.234565001325	-0.0386449488675036	0.0921702078400885	-0.419278091837994	0.675012905818051	0.907792062696563	OK
Gtf3c6	Gtf3c6	435.384621405271	0.050754794854381	0.0856117634095475	0.592848375422212	0.55328262971309	0.862374998570337	OK
Amd1	Amd1	0.257453804624448	0.00879680776585079	0.0106719609226331	0.824291602042367	0.40977388918024	NaN	Low
Amd2	Amd2	0	NaN	NaN	NaN	NaN	NaN	Low
Cdk19	Cdk19	369.560061874628	-0.0413452385448765	0.0901739314812903	-0.458505444596868	0.646589351792639	0.894959893957928	OK
Slc22a16	Slc22a16	0	NaN	NaN	NaN	NaN	NaN	Low
Ddo	Ddo	190.232672355336	-0.0590543702689289	0.102386007323407	-0.57678165027369	0.564086966877758	0.866279546052396	OK
Mettl24	Mettl24	1.95912986038379	0.0225675134426938	0.0281199834467095	0.80254362473085	0.422238563990828	NaN	Low
Cdc40	Cdc40	702.02708837228	0.0539234842850842	0.0813681088905419	0.662710305306754	0.50751610841316	0.842630523511957	OK
Wasf1	Wasf1	104.469293703128	0.0272990234603327	0.104575074377512	0.261047134059731	0.794056159303219	0.951578582849221	OK
Gpr6	Gpr6	0.406636326419718	-0.00220292381776318	0.0122672498729628	-0.179577642957975	0.857484157664828	NaN	Low
Fig4	Fig4	842.044428039477	-0.0260400728130644	0.0725091424459312	-0.35912813108336	0.719499237883815	0.925031273185591	OK
Zbtb24	Zbtb24	764.299155920648	0.0204765488140022	0.0729289519939023	0.280773934825147	0.778883796741513	0.946387929641682	OK
Mical1	Mical1	70.1208751540965	0.053359714186591	0.103322824184532	0.516436853209623	0.605549331932272	0.88208799935333	OK
Smpd2	Smpd2	901.338808812565	-0.109157013118041	0.0706287402676177	-1.54550417725754	0.122224359280353	0.50814307394107	OK
Ppil6	Ppil6	50.9394019331181	0.0682728676973894	0.0916100246584581	0.745255423212966	0.45611732356122	0.815919918785416	OK
Cd164	Cd164	40180.9654594813	0.0685638114441598	0.0480712135936249	1.42629666111139	0.153782727992585	0.556669933719311	OK
Ccdc162	Ccdc162	341.721139382375	-0.0830378284581236	0.0962250919413724	-0.862954004852669	0.388162756210589	0.777196168333003	OK
5730435O14Rik	5730435O14Rik	1.25716514654477	-0.00420603949950593	0.0202688312981746	-0.20751267982011	0.835609491125151	NaN	Low
Cep57l1	Cep57l1	110.468318324974	0.150869498232795	0.104599667627399	1.44235160259033	0.149203209649609	0.548864737198751	OK
Sesn1	Sesn1	1128.63674444163	0.165424390636075	0.0690699731224595	2.39502613303152	0.0166191807209143	0.188826458219419	OK
Armc2	Armc2	9.28026803955322	0.00896862019808815	0.0597447287317253	0.150115673607966	0.880673354356508	NaN	Low
Foxo3	Foxo3	1011.92181923535	0.0659061870656785	0.0771514707044749	0.854244079391942	0.39296976439732	0.780104333492029	OK
Lace1	Lace1	365.298088255228	0.0616524026979713	0.0868301675212949	0.710034363147476	0.477682827145337	0.830039454860298	OK
Snx3	Snx3	2953.87448238788	-0.0502865333253086	0.059208572129752	-0.849311704648251	0.395707869588106	0.78060179396156	OK
Nr2e1	Nr2e1	0	NaN	NaN	NaN	NaN	NaN	Low
Ostm1	Ostm1	1432.66460957308	-0.0295513627797448	0.0655378544120528	-0.450905252313388	0.652057837863668	0.895946419470714	OK
Sec63	Sec63	6226.38403645971	0.134236859324919	0.0482686026471738	2.78103885265008	0.00541852518773587	0.0975938269045906	OK
Scml4	Scml4	379.159204688327	0.247674427482448	0.0899189246353306	2.75441936707874	0.00587963758791596	0.102597998685703	OK
Sobp	Sobp	1655.07105493997	0.10676933385068	0.0666570756595774	1.60177044663584	0.109206380528611	0.483794716481442	OK
9030612E09Rik	9030612E09Rik	93.4714127469078	0.182748697202507	0.104489587468169	1.74896563026607	0.0802969606302306	0.418860054212165	OK
Pdss2	Pdss2	224.337722895024	0.0482339750088562	0.0992058701360425	0.48620081596696	0.626824792889166	0.8877736877455	OK
Bend3	Bend3	420.911301730442	-0.242541210711972	0.0861912013748235	-2.81399037074819	0.00489306940427674	0.0921900296335516	OK
1700021F05Rik	1700021F05Rik	282.893827408304	0.0304057403783201	0.0987652227548592	0.307858773870119	0.75818979685978	0.940870620514184	OK
Cd24a	Cd24a	1277.63889632564	-0.0880241133135659	0.104246619932804	-0.844383380202691	0.398455206487573	0.782097524895348	OK
F830002L21Rik	F830002L21Rik	0	NaN	NaN	NaN	NaN	NaN	Low
1700027J07Rik	1700027J07Rik	0	NaN	NaN	NaN	NaN	NaN	Low
4933404K13Rik	4933404K13Rik	0.277909424107494	-0.00670089979274999	0.0107517251991558	-0.623239495860269	0.533127150904173	NaN	Low
Qrsl1	Qrsl1	261.698174765712	-0.172253440251565	0.0954020982754642	-1.80555190467824	0.0709883609911934	0.394012728077592	OK
Rtn4ip1	Rtn4ip1	429.155107341389	-0.164468703811028	0.0872619777840282	-1.88476938052086	0.0594609806011181	0.36159708828055	OK
Aim1	Aim1	473.054722520422	-0.0410490887326113	0.0883373788159064	-0.464685383275373	0.642156777228945	0.893692237373589	OK
Speer5-ps1	Speer5-ps1	0	NaN	NaN	NaN	NaN	NaN	Low
Atg5	Atg5	952.886777082763	-0.011822655585303	0.0671015614428053	-0.176190469060547	0.860144308246604	0.966942268735949	OK
Mir1929	Mir1929	0.128726902312224	0.00694968404805938	0.00949247752099499	0.732125415381645	0.4640920225271	NaN	Low
Prdm1	Prdm1	216.187825494231	-0.0946067006544385	0.102196362040703	-0.92573452484305	0.354583961087547	0.755772604902921	OK
Prep	Prep	922.878157614399	-0.0115847545185586	0.0766508747809401	-0.151136625011346	0.879867941745444	0.974789052105999	OK
Popdc3	Popdc3	0	NaN	NaN	NaN	NaN	NaN	Low
Bves	Bves	0	NaN	NaN	NaN	NaN	NaN	Low
Lin28b	Lin28b	0.266924417170194	-0.00664815601799546	0.0107095784406381	-0.620767293021421	0.534752746014783	NaN	Low
Hace1	Hace1	627.710849717826	-0.042535831557334	0.0749151176622198	-0.567787021961591	0.570179593226221	0.867532245135973	OK
D030045P18Rik	D030045P18Rik	0.576306493534269	0.00230219385348819	0.0141360419183438	0.162859863233762	0.870628773336392	NaN	Low
Snord14d	Snord14d	0	NaN	NaN	NaN	NaN	NaN	Low
Snord14c	Snord14c	0	NaN	NaN	NaN	NaN	NaN	Low
C130030K03Rik	C130030K03Rik	0.145829332812083	-0.00537740347593279	0.00963682220755083	-0.558005882034369	0.576840367602679	NaN	Low
Grik2	Grik2	17.8793705505158	-0.0139021442007466	0.0680040149978144	-0.204431226614978	0.838016530100826	0.963556141562875	OK
Ascc3	Ascc3	4392.38728465656	0.145027735269995	0.0625546303258319	2.31841727006587	0.0204266543626741	0.208266682790147	OK
Sim1	Sim1	458.602985224217	0.0242394488803786	0.101998759061001	0.237644546889851	0.812156796669835	0.95641385360328	OK
Lilr4b	Lilr4b	31.436837435733	0.200800652234086	0.0871231490464326	2.30479102777918	0.0211782798455651	0.212908138786928	OK
Lilrb4a	Lilrb4a	44.9683834236625	0.104925784533516	0.0878266602521408	1.1946917283691	0.232207495403673	0.652460912208919	OK
Fam162b	Fam162b	0.291658665624167	-0.00676342533283624	0.0108014722247256	-0.626157730365134	0.531211489269335	NaN	Low
Gprc6a	Gprc6a	96.1622548028837	-0.234575996000278	0.104493252677388	-2.24489132063394	0.0247751102693074	0.231949520335743	OK
Rfx6	Rfx6	4093.99213139662	-0.0584556217587847	0.0571616452916962	-1.0226371452481	0.306479440009435	0.718890174968413	OK
4933411G06Rik	4933411G06Rik	0	NaN	NaN	NaN	NaN	NaN	Low
Vgll2	Vgll2	0	NaN	NaN	NaN	NaN	NaN	Low
Ros1	Ros1	13.0280747020939	0.110177817249083	0.0664761149047511	1.65740457917779	0.0974377062400775	0.457137752254654	OK
Dcbld1	Dcbld1	273.866775919628	-0.0371410643785252	0.0972270453367636	-0.382003425588841	0.702458823731815	0.918341701756047	OK
Gopc	Gopc	1502.96274204873	0.116075207444109	0.0624935023427003	1.85739641871212	0.0632547756281456	0.3726888207641	OK
Nepn	Nepn	0	NaN	NaN	NaN	NaN	NaN	Low
Nus1	Nus1	2842.24567696253	0.0634078644389647	0.0616371760219744	1.02872760452813	0.303607694446405	0.716085948319782	OK
Zfa-ps	Zfa-ps	0.128726902312224	0.00694968404805938	0.00949247752099499	0.732125415381645	0.4640920225271	NaN	Low
Slc35f1	Slc35f1	148.47232639494	0.0080071103769705	0.104600875814405	0.0765491714541437	0.938982195539599	0.988394673335942	OK
Cep85l	Cep85l	84.6312451210798	-0.0531975378398504	0.104394923534046	-0.509579738544482	0.610345921691035	0.882599388364105	OK
Gm19395	Gm19395	0	NaN	NaN	NaN	NaN	NaN	Low
Pln	Pln	0	NaN	NaN	NaN	NaN	NaN	Low
Gm20597	Gm20597	0	NaN	NaN	NaN	NaN	NaN	Low
Mcm9	Mcm9	449.661716969962	-0.108460628520151	0.090520876568452	-1.1981835862817	0.23084555386948	0.650647244943112	OK
Asf1a	Asf1a	409.793369264971	-0.0880603087111781	0.0895406912798928	-0.983466929419975	0.325377683837487	0.733441764543139	OK
Fam184a	Fam184a	783.564303785641	0.158331663907791	0.0777728207606481	2.03582257090905	0.041768175107945	0.303286823731571	OK
Man1a	Man1a	6092.46963041839	-0.0169821020248148	0.0461110708282857	-0.368286871672423	0.712659340560749	0.922582141396126	OK
Gm16998	Gm16998	8.47507210303443	-0.0108776225721651	0.0561545208209428	-0.193708759564525	0.846403932620447	NaN	Low
Tbc1d32	Tbc1d32	675.976054643451	-0.0401462159316379	0.0811561444586371	-0.494678698691745	0.620826940109718	0.885076355643598	OK
Msl3l2	Msl3l2	506.531135774821	-0.087675023928071	0.0830863746713663	-1.05522745786965	0.291321309114106	0.708664404285425	OK
Gja1	Gja1	225.97095432697	0.160326244572834	0.103966297628474	1.54209823981387	0.123049722639575	0.508550765108098	OK
4930467K11Rik	4930467K11Rik	0	NaN	NaN	NaN	NaN	NaN	Low
Hsf2	Hsf2	736.041595404303	0.0449425163975072	0.0813340131821671	0.552567304122171	0.580559735776865	0.870775679448629	OK
Serinc1	Serinc1	10152.0790748542	-0.0655566524715718	0.0524113304754605	-1.25081069068197	0.21100355354291	0.62867244233629	OK
Pkib	Pkib	242.613676922577	-0.103138699231107	0.0978600961988274	-1.05394030087151	0.291910250264142	0.708664404285425	OK
Fabp7	Fabp7	0.43640670551898	-0.0021775039912661	0.0135978263803002	-0.160136181354745	0.872773800332027	NaN	Low
Smpdl3a	Smpdl3a	627.455814639504	-0.0991582732868049	0.0796925443713008	-1.24426035169375	0.213403758196145	0.63019970602933	OK
Dux	Dux	0	NaN	NaN	NaN	NaN	NaN	Low
Gm4981	Gm4981	0.150299797188514	0.0072173434812194	0.00967258252474958	0.746165097351419	0.455567689242704	NaN	Low
Gcc2	Gcc2	2467.79700190204	0.0735751314956042	0.0550627709661725	1.33620466614012	0.181482386346979	0.596433293509501	OK
Lims1	Lims1	1079.33622983306	-0.00454222858633612	0.0724103582852463	-0.0627289892482359	0.949982312763543	0.99165874304088	OK
Ranbp2	Ranbp2	9129.18196057973	0.111280020898098	0.0484729899360609	2.29571192214229	0.0216923583212251	0.215863600696133	OK
Ccdc138	Ccdc138	41.5295780515717	0.055998225606397	0.0893966671265506	0.626401715034023	0.53105148493712	0.853800029738986	OK
Edar	Edar	1.40205751981983	0.0403341878498222	0.0249494214176907	1.61663820473299	0.105956400053076	NaN	Low
BB019430	BB019430	0.282660743298485	0.0014411171806773	0.0107715545653839	0.133789154752886	0.89356930334592	NaN	Low
Sh3rf3	Sh3rf3	0.434061802962124	0.00558757917451115	0.0126612545869044	0.441313231335732	0.658986248583742	NaN	Low
Sept10	Sept10	399.472537370723	-0.0803525019403344	0.0902495517057386	-0.890336853997083	0.373285037816436	0.769021395548727	OK
Sowahc	Sowahc	2481.90683195113	-0.029367230662829	0.0586738497743166	-0.500516512480216	0.616711432156749	0.884402936729395	OK
P4ha1	P4ha1	2218.57198042808	0.00918079058319144	0.10435636199995	0.087975379816286	0.929896244314518	0.98618509010975	OK
Pla2g12b	Pla2g12b	0.749533511035225	-0.0157484788871687	0.0164287631057736	-0.958591878510568	0.337764385527402	NaN	Low
Oit3	Oit3	0.419569116915563	-0.00958963013699057	0.0128486844031582	-0.746351131064707	0.455455331718024	NaN	Low
Mcu	Mcu	413.55342222194	-0.0234043215552067	0.0888222109029034	-0.263496273255248	0.792168095605412	0.951244164169333	OK
Micu1	Micu1	1692.8285347677	-0.12751865174999	0.0631964071084222	-2.01781489778706	0.0436105427392045	0.309730350987197	OK
Dnajb12	Dnajb12	1429.7691427279	-0.0748975518282294	0.0629272483704853	-1.19022448569924	0.233958171747774	0.654721729903932	OK
Ddit4	Ddit4	1677.76421554833	-0.0750216957181284	0.0606272544920081	-1.23742525282945	0.215929248446519	0.633237507500212	OK
Anapc16	Anapc16	1268.08909615964	-0.0936388460433445	0.0679935221450453	-1.3771730466263	0.168458752952977	0.577612681058906	OK
Ascc1	Ascc1	770.467982882774	-0.0107550408613924	0.0732478389784129	-0.14683082820453	0.88326555100744	0.976173444045432	OK
Spock2	Spock2	22646.4993560498	0.18433170660966	0.0440425141766999	4.18531298803959	2.84773440251063e-05	0.00242448987693749	OK
Mir6906	Mir6906	0.28478404486583	-0.00673243146982027	0.0107768418200864	-0.624712840943068	0.532159543796986	NaN	Low
Chst3	Chst3	7.55240038041252	0.0200916328774216	0.0509910345711576	0.39402285218167	0.693564167618061	NaN	Low
Psap	Psap	49578.3165770784	0.072702970344364	0.0456244485248725	1.59350902191682	0.111046046023293	0.489219267774593	OK
Cdh23	Cdh23	14.9395425525159	0.0622960914268499	0.0684815587507414	0.909676890585897	0.362992935012016	0.762063567330023	OK
4632428N05Rik	4632428N05Rik	135.494597140077	0.224170805523931	0.103362103796895	2.16879104903305	0.0300985511117863	0.255135322492068	OK
Gm17455	Gm17455	0	NaN	NaN	NaN	NaN	NaN	Low
Slc29a3	Slc29a3	401.165163307808	-0.0829278739266803	0.0904924723217742	-0.916406324183567	0.359453819557397	0.759039795617052	OK
Unc5b	Unc5b	966.34294003902	-0.180121678730168	0.0747637255911617	-2.40921218553428	0.01598700021726	0.184242738544429	OK
Mir6408	Mir6408	0	NaN	NaN	NaN	NaN	NaN	Low
Pldi	Pldi	0.298397069426775	0.00905329338254352	0.0108252684833214	0.83631120987826	0.402979848428655	NaN	Low
Mir466j	Mir466j	0	NaN	NaN	NaN	NaN	NaN	Low
Gm20611	Gm20611	0	NaN	NaN	NaN	NaN	NaN	Low
Pcbd1	Pcbd1	2414.05342233855	0.0624919227771478	0.0592789531950785	1.05420084884927	0.29179097150361	0.708664404285425	OK
Sgpl1	Sgpl1	4612.33045253638	-0.222567185488866	0.0532492113400166	-4.1797273591094	2.91858795379047e-05	0.00245413611768727	OK
Tbata	Tbata	0	NaN	NaN	NaN	NaN	NaN	Low
Adamts14	Adamts14	0.149198534713388	0.00720466769899022	0.00966413032287554	0.745506057791498	0.455965850402673	NaN	Low
Prf1	Prf1	0	NaN	NaN	NaN	NaN	NaN	Low
Pald1	Pald1	189.705002935441	0.108225753726642	0.104597818162555	1.03468461988804	0.300816221013109	0.714997881036601	OK
Nodal	Nodal	0	NaN	NaN	NaN	NaN	NaN	Low
Eif4ebp2	Eif4ebp2	1415.16542830528	-0.0498524203545361	0.0714614386042028	-0.697612885050486	0.485419321312863	0.834264697820315	OK
Lrrc20	Lrrc20	540.166170998298	-0.201485766232753	0.0842895602709134	-2.39040001614864	0.0168300309445971	0.190098409226618	OK
Npffr1	Npffr1	1.15874642354922	0.0112421773315899	0.0197954918745127	0.567916038806014	0.570091980703657	NaN	Low
Ppa1	Ppa1	1826.57517433986	0.0498934391642321	0.0659743925772468	0.756254619636154	0.449496550668815	0.812368307389173	OK
1700022H01Rik	1700022H01Rik	0.430570136770981	0.00556592254689619	0.0135996737512218	0.409268828702318	0.682342388348188	NaN	Low
Sar1a	Sar1a	8701.62717245079	0.0438089263875082	0.0540560769086023	0.810434809421707	0.417690318345164	0.793596867988824	OK
Tysnd1	Tysnd1	968.216505597387	0.0176342540915203	0.0711801968396157	0.247741013294105	0.804334796805383	0.953830295297547	OK
Aifm2	Aifm2	478.112525237897	0.0741113650326743	0.0807290455993026	0.918026027466309	0.35860523975953	0.759039795617052	OK
H2afy2	H2afy2	879.038083017173	-0.14411085111051	0.0851124184265565	-1.6931824259566	0.090420748658958	0.441790329351623	OK
Mir5108	Mir5108	0	NaN	NaN	NaN	NaN	NaN	Low
Col13a1	Col13a1	337.095230458108	-0.597131337002303	0.0922950564429654	-6.46980846012382	9.81272226184948e-11	4.95070009818198e-08	OK
2010107G23Rik	2010107G23Rik	558.199145966038	-0.15219646915485	0.0804866840037858	-1.89095216231906	0.0586307303493777	0.359281345406195	OK
Neurog3	Neurog3	85.4606502078416	-0.0313542095199248	0.0988402596569778	-0.317221035524782	0.751075889529867	0.937605917079899	OK
Tspan15	Tspan15	2041.08681501294	-0.0643694170689314	0.0615764668661037	-1.04535742865697	0.295857804492594	0.709868379083383	OK
Mir7662	Mir7662	1.28465968972426	0.0262441201354271	0.0233198941192473	1.12539619610735	0.260421182283744	NaN	Low
Tacr2	Tacr2	0	NaN	NaN	NaN	NaN	NaN	Low
Hk1	Hk1	296.215706697161	0.0301791020398306	0.0993204648358824	0.303855827595035	0.76123773199565	0.940891538768117	OK
Hk1os	Hk1os	0.138954712053747	-0.00531489827089042	0.00958087817798556	-0.554740199400794	0.57907237571114	NaN	Low
Hkdc1	Hkdc1	5.36060919570097	-0.00270400817485003	0.0411628800994824	-0.0656904514046391	0.947624274668903	NaN	Low
Supv3l1	Supv3l1	522.625559179009	0.0858609147253229	0.0813133783896252	1.05592605332308	0.291002000099912	0.708494950019838	OK
4930507D05Rik	4930507D05Rik	2.52345904436708	-0.00159920724437837	0.0249981717835825	-0.0639729680323522	0.94899175109078	NaN	Low
Vps26a	Vps26a	1205.04586101302	-0.0910373657866734	0.0658282861630824	-1.38295208781736	0.166679557363001	0.575475414906554	OK
Srgn	Srgn	146.035391492109	-0.0489596622979825	0.103452754822565	-0.473256245152239	0.636030374519255	0.891024216428815	OK
Kif1bp	Kif1bp	2209.27007186156	-0.0264075341038178	0.0583673986838845	-0.452436372003488	0.650954649389649	0.895657897475474	OK
Ddx21	Ddx21	2272.93082754364	0.0280909932467037	0.0536324616977824	0.523768485679358	0.600439575071756	0.880822657186209	OK
Ddx50	Ddx50	5787.86456205107	0.0897556449243358	0.0556460900841521	1.61297307301556	0.106750357982655	0.478452173944232	OK
Stox1	Stox1	654.026267672381	0.0259811718161408	0.0807875197684009	0.321598829752699	0.747756630499641	0.935863728469874	OK
Mir7215	Mir7215	0	NaN	NaN	NaN	NaN	NaN	Low
Ccar1	Ccar1	2337.96353980412	0.0601558720621942	0.0534876144843792	1.12466919009376	0.260729242146049	0.682627548678324	OK
Snord98	Snord98	0.274556235124307	0.000751185343646746	0.010741137067467	0.0699353652158442	0.944245104657136	NaN	Low
Tet1	Tet1	282.344058270539	0.0765059370530929	0.0984873152914322	0.776810057485124	0.437270842093644	0.804554059532437	OK
Slc25a16	Slc25a16	931.869857048729	-0.0451518268369135	0.0726641349432942	-0.621377064106648	0.534351559305166	0.855730270705481	OK
Dna2	Dna2	62.1267504686446	-0.00382823895706187	0.095652646516162	-0.0400223004432505	0.968075347351752	0.995179411487855	OK
Rufy2	Rufy2	968.10979403004	-0.063499531485004	0.0709134561278497	-0.895451088584949	0.370546000944708	0.768214270258673	OK
Hnrnph3	Hnrnph3	1452.49879680836	-0.0967409819643142	0.0635556842120287	-1.52214523631868	0.127972693446693	0.515184136616005	OK
Pbld2	Pbld2	332.766422285186	0.142941476039821	0.0943371598260981	1.51521920209725	0.129716901829685	0.517725771388082	OK
Pbld1	Pbld1	17.8101239493175	-0.00877897338690813	0.0737711872957434	-0.119002739534527	0.905273185372082	0.98018590711664	OK
Atoh7	Atoh7	1.28416733442492	0.00239982509519158	0.0235735320450766	0.101801677008041	0.918914094508175	NaN	Low
Mypn	Mypn	0.299498331901901	0.00943029639749035	0.0110475762233646	0.85360772415819	0.393322377303072	NaN	Low
Herc4	Herc4	949.776383870808	-0.15026117568476	0.0721827824643374	-2.08167613598157	0.03737206182494	0.285498411139249	OK
Sirt1	Sirt1	476.437932366177	0.0224884652204149	0.085770457936945	0.262193600935972	0.793172186586541	0.951395750550436	OK
Dnajc12	Dnajc12	1797.53698273104	0.162857820099121	0.0663184701263542	2.45569325994453	0.014061312279889	0.17288913190223	OK
Ctnna3	Ctnna3	0.277909424107494	-0.00670089979274999	0.0107517251991558	-0.623239495860269	0.533127150904173	NaN	Low
Lrrtm3	Lrrtm3	3.73636131768932	0.00712277771257882	0.0358185417988426	0.198857277679824	0.842374389489962	NaN	Low
1700023F02Rik	1700023F02Rik	0	NaN	NaN	NaN	NaN	NaN	Low
4930407I19Rik	4930407I19Rik	0	NaN	NaN	NaN	NaN	NaN	Low
Gm31763	Gm31763	0	NaN	NaN	NaN	NaN	NaN	Low
Reep3	Reep3	1072.58304993593	0.0158707127029847	0.0729635770158042	0.217515551623065	0.827806588671236	0.961351602632695	OK
Jmjd1c	Jmjd1c	2935.91220488089	0.0366654600704762	0.0599055033264645	0.612054953793845	0.540501399625154	0.857990359946495	OK
Nrbf2	Nrbf2	309.149501314316	-0.0236023448153949	0.0949099035936736	-0.248681580337925	0.803607098082514	0.953383187250291	OK
Egr2	Egr2	7.63696701678949	-0.0250214074491481	0.0527029138525008	-0.474763264877066	0.634955719219869	NaN	Low
Ado	Ado	666.134080604819	-0.0373586644446582	0.0779573462997006	-0.479219293856359	0.63178262986252	0.889190859123142	OK
Zfp365	Zfp365	427.17326530733	-0.105829076128241	0.089783264965006	-1.17871717150729	0.238510815682107	0.661026643655499	OK
Rtkn2	Rtkn2	164.650084452238	0.167295981591053	0.104585130345102	1.59961536634341	0.109683937430814	0.485259693303848	OK
Arid5b	Arid5b	293.215772597709	0.149890607256507	0.096570899242779	1.55213018033188	0.120631077905354	0.506205974643696	OK
4930545H06Rik	4930545H06Rik	0	NaN	NaN	NaN	NaN	NaN	Low
1700040L02Rik	1700040L02Rik	62.3200934920514	-0.171654357905269	0.0999427861428544	-1.71752624206326	0.0858830638833172	0.431378722794449	OK
Tmem26	Tmem26	22.4713174381448	-0.129587251095513	0.0753676857483803	-1.71940069286655	0.085541436172471	0.430775262150819	OK
Rhobtb1	Rhobtb1	2147.6876745495	-0.134037147201933	0.102462080694723	-1.30816343268769	0.190817882056839	0.605761172076033	OK
Cdk1	Cdk1	5.87748327273407	0.00566965361181237	0.0480754782123601	0.117932339367863	0.906121268930162	NaN	Low
Ank3	Ank3	1930.6129377729	0.211575495162739	0.0691922554014601	3.05779156836495	0.00222974607306332	0.057854478109083	OK
Ccdc6	Ccdc6	2733.16361022342	0.149869886339255	0.0564953449925399	2.65278292147867	0.00798311937243146	0.123015896030839	OK
Mrln	Mrln	590.491706261787	0.262281575204574	0.0892693135378181	2.93809333588592	0.00330237586674191	0.0721047119737256	OK
Slc16a9	Slc16a9	792.548191416014	-0.0542206093998518	0.0788646944182068	-0.68751435353732	0.491758658836345	0.835983583011194	OK
Fam13c	Fam13c	28.261209417998	-0.0943763612328389	0.0852458232285758	-1.10710833280102	0.268247093265869	0.689673873773332	OK
Phyhipl	Phyhipl	791.390412536691	0.13430782697129	0.0803353413398283	1.6718398743481	0.0945559016099745	0.451785510954427	OK
D630013N20Rik	D630013N20Rik	4.8034012491083	0.0466046517546206	0.0379774701226675	1.22716578023989	0.219760288172988	NaN	Low
Bicc1	Bicc1	479.615242787659	-0.0433849701475401	0.0844894474854011	-0.513495725664871	0.607604599965692	0.88242710386395	OK
C730027H18Rik	C730027H18Rik	0.298397069426775	0.00905329338254352	0.0108252684833214	0.83631120987826	0.402979848428655	NaN	Low
1700113B09Rik	1700113B09Rik	0	NaN	NaN	NaN	NaN	NaN	Low
Tfam	Tfam	899.947883034143	-0.00515050998282918	0.0713730979056993	-0.0721631838039904	0.942472043824602	0.989011184113607	OK
Ube2d1	Ube2d1	425.946149078696	0.037618083501758	0.0847217441880617	0.4440192286204	0.65702868186342	0.898793627758661	OK
Cisd1	Cisd1	1509.95190573098	-0.0658072399864262	0.0641595648922311	-1.02568089570063	0.305042022261614	0.717353332768651	OK
Ipmk	Ipmk	2006.2805673687	0.100687950966152	0.0619077447724142	1.62641930078865	0.103860487712799	0.470852412963194	OK
1700049L16Rik	1700049L16Rik	0	NaN	NaN	NaN	NaN	NaN	Low
Zwint	Zwint	4667.86229038157	-0.108862694271522	0.0634654560143274	-1.71530626435499	0.0862890906573547	0.432779820668073	OK
A330049N07Rik	A330049N07Rik	0	NaN	NaN	NaN	NaN	NaN	Low
Pcdh15	Pcdh15	533.336478208747	0.17690430185601	0.0870725212635756	2.03168920905031	0.0421851290371038	0.305085786745076	OK
Rsph14	Rsph14	2.81721749197202	0.0319601447088248	0.0316811464532641	1.00880644442499	0.313067469812611	NaN	Low
Gnaz	Gnaz	2367.18386366463	0.0043176229049408	0.0549979506077845	0.0785051598691693	0.937426225910487	0.988044418770246	OK
Rab36	Rab36	709.803605252518	0.191684343812746	0.0751318220549882	2.55130700374143	0.0107319744341664	0.147518623352386	OK
Bcr	Bcr	4505.36905687425	0.0624704243880472	0.0581270123415078	1.07472278157049	0.28249886099775	0.701176349618182	OK
Specc1l	Specc1l	6377.92614837187	0.0148094557312387	0.0497198198928839	0.297858193435617	0.76581139720446	0.94155445458464	OK
Adora2a	Adora2a	190.281360717037	-0.0581104899151992	0.099901186815332	-0.581679675363785	0.560782464208201	0.865918960956729	OK
Gm5779	Gm5779	0.138954712053747	-0.00531489827089042	0.00958087817798556	-0.554740199400794	0.57907237571114	NaN	Low
Upb1	Upb1	2266.92557017468	0.143372102249937	0.0701081679733894	2.04501281939582	0.040853594280691	0.29964734638453	OK
4933407G14Rik	4933407G14Rik	0.451118732302823	-0.0101743312178709	0.0132318266295238	-0.768928697657598	0.441935640054099	NaN	Low
Gucd1	Gucd1	1438.34949264394	-0.0660739602373982	0.0675101320782551	-0.978726573380242	0.327715098424602	0.734782401241758	OK
Snrpd3	Snrpd3	800.835173115551	-0.0161457605207923	0.0778153497727139	-0.207488118577524	0.835628670781179	0.963267644358231	OK
Lrrc75b	Lrrc75b	2.67722410780213	-0.0356178728047868	0.0336509618282575	-1.05845036425906	0.289850168520647	NaN	Low
Ggt1	Ggt1	10.5929516154809	-0.119425120756588	0.0543197609829396	-2.19855755245493	0.027909398024904	0.246787286804622	OK
Ggt5	Ggt5	11.1588685850371	0.00257655659256285	0.0559348527078306	0.0460635269037215	0.963259616447976	0.993597689470214	OK
Susd2	Susd2	25.1626741103177	0.126979271078537	0.0805435618606008	1.57652912467795	0.114903912143242	0.495636824324015	OK
Cabin1	Cabin1	2827.78346675856	0.0350142992681099	0.0527830712205098	0.663362295116024	0.507098548097884	0.842434268206577	OK
Ddt	Ddt	674.386978541405	-0.0629766982274593	0.0877778187333468	-0.717455721003631	0.473092948572758	0.827926346196247	OK
Gstt3	Gstt3	33.1310954183711	-0.0593399427323309	0.0877576475960965	-0.676179733137815	0.49892653845973	0.839058926777586	OK
Gstt1	Gstt1	1203.70156986745	0.265846008919049	0.0743068647988587	3.57767764309082	0.000346660611381944	0.0147306161099973	OK
Gstt4	Gstt4	1.75115634955954	-0.0426062261306515	0.026769398488831	-1.59160192368267	0.111474177582581	NaN	Low
Gstt2	Gstt2	261.941534173629	-0.0720923929278062	0.101931902688702	-0.707260347606527	0.479404702251192	0.831269202401443	OK
Mif	Mif	1766.87425946602	-0.17784328369412	0.102866080644396	-1.72888169336321	0.0838302711176718	0.427552145364476	OK
Derl3	Derl3	281.154196823871	0.23412705385588	0.103032846785283	2.27235353735098	0.0230651656155559	0.223307523820257	OK
Smarcb1	Smarcb1	1259.88445902562	-0.0815260945820224	0.0616632725216147	-1.32211754660678	0.186129011742771	0.600168726528056	OK
Mmp11	Mmp11	16.4881338144776	-0.0338217045531637	0.0716808297187519	-0.471837514798129	0.637042771391419	0.891206666278087	OK
Chchd10	Chchd10	1759.10266847725	-0.243750152670652	0.0870879919753864	-2.79889508463513	0.00512777955111601	0.0946485271616563	OK
Gm867	Gm867	0.291599411799117	-0.00682812601067967	0.0108527849702208	-0.629158877598283	0.52924504775146	NaN	Low
Vpreb3	Vpreb3	0.277909424107494	-0.00670089979274999	0.0107517251991558	-0.623239495860269	0.533127150904173	NaN	Low
Gm5134	Gm5134	0.8749759968725	-0.0150700178884333	0.016073478229122	-0.937570429599322	0.34846521373198	NaN	Low
Mir6409	Mir6409	0	NaN	NaN	NaN	NaN	NaN	Low
Zfp280b	Zfp280b	638.611672641048	0.0904823006607295	0.0802624627588446	1.12733023072805	0.259602885389707	0.682229887199893	OK
Slc5a4b	Slc5a4b	0	NaN	NaN	NaN	NaN	NaN	Low
Slc5a4a	Slc5a4a	0	NaN	NaN	NaN	NaN	NaN	Low
Prmt2	Prmt2	753.420093292331	-0.0347362897432439	0.0854872489524838	-0.406332993152597	0.684497946415501	0.911787468023559	OK
Mir678	Mir678	0	NaN	NaN	NaN	NaN	NaN	Low
S100b	S100b	3.00739405525047	-0.0146442440029486	0.033425149097558	-0.438120528952808	0.661298913579944	NaN	Low
Dip2a	Dip2a	936.220484855134	-0.121166081509988	0.0712545420667125	-1.70046818063255	0.0890428966432775	0.438835867610248	OK
Pcnt	Pcnt	1362.95029961908	0.00436337801899131	0.0636434935410637	0.068559687349281	0.945340108160226	0.989961789157334	OK
1700094J05Rik	1700094J05Rik	0.150299797188514	0.0072173434812194	0.00967258252474958	0.746165097351419	0.455567689242704	NaN	Low
2610028H24Rik	2610028H24Rik	5.8017670413098	0.0524774925425318	0.0457539374705245	1.14695030512595	0.25140216010524	NaN	Low
Ybey	Ybey	118.970118889513	-0.184052733072063	0.104600555799189	-1.75957700860983	0.0784795526175622	0.414842245151894	OK
Mcm3ap	Mcm3ap	1911.83365340025	0.0375799402448239	0.0565924983193256	0.664044552915431	0.506661796280399	0.842372343606262	OK
Lss	Lss	2523.83173435976	-0.0242093734264068	0.0657314757116119	-0.368307164327516	0.71264421106343	0.922582141396126	OK
4930483K19Rik	4930483K19Rik	0	NaN	NaN	NaN	NaN	NaN	Low
Spatc1l	Spatc1l	5.12412930018062	0.0292691013813415	0.0372037186766905	0.786725156044137	NaN	NaN	Low
Ftcd	Ftcd	0.579626293877765	0.0174853205961155	0.0150128918804589	1.16468703933549	0.244145697128304	NaN	Low
Col6a2	Col6a2	71.3300818590921	-0.0925388701646023	0.100161028202043	-0.923900960540604	0.355537882943654	0.756379561633011	OK
Col6a1	Col6a1	91.9360001902161	-0.0418625041208465	0.102145283387569	-0.409832962741977	0.681928484146377	0.911159109771106	OK
Pcbp3	Pcbp3	1385.05050681797	0.0593877636266742	0.0634390795403289	0.936138482099519	0.3492018919497	0.752215405301458	OK
Gm10787	Gm10787	1.83173639694444	-0.02592944018804	0.0209978457323606	-1.23486192433918	NaN	NaN	Low
Slc19a1	Slc19a1	233.861947505527	-0.193642771108468	0.0992831161107416	-1.9504098853271	0.051127284572184	0.333523024803693	OK
Col18a1	Col18a1	341.255111352354	-0.178446024078618	0.0990195018497698	-1.80213009301291	0.0715249400915043	0.395220628716625	OK
Gm10941	Gm10941	199.088720296603	0.0829714987751919	0.103037163384046	0.805257987022953	0.42067082048433	0.795212211974756	OK
Pofut2	Pofut2	6211.87946621541	0.00201939220766175	0.0571167207140488	0.035355534813907	0.971796240603704	0.995446165227851	OK
Adarb1	Adarb1	1951.5330177086	-0.174629695918346	0.0743778609512513	-2.34787198347639	0.0188810093825931	0.199681469527374	OK
Gm17769	Gm17769	43.2983677921327	-0.10160091585015	0.0939553556407981	-1.0813743948624	0.279530606726319	0.69878786888859	OK
Fam207a	Fam207a	1612.03740640567	-0.0924664699252803	0.0598203756731486	-1.54573535998012	0.122168493791278	0.50814307394107	OK
Itgb2	Itgb2	133.489948782863	0.11014948233229	0.104499950732402	1.05406252883655	0.291854290271229	0.708664404285425	OK
Pttg1ip	Pttg1ip	3899.26661751524	-0.0191742318709606	0.050080789240772	-0.382866008336594	0.701819115907091	0.918341701756047	OK
Sumo3	Sumo3	4719.29871497211	-0.0947941436670131	0.0475946346206319	-1.99169810678451	0.0464041915779164	0.319613169522319	OK
Ube2g2	Ube2g2	2739.99041297536	-0.0356790772447656	0.0639316068374072	-0.558081972435102	0.576788410197508	0.869811170110782	OK
Mir1930	Mir1930	0.550686422943804	-0.00420522084621645	0.0139003580835413	-0.302526080331386	0.762251055067276	NaN	Low
Tspear	Tspear	14.6331920826966	-0.131096834243238	0.0703288609916171	-1.86405456301737	0.0623140423905467	0.369338436943414	OK
Gm19402	Gm19402	0	NaN	NaN	NaN	NaN	NaN	Low
Gm10272	Gm10272	0	NaN	NaN	NaN	NaN	NaN	Low
Gm10024	Gm10024	0	NaN	NaN	NaN	NaN	NaN	Low
Gm10142	Gm10142	0	NaN	NaN	NaN	NaN	NaN	Low
Krtap12-1	Krtap12-1	0	NaN	NaN	NaN	NaN	NaN	Low
Gm10100	Gm10100	0	NaN	NaN	NaN	NaN	NaN	Low
Gm3238	Gm3238	0	NaN	NaN	NaN	NaN	NaN	Low
Gm19668	Gm19668	0	NaN	NaN	NaN	NaN	NaN	Low
Gm2696	Gm2696	0	NaN	NaN	NaN	NaN	NaN	Low
Krtap10-4	Krtap10-4	0	NaN	NaN	NaN	NaN	NaN	Low
Krtap10-10	Krtap10-10	0	NaN	NaN	NaN	NaN	NaN	Low
Gm10318	Gm10318	0	NaN	NaN	NaN	NaN	NaN	Low
Gm3285	Gm3285	0	NaN	NaN	NaN	NaN	NaN	Low
1700009J07Rik	1700009J07Rik	0	NaN	NaN	NaN	NaN	NaN	Low
Lrrc3	Lrrc3	69.0779812689169	-0.295500071760337	0.100405770729334	-2.94305864706644	0.00324986846362953	0.0715181069653657	OK
Trpm2	Trpm2	621.896277585215	0.439664372252763	0.079639389363288	5.52068989689465	3.37671246289581e-08	9.01913277834641e-06	OK
1810043G02Rik	1810043G02Rik	1094.71649212006	0.0485630124109468	0.0737962002515663	0.658069280605218	0.51049361425629	0.843443199172298	OK
Pfkl	Pfkl	3087.64504265107	-0.0315640053532581	0.0653342179307152	-0.483115989644671	0.629013381395929	0.888471617728676	OK
Aire	Aire	0.149198534713388	0.00720466769899022	0.00966413032287554	0.745506057791498	0.455965850402673	NaN	Low
Dnmt3l	Dnmt3l	0.447595604140163	0.0115707750649445	0.0122293899171263	0.946144913471153	0.344074678386937	NaN	Low
Icosl	Icosl	20.739254354026	-0.0152723267200746	0.0787434816066648	-0.193950361458008	0.8462147495829	0.963823923097198	OK
D10Jhu81e	D10Jhu81e	998.218421906229	-0.0221575266630665	0.0687411245960096	-0.322332909059692	0.747200504610938	0.935752999133814	OK
Pwp2	Pwp2	623.898809684904	-0.207684993286593	0.0808464447383934	-2.56888220574979	0.0102027131948767	0.143873042588624	OK
Trappc10	Trappc10	3718.5624617076	-0.0146552818539081	0.0514057067190903	-0.285090562687773	0.775574760059157	0.944724053465618	OK
Agpat3	Agpat3	4624.79043333965	0.0272942969972788	0.0530792693827158	0.514217646827042	0.607099831306536	0.88242710386395	OK
Mir7659	Mir7659	0.298397069426775	0.00905329338254352	0.0108252684833214	0.83631120987826	0.402979848428655	NaN	Low
Rrp1	Rrp1	4507.14081625754	-0.0114896649821536	0.0567697842593011	-0.202390499313394	0.839611455169312	0.963823923097198	OK
Mir6907	Mir6907	0	NaN	NaN	NaN	NaN	NaN	Low
Cstb	Cstb	1062.38218615224	-0.157843773918384	0.0734395295665121	-2.14930262829951	0.0316104183115641	0.26267521764896	OK
Mir6410	Mir6410	0	NaN	NaN	NaN	NaN	NaN	Low
Pdxk	Pdxk	1287.61304486695	0.124886927710731	0.0732053923211071	1.70597989780491	0.0880118224026196	0.435915220852424	OK
Mir6908	Mir6908	0.610578798981478	-0.0111358806526843	0.0138372460865754	-0.804775790139925	0.420949074674806	NaN	Low
Ilvbl	Ilvbl	506.139911786899	-0.158550477104299	0.0851119077421473	-1.8628471774436	0.0624837703374366	0.369849834430553	OK
Syde1	Syde1	44.0421412206251	0.0221197745954008	0.0963372360962786	0.22960773519903	0.81839659563518	0.958424600563881	OK
Olfr1357	Olfr1357	0	NaN	NaN	NaN	NaN	NaN	Low
Casp14	Casp14	0	NaN	NaN	NaN	NaN	NaN	Low
Ccdc105	Ccdc105	0.594543908733	-0.00572974702915955	0.0154789620268215	-0.370163517374822	0.71126065783866	NaN	Low
Slc1a6	Slc1a6	0.742558057189708	0.00585783460826373	0.0156335912229027	0.374695393063764	0.707887018871796	NaN	Low
Olfr1356	Olfr1356	0	NaN	NaN	NaN	NaN	NaN	Low
Olfr1355	Olfr1355	0	NaN	NaN	NaN	NaN	NaN	Low
Olfr1354	Olfr1354	0	NaN	NaN	NaN	NaN	NaN	Low
Olfr8	Olfr8	0	NaN	NaN	NaN	NaN	NaN	Low
Olfr1353	Olfr1353	0	NaN	NaN	NaN	NaN	NaN	Low
Olfr1352	Olfr1352	0	NaN	NaN	NaN	NaN	NaN	Low
Olfr1351	Olfr1351	0	NaN	NaN	NaN	NaN	NaN	Low
Olfr57	Olfr57	0	NaN	NaN	NaN	NaN	NaN	Low
2610008E11Rik	2610008E11Rik	711.629338765998	0.0477655979884306	0.079924725570838	0.597632305238202	0.550085303678709	0.860414775361553	OK
Vmn2r80	Vmn2r80	0	NaN	NaN	NaN	NaN	NaN	Low
Vmn2r81	Vmn2r81	0	NaN	NaN	NaN	NaN	NaN	Low
Vmn2r82	Vmn2r82	0	NaN	NaN	NaN	NaN	NaN	Low
Vmn2r83	Vmn2r83	0	NaN	NaN	NaN	NaN	NaN	Low
Ppap2c	Ppap2c	341.369919359603	-0.157287088823592	0.0999950614254667	-1.57294856947339	0.115730727475752	0.498099200529129	OK
Mir6909	Mir6909	1.06851289821759	-0.0175979363503182	0.0173530185026788	-1.01411384697144	0.310528431444305	NaN	Low
Mier2	Mier2	678.961540206948	0.00103733376728366	0.0777720194026037	0.0133381359421011	0.989358022807879	0.997823920259366	OK
Theg	Theg	0	NaN	NaN	NaN	NaN	NaN	Low
C2cd4c	C2cd4c	1128.71430308918	-0.0038343371600192	0.0722474011126925	-0.0530723195708916	0.957674286143005	0.992350458378215	OK
Shc2	Shc2	2112.31066228148	-0.000404959390471675	0.0620712439372101	-0.00652410624928546	0.99479455327809	0.9992779267457	OK
Odf3l2	Odf3l2	0.257453804624448	0.00879680776585079	0.0106719609226331	0.824291602042367	0.40977388918024	NaN	Low
Madcam1	Madcam1	5.01020625174142	-0.00949732274774872	0.0394864725476345	-0.240520921089916	0.809926446526339	NaN	Low
Tpgs1	Tpgs1	802.651925647397	0.0217351328849014	0.0813100331890778	0.267311819125183	0.789229087429531	0.950668816044629	OK
Cdc34	Cdc34	1636.82829443974	-0.164275483240825	0.0698747355449942	-2.3509997134092	0.0187230482753483	0.198788280285888	OK
Gzmm	Gzmm	36.6454690899157	-0.0824693345021291	0.0860319761157318	-0.95858933184552	0.337765668969172	0.741816506290135	OK
Bc1	Bc1	0	NaN	NaN	NaN	NaN	NaN	Low
Bsg	Bsg	15200.690945745	0.093937331980774	0.0658348691187632	1.42686289557765	0.153619417708773	0.556543539369391	OK
Hcn2	Hcn2	1590.92062158331	-0.107915763021304	0.0632894803360169	-1.70511374794606	0.0881732120587343	0.436286049641874	OK
Polrmt	Polrmt	811.962354946173	0.0382348733465832	0.0791844916487592	0.482858102015514	0.629196492729158	0.888482485226147	OK
Fgf22	Fgf22	2.55428518478231	-0.0071150423516909	0.0253621833967428	-0.28053745375111	0.779065194651375	NaN	Low
Rnf126	Rnf126	1032.36042978063	-0.0129080736620899	0.0698019388477948	-0.184924285416146	0.85328842248999	0.965577764405428	OK
Fstl3	Fstl3	108.372641826802	-0.0852805481759776	0.104481844472513	-0.816223609054042	0.414372256183958	0.791469213524941	OK
Prss57	Prss57	0.145829332812083	-0.00537740347593279	0.00963682220755083	-0.558005882034369	0.576840367602679	NaN	Low
Palm	Palm	253.359738535248	-0.0748467048183732	0.100728504478605	-0.743053867480691	0.457449068079498	0.81715388836305	OK
Misp	Misp	141.803733012883	-0.0275389817239979	0.103865470258045	-0.265140875553536	0.790900939656198	0.951104817822859	OK
E130317F20Rik	E130317F20Rik	251.295608022459	0.0968566737526342	0.0955424895928462	1.01375497085525	0.310699686569253	0.722244220212691	OK
Ptbp1	Ptbp1	6717.64684045475	-0.0999297349114911	0.0574065965740382	-1.74073609785611	0.0817298477095291	0.422513846489262	OK
Lppr3	Lppr3	3.2967996965865	0.0326760927180302	0.0365555618133745	0.893874723765701	0.371388923003495	NaN	Low
Mir6910	Mir6910	0	NaN	NaN	NaN	NaN	NaN	Low
Prtn3	Prtn3	0.262189110897321	0.000997901538212507	0.0106937354740199	0.0933164599626462	0.925652155981273	NaN	Low
Elane	Elane	0	NaN	NaN	NaN	NaN	NaN	Low
Cfd	Cfd	0	NaN	NaN	NaN	NaN	NaN	Low
Med16	Med16	1433.16203678197	-0.185343637070982	0.0749086156941392	-2.47426327870965	0.0133511267027226	0.167775874487534	OK
R3hdm4	R3hdm4	1635.5508459762	-0.0242007924331166	0.0709829924405855	-0.340937900770713	0.733150331647047	0.929375189179495	OK
Kiss1r	Kiss1r	113.929324807087	-0.057952837128784	0.104475021164466	-0.554705196350753	0.579096321326043	0.87046689821721	OK
Arid3a	Arid3a	696.51968489451	-0.0291562289475799	0.0769068418527461	-0.379110989935141	0.704605445614195	0.918775121679567	OK
Wdr18	Wdr18	995.67488971617	-0.00408667938844637	0.0725710753838577	-0.0563127853188102	0.955092633786162	0.992081045644147	OK
Grin3b	Grin3b	2.10732010867085	0.0254467186678331	0.0286371582043257	0.8885909169573	0.374222974359222	NaN	Low
Tmem259	Tmem259	2967.4900388783	-0.0224827934708352	0.0523967425304123	-0.429087618524866	0.667859462409291	0.904163075417954	OK
Cnn2	Cnn2	32.6189671543782	0.0573567649062982	0.0872121326173905	0.657669560242596	0.510750486220134	0.843443199172298	OK
Abca7	Abca7	3728.53992716265	0.14891771441939	0.051229113788136	2.90689616524028	0.00365034344899956	0.0768546807763091	OK
Hmha1	Hmha1	47.2110188062725	0.117197068057935	0.095058565294262	1.23289329788579	0.217615576272407	0.635851367350844	OK
Polr2e	Polr2e	1300.79021205479	-0.0586958036741398	0.0640100466243169	-0.916977986575027	0.35915417559324	0.759039795617052	OK
Gpx4	Gpx4	2577.33893736116	-0.297060403250679	0.0589453090177999	-5.03959361992613	4.66521378285701e-07	8.95063973944764e-05	OK
Sbno2	Sbno2	906.490005887189	0.00266475081455687	0.0776436420426457	0.0343202707195685	0.972621760693663	0.995446165227851	OK
Stk11	Stk11	3672.82911252162	0.00762563598638262	0.0517710311061044	0.147295424167889	0.882898844071679	0.976156808337656	OK
Dos	Dos	3860.25794275914	0.0775648895510821	0.0630232362584466	1.23073479173622	0.218422071105762	0.636554123409937	OK
Atp5d	Atp5d	2746.22212281667	0.00861023698165955	0.0630597532313971	0.136540924130552	0.891393674693213	0.977679217920111	OK
Midn	Midn	1855.52258838596	0.0100958457029368	0.069004924174571	0.14630616327316	0.883679700626419	0.976173444045432	OK
Cirbp	Cirbp	2964.34872212413	-0.142511945288811	0.10309744085886	-1.38230342190462	0.166878555750345	0.575475414906554	OK
1600002K03Rik	1600002K03Rik	259.054213881628	0.00117874549983853	0.100453199288821	0.0117342753459691	0.990637617725825	0.997893981191016	OK
Efna2	Efna2	201.389864091101	-0.294687007568916	0.0987654192454346	-2.98370633993474	0.00284779946552885	0.0663123492639898	OK
Mum1	Mum1	1205.77476393539	0.0185757300914265	0.0754070007112903	0.246339596008429	0.805419360938782	0.95403674214853	OK
Ndufs7	Ndufs7	1288.30199816917	-0.00935229740804661	0.066502743255595	-0.140630249974835	0.888162049689935	0.976863117932866	OK
Gamt	Gamt	15.0057456636793	0.103357519158084	0.0721634409996797	1.43226982702423	0.152066614747924	0.554753997347676	OK
Dazap1	Dazap1	1692.26556692197	-0.0977594180889358	0.072656819221288	-1.34549542818815	0.178465296708688	0.591724503039841	OK
Mir6911	Mir6911	0.591396307821206	-0.0129135698521347	0.0148921684111965	-0.867138316971071	0.385866228352108	NaN	Low
Rps15	Rps15	6049.6785245576	0.0136532920069969	0.0539176521860589	0.253224898589467	0.800094427089567	0.952533323353791	OK
Apc2	Apc2	196.419761674097	-0.0906867105561133	0.104466360206326	-0.868094862087689	0.385342403529238	0.776523108128141	OK
2310011J03Rik	2310011J03Rik	832.970353880125	-0.180403986334685	0.0712078214187927	-2.53348554611269	0.0112934397690807	0.152015055864048	OK
Pcsk4	Pcsk4	1147.38715206887	-0.00590062113767983	0.0767552404811366	-0.0768758080971679	0.93872234292339	0.988273881698927	OK
Reep6	Reep6	5802.41709017347	-0.121309920872783	0.0595565116993301	-2.03688761163874	0.041661305861812	0.302833675800215	OK
Adamtsl5	Adamtsl5	15.3954296920386	0.0746727566675238	0.0732433615614879	1.01951569501402	0.307958205851229	0.719678620707745	OK
Plk5	Plk5	28.7461503605521	-0.105836248578496	0.0844516933693347	-1.25321641705442	0.2101269568831	0.62867244233629	OK
Mex3d	Mex3d	414.289133960912	-0.0593734231480141	0.0914088600924317	-0.649536851110235	0.515991435217029	0.845343130722187	OK
Mbd3	Mbd3	2236.61667806166	0.044511306991283	0.0727403920327895	0.611920086589833	0.540590631195514	0.857990359946495	OK
Uqcr11	Uqcr11	1335.92206964496	0.0864426633978656	0.0668758259637854	1.2925846096417	0.196154765363596	0.611941517681734	OK
Tcf3	Tcf3	1279.58129748453	-0.0814558600790644	0.0657637108494775	-1.23861410840248	0.215488440742973	0.632489450506524	OK
Onecut3	Onecut3	0.300599594377027	0.00906584878180332	0.0108327153596955	0.836895319481392	0.402651411515705	NaN	Low
Atp8b3	Atp8b3	1.42369136490868	0.00567972250783979	0.0244911080216832	0.231909577256008	0.816608245725809	NaN	Low
Rexo1	Rexo1	1417.82835450938	0.0767916441194837	0.069825623404196	1.09976310093164	0.271435353297256	0.693193172593779	OK
Klf16	Klf16	519.027161989915	-0.0623077751780372	0.088080215985223	-0.707398074369963	0.479319133249489	0.831269202401443	OK
Abhd17a	Abhd17a	1471.21676139185	-0.00945631626422874	0.0644160947508672	-0.146800520907105	0.883289473514859	0.976173444045432	OK
Adat3	Adat3	91.5529470678884	0.315031184003326	0.104599726768513	3.01177826879524	0.00259722233557775	0.0629526025893952	OK
Scamp4	Scamp4	1760.89285745077	-0.0898013317419395	0.0623198433976091	-1.44097492622044	0.149591766578488	0.549403894400693	OK
Mir6912	Mir6912	0	NaN	NaN	NaN	NaN	NaN	Low
Csnk1g2	Csnk1g2	4193.6809631753	0.00238609063334036	0.0513219068786818	0.0464926340126208	0.962917604945936	0.993591673719407	OK
Btbd2	Btbd2	1625.23397718417	-0.0212535383704492	0.0603313109667295	-0.352280400175123	0.724627985610814	0.926895645494925	OK
Mknk2	Mknk2	1280.83676490792	-0.171704907034671	0.0712403515361015	-2.41021981689209	0.0159429116319371	0.184198231036548	OK
Mob3a	Mob3a	468.48540330622	-0.130037687635698	0.0833901890166938	-1.55938833055847	0.118904496579276	0.503330345681449	OK
Izumo4	Izumo4	342.043761506496	0.0814625188372426	0.0983414466852043	0.828364047744874	0.407464360845102	0.787001044475936	OK
Ap3d1	Ap3d1	8879.09658866844	-0.0493455688931381	0.0539436980875165	-0.914760586363238	0.360317330165883	0.759319720222719	OK
Dot1l	Dot1l	1192.29895041733	0.106843233982148	0.0715983569897418	1.49225818125206	0.135631475137917	0.528330555999057	OK
Plekhj1	Plekhj1	791.472525505402	-0.00959042547032135	0.0755849185726469	-0.12688279158631	0.899033166874293	0.978484457578974	OK
Sf3a2	Sf3a2	1082.34685260948	-0.0248223925625085	0.0710928949936031	-0.349154336234894	0.726973445834783	0.927470967940902	OK
Amh	Amh	8.63176426501573	0.0373162069687098	0.0580075027576784	0.643299662883183	0.520029674994718	NaN	Low
Jsrp1	Jsrp1	0	NaN	NaN	NaN	NaN	NaN	Low
Oaz1	Oaz1	30.1886124055283	-0.0700679519910163	0.0866536818790888	-0.808597516823172	0.418746693586021	0.794307119363599	OK
Oaz1-ps	Oaz1-ps	0	NaN	NaN	NaN	NaN	NaN	Low
Mir1982	Mir1982	0.149198534713388	0.00720466769899022	0.00966413032287554	0.745506057791498	0.455965850402673	NaN	Low
Lingo3	Lingo3	59.2054249392202	-0.284041803052773	0.0999170949975872	-2.84277483307168	0.00447226538125713	0.0871547911637833	OK
Lsm7	Lsm7	109.532703159177	0.0907861533770313	0.104123507295659	0.871908330164521	0.383258388901541	0.775261742979707	OK
Sppl2b	Sppl2b	548.324456952722	0.0234856713077639	0.083554670137414	0.28108149154487	0.77864789674342	0.946270108791049	OK
Tmprss9	Tmprss9	4.1949949836567	-0.0559145265480979	0.0390267392324803	-1.43272350310944	0.15193687003366	NaN	Low
Timm13	Timm13	1328.82156882749	-0.0601633911229362	0.0737857789842467	-0.815379222814481	0.414855273585976	0.791700551525381	OK
Lmnb2	Lmnb2	1231.70088046378	0.122355304594809	0.0738259083019505	1.65734912592435	0.0974489105667896	0.457137752254654	OK
Gadd45b	Gadd45b	151.754513099105	-0.197787205933563	0.102438802698402	-1.93078404592334	0.0535097641369584	0.3411177729509	OK
Gng7	Gng7	135.413724752235	-0.143433217612114	0.103753839779426	-1.38243768054314	0.166837353101137	0.575475414906554	OK
Diras1	Diras1	483.997097450494	-0.145552092802938	0.0949574439921148	-1.53281392889034	0.125321707683131	0.511573146667057	OK
Slc39a3	Slc39a3	1792.72231300457	-0.204007163904588	0.0581078458983458	-3.51083680268374	0.000446698541425291	0.0177921857640214	OK
Sgta	Sgta	2332.66582919554	-0.0524699444928456	0.0640248998625191	-0.819524038389978	0.412487492845495	0.790275300545375	OK
Thop1	Thop1	725.1003585782	-0.00480642533940158	0.07859209394965	-0.0611566011013883	0.951234492304952	0.992016249745679	OK
Creb3l3	Creb3l3	11.2612604225744	0.0636627871976355	0.0550349975947956	1.15676914654132	0.247366690494363	0.670885079355362	OK
Mir5615-1	Mir5615-1	0	NaN	NaN	NaN	NaN	NaN	Low
Mir5615-2	Mir5615-2	0	NaN	NaN	NaN	NaN	NaN	Low
Map2k2	Map2k2	3212.52457626251	0.0314934877556691	0.0622821280022915	0.505658505350209	0.61309640262095	0.883139544365704	OK
Zbtb7a	Zbtb7a	3886.9629085856	0.0153490923877893	0.0577649077153595	0.265716556900308	0.79045751108886	0.951104817822859	OK
Pias4	Pias4	669.408555317284	-0.13128300261958	0.0790929990761993	-1.65985617125354	0.096943390410314	0.456159623718654	OK
Eef2	Eef2	49075.559827658	0.0884935107126821	0.0449857577681562	1.96714504996787	0.0491664908740294	0.329730721704434	OK
Snord37	Snord37	1.52288550202927	0.0261994163192656	0.025635752366878	1.02198741602435	0.306786856398821	NaN	Low
Dapk3	Dapk3	1114.41251567472	0.0467525700432711	0.0712965815759595	0.655747709214654	0.511986466300918	0.843788156574282	OK
Atcayos	Atcayos	0	NaN	NaN	NaN	NaN	NaN	Low
Nmrk2	Nmrk2	0.128726902312224	0.00694968404805938	0.00949247752099499	0.732125415381645	0.4640920225271	NaN	Low
Atcay	Atcay	15.1615468340766	0.0857167028506313	0.0660498242974285	1.29775822664783	0.194370428288121	0.610320788585944	OK
Zfr2	Zfr2	576.241207109004	0.157838839502955	0.0895720438867545	1.7621439977691	0.0780449711927578	0.413668715014687	OK
Matk	Matk	34.0498710702376	-0.00224185027772272	0.086680948539197	-0.0258632411793343	0.979366419521572	0.996606276436446	OK
Mrpl54	Mrpl54	634.190209699347	-0.0511573359920497	0.0791827381879699	-0.64606677115167	0.518236113931664	0.846908480102613	OK
Apba3	Apba3	818.364668326313	0.0818708346711044	0.0713478262581167	1.14748884394765	0.251179641245393	0.673394327111154	OK
Mir3057	Mir3057	0.943381672441346	-0.00076315291056583	0.0197512837050532	-0.0386381423082179	0.96917889182134	NaN	Low
Tjp3	Tjp3	685.921450760237	0.0111432172558662	0.0819690768148108	0.135944159540086	0.891865425234896	0.977679217920111	OK
Pip5k1c	Pip5k1c	3552.85509787329	-0.0294192810259826	0.0549311348978236	-0.535566597717394	0.592258118954613	0.877023599999972	OK
Cactin	Cactin	1001.37500730649	-0.0426411963267028	0.0732001395307441	-0.582528894071213	0.560210484973699	0.86577117039555	OK
Tbxa2r	Tbxa2r	19.1334957139344	-0.123771865603376	0.0743018734880589	-1.66579737216542	0.0957537797308235	0.454638545658166	OK
Gipc3	Gipc3	4.51404801422169	0.0123410807530388	0.0410908435354995	0.300336515174652	0.763920483008632	NaN	Low
Hmg20b	Hmg20b	880.649850533393	-0.0177611045247964	0.0707187402337985	-0.251151313867832	0.801697124222698	0.952942253591762	OK
Mfsd12	Mfsd12	256.194406011376	-0.221817996827151	0.0954988104887398	-2.32273046849421	0.0201936364083741	0.207591210434925	OK
4930404N11Rik	4930404N11Rik	4.23898395324626	-0.0140814456666699	0.034391762575131	-0.409442395861744	0.682215032229288	NaN	Low
Fzr1	Fzr1	1214.98582130763	-0.0121898590467509	0.0640407719436543	-0.190345285929345	0.849038569233113	0.964508255445909	OK
Dohh	Dohh	1570.98911357884	-0.00870509580486137	0.0657616932889514	-0.132373352471505	0.89468899082408	0.977800423756234	OK
Mir6913	Mir6913	0	NaN	NaN	NaN	NaN	NaN	Low
Smim24	Smim24	32.4622543974874	0.113879344126594	0.0853896540552459	1.33364334809127	0.182320769380426	0.59729260106181	OK
Nfic	Nfic	4756.80674682713	0.0158327832169592	0.057994973290081	0.273002681418032	0.784851154371422	0.948389224586977	OK
Mir1191b	Mir1191b	0.128726902312224	0.00694968404805938	0.00949247752099499	0.732125415381645	0.4640920225271	NaN	Low
Celf5	Celf5	47.4623226356071	-0.110432512398712	0.0945183116788262	-1.16837161431704	0.242656899701722	0.665888857320077	OK
Ncln	Ncln	1905.10364517454	-0.0724622900421542	0.0605638457286181	-1.19646117531658	0.231516640725596	0.651460375947958	OK
S1pr4	S1pr4	7.03531368635883	-0.0526291500669265	0.0477785879655962	-1.10152167127298	0.270669677916176	NaN	Low
Gna15	Gna15	12.7572827658037	-0.0469912898591082	0.0638716414416822	-0.735714454779019	0.461904490995607	0.819279033377886	OK
Gna11	Gna11	4450.70717238434	-0.0252109450934621	0.0494697435621247	-0.509623524969396	0.610315239402372	0.882599388364105	OK
Aes	Aes	14416.5332389494	0.0526765742699933	0.0531939089762288	0.990274549921369	0.322039942555802	0.731294940090216	OK
Tle2	Tle2	874.892514766952	0.304700733042664	0.0805299366182882	3.78369518017808	0.000154517047034488	0.00831433042784854	OK
Tle6	Tle6	283.0552289628	-0.0249132116169662	0.0926072404975963	-0.26902012718555	0.787914194181356	0.950324699233083	OK
BC025920	BC025920	52.9671699226948	-0.0818772243031369	0.100074280284829	-0.818164508104376	0.413263258273435	0.790434162342141	OK
Sirt6	Sirt6	409.852101405265	0.0418120365513704	0.0876847662158216	0.476844933913115	0.633472546192405	0.889967646763592	OK
Ankrd24	Ankrd24	1731.3703162664	0.00120547434466728	0.0587832882765896	0.0205070927470955	0.983638854073221	0.997442020471258	OK
Gm10778	Gm10778	11.3123920611389	-0.0552514188516837	0.0621159116770016	-0.889488978910705	0.373740343699172	0.769021395548727	OK
Zfp433	Zfp433	19.5344950235295	0.049342116829095	0.0785135366224476	0.628453626619434	0.529706816269035	0.853203525842085	OK
Zfp781	Zfp781	37.0872292579111	0.038736939782689	0.093645782969194	0.413653861972962	0.679127621048099	0.910180682203581	OK
Zfp873	Zfp873	123.576148134364	-0.0710428789181272	0.104575779456259	-0.679343527607583	0.496920222675754	0.83775337540707	OK
AU041133	AU041133	192.07005559383	-0.172201881577951	0.101095328837178	-1.70336140708634	0.088500455328295	0.437108605844778	OK
Zfp938	Zfp938	402.714697665647	0.0635427352471808	0.0847984308235061	0.749338574194073	0.453653163685664	0.814829034246586	OK
Gm1553	Gm1553	0	NaN	NaN	NaN	NaN	NaN	Low
1190007I07Rik	1190007I07Rik	132.371070278852	0.0286020702563106	0.103440109713799	0.27650850656914	0.782157526948439	0.947483629361563	OK
Tdg	Tdg	5.77601695980327	0.0615150561870676	0.0440266195722063	1.3972241517698	0.162346176112313	NaN	Low
Gm9855	Gm9855	0	NaN	NaN	NaN	NaN	NaN	Low
Glt8d2	Glt8d2	5.11208941621265	-0.00503314911537457	0.0413516937630725	-0.121715670081433	0.90312420258202	NaN	Low
Hcfc2	Hcfc2	947.283028830336	0.188162555786247	0.0703191294163141	2.6758373908792	0.0074542802204218	0.11800236123457	OK
Nfyb	Nfyb	621.408768967615	-0.161154820586947	0.0870345248418797	-1.8516194680183	0.0640804854809352	0.375442741170451	OK
1700028I16Rik	1700028I16Rik	7.31816761187929	0.0206455277428146	0.0538089123131107	0.383682309404054	0.701213925987543	NaN	Low
Txnrd1	Txnrd1	9050.38395851699	-0.323386570914159	0.0513570237719478	-6.29683239336775	3.03789445652998e-10	1.37940660956171e-07	OK
Eid3	Eid3	13.295039528447	0.0196673668985518	0.0650771147870931	0.302216331545978	0.762487155215037	0.940891538768117	OK
Chst11	Chst11	4954.7325992323	-0.0843948597449131	0.0564185642945736	-1.49587038947445	0.134687433915365	0.527519328578236	OK
Slc41a2	Slc41a2	402.028694403784	-0.0828286190362492	0.0851436720817043	-0.972810039914257	0.330647721873891	0.736563085423736	OK
D10Wsu102e	D10Wsu102e	549.204554529819	-0.11349150011774	0.0801270241977451	-1.4163947963131	0.156659946633507	0.559816839727604	OK
Aldh1l2	Aldh1l2	5447.33866749595	-0.461742989019532	0.0686043638232356	-6.7305192160844	1.69058719407649e-11	9.59549114904579e-09	OK
A230046K03Rik	A230046K03Rik	1510.54684539472	0.0711488971339149	0.0705356985605454	1.00869345006689	0.313121674007855	0.724950781321667	OK
Appl2	Appl2	2317.39639792294	0.0648331412000672	0.0695256702533934	0.932506525485856	0.351074815904842	0.753480564401412	OK
1500009L16Rik	1500009L16Rik	400.70115155138	-0.070925301775207	0.0883874866085849	-0.802436006459744	0.422300791933268	0.796476554477575	OK
Nuak1	Nuak1	981.352274372776	-0.106130785591932	0.072489835849483	-1.46407816141701	0.143172593482109	0.539493097535031	OK
4930463O16Rik	4930463O16Rik	0	NaN	NaN	NaN	NaN	NaN	Low
Ckap4	Ckap4	1624.07164999117	-0.0188478531540457	0.0608169232369845	-0.309911323211823	0.756628391786602	0.940143387112751	OK
Platr7	Platr7	0	NaN	NaN	NaN	NaN	NaN	Low
Tcp11l2	Tcp11l2	536.258509509294	0.0817225912448849	0.0867269951022298	0.942297045441895	0.346040580415712	0.75036051996543	OK
Polr3b	Polr3b	960.034808082013	-0.0757878618337285	0.0696668940662239	-1.08786049456555	0.276656698554809	0.696675524832278	OK
Rfx4	Rfx4	2.18682188758674	-0.0102772484656203	0.0280150136803076	-0.366847883170743	0.713732488277942	NaN	Low
Ric8b	Ric8b	1331.86241182037	0.132445426780238	0.0710408965572496	1.86435466328193	0.0622719150954238	0.369338436943414	OK
Fhl4	Fhl4	14.5819449748497	0.00148921505812133	0.0725977666873439	0.0205132351320794	0.983633954189793	0.997442020471258	OK
Tmem263	Tmem263	1719.34572132015	0.198757898567904	0.0637029722777784	3.12007260353905	0.00180806469150881	0.0500547019711875	OK
Mterf2	Mterf2	142.974072138869	0.0300110297574946	0.10457281094258	0.286986927930754	0.774122329425845	0.943885998159583	OK
Cry1	Cry1	603.526929528442	0.153608027426331	0.0993479388705161	1.54616219694839	0.122065400741319	0.50814307394107	OK
Btbd11	Btbd11	87.3793899126933	-0.0677332591800548	0.103290018324956	-0.655758032368264	0.511979823112515	0.843788156574282	OK
Pwp1	Pwp1	777.164428493784	-0.0928470341597269	0.0723652171163293	-1.28303400251633	0.199480163712917	0.614670844782301	OK
Prdm4	Prdm4	775.247758175374	-0.068417137217366	0.0721405207101462	-0.948387072118035	0.342932438350398	0.747787045815452	OK
Ascl4	Ascl4	4.41092726701621	0.038659907870711	0.0433444806367842	0.891922277133074	0.372434593202511	NaN	Low
Rtcb	Rtcb	3936.24212542433	-0.0681086532040072	0.0588579856338546	-1.15716928587566	0.247203203639572	0.670885079355362	OK
Bpifc	Bpifc	5.23301418979118	0.0330970425919122	0.0445875410688449	0.742293515150547	0.45790952000264	NaN	Low
Fbxo7	Fbxo7	886.163366801867	-0.0362179337556127	0.0681071220330659	-0.531778948727696	0.594879104508579	0.878740142290083	OK
Syn3	Syn3	159.463194770794	-0.0399086950777448	0.103846860190556	-0.384303338632613	0.700753633772931	0.918209742517834	OK
4930486F22Rik	4930486F22Rik	0	NaN	NaN	NaN	NaN	NaN	Low
Timp3	Timp3	651.40028279008	0.0813558175880441	0.0919007416044104	0.885257465475554	0.376017785022497	0.770812358102406	OK
1810014B01Rik	1810014B01Rik	102.084050526676	-0.0917532047062096	0.104285080784609	-0.879830595286371	0.378951087660928	0.772514885429946	OK
Hsp90b1	Hsp90b1	43500.4395041318	0.144657718984587	0.050822965290593	2.84630615623215	0.00442296484631053	0.0865655562305202	OK
Ttc41	Ttc41	202.357329702179	0.0220155366065255	0.103710046588977	0.212279690643448	0.831888838891195	0.962198882229785	OK
Nt5dc3	Nt5dc3	2426.73457449418	0.0665763001465895	0.0553298003188631	1.20326297515829	0.228874571903866	0.648986140398515	OK
Stab2	Stab2	24.1615520332105	-0.00280785238690534	0.0779541258539884	-0.0360192915531447	0.971266976499502	0.995446165227851	OK
1700113H08Rik	1700113H08Rik	0	NaN	NaN	NaN	NaN	NaN	Low
Ascl1	Ascl1	14.0912385234937	0.061985755829252	0.0634647966574552	0.97669509860425	0.328720122423061	0.735500245554185	OK
Pah	Pah	2.65194292436726	-0.0387441854828947	0.0291431192955833	-1.3294453860595	0.183701072588758	NaN	Low
Igf1	Igf1	11.6625721239544	0.0547342289363	0.0641641074439123	0.853034992875804	0.393639899146364	0.780250611922108	OK
Tyms-ps	Tyms-ps	0.71122778253973	-0.0180160459169264	0.0175593989876022	-1.02600584049868	0.304888831085972	NaN	Low
Pmch	Pmch	0	NaN	NaN	NaN	NaN	NaN	Low
Parpbp	Parpbp	5.33481205203364	-0.0416509426876754	0.0470621704863389	-0.885019587011306	0.37614606733868	NaN	Low
Nup37	Nup37	178.557657290599	-0.0997390182665377	0.103224185833873	-0.96623690911988	0.333925647867224	0.738279278811208	OK
Ccdc53	Ccdc53	673.286949374201	-0.0407690959850415	0.0793151933513917	-0.514013699801768	0.607242412478221	0.88242710386395	OK
Dram1	Dram1	22.9348562554092	0.0744562249307558	0.0843074669312647	0.883151014268517	0.377154684359776	0.771326744398227	OK
Gnptab	Gnptab	1092.06971796496	-0.0415342707958747	0.0665940668482259	-0.623693262202099	0.532829048853679	0.854611068324452	OK
Sycp3	Sycp3	2.39657461791311	0.0291061490625187	0.0317452363152853	0.916866668543404	0.359212512014763	NaN	Low
Chpt1	Chpt1	333.249977195922	0.000300188977378908	0.0947596075872399	0.00316790017415955	0.997472385588558	0.999480273588303	OK
Mybpc1	Mybpc1	0.128726902312224	0.00694968404805938	0.00949247752099499	0.732125415381645	0.4640920225271	NaN	Low
Spic	Spic	2.16727930144312	-0.0456897164621682	0.0301716645153974	-1.51432535115362	0.129943341872216	NaN	Low
Gm4925	Gm4925	20.1533312254153	-0.0639743237376026	0.0743323532337077	-0.860652474387048	0.389429475726315	0.777945199933107	OK
Arl1	Arl1	3804.76774054377	-0.0963111999018325	0.0600619607708776	-1.60353073169285	0.10881752984098	0.482995239978437	OK
Utp20	Utp20	926.842863324049	-0.012796785058456	0.0783768877726143	-0.163272431735001	0.870303938904619	0.971187044790589	OK
Slc5a8	Slc5a8	0	NaN	NaN	NaN	NaN	NaN	Low
Ano4	Ano4	0.792817033356389	0.00789881443406605	0.01612563076935	0.489829796244582	0.624254344245038	NaN	Low
Gas2l3	Gas2l3	40.1617748921675	-0.131747225409373	0.092887153113788	-1.41835787827387	0.156086306694909	0.55975846336417	OK
Nr1h4	Nr1h4	371.183030011864	0.200083546715474	0.100200404400242	1.99683372450532	0.045843248710827	0.317638216652536	OK
Slc17a8	Slc17a8	2.32719243915391	-0.0140810014858517	0.028916160677836	-0.486959580932357	0.626286974707786	NaN	Low
Scyl2	Scyl2	1151.16994059332	0.0629235213085721	0.0674482581007414	0.932915438892267	0.350863630346241	0.753376772184082	OK
1500026H17Rik	1500026H17Rik	78.9819649936852	0.0273972073119958	0.104110357377172	0.263155443917467	0.792430771324792	0.9513446666434	OK
Actr6	Actr6	185.501966248145	-0.0692114799877564	0.101739475979559	-0.680281467162878	0.496326256948908	0.837614363981062	OK
Uhrf1bp1l	Uhrf1bp1l	1973.13352230134	0.0880797452353586	0.0574683474903465	1.5326653554838	0.125358329435812	0.511573146667057	OK
Anks1b	Anks1b	9.74721667264056	0.02064237014363	0.0602188446028927	0.34278920958637	0.731757044188366	NaN	Low
Apaf1	Apaf1	329.827806192942	-0.0762248770111131	0.094763521435403	-0.804369401395377	0.42118366725644	0.795310086850518	OK
Ikbip	Ikbip	1102.19294768344	0.0791715660079472	0.0697265394781005	1.13545812829006	0.256183416268973	0.679009994396838	OK
Slc25a3	Slc25a3	9988.99286698898	0.0322988790853126	0.046287767511069	0.697784335301736	0.485312076937126	0.834264697820315	OK
Tmpo	Tmpo	2827.5459890866	-0.0316322138753574	0.0582741141870041	-0.542817584045093	0.587255405065867	0.87394463051302	OK
Mir135a-2	Mir135a-2	0	NaN	NaN	NaN	NaN	NaN	Low
Rmst	Rmst	0.726887145537343	0.00689243622804494	0.0166577096116751	0.413768542538054	0.679043624077321	NaN	Low
Mir1251	Mir1251	0	NaN	NaN	NaN	NaN	NaN	Low
Gm20757	Gm20757	0	NaN	NaN	NaN	NaN	NaN	Low
Nedd1	Nedd1	336.725671942082	-0.0408731297374547	0.0887646631446198	-0.460466229346944	0.645181606023706	0.894740566695668	OK
Cdk17	Cdk17	475.696269853713	0.0667811909304327	0.0827649259157073	0.806877915875218	0.419736823371731	0.794903112856366	OK
Mir1931	Mir1931	0.300599594377027	0.00906584878180332	0.0108327153596955	0.836895319481392	0.402651411515705	NaN	Low
Elk3	Elk3	937.47541938495	-0.0466149057263404	0.0700302772459475	-0.665639314301557	0.505641671132534	0.842372343606262	OK
Gm17745	Gm17745	0.138954712053747	-0.00531489827089042	0.00958087817798556	-0.554740199400794	0.57907237571114	NaN	Low
Mir7688	Mir7688	0	NaN	NaN	NaN	NaN	NaN	Low
Lta4h	Lta4h	1184.1187190338	-0.0868048966220499	0.0662515177138162	-1.31023257455048	0.190117169111796	0.604612263069602	OK
Hal	Hal	0.128726902312224	0.00694968404805938	0.00949247752099499	0.732125415381645	0.4640920225271	NaN	Low
Amdhd1	Amdhd1	2.55002203397025	-0.0191108668349253	0.028485923840727	-0.670888082892438	0.502291828659947	NaN	Low
Ccdc38	Ccdc38	1.03979461031631	0.0169767591159531	0.020756730582013	0.817891770039376	0.413418990104115	NaN	Low
Snrpf	Snrpf	562.11175833751	-0.0403956928567665	0.0815583644173757	-0.495297976428772	0.620389799123136	0.885076355643598	OK
4933408J17Rik	4933408J17Rik	1.09917397309851	0.00367955086461288	0.0208593287765943	0.176398334961842	0.859981012663152	NaN	Low
Ntn4	Ntn4	99.9327767800285	-0.142123567697882	0.104572897409389	-1.35908606549829	0.174119317857775	0.585432521007303	OK
Gm8580	Gm8580	0	NaN	NaN	NaN	NaN	NaN	Low
Gm15915	Gm15915	1.72020048642351	0.0137601098654422	0.0262646041037947	0.52390318967169	0.600345876178645	NaN	Low
Usp44	Usp44	0	NaN	NaN	NaN	NaN	NaN	Low
Metap2	Metap2	4132.81503564805	-0.0747536385639985	0.0554891191937942	-1.347176521273	0.177923387773438	0.59128382245664	OK
Vezt	Vezt	709.495888361992	0.085428436296281	0.0766662308995689	1.11429028522597	0.265154673304037	0.686917435926865	OK
Mir331	Mir331	0	NaN	NaN	NaN	NaN	NaN	Low
Fgd6	Fgd6	1857.02104915369	0.12529791076474	0.0662606020751275	1.89098660200332	0.0586261327441876	0.359281345406195	OK
Nr2c1	Nr2c1	377.029933140285	0.0294994938417855	0.0870562777609831	0.338855446160674	0.734718629580005	0.929487709055926	OK
Ndufa12	Ndufa12	759.668893763874	0.000933458690438632	0.0760425054221287	0.0122754857333645	0.990205825434305	0.997823920259366	OK
Gm4792	Gm4792	0	NaN	NaN	NaN	NaN	NaN	Low
Tmcc3	Tmcc3	1212.10677574702	0.0279555539336128	0.0629236016985206	0.444277714228015	0.656841811575506	0.898793627758661	OK
Mir7211	Mir7211	0	NaN	NaN	NaN	NaN	NaN	Low
Cep83os	Cep83os	543.547774983434	-0.144098613927808	0.0905368690073942	-1.59160147139658	0.111474279272237	0.489726061976882	OK
Cep83	Cep83	581.07771845842	-0.0385736089192868	0.081530359555377	-0.473119573244208	0.636127873163213	0.891024216428815	OK
Plxnc1	Plxnc1	51.0409465473177	0.00580997876119959	0.0891889623887984	0.0651423517617835	0.948060660193136	0.990906338767045	OK
Gm29684	Gm29684	0.145829332812083	-0.00537740347593279	0.00963682220755083	-0.558005882034369	0.576840367602679	NaN	Low
Cradd	Cradd	174.006602685755	-0.163242341832948	0.101672532266615	-1.60556974626027	0.108368477209426	0.482101697108688	OK
2310039L15Rik	2310039L15Rik	0	NaN	NaN	NaN	NaN	NaN	Low
Socs2	Socs2	206.157027067762	-0.0436743242532069	0.102313321938214	-0.426868402138104	0.669475181388075	0.904477771485351	OK
5730420D15Rik	5730420D15Rik	2.51400432103552	-0.0239435465891949	0.0300915510068903	-0.795690012246705	0.426212233504065	NaN	Low
Mrpl42	Mrpl42	673.203906670437	0.000267758608066004	0.0845980544874812	0.00316506815302267	0.997474645203171	0.999480273588303	OK
Ube2n	Ube2n	787.167374836234	0.0347566665442027	0.0743706653540951	0.46734376220407	0.640253951251775	0.892188900560969	OK
Nudt4	Nudt4	2047.83584812168	0.00650443982029103	0.0627533643493635	0.10365085422479	0.917446429136122	0.982464262938432	OK
Mir3058	Mir3058	0.596794138853551	0.0150345480492025	0.0139276915478427	1.07947164090744	0.280377529309695	NaN	Low
Eea1	Eea1	2513.8257602362	0.0114549417697285	0.0575131334650378	0.199170886362712	0.842129072473989	0.963823923097198	OK
4930459C07Rik	4930459C07Rik	0	NaN	NaN	NaN	NaN	NaN	Low
Btg1	Btg1	1858.92468309161	0.0555507792663734	0.0682552260641533	0.813868511902093	0.415720281118189	0.792490617992614	OK
4930556N09Rik	4930556N09Rik	0	NaN	NaN	NaN	NaN	NaN	Low
Mir3966	Mir3966	0	NaN	NaN	NaN	NaN	NaN	Low
Dcn	Dcn	17.9717919026586	0.0910091623103559	0.0742372086516899	1.22592381857133	0.220227344566168	0.637927793622659	OK
Lum	Lum	3.46195169415432	0.00530551686346098	0.039047283759831	0.135874159547018	0.891920763694583	NaN	Low
4930473O22Rik	4930473O22Rik	0	NaN	NaN	NaN	NaN	NaN	Low
Kera	Kera	0	NaN	NaN	NaN	NaN	NaN	Low
Epyc	Epyc	0	NaN	NaN	NaN	NaN	NaN	Low
Gm10754	Gm10754	0	NaN	NaN	NaN	NaN	NaN	Low
Ccer1	Ccer1	0	NaN	NaN	NaN	NaN	NaN	Low
4930525C09Rik	4930525C09Rik	0	NaN	NaN	NaN	NaN	NaN	Low
Gm8633	Gm8633	0	NaN	NaN	NaN	NaN	NaN	Low
Atp2b1	Atp2b1	4911.52649360325	0.113256359752691	0.0495694107608319	2.2848034304693	0.0223243564297694	0.218802267112436	OK
Poc1b	Poc1b	671.48093351651	0.0624417804212927	0.0809668802062533	0.771201511806183	0.440587498248879	0.806775991302886	OK
Galnt4	Galnt4	601.322063610396	-0.0551599872253451	0.0820732905456204	-0.672082072726016	0.501531448674485	0.841343679860763	OK
Dusp6	Dusp6	234.225156776656	0.0389106844320536	0.101908436338165	0.381820051707352	0.702594844488253	0.918341701756047	OK
Gm20110	Gm20110	0.145829332812083	-0.00537740347593279	0.00963682220755083	-0.558005882034369	0.576840367602679	NaN	Low
Gm18409	Gm18409	0	NaN	NaN	NaN	NaN	NaN	Low
Csl	Csl	0.150299797188514	0.0072173434812194	0.00967258252474958	0.746165097351419	0.455567689242704	NaN	Low
Kitl	Kitl	169.074600406189	0.17670247215148	0.101042868378899	1.74878717307258	0.0803278148361634	0.418860054212165	OK
Gm4301	Gm4301	0	NaN	NaN	NaN	NaN	NaN	Low
Gm4312	Gm4312	0	NaN	NaN	NaN	NaN	NaN	Low
Gm4303	Gm4303	0	NaN	NaN	NaN	NaN	NaN	Low
Gm4307	Gm4307	0	NaN	NaN	NaN	NaN	NaN	Low
Gm4305	Gm4305	0	NaN	NaN	NaN	NaN	NaN	Low
Gm4302	Gm4302	0	NaN	NaN	NaN	NaN	NaN	Low
Tmtc3	Tmtc3	1927.89565513368	0.112816382009802	0.0693448977089657	1.62688800094972	0.103760886846628	0.470672927280973	OK
Cep290	Cep290	1013.61020264221	0.169670481391484	0.0776859309843455	2.18405674285701	0.0289580787591092	0.249820740251162	OK
4930430F08Rik	4930430F08Rik	322.146879169807	0.0454412457477449	0.0925106209549734	0.491200310609329	0.623284779284907	0.885998912255397	OK
1700017N19Rik	1700017N19Rik	0	NaN	NaN	NaN	NaN	NaN	Low
Mgat4c	Mgat4c	0.301843234458757	0.00106537237238318	0.0108393654058675	0.0982873380951318	0.921704132234553	NaN	Low
Mir3059	Mir3059	0	NaN	NaN	NaN	NaN	NaN	Low
Nts	Nts	1.02054890869125	0.0223029913041302	0.019551119315351	1.14075265688848	0.253972867055959	NaN	Low
Rassf9	Rassf9	12.228626430167	0.0250885539712119	0.062858100148937	0.399130007298449	0.689797412875555	0.913966278830196	OK
Alx1	Alx1	0.145829332812083	-0.00537740347593279	0.00963682220755083	-0.558005882034369	0.576840367602679	NaN	Low
Lrriq1	Lrriq1	12.8218923293531	0.000171196909767913	0.0640113546109953	0.00267447722061652	0.997866078461381	0.999480273588303	OK
Slc6a15	Slc6a15	15.092632312616	0.10379635884494	0.0596991584403538	1.73865698540197	0.0820951164510398	0.423598362233358	OK
Gm4340	Gm4340	0	NaN	NaN	NaN	NaN	NaN	Low
Gm6763	Gm6763	0	NaN	NaN	NaN	NaN	NaN	Low
Gm20765	Gm20765	0	NaN	NaN	NaN	NaN	NaN	Low
Gm21304	Gm21304	0	NaN	NaN	NaN	NaN	NaN	Low
Gm8764	Gm8764	0	NaN	NaN	NaN	NaN	NaN	Low
Gm21293	Gm21293	0	NaN	NaN	NaN	NaN	NaN	Low
Gm21312	Gm21312	0	NaN	NaN	NaN	NaN	NaN	Low
Mir6411	Mir6411	0	NaN	NaN	NaN	NaN	NaN	Low
Tmtc2	Tmtc2	874.450542133098	0.127150389132184	0.0804086600561291	1.58130217620126	0.113808962272946	0.49350590492894	OK
Gm15663	Gm15663	218.908868079623	0.0299265820036189	0.100566020033263	0.297581449417213	0.766022634696679	0.94155445458464	OK
Mettl25	Mettl25	248.943612046707	-0.163569394510225	0.0952332049022542	-1.71756683688331	0.0858756536193377	0.431378722794449	OK
Ccdc59	Ccdc59	547.261806593184	0.0545108368842775	0.0806400645931341	0.675977098472199	0.499055185472055	0.839083513601707	OK
Ppfia2	Ppfia2	73.4003154912248	0.0475342095384154	0.103793133241359	0.457970658115506	0.646973521787302	0.894959893957928	OK
4930532I03Rik	4930532I03Rik	0	NaN	NaN	NaN	NaN	NaN	Low
Acss3	Acss3	0.300599594377027	0.00906584878180332	0.0108327153596955	0.836895319481392	0.402651411515705	NaN	Low
Lin7a	Lin7a	29.5682917349545	-0.00613327478792299	0.0804714625287217	-0.0762167679720487	0.939246642579039	0.988443894098553	OK
Myf5	Myf5	0	NaN	NaN	NaN	NaN	NaN	Low
Myf6	Myf6	0	NaN	NaN	NaN	NaN	NaN	Low
Ptprq	Ptprq	0	NaN	NaN	NaN	NaN	NaN	Low
Otogl	Otogl	0.450899391565541	0.011644227824594	0.0122679208716137	0.949160656190499	0.34253890843955	NaN	Low
Gm29685	Gm29685	0.421615455352231	-0.00195734563346378	0.0134230911567704	-0.145819290847662	0.884064046787004	NaN	Low
Ppp1r12a	Ppp1r12a	1374.31021688309	0.00179000458913433	0.0641080111842528	0.0279216989588037	0.977724601922686	0.996296538389517	OK
Pawr	Pawr	1043.92188415287	-0.029210545388119	0.0734827350270587	-0.397515761727741	0.690987165854068	0.914519154373907	OK
Syt1	Syt1	125.9913794928	0.146654661623094	0.104596039682387	1.40210530024293	0.160883804570127	0.567467422541239	OK
Gm5136	Gm5136	0.149198534713388	0.00720466769899022	0.00966413032287554	0.745506057791498	0.455965850402673	NaN	Low
Nav3	Nav3	183.094234981281	0.160670966953858	0.103601291878612	1.55085872039235	0.12093554478308	0.506815070513903	OK
9230102K24Rik	9230102K24Rik	0	NaN	NaN	NaN	NaN	NaN	Low
E2f7	E2f7	40.5085415958597	-0.0977091825392889	0.0920687853841159	-1.06126286049763	0.288570459021064	0.706427006881943	OK
1700020G17Rik	1700020G17Rik	0	NaN	NaN	NaN	NaN	NaN	Low
Csrp2	Csrp2	56.7588155155875	-0.114412321053261	0.0990078938279514	-1.15558786910546	0.247849772295879	0.670947853381252	OK
Zdhhc17	Zdhhc17	1165.9556280054	0.0884337100130893	0.0758721518105563	1.16556217139983	0.243791509855885	0.667523205478767	OK
Osbpl8	Osbpl8	1370.37319455549	0.0766511276903875	0.0672741488475514	1.13938457793179	0.25454278549314	0.678017564330769	OK
Bbs10	Bbs10	238.432780611058	0.00491892640247411	0.0998321892498623	0.0492719476496995	0.96070257488833	0.993310883292294	OK
Nap1l1	Nap1l1	3866.79931097156	0.0659650272096727	0.0592579832137683	1.11318380464805	0.265629496807636	0.687386969132526	OK
Gm5176	Gm5176	4.32580314738574	0.105782927268246	0.0427306135749254	2.47557707269431	0.0133021047368988	NaN	Low
Phlda1	Phlda1	189.677155524487	0.185975202048837	0.104498938936564	1.7796850756708	0.0751275142593299	0.405141329865634	OK
4933440J02Rik	4933440J02Rik	0	NaN	NaN	NaN	NaN	NaN	Low
Gm20758	Gm20758	0	NaN	NaN	NaN	NaN	NaN	Low
Krr1	Krr1	1056.5263513675	0.0192537444933161	0.0652164275914311	0.29522844480132	0.767819374068354	0.941738798629962	OK
Glipr1	Glipr1	22.6324680166015	0.00238526833212521	0.0825297716981386	0.0289019136130606	0.976942819418188	0.996296538389517	OK
Glipr1l1	Glipr1l1	0	NaN	NaN	NaN	NaN	NaN	Low
Glipr1l2	Glipr1l2	0	NaN	NaN	NaN	NaN	NaN	Low
Caps2	Caps2	130.391853100788	0.0441139528667791	0.104567946481094	0.421868788202271	0.673120792969369	0.90662849716057	OK
Kcnc2	Kcnc2	74.2637385568483	0.114666102927428	0.100527900749345	1.14063958436111	0.254019937452302	0.676889590761983	OK
1700010J16Rik	1700010J16Rik	0	NaN	NaN	NaN	NaN	NaN	Low
Atxn7l3b	Atxn7l3b	3386.61996132616	-0.0557541743254805	0.0555060770417713	-1.00446973190922	0.3151522535228	0.726519546029376	OK
Mir669h	Mir669h	0	NaN	NaN	NaN	NaN	NaN	Low
Trhde	Trhde	0	NaN	NaN	NaN	NaN	NaN	Low
Tph2	Tph2	26.2156251373784	0.0937648539913534	0.0779043958140008	1.20358874504617	0.228748571764167	0.648986140398515	OK
Tbc1d15	Tbc1d15	3039.94756571744	0.144425943640087	0.0622901228703566	2.31860103953685	0.0204166786999398	0.208266682790147	OK
Rab21	Rab21	1829.32509147935	-0.0294657737346413	0.0681019277920612	-0.432671653945106	0.665253325642089	0.902687598555288	OK
Tmem19	Tmem19	1137.34452110233	-0.0913050524276535	0.0712081053990914	-1.28222836313264	0.19976254931405	0.615230713713767	OK
Thap2	Thap2	333.754691927193	0.145782518694949	0.0980698454893331	1.48651726703093	0.137142353069571	0.529721322328912	OK
Zfc3h1	Zfc3h1	1468.3423988159	0.209654981706876	0.075223483435911	2.78709482904363	0.00531829135601196	0.0967233175588717	OK
Lgr5	Lgr5	3.54051943140471	-0.0138193155102494	0.0385627798107332	-0.358358904053982	0.720074741966833	NaN	Low
A930009A15Rik	A930009A15Rik	0	NaN	NaN	NaN	NaN	NaN	Low
Tspan8	Tspan8	918.77880754798	0.0167854437710948	0.104293524677027	0.160944256348373	0.872137305112107	0.972250577581969	OK
Ptprr	Ptprr	469.85063298953	0.217320634817935	0.0848170881147156	2.5622270187348	0.0104003311301146	0.144752675138879	OK
4933416C03Rik	4933416C03Rik	0.133462208585097	-0.00526263047833211	0.00953384213138028	-0.551994715856513	0.580951973612838	NaN	Low
Ptprb	Ptprb	448.608271474266	-0.215641591038534	0.0937271733929088	-2.30073716332567	0.0214064921247677	0.214096355156818	OK
Kcnmb4	Kcnmb4	3.25298940834397	0.0113554738226604	0.0382851506329756	0.296602563524454	0.766769953492038	NaN	Low
Kcnmb4os1	Kcnmb4os1	0	NaN	NaN	NaN	NaN	NaN	Low
Kcnmb4os2	Kcnmb4os2	1.10137284588761	-0.00702436630543902	0.0179790887485709	-0.390696458740012	0.696021616751171	NaN	Low
Cnot2	Cnot2	1449.1920462075	0.0843857787746906	0.0603180562462744	1.39901356287327	0.161808915946458	0.568962584672857	OK
1700030O20Rik	1700030O20Rik	0	NaN	NaN	NaN	NaN	NaN	Low
4930579P08Rik	4930579P08Rik	0	NaN	NaN	NaN	NaN	NaN	Low
Myrfl	Myrfl	0.555818848214988	-0.0103174062459109	0.0133230270093464	-0.774404062880987	0.438691881770103	NaN	Low
Rab3ip	Rab3ip	962.054430007036	-0.0604591968420136	0.0674973289762152	-0.895727249641513	0.370398453040018	0.768143096370369	OK
4933412E12Rik	4933412E12Rik	65.8010893474914	-0.0538836269633376	0.102094037036431	-0.527784271515385	0.597649075007405	0.879831822418411	OK
D630029K05Rik	D630029K05Rik	1.84766377909615	0.0154362093479982	0.0253360388708409	0.609258985853692	0.542352788005849	NaN	Low
Best3	Best3	396.750874626776	-0.049976951257816	0.0932032329491014	-0.536214782218001	0.591810118342801	0.876836788347361	OK
Lrrc10	Lrrc10	3.30679343800481	0.0423913508446016	0.0364517538646977	1.16294406579038	0.244852197154812	NaN	Low
Cct2	Cct2	4615.93404121629	-0.0542258435828395	0.0470542499817832	-1.15241117654267	0.249152150418571	0.671139132489969	OK
Frs2	Frs2	1554.063373044	0.0987832138405618	0.0622338954450284	1.58728958125107	0.112447073837997	0.491239361171132	OK
Yeats4	Yeats4	1025.30055241398	-0.108711921002101	0.0772434576423225	-1.40739325141935	0.159310811235032	0.564697338184649	OK
9530003J23Rik	9530003J23Rik	0.150299797188514	0.0072173434812194	0.00967258252474958	0.746165097351419	0.455567689242704	NaN	Low
Lyz2	Lyz2	388.983171850198	0.273836421790756	0.0938600354456486	2.91749753226256	0.00352852440811225	0.0749852722110844	OK
Lyz1	Lyz1	0.150299797188514	0.0072173434812194	0.00967258252474958	0.746165097351419	0.455567689242704	NaN	Low
Cpsf6	Cpsf6	1973.59112633459	0.251834459552919	0.0619928335458999	4.06231567664122	4.85883100754946e-05	0.00353941154999138	OK
Cpm	Cpm	713.819949929011	-0.187644929345535	0.0821551027594449	-2.2840325560175	0.0223696176902712	0.219064652894949	OK
Mdm2	Mdm2	2140.30763172076	-0.0428062724861256	0.0585049122715162	-0.731669714971377	0.464370185512122	0.821726509099263	OK
Slc35e3	Slc35e3	246.917761645597	0.00275363556658314	0.0960943905149417	0.0286555287132497	0.977139324734109	0.996296538389517	OK
Nup107	Nup107	647.92510410769	0.0647674114879313	0.079830916770412	0.811307374487477	0.417189176142807	0.793596867988824	OK
Rap1b	Rap1b	5889.76674210735	0.0430562661527096	0.0647996428479628	0.66445221393783	0.506400923805064	0.842372343606262	OK
4933411E08Rik	4933411E08Rik	0.545591038473465	-0.00493638706693601	0.0138662488830354	-0.356000177739158	0.721840432073308	NaN	Low
Mdm1	Mdm1	1784.05724235206	0.142582801731617	0.0682070254776845	2.09044157450124	0.0365781515664885	0.28227666714986	OK
Il22	Il22	0	NaN	NaN	NaN	NaN	NaN	Low
Iltifb	Iltifb	0	NaN	NaN	NaN	NaN	NaN	Low
Ifng	Ifng	0	NaN	NaN	NaN	NaN	NaN	Low
Tmevpg1	Tmevpg1	0	NaN	NaN	NaN	NaN	NaN	Low
Dyrk2	Dyrk2	961.832759517151	0.0553190210527503	0.0817914683124369	0.676342193068793	0.498823409979227	0.839023076485367	OK
Gm38403	Gm38403	0	NaN	NaN	NaN	NaN	NaN	Low
1700064J06Rik	1700064J06Rik	0	NaN	NaN	NaN	NaN	NaN	Low
Cand1	Cand1	5455.6090856515	0.038457618561821	0.0490620335097047	0.783857003281651	0.433124021446783	0.801665616269509	OK
4930477N07Rik	4930477N07Rik	0	NaN	NaN	NaN	NaN	NaN	Low
1700025F24Rik	1700025F24Rik	0	NaN	NaN	NaN	NaN	NaN	Low
Grip1	Grip1	542.690959785572	-0.0579897726476657	0.0901457854986619	-0.64328878301833	0.520036733326545	0.848071397267352	OK
Grip1os2	Grip1os2	0	NaN	NaN	NaN	NaN	NaN	Low
Grip1os1	Grip1os1	0	NaN	NaN	NaN	NaN	NaN	Low
Helb	Helb	354.343794126055	-0.0284094316172286	0.0929555835195485	-0.305623724165576	0.759891154984246	0.940891538768117	OK
Irak3	Irak3	59.5714173041067	-0.0770898123486666	0.098905074641651	-0.779432325671613	0.435725087960677	0.803281519583211	OK
Tmbim4	Tmbim4	1658.791944526	0.0488986286189176	0.0640803674856131	0.763082837031107	0.445413995004818	0.810287051276125	OK
Llph	Llph	163.09516694577	-0.0523396069989686	0.101773799019478	-0.514273884862562	0.607060517427604	0.88242710386395	OK
Hmga2	Hmga2	0.272416920638844	-0.00667471569717295	0.0107308228179521	-0.622013410379538	0.533933050042622	NaN	Low
9230105E05Rik	9230105E05Rik	0	NaN	NaN	NaN	NaN	NaN	Low
Mir763	Mir763	0	NaN	NaN	NaN	NaN	NaN	Low
4921513I03Rik	4921513I03Rik	0	NaN	NaN	NaN	NaN	NaN	Low
Msrb3	Msrb3	87.5841387486977	0.178536987505912	0.103134897387383	1.73110161573451	0.0834336422503101	0.426868196432987	OK
Gm15910	Gm15910	16.174641114075	-0.0677127402407104	0.0634019066644655	-1.06799217567791	0.285524041231343	0.704039589023011	OK
Lemd3	Lemd3	977.432406546968	-0.0183558715481594	0.0801912667654636	-0.228901129618578	0.81894576256822	0.958486468007549	OK
Wif1	Wif1	7.17971502204556	0.000959609675946535	0.0486097446427481	0.0197410968314909	0.984249906628671	NaN	Low
Tbc1d30	Tbc1d30	928.129315827328	0.0398503911312447	0.0696395655329981	0.572237790776594	0.567160888420517	0.866525998201481	OK
Gns	Gns	19892.8301324659	0.0644246606986418	0.0548452018966968	1.17466357075298	0.240129339252167	0.66295943641934	OK
Rassf3	Rassf3	2317.89101828117	0.0626736242874475	0.0570501632218015	1.09857046409811	0.271955466670395	0.694057905323989	OK
Tbk1	Tbk1	1123.46322204096	-0.0977188757900526	0.0723182694745521	-1.35123360251919	0.176620613729862	0.589408493228653	OK
Xpot	Xpot	4989.14554498271	-0.10687324827343	0.0584024882476027	-1.82994340618384	0.0672584018937082	0.385279205465136	OK
D930020B18Rik	D930020B18Rik	32.3107697994547	0.0793943783169552	0.0906424341240843	0.875907394634491	0.381080379229739	0.774096559836061	OK
BC048403	BC048403	404.499576390998	-0.0497391068060077	0.096037003610717	-0.517916062933654	0.604516834239658	0.881511251505883	OK
Srgap1	Srgap1	704.89531361162	0.0746423522258755	0.0877230120418763	0.850886791144877	0.394832243008299	0.78060179396156	OK
Gm9079	Gm9079	10.6435034089128	0.0315878005623111	0.0536636476702725	0.588625669958127	0.556112410014223	0.8635842069703	OK
Tmem5	Tmem5	639.895607885728	-0.11538490002719	0.0824224579520608	-1.39992063927893	0.161537084747043	0.568962584672857	OK
Gm4489	Gm4489	0	NaN	NaN	NaN	NaN	NaN	Low
Avpr1a	Avpr1a	5.3487605110907	-0.0298975592981469	0.0449824138946135	-0.664649953383827	0.506274410837939	NaN	Low
A130077B15Rik	A130077B15Rik	1.81905299929163	-0.00678785489473734	0.0224229751401807	-0.302718745050646	0.762104211191045	NaN	Low
Ppm1h	Ppm1h	1444.96379247563	-0.0100666179044466	0.064286990404671	-0.156588725667195	0.875568988539696	0.973231105430372	OK
Mir8104	Mir8104	0	NaN	NaN	NaN	NaN	NaN	Low
Mirlet7i	Mirlet7i	0.577407756009395	0.00267178612771842	0.0152202248110543	0.175541830747331	0.860653904851423	NaN	Low
Mon2	Mon2	4758.32984601128	0.0714448542065223	0.0490972538187434	1.45517006858024	0.145622184986556	0.543321118566658	OK
Usp15	Usp15	2318.05234599666	0.0375715417792426	0.0559942009465605	0.670989872953092	0.502226980952766	0.841343679860763	OK
Fam19a2	Fam19a2	0.586686533149637	-0.00480823289788766	0.0142361372105807	-0.337748423379486	0.735552780223978	NaN	Low
4930503E24Rik	4930503E24Rik	0	NaN	NaN	NaN	NaN	NaN	Low
Slc16a7	Slc16a7	27.44803865457	0.040679447774308	0.0815478924010397	0.49884119106663	0.617891266589883	0.884515697312337	OK
Lrig3	Lrig3	6.91848528887709	-0.0795479462607665	0.0471143846948073	-1.68840040628895	0.0913343925438517	NaN	Low
Mir378d	Mir378d	0	NaN	NaN	NaN	NaN	NaN	Low
4930484H19Rik	4930484H19Rik	0.277909424107494	-0.00670089979274999	0.0107517251991558	-0.623239495860269	0.533127150904173	NaN	Low
Xrcc6bp1	Xrcc6bp1	124.004658985595	-0.0625720084158382	0.104594254035372	-0.598235620043503	0.54968272713421	0.860367472023694	OK
Ctdsp2	Ctdsp2	4745.91689265368	0.0314417083944624	0.0658947612176151	0.477150350247529	0.633255063092539	0.889967646763592	OK
Mir26a-2	Mir26a-2	0.657840430379738	-0.0010676750415437	0.0149055101753533	-0.0716295537008276	0.942896720026162	NaN	Low
Mir546	Mir546	0	NaN	NaN	NaN	NaN	NaN	Low
Avil	Avil	143.472808876613	-0.144734977589553	0.101504861818614	-1.42589207055115	0.153899498633602	0.556669933719311	OK
Tsfm	Tsfm	526.660357416782	-0.129206898585636	0.0881089182447206	-1.46644518125585	0.142527045188513	0.538970288482298	OK
Mettl21b	Mettl21b	141.386201689969	0.281681457636736	0.104307407136537	2.70049333378614	0.00692367245282157	0.112951216948905	OK
Mettl1	Mettl1	761.077669333046	-0.0527034128442379	0.083406615814338	-0.631885280677914	0.527461842225763	0.851616121227847	OK
Cyp27b1	Cyp27b1	29.4890435114168	-0.0790249710104342	0.0893809948115094	-0.884136176567352	0.376622706413231	0.771049451924925	OK
March9	March9	1511.44137105062	0.0492770967793751	0.0715855057496204	0.688366957296191	0.491221726345223	0.835724072403359	OK
Cdk4	Cdk4	3401.33489672808	-0.0402386409563549	0.0555625758923226	-0.724204022404133	0.468940489473986	0.825061415595992	OK
Tspan31	Tspan31	2233.3728138174	0.0186349929633344	0.0610274841817382	0.305354107468037	0.760096470565742	0.940891538768117	OK
LOC100504703	LOC100504703	86.8811027246138	0.0614135279547791	0.103037691218534	0.596029736579853	0.551155361513395	0.860865944225485	OK
Agap2	Agap2	366.245983823572	0.186484041162175	0.0896554402443246	2.08000809157791	0.0375247906991773	0.28604515887196	OK
Os9	Os9	11165.4283691371	0.153879029659983	0.056368292418543	2.72988630766759	0.00633561710459113	0.10785579778371	OK
B4galnt1	B4galnt1	49.6296970316618	-0.137658380546444	0.0983094833498888	-1.4002553553914	0.161436864704021	0.568962584672857	OK
Slc26a10	Slc26a10	0.450899391565541	0.011644227824594	0.0122679208716137	0.949160656190499	0.34253890843955	NaN	Low
Arhgef25	Arhgef25	344.773410251886	-0.0856839145335977	0.0935303760450708	-0.916107880206832	0.359610315070717	0.759039795617052	OK
Dtx3	Dtx3	2125.7992307225	0.115920839029643	0.0662969675874589	1.74850891749643	0.0803759428151106	0.418860054212165	OK
F420014N23Rik	F420014N23Rik	10.4141577324018	0.082253193249791	0.0584041614757185	1.40834473385921	0.159029015527921	0.564372046551579	OK
Pip4k2c	Pip4k2c	6323.8169277282	-0.0728606883172116	0.0511960601831618	-1.42316983097022	0.154686929002373	0.557740959997438	OK
Kif5a	Kif5a	334.374562679842	-0.149295738823609	0.100310888040981	-1.48833034717644	0.136663795537325	0.529721322328912	OK
Dctn2	Dctn2	3890.65440441762	-0.0976351160264916	0.0542334049708265	-1.80027634405422	0.071817014263354	0.395748935394583	OK
Mbd6	Mbd6	3514.53867949238	0.00775623642194845	0.0710702592628223	0.109134770330095	0.913095596850921	0.981399993647033	OK
Ddit3	Ddit3	1325.35939501443	-0.270833475993865	0.0786062673397815	-3.44544379423548	0.000570122518355469	0.0217540866807793	OK
Mars	Mars	4302.71870172479	-0.0633421163221012	0.0627726871016192	-1.00907128954923	0.312940445939373	0.724732192211176	OK
Arhgap9	Arhgap9	13.3731390093317	0.0905873659190589	0.0689644365640654	1.31353738872218	0.189001930795936	0.603495670346097	OK
Gli1	Gli1	1.13490558924675	0.00473309811500488	0.0212442297011717	0.222794527341409	0.82369542751677	NaN	Low
Inhbe	Inhbe	0	NaN	NaN	NaN	NaN	NaN	Low
Inhbc	Inhbc	0	NaN	NaN	NaN	NaN	NaN	Low
R3hdm2	R3hdm2	3734.97910741169	0.0516503006545062	0.0588091354437491	0.878270021566795	0.379797200477395	0.773101832770931	OK
Stac3	Stac3	27.246444193931	-0.0292515435516665	0.0857842901296197	-0.340989515766436	0.733111474471165	0.929375189179495	OK
Ndufa4l2	Ndufa4l2	15.6180816985473	-0.000108354958859573	0.0691654043162211	-0.00156660631034815	0.998750029523408	0.999557189197551	OK
Shmt2	Shmt2	1642.51405716932	-0.427834404815521	0.0773744474553918	-5.52940174548165	3.21324710270854e-08	8.75417040661914e-06	OK
Nxph4	Nxph4	0.266924417170194	-0.00664815601799546	0.0107095784406381	-0.620767293021421	0.534752746014783	NaN	Low
Lrp1	Lrp1	1725.50739397723	0.224044162779498	0.0836967538424302	2.6768560606459	0.00743165543692327	0.117851001585295	OK
Stat6	Stat6	1315.02891962633	-0.0987414495438083	0.0634079669175552	-1.5572404280395	0.119413413173927	0.504700438800881	OK
Nab2	Nab2	334.338429965345	0.00282827386315803	0.0928235072839396	0.0304693708082649	0.975692720588593	0.996168958166528	OK
1700012D01Rik	1700012D01Rik	36.8025687754565	0.0411596305486122	0.0943361569467714	0.436308112189012	0.662613196933595	0.901259807152215	OK
Tmem194	Tmem194	149.326157893486	-0.0546534658523223	0.104433914848007	-0.523330624269565	0.600744193219496	0.881111667017809	OK
Myo1a	Myo1a	3.73758168642197	0.0257775416041655	0.0401355862143499	0.642261494985941	0.520703410754361	NaN	Low
Tac2	Tac2	0	NaN	NaN	NaN	NaN	NaN	Low
Zbtb39	Zbtb39	867.442961642	-0.0156323270240556	0.0710114885438962	-0.220137999422338	0.825763681347809	0.960183770151075	OK
Gpr182	Gpr182	28.7112759082775	0.0514646532017959	0.0858798786745882	0.59926322668437	0.548997365994317	0.860240658364737	OK
Rdh1	Rdh1	9.98392506092813	-0.0582166483427051	0.0570925823917993	-1.01968847622256	0.307876228701672	NaN	Low
Rdh9	Rdh9	19.278591836403	0.054867649121012	0.077861940716806	0.704678673764025	0.481010225953733	0.832252165367935	OK
Rdh16	Rdh16	0.262189110897321	0.000997901538212507	0.0106937354740199	0.0933164599626462	0.925652155981273	NaN	Low
Rdh18-ps	Rdh18-ps	0.545607051391582	0.00988843996655056	0.0151606061637982	0.652245685938535	0.514242692050773	NaN	Low
Rdh19	Rdh19	0.150299797188514	0.0072173434812194	0.00967258252474958	0.746165097351419	0.455567689242704	NaN	Low
BC089597	BC089597	29.5885574101356	0.00630148835819569	0.0845479373941738	0.0745315444990374	0.94058744207916	0.988954793462413	OK
Rdh7	Rdh7	1.12548217424767	-0.00334571983647016	0.022342652070086	-0.149745868394453	0.880965118410334	NaN	Low
Sdr9c7	Sdr9c7	4.98907760956194	-0.0419528866260487	0.0460591861812859	-0.910847327196033	0.362375821973765	NaN	Low
Hsd17b6	Hsd17b6	0	NaN	NaN	NaN	NaN	NaN	Low
Prim1	Prim1	269.157572935194	-0.107807989351682	0.0934614528794181	-1.15350217688969	0.248704324573388	0.670966977500109	OK
Naca	Naca	3995.32285890043	-0.0409166217790512	0.0562039014384772	-0.72800322987969	0.466611609134726	0.823457588443592	OK
Ptges3	Ptges3	1902.38870943776	-0.0547112840248652	0.0595084988729982	-0.919386055118428	0.357893680607505	0.758908424227184	OK
Atp5b	Atp5b	20486.14092196	0.0152609975371334	0.0463226773377485	0.32944981625009	0.741815719425022	0.933467392073504	OK
Mir677	Mir677	0.691986037554407	-0.0173922944445901	0.0172563156754837	-1.00787994214197	0.313512101895464	NaN	Low
Baz2a	Baz2a	5452.13985384678	0.0806789456369377	0.0540330371134193	1.49314104753332	0.135400269766309	0.528330555999057	OK
Rbms2	Rbms2	481.355207419122	-0.0187639626924449	0.0838017178013793	-0.223909046076095	0.822828076680391	0.959601451953823	OK
Gls2	Gls2	71.7664745196439	-0.087047135251082	0.101208610324464	-0.860076380576888	0.389746940125032	0.778159500174728	OK
Spryd4	Spryd4	311.823753273762	-0.0790433790520021	0.0929971693583284	-0.84995467708742	0.395350284900141	0.78060179396156	OK
Mip	Mip	0.145829332812083	-0.00537740347593279	0.00963682220755083	-0.558005882034369	0.576840367602679	NaN	Low
Timeless	Timeless	101.27116614172	-0.020131679226524	0.104600971097911	-0.192461685730239	0.847380577188801	0.964025826905703	OK
Apon	Apon	0.28478404486583	-0.00673243146982027	0.0107768418200864	-0.624712840943068	0.532159543796986	NaN	Low
Apof	Apof	65.1662932089167	0.0678004815670649	0.0999890348418352	0.678079168123917	0.497721498309947	0.838585312304032	OK
Stat2	Stat2	962.972094281815	0.0023297000222447	0.0787818955156706	0.0295715152192714	0.97640878293677	0.996296538389517	OK
Il23a	Il23a	9.78389306945055	0.079077323393702	0.0595730820187198	1.32740024041149	0.18437632021867	NaN	Low
Pan2	Pan2	1053.77123676342	0.106306354779826	0.0800392372076519	1.32817800979322	0.18411930719948	0.598636298193002	OK
Cnpy2	Cnpy2	3224.2048261043	-0.0234021106220289	0.0573859945257083	-0.407801778385927	0.683419207884774	0.911537887966943	OK
Cs	Cs	3024.02798930565	-0.0310707230727485	0.0560795999629875	-0.554046802995298	0.579546815352742	0.87046689821721	OK
Coq10a	Coq10a	1083.17660652932	-0.0524685879083511	0.069742635317437	-0.752317254281226	0.451860294046948	0.813432129708937	OK
Ankrd52	Ankrd52	2155.07419551961	0.0915519929198171	0.0592767964621652	1.5444828058185	0.122471413497326	0.50814307394107	OK
Mir6914	Mir6914	0	NaN	NaN	NaN	NaN	NaN	Low
Mir6915	Mir6915	0.529113528067514	-0.00467270407766722	0.0137032506953011	-0.340992380681578	0.733109317704977	NaN	Low
Slc39a5	Slc39a5	3.56141891048607	-0.0610972056460337	0.0332678215017486	-1.83652559404355	0.0662799603803375	NaN	Low
Nabp2	Nabp2	1232.78150962609	-0.0305444246819102	0.0671650967741904	-0.454766331754137	0.64927735440511	0.895657897475474	OK
Rnf41	Rnf41	1521.47396353118	-0.0152716686903791	0.0689330674662133	-0.221543437013946	0.824669318888186	0.96015255515356	OK
Mir8105	Mir8105	0	NaN	NaN	NaN	NaN	NaN	Low
Smarcc2	Smarcc2	7789.59211427348	0.0757209072674512	0.0514107389548488	1.47286167845113	0.140788337037125	0.536452790802719	OK
Myl6	Myl6	3877.25000066856	-0.0121803844435355	0.054364792561803	-0.224049129400956	0.822719075059373	0.959601451953823	OK
Myl6b	Myl6b	34.0143790667668	0.0774070011340771	0.0850972875763592	0.909629476316957	0.36301794805495	0.762063567330023	OK
A430046D13Rik	A430046D13Rik	147.296656439279	0.0977841797244789	0.103934946125928	0.940820997838425	0.346796598425036	0.750776108415731	OK
Esyt1	Esyt1	5086.02366975722	-0.114956527909356	0.0667004786349807	-1.72347380801354	0.0848028776979272	0.429756250000433	OK
Mir6916	Mir6916	0	NaN	NaN	NaN	NaN	NaN	Low
Zc3h10	Zc3h10	863.175723874698	-0.100522704348336	0.0794743986562837	-1.26484384969156	0.205927308959978	0.62442042791381	OK
Rpl41	Rpl41	9846.60203292217	0.0415110426591555	0.0538285707897769	0.771171183817485	0.44060547205462	0.806775991302886	OK
Pa2g4	Pa2g4	2162.12202746092	-0.0545513062153802	0.0552418143351567	-0.987500263557834	0.323397453773779	0.731603796217946	OK
Erbb3	Erbb3	145.087429612543	-0.0969976205989974	0.104478946815761	-0.928393935383402	0.353203263238009	0.754442810658753	OK
Mir6917	Mir6917	0	NaN	NaN	NaN	NaN	NaN	Low
Rps26	Rps26	3095.12209688184	0.0759212671817225	0.0698636148936671	1.0867068258245	0.277166396421359	0.6967365456116	OK
Ikzf4	Ikzf4	211.509121164091	-0.136100575326678	0.10440353846141	-1.30360117417844	0.192369600130786	0.607619215268216	OK
Suox	Suox	2271.90939894614	-0.11607323059665	0.0656688261572018	-1.76755452151355	0.0771354066598719	0.410927772356059	OK
Rab5b	Rab5b	2917.14968105108	-0.0598120477833184	0.0558534326487355	-1.0708750554237	0.284225613267193	0.703208848753499	OK
Cdk2	Cdk2	110.645824847429	-0.131348650179143	0.104501469500693	-1.25690720720699	0.208787238451383	0.627910041667707	OK
Pmel	Pmel	10.6308614109184	0.0389940973691662	0.0625570184304469	0.623336890848167	0.533063160104911	0.854611068324452	OK
Dgka	Dgka	368.838947953751	-0.0082458558250038	0.0940569224820599	-0.0876687819184876	0.930139932479225	0.986201326059628	OK
Wibg	Wibg	301.505500031383	0.0115173581573506	0.0975960505997968	0.11801049413955	0.906059342867693	0.98018590711664	OK
Mmp19	Mmp19	6.95408419891131	-0.00290446130168921	0.0526662261961547	-0.0551484606258207	0.956020188863355	NaN	Low
Tmem198b	Tmem198b	196.646541568919	-0.0521234107516811	0.0997216381490183	-0.522689074499467	0.601190642476891	0.881111667017809	OK
Dnajc14	Dnajc14	3318.7565289878	-0.0886345378056259	0.0575345049043919	-1.54054576384927	0.123427376612485	0.509356799183705	OK
Ormdl2	Ormdl2	658.652003818442	0.0116859000623213	0.0828242330036421	0.141092765227387	0.887796658990192	0.976820874489752	OK
Sarnp	Sarnp	552.764962525641	0.00852196771362264	0.0825105646358516	0.103283352274137	0.917738087913286	0.982464262938432	OK
Gdf11	Gdf11	24.4030246533402	-0.138200514269106	0.0848111328321568	-1.62950911813203	0.103205286210028	0.469403141486812	OK
Cd63	Cd63	22270.8065950837	0.00614502537068532	0.0474417560485772	0.129527780641029	0.896940044332484	0.978441064775532	OK
Rdh5	Rdh5	26.1032371711933	-0.0229075944351641	0.0835445246213421	-0.274196238939544	0.783933818295239	0.9479043316351	OK
Bloc1s1	Bloc1s1	311.219548897359	-0.198861155265197	0.0973471374281676	-2.0428043445236	0.0410718103249201	0.300312072634253	OK
Itga7	Itga7	26.2599742788249	0.0481728491279878	0.086555138986978	0.556556776313827	0.577830292667144	0.87046689821721	OK
Mettl7b	Mettl7b	0	NaN	NaN	NaN	NaN	NaN	Low
Olfr9	Olfr9	0	NaN	NaN	NaN	NaN	NaN	Low
Olfr763	Olfr763	0	NaN	NaN	NaN	NaN	NaN	Low
Olfr765	Olfr765	0	NaN	NaN	NaN	NaN	NaN	Low
Olfr767	Olfr767	0	NaN	NaN	NaN	NaN	NaN	Low
Olfr768	Olfr768	0	NaN	NaN	NaN	NaN	NaN	Low
Olfr769	Olfr769	0	NaN	NaN	NaN	NaN	NaN	Low
Olfr770	Olfr770	0	NaN	NaN	NaN	NaN	NaN	Low
Olfr771	Olfr771	0	NaN	NaN	NaN	NaN	NaN	Low
Olfr772	Olfr772	0	NaN	NaN	NaN	NaN	NaN	Low
Olfr773	Olfr773	0	NaN	NaN	NaN	NaN	NaN	Low
Olfr774	Olfr774	0	NaN	NaN	NaN	NaN	NaN	Low
Olfr775	Olfr775	0	NaN	NaN	NaN	NaN	NaN	Low
Olfr776	Olfr776	0	NaN	NaN	NaN	NaN	NaN	Low
Olfr777	Olfr777	0	NaN	NaN	NaN	NaN	NaN	Low
Olfr780	Olfr780	0	NaN	NaN	NaN	NaN	NaN	Low
Olfr781	Olfr781	0	NaN	NaN	NaN	NaN	NaN	Low
Olfr782	Olfr782	0	NaN	NaN	NaN	NaN	NaN	Low
Olfr784	Olfr784	0	NaN	NaN	NaN	NaN	NaN	Low
Olfr785	Olfr785	0	NaN	NaN	NaN	NaN	NaN	Low
Olfr786	Olfr786	0	NaN	NaN	NaN	NaN	NaN	Low
Olfr787	Olfr787	0	NaN	NaN	NaN	NaN	NaN	Low
Olfr788	Olfr788	0	NaN	NaN	NaN	NaN	NaN	Low
Olfr789	Olfr789	0	NaN	NaN	NaN	NaN	NaN	Low
Olfr790	Olfr790	0	NaN	NaN	NaN	NaN	NaN	Low
Olfr791	Olfr791	0	NaN	NaN	NaN	NaN	NaN	Low
Olfr792	Olfr792	0	NaN	NaN	NaN	NaN	NaN	Low
Olfr794	Olfr794	0	NaN	NaN	NaN	NaN	NaN	Low
Olfr796	Olfr796	0	NaN	NaN	NaN	NaN	NaN	Low
Olfr798	Olfr798	0	NaN	NaN	NaN	NaN	NaN	Low
Olfr799	Olfr799	0	NaN	NaN	NaN	NaN	NaN	Low
Olfr800	Olfr800	0	NaN	NaN	NaN	NaN	NaN	Low
Mir684-1	Mir684-1	0.305289399490739	-0.00682191377670675	0.0108477976949254	-0.628875461043862	0.529430592314433	NaN	Low
Olfr801	Olfr801	0	NaN	NaN	NaN	NaN	NaN	Low
Olfr802	Olfr802	0	NaN	NaN	NaN	NaN	NaN	Low
Olfr803	Olfr803	0	NaN	NaN	NaN	NaN	NaN	Low
Olfr804	Olfr804	0	NaN	NaN	NaN	NaN	NaN	Low
Olfr805	Olfr805	0	NaN	NaN	NaN	NaN	NaN	Low
Olfr806	Olfr806	0	NaN	NaN	NaN	NaN	NaN	Low
Olfr807	Olfr807	0	NaN	NaN	NaN	NaN	NaN	Low
Olfr808	Olfr808	0	NaN	NaN	NaN	NaN	NaN	Low
Olfr809	Olfr809	0	NaN	NaN	NaN	NaN	NaN	Low
Olfr810	Olfr810	0	NaN	NaN	NaN	NaN	NaN	Low
Olfr811	Olfr811	0	NaN	NaN	NaN	NaN	NaN	Low
Olfr812	Olfr812	0	NaN	NaN	NaN	NaN	NaN	Low
Olfr813	Olfr813	0	NaN	NaN	NaN	NaN	NaN	Low
Olfr814	Olfr814	0	NaN	NaN	NaN	NaN	NaN	Low
Olfr815	Olfr815	0	NaN	NaN	NaN	NaN	NaN	Low
Olfr816	Olfr816	0	NaN	NaN	NaN	NaN	NaN	Low
Olfr818	Olfr818	0	NaN	NaN	NaN	NaN	NaN	Low
Olfr819	Olfr819	0	NaN	NaN	NaN	NaN	NaN	Low
Olfr247	Olfr247	0	NaN	NaN	NaN	NaN	NaN	Low
Olfr820	Olfr820	0	NaN	NaN	NaN	NaN	NaN	Low
Olfr821	Olfr821	0	NaN	NaN	NaN	NaN	NaN	Low
Olfr822	Olfr822	0	NaN	NaN	NaN	NaN	NaN	Low
Olfr823	Olfr823	0	NaN	NaN	NaN	NaN	NaN	Low
Olfr824	Olfr824	0	NaN	NaN	NaN	NaN	NaN	Low
Olfr825	Olfr825	0	NaN	NaN	NaN	NaN	NaN	Low
Olfr826	Olfr826	0	NaN	NaN	NaN	NaN	NaN	Low
Olfr827	Olfr827	0	NaN	NaN	NaN	NaN	NaN	Low
Neurod4	Neurod4	0	NaN	NaN	NaN	NaN	NaN	Low
Tespa1	Tespa1	0	NaN	NaN	NaN	NaN	NaN	Low
Vmn2r84	Vmn2r84	0	NaN	NaN	NaN	NaN	NaN	Low
Vmn2r85	Vmn2r85	0	NaN	NaN	NaN	NaN	NaN	Low
Vmn2r86	Vmn2r86	0	NaN	NaN	NaN	NaN	NaN	Low
Vmn2r87	Vmn2r87	0.150299797188514	0.0072173434812194	0.00967258252474958	0.746165097351419	0.455567689242704	NaN	Low
Pisd-ps1	Pisd-ps1	3669.85728883495	0.175771810534247	0.10204422608726	1.72250618456297	0.0849778634361529	0.43000314105768	OK
Sfi1	Sfi1	1093.66050997301	0.0890827751679657	0.0711281902199921	1.25242572449041	0.210414777540619	0.62867244233629	OK
Eif4enif1	Eif4enif1	1501.90312598181	-0.0596203171350928	0.0594197137425496	-1.00337604104611	0.315679459560198	0.726629369240596	OK
Mir3470a	Mir3470a	0	NaN	NaN	NaN	NaN	NaN	Low
Drg1	Drg1	2007.96987161844	-0.104402050525707	0.0654120712739499	-1.59606703307811	0.110473828052146	0.487487685690423	OK
Patz1	Patz1	946.448751728168	-0.0428244709413545	0.0708096558164956	-0.604782927519585	0.545323238795247	0.859921486464292	OK
Gm11944	Gm11944	10.0834393139305	-0.0362236584667246	0.0484835465012513	-0.747133018946741	0.454983270758064	0.815651163836481	OK
Pik3ip1	Pik3ip1	221.465543407262	-0.157155311225555	0.104194339804707	-1.50829029216092	0.131480246727391	0.52187704743502	OK
Limk2	Limk2	1556.05627909848	-0.1028795205363	0.0593895726180365	-1.73228255400941	0.0832232666355295	0.426671937564615	OK
Rnf185	Rnf185	1372.45989292994	0.00894164345684992	0.0621999997747192	0.143756326193496	0.885692891208807	0.976407061407844	OK
8430429K09Rik	8430429K09Rik	172.131402371327	0.217774726775982	0.100649524669848	2.16369354440898	0.0304878767893808	0.257155329798728	OK
Pla2g3	Pla2g3	12.0646583507893	-0.0537800766348066	0.0576184072459866	-0.933383604395845	0.350621942620151	0.753302633288367	OK
Inpp5j	Inpp5j	916.583004192488	0.0811232443218079	0.0793215685052252	1.02271356770339	0.306443294498018	0.718890174968413	OK
Selm	Selm	2444.14825908248	-0.0764558710758924	0.0646653816184469	-1.18233077981376	0.237074477081684	0.658965474005422	OK
Smtn	Smtn	182.66856635236	0.117922414491721	0.10453989895891	1.12801347300011	0.259314229217558	0.682049612289683	OK
Tug1	Tug1	2193.96644359098	-0.00635751281860685	0.0630786993725114	-0.100786999127273	0.919719547478879	0.982464262938432	OK
Morc2a	Morc2a	1806.32569469269	-0.0981919068474937	0.0603867169491016	-1.62605142005413	0.103938717206014	0.470852412963194	OK
Osbp2	Osbp2	186.855719350171	-0.0418817599104485	0.102108382972773	-0.41016965200219	0.681681501386565	0.911159109771106	OK
4921536K21Rik	4921536K21Rik	67.7032949332267	-0.0346624495354963	0.10122644651614	-0.342424837860622	0.732031199130072	0.929071927191824	OK
Dusp18	Dusp18	1463.27845489509	0.00465584878400083	0.0660927726249918	0.0704441438766378	0.943840156761255	0.989343740215051	OK
Slc35e4	Slc35e4	844.27735776496	-0.187888043913692	0.0723052501054523	-2.59853943717323	0.00936212902566349	0.13596047077568	OK
Tcn2	Tcn2	2979.5576982885	0.039812476071556	0.06902356473845	0.576795420845284	0.564077663291342	0.866279546052396	OK
Pes1	Pes1	1678.3791009883	0.0249244018495119	0.0653360707280286	0.38147996308599	0.702847136328557	0.918341701756047	OK
Gal3st1	Gal3st1	429.050127936226	0.0661424908229035	0.0862108760229885	0.767217477354786	0.442952223260814	0.808074887539683	OK
Sec14l4	Sec14l4	122.145814704923	0.19541435399716	0.104524989917389	1.86954673855128	0.0615467874262336	0.367439528188302	OK
Sec14l3	Sec14l3	0	NaN	NaN	NaN	NaN	NaN	Low
Mtfp1	Mtfp1	465.32046455259	-0.0211234521336599	0.0885575326294503	-0.238528011186201	0.81147159242745	0.95632618331423	OK
Sec14l2	Sec14l2	22.645884809786	-0.0981199699111777	0.0822502284566539	-1.19294464893659	0.232891051376782	0.653169014176348	OK
Rnf215	Rnf215	651.394419436013	-0.071725845085788	0.0776755294295452	-0.92340336284217	0.355797039904357	0.75670058978566	OK
Mir3060	Mir3060	1.8564957188821	0.0196369835282888	0.0273766747333185	0.717288849707878	0.473195885864014	NaN	Low
Ccdc157	Ccdc157	985.231845031949	0.0746370270384789	0.0680039247892515	1.09753999154878	0.272405408711335	0.694498685657084	OK
Sf3a1	Sf3a1	1986.91079892341	0.0444010469443623	0.0645201131812361	0.68817372994434	0.491343384864529	0.835724072403359	OK
Tbc1d10a	Tbc1d10a	739.537578354019	-0.0425539756086011	0.0828505177750791	-0.513623532494097	0.607515223546686	0.88242710386395	OK
Gatsl3	Gatsl3	24.7219502913289	-0.0697650943746585	0.0817413998054679	-0.853485437497875	0.393390159916818	0.78019993931976	OK
Osm	Osm	5.37169781395105	-0.0107715812496827	0.0407210088952767	-0.264521472868814	0.791378120935423	NaN	Low
Lif	Lif	26.0736837332321	-0.146916342273623	0.0767725169827572	-1.91365801262736	0.0556638672737372	0.349435629575769	OK
Hormad2	Hormad2	0.759777333694866	-0.00778516777802133	0.0157499908820917	-0.49429665301415	0.621096688540897	NaN	Low
Mtmr3	Mtmr3	4675.58762452101	0.0359349889953818	0.0532640982213668	0.674656855092809	0.499893801942705	0.839856113722685	OK
Gm11961	Gm11961	1.83426086311105	0.0347341285707561	0.0268930062741781	1.29156733972531	0.196507020692691	NaN	Low
Ascc2	Ascc2	1104.83234772926	0.0115350300308029	0.0750467078053036	0.153704677635276	0.877842596395339	0.974093503429237	OK
Uqcr10	Uqcr10	1184.50679032402	-0.0696584024962997	0.0706419453253109	-0.986077070436241	0.324095294584419	0.731702984489596	OK
Zmat5	Zmat5	307.428495662722	-0.0811039322833305	0.095212563021033	-0.851819651839581	0.394314197359119	0.780492298231027	OK
Cabp7	Cabp7	821.808348201494	-0.159927535046997	0.0860461991778569	-1.85862404818635	0.0630804459654951	0.372176830408823	OK
Nf2	Nf2	5506.14905910128	0.0415891352513782	0.0490035428019568	0.848696499750166	0.396050194403899	0.780648029355308	OK
Nipsnap1	Nipsnap1	893.99106758484	-0.0529553912330006	0.0718606224864562	-0.73691807001785	0.461172174489208	0.818758612722123	OK
Mir6918	Mir6918	0	NaN	NaN	NaN	NaN	NaN	Low
Thoc5	Thoc5	944.089222017337	-0.0195438044301387	0.0687482038350142	-0.284280946118112	0.776195086835418	0.944724053465618	OK
AA413626	AA413626	2.89998565679276	0.0215876891821488	0.0361233584597111	0.597610247292646	0.550100025133393	NaN	Low
Nefh	Nefh	235.458510912654	-0.19968771240732	0.0952446060589214	-2.09657765064183	0.0360309794232894	0.280625501260176	OK
Ap1b1	Ap1b1	6684.90313900161	0.0539056293507341	0.0464371678987253	1.16082939141114	0.245711287807592	0.670354328562992	OK
Gas2l1	Gas2l1	1003.98970560947	-0.175688998237902	0.0697020047357964	-2.52057310121633	0.0117163899124702	0.155362446826314	OK
Rasl10a	Rasl10a	2.08356212080697	-0.00297359354101625	0.0280749517227075	-0.105916247706711	0.915648802775467	NaN	Low
Ewsr1	Ewsr1	6294.09379336399	-0.105098474477029	0.058743920321759	-1.78909534640132	0.0735994615024639	0.400420165784362	OK
Rhbdd3	Rhbdd3	696.758661578555	-0.108032746015824	0.0753601030810411	-1.4335535860354	0.151699696699818	0.553712022627257	OK
Emid1	Emid1	329.190460762568	-0.061605069816631	0.0929187691570157	-0.662999202158283	0.507331065059374	0.842582756429992	OK
Kremen1	Kremen1	1315.33627984913	-0.139358961045713	0.0737649340212178	-1.88923047102065	0.0588609534340268	0.359838399755846	OK
Mir3079	Mir3079	0	NaN	NaN	NaN	NaN	NaN	Low
Znrf3	Znrf3	468.968921078521	0.02821536630635	0.0897452951778203	0.314393821430353	0.753221948213559	0.93873644817613	OK
Xbp1	Xbp1	10245.0977395277	-0.0226007532597586	0.0470563751389702	-0.480290995492374	0.631020490759158	0.889190859123142	OK
Ccdc117	Ccdc117	1323.08605002343	0.0174732220521322	0.0703865325115324	0.248246666352961	0.803943561593222	0.953532363606694	OK
Ankrd36	Ankrd36	0	NaN	NaN	NaN	NaN	NaN	Low
Mrps24	Mrps24	574.208222537175	-0.0982611751323425	0.0812545220010691	-1.20930100519267	0.226547224829264	0.644886143126276	OK
Urgcp	Urgcp	2276.1542900654	0.0495693550518171	0.0580666020768433	0.853663780536336	0.393291308021962	0.780168078910029	OK
2210015D19Rik	2210015D19Rik	184.04689404393	-0.149575482916972	0.100165981343288	-1.49327626915917	0.135364884776804	0.528330555999057	OK
Dbnl	Dbnl	2038.83638054423	0.00481638510295126	0.0586902515052572	0.0820644822508527	0.934595436882791	0.987120111376075	OK
Pgam2	Pgam2	0.674317940785689	-0.0013205931288686	0.015039231420235	-0.0878098815004445	0.9300277838041	NaN	Low
Polm	Polm	489.500184553951	-0.0375255891246312	0.0833059990051051	-0.450454824055728	0.652382521475495	0.896022858191087	OK
Aebp1	Aebp1	50.574717424344	0.119569072748612	0.0991861159291465	1.20550211719175	0.228009521190478	0.648033597938	OK
Pold2	Pold2	708.729389267763	0.130995366836647	0.0765057641815002	1.71222872208527	0.0868545263064649	0.434071188829318	OK
Myl7	Myl7	8.21570829946202	0.0910415216624021	0.0539377536197084	1.68789976505689	0.0914304717631005	NaN	Low
Gck	Gck	3373.27897190452	0.0730290244485068	0.0607732463923547	1.20166403448367	0.229493720972407	0.649549990688723	OK
Ykt6	Ykt6	3217.8321364584	-0.0857836868162488	0.0585786011210078	-1.46442020080067	0.143079171963739	0.53944768350126	OK
Camk2b	Camk2b	8955.07467104495	0.259520607289425	0.0505602576651675	5.13289724526497	2.8531569297075e-07	5.97933903022701e-05	OK
Nudcd3	Nudcd3	4024.43020840533	0.0259745846114336	0.0573085794166638	0.453240769110409	0.650375378456078	0.895657897475474	OK
Rps15a-ps6	Rps15a-ps6	7.49444710090907	0.00988455212696867	0.0454360520223736	0.217548657662891	0.827780791514628	NaN	Low
Npc1l1	Npc1l1	4.72188665410779	0.0174851514421431	0.0455453920836171	0.383906047181281	0.701048084176469	NaN	Low
Ddx56	Ddx56	1427.70238402524	-0.00730736543993678	0.0685716725070989	-0.106565366903954	0.915133795288581	0.9817743310212	OK
Tmed4	Tmed4	5957.56208559769	0.061165921203711	0.0509142719498755	1.20135119017175	0.229615001229133	0.649549990688723	OK
Ogdh	Ogdh	11570.7246763611	0.0999530534213746	0.0457443860693263	2.18503431808866	0.0288863304374807	0.249820740251162	OK
Zmiz2	Zmiz2	3534.67507134279	-0.0524022220134078	0.056523726299377	-0.927083641581949	0.353883108811471	0.755105844020968	OK
Mir7651	Mir7651	0	NaN	NaN	NaN	NaN	NaN	Low
Ppia	Ppia	4342.755300996	-0.1430255917897	0.0498089242661828	-2.87148525885361	0.00408547836325239	0.0828160509884287	OK
H2afv	H2afv	793.219886037046	0.0386815029969635	0.0814375078038676	0.474983874630879	0.634798466921275	0.890456669385399	OK
Purb	Purb	4240.03614404207	0.0867503440636536	0.0643008585374596	1.34913197174678	0.177294580562602	0.590924095038847	OK
Myo1g	Myo1g	16.9932523105719	-0.0152769958349087	0.0702106730541382	-0.217587941695543	0.82775018053343	0.961351602632695	OK
Gm11974	Gm11974	91.220426871745	-0.240270945190808	0.104531804894257	-2.2985439257828	0.0215308508396163	0.214785812905702	OK
Ccm2	Ccm2	961.774964436743	-0.0896487157960249	0.0682695357199517	-1.31315842199034	0.189129571040045	0.603495670346097	OK
Nacad	Nacad	27.7320621473485	0.0425670005259376	0.0850606475146492	0.50043118374577	0.61677150049422	0.884402936729395	OK
Tbrg4	Tbrg4	907.801847071158	-0.0692429720138041	0.0695255193039128	-0.995936063578704	0.3192812114191	0.728889129849919	OK
Snora5c	Snora5c	1.65330290891314	-0.0189523710411287	0.0234993038316573	-0.806507766225686	0.419950131846744	NaN	Low
Wap	Wap	0	NaN	NaN	NaN	NaN	NaN	Low
Gm11978	Gm11978	0	NaN	NaN	NaN	NaN	NaN	Low
Ramp3	Ramp3	127.860516551033	-0.246395531464226	0.104551191611598	-2.35669749589819	0.0184382601443822	0.197739753466426	OK
Gm11981	Gm11981	0	NaN	NaN	NaN	NaN	NaN	Low
Adcy1	Adcy1	23.2100108746593	-0.0300828143879934	0.0799116508893044	-0.376450918648457	0.706581697555439	0.919895497286281	OK
Gm11985	Gm11985	0	NaN	NaN	NaN	NaN	NaN	Low
Igfbp1	Igfbp1	0.257453804624448	0.00879680776585079	0.0106719609226331	0.824291602042367	0.40977388918024	NaN	Low
Igfbp3	Igfbp3	2424.77315693814	0.142553298478351	0.10445341105488	1.36475484178734	0.1723301164072	0.583201833791854	OK
Tns3	Tns3	4546.06403048945	0.0964390521301292	0.0508904665102781	1.89503179560462	0.0580881894326815	0.358044034593659	OK
Hus1	Hus1	516.585257214706	0.0229053470555135	0.0858699636953911	0.266744575981962	0.789665830307323	0.950668816044629	OK
Sun3	Sun3	5.35981745584433	0.0529558363803141	0.0469363870279838	1.12824696857774	0.259215633001138	NaN	Low
Gm11992	Gm11992	107.36644435074	-0.065179187638873	0.104582747656125	-0.623230782319724	0.533132876094697	0.854611068324452	OK
Upp1	Upp1	740.848426599766	0.13459439352438	0.0739197485389268	1.82081779476701	0.0686345583993251	0.388645087511983	OK
Abca13	Abca13	1.92844779396268	-0.00705943508284485	0.0251333006248569	-0.280879745490453	0.778802636287378	NaN	Low
Vwc2	Vwc2	0.411387645610708	0.00590968136539296	0.0133753918205246	0.441832392253701	0.658610496620585	NaN	Low
Zpbp	Zpbp	24.5136496546977	-0.00414980666355903	0.0825137186489705	-0.0502923238887477	0.959889440680149	0.992833254437736	OK
4930415F15Rik	4930415F15Rik	1.70322777864445	-0.0249097345928256	0.0261579435892506	-0.952281837745918	0.340954066313411	NaN	Low
4930512M02Rik	4930512M02Rik	0	NaN	NaN	NaN	NaN	NaN	Low
Ikzf1	Ikzf1	16.5886612507515	-0.00556889747124404	0.0725967709669276	-0.0767099885720953	0.938854258226056	0.988336376008912	OK
Fignl1	Fignl1	11.5040795936551	-0.0707415873024319	0.0653875420871307	-1.08188173227504	0.279305083014495	0.69878786888859	OK
Ddc	Ddc	11732.527426437	0.259797813597705	0.0625212155692291	4.1553544861909	3.24783596075315e-05	0.00269768423520606	OK
1700042O10Rik	1700042O10Rik	1.8179369453824	-0.0165457297090587	0.0254717269931472	-0.649572355793156	0.515968494516311	NaN	Low
Grb10	Grb10	1509.54748803455	0.00165158040604993	0.104359119145257	0.0158259327941539	0.987373259647986	0.997821121146669	OK
Cobl	Cobl	212.317037578041	-0.14585303417973	0.10075703532854	-1.44757171252751	0.147736867085098	0.546545814646394	OK
4930554G24Rik	4930554G24Rik	0	NaN	NaN	NaN	NaN	NaN	Low
1700046C09Rik	1700046C09Rik	0	NaN	NaN	NaN	NaN	NaN	Low
Pom121l12	Pom121l12	0	NaN	NaN	NaN	NaN	NaN	Low
Vstm2a	Vstm2a	24.5737517881117	0.0968989671681471	0.0840460777821309	1.15292670074782	0.248940471611037	0.670966977500109	OK
Sec61g	Sec61g	704.137414313599	0.0365251869073566	0.0843540297445291	0.432998720013438	0.665015699718273	0.902462133769531	OK
Egfr	Egfr	686.054223441636	0.0102220717171875	0.0799495951213066	0.127856453827911	0.898262572935134	0.978484457578974	OK
Eldr	Eldr	19.756916834651	0.187219189737741	0.0766298015582062	2.44316422502457	0.0145591104875988	0.174581164667316	OK
Fbxo48	Fbxo48	11.9045693127498	-0.0836843205701742	0.0673837190957179	-1.24190712078835	0.214270832522895	0.631003433774528	OK
Plek	Plek	152.170831982626	0.238513591333173	0.102539500706804	2.326065464422	0.0200150585885184	0.205925323332929	OK
Cnrip1	Cnrip1	256.960899625025	0.0178187039402966	0.098387420408334	0.181107542675112	0.85628316430224	0.966466920550593	OK
Ppp3r1	Ppp3r1	3223.57116958729	0.090794373213663	0.0618455856107246	1.46808171217185	0.142082028514893	0.538518038282532	OK
Pno1	Pno1	1004.42283556965	-0.0885747241968646	0.0719072668439041	-1.23179100088927	0.218027165794565	0.636431977854222	OK
Wdr92	Wdr92	439.4883589421	-0.0996724288105409	0.0885257163252649	-1.12591496514211	0.260201514315373	0.682627548678324	OK
C1d	C1d	563.651083086285	-0.00435404180195754	0.0792325256602289	-0.0549527074351874	0.956176140821098	0.99214176230053	OK
Etaa1	Etaa1	279.951229564432	0.0918858330568019	0.094606099429995	0.971246395427115	0.331425595284015	0.737348163955838	OK
Etaa1os	Etaa1os	14.4549500318376	0.00434965035337718	0.0706474431566914	0.0615684044464276	0.950906538788741	0.991919683894196	OK
Gm12018	Gm12018	0	NaN	NaN	NaN	NaN	NaN	Low
Meis1	Meis1	500.894003559068	0.0486757403391698	0.0848274149231792	0.57382086184344	0.566089030039691	0.866525998201481	OK
4933406G16Rik	4933406G16Rik	0	NaN	NaN	NaN	NaN	NaN	Low
Spred2	Spred2	507.242623168544	0.176327962909362	0.0926045283206766	1.90409655021148	0.0568976109278199	0.354797714935353	OK
Actr2	Actr2	4759.71281392072	-0.000178347765095291	0.0560359151858048	-0.00318274029261274	0.997460544946857	0.999480273588303	OK
Rab1	Rab1	9115.43121715581	0.0248320950251681	0.0435523794805543	0.570166207250637	0.568564973593462	0.867532245135973	OK
Cep68	Cep68	650.18612622549	-0.169479113871417	0.0801966631338335	-2.11329383603639	0.0345756259849352	0.273037204154659	OK
Slc1a4	Slc1a4	1011.53892526865	-0.00306373531959686	0.0731571485204306	-0.041878823622291	0.966595297886597	0.994784009354127	OK
Sertad2	Sertad2	393.363599406561	0.0981480930857062	0.0872464878731364	1.12495179437391	0.260609462120247	0.682627548678324	OK
Aftph	Aftph	2986.4627583423	-0.0466663979451597	0.0562232585083966	-0.830019447168655	0.406527788530334	0.786496454390032	OK
Lgalsl	Lgalsl	1109.97559739245	-0.0651079523611595	0.074332207905986	-0.875904997245701	0.3810816826385	0.774096559836061	OK
Peli1	Peli1	608.084563393545	0.0661116809230194	0.0830833739204987	0.795726964413852	0.426190750611052	0.797358934874846	OK
Vps54	Vps54	1426.04390598221	0.0167456883828588	0.0634950287008487	0.263732275195191	0.791986223735532	0.951244164169333	OK
Ugp2	Ugp2	868.153268018168	0.0435196919219467	0.076947695707833	0.565574985990342	0.571682736113359	0.867780502711854	OK
Mir1933	Mir1933	0	NaN	NaN	NaN	NaN	NaN	Low
4932414J04Rik	4932414J04Rik	0	NaN	NaN	NaN	NaN	NaN	Low
Mdh1	Mdh1	7864.07220394284	0.0215921410619802	0.0519921990947948	0.415295783558074	0.677925387497211	0.909464213953812	OK
Wdpcp	Wdpcp	596.669374008792	0.125341794370394	0.0831835485103776	1.50680989949301	0.131859391366412	0.523212533991629	OK
Otx1	Otx1	0.277909424107494	-0.00670089979274999	0.0107517251991558	-0.623239495860269	0.533127150904173	NaN	Low
Ehbp1	Ehbp1	1071.58529078206	0.00437560202957575	0.0763466277930715	0.0573123156327913	0.954296410023237	0.992081045644147	OK
Tmem17	Tmem17	94.9276727506135	-0.155519489539508	0.104493951079232	-1.48831093028138	0.136668913738539	0.529721322328912	OK
B3gnt2	B3gnt2	722.561819379393	-0.0972755773321893	0.084689752689514	-1.14861095047493	0.250716439633357	0.672957505553811	OK
Commd1	Commd1	672.920319726282	0.0340772291304367	0.0814932630169667	0.418160076905276	0.675830082868058	0.908393121891505	OK
Zrsr1	Zrsr1	1212.92504824656	0.0716330572381765	0.0683401672869268	1.0481838146141	0.294553926153849	0.709236230763488	OK
Cct4	Cct4	2706.46132409954	-0.1192840880661	0.0538071699120944	-2.2168809149594	0.0266312302599761	0.240990421333695	OK
Fam161a	Fam161a	151.764598492956	-0.231583475595492	0.10224871219292	-2.26490359270783	0.0235185962648782	0.225612900225472	OK
1700061J23Rik	1700061J23Rik	0	NaN	NaN	NaN	NaN	NaN	Low
Xpo1	Xpo1	2010.8668693023	0.0423615340785517	0.0746574009590918	0.567412386908078	0.570434036086352	0.867532245135973	OK
Usp34	Usp34	6292.18651976546	0.171111184665685	0.0501573690460225	3.41148644596331	0.000646097134009559	0.0241789427458193	OK
Ahsa2	Ahsa2	732.891809569812	0.0503832152849091	0.0920664132481115	0.54724859487173	0.584207954766468	0.872416197157467	OK
1700093K21Rik	1700093K21Rik	14.369514858062	0.0347316957822945	0.0684440641751068	0.507446426521914	0.61184161737857	0.882680509421665	OK
Gm12060	Gm12060	12.0411645311869	0.0605672860217286	0.0667072866254401	0.907956073251976	0.363901430188093	0.762554273956448	OK
0610010F05Rik	0610010F05Rik	900.949441931915	0.0397002462311935	0.0771424848485495	0.514635305164661	0.60680788933159	0.88242710386395	OK
Pex13	Pex13	706.416573111516	0.0224677584089152	0.0740738581541007	0.30331562266102	0.76164934148771	0.940891538768117	OK
Pus10	Pus10	454.163995571195	-0.00107746412451828	0.0866018311469364	-0.0124415859370243	0.990073306766811	0.997823920259366	OK
Rel	Rel	78.173240535704	0.12882113480507	0.103895980747167	1.23990489216863	0.215010574191002	0.632031786904567	OK
Papolg	Papolg	501.338999676755	0.00546695790465349	0.0864184650832975	0.0632614557477267	0.949558308114281	0.99165874304088	OK
Bcl11a	Bcl11a	159.232861756937	0.049281966263295	0.103104532412407	0.477980599981505	0.632664012999556	0.889661317753685	OK
4933430M04Rik	4933430M04Rik	0.138954712053747	-0.00531489827089042	0.00958087817798556	-0.554740199400794	0.57907237571114	NaN	Low
Gm10466	Gm10466	0	NaN	NaN	NaN	NaN	NaN	Low
4933427E13Rik	4933427E13Rik	0	NaN	NaN	NaN	NaN	NaN	Low
5730522E02Rik	5730522E02Rik	1.90113205102656	-0.0212210868655254	0.0276568651281237	-0.767299069045469	0.442903721822898	NaN	Low
Mir6372	Mir6372	0	NaN	NaN	NaN	NaN	NaN	Low
Fancl	Fancl	187.323275152075	-0.050784221311208	0.101506932556259	-0.500302984557843	0.616861752899434	0.884421723818134	OK
Vrk2	Vrk2	103.962236655164	-0.216271054535546	0.104551099309608	-2.06856796306944	0.0385866468540337	0.291304230694759	OK
Gm12070	Gm12070	0.440797946512504	-0.00230451712255878	0.0136495542782439	-0.168834606286885	0.865926737171553	NaN	Low
Ccdc85a	Ccdc85a	6.95311460261104	-0.0199996329084817	0.048245928574997	-0.414535143154988	0.678482235279168	NaN	Low
2810471M01Rik	2810471M01Rik	0	NaN	NaN	NaN	NaN	NaN	Low
Mir216b	Mir216b	0	NaN	NaN	NaN	NaN	NaN	Low
Mir216c	Mir216c	0	NaN	NaN	NaN	NaN	NaN	Low
Mir216a	Mir216a	0	NaN	NaN	NaN	NaN	NaN	Low
Mir217	Mir217	0	NaN	NaN	NaN	NaN	NaN	Low
Efemp1	Efemp1	2.70830874868827	0.00738178486925372	0.030446646545994	0.242449849381688	0.80843161207597	NaN	Low
Pnpt1	Pnpt1	587.919311347255	-0.0325842729570853	0.0880831461727098	-0.36992630682373	0.711437399685378	0.922164852949338	OK
Smek2	Smek2	2395.41547432868	0.0793930288730699	0.0639469443608789	1.24154531020313	0.21440437071002	0.631003433774528	OK
Cfap36	Cfap36	2430.56587342736	0.00571273129437494	0.0581986261528163	0.0981592122015838	0.921805869948002	0.983175319597221	OK
Ccdc88a	Ccdc88a	1660.97149392903	0.0459886369885449	0.0802322105994401	0.573194190275319	0.566513217628466	0.866525998201481	OK
Prorsd1	Prorsd1	441.424563937792	0.0379245975961689	0.0835754450183838	0.453776795179813	0.64998948692325	0.895657897475474	OK
Mtif2	Mtif2	926.082205906875	0.0453486997318035	0.0742103200291949	0.611083468093966	0.541144323754147	0.858176083217026	OK
Rps27a	Rps27a	4066.13146397669	-0.0321667240530958	0.0621365248908211	-0.517678195065065	0.604682814199586	0.881511251505883	OK
Clhc1	Clhc1	6.29880676477778	0.0263735380762225	0.045649150686583	0.577744332140973	0.563436743902819	NaN	Low
Rtn4	Rtn4	8670.5174047649	-0.0904310155244196	0.05584328427749	-1.61937136567864	NaN	NaN	OK
Eml6	Eml6	1822.25271884674	0.260690544908819	0.0651048443529145	4.0041650894009	6.22368925113451e-05	0.00432546402953848	OK
4931440F15Rik	4931440F15Rik	6.36063563906911	0.0520079506217019	0.0492944653550506	1.05504644886819	0.291404081823816	NaN	Low
Sptbn1	Sptbn1	8614.63761245879	0.0545000275075296	0.0447711861378305	1.21730139871096	0.223489562334868	0.641190989495696	OK
4930505A04Rik	4930505A04Rik	18.281153185021	-0.0329664775575446	0.072869574152877	-0.452403872820534	0.650978057477865	0.895657897475474	OK
Acyp2	Acyp2	204.217771840606	-0.161052969801354	0.103205977577544	-1.56050040493387	0.118641674351683	0.502865279116187	OK
Psme4	Psme4	5875.18094530355	0.0525996016445283	0.0510080995503707	1.03120096824203	0.302446586705003	0.714997881036601	OK
Gpr75	Gpr75	53.955326185771	-0.0666637625240039	0.0995758633260423	-0.669477123243472	0.503191169050202	0.841482148914229	OK
Erlec1	Erlec1	3101.18116662102	0.0872422027833998	0.0587031665925483	1.48615837692262	0.137237234198149	0.529867004677294	OK
Asb3	Asb3	346.844122633644	0.115111762066878	0.0911604401261228	1.26273811214183	0.206683312456072	0.625375406991697	OK
Chac2	Chac2	165.137901276497	-0.0691750956214436	0.101994520664711	-0.678223645452922	0.497629902403232	0.838534701946663	OK
Stc2	Stc2	25.4335969417596	-0.203266543997007	0.0768767172042283	-2.64405858352426	0.00819184765953436	0.124525869835502	OK
Bod1	Bod1	1390.94934816174	-0.0637502929911974	0.0621849482587053	-1.02517240548275	0.305281846117033	0.717609889181402	OK
D630024D03Rik	D630024D03Rik	161.208668874971	-0.0695006738946874	0.104089374298295	-0.667701908703144	0.504323891392362	0.842016059589626	OK
Cpeb4	Cpeb4	3288.12511309716	0.0197744911537174	0.0649735144733766	0.304346952969893	0.760863577331816	0.940891538768117	OK
4930524B15Rik	4930524B15Rik	0	NaN	NaN	NaN	NaN	NaN	Low
Nsg2	Nsg2	21.8703874393943	0.0507532448125059	0.0797069179496138	0.636748303887365	0.524288804297277	0.850322906552864	OK
Gm12108	Gm12108	2.55141255420621	0.0778602849218129	0.0327880047649763	2.37465760664346	0.0175652354935695	NaN	Low
Il9r	Il9r	0	NaN	NaN	NaN	NaN	NaN	Low
Snrnp25	Snrnp25	152.89138143665	-0.108356182847484	0.103129979168878	-1.05067589192516	0.293407472051991	0.709236230763488	OK
Rhbdf1	Rhbdf1	118.132186695337	-0.0490142988516205	0.104362258717201	-0.469655404684548	0.638601233845537	0.891645933959143	OK
Mpg	Mpg	346.502416467369	-0.162025221076315	0.0923628266514925	-1.75422544924568	0.0793918841447413	0.4171974719646	OK
Nprl3	Nprl3	963.916918783575	0.0251911953231472	0.0705997898530853	0.356816859874071	0.721228913662459	0.925355229067287	OK
Hba-x	Hba-x	0	NaN	NaN	NaN	NaN	NaN	Low
Hba-a1	Hba-a1	0	NaN	NaN	NaN	NaN	NaN	Low
Hba-a2	Hba-a2	0	NaN	NaN	NaN	NaN	NaN	Low
Hbq1b	Hbq1b	0.736960798736846	-0.00168899729548429	0.0166460955688893	-0.10146507260483	0.919181282455773	NaN	Low
Hbq1a	Hbq1a	0	NaN	NaN	NaN	NaN	NaN	Low
Sh3pxd2b	Sh3pxd2b	102.262587490865	0.172876379919576	0.104240712189302	1.65843437068649	0.0972298239775393	0.456711952490359	OK
Ubtd2	Ubtd2	578.029193319334	0.0107660045721749	0.088902337277876	0.121099229804547	0.903612439214398	0.98018590711664	OK
Efcab9	Efcab9	6.3141644701437	0.0200583058133387	0.0496202308128015	0.404236447206607	0.686038854403143	NaN	Low
Stk10	Stk10	287.041068650296	-0.174803931918407	0.0944630532093652	-1.85050054999786	0.0642414388419104	0.375830646612282	OK
Fbxw11	Fbxw11	3256.0628421226	-0.00636980457127951	0.050755245279553	-0.125500419438336	0.900127393000794	0.978964898000544	OK
Smim23	Smim23	0	NaN	NaN	NaN	NaN	NaN	Low
Fgf18	Fgf18	0.410098504369817	0.00430076510974997	0.0123603295280346	0.347949065596945	0.727878435810055	NaN	Low
Npm1	Npm1	3645.33700286097	-0.046630999731402	0.0531864076787708	-0.876746555492873	0.380624313669632	0.774096559836061	OK
Tlx3	Tlx3	0	NaN	NaN	NaN	NaN	NaN	Low
Ranbp17	Ranbp17	123.486511315437	-0.126481853916972	0.104147417864618	-1.2144502140359	0.224575850361771	0.643088550268665	OK
Gabrp	Gabrp	2.54892471017803	0.0333076647740174	0.0319448245837454	1.04266231566554	0.297104716995045	NaN	Low
Kcnip1	Kcnip1	2839.70712518726	-0.151195737583577	0.0555423782080753	-2.72216895389608	0.00648549757214024	0.109338425653087	OK
Kcnmb1	Kcnmb1	20.5196748061914	-0.00820495470514649	0.0804380071930845	-0.102003455722756	0.918753932123564	0.982464262938432	OK
Lcp2	Lcp2	14.4626079452578	0.0623290587752919	0.0687974342242516	0.90597940865243	0.364946751439187	0.763358606490477	OK
Foxi1	Foxi1	0	NaN	NaN	NaN	NaN	NaN	Low
Dock2	Dock2	45.9298799839936	0.00890344833996568	0.0911948649319888	0.0976310272141495	0.922225286039631	0.983175319597221	OK
Fam196b	Fam196b	20.3243999150071	0.103489735985002	0.0728693837517094	1.42020874415003	0.155546918738261	0.559361173984316	OK
Spdl1	Spdl1	12.6095805518132	-0.0710835679150253	0.0671146865051883	-1.0591358109008	0.289537932959664	0.707558815380104	OK
Slit3	Slit3	36.5681903493509	-0.042122207260105	0.0859786678586008	-0.489914630096136	0.624194309954346	0.886196975774473	OK
Mir218-2	Mir218-2	0	NaN	NaN	NaN	NaN	NaN	Low
Pank3	Pank3	3854.26261842401	0.0370342320672843	0.0640441150866728	0.578261281573878	0.563087730585981	0.866279546052396	OK
Mir103-1	Mir103-1	0	NaN	NaN	NaN	NaN	NaN	Low
Fbll1	Fbll1	0	NaN	NaN	NaN	NaN	NaN	Low
Rars	Rars	2012.88488581474	-0.0882747845125589	0.0598366249840847	-1.47526342831064	0.140141734633633	0.535898071720568	OK
Wwc1	Wwc1	152.541403717896	-0.00533000278863084	0.104100065640052	-0.0512007629952937	0.959165543861576	0.992833254437736	OK
Tenm2	Tenm2	1650.06253321982	0.0979300205784666	0.0588095725775676	1.66520544677145	0.0958717746781204	0.454988058279699	OK
Gm12128	Gm12128	0	NaN	NaN	NaN	NaN	NaN	Low
Gm12130	Gm12130	0	NaN	NaN	NaN	NaN	NaN	Low
4930553C11Rik	4930553C11Rik	0	NaN	NaN	NaN	NaN	NaN	Low
Mat2b	Mat2b	1579.52410792252	-0.102747612598358	0.0709851636837034	-1.44745193595921	0.147770388734596	0.546545814646394	OK
Hmmr	Hmmr	6.89100128519218	-0.0386840078792069	0.0427214863309718	-0.90549302473969	0.365204253533786	NaN	Low
Nudcd2	Nudcd2	656.138895680663	-0.0843731983008179	0.0775084552124556	-1.0885676674828	0.276344581303414	0.696675524832278	OK
Ccng1	Ccng1	4103.45642490618	-0.16836605337432	0.0700431553284322	-2.40374741236102	0.0162279816750975	0.186232153646316	OK
Gabrg2	Gabrg2	5.04050257031767	0.0598510990112423	0.0430642376461143	1.38980978841599	0.16458664494546	NaN	Low
Gabra1	Gabra1	1.88870990695722	-0.00310243104896913	0.0121984305267535	-0.254330345380491	0.799240358140616	NaN	Low
Gabra6	Gabra6	0	NaN	NaN	NaN	NaN	NaN	Low
Gabrb2	Gabrb2	0	NaN	NaN	NaN	NaN	NaN	Low
Atp10b	Atp10b	0	NaN	NaN	NaN	NaN	NaN	Low
Mir146	Mir146	0	NaN	NaN	NaN	NaN	NaN	Low
Pttg1	Pttg1	285.55374399429	-0.140502833030888	0.0925969771331192	-1.51735874518774	0.12917613383289	0.51693222534419	OK
Slu7	Slu7	1569.04095213412	-0.0553785462378626	0.0594053237028738	-0.932215208772334	0.351225317140058	0.753639571671156	OK
C1qtnf2	C1qtnf2	0.902160501474967	-0.00430593196020651	0.0180676205570171	-0.238323134284231	0.811630479639039	NaN	Low
Ccnjl	Ccnjl	5.83167858520788	0.00542603301555649	0.0475336636652725	0.114151373935031	0.909117797831816	NaN	Low
Fabp6	Fabp6	0	NaN	NaN	NaN	NaN	NaN	Low
Pwwp2a	Pwwp2a	569.632212698731	-0.0221443279272674	0.0855291829119551	-0.258909616265867	0.795704978409437	0.951799544774619	OK
Ttc1	Ttc1	793.243611374139	-0.239478018447405	0.0804991039904819	-2.97491532919076	0.00293069427571979	0.0673219518108853	OK
Adra1b	Adra1b	0.408018443709404	-0.00257890572507635	0.0132628504667305	-0.194445811746538	0.845826821793714	NaN	Low
Il12b	Il12b	0.145829332812083	-0.00537740347593279	0.00963682220755083	-0.558005882034369	0.576840367602679	NaN	Low
Ublcp1	Ublcp1	432.931868499356	-0.0110191890815416	0.0868506031772083	-0.126875216503197	0.899039162462079	0.978484457578974	OK
Rnf145	Rnf145	2987.32198589262	0.0712768328603176	0.0649102914593459	1.09808215704838	0.272168615939762	0.694057905323989	OK
4930597A21Rik	4930597A21Rik	0.712044233560557	-0.00785659774787067	0.0154122423490062	-0.509763444537145	0.610217198705763	NaN	Low
Ebf1	Ebf1	44.4126744484765	-0.00282843991551936	0.091768016166272	-0.0308216308217298	0.975411789712546	0.995963852462782	OK
Gm12159	Gm12159	0	NaN	NaN	NaN	NaN	NaN	Low
F630206G17Rik	F630206G17Rik	0	NaN	NaN	NaN	NaN	NaN	Low
Clint1	Clint1	4349.7027694382	0.0864603463695106	0.0488553029558686	1.76972285787708	0.0767733201515049	0.41035425920922	OK
Lsm11	Lsm11	164.303993806019	-0.0633893412210776	0.10278672637967	-0.616707462663341	0.537427698027883	0.856803797489531	OK
Thg1l	Thg1l	244.26417354313	-0.122120743705062	0.0993504820069196	-1.22919125542397	0.219000106757604	0.637167760412661	OK
Sox30	Sox30	6.65145082601494	-0.0504056223888167	0.0480125908832837	-1.04984174903934	0.293790876935902	NaN	Low
Adam19	Adam19	85.395159589658	0.214899317286536	0.103657263897106	2.07317180877794	0.0381562930088194	0.289079545809865	OK
Mir8100	Mir8100	0	NaN	NaN	NaN	NaN	NaN	Low
Nipal4	Nipal4	2.17929312822932	0.02114451443995	0.0288230116298694	0.733598373115108	0.463193552767291	NaN	Low
Mir7239	Mir7239	0	NaN	NaN	NaN	NaN	NaN	Low
Cyfip2	Cyfip2	14952.7154766168	0.0696336795090213	0.0414704345638629	1.67911622439808	0.0931293948123138	0.448747299658061	OK
Mir6989	Mir6989	0	NaN	NaN	NaN	NaN	NaN	Low
Fndc9	Fndc9	0	NaN	NaN	NaN	NaN	NaN	Low
Itk	Itk	1.90915299525839	-0.0124015177277521	0.0256224208659239	-0.484010382650661	0.628378500619944	NaN	Low
Fam71b	Fam71b	0.277909424107494	-0.00670089979274999	0.0107517251991558	-0.623239495860269	0.533127150904173	NaN	Low
Med7	Med7	516.821659628482	-0.121924390715077	0.0956099324968253	-1.27522724398038	0.202228820976548	0.619186558629475	OK
Havcr2	Havcr2	35.1719849125271	0.0283420484495056	0.0930752010843929	0.30450698058452	0.760741675367674	0.940891538768117	OK
Gm12169	Gm12169	0	NaN	NaN	NaN	NaN	NaN	Low
Gm12171	Gm12171	0	NaN	NaN	NaN	NaN	NaN	Low
BC053393	BC053393	0	NaN	NaN	NaN	NaN	NaN	Low
Dppa1	Dppa1	0	NaN	NaN	NaN	NaN	NaN	Low
Gm4926	Gm4926	0	NaN	NaN	NaN	NaN	NaN	Low
Timd2	Timd2	0	NaN	NaN	NaN	NaN	NaN	Low
Havcr1	Havcr1	0	NaN	NaN	NaN	NaN	NaN	Low
Timd4	Timd4	0	NaN	NaN	NaN	NaN	NaN	Low
Sgcd	Sgcd	66.8225555279189	0.271429027727766	0.0987442223338105	2.74880920941566	0.00598121902082879	0.103363672492709	OK
Mir6380	Mir6380	0	NaN	NaN	NaN	NaN	NaN	Low
Gnb2l1	Gnb2l1	10147.0524783872	0.0133151228696215	0.0534926878611415	0.248914821857249	0.803426669893625	0.953383187250291	OK
Snord96a	Snord96a	4.14649970493376	0.0239646700282915	0.0439365904891796	0.545437635498672	0.585452561865446	NaN	Low
Snord95	Snord95	0.601199188754055	0.0151265791083518	0.0139699301187713	1.08279561742591	0.278899151258074	NaN	Low
Trim41	Trim41	2819.29490580332	-0.00192913999583241	0.0599245403424724	-0.0321928209178954	0.974318281291029	0.995885317606844	OK
Trim7	Trim7	132.719368079709	-0.117470059818023	0.104510623445303	-1.12400113926698	0.261012542634119	0.682964436373795	OK
Irgm1	Irgm1	603.783035394544	-0.00277511010207435	0.0798567871094635	-0.0347510863199438	0.972278224511377	0.995446165227851	OK
Gm5431	Gm5431	0.873817740824552	0.00404591631405716	0.0191548930923934	0.211221033421681	0.832714798693622	NaN	Low
Gm12185	Gm12185	0.583317331248333	-0.0107302140905341	0.013584903678854	-0.789863096875433	0.429607725110354	NaN	Low
Psme2b	Psme2b	15.7090345374945	-0.0508420864721724	0.0730882651854474	-0.695625848324221	0.48666317421111	0.835440787379349	OK
9930111J21Rik1	9930111J21Rik1	3.45225188860405	0.0372606051052346	0.0372873177690095	0.999283599213535	0.317657328084253	NaN	Low
9930111J21Rik2	9930111J21Rik2	0	NaN	NaN	NaN	NaN	NaN	Low
Tgtp1	Tgtp1	1.32251460743984	0.0172630812856215	0.0226461916393626	0.762295116129618	0.445883888113374	NaN	Low
Olfr56	Olfr56	0.282660743298485	0.0014411171806773	0.0107715545653839	0.133789154752886	0.89356930334592	NaN	Low
Tgtp2	Tgtp2	4.18766254075403	0.0275977476633372	0.038477136612556	0.717250556901664	0.473219509146811	NaN	Low
Ifi47	Ifi47	5.85810322458037	0.0154787170956894	0.0394349092546541	0.392513064902326	0.694679159907688	NaN	Low
Olfr1396	Olfr1396	0.149198534713388	0.00720466769899022	0.00966413032287554	0.745506057791498	0.455965850402673	NaN	Low
Olfr1395	Olfr1395	0	NaN	NaN	NaN	NaN	NaN	Low
Olfr1394	Olfr1394	0	NaN	NaN	NaN	NaN	NaN	Low
Btnl9	Btnl9	64.6763589568129	0.214721145528319	0.100886334502681	2.12834717989097	0.0333083090588613	0.268906786452757	OK
Zfp62	Zfp62	850.151735203968	0.0131735318925279	0.0788465273534515	0.16707814959908	0.867308558433608	0.970029900855369	OK
Mgat1	Mgat1	2076.61729169766	-0.0158968782202479	0.0576314526104948	-0.275836847765886	0.782673380770369	0.947513969784309	OK
Olfr1393	Olfr1393	0	NaN	NaN	NaN	NaN	NaN	Low
Olfr1392	Olfr1392	1.19345744875525	0.0156217711868017	0.0187809493887489	0.831788152102694	0.405528532605401	NaN	Low
Olfr10	Olfr10	0	NaN	NaN	NaN	NaN	NaN	Low
Olfr1391	Olfr1391	0	NaN	NaN	NaN	NaN	NaN	Low
Olfr1390	Olfr1390	0	NaN	NaN	NaN	NaN	NaN	Low
Olfr1389	Olfr1389	0	NaN	NaN	NaN	NaN	NaN	Low
Olfr1388	Olfr1388	0	NaN	NaN	NaN	NaN	NaN	Low
Olfr1387	Olfr1387	0	NaN	NaN	NaN	NaN	NaN	Low
Olfr1386	Olfr1386	0	NaN	NaN	NaN	NaN	NaN	Low
Olfr1385	Olfr1385	0	NaN	NaN	NaN	NaN	NaN	Low
Olfr1384	Olfr1384	0	NaN	NaN	NaN	NaN	NaN	Low
Olfr1383	Olfr1383	0	NaN	NaN	NaN	NaN	NaN	Low
Olfr1382	Olfr1382	0	NaN	NaN	NaN	NaN	NaN	Low
Olfr1381	Olfr1381	0	NaN	NaN	NaN	NaN	NaN	Low
Olfr1380	Olfr1380	0	NaN	NaN	NaN	NaN	NaN	Low
Flt4	Flt4	443.960107403142	-0.166394452275928	0.0986623335114955	-1.68650432595475	0.091698702572585	0.445153622651594	OK
Scgb3a1	Scgb3a1	0.128726902312224	0.00694968404805938	0.00949247752099499	0.732125415381645	0.4640920225271	NaN	Low
Cnot6	Cnot6	1539.20963319813	0.0185193227390521	0.0725097801179133	0.255404480732621	0.798410710404316	0.952023895994362	OK
Gfpt2	Gfpt2	5.75387637709515	-0.0253815854410852	0.042406571117935	-0.598529538511793	0.549486655475203	NaN	Low
Mapk9	Mapk9	2164.88050726137	-0.170530098074135	0.0616508613766319	-2.76606188893854	0.00567377658052056	0.100079038575103	OK
Rasgef1c	Rasgef1c	1.41592696537412	0.00365839745258839	0.0213008697039535	0.171748736245703	0.863635069067773	NaN	Low
Rnf130	Rnf130	8497.95229405058	0.183831407091336	0.0554917548025846	3.31276975733293	0.000923769932966023	0.0317767525930888	OK
Mir340	Mir340	0.150299797188514	0.0072173434812194	0.00967258252474958	0.746165097351419	0.455567689242704	NaN	Low
Tbc1d9b	Tbc1d9b	4312.46460151303	0.0617640548835182	0.0623693108442843	0.990295612496388	0.322029650481167	0.731294940090216	OK
3010026O09Rik	3010026O09Rik	58.6126955605468	-0.00132844876596431	0.0992594905090085	-0.0133835944467571	0.989321755406101	0.997823920259366	OK
Sqstm1	Sqstm1	26854.9543072193	-0.422797675226973	0.0617893639071367	-6.84256397043343	7.77881492786586e-12	4.81650077033585e-09	OK
Mgat4b	Mgat4b	1295.22889832399	-0.166299499982845	0.0681918315385428	-2.43870117917057	0.0147401514420047	0.175362744928373	OK
Mir6919	Mir6919	0.133462208585097	-0.00526263047833211	0.00953384213138028	-0.551994715856513	0.580951973612838	NaN	Low
Ltc4s	Ltc4s	1.51844226564166	-0.0114135535635171	0.0221413178897803	-0.5154866399703	0.60621300308815	NaN	Low
Maml1	Maml1	836.056743590301	-0.0563901178033585	0.0764076936575148	-0.738016227215522	0.460504588298969	0.818729802923142	OK
Canx	Canx	19257.0260930371	0.136695548454382	0.0494690249821365	2.76325536037436	0.0057227974337846	0.100718277316555	OK
Mir804	Mir804	0	NaN	NaN	NaN	NaN	NaN	Low
Hnrnph1	Hnrnph1	6177.18156033296	-0.0712757685198666	0.0721414990030604	-0.987999549563601	0.323152868798044	0.731594679962811	OK
Rufy1	Rufy1	1447.47093713566	-0.00154256737678346	0.0612977994313561	-0.0251651346556231	0.9799232466579	0.996606276436446	OK
Adamts2	Adamts2	16.0218758159944	0.0208641584026157	0.0692339475010231	0.301357342108903	0.763142019225921	0.940891538768117	OK
Zfp354c	Zfp354c	196.31044476608	0.0581768419271461	0.0983106441633225	0.591765443327759	0.554007666520122	0.862540982797205	OK
Zfp879	Zfp879	51.3763930907461	-0.135802838490684	0.0970658129977167	-1.39908000867287	0.161788991862187	0.568962584672857	OK
Grm6	Grm6	0	NaN	NaN	NaN	NaN	NaN	Low
Zfp454	Zfp454	44.2717184223	-0.0446780716637155	0.0951005493069821	-0.469798250265578	0.638499164627195	0.891645933959143	OK
Zfp2	Zfp2	230.017520436127	0.0257503682793723	0.101123790572367	0.254642039559867	0.798999586353053	0.952023895994362	OK
Zfp354b	Zfp354b	103.371964040869	-0.0107123703265135	0.104594869762974	-0.102417741432149	0.918425102093226	0.982464262938432	OK
Prop1	Prop1	0	NaN	NaN	NaN	NaN	NaN	Low
Olfr1378	Olfr1378	0	NaN	NaN	NaN	NaN	NaN	Low
Olfr1377	Olfr1377	0	NaN	NaN	NaN	NaN	NaN	Low
Olfr51	Olfr51	0	NaN	NaN	NaN	NaN	NaN	Low
Olfr54	Olfr54	0	NaN	NaN	NaN	NaN	NaN	Low
Olfr1375	Olfr1375	0	NaN	NaN	NaN	NaN	NaN	Low
Zfp354a	Zfp354a	101.385972926349	0.234885003093261	0.104565681933775	2.24629150548669	0.0246853423087524	0.231724985338263	OK
9230009I02Rik	9230009I02Rik	0	NaN	NaN	NaN	NaN	NaN	Low
Platr20	Platr20	0	NaN	NaN	NaN	NaN	NaN	Low
BC049762	BC049762	6.80189275097274	-0.0360567939549383	0.0468625227623058	-0.769416408455519	0.441646150840356	NaN	Low
Clk4	Clk4	975.91858357936	0.126282686027164	0.0803488891381664	1.57167930237357	0.116024944630343	0.49874434306306	OK
Col23a1	Col23a1	0.417224214358707	-0.00154808879613116	0.0123864379199667	-0.12498256610447	0.900537352340574	NaN	Low
Phykpl	Phykpl	236.34111570111	0.0514570199879497	0.0966457841382982	0.532429018469297	0.594428891437514	0.878519079870003	OK
Hnrnpab	Hnrnpab	7278.24107354007	-0.113284134745131	0.0489431242638513	-2.31460775030255	0.0206344083437617	0.209606197210083	OK
Nhp2	Nhp2	300.392203007866	-0.166860049039797	0.0964347902492641	-1.73028891967825	0.0835786682207046	0.427135157013886	OK
Rmnd5b	Rmnd5b	840.940407627893	-0.0376449294001211	0.0710423321065711	-0.529894336008701	0.596185193431203	0.878808037844408	OK
N4bp3	N4bp3	289.165616339324	0.0709236636263401	0.0958771367986453	0.739734893995523	0.459460870749059	0.818454114263503	OK
D930048N14Rik	D930048N14Rik	91.0995820221771	0.0723176022255329	0.104276877775472	0.693515223779968	0.487986275355159	0.835567975781497	OK
0610009B22Rik	0610009B22Rik	646.086611735893	-0.0546985371749895	0.0785634492891854	-0.696233906096063	0.486282357060853	0.835065757988119	OK
Sec24a	Sec24a	1370.40139176933	0.171959073922787	0.0724260790205791	2.37427010060736	0.0175836824760512	0.194103761569049	OK
Sar1b	Sar1b	1987.47038005368	-0.0123856947396644	0.0670511175591087	-0.184720183503964	0.853448514458794	0.965577764405428	OK
Jade2	Jade2	2303.26629468332	-0.0973509942198291	0.0617709404045154	-1.57599987279314	0.115025832528393	0.495848699589166	OK
Cdkn2aipnl	Cdkn2aipnl	737.05144120687	-0.0584188179083654	0.0774422128703969	-0.754353675380273	0.450636880042046	0.812432810296741	OK
Ube2b	Ube2b	2442.78286869761	0.0235602958865464	0.0664664102447187	0.354469209331467	0.722987275359663	0.926653618985475	OK
Cdkl3	Cdkl3	158.695862937643	0.00396675592002494	0.104312840048494	0.0380274942009137	0.969665760675494	0.99532641020045	OK
Ppp2ca	Ppp2ca	4978.6416137078	-0.0533095259307155	0.0511143943752997	-1.04294546736284	0.29697354997721	0.710510587095534	OK
Mir3061	Mir3061	0.861106551318217	0.0119132902242411	0.0191275988098022	0.622832502014625	0.533394597466454	NaN	Low
Olfr1373	Olfr1373	0.150299797188514	0.0072173434812194	0.00967258252474958	0.746165097351419	0.455567689242704	NaN	Low
Olfr1372-ps1	Olfr1372-ps1	4.76212583284534	-0.0468220611177799	0.0371746119622084	-1.25951714480245	0.207843601541141	NaN	Low
Olfr1371	Olfr1371	0.138954712053747	-0.00531489827089042	0.00958087817798556	-0.554740199400794	0.57907237571114	NaN	Low
Skp1a	Skp1a	2970.74728263351	0.0486318691925566	0.0553176927315128	0.879137700637549	0.379326618435952	0.772514885429946	OK
Tcf7	Tcf7	4.23715985546157	-0.0144738022367609	0.0423379926681321	-0.34186321373841	0.732453834658626	NaN	Low
Vdac1	Vdac1	4294.4578272059	-0.0524055333733386	0.0639749817699432	-0.819156675367117	0.412697029745508	0.790349914128118	OK
9530068E07Rik	9530068E07Rik	5248.55906798538	0.0584167117948687	0.0565705167886471	1.03263528620605	0.301774608524117	0.714997881036601	OK
Fstl4	Fstl4	4.92131990193287	0.00480916025252208	0.03736122156929	0.128720637348622	0.897578705017731	NaN	Low
Gm11186	Gm11186	0	NaN	NaN	NaN	NaN	NaN	Low
Hspa4	Hspa4	5634.69511890599	-0.0367466794936967	0.0516280745355335	-0.71175769819588	0.476614831783166	0.82925712111339	OK
Zcchc10	Zcchc10	140.042858151183	0.0640942684363855	0.103215419529745	0.620975710106132	0.534615605065694	0.855730270705481	OK
Aff4	Aff4	8602.67819077556	0.078553382654406	0.0462573382986609	1.69818207323615	0.0894734029347988	0.439684954826057	OK
Mir6920	Mir6920	0	NaN	NaN	NaN	NaN	NaN	Low
Leap2	Leap2	0	NaN	NaN	NaN	NaN	NaN	Low
Uqcrq	Uqcrq	2986.0045849661	-0.121735390400921	0.0593039336793538	-2.05273719377745	0.0400980727246103	0.29734128832588	OK
Gdf9	Gdf9	7.47801888514288	-0.0229345279495372	0.0534415520731012	-0.429151606939964	0.667812897889229	NaN	Low
Shroom1	Shroom1	46.678327036834	-0.0886754143434287	0.0969876818912305	-0.914295636459032	0.360561522819924	0.759364419272263	OK
Sowaha	Sowaha	211.434344214867	-0.105398639812561	0.103542113278333	-1.01793015880637	0.308711147987711	0.720528570284195	OK
Sept8	Sept8	984.873719227347	-0.0311601201685923	0.0720895161010145	-0.43224204924513	0.665565500870708	0.902931306927676	OK
Kif3a	Kif3a	905.539894160135	0.0100224892021991	0.0712515245668896	0.140663505281072	0.888135776941635	0.976863117932866	OK
Il4	Il4	0	NaN	NaN	NaN	NaN	NaN	Low
Il13	Il13	0	NaN	NaN	NaN	NaN	NaN	Low
Rad50	Rad50	503.37362031363	0.0675631577862649	0.0835947572532067	0.808222429327925	0.418962548097431	0.794529838533092	OK
Il5	Il5	0.679413325256028	-0.000735603700328727	0.0161953489564071	-0.0454206761650365	0.96377200079687	NaN	Low
Mir7671	Mir7671	0	NaN	NaN	NaN	NaN	NaN	Low
Irf1	Irf1	1453.83435597813	-0.0492604383969863	0.0626721721933597	-0.786001771966754	0.431866449029726	0.800912621697432	OK
Gm12216	Gm12216	18.705271443461	0.04360671428801	0.0750046557443897	0.581386766664437	0.560979814277954	0.865918960956729	OK
Slc22a5	Slc22a5	333.516792868553	-0.220426210794792	0.0888752346729157	-2.48017585107953	0.0131317601656835	0.166357024164655	OK
Slc22a21	Slc22a21	26.6034906491242	-0.0389759394954536	0.0862742757918464	-0.45176779680528	0.651436271288194	0.895690515730751	OK
Slc22a4	Slc22a4	86.4030468572414	0.05070554187011	0.104494543332959	0.485245834402502	0.627501972864529	0.887853014272763	OK
Pdlim4	Pdlim4	10.731243323107	0.0437207610631257	0.0593565780169368	0.736578194427759	0.461378899483323	0.818879917753983	OK
P4ha2	P4ha2	764.837590390442	-0.135360718107177	0.087990657272798	-1.53835330139105	0.123962253760831	0.509580434541208	OK
4933405E24Rik	4933405E24Rik	0	NaN	NaN	NaN	NaN	NaN	Low
Csf2	Csf2	0	NaN	NaN	NaN	NaN	NaN	Low
Il3	Il3	0	NaN	NaN	NaN	NaN	NaN	Low
Acsl6	Acsl6	592.595898728179	-0.0202245315122543	0.0837310401723782	-0.241541625072587	0.809135359156591	0.955447456868159	OK
Meikin	Meikin	5.01330044739337	0.036230456510188	0.0466885478029154	0.776003071740981	0.437747172175248	NaN	Low
Fnip1	Fnip1	2844.13943076135	0.0616088489017304	0.0703301313944295	0.875995077504008	0.381032709818751	0.774096559836061	OK
Rapgef6	Rapgef6	1261.09588884513	-0.0479919969082778	0.0654268494588973	-0.733521441200183	0.463240455427161	0.820686888259694	OK
Cdc42se2	Cdc42se2	2909.45332328927	-0.0108294081720634	0.058212801071792	-0.186031387816365	0.852420147029603	0.965283910113151	OK
Lyrm7os	Lyrm7os	0	NaN	NaN	NaN	NaN	NaN	Low
Lyrm7	Lyrm7	86.974184839114	-0.111816308910272	0.104001934866945	-1.07513681407298	0.282313479455369	0.700870096070901	OK
Hint1	Hint1	2007.94206828788	0.0513944614544956	0.0606546062610882	0.847329899946392	0.396811265266068	0.780896136297946	OK
Gpx3	Gpx3	5752.67352532373	-0.0231928427853381	0.104588195694486	-0.221753923866199	0.824505449816043	0.96015255515356	OK
Tnip1	Tnip1	762.304858878462	-0.0817996452558909	0.079554393833391	-1.02822284621013	0.303845014042603	0.716085948319782	OK
Anxa6	Anxa6	4463.61025911824	0.17128960488004	0.059331554263725	2.88699001746472	0.00388946570488344	0.0803980300939639	OK
Ccdc69	Ccdc69	13.6012168175593	-0.101783683927459	0.0693936923402887	-1.46675699901279	0.14244217115675	0.538970288482298	OK
Gm2a	Gm2a	871.261859894796	0.121364155490265	0.0709195107280984	1.71129431441749	0.0870267954062825	0.434559753308057	OK
Slc36a3	Slc36a3	0	NaN	NaN	NaN	NaN	NaN	Low
Slc36a2	Slc36a2	0	NaN	NaN	NaN	NaN	NaN	Low
Slc36a1os	Slc36a1os	0	NaN	NaN	NaN	NaN	NaN	Low
Slc36a1	Slc36a1	2936.90400214794	0.196055013659564	0.0600465986432019	3.26504778104963	0.0010944561264217	0.0360113076186386	OK
Fat2	Fat2	0	NaN	NaN	NaN	NaN	NaN	Low
Sparc	Sparc	1462.81856648856	-0.0590296260676944	0.0871183054409884	-0.677580053570711	0.498037996583267	0.83859994925306	OK
Atox1	Atox1	745.834138318018	0.0523917865747165	0.0728907905244184	0.718771002451473	0.472282027147818	0.827552184876754	OK
G3bp1	G3bp1	3437.974766146	-0.0408387470967617	0.0520474041068362	-0.784645224821073	0.432661606369139	0.801432230747904	OK
Gm12238	Gm12238	0.300599594377027	0.00906584878180332	0.0108327153596955	0.836895319481392	0.402651411515705	NaN	Low
Glra1	Glra1	38.2600504791823	0.244826687720096	0.0937143404133277	2.612478374604	0.00898883789113177	0.131946066544178	OK
Nmur2	Nmur2	0	NaN	NaN	NaN	NaN	NaN	Low
Gria1	Gria1	0	NaN	NaN	NaN	NaN	NaN	Low
Fam114a2	Fam114a2	1552.07642773745	-0.0385732460915659	0.0697133415855688	-0.55331225292392	0.580049612240017	0.87046689821721	OK
Mfap3	Mfap3	1151.39768813052	0.111702501316544	0.0664156213689212	1.68187090648548	0.0925938753504957	0.446799068375647	OK
Galnt10	Galnt10	2050.46560945177	-0.0919896369639993	0.0599510677713066	-1.53441198603683	0.124928330727608	0.511573146667057	OK
2010001A14Rik	2010001A14Rik	59.8083732174915	0.00471124585841771	0.100754604122949	0.0467596086494336	0.962704821426656	0.993591673719407	OK
Sap30l	Sap30l	755.145867845166	-0.0609913591055457	0.0771020528285844	-0.791047149433797	0.428916478133384	0.798513610503347	OK
Hand1	Hand1	0	NaN	NaN	NaN	NaN	NaN	Low
Larp1	Larp1	6776.58887928684	0.0422021577882723	0.0463284784447361	0.910933387087469	0.362330472821109	0.761324340701704	OK
Cnot8	Cnot8	875.024950209664	0.0473367999844526	0.0794076649066459	0.596123812985853	0.551092517092138	0.860865944225485	OK
Gemin5	Gemin5	724.342098424042	-0.0488050619391294	0.0770156951297903	-0.633702803784097	0.526274794812744	0.850683501424283	OK
Mrpl22	Mrpl22	297.561381192112	0.118251185439706	0.0950488464353595	1.24410963283101	0.213459216239857	0.63019970602933	OK
Gm12250	Gm12250	4.62186184600408	0.0328663798683842	0.0451334594912043	0.728204313139107	0.466488525984661	NaN	Low
Igtp	Igtp	266.555265086323	-0.119754772699508	0.0977935901345078	-1.22456668719079	0.220738525800335	0.638390440691788	OK
Irgm2	Irgm2	264.450827109028	-0.143744996718271	0.0990226744689052	-1.4516371880403	0.14660251278761	0.545038053819002	OK
Zfp692	Zfp692	411.14155351023	0.192895121447153	0.0860103176652422	2.24269746564492	0.0249163301850478	0.232632110884662	OK
Zfp672	Zfp672	998.70335557274	-0.0669140895493979	0.0752845244953075	-0.888815995026556	0.374101978170486	0.769021395548727	OK
Sh3bp5l	Sh3bp5l	986.385034813391	-0.191229748038798	0.0718735477907206	-2.66064155613433	0.00779919356812224	0.120865318299159	OK
Lypd8	Lypd8	6.1989892590898	-0.0695709017058445	0.04933797713714	-1.41008824728393	0.15851362713392	NaN	Low
1810065E05Rik	1810065E05Rik	0	NaN	NaN	NaN	NaN	NaN	Low
Gm12253	Gm12253	0	NaN	NaN	NaN	NaN	NaN	Low
4930504O13Rik	4930504O13Rik	0	NaN	NaN	NaN	NaN	NaN	Low
Olfr30	Olfr30	0	NaN	NaN	NaN	NaN	NaN	Low
Olfr332	Olfr332	0.416864136161241	-0.00799260755663677	0.0117363525395474	-0.681012906667932	0.495863323707787	NaN	Low
Olfr331	Olfr331	0	NaN	NaN	NaN	NaN	NaN	Low
Olfr330	Olfr330	7.16339565392684	0.0351677325734503	0.0500978102506123	0.701981431873471	0.482690743218065	NaN	Low
Olfr329-ps	Olfr329-ps	0	NaN	NaN	NaN	NaN	NaN	Low
Olfr328	Olfr328	0	NaN	NaN	NaN	NaN	NaN	Low
Olfr224	Olfr224	0	NaN	NaN	NaN	NaN	NaN	Low
Olfr325	Olfr325	0	NaN	NaN	NaN	NaN	NaN	Low
Olfr324	Olfr324	0	NaN	NaN	NaN	NaN	NaN	Low
2210407C18Rik	2210407C18Rik	0	NaN	NaN	NaN	NaN	NaN	Low
Olfr323	Olfr323	0	NaN	NaN	NaN	NaN	NaN	Low
Trim58	Trim58	0	NaN	NaN	NaN	NaN	NaN	Low
Olfr322	Olfr322	0	NaN	NaN	NaN	NaN	NaN	Low
Olfr320	Olfr320	0	NaN	NaN	NaN	NaN	NaN	Low
Olfr319	Olfr319	0	NaN	NaN	NaN	NaN	NaN	Low
Olfr318	Olfr318	0	NaN	NaN	NaN	NaN	NaN	Low
Olfr317	Olfr317	3.81117187244695	0.0312161518263152	0.0386767033479659	0.807104771714132	0.419606123207523	NaN	Low
Olfr316	Olfr316	0	NaN	NaN	NaN	NaN	NaN	Low
Olfr315	Olfr315	0.145829332812083	-0.00537740347593279	0.00963682220755083	-0.558005882034369	0.576840367602679	NaN	Low
Olfr314	Olfr314	0	NaN	NaN	NaN	NaN	NaN	Low
Fam183b	Fam183b	1371.63619596842	0.281802764368266	0.0714850009110315	3.94212437262175	8.07630752202251e-05	0.00523883147928527	OK
Olfr313	Olfr313	0	NaN	NaN	NaN	NaN	NaN	Low
Olfr312	Olfr312	0	NaN	NaN	NaN	NaN	NaN	Low
Olfr311	Olfr311	0	NaN	NaN	NaN	NaN	NaN	Low
2810021J22Rik	2810021J22Rik	540.848276409204	-0.0305311227389246	0.0799633816623637	-0.381813801570309	0.702599480803649	0.918341701756047	OK
Zfp39	Zfp39	294.647706562476	0.125834288288888	0.093601894818929	1.34435620702243	0.178833227952632	0.592284520099867	OK
Btnl10	Btnl10	0	NaN	NaN	NaN	NaN	NaN	Low
Rnf187	Rnf187	3918.37268597807	-0.111457541362407	0.0515382141671147	-2.16261939152571	0.0305704655404903	0.257338120648168	OK
Hist3h2ba	Hist3h2ba	118.005368146349	-0.0550996928445672	0.104559245166534	-0.52697102735209	0.598213708267502	0.879831822418411	OK
Hist3h2bb-ps	Hist3h2bb-ps	8.62083105953439	0.0124376112462704	0.0541347110974372	0.229752980927226	0.818283723108623	NaN	Low
Hist3h2a	Hist3h2a	311.935976434044	0.0248337130430457	0.0991538981207257	0.250456245429798	0.802234537645546	0.953154428499446	OK
Trim17	Trim17	2.38316718142356	-0.00392959000982078	0.0317304315186078	-0.12384294261855	0.901439630216162	NaN	Low
Trim11	Trim11	727.572060317748	-0.0756861028314467	0.0820267554420508	-0.92270018999979	0.356163466815997	0.757139269487397	OK
Obscn	Obscn	6.80667546828707	-0.0558278497678328	0.0482268194717919	-1.15761002652242	0.247023215700799	NaN	Low
Iba57	Iba57	384.157896843825	-0.0561959139238675	0.0876190596752229	-0.641366320663204	0.521284709347728	0.848425363505701	OK
Gjc2	Gjc2	1.20530594144222	0.0148702165234794	0.0217058988622887	0.685077204948859	0.493295203718478	NaN	Low
Guk1	Guk1	3109.43061514531	0.0688227360920048	0.0710830045556004	0.96820240678167	0.332943293153392	0.737991002436567	OK
2610507I01Rik	2610507I01Rik	242.538212869834	0.258728776407753	0.0971668950971038	2.66272557283211	0.00775105987248128	0.120717838348269	OK
Mrpl55	Mrpl55	393.507284463163	0.0682716540429785	0.0890556368841554	0.766617997822945	0.443308671509703	0.80831583949404	OK
2310033P09Rik	2310033P09Rik	500.898923028704	0.0234588447471358	0.0854162291458504	0.274641540392508	0.783591648445164	0.947664743670819	OK
Arf1	Arf1	13716.9738657737	-0.0610849241530876	0.0477441628745866	-1.27942182824619	0.200748551192366	0.616735972975022	OK
Wnt3a	Wnt3a	0	NaN	NaN	NaN	NaN	NaN	Low
Wnt9a	Wnt9a	49.7051899948139	-0.098765400036872	0.0868609597758679	-1.13705167766649	0.255516682915949	0.678621223373184	OK
Prss38	Prss38	0.446428927189111	0.00537959924896365	0.0127959949252271	0.420412736985217	0.674183965008655	NaN	Low
Snap47	Snap47	2541.23195357532	-0.0251669726907932	0.0598913689796395	-0.420210342818326	0.674331799724957	0.907500278466981	OK
Jmjd4	Jmjd4	373.022549852317	-0.0452383662351359	0.0924315767248787	-0.489425452189215	0.624540520293272	0.886196975774473	OK
Zfp867	Zfp867	112.09315294951	0.00157420475990952	0.104310843467402	0.0150914776218972	0.987959200061631	0.997823920259366	OK
Zkscan17	Zkscan17	835.783620509263	0.0174398749742504	0.0753425574499662	0.231474422484689	0.816946253809834	0.958182192871001	OK
4933439C10Rik	4933439C10Rik	275.734210913985	0.161225322828438	0.0940824395348719	1.71366010092329	0.0865911686509855	0.433656213001369	OK
Nlrp3	Nlrp3	8.17140002084975	0.0232646541419772	0.0512787346516573	0.453690097854731	0.650051894997223	NaN	Low
Olfr222	Olfr222	0	NaN	NaN	NaN	NaN	NaN	Low
Olfr223	Olfr223	0	NaN	NaN	NaN	NaN	NaN	Low
Olfr225	Olfr225	0	NaN	NaN	NaN	NaN	NaN	Low
Mprip	Mprip	5209.90133363832	0.0727067424506313	0.0466019452109854	1.56016539913643	0.118720800002764	0.502865279116187	OK
1700007J10Rik	1700007J10Rik	0.145829332812083	-0.00537740347593279	0.00963682220755083	-0.558005882034369	0.576840367602679	NaN	Low
Pld6	Pld6	10.3940989725309	0.0320004747696015	0.0630117085550696	0.50784966006174	0.611558780233811	0.882599388364105	OK
Flcn	Flcn	2909.15961890298	-0.128935535125518	0.0574008806470378	-2.24622921586085	0.0246893297938725	0.231724985338263	OK
Gm16062	Gm16062	25.4764031228871	0.0651459450223771	0.0827518795034983	0.78724429479119	0.431138872017567	0.800493149818002	OK
Cops3	Cops3	2006.46115112799	-0.00729570558199683	0.0578326676882077	-0.126151980768552	0.899611621395186	0.978794689029171	OK
Nt5m	Nt5m	781.977035610917	-0.0576772569579898	0.0737535574565035	-0.782026778735456	0.434198836123706	0.80256164545506	OK
1810063I02Rik	1810063I02Rik	0	NaN	NaN	NaN	NaN	NaN	Low
Med9os	Med9os	40.7001737873489	0.0427031400448393	0.0928800278664758	0.459766658406146	0.645683717553399	0.894740566695668	OK
Med9	Med9	867.628331118097	-0.0630668376249357	0.0709591473254676	-0.888776711699588	0.374123094134592	0.769021395548727	OK
Rasd1	Rasd1	795.460820374878	-0.120861194216806	0.0869239005928302	-1.39042534208106	0.164399755475817	0.571872693843611	OK
Pemt	Pemt	93.4904410241018	-0.0799115703822287	0.10406608754534	-0.767892521638353	0.442551040697051	0.807886207083829	OK
Rai1	Rai1	2291.57711928791	-0.00755169676789024	0.0565828083395522	-0.133462742297496	0.893827427962471	0.977800423756234	OK
Srebf1	Srebf1	5905.3948618757	0.150904482629689	0.0631824725997411	2.38839153360875	0.0169223027026757	0.19030813063471	OK
Mir6921	Mir6921	0.816509577638872	-0.00892871722712204	0.0162476413906243	-0.549539284654224	0.582635412598424	NaN	Low
Mir6922	Mir6922	0.386180706936671	0.0101739267960907	0.0114714790092309	0.886888847366931	0.375138746673237	NaN	Low
Tom1l2	Tom1l2	4182.48253174788	0.00309780301644783	0.0573867274655877	0.0539811756700266	0.956950162010413	0.992264379788027	OK
Lrrc48	Lrrc48	57.6351603260513	0.0614145020853123	0.0992619103578312	0.618711667586468	0.536106322282148	0.85597213763473	OK
Atpaf2	Atpaf2	516.038795679462	-0.0791084652307329	0.0818177323166559	-0.966886553694284	0.333600749225973	0.738189847150193	OK
Gid4	Gid4	1120.20514877026	0.0333850429919423	0.069734481127932	0.47874512654214	0.632119958251632	0.889194706161839	OK
Drg2	Drg2	1010.0375262349	-0.0761246479245713	0.0709022894390126	-1.07365571022993	0.282977018650983	0.701622305799726	OK
Myo15	Myo15	8.91747064840939	-0.0378243356282602	0.0548272219189189	-0.689882403383426	0.490268142546853	NaN	Low
Alkbh5	Alkbh5	5957.05869024456	0.0618529562330484	0.0499082728384681	1.23933273413889	0.215222300931365	0.632037322702316	OK
Llgl1	Llgl1	1043.31381112968	-0.0882660654632839	0.0697436075158514	-1.26557929260001	0.205663743591412	0.624244697813737	OK
Flii	Flii	3557.02385594146	-0.035313270832952	0.0533606068332462	-0.661785405539094	0.508108760714523	0.842630523511957	OK
Mief2	Mief2	328.62033923774	-0.00308828648381002	0.0920002862733411	-0.0335682268926255	0.973221459248622	0.995500869548385	OK
Mir5100	Mir5100	0.15264469974537	-0.00543643031632298	0.00968935331088448	-0.561072565102565	0.574748069880854	NaN	Low
Top3a	Top3a	369.965641798369	-0.0797273993408196	0.0933491527049877	-0.854077375429244	0.393062118758853	0.780104333492029	OK
Smcr8	Smcr8	2104.16670065902	0.0196166546091525	0.0637023674555168	0.307942316631337	0.758126225319814	0.940870620514184	OK
Shmt1	Shmt1	10.9763817718912	0.046946334616717	0.0586331168153021	0.800679499345069	0.423317213741902	0.796476554477575	OK
Dhrs7b	Dhrs7b	410.236024380876	-0.101153948415348	0.0953638016010424	-1.0607164009519	0.288818804150896	0.706510181994747	OK
Tmem11	Tmem11	589.635367699047	0.0368911731032572	0.0838715811216441	0.439853077882861	0.660043522007623	0.900362674557248	OK
Natd1	Natd1	652.141107963676	-0.0875150925557239	0.0772713222216578	-1.13256885011856	0.257395355992396	0.679900251639703	OK
Map2k3os	Map2k3os	68.4787893023707	-0.0846135710069071	0.10200502274504	-0.829503966862469	0.406819293046376	0.786873640567074	OK
Map2k3	Map2k3	814.869977568916	-0.109459764824178	0.0762230415455683	-1.43604561828906	0.150989360914849	0.552237843055751	OK
Kcnj12	Kcnj12	479.276396875778	-0.237098476372384	0.101499236252633	-2.33596315722261	0.0194931618003753	0.203009059667211	OK
Tnfrsf13b	Tnfrsf13b	1.01368809683989	0.0226913732398212	0.0195248586999964	1.16217861488674	0.245162919364821	NaN	Low
Usp22	Usp22	3296.18485893791	-0.0584553922179194	0.0589510261638414	-0.991592445828773	0.321396375786215	0.731139183527023	OK
Aldh3a1	Aldh3a1	0.138954712053747	-0.00531489827089042	0.00958087817798556	-0.554740199400794	0.57907237571114	NaN	Low
Aldh3a2	Aldh3a2	2950.49964404328	-0.079232460349495	0.0539258326142369	-1.46928580438046	0.14175528551315	0.538092485409599	OK
Slc47a2	Slc47a2	0.128726902312224	0.00694968404805938	0.00949247752099499	0.732125415381645	0.4640920225271	NaN	Low
Slc47a1	Slc47a1	0.566078683792746	0.0103871201626439	0.015372471773828	0.675696160999184	0.499233573872684	NaN	Low
Rnf112	Rnf112	194.236587542852	-0.00406574531357095	0.0989666297750131	-0.0410819821066339	0.96723053867219	0.995026222944534	OK
Mfap4	Mfap4	0.440857200337554	-0.00197908911196966	0.0126587445268281	-0.156341658351292	0.875763721424939	NaN	Low
Mapk7	Mapk7	535.492994032397	-0.193624765437941	0.0827669677498414	-2.33939663010443	0.0193149157809337	0.202079710267188	OK
B9d1	B9d1	491.991392353989	0.171292702424672	0.08213669748794	2.08545884681841	0.037027669985248	0.283844074585846	OK
Epn2	Epn2	995.148249708593	0.0110876917007976	0.070616534298441	0.157012685640145	0.87523485041424	0.973231105430372	OK
Grap	Grap	53.1118337326931	0.0221500961088649	0.0992270255036866	0.223226444574235	0.823359271367913	0.959763819491161	OK
Slc5a10	Slc5a10	16.0988070210711	0.0646088310368477	0.0715240362648643	0.903316345257579	0.366358023989617	0.764006256124266	OK
Fam83g	Fam83g	2192.37954095588	-0.0992498781899557	0.0661965847821581	-1.49932022198079	0.133790578758697	0.525669242529843	OK
Prpsap2	Prpsap2	705.132512222154	-0.220318482978738	0.0765677525764534	-2.87743175899996	0.00400926615960805	0.0822503367864169	OK
Ulk2	Ulk2	1781.55063559943	-0.00375777838536513	0.0575283012464915	-0.0653205171010383	0.947918806943863	0.990834099768977	OK
Akap10	Akap10	854.216960917426	0.0362603212583836	0.0780939701238612	0.464316530468009	0.642420982341207	0.893761102020711	OK
Specc1	Specc1	365.138714201658	-0.0999993011590532	0.0928155220310024	-1.07739846709747	0.281302288665036	0.699927725029056	OK
Adora2b	Adora2b	356.375437312739	-0.0861875039164993	0.0970041006895993	-0.888493407018825	0.374275400711257	0.769166174363475	OK
Zswim7	Zswim7	318.36979314964	-0.11106890180208	0.0972058484370322	-1.14261542477075	0.253198298450696	0.675463678932465	OK
Ttc19	Ttc19	984.116096975646	0.179137776866063	0.0714997810633911	2.50543112442877	0.0122302215713577	0.159273497366189	OK
Ncor1	Ncor1	8122.97318795104	0.10876594960873	0.0535735942915441	2.03021565095731	0.0423346236368642	0.305121186798351	OK
Pigl	Pigl	154.515975309219	-0.12457499342645	0.102403257089713	-1.21651397589154	0.22378919038091	0.641780284498685	OK
Cenpv	Cenpv	726.213056276661	0.0463766849231312	0.0839268869964991	0.552584357442755	0.58054805571162	0.870775679448629	OK
Ubb	Ubb	3597.4557541324	0.0693617748142515	0.0706684706709371	0.981509492928322	0.32634155543005	0.733916693115768	OK
Gm1821	Gm1821	188.478274971486	0.0644391376656765	0.104472451919914	0.616805066612912	0.537363309694269	0.856803797489531	OK
Trpv2	Trpv2	32.1042621769712	0.0283419335248236	0.0924781466521273	0.30647168602369	0.759245534608471	0.940891538768117	OK
2410006H16Rik	2410006H16Rik	265.899552984055	-0.14817788280795	0.0990201055093756	-1.49644238456118	0.134538411445544	0.527087213319299	OK
Snord49b	Snord49b	1.45832171858179	0.00660594338114691	0.0245290989658957	0.269310478559834	0.787690769248004	NaN	Low
Snord49a	Snord49a	2.15431278872353	-0.0292172063564198	0.0269673977539532	-1.08342698183167	0.27861894476474	NaN	Low
Snord65	Snord65	1.4470394328565	0.0256488655241695	0.0220225748187555	1.16466243094907	0.244155661962595	NaN	Low
Lrrc75a	Lrrc75a	249.635985571523	0.0532303793592226	0.0944771667687758	0.563420572184379	0.57314853193076	0.868600528075355	OK
Mmgt2	Mmgt2	785.320822879324	0.0106278476875314	0.0728813802121739	0.145823908062545	0.884060401743276	0.976173444045432	OK
Zfp287	Zfp287	318.610334015293	-0.0336617439990628	0.0923020301760625	-0.364691263397504	0.715341880917405	0.923531145738365	OK
Zfp286	Zfp286	1.97036004413826	-0.0225146875998993	0.0282681657528348	-0.796467934876228	0.425760105722089	NaN	Low
Trim16	Trim16	61.0151045543474	-0.133897019439393	0.100851498000782	-1.32766515216616	0.184288750620137	0.598636298193002	OK
Fbxw10	Fbxw10	15.399992445739	0.083160603086995	0.0712741986750059	1.16677008837642	0.243303229570567	0.666833029210917	OK
Tvp23b	Tvp23b	3537.9769901198	0.0586546567908242	0.0659543056429106	0.889322633588046	0.373829710851195	0.769021395548727	OK
Cdrt4	Cdrt4	0.150299797188514	0.0072173434812194	0.00967258252474958	0.746165097351419	0.455567689242704	NaN	Low
Mir6354	Mir6354	0	NaN	NaN	NaN	NaN	NaN	Low
Cdrt4os1	Cdrt4os1	0	NaN	NaN	NaN	NaN	NaN	Low
Tekt3	Tekt3	0	NaN	NaN	NaN	NaN	NaN	Low
Pmp22	Pmp22	87.4045604619022	-0.0835234589734317	0.0983201559001377	-0.849504948489557	0.395600377826091	0.78060179396156	OK
Hs3st3b1	Hs3st3b1	11.4507246209746	0.0134358944065506	0.0596275431812629	0.225330337117975	0.821722300839024	0.959497786904611	OK
Cox10	Cox10	322.521990911236	-0.0566637501520873	0.0903217606953021	-0.627354357531192	0.530426979342957	0.853634193555751	OK
9630013K17Rik	9630013K17Rik	0	NaN	NaN	NaN	NaN	NaN	Low
2810001G20Rik	2810001G20Rik	117.216398438327	-0.0309676112864235	0.104081644865748	-0.297531916663768	0.766060444665526	0.94155445458464	OK
F930015N05Rik	F930015N05Rik	0.418246253450927	-0.0111200226377313	0.0138291982726616	-0.804097418988785	0.421340715075628	NaN	Low
Hs3st3a1	Hs3st3a1	0.844004120818358	0.0186422898731846	0.0183765391211274	1.01446141464971	0.310362632089359	NaN	Low
Elac2	Elac2	646.369959798953	0.0420845806256066	0.0824396218958684	0.510489733671567	0.609708405196516	0.882599388364105	OK
Arhgap44	Arhgap44	1150.50298121427	-0.216903068227245	0.0714052772467116	-3.03763358382919	0.002384436944009	0.0600384474145851	OK
Myocd	Myocd	1.39796258269427	-0.00375428792251776	0.0228327999540099	-0.164425209789412	0.869396419105445	NaN	Low
Gm12295	Gm12295	0	NaN	NaN	NaN	NaN	NaN	Low
Map2k4	Map2k4	1131.0074552183	-0.0297522323749472	0.0728227721612319	-0.408556712302503	0.682865003415313	0.911380241541659	OK
Mir744	Mir744	0.138954712053747	-0.00531489827089042	0.00958087817798556	-0.554740199400794	0.57907237571114	NaN	Low
Zkscan6	Zkscan6	410.407006504736	0.0288819497200236	0.084377993369875	0.342292445773369	0.732130820012412	0.929111797112826	OK
Dnah9	Dnah9	403.018850247945	1.06255318617833	0.095626079171963	11.1115419075956	1.10239327161586e-28	1.50168011459513e-24	OK
Shisa6	Shisa6	8.04844165183769	-0.0043170058407033	0.0536291239077126	-0.0804974149518496	0.935841652134383	NaN	Low
Gm12298	Gm12298	0	NaN	NaN	NaN	NaN	NaN	Low
Pirt	Pirt	1.91579845211768	0.0412734361887738	0.0266021248479863	1.55150900255616	0.120779751603929	NaN	Low
9130409J20Rik	9130409J20Rik	0.286106908330466	-0.00673711443959044	0.0107805670048825	-0.624931363678664	0.532016106586972	NaN	Low
Tmem220	Tmem220	141.307330647663	-0.0315836312876272	0.103561905866015	-0.304973445819827	0.760386376670749	0.940891538768117	OK
Adprm	Adprm	453.637076788374	0.0819586373710495	0.0849299652988849	0.96501437487489	0.334537611854295	0.73838515731844	OK
Sco1	Sco1	237.114035240465	0.0845038876943714	0.0987092618204104	0.856088741177258	0.391948695761419	0.779571873714781	OK
Myh3	Myh3	1.54828791148409	0.0014179181174214	0.0247146367438341	0.0573715944975457	0.954249190028153	NaN	Low
Mir6923	Mir6923	0	NaN	NaN	NaN	NaN	NaN	Low
2310065F04Rik	2310065F04Rik	0	NaN	NaN	NaN	NaN	NaN	Low
Myh2	Myh2	0	NaN	NaN	NaN	NaN	NaN	Low
Myh1	Myh1	0	NaN	NaN	NaN	NaN	NaN	Low
Myh4	Myh4	0	NaN	NaN	NaN	NaN	NaN	Low
Myh8	Myh8	0	NaN	NaN	NaN	NaN	NaN	Low
Myh13	Myh13	0.291658665624167	-0.00676342533283624	0.0108014722247256	-0.626157730365134	0.531211489269335	NaN	Low
Gas7	Gas7	82.599576119441	0.0583644689692489	0.102426522474543	0.569817929567556	0.568801193520757	0.867532245135973	OK
Rcvrn	Rcvrn	0	NaN	NaN	NaN	NaN	NaN	Low
Glp2r	Glp2r	0	NaN	NaN	NaN	NaN	NaN	Low
Dhrs7c	Dhrs7c	0	NaN	NaN	NaN	NaN	NaN	Low
Usp43	Usp43	56.8022869134887	-0.0571577750378705	0.0989715441560163	-0.577517260393234	0.563590082114313	0.866279546052396	OK
Cfap52	Cfap52	9.1990052852001	0.0597244812631271	0.0553759299410925	1.07852782475456	0.280798271316588	NaN	Low
Stx8	Stx8	519.132662652962	-0.0556216833844	0.0863591813863324	-0.644073768318547	0.519527599536021	0.847647018910011	OK
Ntn1	Ntn1	28.0700766120602	-0.219083707589802	0.0786266793143447	-2.78637873938334	NaN	NaN	OK
Mir6406	Mir6406	0	NaN	NaN	NaN	NaN	NaN	Low
Pik3r5	Pik3r5	102.1074063603	-0.0799297663662317	0.103115566949107	-0.775147426631338	0.438252549763937	0.805193796786439	OK
Pik3r6	Pik3r6	24.0606069086021	0.0236166504496552	0.0802568505263049	0.294263359386557	0.76855666874776	0.941738798629962	OK
Mfsd6l	Mfsd6l	295.67662307974	-0.0879554014127446	0.0933641158848995	-0.942068594332079	0.346157522246696	0.750448727282908	OK
Ccdc42	Ccdc42	0	NaN	NaN	NaN	NaN	NaN	Low
Myh10	Myh10	1843.40126820275	-0.0577830283661554	0.0629467503886908	-0.917966821310873	0.358636236295124	0.759039795617052	OK
Ndel1	Ndel1	2686.3582088888	0.0698641489312552	0.0560748856072531	1.24590800631466	0.212798170420131	0.630023185712459	OK
Rnf222	Rnf222	0.546708313866708	0.0099148012452552	0.0151720846938188	0.653489711225681	0.513440620279032	NaN	Low
Rpl26	Rpl26	0	NaN	NaN	NaN	NaN	NaN	Low
Gm15772	Gm15772	0	NaN	NaN	NaN	NaN	NaN	Low
Odf4	Odf4	0	NaN	NaN	NaN	NaN	NaN	Low
Arhgef15	Arhgef15	90.7855795580059	0.0354053195097605	0.10402665802472	0.340348523946114	0.733594079048415	0.929375189179495	OK
Slc25a35	Slc25a35	342.579018295616	0.0457682835700592	0.0972094912337629	0.470821140911011	0.637768466166047	0.891501492674592	OK
Rangrf	Rangrf	96.2305125030834	-0.0555243486075456	0.104071707815899	-0.533520106211453	0.593673596683297	0.877974349584179	OK
Pfas	Pfas	962.534643533847	0.0354887088661208	0.0758890009072942	0.467639690097827	0.640042276647513	0.892188900560969	OK
Mir3062	Mir3062	0	NaN	NaN	NaN	NaN	NaN	Low
Ctc1	Ctc1	591.084295470037	-0.0186585800856074	0.080747955051757	-0.231071859016712	0.817258976798046	0.958239683046962	OK
Aurkb	Aurkb	1.52669900368968	-0.0131338824625527	0.0236918371857361	-0.554363190983774	0.579330311936399	NaN	Low
2310047M10Rik	2310047M10Rik	507.171385869306	-0.0629623148096425	0.0796958828710113	-0.790032214230535	0.429508955212527	0.799107843384598	OK
Tmem107	Tmem107	874.26602808327	-0.0360260578915713	0.0755959253177757	-0.476560842930777	0.633674872215092	0.890072087988656	OK
Vamp2	Vamp2	5862.89002740057	0.0204208386695424	0.0600425494688732	0.340106122244673	0.733776611432225	0.929375189179495	OK
Per1	Per1	1683.46892313896	0.320586489525912	0.0726617738334386	4.4120377553786	1.02402250719165e-05	0.00111593876743717	OK
Hes7	Hes7	7.4501743938787	0.0172790913347174	0.0438011801662776	0.394489172874399	0.693219919277463	NaN	Low
Aloxe3	Aloxe3	54.3257057623191	-0.125191728820365	0.100069706894045	-1.25104522343529	0.210917978513943	0.62867244233629	OK
Alox12b	Alox12b	6.55542375572506	-0.000476829624392385	0.0502465023568343	-0.00948980729058704	0.9924283429241	NaN	Low
Alox8	Alox8	218.772994252025	-0.139387367290634	0.0978817314962853	-1.42403863478778	0.154435288493496	0.55757156105444	OK
Gucy2e	Gucy2e	12.0019516059246	-0.0831967456815648	0.0665511318474166	-1.25011766700395	0.211256566953441	0.628932590785827	OK
Cntrob	Cntrob	908.903384006365	-0.0955301670065227	0.0697259529086089	-1.37008047967069	0.170661780543877	0.580820834710988	OK
Trappc1	Trappc1	996.958701729899	-0.0363668675825489	0.0750571439696981	-0.484522400655571	0.628015170638833	0.88796766168226	OK
Kcnab3	Kcnab3	570.040538766123	-0.0977518843924907	0.0848635824943434	-1.15187082043121	0.249374160457004	0.671471597893913	OK
Chd3os	Chd3os	556.841253287047	-0.128378212273661	0.0823447345420442	-1.55903365269958	0.118988415334779	0.503399482645268	OK
Chd3	Chd3	7272.469985108	0.0194209503289436	0.052441701682177	0.370334098741577	0.711133569939856	0.922151422914485	OK
Cyb5d1	Cyb5d1	268.264440460826	0.0715284202510198	0.0955436160692135	0.748646777187115	0.454070130315623	0.815255478470993	OK
Naa38	Naa38	549.063945190681	0.150938264910793	0.0875216849573738	1.72458134214744	0.0846029482526969	0.429485788671402	OK
Tmem88	Tmem88	25.2074720533958	0.0200367656287928	0.0836230622853823	0.239608130594558	0.810634061067627	0.956280975844649	OK
Kdm6b	Kdm6b	3063.43839481062	-0.00374480704052614	0.0664014675829807	-0.0563964499104831	0.955025985017282	0.992081045644147	OK
Dnah2	Dnah2	201.753951391974	0.388532722932286	0.101341988765761	3.83387703028337	0.000126139218113572	0.00718940765331832	OK
Efnb3	Efnb3	263.302596483462	0.317398015871243	0.100669930977751	3.15285818504625	0.00161680332150428	0.0474657216498518	OK
Wrap53	Wrap53	346.605221140067	-0.114415481323174	0.0898434281530288	-1.27349861503829	0.202841163706029	0.619807611485762	OK
Trp53	Trp53	724.591462694449	-0.073574088727924	0.0785031263035258	-0.937212212969148	0.34864940879436	0.752160108249536	OK
Atp1b2	Atp1b2	673.806623678008	-0.214048672646696	0.0939192023220766	-2.27907251503968	0.0226627550352762	0.220603916125568	OK
Shbg	Shbg	0	NaN	NaN	NaN	NaN	NaN	Low
Sat2	Sat2	139.775675737091	0.116635809845552	0.103448916841718	1.12747250919999	0.259542757250988	0.682229887199893	OK
Fxr2	Fxr2	4351.45493498585	0.0278882149355533	0.0570568162453883	0.488779724680264	0.624997653836417	0.886332730792614	OK
Sox15	Sox15	1.01645792820542	-0.0242525018171056	0.020327357129377	-1.19309665603582	0.232831520998933	NaN	Low
Mpdu1	Mpdu1	585.158343479254	-0.181978494342303	0.0812335049568267	-2.24019010922919	0.0250785835073188	0.233188030400476	OK
Mir1934	Mir1934	0	NaN	NaN	NaN	NaN	NaN	Low
Cd68	Cd68	291.693725665981	0.142371835748164	0.101713126432096	1.39973905770374	0.16159147319889	0.568962584672857	OK
Eif4a1	Eif4a1	6374.50422495668	-0.102715793706613	0.0479857576658516	-2.1405475020708	0.0323105462182912	0.265460953308542	OK
Senp3	Senp3	1782.37660653708	-0.0718705914842183	0.0654410452610342	-1.09824944264777	0.272095581791708	0.694057905323989	OK
Tnfsfm13	Tnfsfm13	11.0120691813913	0.0896754806444766	0.064389274245603	1.39270836168184	0.163707999033889	0.570980113893819	OK
Tnfsf13	Tnfsf13	6.70443017768998	-0.00241313542212171	0.053558965659488	-0.0450556763449038	0.964062930671162	NaN	Low
Tnfsf12	Tnfsf12	340.261332370361	-0.0485258074882272	0.100142585976354	-0.484567150080242	0.627983420553412	0.88796766168226	OK
Polr2a	Polr2a	7294.52405003248	-0.140367611400907	0.0568411534280764	-2.46947155248213	0.0135312776837942	0.168955649769446	OK
Slc35g3	Slc35g3	0	NaN	NaN	NaN	NaN	NaN	Low
Zbtb4	Zbtb4	3563.12689983638	-0.00481917578631275	0.0498700004070017	-0.0966347653295013	0.923016446944026	0.983366967016386	OK
Chrnb1	Chrnb1	36.1353147520685	0.0716447325059416	0.0910338603015168	0.78701191258554	0.431274892676071	0.800494152886421	OK
Fgf11	Fgf11	30.5750680540365	0.0195254059203029	0.090730205499342	0.215202928427672	0.829609107862671	0.961744692613165	OK
Tmem102	Tmem102	627.210120286898	-0.134453944292273	0.0753836653656212	-1.78359520779671	0.0744894648787792	0.403617935791062	OK
G630025P09Rik	G630025P09Rik	2.98013318612475	0.000189025178473171	0.0361113216505453	0.00523451288497265	0.995823482058618	NaN	Low
4933402P03Rik	4933402P03Rik	0	NaN	NaN	NaN	NaN	NaN	Low
Spem1	Spem1	6.3122123272987	-0.0365262966872129	0.0441660169759268	-0.827022656517157	0.408224219978388	NaN	Low
Nlgn2	Nlgn2	2492.29551022861	0.0789470840364326	0.0719740675042921	1.09688234629403	0.272692826864726	0.69455074392398	OK
Tmem256	Tmem256	813.574276953242	0.00258878037592802	0.0705157655690817	0.0367120792780996	0.97071457726547	0.995446165227851	OK
Plscr3	Plscr3	681.240498595862	-0.115478911712771	0.0776474954671334	-1.48722004512883	0.136956703536815	0.529721322328912	OK
Tnk1	Tnk1	802.94222535572	0.00555914492314388	0.0720733017334573	0.0771318198200882	0.938518679837856	0.988135836817999	OK
Tmem95	Tmem95	5.11652935357982	-0.00954222619161166	0.0445458896763	-0.214211148569527	0.830382402562429	NaN	Low
Kctd11	Kctd11	786.637295117398	0.0567981166915411	0.0821443272014816	0.691442959319979	0.489287215068168	0.835567975781497	OK
Acap1	Acap1	0.421615455352231	-0.00195734563346378	0.0134230911567704	-0.145819290847662	0.884064046787004	NaN	Low
Mir6924	Mir6924	0	NaN	NaN	NaN	NaN	NaN	Low
2810408A11Rik	2810408A11Rik	13.5161542036712	0.0553772270399224	0.0626851965379762	0.88341793754086	0.37701050268113	0.771247412310581	OK
Neurl4	Neurl4	2207.40860379401	0.0864468289172626	0.0583497151601625	1.48152957867879	0.138465508921582	0.532217032316532	OK
Gps2	Gps2	757.387582290929	-0.0742323401634427	0.072883012874314	-1.01851360469216	0.308433938788115	0.720505489013278	OK
Eif5a	Eif5a	9517.75389310883	-0.0817123077369652	0.0513620468828203	-1.59090832036713	0.111630209791292	0.489726061976882	OK
Ybx2	Ybx2	3.59696189482115	0.0959187802196147	0.0370397357525782	2.58961837255921	0.0096082382732364	NaN	Low
Slc2a4	Slc2a4	5.74882827913271	0.039372056232656	0.0471303583630171	0.835386311502164	0.403500234472963	NaN	Low
Cldn7	Cldn7	2377.67392167956	-0.119533751075403	0.066237753334291	-1.80461662810536	0.0711346942200866	0.394221645510992	OK
Elp5	Elp5	896.307251722357	-0.0764761034079762	0.0753611613951578	-1.01479465008471	0.31020372449311	0.721953722030607	OK
Ctdnep1	Ctdnep1	1980.87158270325	-0.0115257394950857	0.064911846992338	-0.177559875879763	0.859068638136349	0.96675654146218	OK
Gabarap	Gabarap	7733.82869437266	0.0890751231014546	0.0569124210343931	1.56512623224419	0.117553313855594	0.501357029517941	OK
Phf23	Phf23	1192.26162520484	-0.141609629932979	0.069234372207458	-2.0453659853902	0.040818789769736	0.299587044312146	OK
Dvl2	Dvl2	745.581065473515	-0.063220242871745	0.0775208659566823	-0.815525498735679	0.414771575000278	0.79165172966986	OK
Acadvl	Acadvl	2354.46403102534	0.0528823425139334	0.0594708035405203	0.889215200832155	0.373887434916848	0.769021395548727	OK
Mir324	Mir324	0.266924417170194	-0.00664815601799546	0.0107095784406381	-0.620767293021421	0.534752746014783	NaN	Low
Dlg4	Dlg4	1619.80618107355	0.263342050612687	0.0666793854744975	3.94937728862852	7.83547666900716e-05	0.0051665156649259	OK
Asgr1	Asgr1	3.19624342969091	-0.037728619868051	0.0330640384131356	-1.14107718472352	0.25383780470495	NaN	Low
Asgr2	Asgr2	0.266924417170194	-0.00664815601799546	0.0107095784406381	-0.620767293021421	0.534752746014783	NaN	Low
Mgl2	Mgl2	0.150299797188514	0.0072173434812194	0.00967258252474958	0.746165097351419	0.455567689242704	NaN	Low
Clec10a	Clec10a	0.580913174866427	-0.00549688619428255	0.015350055216931	-0.358102046969806	0.720266947242632	NaN	Low
Slc16a11	Slc16a11	291.210660986312	-0.0101597458068992	0.095469635849352	-0.106418608560851	0.91525022941613	0.9817743310212	OK
Slc16a13	Slc16a13	186.459695007264	0.126101197332094	0.100806812824742	1.25091939521318	0.210963886906229	0.62867244233629	OK
Bcl6b	Bcl6b	871.509734634319	0.197340241661972	0.0877309458131143	2.24938007715486	0.024488325035663	0.230765842317899	OK
Mir497b	Mir497b	0	NaN	NaN	NaN	NaN	NaN	Low
Mir497	Mir497	0	NaN	NaN	NaN	NaN	NaN	Low
Mir195a	Mir195a	0	NaN	NaN	NaN	NaN	NaN	Low
0610010K14Rik	0610010K14Rik	704.983973794685	-0.0525964440853806	0.0748302401715242	-0.702876857869494	0.482132494353447	0.833008780696232	OK
Rnasek	Rnasek	3022.30896388883	0.0722652436780009	0.0553073350225071	1.30661229018887	0.191344420445972	0.606376535741512	OK
Alox12	Alox12	33.7337298827904	0.0175170683893481	0.0812902797150871	0.215487859689294	0.829386976309405	0.961744692613165	OK
Alox12e	Alox12e	0	NaN	NaN	NaN	NaN	NaN	Low
Alox15	Alox15	0.15264469974537	-0.00543643031632298	0.00968935331088448	-0.561072565102565	0.574748069880854	NaN	Low
Pelp1	Pelp1	1234.89409965703	-0.0422476612388497	0.0745918521281598	-0.566384397672041	0.571132498731827	0.867622047253814	OK
Arrb2	Arrb2	1088.63011682768	-0.08554324097714	0.0729509498978981	-1.17261312014259	0.240950985616223	0.663613895281881	OK
Mir7115	Mir7115	9.98943768676404	0.0363746546261725	0.0595422136521861	0.610905312299168	0.541262267760953	NaN	Low
Med11	Med11	443.029566465783	-0.0561832781161826	0.0865156416073301	-0.649400236447215	0.516079711214061	0.845343130722187	OK
Cxcl16	Cxcl16	330.053089893741	0.126405413124202	0.0937831192518918	1.34784824958413	0.17770719557749	0.59128382245664	OK
Zmynd15	Zmynd15	43.4530973247698	0.158270696342286	0.0938506868818572	1.68640956822749	0.0917169397737085	0.445153622651594	OK
Tm4sf5	Tm4sf5	0.267681614365971	0.000885929990355215	0.0107152692516015	0.0826792094116353	0.934106616747858	NaN	Low
Vmo1	Vmo1	0.601199188754055	0.0151265791083518	0.0139699301187713	1.08279561742591	0.278899151258074	NaN	Low
Gltpd2	Gltpd2	0	NaN	NaN	NaN	NaN	NaN	Low
Psmb6	Psmb6	2664.84605852343	-0.114243045150303	0.0620586566450528	-1.84088814238634	0.0656379524156779	0.379185830282598	OK
Pld2	Pld2	46.9827225644256	0.00309326006091165	0.0990473740551963	0.0312301067082088	0.975086029938183	0.995963852462782	OK
Mink1	Mink1	3425.49292099172	-0.0213360894473291	0.0569326554111305	-0.374760131830385	0.707838867077788	0.920582494494331	OK
Chrne	Chrne	0.128726902312224	0.00694968404805938	0.00949247752099499	0.732125415381645	0.4640920225271	NaN	Low
4930544D05Rik	4930544D05Rik	0	NaN	NaN	NaN	NaN	NaN	Low
Gp1ba	Gp1ba	0.257453804624448	0.00879680776585079	0.0106719609226331	0.824291602042367	0.40977388918024	NaN	Low
Slc25a11	Slc25a11	1821.22465178062	0.0118651539105427	0.0584411737561313	0.203027303319655	0.839113691647938	0.963823923097198	OK
Rnf167	Rnf167	2485.72933304582	0.00303549905716901	0.0547154115650889	0.0554779534749184	0.955757693473654	0.992081045644147	OK
Pfn1	Pfn1	3446.63829850772	-0.100081182511948	0.0533803189790292	-1.87487044712613	0.0608105486147772	0.366693799570825	OK
Eno3	Eno3	452.664804170417	0.207995618999087	0.0860093029752315	2.4182921126449	0.0155935529884208	0.181648810845333	OK
Spag7	Spag7	1056.78945506037	-0.0477559114691205	0.0718664667150532	-0.664508965752696	0.506364612502581	0.842372343606262	OK
Camta2	Camta2	2737.74607970718	0.00737688927503733	0.0561463852556564	0.131386717799329	0.895469395239747	0.977800423756234	OK
Inca1	Inca1	58.7646911766963	-0.0968582982188681	0.0941941392504778	-1.0282837020391	0.303816395242251	0.716085948319782	OK
Kif1c	Kif1c	2870.18670994769	-0.0186235594220548	0.0639999491992365	-0.290993346949047	0.771056407811318	0.94288462150581	OK
Mir6925	Mir6925	0	NaN	NaN	NaN	NaN	NaN	Low
Zfp3	Zfp3	196.567830481794	0.122221527344414	0.102722553406209	1.18982174110389	0.234116462531921	0.654987564717567	OK
Scimp	Scimp	3.54667839948669	-0.00421030810248687	0.0377755324415498	-0.111455956550751	0.911254789507463	NaN	Low
Rabep1	Rabep1	2816.50719063779	0.0709960945073148	0.0539218814216407	1.3166472058377	0.187956907701325	0.602435058048813	OK
Nup88	Nup88	2162.159066882	-0.026682548143134	0.0554455529448195	-0.481238741900347	0.630346828993607	0.88878837641558	OK
Rpain	Rpain	127.041964220722	0.0983345138764461	0.104484321211253	0.941141338111646	0.346632433813669	0.750776108415731	OK
C1qbp	C1qbp	895.614266066953	-0.0692591480707851	0.07493985786953	-0.924196416163011	0.355384061218158	0.756379561633011	OK
Dhx33	Dhx33	809.420445568958	0.0165768103782995	0.0758158740682369	0.218645640929758	0.826926096563513	0.961134756965656	OK
Derl2	Derl2	3099.37544382026	0.184629651814879	0.0677467507434658	2.72529161603646	0.0064244716278665	0.108786097254546	OK
Mis12	Mis12	836.908751037269	0.140532641945599	0.0701352823483496	2.00373673905807	0.0450982685496846	0.314073933631801	OK
6330403K07Rik	6330403K07Rik	178.249690751443	0.203540888598711	0.10459830831189	1.94592906791375	0.0516632606869954	0.335572180645769	OK
Nlrp1a	Nlrp1a	2.51708211067086	-0.0234401557367521	0.0330076438523769	-0.710143257773431	0.477615303605999	NaN	Low
Nlrp1b	Nlrp1b	5.70422554550806	0.0249467701037805	0.0462047149380813	0.539918277544003	0.58925339242281	NaN	Low
Nlrp1c-ps	Nlrp1c-ps	1.11229464236012	-0.00319766850389707	0.022272256135193	-0.143571826962081	0.885838588957325	NaN	Low
Wscd1	Wscd1	279.341558484376	-0.207580596616542	0.0994447476305615	-2.08739628348907	0.0368523276518247	0.283297069567244	OK
4930401O10Rik	4930401O10Rik	0	NaN	NaN	NaN	NaN	NaN	Low
Aipl1	Aipl1	15.2819646685924	-0.0942008176654542	0.0713085952954248	-1.32103033687859	0.186491249090288	0.600421601301798	OK
Fam64a	Fam64a	0.705033395846493	0.00655362372557353	0.0166003351351476	0.39478863964003	0.692998879614406	NaN	Low
Pitpnm3	Pitpnm3	2529.14897351247	0.013372916340107	0.0616312544575366	0.216982705573855	0.828221822825532	0.961400738860622	OK
4933427D14Rik	4933427D14Rik	398.011940490228	0.00727062077129312	0.088316027680687	0.0823250429421552	0.934388240620901	0.987120111376075	OK
Txndc17	Txndc17	1487.00628308365	0.105932082051809	0.0646135061768734	1.63947274060364	0.101114843283889	0.46580021692424	OK
Med31	Med31	271.628069782352	0.124913651987409	0.0972439698533122	1.28453879634732	0.198953497946904	0.614660052541119	OK
4930563E22Rik	4930563E22Rik	88.597108968387	0.0657505822355691	0.10433026005213	0.63021583769384	0.528553378578406	0.852476417225706	OK
Slc13a5	Slc13a5	0.257453804624448	0.00879680776585079	0.0106719609226331	0.824291602042367	0.40977388918024	NaN	Low
1700051A21Rik	1700051A21Rik	0	NaN	NaN	NaN	NaN	NaN	Low
Xaf1	Xaf1	43.663660737846	-0.0945194549257129	0.0943274634819596	-1.00203537163692	0.316326509584165	0.726629369240596	OK
Fbxo39	Fbxo39	0	NaN	NaN	NaN	NaN	NaN	Low
Tekt1	Tekt1	1.11470275538176	-0.0188695496517983	0.021578084041478	-0.874477530791275	0.381858251402418	NaN	Low
Mir6338	Mir6338	0	NaN	NaN	NaN	NaN	NaN	Low
Smtnl2	Smtnl2	0.845403947413671	0.00280253526571608	0.0189537951432286	0.147861430628436	0.882452127453078	NaN	Low
Ggt6	Ggt6	0.138954712053747	-0.00531489827089042	0.00958087817798556	-0.554740199400794	0.57907237571114	NaN	Low
Mybbp1a	Mybbp1a	3722.45335795702	-0.0333616563300806	0.0548729920981926	-0.607979537007596	0.543201045787096	0.858907097586979	OK
Spns2	Spns2	58.6775734887563	-0.208771576097436	0.0952272066331752	-2.19235220142123	0.0283540851684586	0.248124791220672	OK
Spns3	Spns3	0.450899391565541	0.011644227824594	0.0122679208716137	0.949160656190499	0.34253890843955	NaN	Low
Ube2g1	Ube2g1	930.948514842084	0.014369028134311	0.0731028929396259	0.19655895350377	0.844172694256263	0.963823923097198	OK
Ankfy1	Ankfy1	2589.40506811244	0.0700013345291994	0.0615363032564702	1.13756158275301	0.25530359601493	0.678459676402656	OK
Cyb5d2	Cyb5d2	293.729158511818	-0.00223056239189382	0.0952900910953146	-0.0234081252967077	0.981324723733497	0.996979267497038	OK
Zzef1	Zzef1	3984.64120886559	0.0367786526539291	0.0514340949739464	0.715063668808775	0.474569702242808	0.828107159749054	OK
Atp2a3	Atp2a3	43362.4582464095	0.181843445918866	0.0434407693317334	4.18600887406545	2.83902253356304e-05	0.00242448987693749	OK
P2rx1	P2rx1	4.51907431215639	-0.0358121912000671	0.0378583186554141	-0.945953028871387	0.344172544315656	NaN	Low
Camkk1	Camkk1	270.146473265509	0.0648298846573255	0.0938341495375359	0.690898622482767	0.489629251874149	0.835567975781497	OK
1200014J11Rik	1200014J11Rik	853.772709512006	-0.0684274908945513	0.0731291509110532	-0.935707444187059	0.349423836771406	0.752545692411082	OK
Itgae	Itgae	2.58540761110866	0.0033589870300375	0.0323467591216413	0.103843077985213	0.917293879955236	NaN	Low
Gsg2	Gsg2	4.33263103595209	-0.00822014407276462	0.03399646950562	-0.241794050744173	0.808939748975202	NaN	Low
P2rx5	P2rx5	0.277909424107494	-0.00670089979274999	0.0107517251991558	-0.623239495860269	0.533127150904173	NaN	Low
Emc6	Emc6	619.711308535499	0.0263044599644122	0.0775912429747586	0.339013256598678	0.734599743591695	0.929487709055926	OK
Tax1bp3	Tax1bp3	107.30372124738	-0.212546187022171	0.104460865788621	-2.03469677776041	0.0418813926285603	0.303946899513185	OK
Ctns	Ctns	851.066031439399	-0.0638052355610831	0.0794679393941112	-0.802905373507284	0.422029429965107	0.796134177397132	OK
Shpk	Shpk	469.6746909488	-0.0576080387866648	0.0862953623273294	-0.667568189448584	0.504409268914084	0.842016059589626	OK
Trpv1	Trpv1	0.551708462036024	-0.0143229901379953	0.0156770704868058	-0.91362669766969	0.360913033008571	NaN	Low
Trpv3	Trpv3	1.21994100509539	0.0206729199790993	0.0209825777018945	0.985242150550109	0.324505140792934	NaN	Low
Aspa	Aspa	0.145829332812083	-0.00537740347593279	0.00963682220755083	-0.558005882034369	0.576840367602679	NaN	Low
Spata22	Spata22	0.149198534713388	0.00720466769899022	0.00966413032287554	0.745506057791498	0.455965850402673	NaN	Low
Olfr20	Olfr20	0	NaN	NaN	NaN	NaN	NaN	Low
Olfr376	Olfr376	0	NaN	NaN	NaN	NaN	NaN	Low
Olfr1	Olfr1	0	NaN	NaN	NaN	NaN	NaN	Low
Olfr75-ps1	Olfr75-ps1	0	NaN	NaN	NaN	NaN	NaN	Low
Olfr378	Olfr378	0	NaN	NaN	NaN	NaN	NaN	Low
Olfr380	Olfr380	0	NaN	NaN	NaN	NaN	NaN	Low
Olfr381	Olfr381	0	NaN	NaN	NaN	NaN	NaN	Low
Olfr382	Olfr382	0	NaN	NaN	NaN	NaN	NaN	Low
Olfr385	Olfr385	0	NaN	NaN	NaN	NaN	NaN	Low
Olfr384	Olfr384	0	NaN	NaN	NaN	NaN	NaN	Low
Zfp735	Zfp735	0	NaN	NaN	NaN	NaN	NaN	Low
Olfr389	Olfr389	0	NaN	NaN	NaN	NaN	NaN	Low
Olfr390	Olfr390	0	NaN	NaN	NaN	NaN	NaN	Low
Olfr391-ps	Olfr391-ps	0	NaN	NaN	NaN	NaN	NaN	Low
Olfr392	Olfr392	0	NaN	NaN	NaN	NaN	NaN	Low
Olfr393	Olfr393	0	NaN	NaN	NaN	NaN	NaN	Low
Olfr394	Olfr394	0	NaN	NaN	NaN	NaN	NaN	Low
Olfr395	Olfr395	0	NaN	NaN	NaN	NaN	NaN	Low
Olfr23	Olfr23	0	NaN	NaN	NaN	NaN	NaN	Low
Olfr397	Olfr397	0	NaN	NaN	NaN	NaN	NaN	Low
Olfr398	Olfr398	0	NaN	NaN	NaN	NaN	NaN	Low
Olfr139	Olfr139	0	NaN	NaN	NaN	NaN	NaN	Low
Olfr399	Olfr399	0	NaN	NaN	NaN	NaN	NaN	Low
Zfp616	Zfp616	0	NaN	NaN	NaN	NaN	NaN	Low
Olfr401	Olfr401	0	NaN	NaN	NaN	NaN	NaN	Low
Olfr402	Olfr402	0	NaN	NaN	NaN	NaN	NaN	Low
Olfr403	Olfr403	0	NaN	NaN	NaN	NaN	NaN	Low
Olfr43	Olfr43	0	NaN	NaN	NaN	NaN	NaN	Low
Olfr406	Olfr406	0	NaN	NaN	NaN	NaN	NaN	Low
Olfr59	Olfr59	0	NaN	NaN	NaN	NaN	NaN	Low
Olfr410	Olfr410	0	NaN	NaN	NaN	NaN	NaN	Low
Olfr411	Olfr411	0	NaN	NaN	NaN	NaN	NaN	Low
Olfr412	Olfr412	0	NaN	NaN	NaN	NaN	NaN	Low
Rap1gap2	Rap1gap2	24395.1180853253	-0.0294329129785634	0.0573291798249749	-0.513401954614066	0.607670178601742	0.88242710386395	OK
E130309D14Rik	E130309D14Rik	1047.06214542105	-0.0631392001274453	0.0682422501117212	-0.925221545656517	0.354850678340933	0.755915063316767	OK
Cluh	Cluh	3365.10687999903	-0.0467294140459676	0.0555665306866029	-0.840963318540131	0.400368484293781	0.782466821212998	OK
Pafah1b1	Pafah1b1	6149.52589157968	0.000538400654983656	0.0506570656083011	0.0106283427300501	0.991519969082147	0.998188235816791	OK
Mettl16	Mettl16	781.040980286546	-0.0294654920946524	0.0767790352304117	-0.383770022718145	0.701148908292537	0.918330357060023	OK
Mnt	Mnt	1731.45846099035	0.112242172001819	0.0652848773353678	1.71926756368449	0.0855656633169432	0.430775262150819	OK
Sgsm2	Sgsm2	2264.21800101426	0.21016524818984	0.0703347226231469	2.98807246764737	0.0028074297875905	0.0656349257554295	OK
Mir6926	Mir6926	0	NaN	NaN	NaN	NaN	NaN	Low
Tsr1	Tsr1	2876.17198202095	-0.00651719877684665	0.059255041932228	-0.1099855567447	0.912420829464852	0.981206836567491	OK
Snord91a	Snord91a	0.44195846281268	-0.00195583282606416	0.0126708277131185	-0.154357147800157	0.877328139751683	NaN	Low
Srr	Srr	623.074763493467	0.0396838168071813	0.0790001252302903	0.502325998743679	0.615438223927186	0.883832767867835	OK
Smg6	Smg6	1540.99556350664	0.0659127233879519	0.0621248258579787	1.0609723645525	0.288702460479586	0.706510181994747	OK
Hic1	Hic1	96.82602979716	0.185041296891936	0.103396470845477	1.78962875017732	0.0735136134334643	0.400400816549641	OK
Mir212	Mir212	0.723517943636039	-0.000722489282805713	0.0166577080387143	-0.0433726705454658	0.965404462938932	NaN	Low
Mir132	Mir132	0	NaN	NaN	NaN	NaN	NaN	Low
Ovca2	Ovca2	743.473137891279	-0.0542188045505267	0.0766305402247245	-0.707535199302083	0.47923394644462	0.831269202401443	OK
Dph1	Dph1	441.709168648848	0.0245875461318091	0.0866993832224407	0.283595398466976	0.776720463885821	0.944939372961745	OK
Rtn4rl1	Rtn4rl1	1581.86720850201	-0.0467615848944835	0.0702943510911972	-0.665225358348025	0.505906363459723	0.842372343606262	OK
Rpa1	Rpa1	3543.75778347419	0.0436445107870761	0.0556212693492496	0.784673045000634	0.43264529071034	0.801432230747904	OK
Smyd4	Smyd4	673.509221295825	-0.104749480961	0.0782966564439439	-1.33785382056506	0.180944093302813	0.595660749657857	OK
Serpinf1	Serpinf1	5.70275818584535	-0.00125909504341863	0.0449842865449078	-0.0279896635053149	0.977670395246296	NaN	Low
Serpinf2	Serpinf2	2.87040835253985	-0.0395457463348076	0.0314984324987667	-1.25548299383964	0.209303477818813	NaN	Low
Wdr81	Wdr81	1757.50713813827	-0.100796012264147	0.05908406818171	-1.70597616863745	0.0880125167472416	0.435915220852424	OK
Mir22hg	Mir22hg	464.643904364046	-0.12747116151754	0.0947623418325437	-1.34516685692294	0.178571356654958	0.591724503039841	OK
Mir22	Mir22	0	NaN	NaN	NaN	NaN	NaN	Low
Tlcd2	Tlcd2	28.6138410916838	-0.0917128472341082	0.083464177855205	-1.09882885797082	0.271842722278873	0.693973306387333	OK
Prpf8	Prpf8	13926.6521705437	0.0116418350508866	0.0443372088821143	0.262574829232947	0.792878302829809	0.951395750550436	OK
Rilp	Rilp	6.13107251526628	-0.0219616833387841	0.0476183173637102	-0.461202422820616	0.644653383602366	NaN	Low
Scarf1	Scarf1	90.841757640947	-0.122758423538911	0.104530097278534	-1.17438351953128	0.240241443406731	0.663073273321761	OK
Slc43a2	Slc43a2	8545.62408981364	-0.0672572734497055	0.0562570614953381	-1.19553477664807	0.231878157250651	0.651938959353636	OK
Mir3971	Mir3971	0.887226873701615	0.00428082251493474	0.0203256782461407	0.210611545804015	0.833190402146629	NaN	Low
Pitpna	Pitpna	2827.13533316835	-0.00543802659569296	0.052137248879002	-0.104302139307606	0.916929580253292	0.982105263579992	OK
Gm12338	Gm12338	17.0620543836716	0.0443736399925326	0.0743612272630299	0.596730872065553	0.550687077469262	0.860865944225485	OK
Inpp5k	Inpp5k	1056.20103489432	-0.18008955004483	0.0770921325117907	-2.33603020408453	0.019489667405541	0.203009059667211	OK
Myo1c	Myo1c	3256.61492117655	-0.145876444942973	0.0546388598540747	-2.66982959257511	0.00758897510034874	0.11943242851062	OK
Crk	Crk	2627.72798317626	-0.00193951306941342	0.0624689094363949	-0.0310476537354667	0.975231535787493	0.995963852462782	OK
Ywhae	Ywhae	10512.7616117953	0.031252045541203	0.045404862183218	0.688297332895638	0.491265560932289	0.835724072403359	OK
Doc2b	Doc2b	200.416887382866	0.0141016386360643	0.0988370193111762	0.142675676930999	0.88654632715977	0.976407061407844	OK
Rph3al	Rph3al	3814.24790238053	0.00686410586707914	0.0576811057069005	0.119000941174017	0.905274610132041	0.98018590711664	OK
1700016K19Rik	1700016K19Rik	32.5817567368163	-0.119365307276242	0.0893237873671463	-1.33632160922171	0.181444176380066	0.596433293509501	OK
Fam101b	Fam101b	650.532608115417	0.174275543290968	0.0860169085909803	2.02606145867979	0.0427584870133052	0.305951519977461	OK
Vps53	Vps53	1627.03912149485	0.0540635543082408	0.0697540979122576	0.775059185429455	0.438304687556724	0.805193796786439	OK
Fam57a	Fam57a	125.879111399373	-0.186266298700929	0.104589589762148	-1.78092579887278	0.0749245733646341	0.404866275536016	OK
Gemin4	Gemin4	163.83606046097	0.0515423348435894	0.104482814891216	0.493309209722705	0.621794121935734	0.88538588920601	OK
Dbil5	Dbil5	2.42377090145099	0.0576085542347121	0.0322343245689679	1.78718043591867	0.0739083302987875	NaN	Low
Glod4	Glod4	1382.09551784723	0.0783050702299068	0.0711809436147367	1.10008474534602	0.271295199697531	0.693095125708884	OK
Rnmtl1	Rnmtl1	148.610373031278	-0.10238351945552	0.10386796134608	-0.985708375601846	0.324276238244288	0.731702984489596	OK
Nxn	Nxn	394.883022076484	-0.143625370348026	0.0939704877379191	-1.52840933154027	0.126410939398295	0.513043611586839	OK
Timm22	Timm22	490.177209171893	-0.0758299387202475	0.0908341968191816	-0.834817077440535	0.403820709043101	0.784911427764948	OK
Abr	Abr	5210.33912119035	-0.0360868456806316	0.0586967009484609	-0.614801941123028	0.538685527221004	0.857075098407197	OK
Bhlha9	Bhlha9	3.64866173892324	-0.0343939303329886	0.0351265499654002	-0.979143421909261	0.327509119326463	NaN	Low
Tusc5	Tusc5	20.6425608206945	0.0528380919631722	0.0753355687722438	0.70136978885649	0.483072270787916	0.833174281169029	OK
Gosr1	Gosr1	2101.46125132027	-0.0623672362573624	0.0603847633564791	-1.03283068096466	0.301683143023829	0.714997881036601	OK
Cpd	Cpd	5625.3057484175	0.0628007181400555	0.0580150475200025	1.08249016116729	0.279034784897605	0.69878786888859	OK
Tmigd1	Tmigd1	0	NaN	NaN	NaN	NaN	NaN	Low
Blmh	Blmh	1280.15105572548	-0.183104141059279	0.0653038422483657	-2.80388005904601	0.00504916843444139	0.0935779216516471	OK
Slc6a4	Slc6a4	0.138954712053747	-0.00531489827089042	0.00958087817798556	-0.554740199400794	0.57907237571114	NaN	Low
Ccdc55	Ccdc55	850.916324927969	0.0292350500577249	0.0735707864787999	0.397373080497776	0.69109236346535	0.914519154373907	OK
Mir423	Mir423	0	NaN	NaN	NaN	NaN	NaN	Low
Efcab5	Efcab5	12.0405562141675	-0.0109130988042008	0.0646594442531094	-0.168778110147088	0.865971176869487	0.969387289341848	OK
Ssh2	Ssh2	647.550265430422	0.23806908795163	0.0787287953844806	3.02391376356001	0.00249527554706481	0.0614265193525931	OK
Coro6	Coro6	6.0232218335085	0.0183227925751833	0.0484123179337657	0.378473771907621	0.705078674260816	NaN	Low
Ankrd13b	Ankrd13b	659.776346521434	0.0552433137266463	0.0845278702303032	0.653551468600017	0.513400819859335	0.844406452929104	OK
Git1	Git1	3526.66911219854	-0.0674485611228513	0.0577468014398843	-1.16800514385315	0.242804690024804	0.666160219036835	OK
Trp53i13	Trp53i13	1514.71371945333	-0.124989095841014	0.071793913213936	-1.74094279369567	0.0816936065309708	0.422486829219774	OK
Abhd15	Abhd15	2999.79889277885	0.106782395604964	0.052587239036877	2.03057619225991	0.0422980048509338	0.305121186798351	OK
Taok1	Taok1	3133.26784832036	0.0585980262328789	0.0603431279996228	0.971080356212976	0.331508265011781	0.737348163955838	OK
Nufip2	Nufip2	1659.15907256607	0.120972171912402	0.0742037398387337	1.63027055206799	0.103044328499407	0.469170277388845	OK
Cryba1	Cryba1	0	NaN	NaN	NaN	NaN	NaN	Low
Myo18a	Myo18a	7555.52290617798	0.122253440542318	0.0475306995158055	2.57209428406718	0.0101085358542905	0.143225485939167	OK
Pipox	Pipox	4.24624716552307	-0.0271919713801077	0.0364790352756014	-0.745413664990608	0.456021685491729	NaN	Low
Gm11190	Gm11190	0	NaN	NaN	NaN	NaN	NaN	Low
Sez6	Sez6	6.48830789580228	-0.0503499251531833	0.0522089462758781	-0.964392671078411	0.334849095230686	NaN	Low
Phf12	Phf12	2272.81865239993	-0.0511774405912122	0.0624095259696366	-0.82002610652917	0.412201224710911	0.790275300545375	OK
Dhrs13	Dhrs13	123.854048187274	-0.183180195953209	0.103992764216615	-1.76147059204665	0.0781587861809498	0.41394983878573	OK
Flot2	Flot2	2116.32699978249	0.0331603095292078	0.0640081331500982	0.518064000577041	0.60441361630053	0.881511251505883	OK
Mir144	Mir144	0	NaN	NaN	NaN	NaN	NaN	Low
Mir451b	Mir451b	0	NaN	NaN	NaN	NaN	NaN	Low
Mir451a	Mir451a	0	NaN	NaN	NaN	NaN	NaN	Low
Eral1	Eral1	421.56101650204	-0.0394435257570576	0.0862600749649533	-0.45726282724752	0.647482144885591	0.895126836802042	OK
Fam222b	Fam222b	1208.33952346956	0.0739678698285007	0.0693972338291563	1.06586193349718	0.286486059033368	0.704551922035122	OK
Traf4	Traf4	313.551217298867	0.0331511594870929	0.0984915967847124	0.336588709791723	0.736426968370452	0.930316995561745	OK
Nek8	Nek8	93.9162546331628	0.0521190779026681	0.104280305703203	0.499797900967096	0.617217388765245	0.884515697312337	OK
Tlcd1	Tlcd1	304.220224231629	0.00255700345304622	0.0921058266413817	0.0277615819355493	0.977852307317871	0.996296538389517	OK
Mir7653	Mir7653	0	NaN	NaN	NaN	NaN	NaN	Low
Rpl23a	Rpl23a	2315.7068584087	-0.00389694518725161	0.0590716672963642	-0.065969784934299	0.947401881164185	0.990749917489523	OK
Snord42a	Snord42a	0.279026699500737	0.00893497858577404	0.0107548512918485	0.830785879163777	0.4060946011769	NaN	Low
Snord4a	Snord4a	0.429591338585694	-0.00205655738258309	0.0135179143036711	-0.15213570203094	0.879079905791188	NaN	Low
Snord42b	Snord42b	0.584361600150638	0.00946986806918599	0.0143825124317748	0.658429333129902	0.510262291836967	NaN	Low
Rab34	Rab34	914.649826606459	-0.189066913281532	0.0776418839115287	-2.4351149631682	0.0148870590257928	0.176266899417767	OK
Proca1	Proca1	0.708522801785408	-0.0154038287560502	0.0162502300009068	-0.947914506760249	0.34317297915657	NaN	Low
Supt6	Supt6	6199.0315635476	-0.0122184770727704	0.0483126189145646	-0.252904465692026	0.800342038509624	0.9526077777062	OK
Sdf2	Sdf2	1688.63412397986	-0.0768402182828277	0.0626987545138147	-1.22554616720332	0.220369506527031	0.638017729630439	OK
2610507B11Rik	2610507B11Rik	8206.45279655915	0.036230304032992	0.0479704403028889	0.755263112121364	0.450091127191314	0.812368307389173	OK
BC030499	BC030499	6.45280898517379	-0.0112426854358861	0.0510005026397696	-0.220442639855852	0.825526440252022	NaN	Low
Spag5	Spag5	14.4012625437035	-0.0154990229762776	0.0708899180997788	-0.218635080865271	0.826934323273931	0.961134756965656	OK
Aldoc	Aldoc	480.531406874922	0.080274615862769	0.0888825680558327	0.903153651144998	0.366444352831227	0.764006256124266	OK
Pigs	Pigs	1701.1911423703	-0.0573660575327845	0.068170912298791	-0.841503444773495	0.400065956025997	0.782460803031475	OK
Unc119	Unc119	415.062138366214	-0.125965796870555	0.0929405568651419	-1.35533722972343	0.175310138570491	0.587302266641697	OK
Foxn1	Foxn1	34.1883632325332	-0.00594366345144015	0.0891330143168455	-0.0666830746945449	0.94683400875469	0.990384156281685	OK
Slc13a2os	Slc13a2os	0.440857200337554	-0.00197908911196966	0.0126587445268281	-0.156341658351292	0.875763721424939	NaN	Low
Slc13a2	Slc13a2	0.299498331901901	0.00943029639749035	0.0110475762233646	0.85360772415819	0.393322377303072	NaN	Low
Slc46a1	Slc46a1	239.102020444038	-0.0403233051646023	0.102762703219711	-0.392392413796173	0.694768290447166	0.915699994570212	OK
Sarm1	Sarm1	582.998557422089	-0.011020887805993	0.0820110378096238	-0.134382981856373	0.89309973807955	0.977800423756234	OK
Vtn	Vtn	13.6086163270774	0.0201994524797484	0.0529544561802605	0.381449531102502	0.702869713631666	0.918341701756047	OK
Sebox	Sebox	0	NaN	NaN	NaN	NaN	NaN	Low
Tmem199	Tmem199	1136.40242166734	0.0843978244723067	0.0666877429543335	1.26556726518846	0.205668051959187	0.624244697813737	OK
Poldip2	Poldip2	1563.90299237413	-0.0492325733952725	0.0606625760539033	-0.811580658090181	0.417032293497423	0.793596867988824	OK
Tnfaip1	Tnfaip1	1753.90561647651	0.0506933682690364	0.0639216445650123	0.793054819130601	0.427745884617649	0.798185539761865	OK
Ift20	Ift20	2030.9101938638	0.120027358085235	0.066710048955451	1.79923954433595	0.071980796623248	0.395850791926477	OK
Tmem97	Tmem97	663.282610299897	-0.297684507767013	0.0825615272000862	-3.60560805816468	0.000311422868863107	0.0137733841547183	OK
Nlk	Nlk	1304.3149238316	-0.00136170270144776	0.0665531567142145	-0.0204603773686504	0.983676119733584	0.997442020471258	OK
Fam58b	Fam58b	313.668946720862	-0.17593777775128	0.0956529082052741	-1.83933537466223	0.0658658730540768	0.379697385841148	OK
Lyrm9	Lyrm9	1163.31164115679	-0.0310058027301054	0.0644121857711942	-0.481365480132045	0.63025676625011	0.88875338197298	OK
Nos2	Nos2	13.2200580420031	0.100726898370336	0.0620648375713839	1.62293018578329	0.104604329879798	0.473238187187845	OK
Lgals9	Lgals9	77.0339487507574	-0.0454281399685926	0.103315383517812	-0.439703540961649	0.660151837640648	0.900362674557248	OK
Ksr1	Ksr1	54.533015312227	0.07136043036467	0.0986175396083804	0.723607896202329	0.469306492321694	0.825315393545845	OK
Gm11201	Gm11201	0	NaN	NaN	NaN	NaN	NaN	Low
Wsb1	Wsb1	378.328661259143	0.0397059908744372	0.0979042095826127	0.405559587720616	0.68506622731272	0.912127079313251	OK
Nf1	Nf1	2293.57055490346	0.211814285733381	0.0634560196283821	3.33796993530054	0.000843928802321309	0.029552694460722	OK
AU040972	AU040972	0	NaN	NaN	NaN	NaN	NaN	Low
Omg	Omg	0	NaN	NaN	NaN	NaN	NaN	Low
Gm21975	Gm21975	0	NaN	NaN	NaN	NaN	NaN	Low
Evi2b	Evi2b	0	NaN	NaN	NaN	NaN	NaN	Low
Evi2a	Evi2a	18.3418092289904	0.146890060706699	0.0757018864920215	1.94037516782597	0.0523341121976256	0.337329657188947	OK
Rab11fip4	Rab11fip4	67.3213184953654	-0.172557157014943	0.102194891670971	-1.68851059180641	0.091313257486877	0.444556538057984	OK
Rab11fip4os1	Rab11fip4os1	0	NaN	NaN	NaN	NaN	NaN	Low
Rab11fip4os2	Rab11fip4os2	0	NaN	NaN	NaN	NaN	NaN	Low
Mir193a	Mir193a	0	NaN	NaN	NaN	NaN	NaN	Low
Mir365-2	Mir365-2	0	NaN	NaN	NaN	NaN	NaN	Low
Utp6	Utp6	1481.30749481358	-0.0508938819955955	0.0650901220195694	-0.781898703159509	0.434274107227224	0.80256164545506	OK
Suz12	Suz12	1824.22566769645	0.0542060583888028	0.0752075975630616	0.720752425888235	0.471061850550956	0.827014374043707	OK
Crlf3	Crlf3	187.590955509595	-0.090361704361474	0.0995706862645199	-0.907513122099196	0.364135513502243	0.762881261908268	OK
Atad5	Atad5	125.818107528658	-0.0167995157328625	0.104596865416045	-0.160612038095412	0.872398972969051	0.972250577581969	OK
Tefm	Tefm	209.019738651473	-0.00792019963955398	0.102411566265076	-0.077336964255129	0.938355485726063	0.988135836817999	OK
Adap2	Adap2	26.4292410190874	0.15313911048504	0.0865582040974994	1.76920387942134	0.0768598570362236	0.410421392609737	OK
Rnf135	Rnf135	278.115946951342	-0.0599670264712539	0.0958142417117931	-0.625867568326985	0.531401808390027	0.853928917528482	OK
Rhot1	Rhot1	1407.02451109718	0.0142244822710645	0.0628852604583515	0.226197397727012	0.821047894479417	0.959205889968356	OK
Rhbdl3	Rhbdl3	454.240296746646	0.105699278457666	0.0844492690066023	1.25163047236563	0.210704545564481	0.62867244233629	OK
5730455P16Rik	5730455P16Rik	1356.98115584381	-0.0784078082599799	0.0767314631392132	-1.02184690676008	0.306853364564313	0.718938248116703	OK
Zfp207	Zfp207	2901.87852538875	0.0802491750313718	0.0549307873488598	1.46091434156437	0.144038950314404	0.540630822227023	OK
Psmd11	Psmd11	1878.01705564588	-0.0309635965327053	0.0604096865004162	-0.512560126139571	0.608259051361768	0.88242710386395	OK
Cdk5r1	Cdk5r1	142.84511498891	-0.091348932895231	0.103369842172755	-0.883709706575399	0.376852939166507	0.771247412310581	OK
Myo1d	Myo1d	1646.5740237843	-0.0250325146797326	0.0630555572523991	-0.39699141155049	0.691373793923486	0.914713852061551	OK
C030013C21Rik	C030013C21Rik	0.567524011547221	0.00252481695132034	0.0140554931675178	0.179632042876673	0.857441447268823	NaN	Low
Tmem98	Tmem98	449.684033701645	0.270888009852936	0.0900466164826515	3.00830858986385	0.00262706232166161	0.0633377751250876	OK
4930507D10Rik	4930507D10Rik	0	NaN	NaN	NaN	NaN	NaN	Low
Spaca3	Spaca3	0	NaN	NaN	NaN	NaN	NaN	Low
Asic2	Asic2	86.238659544218	0.243101946230193	0.102811219451786	2.36454686099894	0.018052143396348	0.196566469410625	OK
1700071K01Rik	1700071K01Rik	0.128726902312224	0.00694968404805938	0.00949247752099499	0.732125415381645	0.4640920225271	NaN	Low
5530401A14Rik	5530401A14Rik	78.7809687581045	0.183096625887406	0.100764196895873	1.81708018847818	0.0692048358111363	0.389422707844862	OK
Ccl2	Ccl2	5.44027185567447	0.0199066316425184	0.0413437545783657	0.481490659122071	0.630167816928536	NaN	Low
Ccl7	Ccl7	1.444776368749	0.0156828214598214	0.0199305250675012	0.786874475544747	0.431355350633403	NaN	Low
Ccl11	Ccl11	6.73001050589563	0.0529924139223953	0.0430446557998866	1.23110320985619	0.218284265182001	NaN	Low
Ccl12	Ccl12	0.138954712053747	-0.00531489827089042	0.00958087817798556	-0.554740199400794	0.57907237571114	NaN	Low
Ccl8	Ccl8	0	NaN	NaN	NaN	NaN	NaN	Low
Ccl1	Ccl1	0	NaN	NaN	NaN	NaN	NaN	Low
Tmem132e	Tmem132e	0.305289399490739	-0.00682191377670675	0.0108477976949254	-0.628875461043862	0.529430592314433	NaN	Low
Gm11426	Gm11426	0	NaN	NaN	NaN	NaN	NaN	Low
Cct6b	Cct6b	29.4716657422974	0.0811343310567058	0.0838971630761866	0.967068826666143	0.333509627967571	0.738189847150193	OK
Zfp830	Zfp830	446.262955469226	-0.123041341480252	0.085239587315198	-1.44347650376663	0.148886286698005	0.548070381390803	OK
Gm11423	Gm11423	136.747561642668	0.0450440391225826	0.103836912025678	0.433796019583515	0.664436572330931	0.902208431847283	OK
Lig3	Lig3	1274.53744558609	0.0404317737568912	0.0670813500304099	0.602727490406236	0.546689990480556	0.859921486464292	OK
Rffl	Rffl	602.462362460248	-0.058707782788692	0.0814346147160827	-0.720919267480708	0.470959187599959	0.827014374043707	OK
Rad51d	Rad51d	759.630067588291	-0.0294403150302414	0.0767615419242783	-0.383529490057442	0.701327208905231	0.918341701756047	OK
Fndc8	Fndc8	0.138954712053747	-0.00531489827089042	0.00958087817798556	-0.554740199400794	0.57907237571114	NaN	Low
Nle1	Nle1	306.104144758929	-0.103311985473242	0.0972124355130174	-1.06274454423486	0.287897814420671	0.705890797152783	OK
Unc45b	Unc45b	25.6105979622772	0.0199324368054816	0.0813882543882377	0.244905569671025	0.806529549025695	0.954573452741477	OK
Slfn5os	Slfn5os	0.149198534713388	0.00720466769899022	0.00966413032287554	0.745506057791498	0.455965850402673	NaN	Low
Slfn5	Slfn5	111.803043227777	0.000829417183132964	0.101067539324858	0.00820656353833838	0.993452183152312	0.998995296058626	OK
Slfn9	Slfn9	20.6091642073729	-0.0455211138979689	0.076869624672975	-0.592185978422927	0.553726057696428	0.862533602966351	OK
Mir7679	Mir7679	0	NaN	NaN	NaN	NaN	NaN	Low
Slfn8	Slfn8	14.5014778607518	-0.00814760718914526	0.0681720833010152	-0.119515302960148	0.904867116922608	0.98018590711664	OK
Slfn10-ps	Slfn10-ps	19.9260531294095	-0.0513230896395179	0.0790817620682322	-0.648987684356806	0.516346336625978	0.845502991079686	OK
Slfn2	Slfn2	14.5308252632745	-0.0319531651829078	0.0666231050774736	-0.479610866916975	0.631504117806387	0.889190859123142	OK
Slfn1	Slfn1	1.26558755033435	-0.0111062900606406	0.0204089178574762	-0.544188091607813	0.586312045642567	NaN	Low
Slfn4	Slfn4	0.596728724377624	0.00925112767545961	0.0144859085859158	0.638629439126394	0.523064025251918	NaN	Low
Slfn3	Slfn3	2.50756571962299	-0.0269834483577632	0.0307431797737843	-0.877705187176922	0.380103728782484	NaN	Low
AI662270	AI662270	9.26065060449921	0.0508174184067701	0.0585987454985506	0.867210005511587	0.385826955085685	NaN	Low
Slfn14	Slfn14	0.299498331901901	0.00943029639749035	0.0110475762233646	0.85360772415819	0.393322377303072	NaN	Low
AA465934	AA465934	13.5042482584499	0.0398063303721927	0.0656840498661369	0.606027345349706	0.544496594895008	0.859921486464292	OK
AI450353	AI450353	13.1859173747962	-0.0065605472024128	0.0702795963766618	-0.0933492441711205	0.925626111651246	0.984609024534344	OK
Snord7	Snord7	0	NaN	NaN	NaN	NaN	NaN	Low
Pex12	Pex12	609.058719049324	0.0373916553571804	0.0788535743038935	0.474191001324516	0.635363709766183	0.890534759727038	OK
Ap2b1	Ap2b1	6473.32140416104	0.0439821128171326	0.053295306631847	0.825253021264179	0.409227957139314	0.787915651187525	OK
Rasl10b	Rasl10b	197.302194721454	0.00812470977266391	0.103786794997399	0.0782826926379942	0.937603184483891	0.988044418770246	OK
Gas2l2	Gas2l2	0	NaN	NaN	NaN	NaN	NaN	Low
1700020L24Rik	1700020L24Rik	2.82977977135256	-0.0757560695539206	0.0352933084049363	-2.14647118611654	0.0318354052248731	NaN	Low
Mmp28	Mmp28	16.5316563904786	-0.173074381652538	0.0737461795223895	-2.34689285293745	0.0189306977918408	0.199902298698028	OK
Taf15	Taf15	2330.47744236374	-0.163773994135379	0.0576585985523094	-2.84040885917125	0.00450557456679318	0.087335398455717	OK
Heatr9	Heatr9	0.133462208585097	-0.00526263047833211	0.00953384213138028	-0.551994715856513	0.580951973612838	NaN	Low
Ccl5	Ccl5	22.7418480330613	-0.133228197954135	0.0796466846624094	-1.67274003329625	0.0943784845521277	0.451254375770124	OK
Ccl9	Ccl9	5.65529933971394	-0.0102315921602827	0.0433599007987763	-0.235968993742981	0.813456730237547	NaN	Low
E230016K23Rik	E230016K23Rik	0.138954712053747	-0.00531489827089042	0.00958087817798556	-0.554740199400794	0.57907237571114	NaN	Low
Ccl6	Ccl6	4.27442588262152	-0.00895795367668755	0.0366737393164301	-0.244260711987837	0.807028909296539	NaN	Low
Ccl3	Ccl3	10.4944776251543	-0.0104851031731872	0.0526982572583388	-0.198964894072052	0.842290206000312	0.963823923097198	OK
Ccl4	Ccl4	5.12362694767994	0.0254397251101191	0.0410085524424932	0.62035169726592	0.535026265987519	NaN	Low
Wfdc17	Wfdc17	5.8971832576965	0.00436829847361091	0.0461248682713788	0.0947059284356052	0.924548408936198	NaN	Low
Wfdc18	Wfdc18	2.75859730011607	0.0295573307515728	0.0297463737447493	0.993644839038242	0.320395806332517	NaN	Low
Wfdc21	Wfdc21	0	NaN	NaN	NaN	NaN	NaN	Low
Heatr6	Heatr6	824.43055987131	0.135221682592363	0.072278146901119	1.87085154213146	0.0613656611933514	0.367439528188302	OK
Hnf1b	Hnf1b	890.580783281627	-0.0509233417911526	0.0743407619939328	-0.684998921524488	0.493344601521991	0.836221239808024	OK
Ddx52	Ddx52	885.0174373035	0.030365275630477	0.0785641428868654	0.386502983609252	0.699124193360719	0.917666989240892	OK
Synrg	Synrg	4483.51980185682	0.0808776237111195	0.0483627859967218	1.67231109714403	0.0944629925227258	0.451499959348972	OK
Dusp14	Dusp14	221.285176032877	-0.0754518620661125	0.102068483720868	-0.739227813675126	0.459768674288373	0.818650934512234	OK
Tada2a	Tada2a	415.767515105944	0.0822803464767639	0.0869244234971418	0.946573392913782	0.343856207320911	0.748229323513731	OK
Gm11437	Gm11437	0.988623535772456	0.0254729657027995	0.0210806538665563	1.20835747619818	0.226909789076734	NaN	Low
Acaca	Acaca	1279.8814362624	0.0382034435878398	0.0670525605214325	0.569753687118758	0.568844771192447	0.867532245135973	OK
Aatf	Aatf	509.133611918033	-0.0614164001625628	0.0820775481642893	-0.748272841187088	0.454295602603989	0.815337904963311	OK
Lhx1	Lhx1	194.934845178342	0.0634365834191233	0.0993318225026655	0.63863303643121	0.523061684508401	0.84936604124183	OK
Lhx1os	Lhx1os	33.184023431973	0.0776378660495626	0.0888774306925784	0.873538596295692	0.382369578402858	0.775233549313494	OK
1700109G15Rik	1700109G15Rik	0	NaN	NaN	NaN	NaN	NaN	Low
Mrm1	Mrm1	487.952217544929	-0.0798771093705161	0.0926487311664818	-0.862150062551681	0.388604945539671	0.777196168333003	OK
Dhrs11	Dhrs11	241.86366598618	0.0670154805558226	0.0956091454850014	0.700931696605694	0.48334564236767	0.833434726624354	OK
4930502E09Rik	4930502E09Rik	1.77569738748496	-0.000842271910504105	0.0269287237449	-0.0312778250645325	0.975047974789281	NaN	Low
Ggnbp2	Ggnbp2	2547.64983787047	0.0335600887226253	0.0609815340671829	0.550331985509784	0.582091689587077	0.871839253890665	OK
Ggnbp2os	Ggnbp2os	128.923624049021	0.0586419889135702	0.104124311911223	0.563192090657642	0.573304088117463	0.868650936847146	OK
Pigw	Pigw	186.657964557787	-0.119031644555856	0.103492170305844	-1.1501512066477	0.250081598823234	0.672314331941183	OK
Myo19	Myo19	204.548532573729	-0.109215798606524	0.099675726402322	-1.0957110878299	0.273205228864653	0.69455074392398	OK
Znhit3	Znhit3	191.69805877547	-0.142553778901598	0.10243267957438	-1.39168261041227	0.164018530464429	0.571504850534227	OK
Car4	Car4	3.98231805554265	-0.0185361182491207	0.037436978314106	-0.495128589000902	0.620509354433507	NaN	Low
Usp32	Usp32	1723.66499688604	0.0782546167514174	0.0665125458497898	1.17653918898467	0.239379481886894	0.662365895239339	OK
1700125H20Rik	1700125H20Rik	0.660736942060978	0.011090732203525	0.0151817496067433	0.730530570639814	0.465065933553996	NaN	Low
Appbp2	Appbp2	1134.44455640744	0.080534380707973	0.0643545663356547	1.25141672601644	0.210782478060521	0.62867244233629	OK
Appbp2os	Appbp2os	8.97709597297536	-0.0347190453477263	0.054316794475425	-0.639195403245575	0.522695822117711	NaN	Low
Ppm1d	Ppm1d	457.512053611676	0.0345417586653988	0.084071253513821	0.410862895718812	0.681173070929118	0.911039722356057	OK
Bcas3	Bcas3	657.2195660412	-0.0958303466248625	0.0772135162617946	-1.24110843883792	0.214565692528095	0.63114097681229	OK
Bcas3os1	Bcas3os1	0	NaN	NaN	NaN	NaN	NaN	Low
Mir5110	Mir5110	0	NaN	NaN	NaN	NaN	NaN	Low
Bcas3os2	Bcas3os2	0	NaN	NaN	NaN	NaN	NaN	Low
2610027K06Rik	2610027K06Rik	0.901798783131082	0.0215551731807982	0.0166482469064519	1.29474132032753	0.195409480618329	NaN	Low
Tbx2	Tbx2	37.0858294854852	-0.214936488451889	0.0884831124504558	-2.42912441142075	0.0151353376768974	0.178196689571907	OK
Tbx4	Tbx4	0	NaN	NaN	NaN	NaN	NaN	Low
Gm20759	Gm20759	0	NaN	NaN	NaN	NaN	NaN	Low
Brip1	Brip1	17.8465082715078	-0.0250751653706286	0.0735104435031396	-0.34111024469003	0.733020589117	0.929375189179495	OK
Brip1os	Brip1os	943.81883494624	0.0883569123269318	0.0711702881911211	1.24148594269645	0.21442628798578	0.631003433774528	OK
Ints2	Ints2	1140.34229215387	0.157253023074339	0.0685602703649279	2.29364648414196	0.021810813028746	0.216235003695472	OK
Med13	Med13	3274.2682678493	0.105453364068668	0.0576680504172975	1.8286271740693	0.0674554789804689	0.385620158100335	OK
Mir467c	Mir467c	0	NaN	NaN	NaN	NaN	NaN	Low
Rnft1	Rnft1	569.87716876932	-0.0355772104738361	0.0823927506675808	-0.431800251667466	0.665886596603484	0.903276958666865	OK
Rps6kb1	Rps6kb1	1146.87465117717	0.0401410764428096	0.0707270368302683	0.567549246254169	0.570341078331988	0.867532245135973	OK
Tubd1	Tubd1	177.877123633526	0.150942200830988	0.102454444960552	1.47326161289641	0.140680507243818	0.536341973040942	OK
Vmp1	Vmp1	1769.72747552709	-0.0182890281898523	0.0633899741285783	-0.288516101185897	0.77295170731734	0.943633706869617	OK
Mir21a	Mir21a	0	NaN	NaN	NaN	NaN	NaN	Low
Mir8115	Mir8115	0	NaN	NaN	NaN	NaN	NaN	Low
Ptrh2	Ptrh2	454.722988857648	-0.0592722220821952	0.0906311416791351	-0.653993991293179	0.513115676805224	0.844366000174047	OK
Cltc	Cltc	21107.3844449001	0.0740657169047504	0.0469510712331727	1.57750856283808	0.114678553389995	0.495381345588239	OK
Dhx40	Dhx40	2431.91658060681	0.0521654918721759	0.0601790597376427	0.866837934982653	0.386030813721846	0.776523108128141	OK
Ypel2	Ypel2	1216.48041215344	0.0370176914490105	0.0850742111162102	0.435122359212298	0.663473614653156	0.9016886816941	OK
Gdpd1	Gdpd1	367.095909313681	-0.139330955427998	0.0910043241913597	-1.5310366476105	0.125760335556619	0.511995000815754	OK
Smg8	Smg8	402.117824140788	0.00184364575094234	0.0867338160352323	0.0212563661466645	0.983041150737331	0.997317833867872	OK
Prr11	Prr11	14.2950663720182	0.0285330480885168	0.0716227368175911	0.398379751407501	0.690350281407402	0.914247669971965	OK
Ska2	Ska2	142.534653032025	0.00100013991905834	0.103864042561467	0.00962931823558144	0.992317034381211	0.998711443763531	OK
Mir301	Mir301	0	NaN	NaN	NaN	NaN	NaN	Low
Trim37	Trim37	2472.32835894228	-0.0974967886219458	0.0527963161995035	-1.84665892698898	0.0647965879960465	0.376561058738117	OK
Ppm1e	Ppm1e	569.798904845511	-0.0305520077438518	0.0836875943168332	-0.365072123213207	0.715057569355247	0.923531145738365	OK
Rad51c	Rad51c	115.361158331556	-0.0688542455011879	0.104098099218183	-0.661436145504194	0.508332652081595	0.842630523511957	OK
Tex14	Tex14	6.26258559544621	-0.0247438358471924	0.0450233640448154	-0.549577677548991	0.582609072990905	NaN	Low
Sept4	Sept4	63.2631962833636	-0.137872407203642	0.0975803922340012	-1.41291097573188	0.157681901490395	0.561553689438472	OK
Mtmr4	Mtmr4	2378.34431806478	0.134241279610429	0.0569887489845083	2.35557512671354	0.0184940569600607	0.197739753466426	OK
Hsf5	Hsf5	4.51992187200802	-0.0320603455652383	0.0408562795757552	-0.784710352928548	0.43262341134513	NaN	Low
Rnf43	Rnf43	68.4832530725591	-0.0256685252210686	0.100195588546649	-0.25618418528594	0.797808619568844	0.952023895994362	OK
1110028F11Rik	1110028F11Rik	0.559281026165087	-0.00601717674577065	0.0151520548463424	-0.397119519879719	0.691279326187937	NaN	Low
Supt4a	Supt4a	341.367847124491	-0.146551458389146	0.096061908398946	-1.52559386786817	0.127111040241399	0.514716584473347	OK
Mir142b	Mir142b	0	NaN	NaN	NaN	NaN	NaN	Low
Mir142	Mir142	0	NaN	NaN	NaN	NaN	NaN	Low
Bzrap1	Bzrap1	449.397745443394	0.0172742786812998	0.0974806099570605	0.177207330656927	0.859345537761584	0.966795054949858	OK
Mpo	Mpo	0	NaN	NaN	NaN	NaN	NaN	Low
Lpo	Lpo	0	NaN	NaN	NaN	NaN	NaN	Low
Mks1	Mks1	416.678069911183	-0.116704243415385	0.0852921005089808	-1.36828900588626	0.171221630738152	0.581931400677423	OK
Epx	Epx	0	NaN	NaN	NaN	NaN	NaN	Low
Olfr462	Olfr462	0	NaN	NaN	NaN	NaN	NaN	Low
Olfr463	Olfr463	0	NaN	NaN	NaN	NaN	NaN	Low
Olfr464	Olfr464	0	NaN	NaN	NaN	NaN	NaN	Low
Dynll2	Dynll2	14451.181956193	0.0222486657598901	0.0534279537305837	0.416423692213284	0.677099994698998	0.908940992242854	OK
Srsf1	Srsf1	3736.11707909398	0.14600385854185	0.0629467658390344	2.31948149512887	0.0203689433562838	0.208266682790147	OK
Vezf1	Vezf1	2331.92962894487	0.0736675579292977	0.0607125808123876	1.21338208561654	0.224983772254056	0.643341740453899	OK
2210416O15Rik	2210416O15Rik	14.4078708727419	0.0191072588248559	0.0675574301352985	0.282829864703104	0.777307259896979	0.945315551675444	OK
Cuedc1	Cuedc1	1422.02055698236	-0.0156189092935437	0.0659591864319977	-0.236796572826841	0.812814610442711	0.956624295944336	OK
Mrps23	Mrps23	1141.40721289994	-0.0593785031151687	0.0747480909360029	-0.794381533650228	0.426973351230474	0.797508705671399	OK
1700106J16Rik	1700106J16Rik	0	NaN	NaN	NaN	NaN	NaN	Low
Msi2	Msi2	3056.15993434587	0.0571962160346617	0.0669201998645759	0.854692845365192	0.392721212416342	0.780104333492029	OK
Mir378b	Mir378b	0	NaN	NaN	NaN	NaN	NaN	Low
0610039H22Rik	0610039H22Rik	3.39122394721691	-0.0272168841962387	0.0332522350717154	-0.818497888564176	0.413072947186965	NaN	Low
C030037D09Rik	C030037D09Rik	31.7224499388946	0.207044156021289	0.090423917757651	2.28970565703863	0.0220383852621205	0.217383695901959	OK
Akap1	Akap1	852.828692864617	0.0193245712809155	0.0698823260165789	0.276530166959967	0.782140892721096	0.947483629361563	OK
4930556N13Rik	4930556N13Rik	0	NaN	NaN	NaN	NaN	NaN	Low
Scpep1os	Scpep1os	0.149198534713388	0.00720466769899022	0.00966413032287554	0.745506057791498	0.455965850402673	NaN	Low
Scpep1	Scpep1	3093.52582834231	-0.224139068910338	0.0640838053927061	-3.49759299618385	0.000469477001058179	0.0185368571258392	OK
Gm15698	Gm15698	0	NaN	NaN	NaN	NaN	NaN	Low
2210409E12Rik	2210409E12Rik	0	NaN	NaN	NaN	NaN	NaN	Low
Coil	Coil	389.374658859779	0.0413701111885311	0.0902923355602488	0.458179655358747	0.646823375017216	0.894959893957928	OK
Trim25	Trim25	2903.21086898229	0.0100543959180485	0.0565760185746689	0.177714801630637	0.858946960270366	0.96675654146218	OK
Dgke	Dgke	1239.90108440121	0.120217735637078	0.0687749298552463	1.74798776080333	0.0804661467719938	0.418988835527323	OK
Dgkeos	Dgkeos	2.98243320762826	0.0506439165608422	0.0352255174570956	1.43770539701869	0.150517661129906	NaN	Low
Gm525	Gm525	0	NaN	NaN	NaN	NaN	NaN	Low
Nog	Nog	0.145829332812083	-0.00537740347593279	0.00963682220755083	-0.558005882034369	0.576840367602679	NaN	Low
4932411E22Rik	4932411E22Rik	0	NaN	NaN	NaN	NaN	NaN	Low
Ankfn1	Ankfn1	0.133462208585097	-0.00526263047833211	0.00953384213138028	-0.551994715856513	0.580951973612838	NaN	Low
Pctp	Pctp	365.172016614836	-0.1788706008368	0.0882872436168186	-2.02600730874698	0.0427640356803029	0.305951519977461	OK
Tmem100	Tmem100	0.580853921041377	-0.00549395449374132	0.0153492694218321	-0.357929380399498	0.720396162983359	NaN	Low
Mmd	Mmd	261.702278860401	0.0625316116165547	0.0994212919902783	0.628955934536329	0.529377905300313	0.853091899444087	OK
Hlf	Hlf	343.499633537535	0.219586461869321	0.103793668955668	2.11560554780186	0.0343783696208057	0.271952468626374	OK
Stxbp4	Stxbp4	558.045681062161	0.0317787318179638	0.0834312994290957	0.38089700190959	0.703279677232286	0.918341701756047	OK
Cox11	Cox11	283.294941153916	-0.0470527474859334	0.0949444539114575	-0.495581843356679	0.620189465547111	0.885076355643598	OK
Tom1l1	Tom1l1	724.609303866992	0.0958233239198168	0.0770771151527776	1.24321367931171	0.213789103197804	0.630490401333727	OK
4930405D11Rik	4930405D11Rik	0	NaN	NaN	NaN	NaN	NaN	Low
Kif2b	Kif2b	0	NaN	NaN	NaN	NaN	NaN	Low
Car10	Car10	2073.66599203733	0.187516959104506	0.0756616524309194	2.47836193209913	0.0131987182757338	0.166629231095502	OK
Utp18	Utp18	841.734574769086	0.00117468310242427	0.0740123384519689	0.0158714496392597	0.98733694702083	0.997821121146669	OK
Mbtd1	Mbtd1	586.862173128587	-0.0753607487226524	0.0875550408259955	-0.860724271403428	0.389389922022835	0.777945199933107	OK
Nme2	Nme2	5211.18363256994	0.0572616265356038	0.0535155308995663	1.07000015832914	0.284619237444794	0.703208848753499	OK
Nme1	Nme1	3362.64210430733	0.122272641834658	0.0688900565493093	1.77489536167152	0.0759151663089492	0.407591110635563	OK
Spag9	Spag9	4064.58658419376	0.130509377415025	0.0553407553091393	2.35828688434022	0.0183594982735223	0.197545881107362	OK
Tob1	Tob1	2249.89477309451	0.0510479903399771	0.0606675271014434	0.8414384561055	0.400102349332965	0.782460803031475	OK
Wfikkn2	Wfikkn2	33.1856227972781	0.0588264223431979	0.0919860298062144	0.63951474443594	0.522488124910796	0.84936604124183	OK
Luc7l3	Luc7l3	2326.5365034988	0.242627677005375	0.0623430118162941	3.89181834397615	9.94957301953806e-05	0.00610509385910574	OK
Ankrd40	Ankrd40	3394.15775507696	0.0920729218859682	0.049886546201727	1.84564634949173	0.0649435719324938	0.376772289976333	OK
Abcc3	Abcc3	143.506483949338	0.111214231468648	0.103165467113089	1.07801800913416	0.281025719293452	0.699927725029056	OK
Cacna1g	Cacna1g	56.7833560870748	0.0788608544128425	0.0967796160100043	0.814849837849021	0.415158269307444	0.791945938174766	OK
Spata20	Spata20	0.591396307821206	-0.0129135698521347	0.0148921684111965	-0.867138316971071	0.385866228352108	NaN	Low
Epn3	Epn3	7.30635743417672	-0.0751492908204679	0.0503112888951286	-1.4936864562765	0.135257590125011	NaN	Low
Mycbpap	Mycbpap	58.4556941959387	0.0298472980084461	0.0997160207587797	0.299322995255184	0.764693610748619	0.94142250761254	OK
Rsad1	Rsad1	352.418001424574	0.0381160061716265	0.0951421206566862	0.400621784636959	0.688698604324823	0.913853773854587	OK
Acsf2	Acsf2	281.988044071449	0.135898781197582	0.0947538189423596	1.43423012090152	0.151506604126377	0.553155443958594	OK
Chad	Chad	2.00007312518612	0.0246496933929885	0.0289856291789099	0.850410844658282	0.395096708919763	NaN	Low
Lrrc59	Lrrc59	5625.88316006756	0.146139558342117	0.0611318195309275	2.39056451228615	0.0168224934261107	0.190098409226618	OK
Eme1	Eme1	3.16836353609878	-0.00449934592224082	0.0313113861874698	-0.143696797557988	0.885739900132559	NaN	Low
Mrpl27	Mrpl27	610.609193159431	-0.142903306273459	0.0872781983449612	-1.63733107446425	0.101561311377484	0.466442408490928	OK
Xylt2	Xylt2	584.138052717671	-0.122982297051351	0.0803496355109563	-1.53058935823774	0.125870913449447	0.51202619521501	OK
Gm11541	Gm11541	0	NaN	NaN	NaN	NaN	NaN	Low
Gm11545	Gm11545	0.579891135774207	0.0026748687314095	0.015243228754801	0.175479143850481	0.860703157302072	NaN	Low
Tmem92	Tmem92	0	NaN	NaN	NaN	NaN	NaN	Low
Gm11544	Gm11544	0	NaN	NaN	NaN	NaN	NaN	Low
Col1a1	Col1a1	94.777526446473	0.125847615740996	0.0631594816368631	1.99253718490851	0.0463121494674547	0.319424860782617	OK
Sgca	Sgca	0.708495573796592	0.0141351795166663	0.0170127994950722	0.830855587333557	0.406055215799073	NaN	Low
Hils1	Hils1	0.817266774834649	-0.00427060412791853	0.0186401077967865	-0.229108338560937	0.818784712591843	NaN	Low
Ppp1r9b	Ppp1r9b	3570.74997339646	-0.074719814826533	0.0617435674139878	-1.21016355154117	0.226216141049667	0.644862259725379	OK
Samd14	Samd14	441.33242767161	0.0134977766923446	0.091416171278724	0.147651958111333	0.882617447813978	0.976156808337656	OK
Pdk2	Pdk2	862.981712569682	-0.202279241649409	0.0741072419135823	-2.72954756412727	0.00634212993868388	0.10785579778371	OK
Itga3	Itga3	2425.66116829836	-0.0915654332698333	0.0621103455502211	-1.47423802683235	0.140417514605834	0.535939306237228	OK
Dlx3	Dlx3	0.428225234214125	0.0154155717842513	0.0141058793047164	1.09284727674488	0.274460860241784	NaN	Low
Dlx4	Dlx4	0	NaN	NaN	NaN	NaN	NaN	Low
A730090H04Rik	A730090H04Rik	0	NaN	NaN	NaN	NaN	NaN	Low
Tac4	Tac4	2.18948258866591	-0.0144933338623395	0.0301369909762261	-0.480915094468878	0.630576844308275	NaN	Low
Kat7	Kat7	1863.68846957239	0.00768245611038077	0.0639851740719514	0.120066190673199	0.904430714535388	0.98018590711664	OK
Fam117a	Fam117a	2565.82496595757	0.128136327100687	0.0571291793341966	2.24292259391843	0.0249018065026596	0.232632110884662	OK
Slc35b1	Slc35b1	3927.02229459879	0.0676246758531792	0.0625772135086245	1.08065974915708	0.279848493925027	0.69908237378447	OK
Spop	Spop	3991.57531297309	0.00676123857595158	0.055589775519016	0.121627376848081	0.903194130861602	0.98018590711664	OK
Nxph3	Nxph3	252.220561462709	-0.396697709783638	0.104315550487117	-3.80286264062452	0.000143033670178271	0.00784953616791758	OK
Ngfr	Ngfr	12.0835920823021	0.104483175570418	0.0586668050348295	1.78095901947257	0.0749191457438639	0.404866275536016	OK
Phb	Phb	753.157794453801	-0.101085133345547	0.0776243033038814	-1.30223562780103	0.192835849410338	0.608433897827288	OK
Zfp652os	Zfp652os	0.149198534713388	0.00720466769899022	0.00966413032287554	0.745506057791498	0.455965850402673	NaN	Low
B130006D01Rik	B130006D01Rik	11.3530701779664	-0.0320198962117536	0.0613105859916247	-0.522257220247865	0.601491250659422	0.881153293235529	OK
Zfp652	Zfp652	991.355799614326	0.122847839539882	0.0754083411333908	1.62910147197873	0.1032915396823	0.469638636032141	OK
Phospho1	Phospho1	32.7115205989003	-0.152012455885367	0.0820094366465073	-1.85359712371395	0.0637968194142324	0.374424934967976	OK
Abi3	Abi3	71.8483090955968	0.0690923504511913	0.099691507490067	0.6930615474751	0.488270927590682	0.835567975781497	OK
Gngt2	Gngt2	53.4636908598337	0.111774065632243	0.100981772404183	1.10687367602208	0.268348548538473	0.689673873773332	OK
4833417C18Rik	4833417C18Rik	2.66909039790866	0.0145697399591937	0.0315806902610226	0.461349636083664	0.644547778872208	NaN	Low
B4galnt2	B4galnt2	3.6204305778619	0.0490188694418992	0.036499365902967	1.34300605583711	0.179270012947462	NaN	Low
Igf2bp1	Igf2bp1	1.46493093357897	-0.0343478645976576	0.0241042586209669	-1.42497079614722	0.154165643090238	NaN	Low
Mir3063	Mir3063	0	NaN	NaN	NaN	NaN	NaN	Low
Gip	Gip	0	NaN	NaN	NaN	NaN	NaN	Low
Snf8	Snf8	1049.3327986517	-0.0183581304736716	0.0673110357306733	-0.272735819236635	0.785056298373422	0.948389224586977	OK
Ube2z	Ube2z	3927.72526094197	0.0452336016513929	0.0598387594745912	0.755924789359979	0.449694290272515	0.812368307389173	OK
Atp5g1	Atp5g1	2569.44810939509	-0.0829361085564206	0.0700419013108114	-1.1840927645352	0.236376343972438	0.657588972973721	OK
Calcoco2	Calcoco2	0	NaN	NaN	NaN	NaN	NaN	Low
Ttll6	Ttll6	0	NaN	NaN	NaN	NaN	NaN	Low
Hoxb13	Hoxb13	0	NaN	NaN	NaN	NaN	NaN	Low
Gm11538	Gm11538	0	NaN	NaN	NaN	NaN	NaN	Low
Gm53	Gm53	0	NaN	NaN	NaN	NaN	NaN	Low
Mir196a-1	Mir196a-1	0	NaN	NaN	NaN	NaN	NaN	Low
Hoxb9	Hoxb9	1.29516835428034	0.0211632488829264	0.0251388392316254	0.841854657167401	0.399869313403014	NaN	Low
Hoxb8	Hoxb8	4.20447698086842	-0.000686696200904631	0.0404404242899043	-0.0169804400661558	0.986452220089336	NaN	Low
Hoxb7	Hoxb7	3.06807753065269	0.0405126381784221	0.0335029254960747	1.20922688328124	0.226575692246927	NaN	Low
Hoxb5os	Hoxb5os	0	NaN	NaN	NaN	NaN	NaN	Low
Hoxb6	Hoxb6	3.46253268494301	0.0318841188485686	0.0331374353682866	0.962178228164348	0.335960083630842	NaN	Low
Hoxb5	Hoxb5	14.9881992126621	0.0055328112121419	0.0677061535169272	0.081717996441175	0.934870967131798	0.987120284471475	OK
Mir10a	Mir10a	0	NaN	NaN	NaN	NaN	NaN	Low
Hoxb4	Hoxb4	24.2951348404517	-0.178649991339744	0.0820835972335733	-2.17643959768704	0.0295224056110614	0.25340529882412	OK
Hoxb3	Hoxb3	15.7328625210242	-0.0373898153604283	0.0643331261160427	-0.58119071181129	0.561111926909782	0.865918960956729	OK
Hoxb2	Hoxb2	14.1324458699382	-0.0195824989737174	0.0607231896377661	-0.322487983429946	0.747083039752883	0.935752999133814	OK
Hoxb1	Hoxb1	0	NaN	NaN	NaN	NaN	NaN	Low
Gm11529	Gm11529	7.327654531472	0.0499566944694657	0.0498624439253627	1.00189021108239	0.3163966209089	NaN	Low
Skap1	Skap1	1327.20662716214	0.0859737513234488	0.0623240387573313	1.37946373562537	0.167751819896504	0.576612488173145	OK
Snx11	Snx11	705.306290438037	-0.111138352354925	0.077459601514152	-1.43479117091274	0.151346614606435	0.553004480740201	OK
Cbx1	Cbx1	807.528438599569	0.0182605530829816	0.0745787838637491	0.244849166705943	0.806573222805344	0.954573452741477	OK
Gm11517	Gm11517	4.95565709794906	-0.00449765800413539	0.0421424442014228	-0.106725133991719	0.915007042442718	NaN	Low
Nfe2l1	Nfe2l1	14313.9755490688	-0.0808849339604233	0.0464198388310107	-1.7424647736258	0.0814271502555465	0.421428814886419	OK
Copz2	Copz2	1258.45655577824	0.113893527814786	0.064388122626856	1.76885927354684	0.0769173621379671	0.410450204260221	OK
Mir152	Mir152	0.149198534713388	0.00720466769899022	0.00966413032287554	0.745506057791498	0.455965850402673	NaN	Low
Cdk5rap3	Cdk5rap3	3898.12948895969	0.117888522238885	0.0582851045126326	2.02261835548969	0.0431125102607672	0.307314816730597	OK
Prr15l	Prr15l	606.993923729375	-0.193435647998108	0.0820695871277557	-2.3569711359336	0.0184246789214973	0.197739753466426	OK
Pnpo	Pnpo	1510.58995418841	0.0516941142494823	0.0669859456572224	0.771715824002981	0.440282756445256	0.806661964801248	OK
D030028A08Rik	D030028A08Rik	183.128514878962	0.142532118638321	0.104449192279726	1.3646071886952	0.172376544144245	0.583201833791854	OK
Sp2	Sp2	405.262482132597	-0.124918442025981	0.0900350509432681	-1.38744234292368	0.165306920958863	0.573709777656465	OK
Sp6	Sp6	50.0476784639869	-0.0434643211647867	0.100175289228266	-0.43388266207793	0.664373650652522	0.902208431847283	OK
Scrn2	Scrn2	231.249004235112	-0.0658136752404041	0.096280806543402	-0.683559658494721	0.494253266081627	0.836778273746448	OK
Lrrc46	Lrrc46	54.8195897957311	-0.0576392219950143	0.0982292406652718	-0.58678272991468	0.557349637017266	0.863761744492456	OK
Mrpl10	Mrpl10	1562.42977252747	-0.0489908473282458	0.0623229455314855	-0.786080422073371	0.431820373254476	0.800912621697432	OK
Osbpl7	Osbpl7	575.340565004046	-0.104637122686054	0.0831936163561202	-1.25775422765783	0.208480654004448	0.627910041667707	OK
Mir8103	Mir8103	0.27929154139718	-0.00670669673716471	0.0107563471809857	-0.623510623478232	0.532949023323661	NaN	Low
Tbx21	Tbx21	0	NaN	NaN	NaN	NaN	NaN	Low
Tbkbp1	Tbkbp1	102.591552366469	-0.0421056840587746	0.103000483896235	-0.408791128604722	0.682692950846488	0.911380241541659	OK
Mir7235	Mir7235	0	NaN	NaN	NaN	NaN	NaN	Low
Kpnb1	Kpnb1	8508.27628865117	-0.051818234146775	0.0458195623676304	-1.1309194472661	0.258088997220143	0.680327745504438	OK
Npepps	Npepps	4099.66904519188	0.0841833759293917	0.0534296346557801	1.57559332890337	0.115119554540899	0.496095720327785	OK
Mrpl45	Mrpl45	400.928258591918	0.117088822224072	0.0886097982446067	1.32139813591325	0.186368647277468	0.600168726528056	OK
Gpr179	Gpr179	51.4178192128762	0.200369070161112	0.0990371648207974	2.02317049890988	0.0430555721110197	0.30706963523367	OK
Socs7	Socs7	2753.76273407021	0.114662605814908	0.0545357911637331	2.10252025996388	0.0355077268129486	0.277980606118383	OK
Arhgap23	Arhgap23	978.347521456917	-0.00751627247094221	0.0727455567682583	-0.103322770556096	0.917706804044081	0.982464262938432	OK
4933428G20Rik	4933428G20Rik	0.43748799843625	-0.00832747553280314	0.0119782367059248	-0.695217145665863	0.486919228889592	NaN	Low
Srcin1	Srcin1	29.9242719560847	-0.0786608252144883	0.0857761594750545	-0.91704764699059	0.359117672951853	0.759039795617052	OK
2410003L11Rik	2410003L11Rik	0	NaN	NaN	NaN	NaN	NaN	Low
E130012A19Rik	E130012A19Rik	7.49174866868963	-0.00643186841946969	0.0440525096768533	-0.146004585587759	0.883917768446859	NaN	Low
Mllt6	Mllt6	3580.71545215016	-0.0187039097529051	0.057832711547802	-0.323414020410322	0.746381712854393	0.935411977076566	OK
Mir6927	Mir6927	0	NaN	NaN	NaN	NaN	NaN	Low
Cisd3	Cisd3	573.283408368112	-0.0995869665978288	0.0796895541550505	-1.24968658256092	0.211414060579086	0.628932590785827	OK
Pcgf2	Pcgf2	687.155739028888	-0.060725292781768	0.0804276390361675	-0.755030155174148	0.450230888927423	0.812368307389173	OK
Psmb3	Psmb3	1326.91325451311	-0.162139936696458	0.0682578982494831	-2.37540183414138	0.0175298545827274	0.193824414874929	OK
Pip4k2b	Pip4k2b	1128.35329991338	0.0390911549416426	0.0665141954258984	0.587711460558716	0.556725981722614	0.8635842069703	OK
Mir8102	Mir8102	1.93746203368506	-0.0236683768008103	0.0286219697620361	-0.826930396390952	0.408276513662738	NaN	Low
Cwc25	Cwc25	718.379343139845	0.079429868336365	0.0729055403240147	1.08949015374352	0.275937794529092	0.696675524832278	OK
1700001P01Rik	1700001P01Rik	0.580913174866427	-0.00549688619428255	0.015350055216931	-0.358102046969806	0.720266947242632	NaN	Low
Rpl23	Rpl23	5152.67286918877	0.0156446153642931	0.0537659657290366	0.29097618078948	0.771069536667369	0.94288462150581	OK
Snora21	Snora21	1.89112607255521	0.0167790629536051	0.0248310366638344	0.67572945828892	0.499212429141642	NaN	Low
Lasp1	Lasp1	5781.22958439583	-0.0175640371813379	0.05454879691444	-0.321987617965016	0.747462074847675	0.935752999133814	OK
B230217C12Rik	B230217C12Rik	291.453394770832	0.149340496077789	0.0930390173850249	1.60513836318553	0.108463358291414	0.482366264004455	OK
Fbxo47	Fbxo47	37.6117346483868	-0.00582645415099174	0.0931781430236798	-0.0625302668836299	0.950140559606074	0.99165874304088	OK
Plxdc1	Plxdc1	12.3158647980363	-0.137845402051455	0.0621304357563319	-2.21864534464346	0.0265108620696925	0.240584858602952	OK
Arl5c	Arl5c	4.87163314578441	0.0290215586842994	0.0435489938958867	0.666411691477458	0.505147991569542	NaN	Low
Cacnb1	Cacnb1	443.296262660928	-0.184184789956939	0.0854363001433129	-2.15581421068074	0.0310981753908941	0.260528502567503	OK
Rpl19	Rpl19	6330.53124454802	-0.039056802726831	0.0548137202428866	-0.712536980773524	0.476132319951291	0.829077650821487	OK
Stac2	Stac2	66.8983713544945	0.076504974191838	0.10023076883475	0.763288310378734	0.445291471992629	0.810172356282034	OK
Fbxl20	Fbxl20	1567.11225172024	-0.0722052283891073	0.0773776149621046	-0.933153967390563	0.350740478198886	0.753356479663391	OK
Med1	Med1	1227.35662756314	0.0990335566038456	0.0656148271389527	1.50931673406869	0.131217860301502	0.521578550635266	OK
Cdk12	Cdk12	1489.99997909279	0.101455022556129	0.0726869085716785	1.39578122869376	0.162780384726677	0.570038998271206	OK
Mir5119	Mir5119	1.18905239885474	0.0188204565128359	0.020625357057732	0.912491185493465	0.361510207533798	NaN	Low
Neurod2	Neurod2	0	NaN	NaN	NaN	NaN	NaN	Low
Ppp1r1b	Ppp1r1b	1.12202423028027	-0.00413025226828233	0.0197764089622913	-0.208847434140227	0.834567340639077	NaN	Low
1700003D09Rik	1700003D09Rik	0.519642915521768	0.00806265738789762	0.0137338276332341	0.587065572920622	0.557159668063078	NaN	Low
Stard3	Stard3	657.123371076495	-0.0787539550312904	0.0786004279542406	-1.00195326006544	0.316366167528637	0.726629369240596	OK
Tcap	Tcap	0.717966186342339	-0.000624874070667586	0.0166140765349647	-0.0376111226737474	0.969997739586535	NaN	Low
Pnmt	Pnmt	0	NaN	NaN	NaN	NaN	NaN	Low
Pgap3	Pgap3	685.183093158742	-0.00386814007686122	0.0787154452647267	-0.0491408015777886	0.960807087710883	0.993310883292294	OK
Erbb2	Erbb2	19.2003638274949	-0.022694499024211	0.0738002333964934	-0.307512564388304	0.758453261044655	0.940870620514184	OK
Mien1	Mien1	1629.37715945356	-0.0232180132813314	0.0581758234182219	-0.399100724615769	0.689818988375651	0.913966278830196	OK
Grb7	Grb7	1275.26921252143	-0.0643214856655111	0.069232165120317	-0.929069393593689	0.352853124775627	0.754442810658753	OK
Ikzf3	Ikzf3	115.769029180924	0.00133876585453687	0.10448582277858	0.0128128947921854	0.989777068783791	0.997823920259366	OK
Zpbp2	Zpbp2	16.1269242982902	0.0142395943216251	0.0721274782823985	0.197422600383633	0.843496845095768	0.963823923097198	OK
Ormdl3	Ormdl3	3064.37675678377	-0.156595833940143	0.0540197756529308	-2.89886124196901	0.00374520599597559	0.0784879939648914	OK
Gm12	Gm12	0	NaN	NaN	NaN	NaN	NaN	Low
Gsdma3	Gsdma3	0.43748799843625	-0.00832747553280314	0.0119782367059248	-0.695217145665863	0.486919228889592	NaN	Low
Gsdma2	Gsdma2	0.446428927189111	0.00537959924896365	0.0127959949252271	0.420412736985217	0.674183965008655	NaN	Low
Gsdma	Gsdma	1432.17725443009	-0.563126351101533	0.0758315142576546	-7.42602012651606	1.11913976322619e-13	1.17268629651286e-10	OK
Psmd3	Psmd3	4413.70587781454	-0.181494647399378	0.0533476586313363	-3.40211083402202	0.000668675137354954	0.0247911529267006	OK
Csf3	Csf3	2.45803630160795	0.0388044103956214	0.0287228550074324	1.35099419558328	0.176697292051493	NaN	Low
Med24	Med24	1823.48747311816	0.0119280239270561	0.0596379849869137	0.200007158687093	0.841474982421229	0.963823923097198	OK
Thra	Thra	1155.85131428292	-0.0696888215647013	0.0773668630852579	-0.900758009122129	0.367716998205486	0.765332401371653	OK
Nr1d1	Nr1d1	1402.13679332774	-0.184153589944646	0.103588114767319	-1.77774825189448	0.0754452109682655	0.40637195089352	OK
Msl1	Msl1	3391.37249594801	0.0559767874937559	0.058789736687851	0.952152376374287	0.341019709412983	0.745241142162886	OK
Gm12359	Gm12359	15.9023163654637	-0.0589790325627488	0.0680948731390223	-0.866130295041997	0.386418713377726	0.776714728291483	OK
Casc3	Casc3	2124.00384651191	-0.021747281753099	0.0569574579258599	-0.381816228199772	0.702597680742679	0.918341701756047	OK
Rapgefl1	Rapgefl1	123.416230917823	-0.291521585220192	0.104529096790326	-2.78890370405622	0.0052886787542296	0.0963133449065716	OK
Wipf2	Wipf2	1047.83530708652	0.0478277781895746	0.0748462346100189	0.639013818648032	0.522813942340377	0.84936604124183	OK
Cdc6	Cdc6	6.45491419351581	0.00364943119817969	0.0476072439800093	0.0766570566385259	0.938896367806627	NaN	Low
Rara	Rara	360.641821732531	-0.045387956054708	0.100576271172344	-0.451278969936487	0.65178849986536	0.89583926396589	OK
Gjd3	Gjd3	6.65412146638143	-0.0192362080693601	0.049854075924477	-0.385850258231657	0.699607571346479	NaN	Low
Top2a	Top2a	21.6404845922038	-0.0602538795336133	0.0702712725950493	-0.857446824406283	0.391197990807003	0.779068921996159	OK
Igfbp4	Igfbp4	34.265338662455	0.0538167234059009	0.0819759821112476	0.656493792692445	0.511506460154576	0.843788156574282	OK
Tns4	Tns4	1.51343846531119	-0.00547400538163689	0.0253099624590951	-0.216278684351419	0.828770523295119	NaN	Low
Ccr7	Ccr7	0.390916013209544	0.00461010713726801	0.0121350394633045	0.379900465194914	0.704019302006941	NaN	Low
Smarce1	Smarce1	1234.40001338789	-0.0396995296327546	0.0668273260355251	-0.594061321736119	0.552471099247945	0.861601217175936	OK
Krt222	Krt222	217.603828123042	0.0373022646244421	0.096929651761555	0.384838529248047	0.700357051225543	0.918140966320654	OK
Krt24	Krt24	0	NaN	NaN	NaN	NaN	NaN	Low
Krt25	Krt25	0.450899391565541	0.011644227824594	0.0122679208716137	0.949160656190499	0.34253890843955	NaN	Low
Krt26	Krt26	0	NaN	NaN	NaN	NaN	NaN	Low
Krt27	Krt27	0.428209221296008	-0.00173078048104306	0.0125140346824204	-0.13830715072849	0.88999767436123	NaN	Low
Krt28	Krt28	0	NaN	NaN	NaN	NaN	NaN	Low
Krt10	Krt10	178.480391335309	-0.224320421736388	0.103149609683594	-2.17470936074775	0.0296519029837678	0.253876946854108	OK
Krt12	Krt12	0	NaN	NaN	NaN	NaN	NaN	Low
Krt20	Krt20	3.48488877397107	-0.0626167703851274	0.0322053992268855	-1.9442941832205	0.0518599857030886	NaN	Low
Krt23	Krt23	7.24157295442557	-0.0518459888242805	0.0399579487344161	-1.29751377301371	0.194454469282696	NaN	Low
Krt39	Krt39	0	NaN	NaN	NaN	NaN	NaN	Low
Krt40	Krt40	0	NaN	NaN	NaN	NaN	NaN	Low
Krtap3-3	Krtap3-3	0	NaN	NaN	NaN	NaN	NaN	Low
Krtap3-2	Krtap3-2	0	NaN	NaN	NaN	NaN	NaN	Low
Krtap3-1	Krtap3-1	0	NaN	NaN	NaN	NaN	NaN	Low
Krtap1-5	Krtap1-5	0	NaN	NaN	NaN	NaN	NaN	Low
Krtap1-4	Krtap1-4	0	NaN	NaN	NaN	NaN	NaN	Low
Krtap1-3	Krtap1-3	0	NaN	NaN	NaN	NaN	NaN	Low
Krtap9-3	Krtap9-3	0	NaN	NaN	NaN	NaN	NaN	Low
Gm11938	Gm11938	0	NaN	NaN	NaN	NaN	NaN	Low
Gm11937	Gm11937	0	NaN	NaN	NaN	NaN	NaN	Low
Krtap2-4	Krtap2-4	0	NaN	NaN	NaN	NaN	NaN	Low
Gm11562	Gm11562	0	NaN	NaN	NaN	NaN	NaN	Low
Krtap4-1	Krtap4-1	0	NaN	NaN	NaN	NaN	NaN	Low
Krtap4-2	Krtap4-2	0	NaN	NaN	NaN	NaN	NaN	Low
Krtap4-7	Krtap4-7	0	NaN	NaN	NaN	NaN	NaN	Low
Gm11563	Gm11563	0	NaN	NaN	NaN	NaN	NaN	Low
Krtap4-6	Krtap4-6	0	NaN	NaN	NaN	NaN	NaN	Low
Gm11595	Gm11595	0	NaN	NaN	NaN	NaN	NaN	Low
Krtap4-8	Krtap4-8	0	NaN	NaN	NaN	NaN	NaN	Low
Krtap4-9	Krtap4-9	0	NaN	NaN	NaN	NaN	NaN	Low
Gm11596	Gm11596	0	NaN	NaN	NaN	NaN	NaN	Low
Gm11554	Gm11554	0	NaN	NaN	NaN	NaN	NaN	Low
Gm11569	Gm11569	0	NaN	NaN	NaN	NaN	NaN	Low
Krtap4-13	Krtap4-13	0	NaN	NaN	NaN	NaN	NaN	Low
Gm11564	Gm11564	0	NaN	NaN	NaN	NaN	NaN	Low
2300003K06Rik	2300003K06Rik	0	NaN	NaN	NaN	NaN	NaN	Low
Krtap4-16	Krtap4-16	0	NaN	NaN	NaN	NaN	NaN	Low
Gm11568	Gm11568	0	NaN	NaN	NaN	NaN	NaN	Low
Gm11559	Gm11559	0	NaN	NaN	NaN	NaN	NaN	Low
Krtap9-1	Krtap9-1	0	NaN	NaN	NaN	NaN	NaN	Low
Gm11567	Gm11567	0	NaN	NaN	NaN	NaN	NaN	Low
Krtap31-1	Krtap31-1	0	NaN	NaN	NaN	NaN	NaN	Low
Gm11565	Gm11565	0	NaN	NaN	NaN	NaN	NaN	Low
Krtap31-2	Krtap31-2	0	NaN	NaN	NaN	NaN	NaN	Low
Krtap9-5	Krtap9-5	0	NaN	NaN	NaN	NaN	NaN	Low
Krtap16-1	Krtap16-1	23.9457175373923	-0.00189268877155126	0.0763996519574811	-0.0247735260967499	0.98023560769026	0.996606276436446	OK
Krtap17-1	Krtap17-1	1.00493278660056	-0.0160538514712262	0.020438672017087	-0.785464508545614	0.432181271494263	NaN	Low
Krt33a	Krt33a	0	NaN	NaN	NaN	NaN	NaN	Low
Krt33b	Krt33b	0	NaN	NaN	NaN	NaN	NaN	Low
Krt34	Krt34	0	NaN	NaN	NaN	NaN	NaN	Low
Krt31	Krt31	0	NaN	NaN	NaN	NaN	NaN	Low
Krt32	Krt32	0	NaN	NaN	NaN	NaN	NaN	Low
Krt35	Krt35	0	NaN	NaN	NaN	NaN	NaN	Low
Krt36	Krt36	0.15264469974537	-0.00543643031632298	0.00968935331088448	-0.561072565102565	0.574748069880854	NaN	Low
Krt13	Krt13	0	NaN	NaN	NaN	NaN	NaN	Low
Krt15	Krt15	0	NaN	NaN	NaN	NaN	NaN	Low
Krt19	Krt19	115.199110630375	-0.093268489679787	0.0586514400118169	-1.59021653451297	0.111786004739565	0.489726061976882	OK
Krt9	Krt9	0	NaN	NaN	NaN	NaN	NaN	Low
Krt14	Krt14	0.291658665624167	-0.00676342533283624	0.0108014722247256	-0.626157730365134	0.531211489269335	NaN	Low
Krt16	Krt16	0.133462208585097	-0.00526263047833211	0.00953384213138028	-0.551994715856513	0.580951973612838	NaN	Low
Krt17	Krt17	6.07927461241974	-0.00680146830390947	0.0424612358282043	-0.160180648802306	0.872738772578881	NaN	Low
Krt42	Krt42	0.138954712053747	-0.00531489827089042	0.00958087817798556	-0.554740199400794	0.57907237571114	NaN	Low
Eif1	Eif1	9932.40425759718	-0.142452855348851	0.0453238654029065	-3.14299881712464	0.00167226515775512	0.0486743503823509	OK
Gast	Gast	7.41297041177937	0.000940783180649678	0.0424348863699833	0.0221700412355799	0.982312315345431	NaN	Low
Hap1	Hap1	14559.1880159162	0.177483273629972	0.0624876123103625	2.84029533323262	0.00450717846970849	0.087335398455717	OK
Jup	Jup	3682.72357904547	-0.0954063874767262	0.0750190150570031	-1.27176273114532	0.203457434409787	0.62071605185445	OK
P3h4	P3h4	1203.66951315937	0.1177131205579	0.0775486488824527	1.51792613094173	0.129033021653432	0.516511260935367	OK
Fkbp10	Fkbp10	39.5268759279897	-0.119560391564504	0.091959923122986	-1.30013583639696	0.193554417097545	0.609123037509141	OK
Nt5c3b	Nt5c3b	401.35813877248	-0.143185082562668	0.0948542902154102	-1.50952668811817	0.131164240394762	0.521578550635266	OK
Klhl10	Klhl10	23.5621293679387	0.00230686484755502	0.0844204173210908	0.0273259114413155	0.978199790240722	0.996434091164536	OK
Klhl11	Klhl11	593.098698344761	0.0699421281656441	0.0797968191700073	0.876502708919164	0.380756804376369	0.774096559836061	OK
Acly	Acly	117544.509040502	-0.0241726917422319	0.0470819555876785	-0.513417326033034	0.607659428407839	0.88242710386395	OK
Mir7116	Mir7116	0.291658665624167	-0.00676342533283624	0.0108014722247256	-0.626157730365134	0.531211489269335	NaN	Low
Ttc25	Ttc25	49.6533435004898	0.00400659111924209	0.0966452313727023	0.0414566871260424	0.966931821813439	0.994904847552132	OK
Cnp	Cnp	376.775589243722	-0.16804278901256	0.092900627895047	-1.80884449136774	0.0704751660526716	0.39296467947994	OK
Dnajc7	Dnajc7	2746.93846315989	-0.0122924463385807	0.063380676364898	-0.193946278954332	0.846217946257615	0.963823923097198	OK
Nkiras2	Nkiras2	1220.51684958555	-0.185011350074512	0.0735307166933131	-2.51610970754127	0.0118658240936937	0.156170295463087	OK
Zfp385c	Zfp385c	4.87289382473032	-0.0295787744895395	0.0419487250137767	-0.705117366018283	0.480737200183828	NaN	Low
Dhx58	Dhx58	106.971056850502	-0.0093845389430891	0.104574289827084	-0.0897404032923069	0.928493508269511	0.985727221704575	OK
Kat2a	Kat2a	1179.44286532234	-0.00723208792298649	0.0713255508532304	-0.101395472400462	0.919236530453567	0.982464262938432	OK
Hspb9	Hspb9	0	NaN	NaN	NaN	NaN	NaN	Low
Rab5c	Rab5c	3372.83580962892	-0.000893977252074217	0.0530223843829415	-0.0168603743961735	0.986548004921051	0.997771554866531	OK
Kcnh4	Kcnh4	5.17519207248232	0.0105069975819022	0.0381525604649484	0.275394297364531	0.783013324814243	NaN	Low
Hcrt	Hcrt	0.138954712053747	-0.00531489827089042	0.00958087817798556	-0.554740199400794	0.57907237571114	NaN	Low
Ghdc	Ghdc	874.862851205051	-0.0551715923892068	0.0845438958342431	-0.652579252999842	0.514027564403962	0.84453878165966	OK
Stat5b	Stat5b	2693.86383972196	-0.0850608718774606	0.058984245577784	-1.44209476690329	0.149275641152202	0.548975989980152	OK
Stat5a	Stat5a	625.091667758788	-0.11195056507195	0.0807706701324313	-1.3860299151709	0.16573776901566	0.574310228765001	OK
Stat3	Stat3	8036.85134384462	0.149151653511466	0.0741064645146136	2.01266724149354	0.0441496478400883	0.311449556739178	OK
Ptrf	Ptrf	231.94312667853	0.138044657799638	0.0984187140307066	1.40262610784132	0.160728362277386	0.567306902757266	OK
Atp6v0a1	Atp6v0a1	6725.33615088602	-0.11253053891083	0.0528954665544176	-2.12741367533003	0.0333857268850946	0.26908131502075	OK
Mir6928	Mir6928	0	NaN	NaN	NaN	NaN	NaN	Low
Naglu	Naglu	1611.49408924888	0.0503963201021402	0.0757208595728391	0.665553988510416	0.505696224310196	0.842372343606262	OK
Hsd17b1	Hsd17b1	22.3176554293642	0.0182181118026745	0.079213742656576	0.22998675724309	0.818102060110875	0.95839932322443	OK
Coasy	Coasy	2008.8627220865	-0.0976323740049624	0.0656398518750354	-1.48739479471761	0.13691057088433	0.529721322328912	OK
Mlx	Mlx	1366.41663612845	-0.0319191551560388	0.0649839066494945	-0.491185538108721	0.623295226555827	0.885998912255397	OK
Psmc3ip	Psmc3ip	39.4957987984538	0.040554816481968	0.0957676413619035	0.423470975219202	0.671951670750984	0.905977945404192	OK
Fam134c	Fam134c	3335.05158140271	-0.10695905862503	0.0563040210821266	-1.89966998039122	0.0574764422232809	0.356779039791412	OK
Tubg1	Tubg1	1166.85249403176	0.0510493540395287	0.0730861528621072	0.698481888023909	0.484875880880103	0.834172676098607	OK
Tubg2	Tubg2	420.953545911619	-0.117533306591665	0.0882465045782888	-1.33187492414948	0.182901292305084	0.597362827929443	OK
Plekhh3	Plekhh3	902.922449634033	-0.0160739523174415	0.0706278556351274	-0.227586582841784	0.819967651593387	0.958846197098903	OK
Ccr10	Ccr10	2.28152785102527	0.0149087602400737	0.0293159133220546	0.508555202639986	0.611064036015813	NaN	Low
Cntnap1	Cntnap1	88.7895218462108	-0.127118824144355	0.102377215885083	-1.24167104023461	0.214357959073341	0.631003433774528	OK
Ezh1	Ezh1	1792.1493325883	0.000946201938743871	0.0673475639297682	0.0140495347349252	0.988790461923801	0.997823920259366	OK
Ramp2	Ramp2	201.725263407301	-0.0539274641329801	0.100803528991669	-0.534975954437439	0.592666484703196	0.877246860222421	OK
Vps25	Vps25	1899.08710003058	-0.0406531874602731	0.0604131510139019	-0.672919501433028	0.500998504803362	0.840948408650451	OK
Wnk4	Wnk4	1896.30979459363	0.0655995445720645	0.0673807026274529	0.973565754200629	0.330272197011187	0.736087674686909	OK
Coa3	Coa3	2160.47671573782	0.159301228512308	0.0582067417680456	2.73681748322428	0.00620367014514591	0.106030608177136	OK
Cntd1	Cntd1	10.9522878838065	0.0833980564135532	0.0574319725212699	1.45211896357324	0.146468529912934	0.544768199375924	OK
Becn1	Becn1	3513.86841060396	-0.0798006866890518	0.0591776524478974	-1.34849361858874	0.177499671269206	0.591173721767511	OK
Psme3	Psme3	2248.27447045298	-0.0158975373126022	0.0594508128655506	-0.267406559243434	0.789156149724241	0.950668816044629	OK
Aoc2	Aoc2	148.325218132956	-0.0258007993184452	0.103445823081876	-0.249413640394394	0.803040834974552	0.953383187250291	OK
Aoc3	Aoc3	22.5883633176161	-0.0068970934159847	0.0746178782566866	-0.0924321835077995	0.926354670129416	0.98485100979777	OK
G6pc	G6pc	0.704412415606444	-0.0153351657125108	0.0162143725934369	-0.945776077621281	0.34426280960936	NaN	Low
Aarsd1	Aarsd1	924.377449406329	0.0434862686337434	0.0767321625322793	0.566728047257234	0.570898962284115	0.867619753405845	OK
Ptges3l	Ptges3l	49.7629640463495	0.0255006073801794	0.0991261722658312	0.25725403087081	0.796982676492409	0.951990355943493	OK
Mir6929	Mir6929	0	NaN	NaN	NaN	NaN	NaN	Low
Rundc1	Rundc1	1880.25990315971	0.0262604615897633	0.0642440151229933	0.408761213624155	0.682714906376522	0.911380241541659	OK
Rpl27	Rpl27	1205.88672730603	0.0402850300883622	0.0664910760319584	0.605871231035568	0.544600264596572	0.859921486464292	OK
Ifi35	Ifi35	564.794093520631	-0.086671948374134	0.0837597927299	-1.03476794234227	0.300777297540391	0.714997881036601	OK
Vat1	Vat1	4901.88482320238	-0.14154858918097	0.0577185840337737	-2.45239192108634	0.0141910003089375	0.173216672229701	OK
Rnd2	Rnd2	148.741959074987	0.0192205914136986	0.104567556804709	0.183810275395409	0.85416229488694	0.965593259829867	OK
Brca1	Brca1	30.2884339911305	-0.0671461004007239	0.0871899048582717	-0.770113243154362	0.441232720962834	0.807181827624604	OK
Nbr1	Nbr1	8610.56563502649	-0.00800508903367945	0.0525010840329659	-0.152474738019752	0.878812513598775	0.974379903621744	OK
Tmem106a	Tmem106a	226.518368540204	-0.28737936880874	0.0988793505355515	-2.90636383888277	0.00365656000779964	0.0768667599170475	OK
LOC666331	LOC666331	0	NaN	NaN	NaN	NaN	NaN	Low
Rdm1	Rdm1	104.041664419312	-0.359827544043938	0.104497697688443	-3.44340164428074	0.000574445498583218	0.0217969264114223	OK
Arl4d	Arl4d	86.576697751693	-0.091165378923356	0.104093725478912	-0.875800904463019	0.381138278286629	0.774096559836061	OK
Dhx8	Dhx8	1267.62471099267	-0.064458308024467	0.0619179034092042	-1.04102859553357	0.297862276935122	0.711838585335128	OK
Etv4	Etv4	9.76752447894826	0.000323767329531082	0.0588948470846184	0.00549737957661903	0.995613747803908	NaN	Low
Meox1	Meox1	157.461923092455	-0.152044368922817	0.104189393449309	-1.45930755414936	0.1444804771713	0.540838983244695	OK
4930417O22Rik	4930417O22Rik	0	NaN	NaN	NaN	NaN	NaN	Low
Sost	Sost	1.30196544804328	-0.0231546756994842	0.0231561758502958	-0.999935215951836	0.317341860564602	NaN	Low
Dusp3	Dusp3	2072.47653246499	-0.0524858845339549	0.057075138501218	-0.919592766872301	0.357785607968103	0.758908424227184	OK
1700006E09Rik	1700006E09Rik	0	NaN	NaN	NaN	NaN	NaN	Low
Mpp3	Mpp3	498.725365503759	-0.0140492612319683	0.0803671347994548	-0.174813513845259	0.861226169339366	0.967317189869793	OK
Cd300lg	Cd300lg	65.1670194988674	-0.269481934006769	0.0921837443342487	-2.92331295450156	0.00346328233604749	0.0741774087761618	OK
Mpp2	Mpp2	1279.78465149163	0.119341479475855	0.074008564874281	1.61253605820599	0.106845339954102	0.47860809630213	OK
Ppy	Ppy	41651.6426568668	0.0849768200454715	0.0983815711366323	0.863747336657753	0.387726703556655	0.777196168333003	OK
Pyy	Pyy	28605.4120456929	0.0833903438366562	0.0725363850773989	1.14963467985999	0.250294368215034	0.672314331941183	OK
Nags	Nags	8.34710391353084	0.0383538082517427	0.0586576233482137	0.653858885895531	0.513202724305559	NaN	Low
Tmem101	Tmem101	543.696737245373	0.00400390033191092	0.0904561111397357	0.0442634586150374	0.964694398911592	0.994076825223054	OK
Lsm12	Lsm12	288.901065286083	-0.0916252865605562	0.0936215018589217	-0.978677811627359	0.327739198763672	0.734782401241758	OK
G6pc3	G6pc3	1482.23354686327	0.00535145519793687	0.0735259825044416	0.0727831851497339	0.941978651770901	0.988954793462413	OK
Hdac5	Hdac5	3828.51667538776	-0.0104764140118897	0.0683281552072715	-0.153324994361545	0.878141991060696	0.974266998063919	OK
Mir8101	Mir8101	0	NaN	NaN	NaN	NaN	NaN	Low
BC030867	BC030867	14.454145282281	0.0575571322321596	0.0661612197791232	0.869952706801839	0.384326249945123	0.776173784544472	OK
Asb16	Asb16	7.60233463314481	-0.0179434748417136	0.0543784696403433	-0.329973884156559	0.741419695370364	NaN	Low
Tmub2	Tmub2	1516.77633419653	-0.0839340162529761	0.0620276270926756	-1.35317148482192	0.176000852694609	0.588262568963427	OK
Atxn7l3	Atxn7l3	2418.18859484629	-0.047681544489311	0.0556655867779822	-0.856571308221094	0.391681848096755	0.779472627432285	OK
Ubtf	Ubtf	3829.99221082925	-0.167664757256716	0.054418278362729	-3.08103751719476	0.00206280655498288	0.0548819353358921	OK
Slc4a1	Slc4a1	0.133462208585097	-0.00526263047833211	0.00953384213138028	-0.551994715856513	0.580951973612838	NaN	Low
Bloodlinc	Bloodlinc	0.863293063350352	-0.00361525652070589	0.0178137652628239	-0.202947353766398	0.839176181399658	NaN	Low
Rundc3a	Rundc3a	7359.96827592451	0.0323321163339607	0.0471704685916966	0.685431315381337	0.493071788777422	0.836221239808024	OK
Slc25a39	Slc25a39	6349.10004252829	-0.050447974675424	0.052695026070421	-0.957357428915699	0.338386877915994	0.742510639653942	OK
Mir6930	Mir6930	0	NaN	NaN	NaN	NaN	NaN	Low
Grn	Grn	3654.31380594402	0.0167075742839703	0.0625868006550244	0.266950444967808	0.78950731600508	0.950668816044629	OK
Fam171a2	Fam171a2	31.2940595784915	0.0471878950814048	0.0902620187297055	0.522787942763739	0.601121831094503	0.881111667017809	OK
Itga2b	Itga2b	30.9512791672551	0.0947983000371672	0.0797587240398995	1.18856339765095	0.234611518392676	0.655833799208912	OK
Gpatch8	Gpatch8	1530.06460861778	0.0359514163957105	0.0648934730306297	0.554006662253096	0.579574286263951	0.87046689821721	OK
Gm11627	Gm11627	0	NaN	NaN	NaN	NaN	NaN	Low
Fzd2	Fzd2	3.26648892343355	-0.0384739302852448	0.0363599571676671	-1.05814014323035	0.289991555302	NaN	Low
2810433D01Rik	2810433D01Rik	0	NaN	NaN	NaN	NaN	NaN	Low
Gm1564	Gm1564	0.266924417170194	-0.00664815601799546	0.0107095784406381	-0.620767293021421	0.534752746014783	NaN	Low
Ccdc43	Ccdc43	475.526520455186	-0.221929651375602	0.0839105918290003	-2.64483477637564	0.00817308139749324	0.124525869835502	OK
Adam11	Adam11	6.91689279715855	0.0151817363779518	0.0500118805969955	0.30356259746137	0.761461150506097	NaN	Low
Gjc1	Gjc1	25.4007839876094	-0.013117982111069	0.0793737979862487	-0.165268419098978	0.868732714883803	0.970685754450642	OK
Higd1b	Higd1b	1.82769206490386	-0.0204658223396286	0.0275627805539372	-0.742516608568547	0.457774392795886	NaN	Low
Eftud2	Eftud2	1682.95499119362	-0.0616748875720955	0.0588865020508398	-1.04735186204214	0.294937324824367	0.709236230763488	OK
Ccdc103	Ccdc103	72.6811606352102	-0.0645475254612323	0.103389768180513	-0.624312507873465	0.532422371179823	0.854421317293066	OK
Fam187a	Fam187a	1.31342904082815	-0.013147655001047	0.0218396654774906	-0.602008076295757	0.547168761433609	NaN	Low
Gfap	Gfap	2.86150580219739	0.00823735864307669	0.0311746132084468	0.264232906050772	0.79160045647028	NaN	Low
Kif18b	Kif18b	1.56762625557389	-0.0279047239144982	0.0246254155099541	-1.13316763744427	0.257143861797117	NaN	Low
C1ql1	C1ql1	0.396408516678195	0.00451880980137926	0.0122004464028192	0.370380693638808	0.711098856831414	NaN	Low
2410004I01Rik	2410004I01Rik	0	NaN	NaN	NaN	NaN	NaN	Low
Dcakd	Dcakd	592.170826597885	-0.165931734107182	0.0820596352074177	-2.02208715268799	0.0431673490197757	0.307529201709961	OK
Mir6931	Mir6931	0.145829332812083	-0.00537740347593279	0.00963682220755083	-0.558005882034369	0.576840367602679	NaN	Low
Nmt1	Nmt1	2363.92601164886	-7.69227955031355e-06	0.0529650670479441	-0.000145233074912385	0.999884120772217	0.999884120772217	OK
Plcd3	Plcd3	16.8847036276025	-0.00517359461368816	0.0629790310299427	-0.0821478915931309	0.934529109803145	0.987120111376075	OK
Acbd4	Acbd4	260.380321564798	-0.310920464061845	0.0959946917072102	-3.23893392991117	0.00119977362501446	0.0384386575932653	OK
Hexim1	Hexim1	2200.06095873972	-0.135914713842233	0.0552886046501515	-2.4582771567895	0.0139605387385072	0.172099962620765	OK
Hexim2	Hexim2	126.314540772092	0.124361413988783	0.10349648362336	1.20160037940375	0.229518394423202	0.649549990688723	OK
Fmnl1	Fmnl1	134.494428273551	0.0453423348624876	0.104337882356612	0.4345721212504	0.663873034622708	0.901982692761872	OK
1700023F06Rik	1700023F06Rik	295.393330365333	0.14017595052899	0.0970840759377303	1.44386140749693	0.148777964307355	0.547954566180175	OK
Spata32	Spata32	2.48323610638459	-0.00391728447874752	0.0282811683332274	-0.138512116352178	0.889835694452386	NaN	Low
Map3k14	Map3k14	340.460691132231	-0.107887308665473	0.093475389980297	-1.15417874895428	0.248426893168147	0.670966977500109	OK
Arhgap27	Arhgap27	133.287359433398	-0.0320617991068932	0.103874745787388	-0.308658267838439	0.757581492132043	0.940726990503436	OK
Arhgap27os3	Arhgap27os3	0	NaN	NaN	NaN	NaN	NaN	Low
Plekhm1	Plekhm1	1054.5411968395	-0.0901154169005088	0.0770215299524947	-1.17000294535944	0.241999783551665	0.665039542433738	OK
Gm884	Gm884	0	NaN	NaN	NaN	NaN	NaN	Low
Lyzl6	Lyzl6	0.298397069426775	0.00905329338254352	0.0108252684833214	0.83631120987826	0.402979848428655	NaN	Low
1700072I22Rik	1700072I22Rik	0	NaN	NaN	NaN	NaN	NaN	Low
Rprml	Rprml	96.1499848654293	-0.0523925651255291	0.104032153549258	-0.50361896142736	0.614529165420814	0.883346329738663	OK
Gosr2	Gosr2	6617.26057021601	0.0691751296850046	0.0487675086025827	1.41846757538361	0.15605429874406	0.55975846336417	OK
C130046K22Rik	C130046K22Rik	292.792388489203	0.0823824119500336	0.0956755743506517	0.86106001985524	0.389204987241945	0.777724854952291	OK
Wnt9b	Wnt9b	0.947094939621999	6.32541169157848e-05	0.019774594664113	0.00319875668706265	0.997447765778057	NaN	Low
Wnt3	Wnt3	0.809935476774366	0.0171730659849716	0.0178980777917658	0.959492197138189	0.337310848660303	NaN	Low
Nsf	Nsf	3681.86105626522	-0.0277058128549066	0.0565875594293509	-0.48960960914911	0.624410175476358	0.886196975774473	OK
Arf2	Arf2	1259.37504991013	0.0870164320286989	0.0707495587253809	1.22992190476352	0.218726350644485	0.636779300807688	OK
Crhr1	Crhr1	41.1168399282772	0.0240396786697747	0.0916195433744776	0.262385925364385	0.793023922602131	0.951395750550436	OK
Sppl2c	Sppl2c	0	NaN	NaN	NaN	NaN	NaN	Low
Mapt	Mapt	1422.79924271377	-0.0388305198550074	0.0744687061410673	-0.52143406092554	0.602064429029424	0.881153293235529	OK
Kansl1	Kansl1	2739.49388619191	-0.000883921228543386	0.0524886743369757	-0.0168402277197675	0.9865640773612	0.997771554866531	OK
Cdc27	Cdc27	1441.52132598141	0.0698185270938317	0.06532143195921	1.06884562998297	0.285139234512908	0.703780875617836	OK
Myl4	Myl4	7.81224711679937	-0.0203087429131333	0.0495130236630575	-0.410169717190711	0.681681453569984	NaN	Low
Gm11665	Gm11665	2.31014333210889	0.0194721557418059	0.0314864964894657	0.618428784171671	0.536292728625781	NaN	Low
Itgb3	Itgb3	159.366258873104	-0.0030673070976759	0.103118973523953	-0.0297453222511317	0.976270165968326	0.996296538389517	OK
Efcab3	Efcab3	0.133462208585097	-0.00526263047833211	0.00953384213138028	-0.551994715856513	0.580951973612838	NaN	Low
Mettl2	Mettl2	232.886752875637	0.00454248297554758	0.0963592027741385	0.047141143188938	0.962400736248007	0.993591673719407	OK
Tlk2	Tlk2	1388.43492553539	-0.0534654626471103	0.0690271259683872	-0.774557275810618	0.438601311397697	0.805235748573901	OK
1700052K11Rik	1700052K11Rik	210.901864081218	-0.0455116122973794	0.0995046473796855	-0.45738177558399	0.647396661156506	0.895126836802042	OK
Mrc2	Mrc2	13.6177138321684	0.03759863223796	0.0692724342318673	0.542764703664239	0.587291818214373	0.87394463051302	OK
March10	March10	0.295027867525471	0.00119392975375327	0.0108162233320907	0.110383237946927	0.91210544607007	NaN	Low
Tanc2	Tanc2	2023.90420446833	0.16307059506855	0.0655161946687755	2.48901200524498	0.0128098640102865	0.164361697581467	OK
Cyb561	Cyb561	3436.66790997793	0.0192040024757335	0.0581640806572417	0.330169449232798	0.741271929629438	0.933379091813481	OK
Gm11651	Gm11651	0	NaN	NaN	NaN	NaN	NaN	Low
Ace	Ace	73.439337470563	-0.342496750164044	0.101524967205724	-3.37352239149241	0.00074213010320544	0.0268583763986448	OK
Ace3	Ace3	1.40389405415924	-0.0115670824601407	0.0259093606450815	-0.446444148838406	0.655276448036177	NaN	Low
Kcnh6	Kcnh6	2631.18675743157	0.15047439913161	0.064148950340959	2.3457032162151	0.0189912226974718	0.200014117873635	OK
Dcaf7	Dcaf7	8020.33278590849	0.136127697181133	0.0547013272597735	2.48856296547743	0.0128260523072309	0.164361697581467	OK
Taco1	Taco1	347.603217462725	-0.0208116890121601	0.0924224750589929	-0.225179957568504	0.82183928062305	0.959529732986412	OK
Map3k3	Map3k3	1200.41637079615	0.155786170509774	0.0649173095163253	2.39976320137847	0.0164056808512512	0.187639113816746	OK
Limd2	Limd2	1321.95883514489	-0.18551407482777	0.0743369666855476	-2.495583060478	0.0125750311003337	0.162792435381605	OK
Strada	Strada	543.263610489046	-0.0215922277426008	0.078524140928609	-0.274975663372511	0.783334935661147	0.947664743670819	OK
Ccdc47	Ccdc47	4258.11821013525	-0.106633195705244	0.0512357310252075	-2.08122717430892	0.037413117361547	0.285513436806159	OK
Ddx42	Ddx42	3208.01752703461	-0.0536679624439535	0.0562981145405019	-0.953281701918167	0.340447360018853	0.745108467106199	OK
Ftsj3	Ftsj3	1564.59566138421	-0.0699878090619678	0.0698219081156623	-1.00237605861517	0.316162000695526	0.726629369240596	OK
Psmc5	Psmc5	2994.9635245345	-0.11198023949946	0.0565905055706173	-1.97878139398709	0.0478406242064659	0.324705612478617	OK
Smarcd2	Smarcd2	1507.94666637893	-0.0570320573963343	0.0708331030366219	-0.8051610751381	0.420726735312914	0.795212211974756	OK
Tcam1	Tcam1	9.85745719752298	-0.0789416336434788	0.0587468310885433	-1.34375986211916	0.1790260527239	NaN	Low
Gh	Gh	0.569568089731661	-0.012707860107965	0.0147742715351484	-0.860134462652369	0.389714926068149	NaN	Low
Cd79b	Cd79b	4.21673873918418	-0.0327577165874714	0.0350397626803967	-0.934872672690732	0.349853921798823	NaN	Low
Scn4a	Scn4a	13.4314181615275	-0.0293906199777164	0.064703918815244	-0.45423245633141	0.649661524845505	0.895657897475474	OK
Prr29	Prr29	19.1462736351251	-0.137478504013943	0.0731891009593513	-1.87840132221733	0.0603262847874995	0.364742410730279	OK
Icam2	Icam2	57.6158402994228	0.117693206962963	0.099880142744367	1.17834440089045	0.238659333435836	0.661179060415489	OK
Ern1	Ern1	6249.66562243654	-0.0597484301308225	0.0552704424247443	-1.08101957410917	0.279688406650841	0.698810615443463	OK
Snord104	Snord104	28.3679889779688	-0.0327357169924127	0.0857602193305734	-0.381712141689246	0.702674893067008	0.918341701756047	OK
Tex2	Tex2	1812.09522664021	0.0425559674941872	0.0624297861617054	0.68166127277705	0.495453160953309	0.837015744313795	OK
Pecam1	Pecam1	1044.67591087806	0.148284648965785	0.0843979250478091	1.75697031510888	0.0789228691095428	0.415733690259162	OK
Milr1	Milr1	8.82528956146498	0.0382716754865314	0.0524642851704844	0.729480547808216	0.465707762452504	NaN	Low
Polg2	Polg2	118.807053428853	0.0120058615479038	0.104601077258492	0.114777609012905	0.908621397165466	0.980617677771161	OK
Ddx5	Ddx5	23411.1479777015	0.0614375704814156	0.0622774618084548	0.98651371936733	0.323881086295362	0.731659727614497	OK
Mir3064	Mir3064	62.3741586952138	0.192312641582169	0.100388350802424	1.91568683064295	0.055404969701984	0.348603462947079	OK
Cep95	Cep95	285.131939278743	0.062349206753131	0.096089511641247	0.648865892730453	0.516425062137324	0.845521898609931	OK
Smurf2	Smurf2	1678.95886240751	-0.0394906268188038	0.0620355943556375	-0.636580131600126	0.524398370280772	0.850328645911719	OK
Kpna2	Kpna2	1733.24823505099	0.00741506246184931	0.0614298678668554	0.120707771631886	0.903922503138771	0.98018590711664	OK
1810010H24Rik	1810010H24Rik	115.709362601501	0.00791710280497202	0.104457339689879	0.0757926903794116	0.939584031630707	0.988646197966437	OK
Bptf	Bptf	5173.92887033154	0.0757454084362985	0.0572084282710389	1.32402533552287	0.18549463059262	0.600168726528056	OK
Gm11715	Gm11715	0	NaN	NaN	NaN	NaN	NaN	Low
Nol11	Nol11	819.168316723791	-0.052662007175953	0.0705118056760913	-0.746853759750041	0.455151840481819	0.815692457708636	OK
Pitpnc1	Pitpnc1	948.043460204382	-0.000414675004469174	0.0848907555107218	-0.00488480756207665	0.996102502963652	0.9992779267457	OK
Psmd12	Psmd12	2527.4523316329	-0.0395983143459087	0.052934235360025	-0.748066238731629	0.454420204803405	0.815431800232857	OK
Helz	Helz	1545.20034571694	0.0505039023321126	0.0681560892741268	0.74100352396957	0.458691303632228	0.817974766518712	OK
Mir6932	Mir6932	0	NaN	NaN	NaN	NaN	NaN	Low
Cacng1	Cacng1	1.82612856308334	0.00983397650433103	0.0276726841509792	0.355367641630928	0.722314187124304	NaN	Low
Cacng4	Cacng4	36.7761453999982	0.187479627954003	0.0933766027251804	2.00777949167609	0.0446667290799219	0.312346090106107	OK
Cacng5	Cacng5	0.266924417170194	-0.00664815601799546	0.0107095784406381	-0.620767293021421	0.534752746014783	NaN	Low
Prkca	Prkca	4695.58939282991	0.0103120578514301	0.050788856602127	0.203037802804135	0.839105485171128	0.963823923097198	OK
Mir7223	Mir7223	0	NaN	NaN	NaN	NaN	NaN	Low
Apoh	Apoh	1.32351111493076	0.00929007817053273	0.0236176798603426	0.393352701258859	0.694058998743543	NaN	Low
Cep112	Cep112	112.956047088907	0.135640035643587	0.104536468664973	1.29753795374796	0.194446154972292	0.610320788585944	OK
Axin2	Axin2	286.630017019867	0.0327650621285488	0.0950536012804589	0.344700902303263	0.730319239727506	0.928760650154678	OK
E030025P04Rik	E030025P04Rik	0	NaN	NaN	NaN	NaN	NaN	Low
Rgs9	Rgs9	2594.87406553009	0.177636807286948	0.102448324809707	1.73391617302576	0.0829329578145403	0.426467629803574	OK
1700096J18Rik	1700096J18Rik	0	NaN	NaN	NaN	NaN	NaN	Low
Gm11696	Gm11696	51.0791527702059	-0.090749356831082	0.0974965854198011	-0.930795231856922	0.351959496634984	0.753639571671156	OK
Gna13	Gna13	2244.78250441264	-0.0180627502726408	0.0581499503930744	-0.310623657467334	0.756086740218353	0.939984811102893	OK
Amz2	Amz2	1684.94484142641	-0.0642178378363467	0.0637847331691165	-1.00679009922456	0.314035653487989	0.72557052156456	OK
LOC100503496	LOC100503496	106.197371369476	-0.0483425567632457	0.104584927038697	-0.462232542796142	0.643914568528617	0.894402391403774	OK
Slc16a6	Slc16a6	427.658077147438	-0.196305281704725	0.0921290688016771	-2.13076376715914	0.0331086087365888	0.268473117813485	OK
Arsg	Arsg	267.274951433158	-0.045519852006775	0.102465739777681	-0.444244604152948	0.656865747065089	0.898793627758661	OK
Wipi1	Wipi1	1187.60803015734	0.206644190957062	0.0819485669770898	2.52163275795699	0.0116811588125759	0.155239751556009	OK
Prkar1a	Prkar1a	17695.6401743949	0.0615037490905825	0.0514269701502302	1.19594346917416	0.231718620273231	0.651894061413043	OK
Fam20a	Fam20a	809.795535890487	-0.0118019827907521	0.0835577731381669	-0.141243385833619	0.887677672665586	0.976820874489752	OK
1700012B07Rik	1700012B07Rik	0	NaN	NaN	NaN	NaN	NaN	Low
1700023C21Rik	1700023C21Rik	0	NaN	NaN	NaN	NaN	NaN	Low
Abca8b	Abca8b	401.179794355712	-0.0737625782070696	0.0906130083073562	-0.814039612909324	0.415622258121937	0.792490617992614	OK
Abca8a	Abca8a	1.67806044550207	-0.0200658582586037	0.0240624544296366	-0.833907377041701	0.404333179870379	NaN	Low
Abca9	Abca9	9.70516894254153	0.0305889140943679	0.0534005938714735	0.572819736199759	0.56676675451469	NaN	Low
Abca6	Abca6	6.04102589899545	0.0153080080924745	0.0454589011017575	0.336743909805657	0.736309959325169	NaN	Low
Abca5	Abca5	2998.00781280822	0.130309080957808	0.0646965644247014	2.01415766225843	0.0439929831435079	0.310867856117823	OK
Map2k6	Map2k6	68.6234053642086	0.0912149796584673	0.100566398225645	0.907012493912773	0.364400190293722	0.763201013557978	OK
Kcnj16	Kcnj16	0	NaN	NaN	NaN	NaN	NaN	Low
Kcnj2	Kcnj2	199.815387361997	0.246322908738473	0.102102745491165	2.4125003451527	0.0158435224415748	0.183520801614908	OK
BC006965	BC006965	0	NaN	NaN	NaN	NaN	NaN	Low
Sox9	Sox9	12.4137690998805	-0.0204338002452272	0.0575841857805795	-0.354850901653603	0.722701292576808	0.926641284589729	OK
Gm11681	Gm11681	0	NaN	NaN	NaN	NaN	NaN	Low
1700012H19Rik	1700012H19Rik	0	NaN	NaN	NaN	NaN	NaN	Low
2610035D17Rik	2610035D17Rik	118.23022401272	-0.0725094822304073	0.104317392048548	-0.695085266286779	0.48700186764443	0.835555500808641	OK
4732490B19Rik	4732490B19Rik	1.33949457364986	0.0140389186362451	0.0207642747811024	0.676109268647417	0.498971272370975	NaN	Low
Slc39a11	Slc39a11	916.113960307334	-0.0540634693281931	0.0774895108036564	-0.69768758077696	0.485372596581462	0.834264697820315	OK
Sstr2	Sstr2	42.3685559675723	-0.0627128519235537	0.0950457244056363	-0.659817706853469	0.50937081892439	0.842630523511957	OK
Cog1	Cog1	3433.40619370998	0.0234246052947799	0.0495456264440097	0.472788558264602	0.636364037876589	0.891024216428815	OK
Fam104a	Fam104a	1076.17382594541	0.0842971872562096	0.0706600636640606	1.19299619735674	0.232870862314327	0.653169014176348	OK
D11Wsu47e	D11Wsu47e	383.070588628459	0.0266894901708781	0.092587458319102	0.288262478044197	0.773145826812695	0.943671138807793	OK
Cpsf4l	Cpsf4l	0	NaN	NaN	NaN	NaN	NaN	Low
Cdc42ep4	Cdc42ep4	533.679355255471	-0.0909591332282529	0.0893082680255594	-1.01848502091901	0.308447515791128	0.720505489013278	OK
Sdk2	Sdk2	4198.3617665992	0.124905557176932	0.0598602426076938	2.08661962824852	0.0369225315735011	0.283516755971946	OK
1700092K14Rik	1700092K14Rik	0	NaN	NaN	NaN	NaN	NaN	Low
Mir466n	Mir466n	0	NaN	NaN	NaN	NaN	NaN	Low
4932435O22Rik	4932435O22Rik	0.145829332812083	-0.00537740347593279	0.00963682220755083	-0.558005882034369	0.576840367602679	NaN	Low
Rpl38	Rpl38	2422.29927573035	-0.0172976964181629	0.0672292039032306	-0.257294381219523	0.796951529624995	0.951990355943493	OK
Ttyh2	Ttyh2	3437.64344981972	0.0458304727981085	0.0558290085891813	0.82090787488907	0.411698745138916	0.789705426316177	OK
Dnaic2	Dnaic2	102.396917598154	0.0337278074896978	0.104551573133624	0.322594930700768	0.747002033360643	0.935752999133814	OK
Kif19a	Kif19a	1229.96670971998	-0.0387734837977438	0.0651864636667959	-0.594808824051824	0.551971268514723	0.86157357851582	OK
Btbd17	Btbd17	839.620738585086	-0.0874220631621839	0.0847251933200349	-1.03183079006928	0.302151392604014	0.714997881036601	OK
Gpr142	Gpr142	337.203817514279	0.10201344430472	0.0922162861995773	1.10624108288138	0.268622185289832	0.689673873773332	OK
Gprc5c	Gprc5c	1186.83000716969	-0.0886055809960975	0.104569636774721	-0.847335648559095	0.396808061968437	0.780896136297946	OK
Cd300a	Cd300a	28.9618833675769	0.0189635342117443	0.0862296364812105	0.219918985926335	0.82593424963538	0.960300132172512	OK
Cd300lb	Cd300lb	13.8600343118631	0.0504396009811648	0.0659103941961169	0.7652753650825	0.444107590182185	0.808990852294961	OK
Cd300c	Cd300c	0	NaN	NaN	NaN	NaN	NaN	Low
Cd300ld	Cd300ld	13.4966171939132	-0.0697990378077591	0.0670095435018895	-1.04162831382057	0.297584036338007	0.711529051848995	OK
AF251705	AF251705	31.3084798710766	0.153119045195213	0.0878684932135848	1.7425932731431	0.081404685894544	0.421428814886419	OK
Gm11710	Gm11710	0	NaN	NaN	NaN	NaN	NaN	Low
Gm11711	Gm11711	0	NaN	NaN	NaN	NaN	NaN	Low
Cd300lh	Cd300lh	0.931771745410136	0.00500494440904401	0.0170184633166753	0.294089091119055	0.768689826522263	NaN	Low
Cd300e	Cd300e	4.25795730907721	-0.0149317449707316	0.0382714704126185	-0.390153417408505	0.69642310499599	NaN	Low
Rab37	Rab37	5478.29289296271	0.0835345502652201	0.057753442364051	1.4463995018454	0.148065181507189	0.546745433041725	OK
Cd300lf	Cd300lf	4.51652182824101	0.0403284873592837	0.0381834097797087	1.05617826150023	0.290886780437497	NaN	Low
Slc9a3r1	Slc9a3r1	1183.97144414883	-0.0195811372895825	0.0715670054969336	-0.273605653242282	0.78438768907048	0.948147371163405	OK
Nat9	Nat9	586.329268296916	-0.0797671546721765	0.0783761721157957	-1.01774751839533	0.308797958693226	0.720528570284195	OK
Tmem104	Tmem104	1242.47620797666	0.171389877364894	0.067702951064722	2.531497884059	0.0113576502707469	0.152427499495678	OK
Grin2c	Grin2c	578.908473228137	0.0234883869184753	0.0910924669181798	0.25785213325678	0.79652102798655	0.951947893761159	OK
Fdxr	Fdxr	355.514689528643	-0.134694851513001	0.0895397657917579	-1.50430203074531	0.132503616443857	0.524241726168522	OK
Fads6	Fads6	490.299417766149	-0.039947557356109	0.0906337303545844	-0.44075817247975	0.659388077552314	0.900143108139687	OK
Otop2	Otop2	1.48323602350585	-0.0091140676427787	0.0229179978793437	-0.397681668824716	0.690864851518517	NaN	Low
Ush1g	Ush1g	86.6697510788737	-0.136132807877709	0.104171942834617	-1.30680876417783	0.191277667895997	0.606376535741512	OK
Otop3	Otop3	0.952336353860095	0.00628273882359473	0.0196460717897606	0.319796185763163	0.749122839225658	NaN	Low
Hid1	Hid1	9400.1855878955	0.0515380153532272	0.0528952921676963	0.974340309716675	0.329887596282052	0.735756819891504	OK
Cdr2l	Cdr2l	335.795605461503	-0.0547529492950112	0.094872285298756	-0.577122698400195	0.563856571851962	0.866279546052396	OK
Ict1	Ict1	829.882091933813	0.0628386402584594	0.0757668719580468	0.829368279757597	0.406896044938663	0.786873640567074	OK
Atp5h	Atp5h	1986.18146154503	0.0657647326867107	0.0660512020083313	0.995662920387361	0.319413951973103	0.728942344409048	OK
Kctd2	Kctd2	1146.08040780179	-0.13090591644044	0.0709903615444558	-1.84399562972311	0.0651837770881816	0.377522708969052	OK
Trim80	Trim80	0.411371632692591	-0.00943629556145577	0.0127462417945187	-0.740319830235271	0.459105951164313	NaN	Low
Mir3968	Mir3968	0	NaN	NaN	NaN	NaN	NaN	Low
Slc16a5	Slc16a5	3.51130822433937	-0.0408640712200746	0.0335476953235416	-1.21808877855758	0.223190237682348	NaN	Low
Armc7	Armc7	219.58606850904	0.00584395856758428	0.0989073432552477	0.0590851839231281	0.952884259540452	0.992081045644147	OK
Nt5c	Nt5c	473.027639755839	-0.135943865380344	0.0859398162850512	-1.58184961589208	0.113683905250795	0.493337176759975	OK
Hn1	Hn1	542.121423357284	-0.139864679293593	0.0871857081071321	-1.60421567169851	0.108666521464902	0.482506893737989	OK
Sumo2	Sumo2	257.743378527412	-0.113018971881838	0.095888122103726	-1.17865455493623	0.238535758562385	0.661026643655499	OK
Nup85	Nup85	800.102333983233	-0.0852270552228628	0.069972313295211	-1.21801111338555	0.223219749557575	0.641190989495696	OK
Gga3	Gga3	1162.1875166676	0.0921245505129314	0.0719021099752371	1.28124961207201	0.200106005168943	0.616009944047761	OK
Mrps7	Mrps7	786.704191583413	-0.0932401523032794	0.0751842909983002	-1.24015470605937	0.214918177801703	0.631904903521432	OK
Mif4gd	Mif4gd	411.52645528803	-0.180182174089019	0.0904689462432356	-1.99164665414118	0.046409840648594	0.319613169522319	OK
Slc25a19	Slc25a19	681.505690520392	-0.224759361160299	0.0850493681040682	-2.64269289908514	0.00822495988158077	0.124525869835502	OK
Grb2	Grb2	2617.24464727192	0.0386552964174928	0.0537093076483474	0.719713176542542	0.471701611718031	0.827489188193444	OK
2310067B10Rik	2310067B10Rik	2893.60670221392	-0.00259736152681	0.0567164464817533	-0.0457955617449626	0.96347319631567	0.993597689470214	OK
Mir5621	Mir5621	0	NaN	NaN	NaN	NaN	NaN	Low
Caskin2	Caskin2	1096.06849237338	-0.0617329038177486	0.0692915679888569	-0.890915094137805	0.372974721987336	0.768865263757792	OK
Tsen54	Tsen54	487.859627687285	-0.200505718742112	0.0813264488555361	-2.46544293478594	0.013684397091019	0.16977127247164	OK
Llgl2	Llgl2	3128.86452663419	-0.0653566762914718	0.0632753580318027	-1.0328930301528	0.301653960865921	0.714997881036601	OK
Recql5	Recql5	588.491765240608	-0.116675921547228	0.0836502407612485	-1.39480676308201	0.163074118918097	0.570038998271206	OK
Smim5	Smim5	21.478849815461	0.0414434640112302	0.080216621352324	0.51664434767458	0.605404451874186	0.882012774698413	OK
Smim6	Smim6	53.6146195378209	-0.00954381000343306	0.0928032118736883	-0.102839220871179	0.918090576518496	0.982464262938432	OK
Sap30bp	Sap30bp	666.093121596318	-0.131773676782862	0.0785178442880018	-1.67826406822275	0.0932955593042694	0.448754275721313	OK
Itgb4	Itgb4	62.147312816771	-0.087146846715421	0.0470393759981093	-1.85263611317726	0.0639345326488996	0.37499624962454	OK
Galk1	Galk1	19.2151511462368	0.00946862573993643	0.0717809584297645	0.131909993221966	0.89505548425519	0.977800423756234	OK
H3f3b	H3f3b	5520.03678407573	-0.385457566077546	0.0636868191009772	-6.05239155477983	1.4271106946411e-09	5.40002830066695e-07	OK
Unk	Unk	857.225141780895	0.0164590638785587	0.0791771037037427	0.207876559114156	0.835325352476792	0.963080994620302	OK
Unc13d	Unc13d	22.786611914635	0.0397093460094775	0.078218569749475	0.507671594311451	0.611683672448751	0.882599388364105	OK
Wbp2	Wbp2	4236.56887055281	-0.0367817348837328	0.0559742508205006	-0.657118842049091	0.51110450441336	0.84370644196786	OK
Trim47	Trim47	55.8937436649167	0.0745705250424003	0.099479568901738	0.749606435428546	0.453491773783004	0.814754015097874	OK
Trim65	Trim65	118.748244015705	0.216715883880341	0.104494967575911	2.07393608427034	0.0380852472571367	0.288913722833917	OK
Mrpl38	Mrpl38	910.011455833964	-0.0276130307535444	0.0723480266893583	-0.381669438920661	0.702706571258348	0.918341701756047	OK
Fbf1	Fbf1	1210.99482943263	0.0453197513804039	0.0701536243358013	0.646007270607628	0.518274646822622	0.846908480102613	OK
Acox1	Acox1	5138.73447852862	-0.00941143241419564	0.0599565930130195	-0.156970767370854	0.87526788672225	0.973231105430372	OK
Ten1	Ten1	494.268830117494	-0.0529497287929259	0.0848362798272812	-0.624140154433063	0.532535545201034	0.85444042364293	OK
Cdk3-ps	Cdk3-ps	19.6121800840248	0.0941696240152252	0.0760620144898514	1.23806376476907	0.215692418277783	0.632939791823399	OK
Evpl	Evpl	689.858615595537	-0.154110152444815	0.0797044029847975	-1.93352119423327	0.0531720247608173	0.340370921659706	OK
Srp68	Srp68	5399.84750376558	0.0460191823357295	0.0553072511980372	0.832064174929791	0.405372721930969	0.785600685466447	OK
Galr2	Galr2	1.97562566191692	-0.0018894732561975	0.0252566089454036	-0.0748110429346202	0.94036505545032	NaN	Low
Exoc7	Exoc7	1708.50630525186	-0.0327236811434374	0.0623556034350368	-0.524791347381147	0.599728247197844	0.880606069695696	OK
Foxj1	Foxj1	14.8292485297972	0.0290189509294647	0.0654245236379405	0.443548524557177	0.657369029023604	0.898793627758661	OK
Rnf157	Rnf157	799.307238694627	-0.204785543734492	0.0758659941074387	-2.6993061403042	0.0069484224927871	0.113084123293603	OK
Ubald2	Ubald2	5.45651660743226	-0.00827047329789464	0.0464250077023373	-0.178146945088784	0.858607574795923	NaN	Low
Gm7367	Gm7367	0	NaN	NaN	NaN	NaN	NaN	Low
Qrich2	Qrich2	0	NaN	NaN	NaN	NaN	NaN	Low
Prpsap1	Prpsap1	1132.7942739248	0.0327157752509777	0.0637819177276424	0.512931821690883	0.607999012903895	0.88242710386395	OK
Sphk1	Sphk1	10.0107032977757	-0.0373048938309031	0.0588225507700491	-0.634193746149101	0.525954388418615	0.850510022050575	OK
Ube2o	Ube2o	4511.64328388603	0.114230855382764	0.0506139367030258	2.25690516928186	0.0240140009761074	0.228116263107765	OK
Aanat	Aanat	5.18281679995797	-0.106934817046711	0.0458180189818302	-2.33390311111262	0.0196007958139501	NaN	Low
Rhbdf2	Rhbdf2	185.566140598913	0.0346718593302264	0.102379105558799	0.338661479224521	0.734864762659551	0.929487709055926	OK
Cygb	Cygb	62.0732870399288	-0.07078095682079	0.100244155512827	-0.706085621238368	0.480134892990261	0.831868737162239	OK
Gm11744	Gm11744	0.40038662575529	-0.00772088300846291	0.0115362665737587	-0.669270509579365	0.503322935190353	NaN	Low
1810032O08Rik	1810032O08Rik	80.3139129229897	-0.115195771005784	0.103876264028877	-1.10897106362778	0.26744266518186	0.689263749085467	OK
Snord1c	Snord1c	0	NaN	NaN	NaN	NaN	NaN	Low
Snord1b	Snord1b	0.145829332812083	-0.00537740347593279	0.00963682220755083	-0.558005882034369	0.576840367602679	NaN	Low
Snord1a	Snord1a	0	NaN	NaN	NaN	NaN	NaN	Low
St6galnac2	St6galnac2	23.2539153775618	0.0575240380854143	0.0834156184675987	0.689607523652882	0.490441034741319	0.835567975781497	OK
BC018473	BC018473	1.51281626358712	-0.0278688512063449	0.0217574458425656	-1.28088799613708	0.20023300969268	NaN	Low
St6galnac1	St6galnac1	0	NaN	NaN	NaN	NaN	NaN	Low
Mxra7	Mxra7	159.511454191672	-0.0947972150956669	0.103982333889785	-0.911666545166663	0.361944280236606	0.760982402436031	OK
Jmjd6	Jmjd6	860.037555986674	0.0280171921832197	0.0793199615704622	0.353217420035324	0.723925449223983	0.926786585496228	OK
Mettl23	Mettl23	273.93840484729	0.0889754219968927	0.0974999874552991	0.912568548151714	0.361469502267343	0.760688638944191	OK
Srsf2	Srsf2	3160.54331685041	-0.0369575695140177	0.0655969965143281	-0.563403379390171	0.573160236537172	0.868600528075355	OK
Mfsd11	Mfsd11	1752.8622778653	0.0210948789230963	0.0666887546206936	0.316318381458432	0.751760860514373	0.938117116336275	OK
Mgat5b	Mgat5b	17.148074688871	0.113113889542503	0.0658414510620616	1.7179738252713	0.0858013896529174	0.431378722794449	OK
Snhg20	Snhg20	319.244453437151	0.119359803574	0.0952161461929045	1.253566840777	0.209999490021633	0.62867244233629	OK
Mir6516	Mir6516	1.77246440253938	-0.022545265784982	0.0251419006522327	-0.896720820626577	0.369867907717703	NaN	Low
Sec14l1	Sec14l1	3222.67705432729	0.0471272467449333	0.0647019053631618	0.728374944762683	0.466384096428576	0.823457588443592	OK
Sept9	Sept9	4089.0450501415	-0.0713656751353628	0.0598439023348007	-1.19253043921004	0.233053322681881	0.653355085732164	OK
Gm11729	Gm11729	0	NaN	NaN	NaN	NaN	NaN	Low
Gm11733	Gm11733	2.24188720278676	-0.00619718415037431	0.030409302246308	-0.203792382349934	0.838515745929529	NaN	Low
2900041M22Rik	2900041M22Rik	3.89032326261479	0.00313111222550829	0.0416412988766282	0.0751924726167865	0.940061573382581	NaN	Low
Tnrc6c	Tnrc6c	2461.20645016483	0.104308436455466	0.0656110376800765	1.58980013338731	0.111879863813835	0.489726061976882	OK
Tmc6	Tmc6	705.555096157488	-0.091036503235187	0.0837078391400382	-1.08755051104459	0.276793588345634	0.6967365456116	OK
Tmc8	Tmc8	32.2189238156911	0.0322025226362999	0.0815901639067699	0.394686333429806	0.69307438999835	0.915399293770018	OK
6030468B19Rik	6030468B19Rik	0	NaN	NaN	NaN	NaN	NaN	Low
Syngr2	Syngr2	1363.75274865537	0.029988681380054	0.0684250288938124	0.438270642553808	0.661190104660813	0.900686015577117	OK
Tk1	Tk1	2.05394692023206	-0.00766071282772098	0.0289239150348313	-0.264857396327422	0.79111931934012	NaN	Low
Afmid	Afmid	69.8177104620971	0.107642649273285	0.103160251935505	1.04345081805909	0.296739547874302	0.710492421515141	OK
Birc5	Birc5	2.91760232203211	0.018231620955854	0.0315588468337551	0.577702380948646	0.56346507141131	NaN	Low
Tmem235	Tmem235	0	NaN	NaN	NaN	NaN	NaN	Low
Tha1	Tha1	365.997661573519	-0.0255165787746915	0.0997119135805391	-0.255903009564462	0.798025730689583	0.952023895994362	OK
Socs3	Socs3	793.336737909456	-0.0477182839217386	0.092993421298664	-0.513136125710262	0.607856102785133	0.88242710386395	OK
Pgs1	Pgs1	952.597892784369	-0.0305618024802136	0.070097075149167	-0.435992549121028	0.66284213548866	0.901391191936361	OK
Mir6933	Mir6933	0.150299797188514	0.0072173434812194	0.00967258252474958	0.746165097351419	0.455567689242704	NaN	Low
Dnah17	Dnah17	7.5388701292632	-0.0471156305951819	0.0532503048491489	-0.884795509221107	0.376266931977479	NaN	Low
Cyth1	Cyth1	1753.86463742174	0.0173185999064165	0.0633129581756606	0.273539578712566	0.784438472545263	0.948147371163405	OK
Usp36	Usp36	2398.35583692938	-0.00322640221350068	0.0597320893807288	-0.0540145547719884	0.95692356813938	0.992264379788027	OK
Timp2	Timp2	463.835886271668	-0.0299814660068694	0.0883503528458714	-0.339347439383435	0.734348009058628	0.929487709055926	OK
BC100451	BC100451	1.14411135989605	0.00535073998838262	0.0211035301997589	0.253547152430628	0.799845428815269	NaN	Low
Lgals3bp	Lgals3bp	17931.6216621472	0.0706284663428722	0.0571481468865406	1.23588375460529	0.216501776430349	0.634233806136389	OK
Cant1	Cant1	2279.52375565649	-0.0522956199077456	0.0617528014691203	-0.846854210070068	0.397076387847755	0.781305005815704	OK
C1qtnf1	C1qtnf1	51.440091679729	-0.00777725962034931	0.0907183877980117	-0.085729693936644	0.931681296670853	0.986593993595173	OK
Gm11747	Gm11747	0	NaN	NaN	NaN	NaN	NaN	Low
Engase	Engase	330.922565961645	-0.111623021600665	0.0940922013657809	-1.18631533730127	0.235497791955474	0.656425398407502	OK
Rbfox3	Rbfox3	84.0731121519832	0.0827383520594455	0.103847497360081	0.796729378778944	0.425608217681311	0.797173776636704	OK
Enpp7	Enpp7	0	NaN	NaN	NaN	NaN	NaN	Low
Cbx2	Cbx2	131.467780802907	-0.128926610239242	0.104373219321846	-1.23524608205945	0.216738933632894	0.634759404842948	OK
Cbx8	Cbx8	221.02427345634	-0.0539816704566407	0.0992374457281062	-0.54396473085917	0.586465743274993	0.873669767595358	OK
Cbx4	Cbx4	1080.93215708582	-0.0400956413913331	0.0734485447941773	-0.5459010999291	0.585133922243489	0.872764738943526	OK
Tbc1d16	Tbc1d16	9563.41029780718	0.00946416257164396	0.0473790347495621	0.199754229305641	0.84167279951283	0.963823923097198	OK
Mir6934	Mir6934	0.150299797188514	0.0072173434812194	0.00967258252474958	0.746165097351419	0.455567689242704	NaN	Low
Ccdc40	Ccdc40	148.838592054035	0.011136067383004	0.103348875742095	0.107752186978732	0.914192271239703	0.981488581244265	OK
Gaa	Gaa	12132.4988734143	-0.0540470503629388	0.0613230899767952	-0.881349103304976	0.37812889647893	0.772006378496965	OK
Eif4a3	Eif4a3	2219.00352229357	-0.02302834283472	0.0577171168872445	-0.398986367938439	0.689903248866635	0.913966278830196	OK
Card14	Card14	3.12567804106659	0.0222187989829586	0.0327175385920668	0.679109735606643	0.497068334280066	NaN	Low
Sgsh	Sgsh	758.285322190835	-0.141863543402426	0.0813784768810244	-1.74325631100015	0.0812888531425631	0.421257999897572	OK
Slc26a11	Slc26a11	70.7879128245637	-0.153146388749349	0.10281851932642	-1.48948253439784	0.136360349174363	0.529504183709572	OK
Mir1932	Mir1932	0	NaN	NaN	NaN	NaN	NaN	Low
Endov	Endov	881.385941398744	-0.0082945806123113	0.0755408376037125	-0.109802603140631	0.912565926522646	0.981211859743585	OK
Nptx1	Nptx1	600.00128705342	0.262061744770873	0.0835993656138202	3.13473365314091	0.00172010209440556	0.0491220770020809	OK
Gm11762	Gm11762	20.1510193726188	0.0458355896673356	0.077160965025695	0.594025614532842	0.552494981062384	0.861601217175936	OK
Rptor	Rptor	2527.73065176319	0.00807097082847743	0.0660069096946578	0.122274635576988	0.902681519124488	0.980067457664062	OK
Rptoros	Rptoros	9.93021492832819	0.13569514419781	0.0613027324220263	2.21352521880499	0.0268614565493916	NaN	Low
Mir5098	Mir5098	0	NaN	NaN	NaN	NaN	NaN	Low
Chmp6	Chmp6	566.53615327782	-0.0785215946380977	0.0808000470555883	-0.971801347888781	0.331149385190245	0.737198386184265	OK
Baiap2	Baiap2	550.449130117892	-0.0168599253673339	0.0979333819458583	-0.172157083032778	0.863314036838518	0.968109578800841	OK
Aatk	Aatk	1873.37904241857	-0.0257839242989195	0.0633927813902062	-0.406732813002949	0.684204237788087	0.911787468023559	OK
Mir338	Mir338	0.266924417170194	-0.00664815601799546	0.0107095784406381	-0.620767293021421	0.534752746014783	NaN	Low
Mir3065	Mir3065	0.429326496689251	0.0133123555068119	0.0131133056915837	1.01517922482017	0.310020401874022	NaN	Low
Cep131	Cep131	666.442526649006	-0.0923533540042525	0.0796232121556243	-1.15987978259087	0.246097755165262	0.670451565981003	OK
Enthd2	Enthd2	410.978833756076	0.023834938383693	0.0893756881599508	0.266682571898489	0.789713573706836	0.950668816044629	OK
1810043H04Rik	1810043H04Rik	362.747091647558	-0.0976746548014247	0.0914928804444183	-1.06756563272442	0.285716493049622	0.704039589023011	OK
Slc38a10	Slc38a10	16772.5272132107	0.147537131309268	0.0580478805092181	2.54164544880908	0.0110332029825493	0.149546558237101	OK
2810410L24Rik	2810410L24Rik	152.692679999657	-0.0646903709566341	0.104580159168511	-0.618572121815168	0.536198272048226	0.85597213763473	OK
Bahcc1	Bahcc1	1097.86018167549	0.0324010517065732	0.066846138769958	0.484710894343159	0.627881437472664	0.88796766168226	OK
Actg1	Actg1	7741.29919916731	-0.128064875677878	0.0589756376833735	-2.17148776526044	0.0298943210018802	0.25467194539563	OK
Mir6935	Mir6935	0.150299797188514	0.0072173434812194	0.00967258252474958	0.746165097351419	0.455567689242704	NaN	Low
0610009L18Rik	0610009L18Rik	53.9670221677492	0.221862739922583	0.100175967186121	2.21473020081128	0.0267785886273984	0.241617893531474	OK
Fscn2	Fscn2	10.0360043761416	-0.0571878629833302	0.0575777635835616	-0.993228278141342	0.320598720528795	0.730056130231235	OK
Faap100	Faap100	633.397485950749	-0.0594744950475533	0.0766666542757464	-0.775754408606926	0.437894007811697	0.805005325566779	OK
Nploc4	Nploc4	3707.30577774263	0.001177987015907	0.0535969108965146	0.021978636384128	0.982464997117387	0.997162536058989	OK
Tspan10	Tspan10	2.40526047169021	0.0132518451227889	0.0296540718929498	0.446881128859054	0.654960890080686	NaN	Low
Pde6g	Pde6g	2.12521150281659	-0.0196126761619293	0.0287170276765929	-0.682963306049793	0.494630029463349	NaN	Low
Oxld1	Oxld1	146.985113948773	0.0247687644775335	0.103784629888397	0.238655420404428	0.811372787276315	0.95632618331423	OK
Ccdc137	Ccdc137	614.434326678488	-0.0965970561530814	0.0791882910305536	-1.21984014171755	0.222525480892529	0.640313075774827	OK
Arl16	Arl16	325.340124992449	-0.0890293585131976	0.0911739038299342	-0.976478518231085	0.328827388180258	0.735500245554185	OK
Hgs	Hgs	2343.0406077523	-0.106320950824396	0.0616084568962313	-1.72575253756924	0.0843919418432938	0.429098727662128	OK
Mrpl12	Mrpl12	608.049524434458	-0.140230697314721	0.0769523339929245	-1.82230596576337	0.0684085735078538	0.388139778746422	OK
Slc25a10	Slc25a10	432.29497804099	-0.205649599625982	0.0843018238363598	-2.43944425241822	0.0147098721051388	0.175155487601574	OK
Gcgr	Gcgr	1314.44120840518	0.105935155603664	0.0712057743367345	1.48773265357235	0.136821412538531	0.529721322328912	OK
Fam195b	Fam195b	2179.6290601182	-0.154145891646334	0.0604292887290325	-2.55084736041708	0.0107461378474206	0.147564404997543	OK
Ppp1r27	Ppp1r27	5.03180028141849	-0.00570222496358439	0.0436558007227836	-0.130617807236976	0.896077655278386	NaN	Low
P4hb	P4hb	39687.0360824599	0.132111826899017	0.0560913478942742	2.3552977751227	0.0185078678058065	0.197739753466426	OK
Arhgdia	Arhgdia	9017.95979270889	-0.126276486998459	0.0480183541384928	-2.62975458580394	0.00854465268514339	0.127207933198933	OK
Alyref	Alyref	898.130398552666	-0.117163984954458	0.0784813812575856	-1.49288892571744	0.135466264446958	0.528330555999057	OK
Anapc11	Anapc11	923.693580977157	0.0249412134603352	0.0726367339840126	0.343369147982683	0.73132076653593	0.928840097073042	OK
Npb	Npb	5.97231003881764	0.0178993103171867	0.0498097410455585	0.359353611190532	0.719330573038458	NaN	Low
Pcyt2	Pcyt2	1119.86078857085	-0.0232740054773258	0.0756641494320555	-0.307596208402836	0.758389605675999	0.940870620514184	OK
Sirt7	Sirt7	1084.90946053175	0.0288911245673364	0.0651162060640327	0.443685624726447	0.657269890072412	0.898793627758661	OK
Mir6936	Mir6936	0	NaN	NaN	NaN	NaN	NaN	Low
Mafg	Mafg	1285.16418422367	-0.0316901881773873	0.0686171584450732	-0.461840578880205	0.644195648587248	0.894442615774884	OK
Pycr1	Pycr1	1202.23784314503	-0.218415059146869	0.0841584398964856	-2.59528407864403	0.00945127663611355	0.136963074826743	OK
Myadml2	Myadml2	28.1082767558747	-0.0669902749766722	0.0869696091500987	-0.770272232235232	0.441138424305071	0.807181827624604	OK
Notum	Notum	0.291658665624167	-0.00676342533283624	0.0108014722247256	-0.626157730365134	0.531211489269335	NaN	Low
Aspscr1	Aspscr1	1278.79165794493	-0.0841182991281693	0.0680041664589047	-1.23695802049133	0.216102667983022	0.63349149041746	OK
Stra13	Stra13	439.323220529114	0.0207173165006098	0.0876848523099413	0.236270187550524	0.813223018994407	0.956624295944336	OK
Lrrc45	Lrrc45	840.248279481895	0.203879617681751	0.0839910826551291	2.427395995345	0.015207646499841	0.178739051441617	OK
Rac3	Rac3	60.2681962747741	0.239937985946092	0.102477063015371	2.34138234338452	0.0192124804817527	0.201627433838548	OK
Dcxr	Dcxr	215.888664229237	-0.060659608364515	0.102926363616955	-0.589349572187961	0.555626797132997	0.8635842069703	OK
Cbr2	Cbr2	0	NaN	NaN	NaN	NaN	NaN	Low
Rfng	Rfng	629.236424846377	0.00270835944881875	0.0791968815565083	0.0341978042012461	0.97271941751196	0.995446165227851	OK
Gps1	Gps1	2351.18922840249	-0.104250013589564	0.0678578816337822	-1.53629926369032	0.124465000017362	0.510527621269651	OK
Dus1l	Dus1l	885.458718230288	0.0517348792378594	0.0758639086752804	0.681943234157624	0.495274845961655	0.836855305911998	OK
Fasn	Fasn	6857.9404777217	0.0278790906935327	0.0563468254569938	0.494776599523094	0.620757824129587	0.885076355643598	OK
Ccdc57	Ccdc57	202.062019006246	-0.0484584147027965	0.100939730754698	-0.480072755697745	0.631175659901462	0.889190859123142	OK
Slc16a3	Slc16a3	91.272355272243	-0.113500820417252	0.101955188932926	-1.1132422155769	0.265604416322613	0.687386969132526	OK
Csnk1d	Csnk1d	5501.93676989244	-0.0500222910746441	0.0472795869350935	-1.05801032363747	0.290050735842924	0.708077262303281	OK
Cd7	Cd7	0.457934099236109	-0.00865396380034107	0.0122093310522023	-0.708799176903315	0.478449108634578	NaN	Low
Sectm1b	Sectm1b	0	NaN	NaN	NaN	NaN	NaN	Low
Sectm1a	Sectm1a	0	NaN	NaN	NaN	NaN	NaN	Low
Tex19.2	Tex19.2	0	NaN	NaN	NaN	NaN	NaN	Low
Tex19.1	Tex19.1	0	NaN	NaN	NaN	NaN	NaN	Low
Uts2r	Uts2r	0	NaN	NaN	NaN	NaN	NaN	Low
Ogfod3	Ogfod3	525.697955716369	-0.0359223104448378	0.080525510427917	-0.446098512806	0.655526087038837	0.898347722096885	OK
Hexdc	Hexdc	231.740542115305	-0.149035289578096	0.100394326150041	-1.484499127524	0.137676554447372	0.530696176680767	OK
BC017643	BC017643	572.390483153131	-0.177878817360901	0.083368560438502	-2.13364386316968	0.0328719445438961	0.267679852599828	OK
Narf	Narf	357.654680603829	0.0587863528737383	0.0973492103433493	0.603870875443156	0.545929493506414	0.859921486464292	OK
Foxk2	Foxk2	2118.18155023852	0.0898834780627538	0.0622718944063562	1.44340362405257	0.148906803812022	0.548070381390803	OK
Wdr45b	Wdr45b	1859.14635445714	-0.0787926325023751	0.0584759056472722	-1.34743757501857	0.177839345761449	0.59128382245664	OK
Rab40b	Rab40b	200.04144752147	-0.0749055882029021	0.0989475481980476	-0.757023186193309	0.449035971579326	0.812368307389173	OK
Mir7236	Mir7236	0	NaN	NaN	NaN	NaN	NaN	Low
Fn3krp	Fn3krp	284.809361814019	0.0404198774661551	0.0972068102708139	0.41581322701102	0.677546679249306	0.909135230962771	OK
Fn3k	Fn3k	363.106845114996	-0.180196157061944	0.0933543628742538	-1.93023819684426	0.0535773307932966	0.3411177729509	OK
Tbcd	Tbcd	3103.29152677189	0.124423611713209	0.0600059339821305	2.07352179119921	0.038123745262917	0.28899368835362	OK
Zfp750	Zfp750	36.9164881385119	-0.048665820476215	0.0930833571945171	-0.522819781569734	0.601099672341933	0.881111667017809	OK
B3gntl1	B3gntl1	235.676113966187	-0.0635154307472607	0.0986724902040759	-0.643699481141067	0.519770326451837	0.847738432342783	OK
Metrnl	Metrnl	64.6038712374867	0.144220468949082	0.100874412489178	1.42970318627189	0.152802225394882	0.555865992445851	OK
Ptchd3	Ptchd3	0	NaN	NaN	NaN	NaN	NaN	Low
Rab10os	Rab10os	228.786741643904	-0.0381772223591815	0.0987531753815644	-0.386592352212186	0.699058020625713	0.917666989240892	OK
Rab10	Rab10	3669.71012556383	0.0122981169088202	0.0536508798183465	0.229224887838927	0.818694129809998	0.958426558634564	OK
Kif3c	Kif3c	866.971611418876	-0.100371228247691	0.0765856012038088	-1.31057570444063	0.190001151940281	0.604612263069602	OK
1110002L01Rik	1110002L01Rik	493.623994872366	0.0115560846955903	0.0831219869597519	0.139025607041682	0.889429914048619	0.977182903367113	OK
Asxl2	Asxl2	2413.95381982213	0.164983381575581	0.0616057362668126	2.67805226547481	0.00740516621848089	0.117771184149452	OK
Dtnb	Dtnb	1271.022048903	0.0890373969483905	0.0791378641701259	1.12509224101605	0.26054994886751	0.682627548678324	OK
Dnmt3a	Dnmt3a	5754.1794286286	0.00853812627959151	0.0544645776640128	0.156764756944642	0.875430249252885	0.973231105430372	OK
Dnmt3aos	Dnmt3aos	1.97814409196622	-0.014702575434409	0.0270657409671248	-0.543217178213127	0.5869802804464	NaN	Low
Pomc	Pomc	145.659346446421	-0.00653427389592264	0.103881736690867	-0.0629010844838629	0.949845271263389	0.99165874304088	OK
Efr3b	Efr3b	580.492393006517	0.00817795523602111	0.0820944920762489	0.0996163692495408	0.920648897687968	0.982689177582315	OK
Dnajc27	Dnajc27	727.137075102054	-0.0209640780427292	0.0759314757586657	-0.276092066343602	0.782477354085043	0.947513969784309	OK
Adcy3	Adcy3	149.401410494742	-0.285087024946917	0.103524210409826	-2.75381984386386	0.00589041827222333	0.102607772000289	OK
Cenpo	Cenpo	171.552047434339	0.0443147314878322	0.101121381819607	0.438233049137782	0.661217353345089	0.900686015577117	OK
Ptrhd1	Ptrhd1	265.144115172069	-0.0925358635042632	0.0949487988017557	-0.974586984480652	0.329765172374836	0.735756819891504	OK
Ncoa1	Ncoa1	3865.79286866548	0.0442725822804098	0.057837978807888	0.765458669077347	0.443998468756423	0.808900246275244	OK
Itsn2	Itsn2	1751.50648320465	0.0547840777600147	0.0709779294888611	0.771846659300088	0.440205252816125	0.806658987896593	OK
Fam228a	Fam228a	6.39823161051575	0.0730628280705542	0.048847593077202	1.49573036188458	0.13472393488188	NaN	Low
Fam228b	Fam228b	18.9665239675192	0.0466795617654387	0.0745823804666551	0.625879215350449	0.531394168367538	0.853928917528482	OK
Pfn4	Pfn4	27.3344288903316	-0.0497617121792422	0.0856120148417039	-0.581246829329403	0.561074110276216	0.865918960956729	OK
Gm6682	Gm6682	1.39086862119865	0.0219767625658088	0.0245365571329387	0.895674256446779	0.370426763525051	NaN	Low
Sf3b6	Sf3b6	1316.1943365142	-0.0329429251798021	0.069435602691419	-0.47443852869262	0.635187223590014	0.890534759727038	OK
Fkbp1b	Fkbp1b	1990.04713560844	-0.12752196803426	0.0777406128995708	-1.64035197663027	0.100932004315984	0.465742042965668	OK
BC068281	BC068281	279.068326350438	0.0630443013742761	0.0974170453916675	0.647158832633498	0.517529151860123	0.846312377747731	OK
Mfsd2b	Mfsd2b	47.9367619436895	0.000393953076312267	0.0978712369150942	0.00402521812056009	0.996788349280475	0.999388617531595	OK
Ubxn2a	Ubxn2a	2248.18515346632	0.0356257010267274	0.0683152518137391	0.521489712485588	0.602025670241773	0.881153293235529	OK
Atad2b	Atad2b	774.927999967858	0.0196815377071582	0.0796928368011578	0.246967462787976	0.804933405145406	0.95403674214853	OK
Klhl29	Klhl29	80.3974765429341	0.0368204015307639	0.102186833177965	0.360324323454068	0.718604611768441	0.924846792489728	OK
2810032G03Rik	2810032G03Rik	16.4522532112349	-0.00371717841788633	0.0660137059214734	-0.0563091916443549	0.955095496581069	0.992081045644147	OK
1700101O22Rik	1700101O22Rik	0	NaN	NaN	NaN	NaN	NaN	Low
Apob	Apob	6.91655277830979	-0.0241681355582352	0.0491659624365055	-0.491562340296841	0.623028771703765	NaN	Low
Ldah	Ldah	770.740018960848	-0.0958795500906042	0.0778187940849412	-1.23208732823525	0.217916464410941	0.636360778521251	OK
Gdf7	Gdf7	0	NaN	NaN	NaN	NaN	NaN	Low
Hs1bp3	Hs1bp3	742.884035221751	-0.0734020187032532	0.0905705042329668	-0.810440654216161	0.41768696031206	0.793596867988824	OK
Rhob	Rhob	1489.38979036361	-0.150645333397762	0.072306976148354	-2.08341354351037	0.0372135448131483	0.284468522696243	OK
Slc7a15	Slc7a15	0	NaN	NaN	NaN	NaN	NaN	Low
Pum2	Pum2	5690.33801281326	-0.0163474249459224	0.0532150347772933	-0.307195607676231	0.758694488572256	0.940891538768117	OK
Sdc1	Sdc1	117.740389922871	-0.251816079248116	0.104491542815047	-2.40991828107887	0.0159560940113879	0.184198231036548	OK
Laptm4a	Laptm4a	8382.90471258303	0.0730577554311644	0.0513315373027388	1.42325282409312	0.154662877411234	0.557740959997438	OK
Matn3	Matn3	0.145829332812083	-0.00537740347593279	0.00963682220755083	-0.558005882034369	0.576840367602679	NaN	Low
Wdr35	Wdr35	1491.29128717355	0.0321686686720307	0.0657147430415682	0.489519812193167	0.62447373157256	0.886196975774473	OK
Ttc32	Ttc32	196.13454552988	-0.0772224615719577	0.100144413046193	-0.771111030790484	0.440641122837577	0.806775991302886	OK
1700022H16Rik	1700022H16Rik	0	NaN	NaN	NaN	NaN	NaN	Low
Osr1	Osr1	0.150299797188514	0.0072173434812194	0.00967258252474958	0.746165097351419	0.455567689242704	NaN	Low
Nt5c1b	Nt5c1b	0	NaN	NaN	NaN	NaN	NaN	Low
Rdh14	Rdh14	813.822042654892	-0.0959574642507081	0.074254570853692	-1.29227686790862	0.196261279844301	0.611941517681734	OK
Gm38407	Gm38407	0	NaN	NaN	NaN	NaN	NaN	Low
7420701I03Rik	7420701I03Rik	0	NaN	NaN	NaN	NaN	NaN	Low
Kcns3	Kcns3	9.08494358128144	-0.0663513823641154	0.0537114475902932	-1.23533036886734	0.216707575755431	NaN	Low
9530020I12Rik	9530020I12Rik	0.694773560268735	-0.0124972911119747	0.0146512999129841	-0.852981727641762	0.393669437243691	NaN	Low
Msgn1	Msgn1	0.128726902312224	0.00694968404805938	0.00949247752099499	0.732125415381645	0.4640920225271	NaN	Low
Gen1	Gen1	36.2402285037552	0.0862577684253247	0.0893216646916287	0.965698173260858	0.33419523385257	0.73838515731844	OK
Smc6	Smc6	2008.97620453267	0.0614597916438581	0.0706558524042105	0.86984714715855	0.384383942136802	0.776175223804849	OK
Mir7675	Mir7675	0	NaN	NaN	NaN	NaN	NaN	Low
Vsnl1	Vsnl1	258.476630514111	0.371784105644639	0.100447973477949	3.70126039154244	0.000214531181201129	0.0105499774379848	OK
4930511A02Rik	4930511A02Rik	0.739052638332676	0.0152099524621709	0.0171662573940022	0.886037772420048	0.375597173293062	NaN	Low
Rad51ap2	Rad51ap2	103.479629541656	0.100803546203851	0.104315431499639	0.96633398102945	0.333877087538981	0.738279278811208	OK
Tubb2a-ps2	Tubb2a-ps2	0	NaN	NaN	NaN	NaN	NaN	Low
Fam49a	Fam49a	16.0293226431473	0.0554984757432712	0.0656751648278996	0.845045092596324	0.398085662942395	0.781597420092433	OK
4921511I17Rik	4921511I17Rik	0	NaN	NaN	NaN	NaN	NaN	Low
Mycn	Mycn	20.4625355649153	-0.00625051591273587	0.0719888969933451	-0.0868261103280093	0.930809732954059	0.986283193560734	OK
Ddx1	Ddx1	4346.61153089528	0.0276019563680539	0.0536760853652883	0.514231918743905	0.607089854242778	0.88242710386395	OK
Nbas	Nbas	7261.16435600202	0.115870892237815	0.0634342513446572	1.82662977463475	0.0677554534732444	0.386357450579996	OK
Fam84a	Fam84a	200.136585397286	-0.0592116838709604	0.104389049985404	-0.567221216011062	0.570563895475935	0.867532245135973	OK
Gm16497	Gm16497	0	NaN	NaN	NaN	NaN	NaN	Low
4930448C13Rik	4930448C13Rik	0	NaN	NaN	NaN	NaN	NaN	Low
Trib2	Trib2	281.215270310077	0.245093357682001	0.0951191665488781	2.57669791036338	0.00997490842070146	0.141983492692576	OK
Mir6387	Mir6387	0	NaN	NaN	NaN	NaN	NaN	Low
Lpin1	Lpin1	1903.72697869321	0.0198541150228238	0.0667532069105067	0.297425636036354	0.766141574020838	0.94155445458464	OK
Ntsr2	Ntsr2	0	NaN	NaN	NaN	NaN	NaN	Low
Greb1	Greb1	1.37245934015227	0.0451156876715807	0.0239559828763006	1.88327433295226	0.0596631999533239	NaN	Low
E2f6	E2f6	918.052722512846	-0.148999123249763	0.0706992501847078	-2.10750641428997	0.0350737062806733	0.276010414185634	OK
Rock2	Rock2	2020.63081856548	0.0757159661289309	0.0645077069874848	1.17375069840292	0.240494896728255	0.663073273321761	OK
Pqlc3	Pqlc3	29.3184109687582	-0.0451511526962701	0.0861662094937893	-0.524000683812424	0.600278064250405	0.88081798674374	OK
2410004P03Rik	2410004P03Rik	0.28376200577361	0.00146340508553886	0.010775453752216	0.135809137989935	0.891972166925704	NaN	Low
Kcnf1	Kcnf1	178.046417976813	-0.131443173643394	0.104034309955434	-1.26345984992547	0.206423966985861	0.624868284062532	OK
Pdia6	Pdia6	18866.6433236528	0.217528553812231	0.0605047562407318	3.5952306451206	0.000324104308424826	0.0140796458385851	OK
Atp6v1c2	Atp6v1c2	1.19023678511142	0.0106772830938507	0.0199298337559023	0.53574371089215	0.592135689576579	NaN	Low
Nol10	Nol10	367.967254265094	-0.00749038887065258	0.0904075334187184	-0.0828513796075067	0.93396971450743	0.987120111376075	OK
Mir3066	Mir3066	0	NaN	NaN	NaN	NaN	NaN	Low
Odc1	Odc1	3658.7575138305	-0.161270106077808	0.0676839616405364	-2.38269306596294	0.0171865172746584	0.19194561803333	OK
Hpcal1	Hpcal1	1177.03040432775	0.0254941616818459	0.0677786073918414	0.376138765059884	0.706813736466483	0.919895497286281	OK
5730507C01Rik	5730507C01Rik	7.75550576522749	-0.0482008096151138	0.0537508316409411	-0.896745373859482	0.369854802806569	NaN	Low
1700030C10Rik	1700030C10Rik	164.565859482992	0.058212891865668	0.073203257896938	0.795222692788143	0.426483973667675	0.797508705671399	OK
Asap2	Asap2	233.520120963867	-0.283980651419569	0.101077668717777	-2.80952909798981	0.00496140339758818	0.0927303049155699	OK
Itgb1bp1	Itgb1bp1	606.308463349196	-0.133391047076712	0.0778688487442008	-1.71302194944351	0.0867085016021972	0.433765409043382	OK
Cpsf3	Cpsf3	1877.72554954211	-0.0190519985563195	0.0646255919729858	-0.294805787841502	0.768142244780608	0.941738798629962	OK
Iah1	Iah1	506.328710148792	0.0308119002274704	0.0802978434187089	0.38372014634071	0.701185879003179	0.918330357060023	OK
Adam17	Adam17	871.130150659883	-0.0711351423109226	0.0698694785706332	-1.01811468707341	0.308623456355484	0.720528570284195	OK
Ywhaq	Ywhaq	4512.19747485702	-0.0108295795751059	0.0487093592362657	-0.222330569420484	0.824056556596251	0.959994985003129	OK
2410018L13Rik	2410018L13Rik	0	NaN	NaN	NaN	NaN	NaN	Low
9030624G23Rik	9030624G23Rik	12.3254562036262	-0.0359701692497278	0.0618268265300737	-0.581789027004827	0.560708796100545	0.865918960956729	OK
Taf1b	Taf1b	324.19772666985	-0.12934386806467	0.0907811963003402	-1.4247869970423	0.154218782139759	0.557085189686501	OK
Grhl1	Grhl1	200.538001116816	0.0992617901220017	0.10118173830965	0.981024755852954	0.326580533715892	0.73398449600361	OK
Klf11	Klf11	516.871270382779	-0.199472916231664	0.0884225906990845	-2.25590445444537	0.0240766155049093	0.228551676939285	OK
Cys1	Cys1	68.4893247756912	0.0463880762806857	0.0981206789928098	0.472765545008968	0.636380458202609	0.891024216428815	OK
Rrm2	Rrm2	95.5017238409793	-0.068055448640093	0.104302784160712	-0.652479693497267	0.514091768484704	0.84453878165966	OK
Mboat2	Mboat2	2076.21865397687	-0.0597195573789942	0.0562752437886716	-1.06120477422109	0.288596850190722	0.706427006881943	OK
Kidins220	Kidins220	8847.62387257466	0.0316093084117246	0.0463202146322237	0.6824085048547	0.494980679423132	0.836855305911998	OK
Id2	Id2	190.47695023756	-0.194393103881766	0.102561999185166	-1.89537163302372	0.05804318408973	0.357928589257719	OK
Gm17746	Gm17746	0	NaN	NaN	NaN	NaN	NaN	Low
Gm29687	Gm29687	0	NaN	NaN	NaN	NaN	NaN	Low
4930480M12Rik	4930480M12Rik	0	NaN	NaN	NaN	NaN	NaN	Low
Rnf144a	Rnf144a	111.032416929629	0.236512455289855	0.104457788006625	2.26419168741017	0.0235623276317117	0.225873347641926	OK
4930549C15Rik	4930549C15Rik	0	NaN	NaN	NaN	NaN	NaN	Low
Mir6538	Mir6538	0	NaN	NaN	NaN	NaN	NaN	Low
Rsad2	Rsad2	392.466526162168	0.0555549528483482	0.0614827568244455	0.903585911200709	0.366215014680965	0.764006256124266	OK
Cmpk2	Cmpk2	834.280761554434	0.0710659157406203	0.0750279817099734	0.947192155792371	0.343540871780651	0.748202505046247	OK
Gm20187	Gm20187	0	NaN	NaN	NaN	NaN	NaN	Low
Gm9866	Gm9866	0	NaN	NaN	NaN	NaN	NaN	Low
Sox11	Sox11	8.52798271854377	0.0299359694292589	0.0565585656328754	0.529291524533611	0.596603234134231	NaN	Low
Dcdc2c	Dcdc2c	0	NaN	NaN	NaN	NaN	NaN	Low
Allc	Allc	0	NaN	NaN	NaN	NaN	NaN	Low
Colec11	Colec11	2.05830798458626	0.0253260971997333	0.0283448293675699	0.893499723399625	0.37158962018684	NaN	Low
Rps7	Rps7	3579.55410017277	-0.0345439235963205	0.0594559034342175	-0.581000735015996	0.561239958170844	0.865922291689345	OK
Rnaseh1	Rnaseh1	478.957309625927	-0.0437794111028425	0.0913595471243471	-0.479199081878717	0.631797007345571	0.889190859123142	OK
Adi1	Adi1	4122.28452465246	-0.0605068347837215	0.0540097977805055	-1.12029367392968	0.262588636958887	0.683857581569789	OK
Mir6937	Mir6937	0	NaN	NaN	NaN	NaN	NaN	Low
Trappc12	Trappc12	1390.74688047689	-0.0347906213652593	0.0663360023717751	-0.524460626527929	0.599958198396527	0.880671398551453	OK
Tssc1	Tssc1	506.845546878279	-0.060983503256997	0.0834498743674288	-0.730780048733055	0.464913511832277	0.821940539672846	OK
Myt1l	Myt1l	1307.7477488359	0.224317491584432	0.076052917124591	2.94949227545016	0.00318296529734411	0.0707290201332748	OK
C630031E19Rik	C630031E19Rik	0	NaN	NaN	NaN	NaN	NaN	Low
Pxdn	Pxdn	362.405284561698	0.252211731538526	0.0909257563112962	2.77382055173725	0.00554022290245428	0.0989107685153765	OK
Tpo	Tpo	9.58067366247902	0.104622055384845	0.0558146426032113	1.87445534908479	0.0608676908155302	NaN	Low
Sntg2	Sntg2	39.3895313831412	0.0400639769262174	0.0828545097805629	0.483546122381575	0.628708019371482	0.888224501128224	OK
2310016D03Rik	2310016D03Rik	0	NaN	NaN	NaN	NaN	NaN	Low
Tmem18	Tmem18	550.862044161237	-0.0433609487809381	0.0895695388341125	-0.484103740460748	0.628312246837369	0.888028146393384	OK
Fam150b	Fam150b	0	NaN	NaN	NaN	NaN	NaN	Low
Acp1	Acp1	986.250236566975	-0.114379160331666	0.0666438404755348	-1.71627504530828	0.0861117134695561	0.432049267359961	OK
Sh3yl1	Sh3yl1	576.197884449838	-0.0960013535724175	0.0837861407211878	-1.1457903747098	0.251881898758416	0.673954102202557	OK
Fam110c	Fam110c	12.5393952944227	-0.0579300129398471	0.0621849351785105	-0.931576317858191	0.35155552671045	0.753639571671156	OK
6030469F06Rik	6030469F06Rik	0	NaN	NaN	NaN	NaN	NaN	Low
Lamb1	Lamb1	779.02252216534	0.0863634702575293	0.0951229232139359	0.907914384246727	0.363923457274326	0.762554273956448	OK
Dld	Dld	2612.2209579527	-0.0244427869299097	0.0653901097364178	-0.373799448088352	0.708553530144265	0.920802291775627	OK
Slc26a3	Slc26a3	0.830424818481158	0.00186424359668307	0.0175615652452524	0.106154751620847	0.915459570997327	NaN	Low
Cbll1	Cbll1	569.298792689911	0.0282634247472258	0.078652547173653	0.359345320181741	0.719336774681586	0.925031273185591	OK
Slc26a4	Slc26a4	0.412753749982277	-0.00946197934808767	0.0127634602685501	-0.741333396195273	0.458491317367698	NaN	Low
Bcap29	Bcap29	473.401372474075	-0.00961237948702854	0.0891600157676899	-0.107810428298644	0.914146070523092	0.981488581244265	OK
Dus4l	Dus4l	80.6303801530157	-0.169566331350639	0.102860176550572	-1.64851293315903	0.0992474589568356	0.461048782660232	OK
Cog5	Cog5	975.649746068022	-0.0256408581810637	0.0675065591657427	-0.379827656718661	0.704073351095188	0.918667355231671	OK
Gpr22	Gpr22	0	NaN	NaN	NaN	NaN	NaN	Low
Hbp1	Hbp1	1909.10441922517	0.0881955610252596	0.0583116377956871	1.51248643254165	0.130410161571109	0.519732949362683	OK
Prkar2b	Prkar2b	1622.73746485326	-0.0254771369284169	0.0704337377418306	-0.36171780378604	0.717562921213998	0.924578330758332	OK
Pik3cg	Pik3cg	44.9504286671386	0.0205910563848844	0.0965660942962394	0.213232776317084	0.831145404289274	0.962198882229785	OK
Ccdc71l	Ccdc71l	246.719520496962	-0.16408394952894	0.0961108177911901	-1.7072370550985	0.0877780002342441	0.435596327574088	OK
Nampt	Nampt	1603.43867250932	-0.0466461506491137	0.0621283254544825	-0.750803281882888	0.452771054023818	0.814026316928665	OK
Gdap10	Gdap10	21.8233528061682	0.0367127783077248	0.0781826617238002	0.469576981625694	0.63865727335482	0.891645933959143	OK
4933406C10Rik	4933406C10Rik	11.6347981486483	0.0333517627484553	0.0611965639362506	0.544994042201426	0.585757615200876	0.873378966097453	OK
Sypl	Sypl	1483.26132996076	0.0284371603234743	0.0666893112876624	0.426412565588081	0.669807246772765	0.90472275793832	OK
Cdhr3	Cdhr3	0	NaN	NaN	NaN	NaN	NaN	Low
F730043M19Rik	F730043M19Rik	7.18843964405821	0.0898900482305847	0.0520047550243807	1.7284967151262	0.083899209443936	NaN	Low
Atxn7l1	Atxn7l1	256.645237734838	-0.0879684823828772	0.0944995889054254	-0.930887461012296	0.351911781333104	0.753639571671156	OK
Atxn7l1os2	Atxn7l1os2	0	NaN	NaN	NaN	NaN	NaN	Low
Efcab10	Efcab10	26.3422274914024	0.011048359439035	0.0877408277237871	0.125920392201175	0.899794940516386	0.97879476940127	OK
Twistnb	Twistnb	272.003403275801	-0.050003009699694	0.0958515527031432	-0.521671358361358	0.601899169955268	0.881153293235529	OK
Ferd3l	Ferd3l	0	NaN	NaN	NaN	NaN	NaN	Low
Twist1	Twist1	0.986432225892902	-0.0203078549700882	0.0186251217960755	-1.09034749906265	0.275560099183749	NaN	Low
Hdac9	Hdac9	158.582313450462	-0.0959335975297652	0.102652398254128	-0.93454803941619	0.350021267724483	0.753302633288367	OK
Prps1l1	Prps1l1	0	NaN	NaN	NaN	NaN	NaN	Low
Snx13	Snx13	2262.32159923737	0.0156958397322613	0.0602857212977132	0.260357500820957	0.794588022175897	0.95160175638071	OK
Ahr	Ahr	125.290860692168	-0.0769467454213637	0.103845035351018	-0.740976640445716	0.458707604023292	0.817974766518712	OK
9130015A21Rik	9130015A21Rik	0	NaN	NaN	NaN	NaN	NaN	Low
Agr3	Agr3	0	NaN	NaN	NaN	NaN	NaN	Low
Agr2	Agr2	0.128726902312224	0.00694968404805938	0.00949247752099499	0.732125415381645	0.4640920225271	NaN	Low
Tspan13	Tspan13	5961.73420725946	0.129992513272206	0.0461122602080842	2.81904449457926	0.00481668407969038	0.0912557309228684	OK
Gm5434	Gm5434	0	NaN	NaN	NaN	NaN	NaN	Low
Bzw2	Bzw2	540.798468042356	0.0295695357502304	0.0799249817104651	0.369966124701142	0.711407730928396	0.922164852949338	OK
Ankmy2	Ankmy2	956.718704035585	-0.0316000697244193	0.0692166616456118	-0.456538483265939	0.648002804198505	0.895126836802042	OK
Lrrc72	Lrrc72	0	NaN	NaN	NaN	NaN	NaN	Low
Sostdc1	Sostdc1	0.279026699500737	0.00893497858577404	0.0107548512918485	0.830785879163777	0.4060946011769	NaN	Low
Ispd	Ispd	118.855246614229	-0.0778779968574528	0.103831382427955	-0.750042954609505	0.45322883468885	0.814614135352253	OK
Mir3472	Mir3472	0	NaN	NaN	NaN	NaN	NaN	Low
Mir5099	Mir5099	0	NaN	NaN	NaN	NaN	NaN	Low
Meox2	Meox2	7.52100151764362	-0.016444076215054	0.0496430557122158	-0.33124625346154	0.740458485171518	NaN	Low
Agmo	Agmo	5.71912418200879	-0.0344484447950564	0.0471786320936022	-0.73017048749338	0.465285979784796	NaN	Low
Dgkb	Dgkb	148.447999192606	0.511455285612064	0.104314525332303	4.9030111960226	9.43786028824251e-07	0.000156783576641999	OK
4930428E07Rik	4930428E07Rik	0	NaN	NaN	NaN	NaN	NaN	Low
Etv1	Etv1	1156.04385070957	0.153671514335987	0.104554869599755	1.4697690784203	0.141624306504485	0.538092485409599	OK
Arl4a	Arl4a	736.429110887755	-0.0378422294953788	0.0756940899816128	-0.499936382147816	0.61711987344423	0.884512512211417	OK
Scin	Scin	72.4297723089219	-0.0529105788214951	0.096442448511637	-0.54862334623442	0.583263960733656	0.872111999511685	OK
Lsmem1	Lsmem1	9.26748442420655	0.0941366329638068	0.0559880833902209	1.68136909255674	0.0926912450575346	NaN	Low
Ifrd1	Ifrd1	1139.05233246222	-0.148121306598181	0.0746184365644266	-1.9850497198543	0.0471389400419407	0.321706734093846	OK
Mir1938	Mir1938	0.149198534713388	0.00720466769899022	0.00966413032287554	0.745506057791498	0.455965850402673	NaN	Low
Gm7008	Gm7008	7.74003676825519	-0.006143034593115	0.0538657800262117	-0.114043360926468	0.909203420598333	NaN	Low
Zfp277	Zfp277	371.650348317656	-0.012148603476887	0.0860471028550836	-0.14118550275129	0.887723398481667	0.976820874489752	OK
Dock4	Dock4	160.301612441836	0.202033271041661	0.104296332563627	1.93710810414555	0.05273213019036	0.338821813732318	OK
Immp2l	Immp2l	99.632277973659	0.206552607156402	0.104403965994091	1.9783980923492	0.0478838147782119	0.324705612478617	OK
Lrrn3	Lrrn3	22.8883129975009	0.129375750975583	0.0813915038783895	1.58954859918658	0.111936591099479	0.489742373847142	OK
Dnajb9	Dnajb9	11230.1424563297	0.119593146461097	0.0565173584456157	2.11604274775468	0.0343411720517461	0.271952468626374	OK
Mir5627	Mir5627	0	NaN	NaN	NaN	NaN	NaN	Low
Gm2027	Gm2027	0.128726902312224	0.00694968404805938	0.00949247752099499	0.732125415381645	0.4640920225271	NaN	Low
Pnpla8	Pnpla8	2861.32761561661	0.0567298075107205	0.0591969759444103	0.958322728579807	0.337900046243416	0.741920443250776	OK
Nrcam	Nrcam	748.448968429521	-0.142710237530645	0.0792223664037526	-1.80138821912147	0.0716417116975276	0.395262615125039	OK
Stxbp6	Stxbp6	781.57620784531	0.074033798993298	0.0742747156936452	0.996756410332947	0.318882761085494	0.728796340608705	OK
Nova1	Nova1	375.770828233472	0.027000674899327	0.0890965501931359	0.303049611245298	0.761852053845837	0.940891538768117	OK
Mir5125	Mir5125	0	NaN	NaN	NaN	NaN	NaN	Low
Foxg1	Foxg1	0	NaN	NaN	NaN	NaN	NaN	Low
3110039M20Rik	3110039M20Rik	0	NaN	NaN	NaN	NaN	NaN	Low
1810007C17Rik	1810007C17Rik	3.30216103751924	-0.00637287863199539	0.0366501111917358	-0.173884291882651	0.861956397824981	NaN	Low
Prkd1	Prkd1	932.786072178851	-0.0569722774595526	0.0801755033481272	-0.710594571663309	0.477335507896066	0.829652284379299	OK
1700008C04Rik	1700008C04Rik	0	NaN	NaN	NaN	NaN	NaN	Low
G2e3	G2e3	540.984048904283	0.158321584107085	0.0820145891000538	1.93040757558317	0.0535563570215166	0.3411177729509	OK
Scfd1	Scfd1	4511.43161169213	0.118317390689586	0.053424614445696	2.21466063755783	0.0267833665564913	0.241617893531474	OK
Coch	Coch	11.0426700977613	0.1033154865276	0.0624068390298672	1.6555154552557	0.097819984005754	0.457625373253393	OK
Strn3	Strn3	2011.18842764023	-0.00810462803588617	0.0627067255034011	-0.129246551638972	0.897162562203179	0.978441064775532	OK
Ap4s1	Ap4s1	366.782762176553	-0.0950327665917102	0.091879416573426	-1.03432052722891	0.300986343596115	0.714997881036601	OK
Hectd1	Hectd1	6860.18313459085	-0.0133450234975739	0.0451545127194048	-0.295541302383249	0.767580405839593	0.941725685701787	OK
Heatr5a	Heatr5a	1891.04293292626	0.0321273400843329	0.0673779059814032	0.476823071545148	0.633488115322526	0.889967646763592	OK
Dtd2	Dtd2	476.43559825248	-0.118775670883612	0.0825627007324977	-1.43861174392107	0.150260557103699	0.551009962262092	OK
Gpr33	Gpr33	0	NaN	NaN	NaN	NaN	NaN	Low
Nubpl	Nubpl	183.636236383906	-0.0872274317819815	0.103672657090488	-0.841373552390453	0.400138697053021	0.782460803031475	OK
Arhgap5	Arhgap5	3220.25276348616	0.0378853492591433	0.0618487903579062	0.612547942165216	0.540175288663799	0.857906935079663	OK
1700031P21Rik	1700031P21Rik	0	NaN	NaN	NaN	NaN	NaN	Low
Akap6	Akap6	475.454679243267	0.0750183235218655	0.0954332852997062	0.786081326722349	0.431819843298427	0.800912621697432	OK
Npas3	Npas3	54.1996487235374	0.0152494082149087	0.0987823387478697	0.154373832490756	0.877314984962834	0.974022556396995	OK
Egln3	Egln3	28.046642240591	-0.0586476361081859	0.0871620201342789	-0.672857696710509	0.501037827382694	0.840948408650451	OK
1700104L18Rik	1700104L18Rik	0	NaN	NaN	NaN	NaN	NaN	Low
Gm7550	Gm7550	0	NaN	NaN	NaN	NaN	NaN	Low
Sptssa	Sptssa	974.384438659931	0.0434833521863254	0.083722062523261	0.519377460084003	0.603497546304094	0.881511251505883	OK
Mir1892	Mir1892	0	NaN	NaN	NaN	NaN	NaN	Low
Eapp	Eapp	406.805701103818	0.0568418177014955	0.092761140636346	0.612776183125367	0.540024341003204	0.857769191406308	OK
Snx6	Snx6	1495.88050311747	0.00450241156346118	0.0643167721966986	0.070003692811131	0.944190720412285	0.989366614881242	OK
Cfl2	Cfl2	1007.99125391857	0.0912373418558254	0.0774113450939913	1.17860426976236	0.238555790648248	0.661026643655499	OK
Baz1a	Baz1a	366.692598661025	-0.147466391032342	0.0942651364055019	-1.56437890672521	0.117728611304273	0.501531745989814	OK
2700097O09Rik	2700097O09Rik	98.2055814744316	-0.0524760536000815	0.104223361689076	-0.503496075636388	0.614615538751452	0.883346329738663	OK
Srp54a	Srp54a	530.3044889434	-0.00112079294949664	0.0862864374145115	-0.012989213404564	0.989636398592237	0.997823920259366	OK
1700047I17Rik2	1700047I17Rik2	0	NaN	NaN	NaN	NaN	NaN	Low
Fam177a	Fam177a	0	NaN	NaN	NaN	NaN	NaN	Low
Srp54b	Srp54b	0.300599594377027	0.00906584878180332	0.0108327153596955	0.836895319481392	0.402651411515705	NaN	Low
Srp54c	Srp54c	0	NaN	NaN	NaN	NaN	NaN	Low
Ppp2r3c	Ppp2r3c	487.864606376624	-0.144689043987731	0.0828565200391691	-1.74626020884453	0.0807657468242455	0.419439955486036	OK
1110008L16Rik	1110008L16Rik	265.366853583527	0.0334831507902581	0.0986219657280105	0.339510073066291	0.734225510038205	0.929432199399724	OK
Mir1198	Mir1198	0	NaN	NaN	NaN	NaN	NaN	Low
Psma6	Psma6	2168.15605458761	-0.0566369430028663	0.0569504486205253	-0.994495115925285	0.319981882021767	0.729261033444958	OK
Nfkbia	Nfkbia	610.19051106868	0.00282752772532674	0.0796354788388953	0.0355058796224093	0.971676358072305	0.995446165227851	OK
Aldoart2	Aldoart2	2.20412820977048	-0.00293893068153885	0.0302326388828617	-0.0972105244575548	0.922559210323136	NaN	Low
Insm2	Insm2	3.65518189699787	0.0251102350980232	0.0361253872663992	0.695085561653719	0.487001682552018	NaN	Low
Ralgapa1	Ralgapa1	3153.12103226926	0.131393968180359	0.0550016993575874	2.38890742858899	0.0168985596790356	0.19030813063471	OK
Brms1l	Brms1l	567.861468037522	0.0908855148206701	0.0778590713068639	1.16730797446152	0.243086019402493	0.666797776137889	OK
Gm19990	Gm19990	0	NaN	NaN	NaN	NaN	NaN	Low
Mbip	Mbip	203.299833620166	-0.194682471166972	0.100522256185193	-1.93671012326172	0.0527807876038745	0.338821813732318	OK
E030019B13Rik	E030019B13Rik	0	NaN	NaN	NaN	NaN	NaN	Low
Nkx2-1	Nkx2-1	0	NaN	NaN	NaN	NaN	NaN	Low
C87198	C87198	0	NaN	NaN	NaN	NaN	NaN	Low
Nkx2-9	Nkx2-9	0	NaN	NaN	NaN	NaN	NaN	Low
Pax9	Pax9	0	NaN	NaN	NaN	NaN	NaN	Low
Slc25a21	Slc25a21	0	NaN	NaN	NaN	NaN	NaN	Low
Prps1l3	Prps1l3	809.672544254224	-0.0832573221573226	0.072100342136358	-1.15474240052654	0.248195930676538	0.670966977500109	OK
Mipol1	Mipol1	177.718730576969	-0.0909011133060312	0.101821982233885	-0.89274546921736	0.371993494643771	0.768754139848393	OK
Foxa1	Foxa1	0.674942860879598	-0.00857681709860929	0.0163779140869933	-0.523681895817287	0.600499809696689	NaN	Low
4921506M07Rik	4921506M07Rik	0.457934099236109	-0.00865396380034107	0.0122093310522023	-0.708799176903315	0.478449108634578	NaN	Low
4921518K17Rik	4921518K17Rik	0	NaN	NaN	NaN	NaN	NaN	Low
BC042761	BC042761	0	NaN	NaN	NaN	NaN	NaN	Low
Sstr1	Sstr1	46.1150149786173	0.0173302087878623	0.0857961586266741	0.201992828877939	0.839922330360512	0.963823923097198	OK
Clec14a	Clec14a	26.7845965209289	-0.265323391559764	0.0805281575169211	-3.29479029125946	0.000984951538173565	0.0333955919792991	OK
Sec23a	Sec23a	1185.828354107	0.0639571046929398	0.0662737850700651	0.965043789566628	0.334522879259809	0.73838515731844	OK
Gemin2	Gemin2	165.701681158859	-0.101068447926266	0.102869770477964	-0.98248929162252	0.325858855895118	0.733543866062787	OK
Trappc6b	Trappc6b	1874.7567527505	-0.0439856040658215	0.0728917832302732	-0.603437069537264	0.546217968035813	0.859921486464292	OK
Pnn	Pnn	2681.4879854342	0.165169812222248	0.0742424635074081	2.22473506965143	0.0260990285267095	0.239608550933369	OK
Mia2	Mia2	1167.81507418248	-0.0923036201490584	0.0730236601749894	-1.26402346757021	0.206221603958021	0.624636160760652	OK
Ctage5	Ctage5	5768.07185028801	0.00615436480368678	0.0517061344065491	0.11902581529876	0.90525490351142	0.98018590711664	OK
Fbxo33	Fbxo33	1296.8495153493	0.191300106746373	0.0648695054997822	2.94899899841251	0.00318805009263183	0.0707290201332748	OK
Gm20063	Gm20063	0	NaN	NaN	NaN	NaN	NaN	Low
Lrfn5	Lrfn5	3.50422074029281	-0.0188827712379774	0.0365980974088964	-0.515949532212223	0.605889657929013	NaN	Low
Spanxn4	Spanxn4	0	NaN	NaN	NaN	NaN	NaN	Low
Fscb	Fscb	0	NaN	NaN	NaN	NaN	NaN	Low
Gm527	Gm527	55.6656049345431	0.0474310566783794	0.099779839384279	0.475357115937115	0.634532455222772	0.890456669385399	OK
Klhl28	Klhl28	369.755911655089	0.142054615372419	0.0928317536559877	1.53023733558712	0.125957992964726	0.51202619521501	OK
Fam179b	Fam179b	2222.0507354591	0.17147919635062	0.0583888230513736	2.93684968096965	0.00331564777371884	0.0722652063577568	OK
Prpf39	Prpf39	926.760240502732	0.128508498145927	0.0867771373406703	1.48090271336594	0.138632499891199	0.532285450773571	OK
Fkbp3	Fkbp3	839.006816772731	0.100137076186197	0.0701766557400755	1.42692858658142	0.153600480003801	0.556543539369391	OK
Fancm	Fancm	803.40103916156	-0.133695628511574	0.0737849169413217	-1.81196420696518	0.0699917272481413	0.391610439933249	OK
Mis18bp1	Mis18bp1	2.39441733473589	-0.0410716201123119	0.031098786537846	-1.32068240226445	0.186607284157423	NaN	Low
Wdr20rt	Wdr20rt	0	NaN	NaN	NaN	NaN	NaN	Low
Rpl10l	Rpl10l	0	NaN	NaN	NaN	NaN	NaN	Low
Mdga2	Mdga2	5.51817038591874	0.0867041076216244	0.0475848511934386	1.82209475173435	0.0684406099333714	NaN	Low
Gm17821	Gm17821	0	NaN	NaN	NaN	NaN	NaN	Low
Rps29	Rps29	2225.26573693243	0.088848501290904	0.0726968566374358	1.22217803355683	0.221640308834479	0.639251384065905	OK
Lrr1	Lrr1	0	NaN	NaN	NaN	NaN	NaN	Low
Rpl36al	Rpl36al	2677.38453629757	0.0253796564640696	0.0693521985395336	0.365953163685245	0.714400024858973	0.923292801396737	OK
Mgat2	Mgat2	2395.10968084438	0.0152612765956729	0.066359406957598	0.229979098599005	0.818108011338546	0.95839932322443	OK
Dnaaf2	Dnaaf2	179.103790625744	-0.15263176862445	0.104378285208616	-1.46229427240917	0.143660587399698	0.540098750598137	OK
9330151L19Rik	9330151L19Rik	314.893337498267	0.254917479213428	0.0948075373054625	2.68878916654173	0.00717116955722102	0.115741317190124	OK
Pole2	Pole2	15.348776262632	0.0425554220318708	0.0725777792723836	0.58634230006075	0.557645510529904	0.863761744492456	OK
Klhdc1	Klhdc1	138.896455837565	-0.0123466177812188	0.104504445077374	-0.118144426986598	0.905953222283299	0.98018590711664	OK
Klhdc2	Klhdc2	2680.98939475379	-0.0212530354566399	0.0588342105014295	-0.361236010061247	0.717923024871467	0.924605034017124	OK
Nemf	Nemf	1935.59213541246	0.12036856459656	0.064294070545168	1.87215653910105	0.0611849498201131	0.367439528188302	OK
Arf6	Arf6	1751.62505648567	-0.00418944892043241	0.0693395181823686	-0.0604193543631759	0.951821644263268	0.992081045644147	OK
5830428M24Rik	5830428M24Rik	0.43193624114255	-0.0114002313643576	0.0140009849165077	-0.81424495721842	0.41550463531615	NaN	Low
Vcpkmt	Vcpkmt	127.388145368182	-0.0517185888058104	0.103964330387097	-0.497464742121104	0.61886136025884	0.884681440806582	OK
Sos2	Sos2	1871.86736597069	0.00694969825163588	0.0642185394890459	0.108219500270967	0.913821576818307	0.981399993647033	OK
L2hgdh	L2hgdh	540.276468833458	-0.0442488029058447	0.0894057120954193	-0.494921430284226	0.62065558272087	0.885076355643598	OK
Atp5s	Atp5s	258.173028530719	0.0788766379957783	0.0949695675784353	0.830546458270794	0.406229892251603	0.786441004303187	OK
Cdkl1	Cdkl1	519.549750971512	0.11267446492653	0.0894142032630879	1.26014056843969	0.207618657747235	0.627311329597446	OK
Mir681	Mir681	0.128726902312224	0.00694968404805938	0.00949247752099499	0.732125415381645	0.4640920225271	NaN	Low
4930512B01Rik	4930512B01Rik	0.99317062969551	-0.00533191320246839	0.0173206344036509	-0.307835907058029	0.758207197556737	NaN	Low
Map4k5	Map4k5	1187.17166301838	0.159070856033759	0.0685693254249805	2.31985446915025	0.0203487513324139	0.208266682790147	OK
4931403G20Rik	4931403G20Rik	0	NaN	NaN	NaN	NaN	NaN	Low
Atl1	Atl1	359.497161350631	0.000449652395964678	0.0894897143235064	0.00502462656589984	0.995990944908626	0.9992779267457	OK
Gm3086	Gm3086	1.33716121974776	0.00114943459607019	0.0205983515625021	0.0558022612917559	0.955499333502644	NaN	Low
Sav1	Sav1	795.816824994019	-0.0330879249861634	0.0751898583762569	-0.440058349632585	0.659894846989036	0.900362674557248	OK
Nin	Nin	641.98058968949	-0.244202871650302	0.0817126088808819	-2.98855800830314	0.0028029728683739	0.0656349257554295	OK
Abhd12b	Abhd12b	0	NaN	NaN	NaN	NaN	NaN	Low
Pygl	Pygl	163.645208224831	-0.0824035156091337	0.104310424976774	-0.789983509581922	0.429537398918814	0.799107843384598	OK
F730035M05Rik	F730035M05Rik	1.01386193641801	-0.00815322649368745	0.0189113484532617	-0.431128775075859	0.666374738909688	NaN	Low
Trim9	Trim9	596.781809746061	-0.0531188125310292	0.0811744261289576	-0.654378664120669	0.512867876811858	0.844347199739952	OK
Mir466o	Mir466o	0	NaN	NaN	NaN	NaN	NaN	Low
Tmx1	Tmx1	3259.33726821682	0.0718163013232182	0.0613620931201588	1.17036915906027	0.241852441318734	0.664886772077457	OK
Frmd6	Frmd6	117.525020505587	-0.0117921345095558	0.104568847446744	-0.112769097082775	0.910213618979486	0.980617677771161	OK
Actr10	Actr10	2248.48562687684	-0.0685926242131074	0.0631202416322659	-1.08669774448462	0.277170411148822	0.6967365456116	OK
Psma3	Psma3	1964.9585792869	-0.00704631131022793	0.0616264266313528	-0.114339118709231	0.908968973576662	0.980617677771161	OK
3110056K07Rik	3110056K07Rik	127.523442098852	0.0623601949682277	0.104601072742289	0.59617165802752	0.551060557253369	0.860865944225485	OK
Arid4a	Arid4a	800.810884280612	0.107051492089016	0.0785816432617772	1.36229643012679	0.173104353801636	0.583915436942863	OK
Tomm20l	Tomm20l	0	NaN	NaN	NaN	NaN	NaN	Low
Timm9	Timm9	218.502825646786	-0.038387435902072	0.0984872547216605	-0.389770595297438	0.696706189053996	0.916605341635458	OK
2700049A03Rik	2700049A03Rik	535.879625271157	0.0657926533086498	0.083389212536098	0.788982786954237	0.430122067089462	0.799443689165322	OK
Dact1	Dact1	482.634474272425	-0.00117131225330982	0.0947239788063965	-0.0123655305453736	0.990133985521721	0.997823920259366	OK
4930404H11Rik	4930404H11Rik	3.50258357713283	-0.00555672785590115	0.0359254201508923	-0.154673983841025	0.877078341017073	NaN	Low
Daam1	Daam1	3501.87926814366	-0.054172143954135	0.0705923364952504	-0.767394120150418	0.44284722338766	0.808074887539683	OK
Gpr135	Gpr135	31.4720552054854	0.0197780984405879	0.0873295618492999	0.226476556411882	0.820830790845805	0.959205889968356	OK
L3hypdh	L3hypdh	22.7855859724322	-0.161784420971293	0.0821545722959291	-1.96926861707135	0.0489222529943097	0.328608939984461	OK
Jkamp	Jkamp	746.980275254897	-0.0836703257295421	0.0773843018648571	-1.08123125379696	0.279594258765644	0.69878786888859	OK
Ccdc175	Ccdc175	0.601341566360659	0.0106530974179415	0.0157101652289257	0.678102188150568	0.497706903445385	NaN	Low
Rtn1	Rtn1	862.235815068314	-0.128195904609942	0.073744618683134	-1.73837639815828	0.0821445126371017	0.423692749391367	OK
Lrrc9	Lrrc9	15.3297068779544	-0.0501317055655145	0.068098266357207	-0.736167133867264	0.461628990982262	0.819075809354235	OK
Pcnxl4	Pcnxl4	657.181987481354	0.0159149792393698	0.0827785496396913	0.192259701440079	0.847538783073168	0.964025826905703	OK
Dhrs7	Dhrs7	1877.29403110495	-0.153928261769305	0.0568369752166925	-2.70824161881327	0.00676407582939511	0.111162405032124	OK
Ppm1a	Ppm1a	2555.40330798307	-0.0293433903276832	0.0612024742551371	-0.479447778620162	0.631620110385185	0.889190859123142	OK
4930447C04Rik	4930447C04Rik	0.597895401328677	0.0179269649595139	0.0151996663873884	1.17943147583742	0.238226407738263	NaN	Low
Six6	Six6	0	NaN	NaN	NaN	NaN	NaN	Low
Six1	Six1	0.673576756508029	0.00629114677911216	0.0163395535215204	0.385025623302758	0.700218431589457	NaN	Low
Six4	Six4	633.715731894444	0.159206019341592	0.0915291283668099	1.73940276917707	0.0819639414982475	0.423536869929035	OK
Mnat1	Mnat1	465.160174520792	0.0369945154899391	0.0858712942516489	0.4308135310215	0.666603960158967	0.903620175667773	OK
Trmt5	Trmt5	245.780335384796	0.0760873764930358	0.0949547046547948	0.801301807737166	0.422956944586807	0.796476554477575	OK
Slc38a6	Slc38a6	207.695806324383	0.121122962439733	0.0996560650071703	1.21540984415768	0.224209815310165	0.642580707796143	OK
D830013O20Rik	D830013O20Rik	0.570950207021347	-0.0125652383745202	0.0146918058955239	-0.855254858652087	0.392410072098941	NaN	Low
Tmem30b	Tmem30b	1091.04893805841	-0.312289518226036	0.070150890448154	-4.45168288286857	8.51999259242602e-06	0.000959168091686175	OK
2210039B01Rik	2210039B01Rik	2.26685906514836	0.0102949903394967	0.0323925591549833	0.317819604503615	0.750621778908241	NaN	Low
Prkch	Prkch	110.582720466917	-0.129263152582737	0.104524545861298	-1.23667748582487	0.216206840347419	0.633642336319393	OK
Hif1a	Hif1a	2522.46403640868	-0.0962580229041905	0.0586180941509626	-1.64212133298451	0.100564861429958	0.464843753783133	OK
Snapc1	Snapc1	715.393992227577	0.0344262284266997	0.0727264574467135	0.473365947350368	0.635952120017767	0.891024216428815	OK
Syt16	Syt16	89.9596469574274	-0.124920890207343	0.104533089703525	-1.19503681142155	0.232072648045637	0.652216548726566	OK
1700086L19Rik	1700086L19Rik	1123.27615505681	-0.0104734515998638	0.0782900840349318	-0.133777498504034	0.893578520829562	0.977800423756234	OK
Dbpht2	Dbpht2	699.955870614605	0.0037360209933123	0.0868868721040113	0.0429986821120681	0.965702584405804	0.994541513931796	OK
Kcnh5	Kcnh5	87.4418876226153	-0.181346537745857	0.103492855462156	-1.7522614187814	0.0797288668843822	0.417853754470366	OK
Rhoj	Rhoj	150.608562828877	-0.0703444209597158	0.102214042768263	-0.688207012016922	0.491322428874095	0.835724072403359	OK
Gphb5	Gphb5	0.411371632692591	-0.00943629556145577	0.0127462417945187	-0.740319830235271	0.459105951164313	NaN	Low
Ppp2r5e	Ppp2r5e	1851.7774366028	-0.0433236393536538	0.0580768818005124	-0.745970479311642	0.455685248078866	0.815789781749285	OK
Wdr89	Wdr89	89.3857850828755	-0.0162394467040841	0.104303648206319	-0.155693947271734	0.876274268366216	0.973304638265215	OK
Rplp2-ps1	Rplp2-ps1	0	NaN	NaN	NaN	NaN	NaN	Low
Sgpp1	Sgpp1	3102.84483868891	-0.00443917431388558	0.0613746671515106	-0.0723290979799037	0.942340008494922	0.988963712145957	OK
Syne2	Syne2	1743.21922181068	0.0142521561437611	0.0631433324877531	0.225711180931501	0.82142606135701	0.959398594513006	OK
Mir5101	Mir5101	0	NaN	NaN	NaN	NaN	NaN	Low
Esr2	Esr2	0.858081414696262	-0.00414324261383105	0.019073123001346	-0.217229376308152	0.828029592259519	NaN	Low
Tex21	Tex21	0.128726902312224	0.00694968404805938	0.00949247752099499	0.732125415381645	0.4640920225271	NaN	Low
Mthfd1	Mthfd1	3969.4069532266	-0.0372452753372874	0.0664590620167316	-0.560424330513582	0.57519003982291	0.869507955385353	OK
Akap5	Akap5	19.256939584891	-0.0703299560537462	0.0705945093885302	-0.996252494180135	0.319127479440129	0.728889129849919	OK
Zbtb25	Zbtb25	213.132386602343	0.0856780444791178	0.0970723228947985	0.882620729823997	0.377441224451793	0.77139361057061	OK
Zbtb1	Zbtb1	592.743895781943	-0.0298585429855801	0.0787573879740803	-0.379120534005099	0.704598358598874	0.918775121679567	OK
Hspa2	Hspa2	956.359402491619	-0.10340699439531	0.0766120077738983	-1.34974917640184	0.177096452343648	0.590552723090618	OK
Ppp1r36	Ppp1r36	1.87052751160084	-0.0153092279984687	0.0303713133319493	-0.504068685839939	0.614213111030371	NaN	Low
Gm10451	Gm10451	88.508655696693	0.118012032048232	0.101928836493357	1.1577884738822	0.246950368178186	0.670885079355362	OK
Mir5135	Mir5135	0	NaN	NaN	NaN	NaN	NaN	Low
Plekhg3	Plekhg3	2352.72343919477	0.0824670544260211	0.0638132918848826	1.29231782266913	0.196247102283516	0.611941517681734	OK
AI463170	AI463170	33.254292855855	-0.0410038346336646	0.0895199495749723	-0.458041306193143	0.646922765535099	0.894959893957928	OK
Sptb	Sptb	522.259614554312	-0.136608538547486	0.0850521765838951	-1.60617334011124	0.108235829275603	0.481668888073267	OK
Churc1	Churc1	553.984467423942	-0.0390082400385111	0.0916290933734387	-0.425718934918751	0.670312662979342	0.905134723939789	OK
Gpx2	Gpx2	2343.54521090484	-0.35282531104407	0.0736272050608567	-4.7920508560992	1.65085041104651e-06	0.000249865381103061	OK
Rab15	Rab15	56.4270058090472	-0.0176719110389105	0.0971556882634362	-0.18189270597305	0.855666928803299	0.96641198110924	OK
Fntb	Fntb	894.563531779198	0.0452077163364174	0.0746508215816492	0.605588999271382	0.544787709087138	0.859921486464292	OK
Max	Max	1755.94281364998	-0.030950126523392	0.0599988523690465	-0.515845308723925	0.605962454663063	0.88208799935333	OK
Fut8	Fut8	822.889528352496	-0.0274535477929129	0.0762723169628965	-0.359941180314058	0.718891120638462	0.924953759156236	OK
Gphn	Gphn	1175.02439911296	-0.0454586702053433	0.0714321003220926	-0.636389942341983	0.524522294682623	0.850328645911719	OK
Fam71d	Fam71d	3.47287354686792	0.0192163872602556	0.0354996743547613	0.541311648896246	0.588292792658714	NaN	Low
Mpp5	Mpp5	1052.51721623277	0.0388775667466112	0.0690025505324138	0.563422169856584	0.573147444264315	0.868600528075355	OK
Atp6v1d	Atp6v1d	3141.78584987833	-0.0463969661072217	0.0530025633806445	-0.875372116892085	0.381371466147927	0.774223861679146	OK
Eif2s1	Eif2s1	1257.40703188032	-0.0225813111329621	0.0657232758103028	-0.3435816437108	0.731160931404231	0.928832808690519	OK
Plek2	Plek2	20.6378283377678	-0.0300517855496755	0.0785305078561295	-0.382676572074783	0.701959587366806	0.918341701756047	OK
Tmem229b	Tmem229b	2870.56007338394	0.0158186528467356	0.0643265222870566	0.245911830522176	0.805750485566377	0.954180049933512	OK
Plekhh1	Plekhh1	922.696500060806	-0.0635511948488896	0.0692626596375251	-0.917539048911412	0.358860240471984	0.759039795617052	OK
Pigh	Pigh	461.116668813284	-0.0236866199924185	0.0852926667117853	-0.277709924024987	0.781235041884317	0.947172208646675	OK
9230116L04Rik	9230116L04Rik	1.89060793741707	0.0310089819624317	0.0292847961146283	1.05887648461183	0.289656034965702	NaN	Low
Arg2	Arg2	0.596888811289856	-0.0130069698384307	0.0149454258845488	-0.870297704388463	0.384137733144449	NaN	Low
Vti1b	Vti1b	2337.27371037	-0.00666271265949386	0.0587641327655502	-0.113380600477436	0.909728819104087	0.980617677771161	OK
Rdh11	Rdh11	504.535036664431	-0.185681375845831	0.0844163300486822	-2.19959071590473	0.0278359464768259	0.246702187968329	OK
Rdh12	Rdh12	12.5642445927326	0.0715691519997246	0.0640798885472178	1.11687385265953	0.264048265882554	0.685639625972578	OK
Zfyve26	Zfyve26	1049.62792633646	0.0638140820184449	0.0819985778797646	0.778234009277773	0.436431070791287	0.803984869946606	OK
Rad51b	Rad51b	0.830424818481158	0.00186424359668307	0.0175615652452524	0.106154751620847	0.915459570997327	NaN	Low
9430078K24Rik	9430078K24Rik	0.128726902312224	0.00694968404805938	0.00949247752099499	0.732125415381645	0.4640920225271	NaN	Low
Zfp36l1	Zfp36l1	195.757292391231	0.0845118858692163	0.100158104216796	0.84378479934372	0.398789671168503	0.782099927690912	OK
2310015A10Rik	2310015A10Rik	341.408243035609	0.125333638411368	0.0933154753992242	1.34311739692868	0.179233963208095	0.592890977858346	OK
Actn1	Actn1	2667.86659674043	0.0274095244117658	0.0627988443490981	0.436465426965448	0.662499078056824	0.901259807152215	OK
Dcaf5	Dcaf5	2141.25918177428	-0.0204368111008523	0.0553195509848527	-0.369431977248843	0.711805766696833	0.922307443540784	OK
Mir1843a	Mir1843a	0	NaN	NaN	NaN	NaN	NaN	Low
Scarna3b	Scarna3b	0	NaN	NaN	NaN	NaN	NaN	Low
Exd2	Exd2	947.027791190063	-0.0347566532028475	0.0730674830016488	-0.475678807795572	0.634303221042103	0.89031205327517	OK
2310002D06Rik	2310002D06Rik	0	NaN	NaN	NaN	NaN	NaN	Low
Galnt16	Galnt16	9.25571114202165	0.116851692448222	0.0587430317445757	1.98920091418354	0.0466790310557614	NaN	Low
Erh	Erh	580.065366962829	0.0564961390938451	0.085100803684914	0.663873155687485	0.506771498741251	0.842372343606262	OK
Slc39a9	Slc39a9	3944.58487007933	0.10856779881526	0.0537165717732022	2.0211230022952	0.0432670337505782	0.307772080287403	OK
Plekhd1os	Plekhd1os	0.128726902312224	0.00694968404805938	0.00949247752099499	0.732125415381645	0.4640920225271	NaN	Low
Plekhd1	Plekhd1	6.56225879691641	0.0573093597231544	0.0494674391117864	1.1585269169412	0.24664907372788	NaN	Low
Ccdc177	Ccdc177	1.26846473052038	-0.00607222007615324	0.0220753812965159	-0.275067505951148	0.783264375462944	NaN	Low
Susd6	Susd6	2618.89047566661	0.0509445211318882	0.0591215320366381	0.86169149169405	0.388857308849296	0.777372213258748	OK
1700052I22Rik	1700052I22Rik	0	NaN	NaN	NaN	NaN	NaN	Low
Gm20337	Gm20337	15.025482756863	-0.0878981081811313	0.071799882962834	-1.22420963035038	0.220873157170782	0.638390440691788	OK
Srsf5	Srsf5	5048.10674081614	-0.0547988025824448	0.0776142453245421	-0.706040525850699	0.480162935626861	0.831868737162239	OK
Slc10a1	Slc10a1	1.22115759796296	-0.0194764301413592	0.0182428593909124	-1.06761937501209	0.285692240252846	NaN	Low
Smoc1	Smoc1	308.491522396282	-0.126329028636533	0.0981277619588824	-1.28739335448685	0.197957219445269	0.614253586169352	OK
Mir3067	Mir3067	0	NaN	NaN	NaN	NaN	NaN	Low
Slc8a3	Slc8a3	6.33590351037755	0.00049541284956059	0.0504509023822986	0.00981970244667837	0.99216513694113	NaN	Low
Cox16	Cox16	344.854947615105	0.154062987463923	0.0962633241085553	1.6004328636126	0.109502589461354	0.484772269627094	OK
Synj2bp-cox16	Synj2bp-cox16	11.5829652249211	-0.109252063519621	0.0644967885451489	-1.69391478217777	0.090281477573568	0.441493055940964	OK
Gm4787	Gm4787	13.4026763685354	0.100729997509848	0.0625706425750111	1.60986036525181	0.107428343319435	0.479642377154161	OK
Adam4	Adam4	10.8626410370116	-0.0645386977290069	0.0576997819495702	-1.11852585137001	0.263342471911219	0.684720586442953	OK
Synj2bp	Synj2bp	1252.61343363396	0.057962018957975	0.0763592034231809	0.759070503089862	0.447810383040274	0.811949797705432	OK
Adam21	Adam21	0.974065101665915	-0.0228984207483209	0.0197607954667572	-1.15878031260644	0.246545744352002	NaN	Low
Med6	Med6	384.283551599607	-0.144997904500661	0.0903725557077361	-1.60444621008155	0.108615732092083	0.482506893737989	OK
Ttc9	Ttc9	730.073608399638	0.0146689573432133	0.0819164606647732	0.179072157465922	0.857881043735947	0.96675654146218	OK
Map3k9	Map3k9	874.912713183186	-0.0792959368881088	0.0701404354856081	-1.13053100310989	0.258252542239321	0.680579634432971	OK
Pcnx	Pcnx	5716.31242315746	0.030908582453218	0.0535802055428048	0.576865693964637	0.564030186962036	0.866279546052396	OK
Sipa1l1	Sipa1l1	1693.26631052519	-0.114175921516371	0.0678465314842203	-1.68285568943088	0.0924030312541868	0.446275116215584	OK
Rgs6	Rgs6	2.18152271835057	0.00124083851944661	0.0279588677554359	0.0443808572757871	0.964600820293361	NaN	Low
1700085C21Rik	1700085C21Rik	0	NaN	NaN	NaN	NaN	NaN	Low
Dpf3	Dpf3	105.22395452225	0.126638926631187	0.102998499199366	1.22952205726864	0.218876133076372	0.636943107192124	OK
Dcaf4	Dcaf4	275.486168443595	-0.0767286746883031	0.0928582335283909	-0.826299098882209	0.408634444548318	0.787845885370255	OK
Zfyve1	Zfyve1	1277.89567893145	-0.0271660287144434	0.0642584858619888	-0.422761730999844	0.672469111399297	0.906518974317785	OK
Rbm25	Rbm25	2825.5007607162	0.11615192584994	0.075847054726863	1.53139665433577	0.125671390472129	0.511930526618224	OK
Psen1	Psen1	2087.04154250053	-0.000898321773211062	0.0623918418275033	-0.0143980646651638	0.988512403404226	0.997823920259366	OK
Papln	Papln	6.75458798718542	0.00300620861054803	0.0496770908797558	0.0605149890484652	0.951745478193977	NaN	Low
Numb	Numb	792.378423749656	-0.0708421287127604	0.076842007693659	-0.92191928398308	0.356570679585309	0.7574225186957	OK
2410016O06Rik	2410016O06Rik	263.741412519872	-0.0389979417054366	0.0964197180369721	-0.404460233854686	0.685874314520351	0.912311289170611	OK
Acot2	Acot2	138.787892335095	-0.108292579853598	0.102523315087245	-1.056272709885	0.290843640206245	0.708489282347902	OK
Acot1	Acot1	21.7473961778481	-0.0308420171857229	0.0795531650735835	-0.387690636283237	0.698244986046292	0.917571137814039	OK
Acot4	Acot4	40.0901181998465	-0.0566177975308583	0.0938768437793319	-0.603107169473494	0.546437397271293	0.859921486464292	OK
Acot3	Acot3	10.5540575383739	0.0357440179847009	0.0635256311478797	0.56267080450556	0.573659068262878	0.868650936847146	OK
Acot5	Acot5	2.30470023019805	0.0101646495768995	0.0294083039230046	0.345638755757969	0.729614216171675	NaN	Low
Acot6	Acot6	128.775689592313	0.0120047231827064	0.104067656095959	0.11535498764032	0.908163755376255	0.980617677771161	OK
Dnal1	Dnal1	1090.30844624901	0.216355893814028	0.0693989646795336	3.11756659214015	0.00182350745904513	0.050202929018571	OK
Pnma1	Pnma1	22.3319950901986	-0.0506370243075193	0.0781407321827036	-0.648023417404422	0.516969804399879	0.845758569981308	OK
Elmsan1	Elmsan1	1207.08195472444	-0.041256204223496	0.073948595271093	-0.557903825924647	0.576910058840344	0.869811170110782	OK
Ptgr2	Ptgr2	2057.50563385869	0.0478835255650367	0.0593025343302373	0.807444843729415	0.419410239776441	0.794825582392137	OK
Zfp410	Zfp410	804.994532879452	0.0144222073882381	0.07467545637022	0.193131827902555	0.846855726813796	0.964025826905703	OK
Fam161b	Fam161b	218.104653157183	0.013464878151948	0.0988596520883895	0.136201957699681	0.891661627571083	0.977679217920111	OK
Coq6	Coq6	395.250402073364	0.0410894190664827	0.085713558395937	0.479380623502739	0.631667875463248	0.889190859123142	OK
Entpd5	Entpd5	1278.28239370704	-0.0176590342660725	0.0681188919670626	-0.259238424996859	0.79545128533043	0.951799544774619	OK
Ccdc176	Ccdc176	65.262655965402	-0.0418643215174544	0.101063055280251	-0.414239619031537	0.678698629245181	0.910046812401967	OK
Rnf113a2	Rnf113a2	524.646532524909	0.098755731332579	0.085690275713553	1.15247302579235	0.249126747928166	0.671139132489969	OK
Aldh6a1	Aldh6a1	1197.74700279869	0.0719661562028975	0.0682799908454976	1.05398602594633	0.291889314973073	0.708664404285425	OK
Lin52	Lin52	368.166373823863	-0.0289632717196486	0.0865360759054225	-0.334695922095003	0.737854477912464	0.931256712510292	OK
Vsx2	Vsx2	0.746069636697616	0.00655035696768287	0.016796382541889	0.389986174186421	0.69654677052767	NaN	Low
Abcd4	Abcd4	174.521630343642	0.00407393561335743	0.10458919413925	0.0389517831826238	0.968928830858879	0.99532641020045	OK
Vrtn	Vrtn	1.14363866967599	0.0119563515913763	0.0214726837227646	0.556816825774815	0.57765258668557	NaN	Low
Syndig1l	Syndig1l	3116.37581879472	0.175794942330475	0.0621397770036414	2.82902435134541	0.00466901461944308	0.0891542243448671	OK
Npc2	Npc2	5595.3858805847	0.0133086091941945	0.0474459735891602	0.280500286693138	0.779093705539666	0.946473963631027	OK
Isca2	Isca2	605.597385678915	-0.0476047438597033	0.0804278647728074	-0.59189366762598	0.553921794453113	0.862540982797205	OK
Ltbp2	Ltbp2	148.469508068077	-0.139141133528885	0.104264818468669	-1.33449744192185	0.182040884655625	0.597211622681672	OK
D030025P21Rik	D030025P21Rik	10.2531552491974	0.023938486874316	0.0618321625687415	0.387152670710855	0.69864318646159	0.917571137814039	OK
Arel1	Arel1	2438.40287212916	0.0670430213139568	0.0558547554050269	1.20030999738158	0.230018968498556	0.649575086381275	OK
Fcf1	Fcf1	382.095775485707	-0.180593693356977	0.0941796458722607	-1.91754483343378	0.0551687509408731	0.347277599499341	OK
Ylpm1	Ylpm1	2740.55063577052	0.0205724364496405	0.0585090903955001	0.351610943027457	0.725130057296528	0.926907460680743	OK
Prox2	Prox2	46.5659303836962	-0.0127014303188198	0.0954121652648989	-0.133121707106803	0.89409712814434	0.977800423756234	OK
Dlst	Dlst	3062.3830145985	-0.0757956985779843	0.0545773102855867	-1.38877673123443	0.16490065299789	0.573175987531835	OK
Rps6kl1	Rps6kl1	310.017487951482	0.00728823752494585	0.0934369914834676	0.0780016287899788	0.937826757354991	0.988044418770246	OK
Pgf	Pgf	297.93252984173	0.0978523821515027	0.103556317659472	0.944919483070792	0.344699983980691	0.749123034745528	OK
Eif2b2	Eif2b2	1256.52590606458	-0.0878869355431378	0.0719992012360496	-1.22066542453715	0.222212723941978	0.639983439853359	OK
Mlh3	Mlh3	1256.32165168678	-0.221639335309942	0.0683035656280157	-3.24491603435463	0.00117485260234421	0.037923796561926	OK
Mir6938	Mir6938	0	NaN	NaN	NaN	NaN	NaN	Low
Acyp1	Acyp1	323.732691835121	0.232330153579728	0.0910416948496348	2.55190936376401	0.010713438488059	0.147473031342778	OK
Zc2hc1c	Zc2hc1c	475.36336322499	0.0920390939880898	0.0891883580589837	1.03196309463642	0.30208940653979	0.714997881036601	OK
Nek9	Nek9	4292.7627343954	-0.00629566766921806	0.0510423129283143	-0.12334213142065	0.901836179471637	0.979806383535065	OK
Tmed10	Tmed10	9204.42946498605	0.0527508708693473	0.0435691319612788	1.21073954184418	0.225995242619063	0.644862259725379	OK
Fos	Fos	253.543949628304	-0.103537699009064	0.050498651215542	-2.05030622634131	0.0403345573869177	0.298283029709334	OK
Jdp2	Jdp2	44.3357651025264	-0.0825962027358486	0.095228430377114	-0.867348148118786	0.385751283049757	0.776523108128141	OK
Batf	Batf	3.98994701186633	0.0159414231367231	0.0346401875411656	0.460200254914286	0.64537248803294	NaN	Low
Mfsd7c	Mfsd7c	6.36182655901593	0.0571957596394175	0.0484326004380282	1.18093513712117	0.237628491523652	NaN	Low
0610007P14Rik	0610007P14Rik	524.131206956541	-0.0786544192767547	0.0898259523684548	-0.875631342644987	0.38123048075029	0.774168397254091	OK
Ttll5	Ttll5	614.208471746296	0.0203596929180712	0.0779470741807879	0.261198936997296	0.79393909782602	0.951578582849221	OK
Tgfb3	Tgfb3	44.1918415111806	-0.0438184367411984	0.0959492925183902	-0.456683270830787	0.647898716947615	0.895126836802042	OK
Ift43	Ift43	119.144118821878	0.0937629761207241	0.104380860827879	0.898277475171776	0.369037638055177	0.766972858332158	OK
Gm805	Gm805	0	NaN	NaN	NaN	NaN	NaN	Low
Gpatch2l	Gpatch2l	694.277615247241	-0.135119051581434	0.0798287839088373	-1.69261067205705	0.0905295983515146	0.442132427216585	OK
Esrrb	Esrrb	1.89927359135565	-0.0325310210973219	0.0293927719587468	-1.10676941742615	0.268393633826772	NaN	Low
Vash1	Vash1	1407.49851683822	0.116897955824572	0.0701575182660261	1.66622136463427	0.095669332171181	0.454557913986104	OK
Angel1	Angel1	1219.0878934004	-0.0338391302143078	0.068108640575289	-0.496840487909917	0.619301541233746	0.884889537768877	OK
Lrrc74a	Lrrc74a	0	NaN	NaN	NaN	NaN	NaN	Low
Irf2bpl	Irf2bpl	2162.72354198734	0.0186181954392209	0.0612696920985071	0.303872841555776	0.761224769294289	0.940891538768117	OK
Cipc	Cipc	1008.63375361227	0.0827310904045171	0.0676907168732128	1.22219255794669	0.221634817509917	0.639251384065905	OK
Zdhhc22	Zdhhc22	58.6669336920867	-0.12413791053795	0.0916883091908245	-1.35391209232128	0.175764425155094	0.588236710114014	OK
Tmem63c	Tmem63c	459.537315020351	-0.0452416645275852	0.0875111240775582	-0.516981869499116	0.605168815242369	0.881930073229832	OK
Ngb	Ngb	21.3752234387354	0.109795244222711	0.0780852385283073	1.40609475352897	0.159695990087515	0.565474077715655	OK
Pomt2	Pomt2	2787.77774928824	0.115547324195623	0.0520702728463007	2.21906508031351	0.0264822972864103	0.240584858602952	OK
Gstz1	Gstz1	3567.2562821546	0.238827075657568	0.052822120678334	4.52134584129878	6.14477013777542e-06	0.000732300763428541	OK
Tmed8	Tmed8	7219.48095665193	0.0983117186814192	0.0495043835155913	1.98591946207059	0.0470422673392264	0.321488230854347	OK
Samd15	Samd15	56.3020406011578	-0.0307743242593338	0.0988739288631192	-0.311248117812105	0.755612005624567	0.939909299663762	OK
Noxred1	Noxred1	15.3872655293338	0.055300943456411	0.0723440609126179	0.764415803575186	0.44461949394015	0.809722689017859	OK
Vipas39	Vipas39	1397.26481654083	0.0136739274920155	0.0629240296292893	0.217308515881359	0.827967920951873	0.961351602632695	OK
Ahsa1	Ahsa1	2656.28295106843	-0.113184584142491	0.067053381866458	-1.68797726515729	0.0914155932267018	0.444578083161061	OK
Ism2	Ism2	4.73070635801166	-0.019004813299191	0.0430558015323682	-0.441399593615826	0.658923736372772	NaN	Low
Sptlc2	Sptlc2	1087.16484456444	0.0211882963759342	0.0761352185547268	0.278298227524018	0.780783436628453	0.947172208646675	OK
Alkbh1	Alkbh1	339.112448530174	-0.0774042747429772	0.0954799222029776	-0.810686403560594	0.417545783354633	0.793596867988824	OK
Mir3068	Mir3068	0.697537794848107	-0.0177646953293208	0.0174379565850247	-1.01873721514921	0.308327739724508	NaN	Low
Nrp	Nrp	10.0281681904292	0.0374696545728904	0.0605208350464597	0.619119920340265	0.535837361187318	0.85597213763473	OK
Slirp	Slirp	373.259402482654	0.0686647688215574	0.0990010126967566	0.69357642867634	0.487947880136678	0.835567975781497	OK
Snw1	Snw1	1727.61254509298	-0.0338747559076307	0.0653594415147777	-0.518284047760286	0.604260101270326	0.881511251505883	OK
Gm8300	Gm8300	0	NaN	NaN	NaN	NaN	NaN	Low
Gm2042	Gm2042	0	NaN	NaN	NaN	NaN	NaN	Low
Oog1	Oog1	0	NaN	NaN	NaN	NaN	NaN	Low
BB287469	BB287469	0	NaN	NaN	NaN	NaN	NaN	Low
Gm4027	Gm4027	0	NaN	NaN	NaN	NaN	NaN	Low
Gm16381	Gm16381	0	NaN	NaN	NaN	NaN	NaN	Low
Gm21319	Gm21319	0	NaN	NaN	NaN	NaN	NaN	Low
Gm1995	Gm1995	0.138954712053747	-0.00531489827089042	0.00958087817798556	-0.554740199400794	0.57907237571114	NaN	Low
Gm2016	Gm2016	0	NaN	NaN	NaN	NaN	NaN	Low
Gm2022	Gm2022	0	NaN	NaN	NaN	NaN	NaN	Low
Gm10436	Gm10436	0	NaN	NaN	NaN	NaN	NaN	Low
Gm5662	Gm5662	0	NaN	NaN	NaN	NaN	NaN	Low
Gm7104	Gm7104	0	NaN	NaN	NaN	NaN	NaN	Low
Gm5039	Gm5039	0	NaN	NaN	NaN	NaN	NaN	Low
Adck1	Adck1	471.535168468455	-0.195875940557986	0.0886190031860952	-2.21031532194801	0.0270832859811299	0.24319612500656	OK
3200001D21Rik	3200001D21Rik	0	NaN	NaN	NaN	NaN	NaN	Low
Nrxn3	Nrxn3	4.24411598896051	0.06388552316907	0.0413659775774934	1.54439776140645	0.122492002032333	NaN	Low
Dio2	Dio2	0.73795137585755	0.0154154485758355	0.0172868057684838	0.891746502059972	0.372528822348755	NaN	Low
Cep128	Cep128	117.870032027337	-0.207776779608962	0.104418124516697	-1.98985358691956	0.0466070663937437	0.320426150672868	OK
5430427M07Rik	5430427M07Rik	0	NaN	NaN	NaN	NaN	NaN	Low
Mir669c	Mir669c	0	NaN	NaN	NaN	NaN	NaN	Low
Tshr	Tshr	0.725521041165774	0.0213185850340126	0.0165608867592902	1.28728523682788	0.197994887315617	NaN	Low
Gtf2a1	Gtf2a1	866.603780427057	-0.0729155365089714	0.0804604683731295	-0.906228089188234	0.364815138448298	0.763358606490477	OK
Ston2	Ston2	446.936725511904	-0.0028332689004205	0.086192115424069	-0.0328715554373006	0.973777016005528	0.995648024757897	OK
Sel1l	Sel1l	9654.46311235207	0.0967869003264795	0.0524112853920357	1.8466805307772	0.0647934550218265	0.376561058738117	OK
4930559C10Rik	4930559C10Rik	0	NaN	NaN	NaN	NaN	NaN	Low
Mir8099-2	Mir8099-2	0	NaN	NaN	NaN	NaN	NaN	Low
Mir8099-1	Mir8099-1	0	NaN	NaN	NaN	NaN	NaN	Low
Flrt2	Flrt2	0.974114836807778	-0.00885904071803459	0.020252647697908	-0.437426298535262	0.661802215268824	NaN	Low
1700019M22Rik	1700019M22Rik	0	NaN	NaN	NaN	NaN	NaN	Low
Galc	Galc	1647.41211453591	-0.0753988366540467	0.0615071427531199	-1.22585497031924	0.220253256693124	0.637927793622659	OK
Gpr65	Gpr65	13.2394656738037	0.111501988506141	0.060904608502359	1.83076439120074	0.0671357174113462	0.385279205465136	OK
Kcnk10	Kcnk10	5.61714084257224	0.00216892436333646	0.047556350889998	0.045607459839662	0.963623123268941	NaN	Low
Spata7	Spata7	231.080012796579	-0.00508073109100228	0.0984557007714949	-0.0516042347085022	0.958844045028571	0.992833254437736	OK
Ptpn21	Ptpn21	1511.70215308427	-0.0181799758132008	0.0688591600081576	-0.264016810705316	0.791766965143518	0.951244164169333	OK
Zc3h14	Zc3h14	3472.11611079598	0.0349018900064583	0.0498208222015572	0.700548254006281	0.483584981215637	0.833636372325918	OK
Eml5	Eml5	4493.74013449927	0.150003739825868	0.0656962985872571	2.28329058183749	0.0224132574261236	0.219176879151942	OK
Ttc8	Ttc8	1073.35547715015	0.00166641114325155	0.0770352714778302	0.0216317942584408	0.982741671310522	0.997162536058989	OK
4930474N09Rik	4930474N09Rik	1.18674291490914	-0.00272373637620713	0.020081574566271	-0.135633606180559	0.892110937049318	NaN	Low
Foxn3	Foxn3	251.822265449866	0.0142178056128894	0.0973259014948658	0.146084499547527	0.883854682710494	0.976173444045432	OK
1700064M15Rik	1700064M15Rik	3.03232856001305	0.0083145769708292	0.0315770756459976	0.263310544144169	0.792311233317473	NaN	Low
Efcab11	Efcab11	8.48461555808234	0.0698515304378715	0.0592455955378102	1.17901642820507	0.238391634257459	NaN	Low
Tdp1	Tdp1	482.807508075706	-0.130131257471638	0.0914248360511032	-1.42336878131123	0.154629277509543	0.557740959997438	OK
Kcnk13	Kcnk13	66.6332656044525	-0.166422289661367	0.0998393561195526	-1.66690067053402	0.0955341575530758	0.454452314247598	OK
Psmc1	Psmc1	3323.81389824947	-0.181643941111416	0.0557122330630254	-3.26039598710625	0.00111256765214553	0.0364312417248231	OK
Nrde2	Nrde2	629.489083482121	-0.086923791014081	0.0825770071382148	-1.05263915497192	0.292506404635585	0.708856941055669	OK
Gm10433	Gm10433	75.2929597626396	0.0951638281863629	0.103868585518437	0.916194513590163	0.359564882586089	0.759039795617052	OK
Calm1	Calm1	19750.3460480384	0.155551507553055	0.0417788776667949	3.72320934022324	0.000196706290253092	0.00985122458024858	OK
Gm10432	Gm10432	22.0201374432448	0.0678987094004631	0.0807873427869251	0.840462219181346	0.400649276261506	0.782466821212998	OK
Ttc7b	Ttc7b	1484.18652238006	-0.029031303655369	0.0611650831992055	-0.474638505122578	0.63504465620668	0.890534759727038	OK
Rps6ka5	Rps6ka5	256.03391336251	-0.187038300417058	0.0974537287291493	-1.91925237603673	0.0549524019264341	0.3467617939366	OK
9030617O03Rik	9030617O03Rik	418.12687683242	-0.269556612848256	0.101945081102955	-2.64413554760948	0.0081899851535393	0.124525869835502	OK
Gpr68	Gpr68	10.6428226621625	0.0456767683927182	0.0586949780222288	0.778205732957591	0.43644773761726	0.803984869946606	OK
Ccdc88c	Ccdc88c	164.723502281852	0.183275644194171	0.103735558721641	1.766758153643	0.0772687395815148	0.411352031305066	OK
Mir1190	Mir1190	0	NaN	NaN	NaN	NaN	NaN	Low
Smek1	Smek1	2431.30014277137	-0.0059388293839738	0.0566873394460067	-0.104764651896044	0.916562559352078	0.982072992339037	OK
D130020L05Rik	D130020L05Rik	97.0281251314158	-0.0335870281135347	0.104589161883862	-0.321132969311203	0.748109626499865	0.936125356168515	OK
Kif4-ps	Kif4-ps	0	NaN	NaN	NaN	NaN	NaN	Low
Catsperb	Catsperb	0	NaN	NaN	NaN	NaN	NaN	Low
Tc2n	Tc2n	51.7562275224322	0.0277961222434106	0.0970207030317986	0.286496813306954	0.774497633843796	0.944174581011293	OK
Fbln5	Fbln5	114.047927201693	-0.294424571728729	0.103797738301722	-2.8365220335812	0.00456078313178432	0.087998566318932	OK
Trip11	Trip11	3297.06116635448	0.153462634326439	0.0519136579592871	2.95611290668037	0.00311543021707604	0.0699149759753044	OK
Atxn3	Atxn3	476.645794301986	0.0248512668988104	0.0879222028799689	0.282650639824587	0.777444657501173	0.945398243570878	OK
Cpsf2	Cpsf2	1199.64958082099	-0.00237300438880501	0.0655615884028308	-0.0361950411302504	0.97112684000522	0.995446165227851	OK
Slc24a4	Slc24a4	0	NaN	NaN	NaN	NaN	NaN	Low
Rin3	Rin3	68.4366021352483	0.0344482612158858	0.10256885369479	0.33585498886818	0.736980221040279	0.930622172761816	OK
Lgmn	Lgmn	1120.26058807592	0.0885168050319907	0.0767036221480563	1.15401075663848	0.248495758958118	0.670966977500109	OK
Golga5	Golga5	2545.8318165937	0.0208712324829311	0.0539367195292471	0.386957765787253	0.698787474943682	0.917571137814039	OK
Chga	Chga	360730.288805455	0.0339941216565439	0.0593816729475911	0.572468237574686	0.567004798120762	0.866525998201481	OK
Itpk1	Itpk1	471.451984307399	-0.144130239706785	0.0954721156075484	-1.50965796441814	0.131130722535313	0.521578550635266	OK
Mir1936	Mir1936	0	NaN	NaN	NaN	NaN	NaN	Low
Moap1	Moap1	19.1944500725936	0.0532733929671456	0.0770060785814903	0.691807633221707	0.489058142372029	0.835567975781497	OK
Gm20604	Gm20604	23.9796708553776	0.0408063954478915	0.0811486604243159	0.502859754363413	0.615062878428377	0.883516453648776	OK
Tmem251	Tmem251	575.46711005588	-0.141996774540955	0.0807544395576542	-1.7583773142228	0.0786833304964394	0.415417831334329	OK
AK010878	AK010878	103.895392843378	-0.0314489612680934	0.104588520154032	-0.300692286512679	0.763649151214233	0.941225908237448	OK
Ubr7	Ubr7	1541.42906561421	-0.0214752300738487	0.0791051903763922	-0.271476877454778	0.786024281296043	0.949053603954503	OK
Btbd7	Btbd7	904.719474284726	0.0177400879975628	0.071895616765486	0.246747837986126	0.805103381602534	0.95403674214853	OK
Cox8c	Cox8c	0	NaN	NaN	NaN	NaN	NaN	Low
Unc79	Unc79	1597.62393459183	0.259739648440054	0.0702856940813211	3.69548386531594	0.000219468418166302	0.0107539524901488	OK
Prima1	Prima1	0.150299797188514	0.0072173434812194	0.00967258252474958	0.746165097351419	0.455567689242704	NaN	Low
Fam181a	Fam181a	0	NaN	NaN	NaN	NaN	NaN	Low
Asb2	Asb2	3.46425097101845	0.0730625311406369	0.0375408201701383	1.94621563432848	0.051628842669821	NaN	Low
Otub2	Otub2	552.612001765438	-0.0240251632902172	0.0843884908012288	-0.284697155525708	0.775876170069149	0.944724053465618	OK
Ddx24	Ddx24	3622.11152395047	0.00499635592884406	0.0647389596567356	0.0771769573582301	0.938482772327381	0.988135836817999	OK
Ifi27l2a	Ifi27l2a	2.75433991252265	0.00592576925206146	0.0276953072960239	0.213962935623834	0.830575960917544	NaN	Low
Ifi27	Ifi27	974.25787932166	-0.135124161842853	0.0894178777303925	-1.5111537566377	0.130749281189273	0.520932058602011	OK
Ifi27l2b	Ifi27l2b	0.149198534713388	0.00720466769899022	0.00966413032287554	0.745506057791498	0.455965850402673	NaN	Low
Ppp4r4	Ppp4r4	475.289370615364	0.0627519368092778	0.0901371923783379	0.696182509722353	0.486314539577136	0.835065757988119	OK
Serpina10	Serpina10	4016.03113097487	0.19532164280993	0.0716864448906503	2.72466633138066	0.00643664998710562	0.108786097254546	OK
Serpina6	Serpina6	0.145829332812083	-0.00537740347593279	0.00963682220755083	-0.558005882034369	0.576840367602679	NaN	Low
Serpina1f	Serpina1f	0	NaN	NaN	NaN	NaN	NaN	Low
Serpina1b	Serpina1b	2.96011207037466	-0.0268125866369692	0.0324013983135018	-0.827513256605234	0.407946211442023	NaN	Low
Serpina1d	Serpina1d	9.12862657181436	0.0717029776628297	0.0602017722329301	1.19104429991529	0.233636194372752	NaN	Low
Serpina1a	Serpina1a	1.88633054788699	-0.03649713950607	0.0248218522507059	-1.47036325643394	0.141463397284192	NaN	Low
Serpina1c	Serpina1c	0.150299797188514	0.0072173434812194	0.00967258252474958	0.746165097351419	0.455567689242704	NaN	Low
Serpina1e	Serpina1e	0.133462208585097	-0.00526263047833211	0.00953384213138028	-0.551994715856513	0.580951973612838	NaN	Low
Serpina11	Serpina11	0	NaN	NaN	NaN	NaN	NaN	Low
Serpina9	Serpina9	0.580853921041377	-0.00549395449374132	0.0153492694218321	-0.357929380399498	0.720396162983359	NaN	Low
Serpina12	Serpina12	0	NaN	NaN	NaN	NaN	NaN	Low
Serpina4-ps1	Serpina4-ps1	0	NaN	NaN	NaN	NaN	NaN	Low
Serpina5	Serpina5	0	NaN	NaN	NaN	NaN	NaN	Low
Serpina3a	Serpina3a	0	NaN	NaN	NaN	NaN	NaN	Low
Serpina3b	Serpina3b	0	NaN	NaN	NaN	NaN	NaN	Low
Serpina3c	Serpina3c	2.20420189066659	-0.0291892819243256	0.0261263690594294	-1.11723454024281	0.263894055811111	NaN	Low
Serpina3g	Serpina3g	0	NaN	NaN	NaN	NaN	NaN	Low
Serpina3f	Serpina3f	0	NaN	NaN	NaN	NaN	NaN	Low
Serpina3h	Serpina3h	0	NaN	NaN	NaN	NaN	NaN	Low
Serpina3i	Serpina3i	2.32789160400866	-0.00152691660433971	0.0276484537807907	-0.0552261119716058	0.955958326330604	NaN	Low
Serpina3j	Serpina3j	0	NaN	NaN	NaN	NaN	NaN	Low
Serpina3k	Serpina3k	0	NaN	NaN	NaN	NaN	NaN	Low
Serpina3m	Serpina3m	0	NaN	NaN	NaN	NaN	NaN	Low
Serpina3n	Serpina3n	90.9888985957242	-0.177076011155021	0.101837161977277	-1.73881525876116	0.0820672637301981	0.423598362233358	OK
Gsc	Gsc	0	NaN	NaN	NaN	NaN	NaN	Low
Dicer1	Dicer1	4943.36729090059	0.0532335448910845	0.055844429920075	0.953247171960978	0.340464850894889	0.745108467106199	OK
Clmn	Clmn	124.195741384941	-0.165327785061131	0.10440017276142	-1.583596853225	0.113285490490963	0.492822536368789	OK
Syne3	Syne3	81.3163022766751	0.182409686133506	0.1000999254756	1.82227594343184	0.0684131264696931	0.388139778746422	OK
Snhg10	Snhg10	39.812017376552	0.0526958223877338	0.0963615524451847	0.546855265928907	0.584478170864504	0.872416197157467	OK
Scarna13	Scarna13	4.17966361400845	-0.0304592416114889	0.0346334086364281	-0.879475708881027	0.379143398220971	NaN	Low
Mir3069	Mir3069	0	NaN	NaN	NaN	NaN	NaN	Low
Glrx5	Glrx5	1736.23749680713	0.0158140777750437	0.0707005095938104	0.223676998453037	0.823008645072421	0.959601451953823	OK
Tcl1b2	Tcl1b2	0	NaN	NaN	NaN	NaN	NaN	Low
Tcl1b1	Tcl1b1	0	NaN	NaN	NaN	NaN	NaN	Low
Tcl1b5	Tcl1b5	0	NaN	NaN	NaN	NaN	NaN	Low
Tcl1b3	Tcl1b3	0	NaN	NaN	NaN	NaN	NaN	Low
Tcl1b4	Tcl1b4	0	NaN	NaN	NaN	NaN	NaN	Low
Tcl1	Tcl1	0	NaN	NaN	NaN	NaN	NaN	Low
Tunar	Tunar	0.272416920638844	-0.00667471569717295	0.0107308228179521	-0.622013410379538	0.533933050042622	NaN	Low
Gm2721	Gm2721	0	NaN	NaN	NaN	NaN	NaN	Low
D430019H16Rik	D430019H16Rik	75.6192691247683	0.0661201449105222	0.103636699549058	0.637999330335906	0.523474116010858	0.849406123680751	OK
AU015791	AU015791	0	NaN	NaN	NaN	NaN	NaN	Low
Bdkrb2	Bdkrb2	65.2788404193085	-0.306392687756502	0.101256916854502	-3.02589390704799	0.00247899268801968	0.0614265193525931	OK
Bdkrb1	Bdkrb1	0.591156997526068	0.00243067189873271	0.0153455676114363	0.158395698372295	0.874145003193046	NaN	Low
Atg2b	Atg2b	3009.53597254272	0.0210074235815748	0.0514079805684428	0.408641291668834	0.682802923506006	0.911380241541659	OK
Gskip	Gskip	731.902562445256	-0.0239377735340323	0.0859022600595052	-0.278662907325726	0.780503530961685	0.947172208646675	OK
Ak7	Ak7	25.6122954092805	0.0882766903446137	0.0852694055653683	1.03526803968324	0.300543751253412	0.714997881036601	OK
Papola	Papola	8255.03687446689	-0.0796096260716496	0.0519292975833755	-1.53303876186331	0.125266304622169	0.511573146667057	OK
Vrk1	Vrk1	719.379068188932	-0.0825778865126333	0.0766441575036276	-1.07741919543867	0.281293032353411	0.699927725029056	OK
1700121N20Rik	1700121N20Rik	0	NaN	NaN	NaN	NaN	NaN	Low
4933406K04Rik	4933406K04Rik	0	NaN	NaN	NaN	NaN	NaN	Low
4930465M20Rik	4930465M20Rik	0	NaN	NaN	NaN	NaN	NaN	Low
Bcl11b	Bcl11b	5.57092616093207	0.0494669018681512	0.0449037289952094	1.1016212456081	0.270626367928948	NaN	Low
Setd3	Setd3	4533.75254113801	0.0150959664642484	0.0543427419450922	0.277791769865079	0.781172209327514	0.947172208646675	OK
Ccnk	Ccnk	1003.21109318299	0.0842170277432143	0.0773467675804856	1.08882414065435	0.276231443867479	0.696675524832278	OK
Ccdc85c	Ccdc85c	192.454454092648	0.0160270075475448	0.101582909564704	0.1577726766857	0.874635929807162	0.973231105430372	OK
Hhipl1	Hhipl1	5.17515622805245	-0.0496446782385868	0.0400757853231943	-1.23876994145525	0.215430708550798	NaN	Low
Cyp46a1	Cyp46a1	66.8644967585291	-0.0910630285578668	0.101758451568164	-0.894894007863975	0.370843750242433	0.76842615847314	OK
Eml1	Eml1	1836.03593770891	-0.038929154859602	0.0622513878407051	-0.625354007515747	0.531738740905353	0.853966650390559	OK
Gm16596	Gm16596	6.93119117572611	-0.0123008633019756	0.0436877305211186	-0.281563339529146	0.77827835409094	NaN	Low
Evl	Evl	993.304032800578	-0.204483203947545	0.070720413817126	-2.89143110045019	0.00383491670381523	0.0796329807002607	OK
Mir342	Mir342	0	NaN	NaN	NaN	NaN	NaN	Low
Degs2	Degs2	353.885878925547	-0.0695836592142766	0.095980417782388	-0.724977665465475	0.468465732378117	0.82445113426563	OK
Yy1	Yy1	1716.89179334869	0.00273160335773541	0.0598922906371371	0.0456085971779753	0.963622216747574	0.99367614205416	OK
Slc25a29	Slc25a29	577.123404544799	0.0857401177514372	0.0887349250705735	0.966249959452217	0.333919119159274	0.738279278811208	OK
Mir345	Mir345	0	NaN	NaN	NaN	NaN	NaN	Low
Slc25a47	Slc25a47	35.5629243512273	0.0319992688994726	0.0906318122681738	0.353068840825877	0.724036831902269	0.926786585496228	OK
Wars	Wars	4946.49657891605	0.117744595371825	0.0541287081689238	2.17527074550477	0.0296098334278156	0.253848345076836	OK
Wdr25	Wdr25	374.210992133405	0.0484027395479556	0.0919262166861555	0.526539014579562	0.598513752039155	0.879831822418411	OK
Begain	Begain	1.63713319361786	-0.00785932088581274	0.0240084165402786	-0.327356903052196	0.7433979586445	NaN	Low
Dlk1	Dlk1	286.037927937807	-0.121253654166204	0.104338737251219	-1.16211540757158	0.24518858969482	0.669733099824111	OK
Meg3	Meg3	28130.2816151332	0.144915275138646	0.0713666658985281	2.03057370432145	0.0422982574493795	0.305121186798351	OK
Mir1906-2	Mir1906-2	0	NaN	NaN	NaN	NaN	NaN	Low
Mir1906-1	Mir1906-1	0	NaN	NaN	NaN	NaN	NaN	Low
Mir770	Mir770	0	NaN	NaN	NaN	NaN	NaN	Low
Mir673	Mir673	0	NaN	NaN	NaN	NaN	NaN	Low
Mir493	Mir493	0	NaN	NaN	NaN	NaN	NaN	Low
Mir337	Mir337	0	NaN	NaN	NaN	NaN	NaN	Low
Mir3544	Mir3544	0	NaN	NaN	NaN	NaN	NaN	Low
Mir540	Mir540	0	NaN	NaN	NaN	NaN	NaN	Low
Mir665	Mir665	0.150299797188514	0.0072173434812194	0.00967258252474958	0.746165097351419	0.455567689242704	NaN	Low
Mir3070a	Mir3070a	0	NaN	NaN	NaN	NaN	NaN	Low
Mir3070b	Mir3070b	0.736850113382424	0.0151604593039718	0.0171479004239773	0.884100031440203	0.37664221624205	NaN	Low
Rtl1	Rtl1	1.60157672555183	-0.00583372400203841	0.0253674331628587	-0.229969030157129	0.81811583514017	NaN	Low
Mir431	Mir431	0	NaN	NaN	NaN	NaN	NaN	Low
6430411K18Rik	6430411K18Rik	18.3911729429065	0.0811598565052023	0.0741776761628025	1.09412778484831	0.273898938042612	0.695153404108163	OK
Mir433	Mir433	0	NaN	NaN	NaN	NaN	NaN	Low
Mir127	Mir127	0	NaN	NaN	NaN	NaN	NaN	Low
Mir434	Mir434	0.901798783131082	0.0215551731807982	0.0166482469064519	1.29474132032753	0.195409480618329	NaN	Low
Mir432	Mir432	0.305289399490739	-0.00682191377670675	0.0108477976949254	-0.628875461043862	0.529430592314433	NaN	Low
Mir3071	Mir3071	0	NaN	NaN	NaN	NaN	NaN	Low
Mir136	Mir136	0	NaN	NaN	NaN	NaN	NaN	Low
Rian	Rian	13267.5953522301	0.0689718898070349	0.0573904136226489	1.20180158067053	0.229440412912236	0.649549990688723	OK
Mir341	Mir341	0.887149910570937	0.019613980285754	0.0187048468201206	1.04860416523997	0.294360338024905	NaN	Low
Mir1188	Mir1188	4.39468029446141	0.0286101556650991	0.0410655404257473	0.696694975117412	0.485993704129455	NaN	Low
Mir370	Mir370	0.701648181027071	-0.0149905995702293	0.016033008919418	-0.934983548351536	0.349796777892309	NaN	Low
AF357425	AF357425	0.133462208585097	-0.00526263047833211	0.00953384213138028	-0.551994715856513	0.580951973612838	NaN	Low
AF357426	AF357426	0.272416920638844	-0.00667471569717295	0.0107308228179521	-0.622013410379538	0.533933050042622	NaN	Low
DQ267100	DQ267100	1.62791243203277	-0.0255824793944952	0.0231691665506412	-1.10416053760843	0.269523504573397	NaN	Low
AF357359	AF357359	17.466788680642	0.048692334191556	0.0721380723659209	0.674988013882098	0.499683380167019	0.839709721765992	OK
DQ267101	DQ267101	0.282660743298485	0.0014411171806773	0.0107715545653839	0.133789154752886	0.89356930334592	NaN	Low
AF357355	AF357355	0	NaN	NaN	NaN	NaN	NaN	Low
DQ267102	DQ267102	1.28256785012843	0.00835178480169814	0.0234264079043378	0.356511541837861	0.72145751004867	NaN	Low
Mir882	Mir882	0	NaN	NaN	NaN	NaN	NaN	Low
Mir379	Mir379	0	NaN	NaN	NaN	NaN	NaN	Low
Mir411	Mir411	0	NaN	NaN	NaN	NaN	NaN	Low
Mir299a	Mir299a	0	NaN	NaN	NaN	NaN	NaN	Low
Mir299b	Mir299b	0	NaN	NaN	NaN	NaN	NaN	Low
Mir380	Mir380	0	NaN	NaN	NaN	NaN	NaN	Low
Mir1197	Mir1197	0.601199188754055	0.0151265791083518	0.0139699301187713	1.08279561742591	0.278899151258074	NaN	Low
Mir323	Mir323	0	NaN	NaN	NaN	NaN	NaN	Low
Mir758	Mir758	0.15264469974537	-0.00543643031632298	0.00968935331088448	-0.561072565102565	0.574748069880854	NaN	Low
Mir329	Mir329	0	NaN	NaN	NaN	NaN	NaN	Low
Mir494	Mir494	0.576322506452387	0.0174055816670224	0.0149789104173422	1.16200585904237	0.245233085006585	NaN	Low
Mir679	Mir679	0.600240303885533	0.00906760503426663	0.0145117753273288	0.624844640282598	0.532073029038264	NaN	Low
Mir1193	Mir1193	1.5904018098772	0.003580864830636	0.0266941357868207	0.134144250229068	0.893288509205688	NaN	Low
Mir666	Mir666	0.601199188754055	0.0151265791083518	0.0139699301187713	1.08279561742591	0.278899151258074	NaN	Low
Mir543	Mir543	0.850846715740459	-0.0110785395299352	0.0178631096491522	-0.620190982842731	0.535132057405435	NaN	Low
Mir495	Mir495	0	NaN	NaN	NaN	NaN	NaN	Low
Mir667	Mir667	0	NaN	NaN	NaN	NaN	NaN	Low
Mir376c	Mir376c	0.434016301802963	-0.00264904843217203	0.0125864088472356	-0.210468964128227	0.833301672187335	NaN	Low
Mir654	Mir654	0	NaN	NaN	NaN	NaN	NaN	Low
Mir376b	Mir376b	0	NaN	NaN	NaN	NaN	NaN	Low
Mir376a	Mir376a	0	NaN	NaN	NaN	NaN	NaN	Low
Mir300	Mir300	0	NaN	NaN	NaN	NaN	NaN	Low
Mir381	Mir381	0	NaN	NaN	NaN	NaN	NaN	Low
Mir487b	Mir487b	0	NaN	NaN	NaN	NaN	NaN	Low
Mir539	Mir539	0	NaN	NaN	NaN	NaN	NaN	Low
Mir544	Mir544	0.128726902312224	0.00694968404805938	0.00949247752099499	0.732125415381645	0.4640920225271	NaN	Low
Mir382	Mir382	0.300599594377027	0.00906584878180332	0.0108327153596955	0.836895319481392	0.402651411515705	NaN	Low
Mir134	Mir134	0.736986330338151	-0.000893683564940664	0.0166440893967481	-0.0536937493928186	0.957179162881631	NaN	Low
Mir668	Mir668	0.406652339337835	0.0127201713714389	0.0128200902357627	0.992206071682314	0.321097011266391	NaN	Low
Mir485	Mir485	1.01387371535343	0.000663385409617398	0.0214766755192536	0.03088864517335	0.975358345442631	NaN	Low
Mirg	Mirg	484.827986227004	0.159850536041558	0.0892553160743883	1.79093574559003	0.0733036066684404	0.399896567896474	OK
Mir453	Mir453	0.685663025920455	0.00611519052577034	0.0164367093956559	0.372044694504762	0.709859572602054	NaN	Low
Mir154	Mir154	0	NaN	NaN	NaN	NaN	NaN	Low
Mir496a	Mir496a	0	NaN	NaN	NaN	NaN	NaN	Low
Mir377	Mir377	2.73754985504996	-0.000252271350851492	0.0359163337912837	-0.0070238614085025	0.994395815505035	NaN	Low
Mir541	Mir541	0	NaN	NaN	NaN	NaN	NaN	Low
Mir409	Mir409	2.06578833526273	-0.0411332496095095	0.0263088857836237	-1.56347364718553	0.117941229422331	NaN	Low
Mir412	Mir412	3.10657872992897	0.02680805258561	0.0348393553544202	0.769476137342156	0.441610705187057	NaN	Low
Mir369	Mir369	0.581134775855937	-0.00632869589656408	0.0163866142549936	-0.386211318462902	0.699340171912495	NaN	Low
Mir410	Mir410	0	NaN	NaN	NaN	NaN	NaN	Low
Mir3072	Mir3072	4.61155034861628	-0.0103784834663192	0.040921366156932	-0.253620160835248	0.799789019693552	NaN	Low
3110009F21Rik	3110009F21Rik	0.150299797188514	0.0072173434812194	0.00967258252474958	0.746165097351419	0.455567689242704	NaN	Low
Dio3os	Dio3os	0	NaN	NaN	NaN	NaN	NaN	Low
Mir1247	Mir1247	0	NaN	NaN	NaN	NaN	NaN	Low
Dio3	Dio3	0.915868198472218	-0.0155909252655407	0.0163457816451052	-0.953819499369705	0.340175017297696	NaN	Low
Ppp2r5c	Ppp2r5c	3424.3225603851	0.134819028753589	0.0542485302809091	2.48521071548797	0.012947477094258	0.165295719754436	OK
B930059L03Rik	B930059L03Rik	36.389824226589	-0.0835355037450391	0.0930238817512144	-0.898000622769631	0.369185217448536	0.766972858332158	OK
Dync1h1	Dync1h1	21002.4553277206	0.0178632909876333	0.0535536584220682	0.333558743024589	0.738712555082684	0.931855475028904	OK
1700001K19Rik	1700001K19Rik	0	NaN	NaN	NaN	NaN	NaN	Low
Hsp90aa1	Hsp90aa1	9515.39909593551	-0.048041752246234	0.0711909838514635	-0.674829165817834	0.499784308028528	0.839775730105415	OK
Wdr20	Wdr20	563.888198509574	0.04688987525544	0.0817507297041164	0.573571336000918	0.566257913269077	0.866525998201481	OK
Mok	Mok	62.1331371439866	-0.114869713679329	0.100490179181757	-1.14309392832869	0.25299959492546	0.675359686865494	OK
Zfp839	Zfp839	467.070827710482	-0.0177539398628918	0.0859884026117078	-0.20646900423377	0.836424574149706	0.963556141562875	OK
Cinp	Cinp	333.180383803168	-0.0626474355828938	0.0932641996681822	-0.671720079149153	0.501761916112251	0.841343679860763	OK
Tecpr2	Tecpr2	1263.30847607827	0.0579643353691807	0.0633443415609729	0.91506729631701	0.360156302302949	0.759297542430814	OK
Ankrd9	Ankrd9	18.7989746222908	-0.0314765974957236	0.0691273682882547	-0.455342048672663	0.648863179832719	0.895446488157158	OK
6030440G07Rik	6030440G07Rik	0	NaN	NaN	NaN	NaN	NaN	Low
Rcor1	Rcor1	879.499089170932	-0.106694778628587	0.0710005108123855	-1.50273254949561	0.132908025582706	0.524926971437408	OK
4930595D18Rik	4930595D18Rik	0.128726902312224	0.00694968404805938	0.00949247752099499	0.732125415381645	0.4640920225271	NaN	Low
Traf3	Traf3	2751.0233072599	0.108950112171259	0.0574012470270283	1.89804434248542	0.0576902409941605	0.35736992397565	OK
Amn	Amn	10.0668117673121	0.0142700151775102	0.0635318210468543	0.22461209111236	0.822281057875966	0.959574451330969	OK
Cdc42bpb	Cdc42bpb	4204.07649592817	0.012337034100575	0.0545416057336808	0.226194919174456	0.821049822128251	0.959205889968356	OK
A230065H16Rik	A230065H16Rik	0	NaN	NaN	NaN	NaN	NaN	Low
Exoc3l4	Exoc3l4	27.2974735493596	0.00780619498191054	0.0850269745888597	0.0918084527840335	0.926850228078463	0.985216840178293	OK
Tnfaip2	Tnfaip2	186.300158821145	-0.0911608310643829	0.101242807817829	-0.900417847245141	0.367897926529217	0.765357174341306	OK
Gm266	Gm266	0.43748799843625	-0.00832747553280314	0.0119782367059248	-0.695217145665863	0.486919228889592	NaN	Low
Eif5	Eif5	9619.47770216615	-0.0545546338354232	0.0523292702058719	-1.04252617360793	0.29716779714566	0.710802411364035	OK
Snora28	Snora28	5.47479916307047	0.00429787794920381	0.0460274647690777	0.0933763780118347	0.925604556129273	NaN	Low
2810029C07Rik	2810029C07Rik	134.071902541331	0.0587806683469032	0.104536556646428	0.562297728494312	0.573913185710091	0.868684197816207	OK
Mark3	Mark3	2497.02337236126	-0.00559444609437383	0.0544206996598366	-0.10279996636101	0.918121731964429	0.982464262938432	OK
Ckb	Ckb	2675.29753865529	-0.220827953010978	0.0732702679190825	-3.01388215551298	0.00257927971493012	0.0627409790656752	OK
Trmt61a	Trmt61a	441.713568963109	-0.0934267164810219	0.0852689095835357	-1.09567152831354	0.273222546843599	0.69455074392398	OK
Bag5	Bag5	1192.73919425886	0.00776766348087086	0.0667027480601824	0.11645192599655	0.907294384292594	0.98018590711664	OK
Apopt1	Apopt1	661.295123216137	-0.0300711674063455	0.0774994191831485	-0.388017971273831	0.698002734351772	0.917571137814039	OK
Klc1	Klc1	2238.903444455	-0.107843855597738	0.058114237247952	-1.85572177670694	0.063493225184639	0.373126453395348	OK
Xrcc3	Xrcc3	475.543541112741	0.0299628004703301	0.0834128104086784	0.359211017151062	0.719437235412626	0.925031273185591	OK
Zfyve21	Zfyve21	1293.9418280187	-0.0453584819395964	0.0644292288529775	-0.704004731192746	0.481429827231768	0.832555174121004	OK
Ppp1r13b	Ppp1r13b	1868.53921180067	0.0162647111734539	0.0616258707337097	0.263926675271413	0.791836420310627	0.951244164169333	OK
5033406O09Rik	5033406O09Rik	26.5519582401562	-0.010354452037789	0.0863762852468884	-0.119876098030761	0.904581298924681	0.98018590711664	OK
2010107E04Rik	2010107E04Rik	719.015585479009	0.190339289671969	0.0795280021550678	2.39336189158676	0.0166947652347717	0.189513410023384	OK
Tdrd9	Tdrd9	0.27929154139718	-0.00670669673716471	0.0107563471809857	-0.623510623478232	0.532949023323661	NaN	Low
Rd3l	Rd3l	0	NaN	NaN	NaN	NaN	NaN	Low
Aspg	Aspg	0	NaN	NaN	NaN	NaN	NaN	Low
Mir3073a	Mir3073a	0	NaN	NaN	NaN	NaN	NaN	Low
Mir3073b	Mir3073b	0	NaN	NaN	NaN	NaN	NaN	Low
Mir203	Mir203	0	NaN	NaN	NaN	NaN	NaN	Low
Kif26a	Kif26a	26.4657952548133	0.00221677955066819	0.0833869081328042	0.0265842636488894	0.978791324613701	0.996548920254474	OK
A730018C14Rik	A730018C14Rik	0	NaN	NaN	NaN	NaN	NaN	Low
B020018J22Rik	B020018J22Rik	0	NaN	NaN	NaN	NaN	NaN	Low
A530016L24Rik	A530016L24Rik	0	NaN	NaN	NaN	NaN	NaN	Low
Tmem179	Tmem179	523.559689801132	-0.0933304338300257	0.100070798585618	-0.932644039511436	0.351003787047592	0.753446830627529	OK
Inf2	Inf2	74.7615717243143	-0.00182811403194767	0.10398683882273	-0.017580244314034	0.985973716995914	0.997771554866531	OK
Adssl1	Adssl1	224.527308269887	-0.207809504822307	0.0988725415874993	-2.10179187755987	0.0355715109704651	0.278200808937325	OK
Siva1	Siva1	273.145481453374	-0.184424338704122	0.0961003638996438	-1.91908054475958	0.0549741412278553	0.3467617939366	OK
Akt1	Akt1	5571.26764533631	-0.119173320820958	0.053708316969229	-2.21889881392552	0.0264936092338206	0.240584858602952	OK
Mir6939	Mir6939	0	NaN	NaN	NaN	NaN	NaN	Low
Zbtb42	Zbtb42	253.098353416506	-0.36143868613174	0.0975441163089889	-3.70538685272228	0.00021106833724353	0.010455174145205	OK
Cep170b	Cep170b	8313.78631201915	-0.0608884254561605	0.058335446777678	-1.04376376319208	0.296594700812383	0.710429578770228	OK
Mir6940	Mir6940	0	NaN	NaN	NaN	NaN	NaN	Low
Pld4	Pld4	18.6455732879109	0.0785647063675901	0.0748368518923383	1.0498130851444	0.293804057959107	0.709236230763488	OK
BC022687	BC022687	580.455820662762	-0.0480616975612745	0.0816953391567865	-0.588304033710373	0.556328238586399	0.8635842069703	OK
Cdca4	Cdca4	312.092282351314	-0.0627255365697684	0.0916537822496799	-0.684374774615343	0.49373854063851	0.836227946956135	OK
Gpr132	Gpr132	2.44579554206945	0.0236731830225392	0.0316651216612698	0.747610676370598	0.454695023083158	NaN	Low
Jag2	Jag2	1199.48586450332	-0.162486796515386	0.0728130838952524	-2.2315604259962	0.0256440296363168	0.237311801430643	OK
Mir6941	Mir6941	0	NaN	NaN	NaN	NaN	NaN	Low
Nudt14	Nudt14	391.663381348366	0.0384938080069947	0.0865406352025255	0.444806164374806	0.6564598391806	0.898764404328989	OK
Brf1	Brf1	1673.30917956121	0.00223888371465363	0.0654668821177547	0.0341987221970732	0.972718685485448	0.995446165227851	OK
Btbd6	Btbd6	731.239515066793	-0.170843789372207	0.0798405040726036	-2.1398135114083	0.0323698408476236	0.265562247697952	OK
Pacs2	Pacs2	1812.60828598153	-0.0711340751819105	0.0632395101368016	-1.1248359613797	0.260658552592978	0.682627548678324	OK
Tex22	Tex22	1.37604788279086	0.0232098588274491	0.0219090988440726	1.05937076612023	0.289430957995916	NaN	Low
Mta1	Mta1	2318.21206841281	-0.0656372611119151	0.0602859301207936	-1.08876583608147	0.276257160858724	0.696675524832278	OK
Crip2	Crip2	192.226584525872	-0.0382023869319102	0.099431478338689	-0.384208176024328	0.700824158930988	0.918209742517834	OK
Crip1	Crip1	285.041817727853	0.149165597817399	0.0948025920680132	1.57343374862983	0.115618417614698	0.497773098845581	OK
4930427A07Rik	4930427A07Rik	161.364881493925	-0.202497255564219	0.101615210358679	-1.9927848877097	0.0462850072787158	0.319399376469436	OK
Tmem121	Tmem121	163.790175282199	-0.0237633810006553	0.1025430956611	-0.23174042920639	0.816739628052224	0.958182192871001	OK
Adam6b	Adam6b	0	NaN	NaN	NaN	NaN	NaN	Low
Adam6a	Adam6a	0	NaN	NaN	NaN	NaN	NaN	Low
Mir7094-1	Mir7094-1	0	NaN	NaN	NaN	NaN	NaN	Low
Mir7094-2	Mir7094-2	0	NaN	NaN	NaN	NaN	NaN	Low
Mir6388	Mir6388	0	NaN	NaN	NaN	NaN	NaN	Low
Zfp386	Zfp386	542.997676536526	-0.0691067404443432	0.0848618975734525	-0.814343567848311	0.415448157375088	0.792277026426354	OK
Vipr2	Vipr2	110.610054844491	-0.0955201563335048	0.104326677407099	-0.915587064665832	0.359883518390809	0.759227704432336	OK
Wdr60	Wdr60	264.813617415035	0.105437659595575	0.0991920035355576	1.06296531814461	0.287797679599438	0.705890797152783	OK
Esyt2	Esyt2	2604.51294872762	0.0143119188787053	0.0605774191759288	0.236258313302201	0.813232232498999	0.956624295944336	OK
D430020J02Rik	D430020J02Rik	31.8390858266036	-0.162379290617813	0.0918542926164929	-1.76779207582354	0.0770956701472706	0.410927772356059	OK
Ncapg2	Ncapg2	254.704491256119	-0.261034409309309	0.096054518566301	-2.71756512036581	0.00657642125993978	0.109611260712946	OK
Ptprn2	Ptprn2	33564.8406938297	0.242007475806582	0.0488878533163866	4.95025777140155	7.41152508393526e-07	0.00013284183512285	OK
Gm10421	Gm10421	0.694773560268735	-0.0124972911119747	0.0146512999129841	-0.852981727641762	0.393669437243691	NaN	Low
Gm5441	Gm5441	0	NaN	NaN	NaN	NaN	NaN	Low
Mir153	Mir153	0.565321486596969	0.00247980574596928	0.0140349328902621	0.176688108547341	0.859753381920163	NaN	Low
Rapgef5	Rapgef5	176.348263945033	0.264301704971228	0.103405105716334	2.5559831223061	0.0105888254690904	0.146140811084042	OK
Cdca7l	Cdca7l	8.5054472395755	0.0266775796023956	0.0546148027168012	0.488467929486611	0.625218436448956	NaN	Low
Dnah11	Dnah11	71.4928980815533	-0.0820172476387769	0.0979804131573476	-0.837077993405322	0.402548729391599	0.784031854700081	OK
Sp4	Sp4	864.479590694328	-0.161768050291747	0.0727229287123781	-2.2244435579808	0.0261186159931671	0.239608550933369	OK
D230030E09Rik	D230030E09Rik	0	NaN	NaN	NaN	NaN	NaN	Low
Sp8	Sp8	0	NaN	NaN	NaN	NaN	NaN	Low
Abcb5	Abcb5	0.453244294122397	0.00527005306782795	0.0128689891597231	0.409515697186377	0.682161249586922	NaN	Low
Itgb8	Itgb8	297.06462286054	-0.13130357736834	0.0986072367379929	-1.33158155234817	0.182997730212125	0.597362827929443	OK
Macc1	Macc1	2.47102483508714	-0.0319239015050064	0.0300684972346963	-1.0617059195153	0.288369211202424	NaN	Low
Tmem196	Tmem196	0.282660743298485	0.0014411171806773	0.0107715545653839	0.133789154752886	0.89356930334592	NaN	Low
Speer6-ps1	Speer6-ps1	0	NaN	NaN	NaN	NaN	NaN	Low
2810429I04Rik	2810429I04Rik	1.13320922850281	0.026305546591608	0.0208496009824798	1.26168105632875	0.207063576150768	NaN	Low
1700024F13Rik	1700024F13Rik	0.138954712053747	-0.00531489827089042	0.00958087817798556	-0.554740199400794	0.57907237571114	NaN	Low
Gdi2	Gdi2	6969.85726958666	0.00856834358416277	0.0472624186697337	0.181292955911498	0.856137634786254	0.966466920550593	OK
Fam208b	Fam208b	2687.50091516758	0.0255652779459149	0.0564416479948897	0.452950593296454	0.650584318594248	0.895657897475474	OK
Asb13	Asb13	1174.61577446391	-0.0227879408216804	0.0658773582488627	-0.345914612052219	0.729406886955932	0.92816259823575	OK
Calml3	Calml3	0	NaN	NaN	NaN	NaN	NaN	Low
Calm4	Calm4	0	NaN	NaN	NaN	NaN	NaN	Low
Calm5	Calm5	0	NaN	NaN	NaN	NaN	NaN	Low
Net1	Net1	426.605774114816	0.0673758647577418	0.0847817785629237	0.794697468014739	0.426789505566773	0.797508705671399	OK
Tubal3	Tubal3	0	NaN	NaN	NaN	NaN	NaN	Low
Ucn3	Ucn3	12598.3453233331	0.235508071035171	0.0575610949433404	4.0914452942042	4.28693080129689e-05	0.00328070625703743	OK
Akr1c14	Akr1c14	2417.97432509912	-0.0364607894187329	0.0795777961223266	-0.458177923936038	0.646824618838338	0.894959893957928	OK
Akr1c18	Akr1c18	0	NaN	NaN	NaN	NaN	NaN	Low
Akr1c13	Akr1c13	1251.72951023293	-0.0484240227306653	0.0663217900339968	-0.730137451143025	0.46530617114336	0.822421261621234	OK
Akr1c19	Akr1c19	1054.37368382503	0.0672082768166713	0.0848664426182231	0.791929940070799	0.428401528217465	0.798338652022529	OK
Marcksl1-ps4	Marcksl1-ps4	183.200751403626	0.0762246107388412	0.10381102601761	0.734263147788472	0.46278837349999	0.82009928760464	OK
Akr1c12	Akr1c12	1248.94692682811	0.00221847726801711	0.0821824382614212	0.0269945418382473	0.978464087428641	0.996434091164536	OK
Akr1c6	Akr1c6	0	NaN	NaN	NaN	NaN	NaN	Low
Akr1c20	Akr1c20	0	NaN	NaN	NaN	NaN	NaN	Low
Akr1c21	Akr1c21	0	NaN	NaN	NaN	NaN	NaN	Low
Akr1e1	Akr1e1	590.852444099098	-0.0764838751264432	0.0803045171195807	-0.952423074938011	0.340882461540165	0.745241142162886	OK
1700016G22Rik	1700016G22Rik	0.128726902312224	0.00694968404805938	0.00949247752099499	0.732125415381645	0.4640920225271	NaN	Low
Klf6	Klf6	682.744470457589	-0.158389941250474	0.0816340984217025	-1.94024242703422	0.052350234568891	0.337329657188947	OK
Pitrm1	Pitrm1	2466.4474772532	-0.0490377715337078	0.0695878027570828	-0.704689178143603	0.481003687431365	0.832252165367935	OK
Pfkp	Pfkp	1251.46481455503	-0.175871382567063	0.0707200036701444	-2.4868689683243	0.0128872855421542	0.164991168848895	OK
Adarb2	Adarb2	2.13355530332907	0.0323799660581195	0.0311315688112089	1.04010068540013	0.298293125277335	NaN	Low
Wdr37	Wdr37	1437.01038542544	-0.057553479853553	0.0760782968563758	-0.756503263502405	0.449347516483499	0.812368307389173	OK
Idi1	Idi1	161.819257065448	-0.141629753338074	0.102074747823072	-1.3875101957985	0.165286244305555	0.573709777656465	OK
Idi2	Idi2	0	NaN	NaN	NaN	NaN	NaN	Low
Gtpbp4	Gtpbp4	1133.4210554162	-0.109425050181708	0.0670491802893367	-1.63201175181423	0.102677010560233	0.468266098258297	OK
Larp4b	Larp4b	2455.12112457449	-0.0233039005716216	0.0644248475624978	-0.36172224620345	0.717559601141402	0.924578330758332	OK
Dip2c	Dip2c	2026.98594072497	0.0936427874837949	0.0626837356713735	1.49389289711015	0.135203615247775	0.528330555999057	OK
Zmynd11	Zmynd11	3780.2324909191	-0.0318760888474093	0.0531168385306936	-0.600112689858032	0.548431135972836	0.860228342902892	OK
Chrm3	Chrm3	1146.24526594354	-0.0515881350181749	0.0765315256478458	-0.674076919040578	0.500262412664691	0.840164540169945	OK
Zp4-ps	Zp4-ps	0	NaN	NaN	NaN	NaN	NaN	Low
Ryr2	Ryr2	1.15042201077304	-0.0194382391045487	0.0217847713230076	-0.892285662141393	0.372239837337267	NaN	Low
Gm10336	Gm10336	215.948441706804	-0.0306900437618458	0.101436292974481	-0.302554863371898	0.762229116862629	0.940891538768117	OK
Mtr	Mtr	502.642634607258	-0.0234936212705722	0.0825096527016109	-0.284737851891521	0.775844988867087	0.944724053465618	OK
Actn2	Actn2	26.4464203105855	0.0659395832060066	0.0868953169524684	0.758839319753853	0.447948681406555	0.811949797705432	OK
Heatr1	Heatr1	1131.07707265571	-0.00857299091859625	0.071387003382368	-0.120091760578281	0.904410459260573	0.98018590711664	OK
Lgals8	Lgals8	1907.68440794959	-0.0374836149318473	0.0572930146249817	-0.654244067574394	0.512954574630435	0.844347199739952	OK
Edaradd	Edaradd	132.821738035152	-0.0664659026428078	0.10459893800889	-0.635435731069836	0.525144270468808	0.850328645911719	OK
Ero1lb	Ero1lb	37248.1785448345	0.214938492161259	0.0619354263993209	3.47036429160059	0.000519752914378574	0.020171151565997	OK
Gpr137b-ps	Gpr137b-ps	270.250473294952	-0.21930430487133	0.0928524179956104	-2.36185884660212	0.0181835641743096	0.19709899299496	OK
Prl2c4	Prl2c4	0	NaN	NaN	NaN	NaN	NaN	Low
Prl2c3	Prl2c3	0	NaN	NaN	NaN	NaN	NaN	Low
Prl2c2	Prl2c2	0	NaN	NaN	NaN	NaN	NaN	Low
Prl2c5	Prl2c5	0	NaN	NaN	NaN	NaN	NaN	Low
Gpr137b	Gpr137b	357.686820678813	-0.0409618334147669	0.0934846514201105	-0.438166402639601	0.661265661561206	0.900686015577117	OK
Nid1	Nid1	587.328678685967	-0.216009021661865	0.0910559070273145	-2.37226807918203	0.0176792582135737	0.194371957534545	OK
Lyst	Lyst	1902.92236938759	0.118698505922125	0.0694059623362219	1.71020618296619	0.0872277527720659	0.435084748539393	OK
Gng4	Gng4	7130.56627794038	-0.0331656703125344	0.0452801516285556	-0.732454930464913	0.463890941825958	0.821481243085536	OK
B3galnt2	B3galnt2	717.500637857803	-0.0477637514757059	0.0826262968629819	-0.578069613296502	0.563217121370151	0.866279546052396	OK
Tbce	Tbce	913.888634050966	0.0686841849141778	0.0838151290118803	0.819472399838962	0.412516942685814	0.790275300545375	OK
Ggps1	Ggps1	621.29567626907	0.0291893099941985	0.0776376815522221	0.375968336645455	0.706940435677685	0.919895497286281	OK
Arid4b	Arid4b	1386.0875591234	0.0526846499951633	0.0686527624351161	0.767407575841624	0.442839225649504	0.808074887539683	OK
Hecw1	Hecw1	0	NaN	NaN	NaN	NaN	NaN	Low
Mrpl32	Mrpl32	365.176199297922	-0.0760949653957168	0.0926866841490877	-0.820991344056683	0.411651198703076	0.789705426316177	OK
Psma2	Psma2	2739.78157520058	-0.116941930178653	0.0531039909946056	-2.20213072479868	0.0276560757179052	0.246068624055718	OK
AW209491	AW209491	687.723279291994	-0.0698417352441203	0.0889140352301797	-0.785497307183447	0.432162048532223	0.801267377855715	OK
Gli3	Gli3	12.1089906576809	-0.0325353622299424	0.0614907607310552	-0.529109769388668	0.596729304777135	0.878962650267531	OK
4933412O06Rik	4933412O06Rik	0.299498331901901	0.00943029639749035	0.0110475762233646	0.85360772415819	0.393322377303072	NaN	Low
A530046M15Rik	A530046M15Rik	0	NaN	NaN	NaN	NaN	NaN	Low
Inhba	Inhba	45.5010054901644	0.124790044816514	0.0940512676622906	1.32683001429174	0.184564919462445	0.598749680649717	OK
Sugct	Sugct	43.2007553804662	0.0269612724597205	0.093868688221239	0.287223279355684	0.773941362594711	0.943833096484327	OK
Mplkip	Mplkip	371.792474558653	0.0836486972891771	0.0889757444423145	0.940129220760934	0.347151281871229	0.750856583304205	OK
Cdk13	Cdk13	2501.11032090805	-0.01942962139242	0.0570682400036105	-0.340462950867081	0.733507918966098	0.929375189179495	OK
Mir466i	Mir466i	0	NaN	NaN	NaN	NaN	NaN	Low
Rala	Rala	1127.78967414216	-0.0344481402805084	0.0713599503776953	-0.482737727509347	0.629281971623981	0.888482485226147	OK
Yae1d1	Yae1d1	281.314615092202	0.0642374078386425	0.0927428078185143	0.692640317342417	0.488535302115925	0.835567975781497	OK
4930448F12Rik	4930448F12Rik	0	NaN	NaN	NaN	NaN	NaN	Low
Pou6f2	Pou6f2	23.5201001030064	0.0168168094298752	0.0785695422601159	0.214037258537166	0.830518002262057	0.96193488876913	OK
Vps41	Vps41	2287.13580448795	0.052424440096652	0.0563048363198174	0.931082363846609	0.351810960668325	0.753639571671156	OK
Amph	Amph	1042.7647447662	0.0541879688068313	0.07444484269342	0.72789419449765	0.466678357273861	0.823457588443592	OK
Stard3nl	Stard3nl	754.391638302453	-0.106769462157613	0.0802928718750038	-1.32975019655327	0.18360059007111	0.598636298193002	OK
9330199G10Rik	9330199G10Rik	0	NaN	NaN	NaN	NaN	NaN	Low
Epdr1	Epdr1	254.199445499595	0.0242355281715342	0.0987209185478189	0.245495367426053	0.806072894707705	0.954364131072233	OK
Sfrp4	Sfrp4	0	NaN	NaN	NaN	NaN	NaN	Low
Nme8	Nme8	0	NaN	NaN	NaN	NaN	NaN	Low
A530099J19Rik	A530099J19Rik	0	NaN	NaN	NaN	NaN	NaN	Low
Gpr141	Gpr141	0.427107958820882	-0.00175398043840865	0.0125016477564477	-0.140299940662145	0.888423011205899	NaN	Low
Elmo1	Elmo1	782.842832022186	0.084761819397324	0.0753018843640058	1.12562680354172	0.260323517853031	0.682627548678324	OK
Aoah	Aoah	0.971071990880195	-0.00775257573393628	0.0200440333660382	-0.386777231526262	0.698921134505906	NaN	Low
Olfr1370	Olfr1370	0	NaN	NaN	NaN	NaN	NaN	Low
Olfr263	Olfr263	0	NaN	NaN	NaN	NaN	NaN	Low
Olfr1368	Olfr1368	0	NaN	NaN	NaN	NaN	NaN	Low
Trim27	Trim27	1476.24584217027	-0.0189137468339247	0.062398580799017	-0.303111811065784	0.761804653392054	0.940891538768117	OK
Gpx5	Gpx5	0	NaN	NaN	NaN	NaN	NaN	Low
Gpx6	Gpx6	0	NaN	NaN	NaN	NaN	NaN	Low
Olfr1367	Olfr1367	0	NaN	NaN	NaN	NaN	NaN	Low
Zscan12	Zscan12	311.782763516522	-0.00384516253483933	0.0954193426541583	-0.0402975164980531	0.967855933719948	0.995133736778606	OK
Zkscan3	Zkscan3	1023.55141705013	0.0359476204135215	0.0677023487039824	0.530965632679845	0.595442594825018	0.878740142290083	OK
Mir6942	Mir6942	2.30684547505373	-0.00819845259889518	0.0305746580951331	-0.268145356634428	0.78858743419453	NaN	Low
Pgbd1	Pgbd1	77.8911985080078	-0.0104895447928515	0.102815006338229	-0.102023480486343	0.918738037594587	0.982464262938432	OK
Zscan26	Zscan26	2086.00518037571	0.133648775310162	0.0649126243364973	2.05890266610308	0.0395035636429783	0.295182415767773	OK
Mir1896	Mir1896	1.48750805166512	-0.00508660691997866	0.021752917875329	-0.23383561456588	0.815112599512606	NaN	Low
Nkapl	Nkapl	52.2525438463251	-0.104313452388224	0.0974968450760809	-1.06991618351162	0.284657037870554	0.703208848753499	OK
Zkscan4	Zkscan4	170.906715728552	-0.0655571949698495	0.102144399306441	-0.641809001912803	0.520997204056831	0.84827503486762	OK
Zfp389	Zfp389	3.85362683122781	0.0218458474138955	0.0411813769715737	0.530478799409137	0.595780004319374	NaN	Low
Zkscan8	Zkscan8	989.428505977397	0.0965695483087139	0.0845435720913008	1.14224589664163	0.253351823172298	0.675505683157769	OK
Olfr1366	Olfr1366	0	NaN	NaN	NaN	NaN	NaN	Low
Olfr1535	Olfr1535	0	NaN	NaN	NaN	NaN	NaN	Low
Olfr1364	Olfr1364	0	NaN	NaN	NaN	NaN	NaN	Low
Olfr1362	Olfr1362	0	NaN	NaN	NaN	NaN	NaN	Low
Olfr11	Olfr11	0	NaN	NaN	NaN	NaN	NaN	Low
Olfr1361	Olfr1361	0	NaN	NaN	NaN	NaN	NaN	Low
Olfr1359	Olfr1359	0	NaN	NaN	NaN	NaN	NaN	Low
Olfr1360	Olfr1360	0	NaN	NaN	NaN	NaN	NaN	Low
Hist1h2bl	Hist1h2bl	0.138954712053747	-0.00531489827089042	0.00958087817798556	-0.554740199400794	0.57907237571114	NaN	Low
Hist1h2ai	Hist1h2ai	4.85814851588352	-0.0212795046575392	0.0445791287745053	-0.477342317863083	0.633118381605993	NaN	Low
Hist1h3h	Hist1h3h	0.266924417170194	-0.00664815601799546	0.0107095784406381	-0.620767293021421	0.534752746014783	NaN	Low
Hist1h2bm	Hist1h2bm	0.272416920638844	-0.00667471569717295	0.0107308228179521	-0.622013410379538	0.533933050042622	NaN	Low
Hist1h4j	Hist1h4j	18.7899308742682	-0.0389164533694457	0.0780059160205264	-0.498891050253231	0.617856139321411	0.884515697312337	OK
Hist1h4k	Hist1h4k	44.3282332557665	0.103891004604688	0.0945849920112237	1.09838783506331	0.272035172074558	0.694057905323989	OK
Hist1h2ak	Hist1h2ak	1.47838387122768	0.00636570667619203	0.0247119790007169	0.257595989216702	0.796718725418752	NaN	Low
Hist1h2bn	Hist1h2bn	2.17500046007075	-0.0297311479213628	0.0309442038226453	-0.960798606800967	0.336653439244801	NaN	Low
Hist1h1b	Hist1h1b	0.406636326419718	-0.00220292381776318	0.0122672498729628	-0.179577642957975	0.857484157664828	NaN	Low
Hist1h3i	Hist1h3i	4.57405845774867	0.00119230219350523	0.0447079470169317	0.02666868583909	0.978723989325123	NaN	Low
Hist1h2an	Hist1h2an	0.145829332812083	-0.00537740347593279	0.00963682220755083	-0.558005882034369	0.576840367602679	NaN	Low
Hist1h2bp	Hist1h2bp	4.42195354112997	0.0378124486072313	0.0411626869060908	0.918609824803157	0.358299691225032	NaN	Low
Hist1h2bq	Hist1h2bq	0	NaN	NaN	NaN	NaN	NaN	Low
Hist1h2br	Hist1h2br	0	NaN	NaN	NaN	NaN	NaN	Low
Hist1h2ao	Hist1h2ao	0	NaN	NaN	NaN	NaN	NaN	Low
Hist1h2ap	Hist1h2ap	0	NaN	NaN	NaN	NaN	NaN	Low
Hist1h4m	Hist1h4m	0	NaN	NaN	NaN	NaN	NaN	Low
Hist1h4n	Hist1h4n	3.13911178853953	-0.000597741049975818	0.031152602487053	-0.0191875157211741	0.984691516782144	NaN	Low
Mir1983	Mir1983	0	NaN	NaN	NaN	NaN	NaN	Low
Zfp184	Zfp184	71.6037499652091	0.128837949099511	0.102911722839073	1.25192685094758	0.210596519625856	0.62867244233629	OK
Pom121l2	Pom121l2	0.128726902312224	0.00694968404805938	0.00949247752099499	0.732125415381645	0.4640920225271	NaN	Low
Prss16	Prss16	21.0792592318094	-0.0333415366178486	0.065761176032798	-0.507009433669795	0.612148199420531	0.882680509421665	OK
Hist1h2ah	Hist1h2ah	0.444244111544486	-0.0100481955967638	0.0131501602464046	-0.764112026658463	0.444800485895597	NaN	Low
Hist1h2bk	Hist1h2bk	0.302944496933883	0.00108764164163277	0.0108430600594948	0.100307628627434	0.920100101271657	NaN	Low
Hist1h4i	Hist1h4i	102.107589062433	-0.0105328905938491	0.104490650574611	-0.100802230017011	0.919707456562533	0.982464262938432	OK
Hist1h2ag	Hist1h2ag	0	NaN	NaN	NaN	NaN	NaN	Low
Hist1h2bj	Hist1h2bj	2.54433708416908	-0.0576998578034785	0.0332844089324197	-1.73354010643937	0.0829997154211227	NaN	Low
Vmn1r188	Vmn1r188	0	NaN	NaN	NaN	NaN	NaN	Low
Vmn1r189	Vmn1r189	0	NaN	NaN	NaN	NaN	NaN	Low
Vmn1r191	Vmn1r191	0	NaN	NaN	NaN	NaN	NaN	Low
Vmn1r192	Vmn1r192	0	NaN	NaN	NaN	NaN	NaN	Low
Vmn1r193	Vmn1r193	0	NaN	NaN	NaN	NaN	NaN	Low
Vmn1r194	Vmn1r194	0	NaN	NaN	NaN	NaN	NaN	Low
Vmn1r195	Vmn1r195	0	NaN	NaN	NaN	NaN	NaN	Low
Vmn1r196	Vmn1r196	0	NaN	NaN	NaN	NaN	NaN	Low
Vmn1r197	Vmn1r197	0	NaN	NaN	NaN	NaN	NaN	Low
Vmn1r198	Vmn1r198	0	NaN	NaN	NaN	NaN	NaN	Low
Vmn1r199	Vmn1r199	0	NaN	NaN	NaN	NaN	NaN	Low
Vmn1r200	Vmn1r200	0	NaN	NaN	NaN	NaN	NaN	Low
Vmn1r-ps103	Vmn1r-ps103	0	NaN	NaN	NaN	NaN	NaN	Low
Vmn1r201	Vmn1r201	0	NaN	NaN	NaN	NaN	NaN	Low
Vmn1r202	Vmn1r202	0	NaN	NaN	NaN	NaN	NaN	Low
Vmn1r203	Vmn1r203	0	NaN	NaN	NaN	NaN	NaN	Low
Vmn1r204	Vmn1r204	0	NaN	NaN	NaN	NaN	NaN	Low
Vmn1r205	Vmn1r205	0	NaN	NaN	NaN	NaN	NaN	Low
Vmn1r206	Vmn1r206	0	NaN	NaN	NaN	NaN	NaN	Low
Vmn1r207-ps	Vmn1r207-ps	0	NaN	NaN	NaN	NaN	NaN	Low
Vmn1r208	Vmn1r208	0	NaN	NaN	NaN	NaN	NaN	Low
Vmn1r209	Vmn1r209	0	NaN	NaN	NaN	NaN	NaN	Low
Vmn1r210	Vmn1r210	0	NaN	NaN	NaN	NaN	NaN	Low
Vmn1r211	Vmn1r211	0	NaN	NaN	NaN	NaN	NaN	Low
Vmn1r212	Vmn1r212	0	NaN	NaN	NaN	NaN	NaN	Low
Vmn1r213	Vmn1r213	0	NaN	NaN	NaN	NaN	NaN	Low
Vmn1r214	Vmn1r214	0	NaN	NaN	NaN	NaN	NaN	Low
Vmn1r215	Vmn1r215	0	NaN	NaN	NaN	NaN	NaN	Low
Vmn1r216	Vmn1r216	0	NaN	NaN	NaN	NaN	NaN	Low
Vmn1r217	Vmn1r217	0	NaN	NaN	NaN	NaN	NaN	Low
Vmn1r218	Vmn1r218	0	NaN	NaN	NaN	NaN	NaN	Low
Vmn1r219	Vmn1r219	0	NaN	NaN	NaN	NaN	NaN	Low
Vmn1r220	Vmn1r220	0	NaN	NaN	NaN	NaN	NaN	Low
Vmn1r221	Vmn1r221	0	NaN	NaN	NaN	NaN	NaN	Low
Vmn1r222	Vmn1r222	0	NaN	NaN	NaN	NaN	NaN	Low
Vmn1r223	Vmn1r223	0	NaN	NaN	NaN	NaN	NaN	Low
4930557F10Rik	4930557F10Rik	0	NaN	NaN	NaN	NaN	NaN	Low
4933404K08Rik	4933404K08Rik	0	NaN	NaN	NaN	NaN	NaN	Low
4930586N03Rik	4930586N03Rik	0	NaN	NaN	NaN	NaN	NaN	Low
Zfp322a	Zfp322a	566.088664358222	0.294932751940045	0.0792396806018018	3.72203357838041	0.000197624734309904	0.00986096751197622	OK
Abt1	Abt1	379.11685270787	-0.00247247081347187	0.0880498222487364	-0.0280803612128513	0.977598057378769	0.996296538389517	OK
C230035I16Rik	C230035I16Rik	13.1970445885739	-0.0375626596261622	0.0625025383054059	-0.600978146561342	0.54785454185941	0.860135284013696	OK
Btn1a1	Btn1a1	0.694773560268735	-0.0124972911119747	0.0146512999129841	-0.852981727641762	0.393669437243691	NaN	Low
Btn2a2	Btn2a2	0.667311042925484	-0.0121047803316055	0.0144214123530482	-0.83936164054327	0.40126640272165	NaN	Low
Hist1h4h	Hist1h4h	64.7369299059771	-0.19315392622371	0.102390914432643	-1.88643618717533	0.059236199980777	0.361036025117738	OK
Hist1h2af	Hist1h2af	0.277925437025611	0.00892835911723871	0.010750896560267	0.830475771689218	0.406269840708767	NaN	Low
Hist1h3g	Hist1h3g	0.588752841144162	0.0109333316821261	0.0155997535042939	0.700865669391291	0.483386850934266	NaN	Low
Hist1h2bh	Hist1h2bh	12.120900681231	0.00376449515795952	0.0647290267064041	0.0581577593470453	0.953622966898107	0.992081045644147	OK
Hist1h3f	Hist1h3f	2.37104625482513	0.0284675212747668	0.0279658252338905	1.0179396115323	0.308706655457384	NaN	Low
Hist1h4f	Hist1h4f	1.98430477322159	-0.0142009193703195	0.0273537356492938	-0.519158317254781	0.603650343691928	NaN	Low
Hist1h1d	Hist1h1d	49.2340156684816	-0.28682017895925	0.0975750224442896	-2.93948360732389	0.00328759660878867	0.0721047119737256	OK
Hist1h3e	Hist1h3e	11.201376542735	0.0195280124310309	0.060915451880776	0.320575680358593	0.748531969912951	0.936388718794215	OK
Hist1h2ae	Hist1h2ae	5.17156241266294	-0.0607726085988644	0.0420437373314008	-1.44546161821527	0.148328266454794	NaN	Low
Hist1h2bg	Hist1h2bg	35.379256284341	-0.143913446490029	0.0939490555938446	-1.53182430180233	0.125565797426928	0.511930526618224	OK
Hist1h2bf	Hist1h2bf	0	NaN	NaN	NaN	NaN	NaN	Low
Hist1h2ad	Hist1h2ad	6.4139294907708	-0.0309129889859798	0.0484105716727043	-0.638558643656954	0.523110092510887	NaN	Low
Hist1h3d	Hist1h3d	10.6771224544821	0.0131652453438589	0.0595402900397366	0.22111490110432	0.825002967999949	0.960183770151075	OK
Hist1h4d	Hist1h4d	6.50335639585046	-0.0485396725418977	0.0520701596618825	-0.932197497704827	0.351234468422544	NaN	Low
Hist1h2be	Hist1h2be	64.6109095368558	-0.168859635224279	0.10092736922046	-1.67308071664319	0.0943114071277973	0.451250434806763	OK
Hist1h1e	Hist1h1e	56.8984153247883	-0.167591743898029	0.0948877081867463	-1.76621131546559	0.0773604033724751	0.411641958882756	OK
Hist1h2ac	Hist1h2ac	10.4338559132598	-0.0660616881878374	0.0603406096440606	-1.09481307162	0.273598538532967	0.69455074392398	OK
Hist1h2bc	Hist1h2bc	1945.66559804636	-0.329330647938444	0.0759781346946192	-4.33454505381226	1.46061873293617e-05	0.00149598108120725	OK
Hist1h1t	Hist1h1t	0.411371632692591	-0.00943629556145577	0.0127462417945187	-0.740319830235271	0.459105951164313	NaN	Low
Hist1h4c	Hist1h4c	12.396491344139	0.113199070662628	0.0632923391387916	1.78851140916751	0.0736935366041253	0.400420165784362	OK
Hfe	Hfe	1091.2022099453	-0.32577929486165	0.0839690280261436	-3.87975545888442	0.00010456153428098	0.00633038764433557	OK
Hist1h1c	Hist1h1c	2113.40847322083	-0.509259958331683	0.0769404443557546	-6.61888506878104	3.61918088147048e-11	1.97201927869563e-08	OK
Hist1h3c	Hist1h3c	0.289254509242261	0.00135131957930703	0.0107956794097959	0.125172259013255	0.900387178589934	NaN	Low
Hist1h2bb	Hist1h2bb	2.24224728098422	0.00226685344685431	0.0311749056077797	0.072714043640556	0.942033672924865	NaN	Low
Hist1h2ab	Hist1h2ab	1.00481258256295	0.0163169796221623	0.0202929111896308	0.804072883860046	0.421354883815191	NaN	Low
Hist1h3b	Hist1h3b	1.03077671843277	0.0143770856121631	0.0190059890132497	0.756450274812869	0.449379274925569	NaN	Low
Hist1h4b	Hist1h4b	1.34452549539241	-0.00290207094821105	0.0226062382629265	-0.128374783741458	0.897852385682688	NaN	Low
Hist1h4a	Hist1h4a	5.64890994035754	-0.0258493073272326	0.0410295697822457	-0.630016533549375	0.528683766949237	NaN	Low
Hist1h3a	Hist1h3a	0.972094029972414	-0.0168333549330341	0.0205026026158878	-0.821035028986498	0.411626315810847	NaN	Low
Hist1h1a	Hist1h1a	0.430613377677914	-0.00979716725616434	0.0129860145591417	-0.754439879267461	0.450585133031148	NaN	Low
Trim38	Trim38	9.17930903697461	-0.0556486810600016	0.0592717230015335	-0.938874023597421	0.347795427564459	NaN	Low
Slc17a2	Slc17a2	0.88385767180031	-0.0045486840919949	0.019249511289429	-0.23630127661957	0.813198896387337	NaN	Low
Slc17a3	Slc17a3	0.450899391565541	0.011644227824594	0.0122679208716137	0.949160656190499	0.34253890843955	NaN	Low
Slc17a1	Slc17a1	0	NaN	NaN	NaN	NaN	NaN	Low
Slc17a4	Slc17a4	9.26507452700712	-0.0275534936478337	0.0562794787452548	-0.489583312819096	0.624428787088345	NaN	Low
Hist1h2ba	Hist1h2ba	0	NaN	NaN	NaN	NaN	NaN	Low
Hist1h2aa	Hist1h2aa	0	NaN	NaN	NaN	NaN	NaN	Low
Scgn	Scgn	7040.45100662812	0.267934275611653	0.069493304663029	3.85554085981173	0.000115474040552748	0.00680946917926208	OK
Lrrc16a	Lrrc16a	910.396879421236	-0.0090268734059138	0.0726407848401838	-0.124267289041187	0.901103646074892	0.979557406977271	OK
Cmah	Cmah	0.145829332812083	-0.00537740347593279	0.00963682220755083	-0.558005882034369	0.576840367602679	NaN	Low
Fam65b	Fam65b	3.08303442977512	0.0128050436374552	0.0359737950003877	0.35595476199598	0.721874443871794	NaN	Low
Gm11346	Gm11346	0.295027867525471	0.00119392975375327	0.0108162233320907	0.110383237946927	0.91210544607007	NaN	Low
Gmnn	Gmnn	120.196770185663	-0.141266722482219	0.103381706562973	-1.36645763722393	0.171795368676033	0.582790621392891	OK
BC005537	BC005537	5578.56489228133	-0.0533295154437703	0.0562239413935624	-0.948519689689995	0.342864953959382	0.747787045815452	OK
Acot13	Acot13	891.431112999525	0.023698031749208	0.073243937555781	0.323549395895873	0.746279204866015	0.935411977076566	OK
Tdp2	Tdp2	516.960697032567	-0.00802784008419021	0.0855067100423647	-0.0938854983452501	0.925200113594976	0.984609024534344	OK
D130043K22Rik	D130043K22Rik	536.137612976706	-0.139064448351389	0.0823850810130261	-1.68798096258959	0.0914148834390885	0.444578083161061	OK
4932702P03Rik	4932702P03Rik	0.542237849490278	0.00157065488898451	0.0148765715714337	0.105579090010263	0.915916315764107	NaN	Low
Aldh5a1	Aldh5a1	2010.28207196926	-0.364517827645023	0.0749151640211572	-4.86574156791644	1.14028438326279e-06	0.000181738863244469	OK
9330162012Rik	9330162012Rik	110.120704264368	0.00848070697759391	0.104093232965125	0.081472221930462	0.935066415111668	0.987120284471475	OK
Gpld1	Gpld1	856.098990215886	0.0228606663358205	0.0818564639917401	0.279277472065337	0.780031893440838	0.947103192079684	OK
Mrs2	Mrs2	1056.6208871614	0.0895236173479746	0.0685171227136499	1.30658751859905	0.1913528378748	0.606376535741512	OK
Dcdc2a	Dcdc2a	832.754882402836	-0.0732842127712477	0.0847998990090958	-0.864201651506531	0.387477125145457	0.777196168333003	OK
Nrsn1	Nrsn1	252.875664084102	-0.0992161076151398	0.0998866024430158	-0.99328743984201	0.320569896699691	0.730056130231235	OK
Gm11351	Gm11351	0	NaN	NaN	NaN	NaN	NaN	Low
1700092E19Rik	1700092E19Rik	0	NaN	NaN	NaN	NaN	NaN	Low
Hdgfl1	Hdgfl1	0	NaN	NaN	NaN	NaN	NaN	Low
Mir3970	Mir3970	0	NaN	NaN	NaN	NaN	NaN	Low
Prl	Prl	0	NaN	NaN	NaN	NaN	NaN	Low
Prl3d1	Prl3d1	0	NaN	NaN	NaN	NaN	NaN	Low
Prl3d2	Prl3d2	0	NaN	NaN	NaN	NaN	NaN	Low
Prl3d3	Prl3d3	0	NaN	NaN	NaN	NaN	NaN	Low
Prl3c1	Prl3c1	0	NaN	NaN	NaN	NaN	NaN	Low
Prl3b1	Prl3b1	0	NaN	NaN	NaN	NaN	NaN	Low
Prl3a1	Prl3a1	0	NaN	NaN	NaN	NaN	NaN	Low
Prl6a1	Prl6a1	0	NaN	NaN	NaN	NaN	NaN	Low
Prl8a2	Prl8a2	0	NaN	NaN	NaN	NaN	NaN	Low
Prl2b1	Prl2b1	0	NaN	NaN	NaN	NaN	NaN	Low
Prl8a6	Prl8a6	0	NaN	NaN	NaN	NaN	NaN	Low
Prl8a8	Prl8a8	0	NaN	NaN	NaN	NaN	NaN	Low
Prl8a9	Prl8a9	0	NaN	NaN	NaN	NaN	NaN	Low
Prl8a1	Prl8a1	0	NaN	NaN	NaN	NaN	NaN	Low
Prl7b1	Prl7b1	0	NaN	NaN	NaN	NaN	NaN	Low
Prl7a1	Prl7a1	0	NaN	NaN	NaN	NaN	NaN	Low
Prl7a2	Prl7a2	0	NaN	NaN	NaN	NaN	NaN	Low
Prl7d1	Prl7d1	0	NaN	NaN	NaN	NaN	NaN	Low
Prl7c1	Prl7c1	0	NaN	NaN	NaN	NaN	NaN	Low
Prl2a1	Prl2a1	0	NaN	NaN	NaN	NaN	NaN	Low
Prl2c1	Prl2c1	0	NaN	NaN	NaN	NaN	NaN	Low
Prl4a1	Prl4a1	0	NaN	NaN	NaN	NaN	NaN	Low
Prl5a1	Prl5a1	0	NaN	NaN	NaN	NaN	NaN	Low
2610307P16Rik	2610307P16Rik	4.28832956720197	0.0361707770442398	0.0424357560587083	0.852365561584406	0.394011228083943	NaN	Low
Mir6368	Mir6368	0	NaN	NaN	NaN	NaN	NaN	Low
Sox4	Sox4	846.939921742893	-0.215407158456336	0.0788822899478931	-2.73074169878469	0.00631919775689136	0.107734808315862	OK
A330102I10Rik	A330102I10Rik	5.15291567219186	0.0140153259275264	0.0446488772558685	0.31390097106382	0.753596252833142	NaN	Low
Cdkal1	Cdkal1	328.200134339095	0.000424801019171653	0.0919210795639399	0.00462136673314594	0.996312695958797	0.9992779267457	OK
E2f3	E2f3	188.78062973091	-0.196857528784676	0.103249011199922	-1.90662870759603	0.0565686848902055	0.353638653315456	OK
Mboat1	Mboat1	19.1510075483181	-0.0718983441011707	0.0777101127022011	-0.925212196985197	0.354855540243064	0.755915063316767	OK
Agtr1a	Agtr1a	15.8519844469955	-0.012782630747285	0.0700344489389204	-0.182519187927547	0.855175297477281	0.966257291160876	OK
Uqcrfs1	Uqcrfs1	2095.8454847808	-0.0232609068751251	0.0587794817880655	-0.395731744607656	0.692302934432767	0.915228770436812	OK
4930519D14Rik	4930519D14Rik	0	NaN	NaN	NaN	NaN	NaN	Low
Dusp22	Dusp22	670.771311093253	-0.20389652907546	0.0791223987218755	-2.57697608223659	0.009966884690835	0.141983492692576	OK
Irf4	Irf4	1.01850426664209	-0.0166898645591349	0.0207825514682506	-0.80307100813064	0.421933693627665	NaN	Low
Exoc2	Exoc2	1502.65813363585	-0.0182260194345606	0.0608092433987691	-0.299724489499725	0.764387317000239	0.94142250761254	OK
Hus1b	Hus1b	0.128726902312224	0.00694968404805938	0.00949247752099499	0.732125415381645	0.4640920225271	NaN	Low
4930401O12Rik	4930401O12Rik	0	NaN	NaN	NaN	NaN	NaN	Low
Foxq1	Foxq1	3.56726816322534	-0.00331038216611469	0.0330782135978533	-0.100077416705766	0.920282864166768	NaN	Low
1700018A04Rik	1700018A04Rik	0	NaN	NaN	NaN	NaN	NaN	Low
Foxf2	Foxf2	7.39186584076028	-0.023640790823215	0.048787352435801	-0.484568021073161	0.627982802583592	NaN	Low
Foxc1	Foxc1	13.8568654269558	-0.00798015319923774	0.0665260040214487	-0.119955396639558	0.90451848107028	0.98018590711664	OK
Gmds	Gmds	1602.03940814805	-0.0424579143992588	0.0703127780520588	-0.603843505768232	0.545947691703718	0.859921486464292	OK
Mylk4	Mylk4	0.840634918917053	0.0116274564106297	0.0191341930214385	0.607679477133003	0.543400077132493	NaN	Low
Wrnip1	Wrnip1	2117.9525175802	-0.152270135266975	0.0602426191498878	-2.52761479191527	0.0114840275186957	0.15336806162713	OK
Serpinb1a	Serpinb1a	46.1211512926586	-0.319213722660422	0.0781804858267998	-4.08303580215151	4.4451171587003e-05	0.00333618894397879	OK
Serpinb1c	Serpinb1c	0	NaN	NaN	NaN	NaN	NaN	Low
Serpinb6b	Serpinb6b	4.9030750116456	-0.0343176491510583	0.0389218656136961	-0.881706172352189	0.377935722287006	NaN	Low
Serpinb9	Serpinb9	576.955693244252	-0.259278417503	0.0812892538560201	-3.18957802174239	0.00142480672634545	0.0436590924384518	OK
Serpinb9b	Serpinb9b	0.753986266106028	0.00655108154829507	0.0169756247953934	0.385911071153789	0.699562530985205	NaN	Low
Serpinb1b	Serpinb1b	0.301843234458757	0.00106537237238318	0.0108393654058675	0.0982873380951318	0.921704132234553	NaN	Low
Serpinb9c	Serpinb9c	0	NaN	NaN	NaN	NaN	NaN	Low
Serpinb9d	Serpinb9d	0	NaN	NaN	NaN	NaN	NaN	Low
Serpinb9e	Serpinb9e	0	NaN	NaN	NaN	NaN	NaN	Low
Serpinb9f	Serpinb9f	0	NaN	NaN	NaN	NaN	NaN	Low
Serpinb9g	Serpinb9g	0	NaN	NaN	NaN	NaN	NaN	Low
Gm6093	Gm6093	0	NaN	NaN	NaN	NaN	NaN	Low
Serpinb6d	Serpinb6d	0	NaN	NaN	NaN	NaN	NaN	Low
Serpinb6e	Serpinb6e	0.272416920638844	-0.00667471569717295	0.0107308228179521	-0.622013410379538	0.533933050042622	NaN	Low
Serpinb6c	Serpinb6c	1.72377863442852	-0.0164600547158507	0.0265110015826118	-0.620876380869994	0.534680962684648	NaN	Low
Serpinb6a	Serpinb6a	2259.30307926049	-0.236128411001611	0.0582762755187454	-4.05187889753965	5.08079631547848e-05	0.00364266354786568	OK
1110046J04Rik	1110046J04Rik	20.8352950356624	-0.0143339906669983	0.0698643888230136	-0.205168769218183	0.837440268941429	0.963556141562875	OK
Nqo2	Nqo2	490.446412033263	-0.105706715831176	0.083378154232257	-1.2677987034436	0.204869845331865	0.623210592476701	OK
Ripk1	Ripk1	1259.96817142538	-0.013320705297048	0.0651594322248235	-0.204432494916266	0.838015539069474	0.963556141562875	OK
Bphl	Bphl	683.154052616368	0.117902161802163	0.0753509442854374	1.56470715689424	0.117651589601775	0.501531745989814	OK
Tubb2a	Tubb2a	1614.74516038776	0.0281782347461462	0.0789894085853766	0.356734342626321	0.721290693160803	0.925355229067287	OK
4930447K03Rik	4930447K03Rik	0.971336832776637	-0.0202883670311085	0.0186163270259	-1.08981578390207	0.27579429968479	NaN	Low
Tubb2b	Tubb2b	73.58881599674	0.035060803241853	0.103076530248301	0.340143417297761	0.733748526676994	0.929375189179495	OK
Psmg4	Psmg4	268.332486744183	-0.085613678439395	0.0942148876594452	-0.908706474807456	0.363505085498024	0.762364021152177	OK
Slc22a23	Slc22a23	3069.10199442418	0.00454989740704279	0.0565384081420447	0.0804744519090778	0.935859914743321	0.98747356767107	OK
Pxdc1	Pxdc1	17.6937307000168	-0.0977859157253171	0.0715794633504866	-1.3661169160561	0.171902269619486	0.582790621392891	OK
Gm15908	Gm15908	0	NaN	NaN	NaN	NaN	NaN	Low
Fam50b	Fam50b	0	NaN	NaN	NaN	NaN	NaN	Low
Prpf4b	Prpf4b	3238.45309029819	0.185965258490715	0.0621341717686083	2.99296269986927	0.0027628351364037	0.065243761586369	OK
Fam217a	Fam217a	11.7670411381507	0.00367168825871414	0.0586968955724347	0.0625533637325522	0.950122166993271	0.99165874304088	OK
4933417A18Rik	4933417A18Rik	0	NaN	NaN	NaN	NaN	NaN	Low
Eci3	Eci3	43.4648889383354	0.191062405325498	0.0911784760052192	2.09547706538286	0.0361286051299598	0.280708824846147	OK
Eci2	Eci2	1526.9619138857	-0.155096708300401	0.0689082607973605	-2.25077090185886	0.024400051417935	0.230497573103405	OK
1700011B04Rik	1700011B04Rik	0	NaN	NaN	NaN	NaN	NaN	Low
1700019C18Rik	1700019C18Rik	0	NaN	NaN	NaN	NaN	NaN	Low
Cdyl	Cdyl	307.568413163797	-0.0963848744328454	0.0931853362267288	-1.0343352112647	0.300979481228745	0.714997881036601	OK
Rpp40	Rpp40	110.137439344383	-0.0971706267309954	0.104274671861041	-0.931871805460945	0.351402780060558	0.753639571671156	OK
Ppp1r3g	Ppp1r3g	0	NaN	NaN	NaN	NaN	NaN	Low
Lyrm4	Lyrm4	327.388284093121	-0.111889573278152	0.0947466156250762	-1.18093477576985	0.237628635084017	0.659934203285318	OK
Fars2	Fars2	690.631347823661	0.190066028841811	0.0770612887621089	2.46642681293005	0.0136468613526117	0.169566425054721	OK
Nrn1	Nrn1	2.26235203487458	-0.020567335099349	0.0255464761817002	-0.80509479871365	0.42076497704548	NaN	Low
F13a1	F13a1	6.04720682715164	0.0401670573808042	0.0489107491238186	0.821231694471096	0.411514306400844	NaN	Low
Ly86	Ly86	22.9566801748669	0.180485315067191	0.0794518262938964	2.27163205033911	0.023108743399872	0.223407224365233	OK
Rreb1	Rreb1	1615.28226201264	0.00610851768692399	0.0699502387430371	0.0873266167019628	0.930411897763957	0.986201326059628	OK
Ssr1	Ssr1	11726.36689387	0.178536271672344	0.0465641178892234	3.83420281035032	0.00012597217441537	0.00718940765331832	OK
Cage1	Cage1	50.3991519172775	0.0180132682056751	0.0956167751521722	0.188390250319647	0.85057074198296	0.965186954573041	OK
Riok1	Riok1	533.011528560904	-0.00820994939882347	0.0829320307860766	-0.098996121534767	0.921141349545436	0.982909351567594	OK
Dsp	Dsp	7811.02282945552	-0.0834816139390554	0.0723533371413346	-1.15380460995162	0.248580283773524	0.670966977500109	OK
Snrnp48	Snrnp48	278.499141543532	0.0698563659725288	0.0934609338694617	0.747439203529662	0.454798488432849	0.815563000937009	OK
Bmp6	Bmp6	49.6441790512508	-0.0227685488855935	0.09560329293701	-0.23815653400762	0.811759688080685	0.95632618331423	OK
4930579J19Rik	4930579J19Rik	0	NaN	NaN	NaN	NaN	NaN	Low
Txndc5	Txndc5	7107.18878171307	0.0937703682393896	0.0600806749103622	1.56074092675042	0.118584890554838	0.502865279116187	OK
Bloc1s5	Bloc1s5	471.131136062885	-0.190696205523375	0.0850738404399349	-2.24153752243045	0.0249912778278997	0.233012448029876	OK
Eef1e1	Eef1e1	270.537738008587	-0.155941241673591	0.0953143134839462	-1.63607370156274	0.10182416340189	0.466972258883323	OK
Slc35b3	Slc35b3	415.926121287806	-0.0653594912153854	0.094979051304054	-0.688146389314332	0.491360600196631	0.835724072403359	OK
5033403F01Rik	5033403F01Rik	15.3124418708533	0.0298298175162688	0.0727859689123975	0.409829228929697	0.681931223323772	0.911159109771106	OK
Ofcc1	Ofcc1	0	NaN	NaN	NaN	NaN	NaN	Low
Tfap2a	Tfap2a	1.28622742552748	0.00136302388124167	0.0233540229863414	0.0583635582631241	0.953459041563079	NaN	Low
Gm26688	Gm26688	0	NaN	NaN	NaN	NaN	NaN	Low
Gcnt2	Gcnt2	2001.63031902075	0.07587674715209	0.0656301655645805	1.15612609688493	0.247629582953954	0.670885079355362	OK
Pak1ip1	Pak1ip1	1098.59249682292	-0.0929946816413109	0.0691333905159704	-1.34514857360899	0.178577259726677	0.591724503039841	OK
Tmem14c	Tmem14c	1214.65428877245	0.0125898040598414	0.0649186821100159	0.193931910671043	0.846229196905189	0.963823923097198	OK
Mak	Mak	2.58401707291587	-0.0308162921656548	0.0328928730778847	-0.936868363328649	0.348826274525964	NaN	Low
Gcm2	Gcm2	0	NaN	NaN	NaN	NaN	NaN	Low
Elovl2	Elovl2	1006.60016054234	0.0842216912853987	0.0748888034142521	1.12462327404968	0.26074870696489	0.682627548678324	OK
Smim13	Smim13	813.128601554115	0.0595952416753575	0.0747607324557514	0.797146305523827	0.425366066022975	0.797173776636704	OK
Nedd9	Nedd9	653.787182915842	-0.128233058541724	0.0805205371436339	-1.59255095768897	0.11126096288237	0.489726061976882	OK
Tmem170b	Tmem170b	731.434248123215	0.138848061730852	0.0776081810703581	1.78909052906388	0.0736002371967909	0.400420165784362	OK
Gm5082	Gm5082	0.128726902312224	0.00694968404805938	0.00949247752099499	0.732125415381645	0.4640920225271	NaN	Low
Adtrp	Adtrp	0	NaN	NaN	NaN	NaN	NaN	Low
Gm10790	Gm10790	0	NaN	NaN	NaN	NaN	NaN	Low
Hivep1	Hivep1	2331.88734299689	0.0115229642871554	0.0626040856537727	0.184060899010367	0.853965680424771	0.965593259829867	OK
Edn1	Edn1	5.08021143116342	-0.0340537650914979	0.0375680872207275	-0.906454589806993	0.364695289880377	NaN	Low
Phactr1	Phactr1	9077.92713733167	0.293993526349214	0.0593737688483851	4.95157258923458	7.36161497547779e-07	0.00013284183512285	OK
Tbc1d7	Tbc1d7	316.184635130032	-0.0550162485925052	0.0904216384879098	-0.608441181917549	0.542894905110586	0.858622361246534	OK
Gfod1	Gfod1	292.839685758716	0.0920804213267424	0.0940981089339619	0.978557617893942	0.327798609040241	0.734782401241758	OK
Sirt5	Sirt5	202.76024266382	-0.100740418718165	0.0999397140824352	-1.0080118763905	0.3134487607674	0.724976655286171	OK
Nol7	Nol7	1221.75028254192	0.0302345363859012	0.0735242866614378	0.411218357345298	0.680912428687385	0.911039722356057	OK
Ranbp9	Ranbp9	1488.2012645063	0.0167103743944593	0.0642681812155905	0.260010071522074	0.794856004769518	0.95160175638071	OK
Mcur1	Mcur1	1659.48628169414	-0.0424230068177501	0.0652625496975265	-0.650036000958724	0.51566896725464	0.845343130722187	OK
Rnf182	Rnf182	375.989540752829	0.179656444369208	0.0929987594334247	1.93181549370902	0.0533822830419256	0.341075731518345	OK
Gm20751	Gm20751	14.2506350848086	-0.0847306770951234	0.0646874248310162	-1.30984773804903	0.190247349959346	0.604612263069602	OK
Cd83	Cd83	33.1873316202732	-0.0380579536423462	0.0834384828142997	-0.456119914441012	0.648303750487015	0.895126836802042	OK
Gm5083	Gm5083	0.133462208585097	-0.00526263047833211	0.00953384213138028	-0.551994715856513	0.580951973612838	NaN	Low
A330076C08Rik	A330076C08Rik	0	NaN	NaN	NaN	NaN	NaN	Low
1700029N11Rik	1700029N11Rik	0	NaN	NaN	NaN	NaN	NaN	Low
Jarid2	Jarid2	982.180632837443	0.0846604764340957	0.0700648134921821	1.20831658880448	0.226925509980054	0.645744578430812	OK
Dtnbp1	Dtnbp1	597.31704631968	-0.240391510456896	0.0769222208303017	-3.1251244160933	0.00177729870932023	0.0497132710849284	OK
Mylip	Mylip	424.467703766768	-0.0372421455183112	0.0929423502097926	-0.400701568598673	0.688639855787223	0.913853773854587	OK
Gmpr	Gmpr	2224.14238092044	-0.0496678553575	0.0666924403992663	-0.744729913317828	0.456435011832957	0.816059552590701	OK
Atxn1	Atxn1	513.884812598076	0.206162079704827	0.0897085376413405	2.29813220820825	0.0215542656175375	0.214785812905702	OK
Stmnd1	Stmnd1	0.299498331901901	0.00943029639749035	0.0110475762233646	0.85360772415819	0.393322377303072	NaN	Low
Rbm24	Rbm24	36.3863987889178	0.0194830006367956	0.0864622408514974	0.225335365414118	0.821718389411558	0.959497786904611	OK
Cap2	Cap2	30.2582628417234	-0.106985771323253	0.0867708520069811	-1.23296900801026	0.217587327191306	0.635851367350844	OK
Fam8a1	Fam8a1	790.739534580343	0.0545390375637405	0.0751918501597207	0.725331767311085	0.468248521529426	0.824306198019364	OK
Nup153	Nup153	2055.80611730306	-0.040329748622806	0.0579187046973565	-0.696316480721412	0.486230654283073	0.835065757988119	OK
Kif13a	Kif13a	1009.56653283276	-0.203963991373423	0.0742092534692128	-2.74849808936619	0.00598689838383981	0.103363672492709	OK
Nhlrc1	Nhlrc1	223.211422291819	-0.30563129146133	0.0995958966917608	-3.06871368814749	0.00214982517792235	0.0567537181660045	OK
Tpmt	Tpmt	76.02099471373	-0.172520142111746	0.102913997734902	-1.67635254590093	0.0936691581346501	0.449757233736413	OK
Kdm1b	Kdm1b	774.033156626142	-0.195965732700817	0.0800387870691662	-2.44838458798072	0.0143498394398832	0.17350332410786	OK
Dek	Dek	1018.68112576745	0.00944486843518907	0.0682107185116575	0.138466045238549	0.889872103058767	0.977182903367113	OK
Rnf144b	Rnf144b	7.58346892303398	-0.00284260744086937	0.0535024375057261	-0.0531304286943027	0.957627987092648	NaN	Low
A930002C04Rik	A930002C04Rik	0.150299797188514	0.0072173434812194	0.00967258252474958	0.746165097351419	0.455567689242704	NaN	Low
G630093K05Rik	G630093K05Rik	0	NaN	NaN	NaN	NaN	NaN	Low
4931429P17Rik	4931429P17Rik	0.535363228731942	0.00143862695575976	0.0137447230552047	0.104667584059832	0.916639584810091	NaN	Low
A330033J07Rik	A330033J07Rik	0	NaN	NaN	NaN	NaN	NaN	Low
Id4	Id4	22.507440317548	-0.0776996736329703	0.0768231130553484	-1.01141011529942	0.311820181794776	0.723633276113724	OK
A330048O09Rik	A330048O09Rik	0	NaN	NaN	NaN	NaN	NaN	Low
Zfp169	Zfp169	221.356570804527	0.124208867965547	0.0982132230959792	1.26468579331892	0.205983984650453	0.62442042791381	OK
Mirlet7d	Mirlet7d	0.899892562048789	-0.0120589943970617	0.0184052137129893	-0.655194478320628	0.51234254896521	NaN	Low
Mirlet7f-1	Mirlet7f-1	1.01729991082755	-0.0140048670358428	0.0190660178598925	-0.734545993754868	0.462616039221526	NaN	Low
Mirlet7a-1	Mirlet7a-1	0	NaN	NaN	NaN	NaN	NaN	Low
Ptpdc1	Ptpdc1	936.066818064359	-0.106459346148937	0.0762247778184942	-1.39665013392938	0.162518806435264	0.569759568288024	OK
Barx1	Barx1	0.149198534713388	0.00720466769899022	0.00966413032287554	0.745506057791498	0.455965850402673	NaN	Low
Phf2	Phf2	4207.76390018428	0.00204111555927973	0.0519821138196431	0.0392657283303556	0.968678530363453	0.99532641020045	OK
Fam120a	Fam120a	9655.83897107924	0.0463397729886025	0.0481336882674409	0.962730566814846	0.335682752899968	0.739196647268569	OK
Fam120aos	Fam120aos	1389.74659427631	-0.0128082877297035	0.077782934473642	-0.164667067607789	0.869206039318593	0.970685754450642	OK
Wnk2	Wnk2	1025.2562026409	-0.0250693746936431	0.0767675723450914	-0.326562035607292	0.743999161700681	0.934688280051031	OK
Ninj1	Ninj1	2126.86217851664	0.0239612002658372	0.0626295550937977	0.382586148503715	0.702026642170019	0.918341701756047	OK
1110007C09Rik	1110007C09Rik	515.312728137736	-0.234589601156261	0.087909066224017	-2.66854843570356	0.00761797936349548	0.119444678342567	OK
Susd3	Susd3	5.33859786758761	0.0139579544158492	0.0441615441291988	0.316065814524373	0.751952553723034	NaN	Low
Fgd3	Fgd3	15.5706635661485	0.121589692885911	0.0737407448705575	1.64888072529436	0.0991720726260995	0.460999281789792	OK
Bicd2	Bicd2	1479.20242942403	-0.0401540860460288	0.0666854826206975	-0.602141342733059	0.547080056804063	0.859921486464292	OK
Ippk	Ippk	587.541970482813	-0.142688169142192	0.0782322386510438	-1.82390497322536	0.0681664397001018	0.387655339917957	OK
Cenpp	Cenpp	8.55214171819752	0.0517150329486157	0.0580709279522901	0.890549449995077	0.373170928399574	NaN	Low
Ecm2	Ecm2	4.40597205614134	0.0114066276106535	0.0418942098759812	0.272272174231721	0.785412750024207	NaN	Low
Aspn	Aspn	17.7388806492393	-0.0340935811298221	0.0684866645762972	-0.497813426026031	0.618615551922965	0.884515697312337	OK
Omd	Omd	0	NaN	NaN	NaN	NaN	NaN	Low
Ogn	Ogn	0	NaN	NaN	NaN	NaN	NaN	Low
Nol8	Nol8	1050.51497419946	0.0994176026350335	0.0673740066589505	1.47560769449691	0.140049238322814	0.535898071720568	OK
Iars	Iars	3611.92679657873	0.0380623572332765	0.0693364634589935	0.54895152326001	0.583038718144615	0.872111999511685	OK
Gm906	Gm906	0	NaN	NaN	NaN	NaN	NaN	Low
2310081J21Rik	2310081J21Rik	0	NaN	NaN	NaN	NaN	NaN	Low
Fbxw17	Fbxw17	158.101999052107	-0.0831275347833147	0.103643820932137	-0.802050079162406	0.422523990252049	0.796476554477575	OK
Nutm2	Nutm2	0	NaN	NaN	NaN	NaN	NaN	Low
Mir683-1	Mir683-1	0	NaN	NaN	NaN	NaN	NaN	Low
Mir683-2	Mir683-2	0	NaN	NaN	NaN	NaN	NaN	Low
Gm904	Gm904	0	NaN	NaN	NaN	NaN	NaN	Low
Gm8765	Gm8765	0	NaN	NaN	NaN	NaN	NaN	Low
4930518P08Rik	4930518P08Rik	0	NaN	NaN	NaN	NaN	NaN	Low
9430083A17Rik	9430083A17Rik	40.7251968701894	0.16001582946167	0.0943184026560134	1.69654940028258	0.089781883065048	0.440247952164177	OK
Spin1	Spin1	1045.40647442618	-0.0500640703650609	0.071373528283662	-0.701437515686344	0.483030016429256	0.833174281169029	OK
Nxnl2	Nxnl2	1.71882788781701	-0.000639254825874551	0.0244337325732614	-0.0261627986619656	0.979127488085406	NaN	Low
S1pr3	S1pr3	53.9909620911447	0.0561191178680711	0.0952458760691216	0.58920260051306	0.555725372891484	0.8635842069703	OK
Shc3	Shc3	0.875961011949754	0.00403795259087371	0.0190151815043572	0.212354143974299	0.831830757698364	NaN	Low
Cks2	Cks2	6.40925823617039	0.0375951740095135	0.0503894176841912	0.746092646776276	0.455611450947167	NaN	Low
Secisbp2	Secisbp2	744.961575626357	0.0922011936509586	0.0796053571594732	1.15822850296686	0.246770799517298	0.670885079355362	OK
Sema4d	Sema4d	728.497984557224	-0.0108485289944644	0.0757527096711902	-0.143209781426344	0.886124504989491	0.976407061407844	OK
Gadd45g	Gadd45g	1371.33993167612	-0.036443956777973	0.0760681486912727	-0.479096144772539	0.63187023225175	0.889190859123142	OK
4921525O09Rik	4921525O09Rik	1.73059004472207	-0.00741897075156531	0.0238372727519761	-0.311234042113743	0.755622705401913	NaN	Low
Diras2	Diras2	235.253747838175	-0.111248496966862	0.102651525004295	-1.08374909152307	0.278476062741774	0.69878786888859	OK
Gm2848	Gm2848	0	NaN	NaN	NaN	NaN	NaN	Low
Syk	Syk	74.1687039151442	0.0804097293642221	0.0917199301703943	0.876687642640367	0.380656320569077	0.774096559836061	OK
BB123696	BB123696	0	NaN	NaN	NaN	NaN	NaN	Low
Auh	Auh	1228.13308586439	-0.23568096445092	0.0744108818323369	-3.16729164669703	0.00153865923192076	0.0458734290592084	OK
Nfil3	Nfil3	331.538606740941	-0.253942722542767	0.103586034330348	-2.45151505397834	0.0142256235895575	0.173328662376523	OK
Ror2	Ror2	1045.43855581039	-0.00957057222458346	0.077767463546047	-0.123066534360049	0.902054411503707	0.9798090418231	OK
Sptlc1	Sptlc1	1448.79224871669	-0.0702400795836677	0.0672866791138542	-1.04389279585066	0.296534991652024	0.710429578770228	OK
Gm2762	Gm2762	11.3677837203631	-0.00108823171015064	0.064037909624183	-0.0169935545450673	0.986441757758694	0.997771554866531	OK
Msx2	Msx2	0	NaN	NaN	NaN	NaN	NaN	Low
9530014B07Rik	9530014B07Rik	0	NaN	NaN	NaN	NaN	NaN	Low
4930555G21Rik	4930555G21Rik	0	NaN	NaN	NaN	NaN	NaN	Low
Drd1	Drd1	1.59547108092469	0.00858989556001841	0.0218504896223611	0.393121422378918	0.694229802488467	NaN	Low
Sfxn1	Sfxn1	2183.93981339086	0.0297898274835246	0.0618399587833581	0.481724568864711	0.630001620395101	0.88866957367941	OK
Hrh2	Hrh2	4.05841947703415	0.013831580830377	0.0393238334935841	0.351735311681495	0.725036775794586	NaN	Low
Cplx2	Cplx2	20498.3414130114	0.0334136119551655	0.0593690964046132	0.562811529544674	0.573563228491822	0.868650936847146	OK
Thoc3	Thoc3	914.657473684295	-0.123136481031591	0.0770369754372075	-1.59840752226779	0.109952311620315	0.486131252480343	OK
Simc1	Simc1	506.151481879507	0.100889958696307	0.086197211285989	1.17045502042485	0.241817905038473	0.664886772077457	OK
4833439L19Rik	4833439L19Rik	6217.06995423411	0.273495204656639	0.0488945612866466	5.59357109379223	2.22446077613879e-08	6.27215484176715e-06	OK
Arl10	Arl10	376.511949045664	-0.0983245498751439	0.0955266587168259	-1.02928911359301	0.303343837400236	0.715647688442329	OK
Nop16	Nop16	419.647091055066	-0.00143014144376834	0.0923118947587562	-0.0154924936543206	0.987639272971703	0.997821121146669	OK
Higd2a	Higd2a	884.275632685742	-0.0433119405024882	0.0769332457165027	-0.562980803670909	0.573447955627755	0.868650936847146	OK
Cltb	Cltb	5988.02486515742	-0.0460310364007483	0.059900445755162	-0.768458995929617	0.442214542314827	0.807672678277544	OK
Faf2	Faf2	2640.03829042776	0.0328577792945296	0.0535528702929439	0.61355776291339	0.539507601438782	0.857346307372736	OK
Rnf44	Rnf44	2985.71022482775	0.0227251312450334	0.0638207363613059	0.356077546902318	0.721782491661267	0.925811779793765	OK
Cdhr2	Cdhr2	273.344298826504	0.287461802418535	0.101621540560156	2.82874871640396	0.0046730374528142	0.0891542243448671	OK
Gprin1	Gprin1	1819.5141947739	0.0517060744299434	0.0735159684051882	0.703331202072479	0.481849370039903	0.832977047688421	OK
Sncb	Sncb	854.715890182863	0.228436242810228	0.0748480218669355	3.05200106979903	0.00227321290674134	0.0584809785878913	OK
Eif4e1b	Eif4e1b	0.291658665624167	-0.00676342533283624	0.0108014722247256	-0.626157730365134	0.531211489269335	NaN	Low
Tspan17	Tspan17	588.022256926521	-0.108497316461778	0.0838836291768528	-1.29342659022337	0.195863558502267	0.611941517681734	OK
Unc5a	Unc5a	2881.96668257772	0.118750547030262	0.0709680922342942	1.67329490326749	0.094269255317256	0.4512072367996	OK
Hk3	Hk3	53.3200514841491	0.257693066397369	0.0967040758727905	2.66475910215358	0.00770434903415571	0.120353947870721	OK
Uimc1	Uimc1	1146.28372084306	-0.0118999176289066	0.0660087661703133	-0.180277837616338	0.856934453631873	0.96675654146218	OK
Zfp346	Zfp346	1134.69694776028	-0.190742714916946	0.082691535753511	-2.30667762037359	0.0210727987738581	0.212317799480395	OK
Fgfr4	Fgfr4	55.5717716038642	0.0770704023912639	0.0984490314492632	0.782845714749189	0.433717718706994	0.80240428687039	OK
Nsd1	Nsd1	5535.71454939043	0.000967198960040545	0.0549105542916388	0.0176140811637704	0.985946723275688	0.997771554866531	OK
Rab24	Rab24	1575.79550932516	-0.000105793972986063	0.0655853085514632	-0.00161307425889518	0.99871295351155	0.999557189197551	OK
Prelid1	Prelid1	2233.93181036844	0.0222634840893032	0.0654894452611607	0.339955301201899	0.733890189700869	0.929375189179495	OK
Mxd3	Mxd3	0.820147273597772	-0.00460007799810182	0.017534880503274	-0.262338713813471	0.793060317559793	NaN	Low
Lman2	Lman2	11905.8943809192	0.00456502686524721	0.0515549140247725	0.0885468815456403	0.929442024556475	0.985977580343986	OK
Rgs14	Rgs14	3.20080459190707	0.00417787395114969	0.0372290623709769	0.112220767461678	0.910648363124022	NaN	Low
Slc34a1	Slc34a1	5.65197672640214	-0.00089042705805187	0.0398292363123631	-0.0223561167748396	0.982163885334558	NaN	Low
Pfn3	Pfn3	0.545591038473465	-0.00493638706693601	0.0138662488830354	-0.356000177739158	0.721840432073308	NaN	Low
F12	F12	1.59046106370225	0.0032462142907659	0.0252904384652947	0.128357374871953	0.897866161980149	NaN	Low
Grk6	Grk6	1097.35137784339	-0.0614342407999757	0.0747553659858239	-0.821803759366594	0.411188593802058	0.789465378060857	OK
Mir6943	Mir6943	0	NaN	NaN	NaN	NaN	NaN	Low
Prr7	Prr7	176.053395154728	0.08097916731702	0.102049326134236	0.793529662415406	0.427469294365449	0.798185539761865	OK
Dbn1	Dbn1	373.862199449091	-0.109450897452523	0.0858720306308277	-1.27458145159118	0.202457426104571	0.619516013366664	OK
Mir6944	Mir6944	0	NaN	NaN	NaN	NaN	NaN	Low
Pdlim7	Pdlim7	436.696238746266	-0.0175563608214017	0.0870105785446403	-0.201772716778277	0.840094411701704	0.963823923097198	OK
Mir6945	Mir6945	0	NaN	NaN	NaN	NaN	NaN	Low
Dok3	Dok3	79.8777550460912	0.168680139980934	0.104047851260713	1.62117850524632	0.104979361228472	0.474147499553796	OK
Ddx41	Ddx41	2897.72765848843	0.0825441006824761	0.0597813332783417	1.38076714177904	0.167350569511299	0.575814462713543	OK
Fam193b	Fam193b	2303.2216230383	0.218631049444928	0.0613334414507515	3.56463039205912	0.000364369279478536	0.0152252709357565	OK
Tmed9	Tmed9	8129.22471156492	0.0043511119406524	0.0518290881498585	0.0839511574672432	0.933095265305876	0.986926291171414	OK
B4galt7	B4galt7	471.31686610485	0.115578837622732	0.0864162635489774	1.33746626938142	0.181070485453556	0.595685618395535	OK
Caml	Caml	711.395042126837	-0.00511078323488184	0.0786830334318908	-0.0649540696636437	0.948210570081782	0.990986986777201	OK
Ddx46	Ddx46	2637.26848984791	0.100832853810517	0.0545959809629427	1.84689151164731	0.0647628652158894	0.376561058738117	OK
B230219D22Rik	B230219D22Rik	3398.55986618923	0.129259693771679	0.0522243453162154	2.4750850008558	0.0133204468842813	0.167544900699612	OK
Txndc15	Txndc15	1616.55774924993	-0.0209425521302404	0.0690057907804737	-0.303489778080573	0.761516636282858	0.940891538768117	OK
Pcbd2	Pcbd2	504.445746355365	0.0521642164643406	0.0798258983271204	0.653474844098536	0.513450201850813	0.844406452929104	OK
Catsper3	Catsper3	7.18247089196292	-0.0187241190992411	0.0484904983931931	-0.386139959779616	0.699393016847547	NaN	Low
Pitx1	Pitx1	0.138954712053747	-0.00531489827089042	0.00958087817798556	-0.554740199400794	0.57907237571114	NaN	Low
H2afy	H2afy	4340.63442642133	0.0194179445012508	0.0525154487828611	0.369756803974757	0.711563703090939	0.9221692287608	OK
Tifab	Tifab	32.6246167546308	0.145127243926733	0.0875761760848695	1.65715438164475	0.0974882667963418	0.457137752254654	OK
4930550C17Rik	4930550C17Rik	0	NaN	NaN	NaN	NaN	NaN	Low
Neurog1	Neurog1	0	NaN	NaN	NaN	NaN	NaN	Low
Cxcl14	Cxcl14	34.3424935942171	0.0822790448370285	0.0928675331004298	0.885982884331054	0.375626750317635	0.770716612867423	OK
Gm10782	Gm10782	0	NaN	NaN	NaN	NaN	NaN	Low
Slc25a48	Slc25a48	0	NaN	NaN	NaN	NaN	NaN	Low
Il9	Il9	0	NaN	NaN	NaN	NaN	NaN	Low
Fbxl21	Fbxl21	107.206098833175	-0.0247598602437166	0.104388958122777	-0.237188498563183	0.81251055858116	0.956530881427064	OK
Lect2	Lect2	0	NaN	NaN	NaN	NaN	NaN	Low
Tgfbi	Tgfbi	409.833588748716	-0.0177535835938713	0.0952715256783032	-0.186347216206221	0.852172482677322	0.965283910113151	OK
Smad5	Smad5	1943.76107592481	0.0543245378718062	0.0665578298387897	0.816200558272199	0.414385437590653	0.791469213524941	OK
Trpc7	Trpc7	14.9236394469311	0.0137668975305734	0.0624167460979791	0.220564165728261	0.825431805482297	0.960183770151075	OK
Spock1	Spock1	2065.2906647169	0.0207355695259905	0.104588094269919	0.198259368532681	0.842842139854157	0.963823923097198	OK
Klhl3	Klhl3	56.959081563408	0.00172737413532626	0.0992872031108049	0.0173977519882246	0.986119302538473	0.997771554866531	OK
Mir874	Mir874	0	NaN	NaN	NaN	NaN	NaN	Low
Hnrnpa0	Hnrnpa0	3451.64927502413	-0.0688005706764855	0.0706872887087611	-0.973308948939192	0.330399776111719	0.736188440296499	OK
1700066J03Rik	1700066J03Rik	0	NaN	NaN	NaN	NaN	NaN	Low
Idnk	Idnk	510.653123475686	0.0355652218411128	0.0854020926470403	0.416444383723721	0.677084856466676	0.908940992242854	OK
Ubqln1	Ubqln1	4185.41371843142	-0.0161850379878283	0.0504191276879933	-0.321009877203459	0.748202905792185	0.936125356168515	OK
Gkap1	Gkap1	411.516166451899	0.0294370050439029	0.0901609211086979	0.326494058422648	0.744050583926781	0.934688280051031	OK
Kif27	Kif27	37.2441668332959	-0.117831489552416	0.0921570684992163	-1.27859415963755	0.201040007697572	0.617211400688826	OK
Mir6369	Mir6369	0	NaN	NaN	NaN	NaN	NaN	Low
2210016F16Rik	2210016F16Rik	1383.68827449015	0.00136947444308913	0.0695007573496746	0.0197044535241391	0.984279138071971	0.997771554866531	OK
Hnrnpk	Hnrnpk	9487.30432305373	-0.066536837634271	0.0573031543626287	-1.16113743430613	0.245586013417911	0.670150398969883	OK
Mir7-1	Mir7-1	0	NaN	NaN	NaN	NaN	NaN	Low
Rmi1	Rmi1	324.477457708189	0.147794377218679	0.0963777421468806	1.53349076173043	0.125154981149692	0.511573146667057	OK
Slc28a3	Slc28a3	7.50649578244182	-0.00960160098759923	0.0537573639661171	-0.178609966695001	0.85824396804805	NaN	Low
4930455J16Rik	4930455J16Rik	0	NaN	NaN	NaN	NaN	NaN	Low
Ntrk2	Ntrk2	6637.76046020081	0.180439520871872	0.0603902040288041	2.98789387738793	0.00280907074698395	0.0656349257554295	OK
Agtpbp1	Agtpbp1	1925.77390801127	0.144438137165068	0.056471901660007	2.55769919055795	0.0105367193687868	0.145861808370897	OK
A230056J06Rik	A230056J06Rik	2.82718335222652	0.0244221675389508	0.029461340137715	0.828956436631567	0.407129058359439	NaN	Low
Naa35	Naa35	1654.97246891482	0.0430807568031806	0.0619086550776074	0.695876154136695	0.486506392049163	0.835289900742841	OK
Golm1	Golm1	1014.76185816334	-0.107573966038235	0.0798850264859892	-1.3466098813537	0.178105910017232	0.591313357605347	OK
4921517D22Rik	4921517D22Rik	0	NaN	NaN	NaN	NaN	NaN	Low
Spata31d1a	Spata31d1a	0	NaN	NaN	NaN	NaN	NaN	Low
Spata31d1b	Spata31d1b	0	NaN	NaN	NaN	NaN	NaN	Low
Spata31d1d	Spata31d1d	0.150299797188514	0.0072173434812194	0.00967258252474958	0.746165097351419	0.455567689242704	NaN	Low
4930528D03Rik	4930528D03Rik	0	NaN	NaN	NaN	NaN	NaN	Low
Isca1	Isca1	1869.40378099541	0.0767917578016557	0.0627136994907111	1.22448138804233	0.220770683231349	0.638390440691788	OK
Etohd2	Etohd2	156.545163038699	0.124266027255304	0.103480360925136	1.20086580820109	0.229803259346828	0.649575086381275	OK
Zcchc6	Zcchc6	2531.8859331577	-0.053670048475798	0.0613081359654453	-0.875414781914878	0.381348259674938	0.774223861679146	OK
A530065N20Rik	A530065N20Rik	0	NaN	NaN	NaN	NaN	NaN	Low
Gas1	Gas1	7.52570142124723	-0.0730495782618891	0.0489924793221782	-1.49103656872537	0.13595189422499	NaN	Low
Gm5084	Gm5084	0	NaN	NaN	NaN	NaN	NaN	Low
Dapk1	Dapk1	2732.50043216081	0.142747438265928	0.052485914903914	2.7197284933921	0.00653355377840591	0.109353034664595	OK
BC051665	BC051665	0	NaN	NaN	NaN	NaN	NaN	Low
Ctsll3	Ctsll3	0	NaN	NaN	NaN	NaN	NaN	Low
4930486L24Rik	4930486L24Rik	4.24963376464433	-0.0140225416488481	0.0406204711788752	-0.34520873938411	0.729937449080906	NaN	Low
Ctla2b	Ctla2b	8.79933808881588	-0.00126521624111961	0.0558589288698996	-0.0226502059154483	0.981929295555357	NaN	Low
Tpbpb	Tpbpb	0	NaN	NaN	NaN	NaN	NaN	Low
Ctla2a	Ctla2a	154.03003318759	-0.0237380168085578	0.104578731138536	-0.226987041725645	0.820433818408214	0.959205889968356	OK
Tpbpa	Tpbpa	0	NaN	NaN	NaN	NaN	NaN	Low
Ctsj	Ctsj	0	NaN	NaN	NaN	NaN	NaN	Low
Ctsq	Ctsq	0	NaN	NaN	NaN	NaN	NaN	Low
Ctsr	Ctsr	0	NaN	NaN	NaN	NaN	NaN	Low
Cts6	Cts6	0	NaN	NaN	NaN	NaN	NaN	Low
Cts8	Cts8	0	NaN	NaN	NaN	NaN	NaN	Low
Cts8-ps	Cts8-ps	0	NaN	NaN	NaN	NaN	NaN	Low
Cts7	Cts7	0	NaN	NaN	NaN	NaN	NaN	Low
Ctsm	Ctsm	0	NaN	NaN	NaN	NaN	NaN	Low
Cts3	Cts3	0	NaN	NaN	NaN	NaN	NaN	Low
BC052688	BC052688	0.150299797188514	0.0072173434812194	0.00967258252474958	0.746165097351419	0.455567689242704	NaN	Low
Zfp808	Zfp808	39.039884731146	-0.195902672082084	0.0914909251334205	-2.14122517393283	0.0322558838913225	0.265460953308542	OK
Gm3604	Gm3604	42.8322484050053	-0.0764366646008035	0.0931870380552418	-0.820249963900467	0.412073624176121	0.790267057373944	OK
Zfp935	Zfp935	204.73810311133	-0.0149658645798796	0.0988890032397099	-0.151340028613717	0.879707494640482	0.974789052105999	OK
Zfp934	Zfp934	46.1790718657639	-0.0583406547221122	0.0976792875459052	-0.597267406303455	0.5503288618725	0.860587734637492	OK
6720489N17Rik	6720489N17Rik	23.1574794848254	-0.236412144493075	0.0790677665514985	-2.98999396092838	0.00278982962741009	0.0656349257554295	OK
Mir713	Mir713	0	NaN	NaN	NaN	NaN	NaN	Low
Gm5141	Gm5141	72.6314574777857	-0.0718837096977248	0.102936507636833	-0.698330566559878	0.484970487693103	0.83423007745365	OK
Fbp2	Fbp2	25.4644961392696	-0.185167841059318	0.0836851876393422	-2.21267163619606	0.0269202922466409	0.242314847811055	OK
Fbp1	Fbp1	214.210238934609	0.0271724570057211	0.104387761077227	0.260303092290854	0.794629987499994	0.95160175638071	OK
2010111I01Rik	2010111I01Rik	2208.43997184492	-0.0554743614345726	0.0806362884177173	-0.687957773393546	0.491479373135716	0.835821725450028	OK
Gm16907	Gm16907	7.45573392313243	0.0720402158469277	0.053468569450771	1.34733763380851	0.177871516718261	NaN	Low
Mir23b	Mir23b	0	NaN	NaN	NaN	NaN	NaN	Low
Mir27b	Mir27b	0	NaN	NaN	NaN	NaN	NaN	Low
Mir3074-1	Mir3074-1	0	NaN	NaN	NaN	NaN	NaN	Low
Mir24-1	Mir24-1	0	NaN	NaN	NaN	NaN	NaN	Low
Fancc	Fancc	148.155545538997	-0.0256119756013641	0.103857753848983	-0.246606292281323	0.805212934391753	0.95403674214853	OK
Ptch1	Ptch1	965.568270427175	-0.0361153735205551	0.0694438261218059	-0.520066009283648	0.603017568401308	0.881322127731937	OK
1700024I08Rik	1700024I08Rik	0	NaN	NaN	NaN	NaN	NaN	Low
Ercc6l2	Ercc6l2	1311.98240783539	-0.057028879814678	0.0657226202023246	-0.867720727492556	0.385547235971171	0.776523108128141	OK
Hsd17b3	Hsd17b3	2.17099088902214	0.0139983756777288	0.0303074472045635	0.461879074910046	0.644168040561666	NaN	Low
Slc35d2	Slc35d2	122.832794975204	-0.116095954161231	0.104569818737618	-1.11022430336744	0.266902382535398	0.688457537378752	OK
Zfp367	Zfp367	397.8114715498	0.0427754519744928	0.0855272920518713	0.500138037207468	0.616977884577274	0.884495131941868	OK
Habp4	Habp4	1673.10822131141	-0.199719690255458	0.0698304944361213	-2.86006410047912	0.00423555386359247	0.0846962361741491	OK
Cdc14b	Cdc14b	1110.99935445419	-0.0267023780032187	0.071887632738527	-0.371446060831378	0.710305323900185	0.921768821782113	OK
1810034E14Rik	1810034E14Rik	224.335459138236	0.0127228842098903	0.0985476217030575	0.129103919404841	0.897275420729404	0.978441064775532	OK
Aaed1	Aaed1	498.024668627419	0.117352199886299	0.0839653798699619	1.39762602239213	0.162225399770721	0.569689307522171	OK
Ctsl	Ctsl	8624.09313627852	0.0741578411937999	0.0615169138137536	1.20548702131446	0.228015345391046	0.648033597938	OK
Cdk20	Cdk20	283.559289346189	-0.0285658754962767	0.0962967234017808	-0.296644314439347	0.766738074817398	0.94155445458464	OK
1190003K10Rik	1190003K10Rik	0	NaN	NaN	NaN	NaN	NaN	Low
Cntnap3	Cntnap3	1.981741111749	0.00857603058664353	0.0270309536026754	0.317267038103854	0.75104098613078	NaN	Low
Spata31	Spata31	0	NaN	NaN	NaN	NaN	NaN	Low
Spata31d1c	Spata31d1c	0	NaN	NaN	NaN	NaN	NaN	Low
Hiatl1	Hiatl1	1518.61536323949	-0.0411742724632731	0.0703851231459138	-0.584985443272091	0.558557504730155	0.864523387050808	OK
Olfr466	Olfr466	0	NaN	NaN	NaN	NaN	NaN	Low
Nlrp4f	Nlrp4f	4.93068378576393	0.00218874884890137	0.0425448059961977	0.0514457357990299	0.958970341102963	NaN	Low
Zfp369	Zfp369	128.502262979374	0.0268531040643723	0.103918037029392	0.258406575335687	0.796093142502768	0.951947893761159	OK
Gm10324	Gm10324	0	NaN	NaN	NaN	NaN	NaN	Low
2410141K09Rik	2410141K09Rik	0	NaN	NaN	NaN	NaN	NaN	Low
Uqcrb	Uqcrb	1524.68541820975	0.103476247089935	0.0669774006710588	1.5449427128134	0.122360120739279	0.50814307394107	OK
Gm10767	Gm10767	31.9460811127163	0.00721535000103172	0.0847897143563482	0.0850969962076715	0.932184278325602	0.986728901962184	OK
Mterf3	Mterf3	548.720633329965	-0.00830647701703653	0.0813527896075871	-0.102104390729606	0.918673815933364	0.982464262938432	OK
Ptdss1	Ptdss1	1741.48699287485	-0.0694827695201539	0.0600660505459555	-1.1567727341586	0.247365224348032	0.670885079355362	OK
4933433G19Rik	4933433G19Rik	0	NaN	NaN	NaN	NaN	NaN	Low
Zfp712	Zfp712	63.0703144760327	0.0116521839630566	0.101693543636141	0.114581354395005	0.908776959394938	0.980617677771161	OK
Zfp708	Zfp708	44.9962902644387	0.132811537556412	0.0932136475539826	1.42480785852197	0.154212750076171	0.557085189686501	OK
Rslcan18	Rslcan18	18.2706876424755	-0.0468894733421728	0.0780642327621306	-0.600652458662467	0.548071490075166	0.860228342902892	OK
Zfp759	Zfp759	167.962512839756	0.101635665224207	0.103642325389422	0.980638603411545	0.326770990530266	0.734074926567142	OK
Rsl1	Rsl1	105.081955651016	-0.0353386706893893	0.104510439630992	-0.338135317525828	0.735261216840881	0.929705899055149	OK
Zfp455	Zfp455	85.7801385406561	-0.193925715802877	0.103889370174932	-1.86665599643485	0.0619496424241256	0.368344840288712	OK
Zfp458	Zfp458	68.8978759622561	-0.112660577368151	0.101190306149107	-1.11335345899777	0.265556655132314	0.687386969132526	OK
F630042J09Rik	F630042J09Rik	0.40038662575529	-0.00772088300846291	0.0115362665737587	-0.669270509579365	0.503322935190353	NaN	Low
Zfp457	Zfp457	3.5986204801333	-0.00221149035677846	0.0329452007647289	-0.0671263281280737	0.94648113434601	NaN	Low
Zfp595	Zfp595	123.924081666571	0.0869078924754365	0.104580827916542	0.8310117084251	0.405967015071031	0.786081404306692	OK
Zfp953	Zfp953	68.5189504737047	-0.0817720231364755	0.102383601048172	-0.798682819312063	0.424474351408481	0.796777796346016	OK
Zfp456	Zfp456	12.6229250204382	0.0188164821234714	0.0647010084000871	0.290822084365629	0.77118739413927	0.94288462150581	OK
Zfp429	Zfp429	67.3333282824771	-0.0569162238290041	0.1028116619348	-0.553596963203441	0.579854704806966	0.87046689821721	OK
Zfp459	Zfp459	42.0905570343362	0.00460009861444297	0.0933283579192801	0.0492893983886614	0.960688668110289	0.993310883292294	OK
Zfp874a	Zfp874a	249.295186998605	0.0182064470271824	0.102270994810515	0.17802160877495	0.858706005449624	0.96675654146218	OK
Zfp874b	Zfp874b	142.45380354378	-0.114139032473647	0.104555867279566	-1.0916559294416	0.27498436284857	0.696301525739367	OK
Zfp58	Zfp58	163.136506008006	0.0276874177264472	0.104478401766166	0.265006137712698	0.791004733601172	0.951104817822859	OK
Zfp87	Zfp87	317.219756208889	-0.0356050539145829	0.0936858184515725	-0.380047423431409	0.703910212687799	0.918630476837823	OK
Zfp748	Zfp748	354.475365272642	0.020200297746155	0.0900351177938905	0.224360207895743	0.822477030932508	0.959601451953823	OK
9430065F17Rik	9430065F17Rik	44.413741148821	0.0851479305543544	0.0952817205807727	0.893643922835885	0.371512437847869	0.768568908522904	OK
Zfp729b	Zfp729b	377.56949922901	-0.0251126634251626	0.088876538501126	-0.282556722490317	0.777516659306984	0.945401404363094	OK
Zfp729a	Zfp729a	443.483596892684	-0.0800611219015512	0.0921732205102855	-0.868594169307747	0.385069144786044	0.776523108128141	OK
Zfp738	Zfp738	369.429763595438	0.0293701265555727	0.0932146543061888	0.315080571549389	0.752700479449383	0.938344095457078	OK
Zfp65	Zfp65	410.244629289323	0.0652055527422585	0.0856845581294557	0.760995378464149	0.446659827652559	0.810820918481232	OK
Zfp85os	Zfp85os	26.9837479259505	-0.0088112327382238	0.0866404235450802	-0.101698865006577	0.91899570306994	0.982464262938432	OK
Zfp85	Zfp85	66.2624464845006	-0.134505171705486	0.101735672428709	-1.32210431694685	0.186133416482899	0.600168726528056	OK
Zfp493	Zfp493	42.658710140548	0.265797821339961	0.0963377853853927	2.75901942603989	0.00579750885331155	0.101639209266165	OK
4930525G20Rik	4930525G20Rik	50.444717117167	0.00955061149451724	0.0988204028496553	0.096646150178597	0.923007405468318	0.983366967016386	OK
Zfp273	Zfp273	84.8635224787875	-0.00131308440795489	0.101822546875181	-0.0128958118634032	0.989710915998441	0.997823920259366	OK
Gm10037	Gm10037	16.4282498641364	-0.18180394043722	0.0718974204269302	-2.52865734761636	0.0114499750245148	0.153364365569263	OK
BC048507	BC048507	0.643634511561119	0.0162351948990423	0.0144684212802097	1.12211239807132	0.26181465305916	NaN	Low
Mtrr	Mtrr	581.390355691776	-0.0291941983472441	0.0847891598799959	-0.344315221292007	0.730609238407629	0.928760650154678	OK
Fastkd3	Fastkd3	185.983541829469	-0.02229663266203	0.103405692433105	-0.215622874692841	0.829281723780684	0.961744692613165	OK
1700001L19Rik	1700001L19Rik	2.15400696617238	0.023274520395889	0.03104567475267	0.749686408213349	0.453443595413484	NaN	Low
Adcy2	Adcy2	24.8351601522773	-0.000806591584299163	0.0841036664763002	-0.00959044496028547	0.99234804933525	0.998711443763531	OK
Papd7	Papd7	888.921295874759	0.103561445200299	0.0757602833308338	1.36696222145926	0.171637147257539	0.582616800384299	OK
Srd5a1	Srd5a1	31.186874671808	-0.0766340083809461	0.0819093705580443	-0.935595132264386	0.349481681770561	0.75255129134976	OK
Nsun2	Nsun2	2238.2186283145	-0.034242279891223	0.0580240674733281	-0.590139253973588	0.555097293802274	0.863570844090206	OK
Ube2ql1	Ube2ql1	16.9439879963139	-0.0487926667973459	0.0734923925586759	-0.66391452364801	0.506745020116005	0.842372343606262	OK
Med10	Med10	542.775631185944	-0.0917239770743372	0.0800793385434619	-1.14541377017688	0.252037796805239	0.674113266852731	OK
1700084F23Rik	1700084F23Rik	0	NaN	NaN	NaN	NaN	NaN	Low
Gm3772	Gm3772	4.90015799287648	-0.00402030693584393	0.0374689345421374	-0.107297071159649	0.914553308006378	NaN	Low
4930520P13Rik	4930520P13Rik	0.145829332812083	-0.00537740347593279	0.00963682220755083	-0.558005882034369	0.576840367602679	NaN	Low
1700100L14Rik	1700100L14Rik	0	NaN	NaN	NaN	NaN	NaN	Low
Ice1	Ice1	2187.45301173153	0.0624863728677661	0.0639738447246882	0.97674875000364	0.32869355400177	0.735500245554185	OK
Adamts16	Adamts16	0	NaN	NaN	NaN	NaN	NaN	Low
8030423J24Rik	8030423J24Rik	0	NaN	NaN	NaN	NaN	NaN	Low
Mir466f-4	Mir466f-4	0	NaN	NaN	NaN	NaN	NaN	Low
Irx1	Irx1	313.761585999026	0.0392803683386542	0.103627747379626	0.379052612180752	0.704648794978573	0.918775121679567	OK
Gm20554	Gm20554	198.051449944784	0.274877205743486	0.104310781135628	2.63517541284714	0.00840938122230385	0.125760880199495	OK
Irx2	Irx2	394.608126715127	0.13610731284854	0.0955501234043893	1.42445983321763	0.15431340449418	0.557279214215197	OK
D730050B12Rik	D730050B12Rik	0	NaN	NaN	NaN	NaN	NaN	Low
4930555K05Rik	4930555K05Rik	0	NaN	NaN	NaN	NaN	NaN	Low
Irx4	Irx4	0	NaN	NaN	NaN	NaN	NaN	Low
Ndufs6	Ndufs6	1023.75582260267	0.0864854015384011	0.0719866548674207	1.20140881247619	0.229592659383269	0.649549990688723	OK
Mrpl36	Mrpl36	881.218383648037	-0.12104461145106	0.0739450030848836	-1.63695457977207	0.101639960328217	0.466492937624459	OK
D630045M09Rik	D630045M09Rik	0.150299797188514	0.0072173434812194	0.00967258252474958	0.746165097351419	0.455567689242704	NaN	Low
Lpcat1	Lpcat1	424.768110780393	-0.274522551167074	0.0861418748910096	-3.1868652907127	0.0014382374374662	0.0436590924384518	OK
Slc6a3	Slc6a3	0	NaN	NaN	NaN	NaN	NaN	Low
Clptm1l	Clptm1l	6228.14377068208	0.0854230431121132	0.0583175719594603	1.46479080390205	0.142978001617002	0.53936481252473	OK
Tert	Tert	254.694582536617	-0.10107404875143	0.0944777478914005	-1.06981856582369	0.284700983767108	0.703208848753499	OK
Slc6a18	Slc6a18	0	NaN	NaN	NaN	NaN	NaN	Low
Slc6a19	Slc6a19	709.787173303426	0.0372793106611422	0.0931757678568985	0.400096629398285	0.689085346710768	0.913853773854587	OK
Slc6a19os	Slc6a19os	13.3488289167712	-0.0838656928940275	0.0610657379057621	-1.37336738685531	0.169638163140942	0.579686768308877	OK
Slc12a7	Slc12a7	5137.0004597124	-0.0119431851180592	0.0608381777186673	-0.196310697754423	0.844366988705251	0.963823923097198	OK
Nkd2	Nkd2	15.5036059325049	0.103762142952076	0.0664253907830444	1.56208554784388	0.118267837018385	0.502352502608183	OK
Trip13	Trip13	9.23880804077359	-0.0314033205919081	0.0539432210975232	-0.582155087385948	0.560462222334729	NaN	Low
Brd9	Brd9	789.936850449668	-0.0620699555932028	0.0801168778808212	-0.774742566548034	0.438491792891464	0.805235748573901	OK
Zdhhc11	Zdhhc11	0	NaN	NaN	NaN	NaN	NaN	Low
Tppp	Tppp	18.3130581989201	0.0519434671941271	0.0696865479639047	0.745387290830248	0.45603762470741	0.815919918785416	OK
Cep72	Cep72	8.97883268221681	-0.0578702781002318	0.0545632557731138	-1.06060896257491	0.288867647754531	NaN	Low
Slc9a3	Slc9a3	0	NaN	NaN	NaN	NaN	NaN	Low
Exoc3	Exoc3	1741.39747785885	-0.0715243626492889	0.0621681277901547	-1.1504989001875	0.249938446931893	0.672314331941183	OK
Ahrr	Ahrr	0.982321839713938	-0.0243399974483255	0.020364014226074	-1.19524555316607	0.231991105473526	NaN	Low
Pdcd6	Pdcd6	1651.52267582815	-0.0777882297185392	0.0617958541297133	-1.25879366527173	0.208104869030709	0.627709625267483	OK
Sdha	Sdha	8437.84864512115	0.0254506228953638	0.0438122456613817	0.580902040312379	0.561306477174309	0.865924896043991	OK
Ccdc127	Ccdc127	2044.57110391478	0.0927045855890002	0.0635373920736436	1.45905556654812	0.144549814479707	0.540949882649058	OK
Lrrc14b	Lrrc14b	57.0089716020314	-0.173132589909665	0.0984474218890911	-1.75863000358417	0.0786403733936842	0.415417831334329	OK
Zfp72	Zfp72	22.619258694235	0.0919268148602468	0.0801129366901834	1.14746529909084	0.251189366871172	0.673394327111154	OK
Mir692-3	Mir692-3	0	NaN	NaN	NaN	NaN	NaN	Low
Mir692-2	Mir692-2	0	NaN	NaN	NaN	NaN	NaN	Low
Zfp825	Zfp825	85.5692387449717	0.0833633900063984	0.104224163699187	0.799847051275008	0.423799418495417	0.796476554477575	OK
Erap1	Erap1	2658.72652435093	0.112578245824884	0.0528307279164551	2.13092361708345	0.0330954353762659	0.268473117813485	OK
Cast	Cast	917.933662629537	-0.159458631061735	0.0719583048594244	-2.21598648513537	0.0266924277423851	0.241116877126505	OK
Pcsk1	Pcsk1	18957.0335418509	0.223510283093342	0.0581028123740841	3.84680661676604	0.000119667347172191	0.00690723984398131	OK
Mir682	Mir682	2.03552558290731	-0.00784399924185908	0.0299152255020837	-0.262207591960579	0.793161400574692	NaN	Low
Ell2	Ell2	3112.83868703053	0.131969358869156	0.052296670850297	2.52347533262543	0.0116201212716924	0.154579386682612	OK
Glrx	Glrx	1156.32487144556	0.145167517494248	0.0649342998196158	2.23560611106173	0.0253775839457214	0.235646522500762	OK
Rhobtb3	Rhobtb3	1018.21251021797	-0.00750917468651174	0.0735392896053562	-0.102111058276592	0.918668523661182	0.982464262938432	OK
Spata9	Spata9	1.15202798930446	0.00534784382297799	0.02133726378879	0.250634002368551	0.802097090517333	NaN	Low
Rfesd	Rfesd	630.221584572899	-0.084839732163628	0.0871709284099159	-0.973257182310534	0.330425497281808	0.736188440296499	OK
Gpr150	Gpr150	8.58647169329624	-0.0295889521955283	0.0500039691504089	-0.591732070438779	0.554030017478819	NaN	Low
Arsk	Arsk	189.514976298726	0.145581420379658	0.102597527277482	1.41895642363702	0.155911720788061	0.55975846336417	OK
Ttc37	Ttc37	1611.15448512565	0.109192474378458	0.0669927770614109	1.62991413653988	0.103119645463383	0.469170277388845	OK
Mctp1	Mctp1	97.1389789990751	0.0715604682896563	0.10219049440101	0.700265408334781	0.483761570251134	0.833707601139925	OK
Ankrd32	Ankrd32	374.325922312951	-0.0226207934981993	0.0908558917408651	-0.248974426036314	0.803380563684714	0.953383187250291	OK
2210408I21Rik	2210408I21Rik	322.348691031119	0.0953612668414826	0.0962733132605979	0.990526487681518	0.321916849068388	0.731294940090216	OK
Fam172a	Fam172a	1107.59586991949	0.00100807097023841	0.0729578508798996	0.0138171692022269	0.988975844798555	0.997823920259366	OK
Pou5f2	Pou5f2	3.5654995741796	-0.031494288911318	0.0321553204581913	-0.979442545200794	0.327361364088373	NaN	Low
Nr2f1	Nr2f1	5.26561753652284	0.0324294098372555	0.0441930637629124	0.733812211147731	0.46306319720777	NaN	Low
A830082K12Rik	A830082K12Rik	0.533848834340387	-0.0099815613305449	0.0131059702870552	-0.761604147722183	0.44629629857557	NaN	Low
Arrdc3	Arrdc3	1258.29090589178	-0.113842925095631	0.0660035002524183	-1.72480133114546	0.0845632817891356	0.429485788671402	OK
5430425K12Rik	5430425K12Rik	3.91397565428677	-0.0405726736933773	0.0368648026759254	-1.10058024859233	0.2710793857348	NaN	Low
9330111N05Rik	9330111N05Rik	0.447595604140163	0.0115707750649445	0.0122293899171263	0.946144913471153	0.344074678386937	NaN	Low
Adgrv1	Adgrv1	612.57531951454	-0.0541191831481203	0.0857561199137089	-0.631082460383901	0.527986608823228	0.852105668632079	OK
Lysmd3	Lysmd3	712.944806272913	0.136356091912301	0.0809521670977971	1.68440323218983	0.0921037665784574	0.445380727132321	OK
Polr3g	Polr3g	345.233666160202	-0.009081155380005	0.0932153420673708	-0.0974212525384679	0.922391867918461	0.983175319597221	OK
Mblac2	Mblac2	493.517617100902	-0.010217563947517	0.0803338367415235	-0.127188795680111	0.898790973111767	0.978484457578974	OK
Cetn3	Cetn3	1037.62596747998	-0.0300074033337448	0.0720858407475157	-0.416273196269532	0.677210103806995	0.908952215396481	OK
Mir3961	Mir3961	0	NaN	NaN	NaN	NaN	NaN	Low
Mef2c	Mef2c	194.923192581118	0.216570381773995	0.103641242151762	2.08961584478957	0.0366523220469721	0.282360602129287	OK
C130071C03Rik	C130071C03Rik	0	NaN	NaN	NaN	NaN	NaN	Low
Mir9-2	Mir9-2	0	NaN	NaN	NaN	NaN	NaN	Low
2810049E08Rik	2810049E08Rik	0	NaN	NaN	NaN	NaN	NaN	Low
Gm17750	Gm17750	0	NaN	NaN	NaN	NaN	NaN	Low
Tmem161b	Tmem161b	182.294114109009	-0.0294550678679329	0.102199134860201	-0.288212497182335	0.773184083118028	0.943671138807793	OK
Ccnh	Ccnh	690.126791389097	-0.168662525092153	0.0762612930389924	-2.21163998630231	0.0269915502251278	0.242692341364152	OK
Rasa1	Rasa1	1806.05803133406	0.0536888623243939	0.0642154395396353	0.836074045576779	0.403113248510559	0.784458381601547	OK
Cox7c	Cox7c	1017.2068619062	0.0467240307360764	0.0795054665454661	0.587683247030024	0.556744922481622	0.8635842069703	OK
Edil3	Edil3	21.7317362185762	0.109156199683904	0.074473927722666	1.46569682869945	0.142730898521102	0.538970288482298	OK
Hapln1	Hapln1	716.337840633393	0.137509238078684	0.0857709313609655	1.6032149342063	0.10888720943986	0.483147090224683	OK
Vcan	Vcan	55.0053814485673	0.0287106507368289	0.096604303254959	0.297198466004723	0.766314992944721	0.94155445458464	OK
Xrcc4	Xrcc4	254.363303795471	0.0439597422386182	0.0971352020584034	0.452562421316497	0.650863863488641	0.895657897475474	OK
Tmem167	Tmem167	1804.6757925862	0.138189582633133	0.0626936946927402	2.20420224570262	0.0275101239211109	0.245301663273466	OK
Atp6ap1l	Atp6ap1l	0	NaN	NaN	NaN	NaN	NaN	Low
Rps23	Rps23	3820.78490986243	-0.0805298822271808	0.0665611497436665	-1.20986314895865	0.226331409759729	0.644862259725379	OK
Atg10	Atg10	345.747301452695	0.0507890745890659	0.0887856786782804	0.57204129478024	0.567293998822552	0.866525998201481	OK
A830009L08Rik	A830009L08Rik	1.79212279592009	-0.0186568856762863	0.025468728733624	-0.732540908163011	0.463838483451665	NaN	Low
Ssbp2	Ssbp2	681.490602711655	-0.15823301143563	0.0751563695769292	-2.10538391258594	0.0352579030160245	0.276660803504773	OK
4833422C13Rik	4833422C13Rik	6.58126087846588	0.0849819103026811	0.0454618574649279	1.869301322944	0.0615809041835291	NaN	Low
Acot12	Acot12	6.08950306299468	-0.0936653004152954	0.0490343723380806	-1.91019678542013	0.0561078809092839	NaN	Low
Zcchc9	Zcchc9	656.385583865067	0.0595670541301705	0.0793334578848278	0.750844041320459	0.452746520807397	0.814026316928665	OK
Ckmt2	Ckmt2	0.138954712053747	-0.00531489827089042	0.00958087817798556	-0.554740199400794	0.57907237571114	NaN	Low
Rasgrf2	Rasgrf2	903.883401885547	0.0361135578149113	0.103062380644697	0.350404847908678	0.726034888642545	0.927252868641499	OK
Msh3	Msh3	370.936424014818	-0.243766732461783	0.0887551989425231	-2.74650651867327	0.00602336890058072	0.103861178688241	OK
Dhfr	Dhfr	142.606786266309	-0.169033681989817	0.103482344297219	-1.63345431665448	0.102373481256489	0.467806629210297	OK
Ankrd34b	Ankrd34b	20.8095904538477	-0.00326523994473526	0.0673646735398197	-0.0484711017385864	0.961340794833544	0.99350461324805	OK
Fam151b	Fam151b	116.242627661235	-0.00501536236105305	0.104593510386387	-0.0479509899086991	0.961755302027252	0.99350629555851	OK
Zfyve16	Zfyve16	1256.37019676166	-0.113521100337923	0.0718578299293386	-1.57980140020307	0.114152354871843	0.494116103611135	OK
Spz1	Spz1	0	NaN	NaN	NaN	NaN	NaN	Low
Serinc5	Serinc5	1650.95439564591	-0.154332294902321	0.0694418271011378	-2.2224688108731	0.0262516395469324	0.239999888529069	OK
Thbs4	Thbs4	0	NaN	NaN	NaN	NaN	NaN	Low
Mtx3	Mtx3	756.975936754391	0.0395855627342972	0.0891404895513692	0.444080607292213	0.656984306657305	0.898793627758661	OK
Cmya5	Cmya5	33.8635878892799	-0.0964221980122392	0.09105605172921	-1.05893234091664	0.289630594226946	0.707558815380104	OK
Gm4814	Gm4814	4.1877437941085	0.0311557387777981	0.0418096380802327	0.745180781474604	0.456162439404788	NaN	Low
A630019I02Rik	A630019I02Rik	0	NaN	NaN	NaN	NaN	NaN	Low
Papd4	Papd4	315.166702971719	0.0503996990164983	0.0914687248915525	0.551004718566411	0.581630439944113	0.871613845205578	OK
Homer1	Homer1	290.000366267729	0.18877547656035	0.0948927061011061	1.98935707829023	0.0466618036649151	0.320426150672868	OK
Jmy	Jmy	1422.34576953936	-0.0136194202498033	0.0734636797849354	-0.185389845562788	0.852923272439537	0.965554792418464	OK
Bhmt	Bhmt	0	NaN	NaN	NaN	NaN	NaN	Low
Bhmt2	Bhmt2	0	NaN	NaN	NaN	NaN	NaN	Low
Dmgdh	Dmgdh	0	NaN	NaN	NaN	NaN	NaN	Low
AW495222	AW495222	0.678312062780902	-0.000759660311343818	0.0161864761008308	-0.0469317908735444	0.962567590549129	NaN	Low
Arsb	Arsb	4167.69576083021	0.165516736352079	0.0564076827906699	2.93429419829769	0.00334307169881935	0.0726278642513026	OK
Mir5624	Mir5624	0	NaN	NaN	NaN	NaN	NaN	Low
Lhfpl2	Lhfpl2	131.094745888536	-0.254430354169893	0.104490936908947	-2.43495141010749	0.0148937895485134	0.176266899417767	OK
Scamp1	Scamp1	2995.53164315139	-0.0336688990714154	0.057987458829771	-0.580623806438121	0.561494023876541	0.866018069887482	OK
Gm9776	Gm9776	197.86985847958	0.0165158936907177	0.0993571575961728	0.166227517878932	0.867977904562056	0.970340173651566	OK
Ap3b1	Ap3b1	2221.93018792961	0.00766979624412342	0.0554507406709151	0.138317291190781	0.889989660464708	0.977223855783512	OK
Tbca	Tbca	1053.76171604645	0.0943180859490586	0.0692672085360049	1.3616556512456	0.173306583411131	0.583915436942863	OK
Otp	Otp	0	NaN	NaN	NaN	NaN	NaN	Low
Wdr41	Wdr41	1360.08565112716	-0.0413782308964753	0.0620011788927733	-0.667378131116443	0.504530631115325	0.842016059589626	OK
Pde8b	Pde8b	72.5859678421727	-0.096818613722805	0.101634996624127	-0.952610979866171	0.340787211976113	0.745241142162886	OK
Zbed3	Zbed3	421.316418554821	-0.108742484142772	0.0940442126107592	-1.15629107973765	0.247562115788385	0.670885079355362	OK
Snora47	Snora47	0.145829332812083	-0.00537740347593279	0.00963682220755083	-0.558005882034369	0.576840367602679	NaN	Low
Aggf1	Aggf1	1885.36518400171	-0.00462796949175013	0.0569758276665173	-0.0812268936019306	0.935261512175787	0.987120284471475	OK
Crhbp	Crhbp	1.51159967071955	0.0154398482734651	0.0239335192562657	0.6451139971579	0.518853313780998	NaN	Low
S100z	S100z	16.4500906819091	0.0776060718225533	0.0668772427415973	1.16042570897264	0.24587552456346	0.670375047885469	OK
F2rl1	F2rl1	489.563502594891	0.0673828641874323	0.0841973869150843	0.800296382777177	0.423539098351676	0.796476554477575	OK
F2r	F2r	116.550883126004	0.0180931992704568	0.10459093752534	0.172990124178524	0.862659190355842	0.967968986081325	OK
Iqgap2	Iqgap2	297.340932161326	-0.105102688470953	0.100237851954604	-1.04853292864409	0.294393139297785	0.709236230763488	OK
F2rl2	F2rl2	0.145829332812083	-0.00537740347593279	0.00963682220755083	-0.558005882034369	0.576840367602679	NaN	Low
Sv2c	Sv2c	9.53739573644144	-0.0233482914038739	0.0609395806656812	-0.383138366703969	0.701617173603033	NaN	Low
Poc5	Poc5	518.275112777133	0.0589183982488426	0.0828264312767547	0.711347782834851	0.476868748339457	0.829299896576034	OK
Ankdd1b	Ankdd1b	0.291658665624167	-0.00676342533283624	0.0108014722247256	-0.626157730365134	0.531211489269335	NaN	Low
Polk	Polk	346.50122037077	0.0880453119612573	0.0910808866576098	0.966671660677133	0.333708198410725	0.738189847150193	OK
Col4a3bp	Col4a3bp	3436.37851594763	0.0539577623775965	0.0649993789315327	0.830127352977221	0.406466783493847	0.786496454390032	OK
Hmgcr	Hmgcr	6228.03738999108	0.0466453685052923	0.0787262420984541	0.592500889944145	0.553515224983982	0.862402424194419	OK
Gcnt4	Gcnt4	213.326574024745	0.0401973691913287	0.0968835571185163	0.414903936094706	0.678212228290678	0.909580286873646	OK
1700029F12Rik	1700029F12Rik	0	NaN	NaN	NaN	NaN	NaN	Low
Fam169a	Fam169a	788.838886397507	0.071626649948491	0.0799104775187775	0.896336152310691	0.370073256195656	0.767997851294519	OK
Nsa2	Nsa2	947.646033257766	-0.0256698451905366	0.0697082535555851	-0.36824685573377	0.71268917538311	0.922582141396126	OK
Gfm2	Gfm2	1387.06189801209	0.0412907828653499	0.0704583939696929	0.586030713148398	0.557854875635816	0.863828477425381	OK
Hexb	Hexb	1464.80913560517	0.115585713538965	0.0663139489179581	1.74300754856213	0.0813322962656448	0.421257999897572	OK
Enc1	Enc1	903.548824709535	0.000529006516683627	0.0870358030046915	0.00607803338880107	0.995150460858058	0.9992779267457	OK
Lincenc1	Lincenc1	0.545607051391582	0.00988843996655056	0.0151606061637982	0.652245685938535	0.514242692050773	NaN	Low
Gm5086	Gm5086	2.23414051255782	-0.0248703050600532	0.0310994376647936	-0.799702725435703	0.423883053506671	NaN	Low
Arhgef28	Arhgef28	1075.65271031398	-0.215153779814498	0.0677666367873317	-3.17492190869238	0.00149876830194604	0.0450659939630459	OK
Utp15	Utp15	775.530511435731	-0.0215971328755246	0.0839482634350032	-0.257267178519377	0.796972527645801	0.951990355943493	OK
Ankra2	Ankra2	645.700614850085	-0.0114541217712668	0.0843096490775011	-0.135857780178134	0.891933712472502	0.977679217920111	OK
Btf3	Btf3	2249.08046397726	-0.185812278214947	0.0602842170440079	-3.08227073894487	0.00205427903621449	0.0547620137599096	OK
Foxd1	Foxd1	0.751498985942568	0.018430408394282	0.0154069624085258	1.19623894091434	0.231603328651247	NaN	Low
2310005E17Rik	2310005E17Rik	0	NaN	NaN	NaN	NaN	NaN	Low
Tmem174	Tmem174	0.149198534713388	0.00720466769899022	0.00966413032287554	0.745506057791498	0.455965850402673	NaN	Low
Tmem171	Tmem171	0.701648181027071	-0.0149905995702293	0.016033008919418	-0.934983548351536	0.349796777892309	NaN	Low
Fcho2	Fcho2	1404.91805965253	0.0957939060732044	0.0690786966973527	1.38673586290859	0.165522320684583	0.573872499965739	OK
Tnpo1	Tnpo1	6082.60627676756	0.156244801954807	0.0519039820923052	3.01026618105994	0.00261018831004249	0.0631545029474223	OK
1700024P04Rik	1700024P04Rik	0	NaN	NaN	NaN	NaN	NaN	Low
2310020H05Rik	2310020H05Rik	0.879108612861549	0.00955336873329278	0.016733244338137	0.570921486607326	0.568052865265679	NaN	Low
Zfp366	Zfp366	16.3995544420853	0.0033611705953647	0.0662424486326736	0.0507404340380442	0.959532356426734	0.992833254437736	OK
Ptcd2	Ptcd2	607.620946955587	-0.00301988220390967	0.0788458967788512	-0.0383010699006939	0.969447637756335	0.99532641020045	OK
Mrps27	Mrps27	373.660844372076	0.041482511925486	0.0902620665133101	0.459578575229817	0.645818740330184	0.894740566695668	OK
6430562O15Rik	6430562O15Rik	49.7147903018624	0.0791651418922711	0.0982877922518881	0.80544226376954	0.420564511168379	0.795212211974756	OK
Map1b	Map1b	10747.9464896698	0.0877469472883897	0.0644279690536533	1.36193874457407	0.173217217484831	0.583915436942863	OK
Cartpt	Cartpt	95.1548654996047	-0.0629410783715084	0.103374381582114	-0.608865343697479	0.542613697230005	0.858591234633322	OK
Mccc2	Mccc2	605.667054879662	0.0553071340206955	0.0783709966045017	0.705709208979468	0.480368992911968	0.831988101900423	OK
Bdp1	Bdp1	1307.14720322193	0.0732998181407942	0.063289530675082	1.1581665618142	0.246796071153522	0.670885079355362	OK
Serf1	Serf1	94.8269848378628	-0.0250505192332056	0.104304062693179	-0.240168202334497	0.81019986319783	0.955990814284616	OK
Smn1	Smn1	433.324205775286	-0.124696025339153	0.0845361262596791	-1.47506197475988	0.140195882306065	0.535898071720568	OK
Naip2	Naip2	1604.32043300618	-0.0816191706768989	0.0590310712778249	-1.38264762793758	0.166772937648615	0.575475414906554	OK
Naip5	Naip5	24.5018683346998	0.0730160512658691	0.0767571330664938	0.951260792956091	0.341472004555142	0.745796319713026	OK
Naip6	Naip6	0.841957782381689	0.0116103831524659	0.0191433914834203	0.606495623438587	0.54418568769534	NaN	Low
Naip7	Naip7	0	NaN	NaN	NaN	NaN	NaN	Low
Naip1	Naip1	1.30330432442604	-0.00837104301247518	0.0248387208095418	-0.337015866342821	0.736104939459772	NaN	Low
Gtf2h2	Gtf2h2	312.152553282381	0.0787876463960675	0.0950923953420496	0.828537824845683	0.407365982902519	0.787001044475936	OK
Ocln	Ocln	500.019738302645	-0.117992728347905	0.0806280148533682	-1.46342097796268	0.143352221918723	0.539879448984474	OK
Marveld2	Marveld2	536.192558094235	-0.113373698251385	0.0820960627845148	-1.38098825212808	0.167282572827518	0.575725923965752	OK
Rad17	Rad17	1021.57357039725	-0.0041859224614709	0.0733497619958652	-0.0570679760584209	0.954491046236753	0.992081045644147	OK
Ak6	Ak6	195.226337635643	-0.0396516839172514	0.100698434145926	-0.393766638513868	0.693753337195148	0.915399293770018	OK
Taf9	Taf9	884.97768031445	-0.0524266043261491	0.0798201541086471	-0.656809109323301	0.511303666214044	0.843788156574282	OK
Ccdc125	Ccdc125	8.63926656058036	-0.0348558439223946	0.0561185263564992	-0.62111117638708	0.534526476139722	NaN	Low
Cdk7	Cdk7	924.068465500427	0.114742795639553	0.0775921831088606	1.47879323718177	0.139195583878249	0.533667954852099	OK
Mrps36	Mrps36	178.818973513321	-0.0426558316381681	0.102038842318201	-0.418035237063439	0.675921354266815	0.908393121891505	OK
Cenph	Cenph	12.3073487561124	-0.10134054482041	0.0656790773704622	-1.54296541421858	0.122839167705766	0.50814307394107	OK
Ccnb1	Ccnb1	2.75903197788859	0.0131963217602156	0.0296664063260984	0.444823738175742	0.656447138092249	NaN	Low
Slc30a5	Slc30a5	3372.88026211647	0.163797109923064	0.0529909759845361	3.09103780181108	0.00199458239327682	0.0538023789331028	OK
5930438M14Rik	5930438M14Rik	0.908975868408254	-0.00377236456364106	0.0167442201382345	-0.225293536067832	0.821750927895297	NaN	Low
4933416M06Rik	4933416M06Rik	0	NaN	NaN	NaN	NaN	NaN	Low
4922502H24Rik	4922502H24Rik	0	NaN	NaN	NaN	NaN	NaN	Low
Pik3r1	Pik3r1	2618.02841093761	0.207417369122222	0.0662987380808435	3.12852665263856	0.00175685076774177	0.0496214331857178	OK
Cd180	Cd180	23.1042799408177	0.134708407465445	0.0786832904805052	1.71203322386246	0.0868905459234042	0.434071188829318	OK
Mast4	Mast4	3578.01513871945	0.0281587467556584	0.0660366200045863	0.426411084542225	0.669808325782408	0.90472275793832	OK
1700099I09Rik	1700099I09Rik	0.277925437025611	0.00892835911723871	0.010750896560267	0.830475771689218	0.406269840708767	NaN	Low
Srek1	Srek1	1634.11752049706	0.311004959012231	0.0714937539306374	4.3500997207947	1.36075635936948e-05	0.00141497886468176	OK
Erbb2ip	Erbb2ip	3477.21145735911	-0.00707726804121554	0.0635438194808389	-0.11137618259396	0.911318046075962	0.980717386080177	OK
Nln	Nln	338.561669202356	-0.16545052838168	0.0901301660854947	-1.83568427272994	0.0664043652969908	0.382316257005752	OK
Sgtb	Sgtb	407.707022399451	0.17928892237685	0.0860076569141122	2.08456931405408	0.0371084123368717	0.2843030331006	OK
Trappc13	Trappc13	1530.83986926247	-0.0244846249158035	0.0612272042684817	-0.3998978102681	0.689231785171351	0.913853773854587	OK
Trim23	Trim23	788.968413888624	-0.0400740117381668	0.0766806646851171	-0.522609081477417	0.601246319470713	0.881111667017809	OK
Ppwd1	Ppwd1	315.637730618914	0.0868684626533298	0.0914291693923363	0.950117596284443	0.342052503152523	0.746824683113267	OK
Cenpk	Cenpk	13.1637965397425	0.00650254584492459	0.0629834307724719	0.103242166474149	0.917770774689043	0.982464262938432	OK
Adamts6	Adamts6	182.889240831977	0.23720385633628	0.101273429819209	2.34221213559896	0.0191698155656332	0.201627433838548	OK
Cwc27	Cwc27	647.978860917682	0.00788884569273747	0.0796402594558355	0.0990560019095899	0.921093805603069	0.982909351567594	OK
Srek1ip1	Srek1ip1	386.345462391677	0.120491428243924	0.0929567572220225	1.29620946174075	0.194903330653299	0.610451908081002	OK
Fam159b	Fam159b	400.463392949285	0.336564637756165	0.0919504751004511	3.66028166128	0.0002519381551269	0.011916324823398	OK
Rgs7bp	Rgs7bp	482.767118994618	-0.0241862274939938	0.0909360310911179	-0.265969684445094	0.790262556655973	0.950967892823998	OK
4933425L06Rik	4933425L06Rik	0.145829332812083	-0.00537740347593279	0.00963682220755083	-0.558005882034369	0.576840367602679	NaN	Low
Rnf180	Rnf180	118.149394647004	-0.0498946802762194	0.104492517640228	-0.477495244664395	0.633009506252236	0.88987156802559	OK
Htr1a	Htr1a	0	NaN	NaN	NaN	NaN	NaN	Low
Ipo11	Ipo11	427.279800617658	-0.020471711060816	0.0850703694081232	-0.240644435932838	0.809830707121395	0.955850677216108	OK
Dimt1	Dimt1	201.456110475208	0.013309415441415	0.100864227007	0.131953774260237	0.895020854737051	0.977800423756234	OK
Kif2a	Kif2a	771.986687489931	-0.0419240402720061	0.0730996400909438	-0.573519106521565	0.566293266106685	0.866525998201481	OK
3830408C21Rik	3830408C21Rik	28.0083256881822	-0.0432180083675886	0.0816112428608188	-0.52955949269506	0.596417385762872	0.878859239391787	OK
AI197445	AI197445	3.21354056837534	0.0147366500451483	0.0350632373241758	0.420287776308309	0.674275238516615	NaN	Low
1700006H21Rik	1700006H21Rik	0	NaN	NaN	NaN	NaN	NaN	Low
Zswim6	Zswim6	227.379481942867	-0.182624329894543	0.10165392014386	-1.79653012531238	0.0724102460129013	0.396930531665087	OK
Mir325	Mir325	0	NaN	NaN	NaN	NaN	NaN	Low
Smim15	Smim15	559.036443079127	-0.111509069309721	0.0880931026479531	-1.26580930808335	0.205581361815756	0.624244697813737	OK
Ndufaf2	Ndufaf2	184.663019112971	-0.063710731263425	0.100164144795646	-0.636063247915776	0.524735198768257	0.850328645911719	OK
Ercc8	Ercc8	141.609986100578	-0.0913864014365654	0.102960932879683	-0.887583269504339	0.374764956437098	0.769527922307228	OK
Elovl7	Elovl7	234.104379052591	-0.233281377381038	0.103741493131357	-2.2486795817143	0.0245328891534105	0.230951635140122	OK
Depdc1b	Depdc1b	0.729146664060417	-0.012979310750927	0.0149284992748396	-0.86943171660947	0.384611041518146	NaN	Low
Pde4d	Pde4d	325.03746756799	0.0364664182571406	0.0970371536611574	0.375798515118005	0.707066691794683	0.919929558321602	OK
Mir582	Mir582	0	NaN	NaN	NaN	NaN	NaN	Low
Mir1904	Mir1904	0	NaN	NaN	NaN	NaN	NaN	Low
Rab3c	Rab3c	196.520100193456	0.14985795392464	0.101830882256252	1.47163562373475	0.141119300313149	0.537413225850073	OK
Gapt	Gapt	0.150299797188514	0.0072173434812194	0.00967258252474958	0.746165097351419	0.455567689242704	NaN	Low
Plk2	Plk2	649.635230871305	0.0972978051707133	0.093621736599525	1.03926511838712	0.2986814527298	0.712920755052625	OK
4930526H09Rik	4930526H09Rik	0	NaN	NaN	NaN	NaN	NaN	Low
Gm38397	Gm38397	0	NaN	NaN	NaN	NaN	NaN	Low
3110015C05Rik	3110015C05Rik	0	NaN	NaN	NaN	NaN	NaN	Low
Actbl2	Actbl2	0	NaN	NaN	NaN	NaN	NaN	Low
Gpbp1	Gpbp1	2581.18026514883	0.0566541802227285	0.0594917327172601	0.952303414862408	0.340943126471398	0.745241142162886	OK
Mier3	Mier3	558.350346366784	-0.0428605892303032	0.0869752972403761	-0.49279037370632	0.622160713184152	0.88538588920601	OK
Map3k1	Map3k1	1299.00360347189	-0.0135669968959309	0.0755406225490943	-0.179598690586824	0.857467632727345	0.96675654146218	OK
Gm15326	Gm15326	3.81695308776854	0.00745438797479331	0.0388722271440835	0.191766423548693	0.847925172917403	NaN	Low
Ankrd55	Ankrd55	3.18178021392856	-0.00142354785916323	0.0350520157777544	-0.0406124391872115	0.967604867301847	NaN	Low
Il6st	Il6st	3231.55673945737	-0.167322335484197	0.0578405590363772	-2.8928201641164	0.00381799834960287	0.0794027076615118	OK
Il31ra	Il31ra	0	NaN	NaN	NaN	NaN	NaN	Low
Ddx4	Ddx4	5.74419292999662	-0.00535188938760071	0.0455237040683979	-0.11756269611892	0.906414164096591	NaN	Low
Slc38a9	Slc38a9	213.777787920781	-0.0349720018557913	0.0979123582904829	-0.357176585942681	0.720959613087766	0.925355229067287	OK
Ppap2a	Ppap2a	177.553536239814	-0.188879792345353	0.101106142005847	-1.86813371174256	0.061743435620542	0.367439528188302	OK
Skiv2l2	Skiv2l2	1415.2800326408	0.0167848795531412	0.0664720022006643	0.252510515667504	0.800646487076661	0.9526077777062	OK
Dhx29	Dhx29	1054.59199224861	-0.104468429681488	0.0666821470797363	-1.56666265644638	0.117193563931908	0.500599162082301	OK
Ccno	Ccno	2.76013062529726	0.0421241439988704	0.033521564808548	1.25662821051029	0.208888294576242	NaN	Low
Mcidas	Mcidas	0	NaN	NaN	NaN	NaN	NaN	Low
Cdc20b	Cdc20b	0	NaN	NaN	NaN	NaN	NaN	Low
Mir449c	Mir449c	0	NaN	NaN	NaN	NaN	NaN	Low
Mir449b	Mir449b	0	NaN	NaN	NaN	NaN	NaN	Low
Mir449a	Mir449a	0	NaN	NaN	NaN	NaN	NaN	Low
Gpx8	Gpx8	19.4929133445546	-0.0183018568340287	0.0793564394670148	-0.230628502953891	0.817603422318601	0.958239683046962	OK
Gzma	Gzma	0	NaN	NaN	NaN	NaN	NaN	Low
1700084D21Rik	1700084D21Rik	0	NaN	NaN	NaN	NaN	NaN	Low
Gzmk	Gzmk	0	NaN	NaN	NaN	NaN	NaN	Low
Esm1	Esm1	1794.13588208061	-0.204533384438009	0.076286329673647	-2.68112760586337	0.00733745303866287	0.117560481803358	OK
4921509O07Rik	4921509O07Rik	0	NaN	NaN	NaN	NaN	NaN	Low
Snx18	Snx18	875.907503158545	-0.0183549463271647	0.071139616650782	-0.25801300585112	0.79639686976241	0.951947893761159	OK
Hspb3	Hspb3	0	NaN	NaN	NaN	NaN	NaN	Low
Arl15	Arl15	253.531313525764	0.0708201983308537	0.0988001827718847	0.716802300805124	0.473496091856359	0.828070180652647	OK
A430090L17Rik	A430090L17Rik	0	NaN	NaN	NaN	NaN	NaN	Low
Ndufs4	Ndufs4	851.888901842717	0.0466216560077671	0.0784416379253943	0.594348323681217	0.552279164021555	0.861601217175936	OK
Fst	Fst	0.272416920638844	-0.00667471569717295	0.0107308228179521	-0.622013410379538	0.533933050042622	NaN	Low
4930544M13Rik	4930544M13Rik	0.279026699500737	0.00893497858577404	0.0107548512918485	0.830785879163777	0.4060946011769	NaN	Low
Mocs2	Mocs2	1500.33958873928	-0.10935288770302	0.071911706419623	-1.52065488565823	0.128346465605256	0.515544859661586	OK
Itga2	Itga2	347.970490470197	0.260297324237733	0.0926787440285197	2.80859788256984	0.00497577538058548	0.0927310078015923	OK
Itga1	Itga1	81.9654682683109	-0.0482426044086654	0.0970774842198895	-0.496949470789657	0.619224684188581	0.884889537768877	OK
Pelo	Pelo	708.632487552297	-0.0267211770368235	0.0786666613463154	-0.339676002254481	0.734100535746362	0.929432199399724	OK
Isl1	Isl1	3742.23265589145	0.274991859953404	0.064731411764946	4.24819809201691	2.15496808040222e-05	0.00199693708783939	OK
Parp8	Parp8	2051.76897696831	0.0992450329835993	0.0551580446457411	1.79928483000099	0.0719736365015647	0.395850791926477	OK
Gm6416	Gm6416	0	NaN	NaN	NaN	NaN	NaN	Low
Emb	Emb	10827.2178512327	0.301807728378918	0.0566531682407308	5.32728773607993	9.96901736962212e-08	2.40328520751795e-05	OK
Hcn1	Hcn1	42.2628827040276	0.0322236330637691	0.0951569569098139	0.338636649491738	0.734883469867297	0.929487709055926	OK
4933413L06Rik	4933413L06Rik	0.128726902312224	0.00694968404805938	0.00949247752099499	0.732125415381645	0.4640920225271	NaN	Low
Mrps30	Mrps30	510.730723002698	-0.126908264370517	0.0829487109768689	-1.52996065732603	0.126026467539212	0.512151712654878	OK
1700003P14Rik	1700003P14Rik	0	NaN	NaN	NaN	NaN	NaN	Low
Gm10732	Gm10732	0	NaN	NaN	NaN	NaN	NaN	Low
Fgf10	Fgf10	0	NaN	NaN	NaN	NaN	NaN	Low
Nnt	Nnt	968.624718341634	0.224862267705413	0.0686916596845999	3.27350174297543	0.00106223735519485	0.0353547620026791	OK
Paip1	Paip1	1510.83954889697	0.0210702790364422	0.0706887299877217	0.298071263129243	0.765648773906898	0.94155445458464	OK
4833420G17Rik	4833420G17Rik	932.240950874139	0.116438738625031	0.0779255151256356	1.49423123398418	0.135115191551314	0.528283335049369	OK
3110070M22Rik	3110070M22Rik	52.5535227965243	0.0373349616267415	0.0965987654204771	0.386495225526218	0.699129937919687	0.917666989240892	OK
Gm7120	Gm7120	211.589904761156	0.00131351822502053	0.10339283417109	0.0127041514583783	0.989863826349401	0.997823920259366	OK
Ccl28	Ccl28	1044.17527459964	-0.0707262618689768	0.0913268994535027	-0.774429683830291	0.438676735440238	0.805235748573901	OK
1700074H08Rik	1700074H08Rik	0.533848834340387	-0.0099815613305449	0.0131059702870552	-0.761604147722183	0.44629629857557	NaN	Low
Hmgcs1	Hmgcs1	3343.92744605657	-0.0469230590902409	0.0999550937745966	-0.469441399315322	0.6387541625608	0.891646607544778	OK
Nim1k	Nim1k	244.257619253731	0.177790785359018	0.096065021282093	1.85073383616851	0.0642078537405967	0.375830646612282	OK
Zfp131	Zfp131	678.593094003348	-0.0696760235962121	0.0754868427344767	-0.923022093284468	0.355995691874789	0.757004888341926	OK
AF067063	AF067063	0	NaN	NaN	NaN	NaN	NaN	Low
Tcstv1	Tcstv1	0	NaN	NaN	NaN	NaN	NaN	Low
B020031M17Rik	B020031M17Rik	0	NaN	NaN	NaN	NaN	NaN	Low
Gm21188	Gm21188	0	NaN	NaN	NaN	NaN	NaN	Low
Gm20767	Gm20767	0	NaN	NaN	NaN	NaN	NaN	Low
AF067061	AF067061	0	NaN	NaN	NaN	NaN	NaN	Low
BC147527	BC147527	0	NaN	NaN	NaN	NaN	NaN	Low
Tcstv3	Tcstv3	0	NaN	NaN	NaN	NaN	NaN	Low
Gm2897	Gm2897	4.32884931306137	-0.000306558117763316	0.0427476674539408	-0.00717134140929731	0.994278146453363	NaN	Low
Gm5795	Gm5795	0	NaN	NaN	NaN	NaN	NaN	Low
D830030K20Rik	D830030K20Rik	0	NaN	NaN	NaN	NaN	NaN	Low
1700110I01Rik	1700110I01Rik	0	NaN	NaN	NaN	NaN	NaN	Low
Gm10413	Gm10413	0	NaN	NaN	NaN	NaN	NaN	Low
Gm3020	Gm3020	0	NaN	NaN	NaN	NaN	NaN	Low
Gm10409	Gm10409	0	NaN	NaN	NaN	NaN	NaN	Low
Gm10408	Gm10408	0	NaN	NaN	NaN	NaN	NaN	Low
Gm3002	Gm3002	0	NaN	NaN	NaN	NaN	NaN	Low
Gm5796	Gm5796	0.747093936042064	0.0218014098426646	0.0167453658825933	1.30193690573982	0.192937955044537	NaN	Low
2610042L04Rik	2610042L04Rik	0.28478404486583	-0.00673243146982027	0.0107768418200864	-0.624712840943068	0.532159543796986	NaN	Low
Gm3264	Gm3264	0	NaN	NaN	NaN	NaN	NaN	Low
4930555G01Rik	4930555G01Rik	0	NaN	NaN	NaN	NaN	NaN	Low
Gm3488	Gm3488	0	NaN	NaN	NaN	NaN	NaN	Low
Gm3317	Gm3317	0	NaN	NaN	NaN	NaN	NaN	Low
Gm3500	Gm3500	2.7996246799033	0.00148558282073417	0.0310393811864933	0.0478612254480323	0.961826841565938	NaN	Low
Gm3383	Gm3383	0	NaN	NaN	NaN	NaN	NaN	Low
LOC100861615	LOC100861615	0.386180706936671	0.0101739267960907	0.0114714790092309	0.886888847366931	0.375138746673237	NaN	Low
Gm3636	Gm3636	20.591548115177	0.0289576565375456	0.0811724446564483	0.356742447022571	0.721284625433214	0.925355229067287	OK
Gm10406	Gm10406	1.78055713177814	-0.0277810340916822	0.0238856289687938	-1.1630857252274	0.244794723154891	NaN	Low
Gm3696	Gm3696	2.16333491458977	-0.024388189515844	0.026857658038765	-0.908053467679248	0.363849973455545	NaN	Low
Gm5797	Gm5797	0	NaN	NaN	NaN	NaN	NaN	Low
4933406F09Rik	4933406F09Rik	0	NaN	NaN	NaN	NaN	NaN	Low
Gm3558	Gm3558	0.717744585352828	-0.000800894922396536	0.018742543749911	-0.0427313887102619	0.965915657841964	NaN	Low
Flnb	Flnb	12452.0759401477	-0.118355510891165	0.0544162636925889	-2.17500252424137	0.0296299272259704	0.253848345076836	OK
Dnase1l3	Dnase1l3	2.9695141697983	0.051401321782646	0.0359811084078788	1.42856415650027	0.153129542447115	NaN	Low
Abhd6	Abhd6	695.918887824183	0.0178220042497254	0.0757497990787512	0.235274607543146	0.813995602256758	0.956985187534854	OK
Rpp14	Rpp14	589.404226215136	0.0128104576001046	0.0783468197618005	0.163509605610701	0.870117210746844	0.971137783268621	OK
Pxk	Pxk	2305.67396054787	0.120272004014747	0.0607938259835929	1.97835885583523	0.0478882378115946	0.324705612478617	OK
Pdhb	Pdhb	2541.85063527981	-0.0336141606234265	0.0530049986916674	-0.634169634055868	0.525970122496843	0.850510022050575	OK
Kctd6	Kctd6	371.801982426554	0.0755197730955718	0.0866151811586902	0.871899961245937	0.383262954843801	0.775261742979707	OK
Acox2	Acox2	3.73618743982694	-0.0352013708859834	0.0400841664054078	-0.878186427278038	0.379842556430658	NaN	Low
Fam107a	Fam107a	40.6137985381763	0.0332392422404486	0.0937271364530585	0.354638405677697	0.722860500304392	0.926653618985475	OK
Oit1	Oit1	23.8015398821276	0.0721995260771274	0.0838366015660742	0.861193377694643	0.389131546776168	0.777692184592864	OK
4930452B06Rik	4930452B06Rik	18.9360742207564	-0.031236846893681	0.0768214824371443	-0.406616038934671	0.684290015364922	0.911787468023559	OK
4930455B14Rik	4930455B14Rik	0	NaN	NaN	NaN	NaN	NaN	Low
Fhit	Fhit	122.639807360088	0.135989679654913	0.104574211593082	1.30041314759393	0.193459406151867	0.609123037509141	OK
Mnd1-ps	Mnd1-ps	0	NaN	NaN	NaN	NaN	NaN	Low
Fhitos	Fhitos	0	NaN	NaN	NaN	NaN	NaN	Low
Mir5124b	Mir5124b	0	NaN	NaN	NaN	NaN	NaN	Low
Ptprg	Ptprg	469.758291023408	-0.340009045588039	0.0902210655498103	-3.76862148009461	0.000164151592203716	0.0086002807269193	OK
3830406C13Rik	3830406C13Rik	525.511997123078	-0.104263553214933	0.0917233706035077	-1.1367174203141	0.255656434524513	0.678734186885442	OK
Fezf2	Fezf2	5.48886006011056	-0.0266793037802703	0.0455473065071033	-0.585749319251394	0.55804398595537	NaN	Low
Cadps	Cadps	6749.9244929055	0.229822355528416	0.0504164469127109	4.55847981366719	5.15252159015285e-06	0.000655959337393104	OK
Gm5087	Gm5087	0.807796162288903	0.0112032893095879	0.0187412009288567	0.597789296007049	0.549980533774971	NaN	Low
Synpr	Synpr	715.442865822227	0.171453817931815	0.0842921734642101	2.03404196244404	0.0419473647712571	0.30410165136459	OK
Sntn	Sntn	0	NaN	NaN	NaN	NaN	NaN	Low
Thoc7	Thoc7	824.143145544315	-0.0817214575758172	0.0740518126973586	-1.10357133200511	0.269779132722024	0.691166324231598	OK
Atxn7	Atxn7	1297.39584562517	0.0685354581996681	0.068815460612813	0.995931111836621	0.319283617516845	0.728889129849919	OK
Psmd6	Psmd6	2771.75800914855	-0.0182020239935584	0.0612670192378977	-0.297093350059688	0.766395241180762	0.94155445458464	OK
Olfr720	Olfr720	0	NaN	NaN	NaN	NaN	NaN	Low
Olfr31	Olfr31	0	NaN	NaN	NaN	NaN	NaN	Low
Il3ra	Il3ra	427.628245329519	0.140990018745282	0.0939494333484331	1.50070110824818	0.133432886307005	0.525337397369022	OK
Slc4a7	Slc4a7	6431.40153969816	0.0976407768904332	0.0699962031848804	1.39494390335052	0.163032756433111	0.570038998271206	OK
Nek10	Nek10	87.5831824228679	0.0466313872501567	0.103420311815858	0.450891961466765	0.652067417402431	0.895946419470714	OK
Lrrc3b	Lrrc3b	5.73618684466173	0.029301204828484	0.0400220288851181	0.732126922215568	0.464091102898151	NaN	Low
Oxsm	Oxsm	474.698405936507	0.0142743416822693	0.0836885523126722	0.170565044893337	0.864565785223224	0.968911158067524	OK
Ngly1	Ngly1	1110.04675023666	-0.032684235811163	0.075999637188066	-0.430057787385007	0.667153605597489	0.904095345747015	OK
Top2b	Top2b	2638.62313171019	0.0534795378772308	0.0541396978347652	0.987806360509267	0.323247491912835	0.731594679962811	OK
Rarb	Rarb	11.4667058161682	0.00776850538633471	0.0657784429467465	0.1181010835514	0.905987564912254	0.98018590711664	OK
Thrb	Thrb	447.688068424664	0.136362344129894	0.0908569302126557	1.50084692285696	0.133395159030877	0.525337397369022	OK
Nr1d2	Nr1d2	3759.32818148078	0.119470263201291	0.0991184162729672	1.20532861292169	0.228076467955864	0.648046182537317	OK
Rpl15	Rpl15	2823.68090132164	0.0187021898358915	0.0568753894581165	0.328827459716367	0.742286106371009	0.933467392073504	OK
Nkiras1	Nkiras1	694.610843246005	0.0380211909524059	0.075491513617773	0.503648544456453	0.614508373052233	0.883346329738663	OK
Ube2e1	Ube2e1	1232.51042196214	-0.0532123320576555	0.0685630419552817	-0.776108097601062	0.437685162891094	0.804934155380382	OK
Ube2e2	Ube2e2	351.377142935682	-0.0591890660703814	0.0953750870341886	-0.62059252485048	0.534867759252244	0.855730270705481	OK
Gm5458	Gm5458	0	NaN	NaN	NaN	NaN	NaN	Low
Nid2	Nid2	345.200480277994	0.118248653184159	0.102010773020848	1.15917809151384	0.246383599741236	0.67057690223279	OK
2700060E02Rik	2700060E02Rik	1246.38025409485	-0.00915655355939049	0.064170627629173	-0.142690727793782	0.886534439929748	0.976407061407844	OK
D14Ertd670e	D14Ertd670e	0	NaN	NaN	NaN	NaN	NaN	Low
Gng2	Gng2	241.524448357258	-0.097460463084494	0.0966889125519765	-1.00797972086099	0.313464197737821	0.724976655286171	OK
Saysd1	Saysd1	328.840954460573	0.0905574169332179	0.0931173582944071	0.972508440874198	0.330797667704784	0.73665617614428	OK
Kcnk5	Kcnk5	64.9443683146638	-0.281125026886519	0.100963512169476	-2.78442202381617	0.00536232128034834	0.097008386649968	OK
Kcnk16	Kcnk16	3215.10492011726	0.240124972531203	0.0558884107564069	4.29650743832747	1.73510148701511e-05	0.00171272119247245	OK
Nudt13	Nudt13	421.391308998514	-0.0628316904550454	0.0898559375120113	-0.699249178126337	0.48439632180988	0.834020804831345	OK
Ecd	Ecd	1754.24215436366	0.125317549446201	0.0631035522459508	1.98590324927773	0.0470440678804586	0.321488230854347	OK
Fam149b	Fam149b	1173.22290540926	0.0983732529704562	0.0760598914452984	1.29336567672076	0.195884615369394	0.611941517681734	OK
Dnajc9	Dnajc9	929.864360314343	-0.13387671010833	0.0732924949829695	-1.82660871538673	0.0677586220404941	0.386357450579996	OK
Mrps16	Mrps16	579.822889551995	-0.105319123187577	0.0790101668838402	-1.33298191032068	0.182537740289261	0.59729260106181	OK
Cfap70	Cfap70	31.6469306622718	-0.0988641915816467	0.0907937902034942	-1.08888715142373	0.276203652901788	0.696675524832278	OK
Anxa7	Anxa7	3731.70791198705	0.0165376832510928	0.0545844455683228	0.302974282854861	0.761909460350692	0.940891538768117	OK
Mss51	Mss51	14.4231307120574	0.10765869562232	0.0715197874163382	1.50529943546402	0.132247110278526	0.523987823215267	OK
Ppp3cb	Ppp3cb	2472.73668744827	0.0753157433164625	0.0626966502946244	1.20127220453626	0.229645628773814	0.649549990688723	OK
1810062O18Rik	1810062O18Rik	5.80479292089761	0.0720531421957046	0.0467943090356509	1.53978429600937	0.12361294109934	NaN	Low
Usp54	Usp54	763.98829744116	-0.00464534090466229	0.0717220073759526	-0.0647686961731611	0.948358165933047	0.991065204168774	OK
Myoz1	Myoz1	0.674317940785689	-0.0013205931288686	0.015039231420235	-0.0878098815004445	0.9300277838041	NaN	Low
Synpo2l	Synpo2l	5.13056695213522	0.0168298405168478	0.0459287541805672	0.366433638732762	0.714041522538661	NaN	Low
Sec24c	Sec24c	7103.85543565254	0.0347530753804259	0.0501340150527441	0.693203513500036	0.488181843562387	0.835567975781497	OK
Mir6946	Mir6946	0.128726902312224	0.00694968404805938	0.00949247752099499	0.732125415381645	0.4640920225271	NaN	Low
Fut11	Fut11	504.407017701032	0.0811416956949031	0.0835572900672048	0.971090561094564	0.331503183690329	0.737348163955838	OK
6230400D17Rik	6230400D17Rik	9.94918546171571	0.0345973716424608	0.0611263397953924	0.565997763947068	0.571395300567304	NaN	Low
Chchd1	Chchd1	452.582582350558	0.0185378927783847	0.0836817967907755	0.221528378803025	0.824681042360194	0.96015255515356	OK
Zswim8	Zswim8	6424.75331959963	0.0757643225117714	0.0489942297746734	1.54639276625462	0.122009740108778	0.50814307394107	OK
Ndst2	Ndst2	722.157781514568	-0.053363658848709	0.0777592236180258	-0.686267896794412	0.492544189193421	0.836221239808024	OK
Camk2g	Camk2g	818.306687689137	-0.102367494820201	0.0711738844857056	-1.43827325935485	0.150356536038083	0.551009962262092	OK
Plau	Plau	323.108425796546	0.184794808185529	0.102701387705264	1.7993409077963	0.0719647708434323	0.395850791926477	OK
Vcl	Vcl	1179.14026748317	-0.14503260480583	0.0722343506651991	-2.00780658329781	0.0446638490037987	0.312346090106107	OK
Ap3m1	Ap3m1	2162.4082890925	-0.0130827422828185	0.0567053199621251	-0.230714548327331	0.817536570485389	0.958239683046962	OK
Adk	Adk	1420.24471209957	0.031644520147343	0.0698104863233682	0.453291787723164	0.650338645512051	0.895657897475474	OK
Kat6b	Kat6b	1425.04527065815	0.0626230992002921	0.0656392956705625	0.954048920856671	0.340058879862637	0.744878380865477	OK
Dupd1	Dupd1	0	NaN	NaN	NaN	NaN	NaN	Low
Dusp13	Dusp13	1.68715360412878	-0.00803576561688422	0.0258522553216805	-0.310834219950828	0.755926653629082	NaN	Low
Samd8	Samd8	1378.22323470597	0.162662792164322	0.0709117467822633	2.29387653732157	0.0217975914768096	0.216235003695472	OK
Vdac2	Vdac2	3017.29771421672	-0.0719873878165789	0.0541734418354668	-1.32883171859776	0.183903495109948	0.598636298193002	OK
Comtd1	Comtd1	332.578538990044	-0.240995997140621	0.0911270845284596	-2.64461436890759	0.00817840634358394	0.124525869835502	OK
Zfp503	Zfp503	73.8016492029134	-0.124252236509698	0.0997902247649748	-1.24513434860314	0.213082369989934	0.630161919121378	OK
1700112E06Rik	1700112E06Rik	5.763213931986	0.0909074398191521	0.0482588667503384	1.88374584694355	0.0595993617175837	NaN	Low
4930405A10Rik	4930405A10Rik	0	NaN	NaN	NaN	NaN	NaN	Low
Gm10248	Gm10248	0	NaN	NaN	NaN	NaN	NaN	Low
Kcnma1	Kcnma1	2258.63604484395	0.171083993033885	0.0536456931516488	3.1891468444681	0.0014269337244995	0.0436590924384518	OK
4930519K11Rik	4930519K11Rik	5.37979888745128	-0.0514092359014147	0.0403441268555073	-1.27426815024494	0.202568399984561	NaN	Low
Mir7210	Mir7210	0	NaN	NaN	NaN	NaN	NaN	Low
Dlg5	Dlg5	2028.59140904596	-0.0617554037030613	0.0559301172896076	-1.1041529447058	0.269526797713468	0.6907796873853	OK
E330034G19Rik	E330034G19Rik	0	NaN	NaN	NaN	NaN	NaN	Low
Polr3a	Polr3a	1050.12816699938	0.110031478312306	0.0670459014955578	1.6411365327021	0.100769076724128	0.46531402140206	OK
Rps24	Rps24	3970.24138745509	-0.04751832676067	0.0566997716025868	-0.838069103588808	0.40199189402597	0.783395362005974	OK
4930572O13Rik	4930572O13Rik	0.257453804624448	0.00879680776585079	0.0106719609226331	0.824291602042367	0.40977388918024	NaN	Low
Zmiz1	Zmiz1	4047.95688519233	0.00918474678462191	0.0541491758514812	0.169619327352526	0.865309521776518	0.969106824438027	OK
Mir3075	Mir3075	0	NaN	NaN	NaN	NaN	NaN	Low
4931406H21Rik	4931406H21Rik	6.24101199588832	0.0455439531510133	0.0516319100259182	0.882089256975989	0.37772854129452	NaN	Low
Israa	Israa	2.34219709968773	-0.0158314529702366	0.0321378272178715	-0.492611179433838	0.622287347326121	NaN	Low
Ppif	Ppif	455.571590376063	-0.0684732642593667	0.095253782230775	-0.718850870335772	0.472232810207022	0.827552184876754	OK
Ppifos	Ppifos	0.128726902312224	0.00694968404805938	0.00949247752099499	0.732125415381645	0.4640920225271	NaN	Low
Zcchc24	Zcchc24	38.2382369263506	0.0996324097496947	0.093627408776766	1.06413721207693	0.287266545530786	0.705325321416793	OK
Anxa11	Anxa11	1627.33724826128	-0.11743924685826	0.0687138630654505	-1.70910558101497	0.0874313939807651	0.435303526610374	OK
Plac9b	Plac9b	0	NaN	NaN	NaN	NaN	NaN	Low
Plac9a	Plac9a	0	NaN	NaN	NaN	NaN	NaN	Low
Tmem254a	Tmem254a	0	NaN	NaN	NaN	NaN	NaN	Low
Tmem254b	Tmem254b	0	NaN	NaN	NaN	NaN	NaN	Low
Tmem254c	Tmem254c	0	NaN	NaN	NaN	NaN	NaN	Low
Cphx2	Cphx2	0	NaN	NaN	NaN	NaN	NaN	Low
Cphx1	Cphx1	0	NaN	NaN	NaN	NaN	NaN	Low
Duxbl2	Duxbl2	0	NaN	NaN	NaN	NaN	NaN	Low
Duxbl3	Duxbl3	0	NaN	NaN	NaN	NaN	NaN	Low
Duxbl1	Duxbl1	0	NaN	NaN	NaN	NaN	NaN	Low
4933413J09Rik	4933413J09Rik	0	NaN	NaN	NaN	NaN	NaN	Low
Slmap	Slmap	2088.98110405382	0.0522462848911433	0.0638215819390097	0.818630364585319	0.412997337327643	0.790434162342141	OK
Dennd6a	Dennd6a	1387.36290253354	-0.0353591440716658	0.0663851133024202	-0.532636645667617	0.594285129719459	0.878519079870003	OK
Arf4	Arf4	6072.15638019863	0.048297054789141	0.0489930888439643	0.985793219589805	0.324234593696104	0.731702984489596	OK
Pde12	Pde12	603.897346530773	-0.0436724057599607	0.0781503992093185	-0.558825114162095	0.576281080934019	0.869811170110782	OK
Mir7672	Mir7672	0	NaN	NaN	NaN	NaN	NaN	Low
Asb14	Asb14	0.8749759968725	-0.0150700178884333	0.016073478229122	-0.937570429599322	0.34846521373198	NaN	Low
Appl1	Appl1	1513.57962294864	0.00720042770370159	0.0638452058615396	0.112779457854942	0.910205404680651	0.980617677771161	OK
Hesx1	Hesx1	3.70142997682597	0.00714007662957439	0.0345102165032556	0.206897474227692	0.836089929116032	NaN	Low
Il17rd	Il17rd	91.2815528874905	0.151877450744093	0.102559192948226	1.48087603244659	0.138639610875395	0.532285450773571	OK
Arhgef3	Arhgef3	726.46451661271	-0.00727363876202371	0.0815408824246722	-0.0892023552571083	0.928921093617328	0.985727221704575	OK
Fam208a	Fam208a	1755.65369167108	0.0755743682258812	0.0724486619974848	1.04314373988722	0.296881725390118	0.710492421515141	OK
Ccdc66	Ccdc66	641.359142604112	-0.138938192552611	0.0790614338886018	-1.75734470928489	0.0788590714447835	0.415558325423923	OK
Erc2	Erc2	496.340024866492	0.130973514915386	0.088652833521417	1.47737539470461	0.139575038014696	0.534821706845624	OK
Wnt5a	Wnt5a	28.2686908525044	0.0250209325015878	0.0866780440924148	0.288665171942631	0.772837617336875	0.943633706869617	OK
Cacna2d3	Cacna2d3	32.9154860986398	0.0254662736131676	0.0859732514336092	0.296211591262583	0.767068497299205	0.94155445458464	OK
Lrtm1	Lrtm1	0	NaN	NaN	NaN	NaN	NaN	Low
Selk	Selk	4573.00920368475	0.0434189826426596	0.0594118811660314	0.730813126777146	0.46489330447898	0.821940539672846	OK
Actr8	Actr8	1314.58865895874	0.107396360635791	0.0716976604180264	1.49790606847736	0.13415765679995	0.526049395776892	OK
Mir6947	Mir6947	0	NaN	NaN	NaN	NaN	NaN	Low
Il17rb	Il17rb	0.145829332812083	-0.00537740347593279	0.00963682220755083	-0.558005882034369	0.576840367602679	NaN	Low
Chdh	Chdh	13.9901016751912	-0.0333939356762907	0.0588186384266279	-0.567744112573216	0.57020873347747	0.867532245135973	OK
Cacna1d	Cacna1d	4871.95721862631	0.0493550612983731	0.0581261444358687	0.84910261599799	0.395824194887586	0.78060179396156	OK
4831407H17Rik	4831407H17Rik	2.06014312701674	-0.0058889937369413	0.0232751095804946	-0.253016799623427	0.800255231265856	NaN	Low
Dcp1a	Dcp1a	1002.53339776787	0.149801740565358	0.0732361353412607	2.04546211876586	0.0408093201771631	0.299587044312146	OK
Tkt	Tkt	3205.90013009499	-0.188430901955312	0.0638739029862657	-2.95004521636682	0.00317727426266869	0.0707290201332748	OK
Mir3076	Mir3076	0	NaN	NaN	NaN	NaN	NaN	Low
Prkcd	Prkcd	629.139026545943	-0.137604107970917	0.0805941493509992	-1.70737093298958	0.0877531294619971	0.435596327574088	OK
Rft1	Rft1	483.498114913396	-0.103717019289941	0.0918846517200834	-1.12877414615341	0.258993121662827	0.681868492679981	OK
Sfmbt1	Sfmbt1	1961.13571903334	-0.0474031605531705	0.0585090830700106	-0.810184642552833	0.417834062625676	0.793715744120341	OK
Tmem110	Tmem110	236.9088869492	-0.262186618071242	0.0982355747997078	-2.66895794732014	0.00760869759441648	0.119444678342567	OK
Mustn1	Mustn1	12.7085239349608	-0.0388728254860846	0.0635468579725977	-0.611719079845728	0.540723636033761	0.857995891312002	OK
Itih4	Itih4	3.04751202475396	-0.0258984441517319	0.0307733404579701	-0.841587028457428	0.400019152535312	NaN	Low
Itih3	Itih3	0	NaN	NaN	NaN	NaN	NaN	Low
Itih1	Itih1	31.5007407791945	0.159957322293037	0.0874224111766204	1.82970613759295	0.0672938926437134	0.385320473136891	OK
Nek4	Nek4	540.650637107604	-0.0204821834838007	0.0871354309143332	-0.235061481522226	0.814161014413553	0.956985187534854	OK
Spcs1	Spcs1	3439.28444288272	0.0547350933877086	0.0597438067878473	0.916163470835984	0.359581161686404	0.759039795617052	OK
Glt8d1	Glt8d1	1683.41163063926	0.061265484641346	0.0620737924444255	0.986978275835117	0.323653288600254	0.731627754500669	OK
Gnl3	Gnl3	1116.53878812623	-0.0518877051687464	0.0687443467011	-0.754792323423391	0.450373600647333	0.812368307389173	OK
Snord69	Snord69	1.70073324005003	0.0281949375875513	0.025104172596592	1.12311758051643	0.261387560484311	NaN	Low
Snord19	Snord19	2.1575346148395	0.0421249743831989	0.0282845364365962	1.48932878845754	0.136400810457227	NaN	Low
Pbrm1	Pbrm1	3793.06636771488	0.0782506096711757	0.0561546244037714	1.39348469519672	0.163473269972847	0.570543910727678	OK
Smim4	Smim4	286.003401398091	0.108624832167732	0.0943375515555764	1.15144849931513	0.249547771016493	0.671806272092227	OK
Nt5dc2	Nt5dc2	1053.6600494005	0.0144905056387729	0.0658150247123969	0.220170176978502	0.825738622074975	0.960183770151075	OK
Stab1	Stab1	459.091768473685	0.229278925103264	0.0990078433933284	2.31576526914547	0.0205710885062938	0.209431515420578	OK
Nisch	Nisch	16360.6464819097	0.142372239265697	0.0532656468060083	2.67287168752896	0.00752050099984151	0.118569750717409	OK
Tnnc1	Tnnc1	60.3482251893618	-0.00924018768439499	0.0947329068611582	-0.0975393661036658	0.922298073624705	0.983175319597221	OK
Sema3g	Sema3g	71.7194031405227	-0.0370281064690559	0.103091473068592	-0.359177198335495	0.719462533170367	0.925031273185591	OK
Phf7	Phf7	258.076380832306	0.0250600244732342	0.0962895034735967	0.260257074439124	0.794665481553964	0.95160175638071	OK
Bap1	Bap1	2251.78788380208	-0.0661765139944364	0.0610236912821018	-1.08443970864552	0.278169885579859	0.698218201836898	OK
Dnah1	Dnah1	2.56266019902881	0.0425292315958883	0.0321337238062403	1.32350772205334	0.185666590011166	NaN	Low
Capn7	Capn7	2794.77224065461	0.128415749516927	0.0563496922217303	2.27890773585104	0.0226725504753924	0.220603916125568	OK
Sh3bp5	Sh3bp5	375.401439735613	-0.0341159589186314	0.0974931958358764	-0.349931691397864	0.726389962548667	0.927265438946296	OK
Mettl6	Mettl6	310.65057838181	-0.0653302735293898	0.0916465359062879	-0.712850440917838	0.475938308981415	0.828951751047799	OK
Eaf1	Eaf1	4618.14635063276	-0.256198454807103	0.0609900928050536	-4.20065691039372	2.66141641417574e-05	0.00230826807362918	OK
Colq	Colq	0.918190746685426	0.0170533713727268	0.0173735639938705	0.981570124514655	0.326311671692637	NaN	Low
Hacl1	Hacl1	360.731605148937	-0.0973981294279596	0.0930402758229586	-1.04683835646934	0.295174136556534	0.709285886044518	OK
Btd	Btd	420.18731072297	-0.0585819339386531	0.0912754462191033	-0.6418148183908	0.520993427010513	0.84827503486762	OK
Ankrd28	Ankrd28	1144.46559585527	0.00904034964012954	0.076755591231284	0.117780991522672	0.906241191267897	0.98018590711664	OK
Galnt15	Galnt15	4.95406794276445	0.032538907226489	0.0440130264504959	0.739301744293533	0.459723790372709	NaN	Low
Dph3	Dph3	1021.35567922944	-0.0275558811662914	0.0766167131517467	-0.359658879019181	0.719102246728038	0.92498685598955	OK
Oxnad1	Oxnad1	592.852873859483	0.00708589796034566	0.0775778493269031	0.0913391905270097	0.927223078584585	0.985254802930329	OK
Msmb	Msmb	0	NaN	NaN	NaN	NaN	NaN	Low
Ncoa4	Ncoa4	1037.61814633288	-0.125613826291508	0.0694059142294781	-1.8098432631575	0.0703200967047746	0.39274307392884	OK
Timm23	Timm23	373.042920638085	-0.0380432159360903	0.0905634086087478	-0.420072703981855	0.674432342405999	0.907500278466981	OK
Parg	Parg	1265.66492017314	0.0660263008976446	0.0665618112602696	0.991954690647901	0.321219628399208	0.730859157851013	OK
Ogdhl	Ogdhl	4861.20444326561	0.037035966731669	0.053142788192321	0.696914256693452	0.485856455108199	0.834910638511907	OK
1700024G13Rik	1700024G13Rik	0	NaN	NaN	NaN	NaN	NaN	Low
Chat	Chat	0.514907609248895	0.0132770012862785	0.0130941320430291	1.01396573997028	0.310599100323112	NaN	Low
Slc18a3	Slc18a3	1.41599592543446	0.0314889560882068	0.0200684876213709	1.56907469473057	NaN	NaN	Low
Ercc6	Ercc6	1002.34788547196	-0.00874256270392418	0.0724089148484287	-0.120738761549247	0.903897956289691	0.98018590711664	OK
Prrxl1	Prrxl1	0	NaN	NaN	NaN	NaN	NaN	Low
3425401B19Rik	3425401B19Rik	132.494409175403	-0.205543178164558	0.104497092923	-1.96697508433097	0.0491860832846432	0.329730721704434	OK
1810011H11Rik	1810011H11Rik	7.02182247961707	0.0650709690172611	0.0496014940090943	1.31187518273805	0.189562252303452	NaN	Low
Fam170b	Fam170b	0	NaN	NaN	NaN	NaN	NaN	Low
Vstm4	Vstm4	8.17776378168679	0.0167945189339429	0.0528156628034237	0.317983682159797	0.750497314755085	NaN	Low
Wdfy4	Wdfy4	22.7895127685184	0.263609577406257	0.0781510352549617	3.37307850812534	0.000743327551188452	0.0268583763986448	OK
Lrrc18	Lrrc18	73.3113916098371	-0.119227107846601	0.10190452487838	-1.16998835909294	0.242005653490239	0.665039542433738	OK
Arhgap22	Arhgap22	14.0999692921047	0.0550550803395865	0.0542692576560427	1.01448007062349	0.310353734328928	0.722056117682093	OK
Mapk8	Mapk8	710.131738317002	0.0423851093624481	0.0815865140535705	0.519511218908282	0.603404291479505	0.881511251505883	OK
Ptpn20	Ptpn20	0	NaN	NaN	NaN	NaN	NaN	Low
4930503F20Rik	4930503F20Rik	0	NaN	NaN	NaN	NaN	NaN	Low
Gdf10	Gdf10	3.5376389158557	-0.0320928127350455	0.0354817264330382	-0.904488477910219	0.365736441268879	NaN	Low
Gdf2	Gdf2	0.298397069426775	0.00905329338254352	0.0108252684833214	0.83631120987826	0.402979848428655	NaN	Low
Rbp3	Rbp3	72.2395640359443	0.00484429035341991	0.101411088129253	0.0477688430602937	0.961900467833614	0.99350629555851	OK
Zfp488	Zfp488	0.43748799843625	-0.00832747553280314	0.0119782367059248	-0.695217145665863	0.486919228889592	NaN	Low
Gm5460	Gm5460	0	NaN	NaN	NaN	NaN	NaN	Low
A630023A22Rik	A630023A22Rik	0	NaN	NaN	NaN	NaN	NaN	Low
Antxrl	Antxrl	0	NaN	NaN	NaN	NaN	NaN	Low
Anxa8	Anxa8	0.257453804624448	0.00879680776585079	0.0106719609226331	0.824291602042367	0.40977388918024	NaN	Low
Npy4r	Npy4r	0	NaN	NaN	NaN	NaN	NaN	Low
Gprin2	Gprin2	5.59798128917699	-0.0402431574734592	0.0448796676709847	-0.89669018426081	0.36988425981224	NaN	Low
Syt15	Syt15	0.875158313594816	-0.0116674234408995	0.0182328504913043	-0.639912198395091	0.522229682966449	NaN	Low
Fam35a	Fam35a	334.981138162478	0.0364569224824627	0.0921915612374962	0.395447500759266	0.692512659099692	0.915228770436812	OK
Glud1	Glud1	4667.6129765713	-0.00619212018560569	0.0542749020070506	-0.114088095171527	0.909167959280315	0.980617677771161	OK
Gm3219	Gm3219	6.81228420797421	0.108364630345156	0.0513124907958431	2.11185675582006	0.0346987374864931	NaN	Low
Fam25c	Fam25c	0	NaN	NaN	NaN	NaN	NaN	Low
Sncg	Sncg	25.0228584236949	-0.0901591540861761	0.0815302773293638	-1.10583647007545	0.268797306495222	0.689673873773332	OK
Mmrn2	Mmrn2	357.412756956459	-0.0963716920246463	0.0958933533826678	-1.00498823562953	0.314902514694541	0.726312572835935	OK
Bmpr1a	Bmpr1a	2969.96741675292	0.0380220866084434	0.0649386865574075	0.585507478270767	0.558206539709279	0.864274776531007	OK
9230112D13Rik	9230112D13Rik	0	NaN	NaN	NaN	NaN	NaN	Low
Ldb3	Ldb3	27.2903164814733	0.182831598586405	0.085968432811101	2.12672945880196	0.0334425683695588	0.26908131502075	OK
Opn4	Opn4	0	NaN	NaN	NaN	NaN	NaN	Low
Mir297-1	Mir297-1	0	NaN	NaN	NaN	NaN	NaN	Low
Wapal	Wapal	3227.36404498129	0.0565161595913084	0.057719302780257	0.979155271616341	0.327503265210051	0.734782401241758	OK
Grid1	Grid1	2.09781607837994	0.0205064376808086	0.0287754558190756	0.712636415205443	0.476070771961192	NaN	Low
Mir346	Mir346	0	NaN	NaN	NaN	NaN	NaN	Low
4930596D02Rik	4930596D02Rik	0	NaN	NaN	NaN	NaN	NaN	Low
4930474N05Rik	4930474N05Rik	0	NaN	NaN	NaN	NaN	NaN	Low
Ccser2	Ccser2	1325.27402492077	0.0167796198971764	0.0765428957828739	0.219218514344878	0.826479833867421	0.960770463982079	OK
Rgr	Rgr	0	NaN	NaN	NaN	NaN	NaN	Low
Lrit1	Lrit1	0	NaN	NaN	NaN	NaN	NaN	Low
Lrit2	Lrit2	0	NaN	NaN	NaN	NaN	NaN	Low
Cdhr1	Cdhr1	3693.89237047165	0.279535001125121	0.0558465590174609	5.00541136362084	5.57428587879132e-07	0.000104017701699857	OK
2610528A11Rik	2610528A11Rik	2.67344007759688	-0.0289308357222206	0.03547504092047	-0.815526493319048	0.414771005937222	NaN	Low
Ghitm	Ghitm	8037.35737868083	-0.261067556926295	0.0549359434619517	-4.75221759151381	2.01197679141308e-06	0.000301177448929989	OK
Nrg3	Nrg3	0.549053216423564	0.00145509186930987	0.0149424552454285	0.0973797040319086	0.92242486195381	NaN	Low
Nrg3os	Nrg3os	0	NaN	NaN	NaN	NaN	NaN	Low
LOC432842	LOC432842	0	NaN	NaN	NaN	NaN	NaN	Low
1700109I08Rik	1700109I08Rik	0	NaN	NaN	NaN	NaN	NaN	Low
Sh2d4b	Sh2d4b	3.92832743244824	-0.0477708926478672	0.0403130667887833	-1.18499773034283	0.236018344289462	NaN	Low
Tspan14	Tspan14	422.984476553654	-0.164320968381006	0.0878435206234863	-1.87061000304526	0.0613991570969019	0.367439528188302	OK
Fam213a	Fam213a	1412.33212756735	-0.0410384784253281	0.0693692185694631	-0.591594936077218	0.55412186565756	0.862540982797205	OK
Dydc2	Dydc2	0	NaN	NaN	NaN	NaN	NaN	Low
Dydc1	Dydc1	0.128726902312224	0.00694968404805938	0.00949247752099499	0.732125415381645	0.4640920225271	NaN	Low
Mat1a	Mat1a	2177.53509936964	0.152809917857087	0.0596695163871142	2.56093776369347	0.010439005484472	0.14495426372016	OK
Sftpa1	Sftpa1	33.2407440980837	0.114997357947049	0.088436269592177	1.30034157339922	0.193483925256816	0.609123037509141	OK
Mbl1	Mbl1	0.800773251510581	-0.0140929580540141	0.0155492746253297	-0.906341832245781	0.364754950360498	NaN	Low
Sftpd	Sftpd	40.8854934994934	0.0311724982555609	0.0882674491684387	0.353159613756087	0.723968783113213	0.926786585496228	OK
Gm10377	Gm10377	0	NaN	NaN	NaN	NaN	NaN	Low
1700091H14Rik	1700091H14Rik	0	NaN	NaN	NaN	NaN	NaN	Low
Gm17026	Gm17026	0	NaN	NaN	NaN	NaN	NaN	Low
1700001F09Rik	1700001F09Rik	0	NaN	NaN	NaN	NaN	NaN	Low
Gm10375	Gm10375	0	NaN	NaN	NaN	NaN	NaN	Low
Ear1	Ear1	0	NaN	NaN	NaN	NaN	NaN	Low
Ear10	Ear10	0	NaN	NaN	NaN	NaN	NaN	Low
Ang3	Ang3	0	NaN	NaN	NaN	NaN	NaN	Low
Ang5	Ang5	0	NaN	NaN	NaN	NaN	NaN	Low
Ang6	Ang6	0	NaN	NaN	NaN	NaN	NaN	Low
Ear2	Ear2	0	NaN	NaN	NaN	NaN	NaN	Low
Ear3	Ear3	0	NaN	NaN	NaN	NaN	NaN	Low
Ear12	Ear12	0	NaN	NaN	NaN	NaN	NaN	Low
4930503E14Rik	4930503E14Rik	0	NaN	NaN	NaN	NaN	NaN	Low
1700047E10Rik	1700047E10Rik	0.149198534713388	0.00720466769899022	0.00966413032287554	0.745506057791498	0.455965850402673	NaN	Low
BC061237	BC061237	0	NaN	NaN	NaN	NaN	NaN	Low
Gm8267	Gm8267	0.800773251510581	-0.0140929580540141	0.0155492746253297	-0.906341832245781	0.364754950360498	NaN	Low
Ptgdr	Ptgdr	0	NaN	NaN	NaN	NaN	NaN	Low
Mir327	Mir327	0	NaN	NaN	NaN	NaN	NaN	Low
4930431P03Rik	4930431P03Rik	0	NaN	NaN	NaN	NaN	NaN	Low
Ptger2	Ptger2	0.973339930306373	0.000400980408294348	0.0199359960094705	0.0201133872671255	0.9839529208113	NaN	Low
Txndc16	Txndc16	1144.8493386731	0.0271724477837691	0.0806458443238017	0.336935498804735	0.736165524177666	0.930072970724185	OK
Gpr137c	Gpr137c	19.1780754072895	0.0860578909032798	0.079018074685032	1.08909121421028	0.27611366388284	0.696675524832278	OK
Ero1l	Ero1l	2905.94745897678	-0.0726565224497798	0.0577126903409106	-1.25893494170165	0.208053831694494	0.627709625267483	OK
Psmc6	Psmc6	1762.02198217028	-0.0541136840980809	0.0680709294407736	-0.794960264868479	0.426636616363522	0.797508705671399	OK
Styx	Styx	98.4540858974556	0.11611123663727	0.10457556243168	1.1103094636773	0.26686569643859	0.688457537378752	OK
Gnpnat1	Gnpnat1	615.695221649679	0.0624209579485441	0.0856471696721728	0.728815186625193	0.466114720603952	0.823277613411664	OK
Fermt2	Fermt2	1555.47842750156	0.00535667881105263	0.0649249862440565	0.0825056595455652	0.934244618014212	0.987120111376075	OK
4930527F14Rik	4930527F14Rik	0	NaN	NaN	NaN	NaN	NaN	Low
Ddhd1	Ddhd1	653.536823591941	-0.0548328521337413	0.0774369215271626	-0.708097004017747	0.478885020002511	0.831067313336077	OK
Mir5131	Mir5131	0	NaN	NaN	NaN	NaN	NaN	Low
Gm15217	Gm15217	0	NaN	NaN	NaN	NaN	NaN	Low
Bmp4	Bmp4	1.69823605137824	0.0244930945159198	0.0234936092439942	1.04254285757226	0.297160066305249	NaN	Low
Rubie	Rubie	0	NaN	NaN	NaN	NaN	NaN	Low
4933425B07Rik	4933425B07Rik	0	NaN	NaN	NaN	NaN	NaN	Low
D330046F09Rik	D330046F09Rik	0.608233896424623	-0.0050956034913107	0.0144275198409792	-0.353186379050223	0.723948718672733	NaN	Low
Cdkn3	Cdkn3	1.12801495557029	-0.0104814226538207	0.0213996560514889	-0.489793977464018	0.624279692836318	NaN	Low
Cnih1	Cnih1	1081.04618185134	-0.0122130544960973	0.0765772488737062	-0.159486723220359	0.873285417770822	0.972681435885048	OK
Gmfb	Gmfb	2139.96621514495	0.0910602470800615	0.0609649759668847	1.49364853566947	0.135267506446537	0.528330555999057	OK
Cgrrf1	Cgrrf1	479.298704618815	0.111506123798017	0.0842191702632104	1.32399931570836	0.185503271975905	0.600168726528056	OK
Samd4	Samd4	162.74702693759	-0.137250247537636	0.104571715902556	-1.31249876080766	0.18935190388239	0.603498276716405	OK
Gm10371	Gm10371	6.20679838040145	0.00174894285398637	0.050250104939892	0.0348047602304196	0.972235424817922	NaN	Low
Gch1	Gch1	8976.69089995041	-0.100329971352495	0.0543376415545945	-1.84641748302034	0.0648316106257042	0.376603923216777	OK
Wdhd1	Wdhd1	167.227840670926	-0.218638026539737	0.102213642792483	-2.13902978669513	0.0324332560786893	0.265667958090142	OK
Socs4	Socs4	329.544623811789	0.0267612690280062	0.0920114980782204	0.290847009199394	0.771168330536042	0.94288462150581	OK
Mapk1ip1l	Mapk1ip1l	1577.3031434534	0.0391352651549539	0.0638302494946981	0.613114713866262	0.539800491831099	0.857611651472269	OK
Lgals3	Lgals3	365.236298435136	0.16833033129424	0.101335685439319	1.66111602802586	0.0966901460076808	0.456144277398795	OK
Dlgap5	Dlgap5	25.3507355873431	-0.0385190760022083	0.0857580150538557	-0.449160069505089	0.653316190154626	0.896853906111104	OK
Fbxo34	Fbxo34	989.534760461098	-0.0200254915673664	0.0720468590450859	-0.277950931279804	0.781050026161833	0.947172208646675	OK
Atg14	Atg14	470.031098748232	-0.0729603296722426	0.0829530258702723	-0.879537893968365	0.379109696201584	0.772514885429946	OK
Ktn1	Ktn1	3327.85859716779	0.0953650009510276	0.0548311891688213	1.73924735896946	0.0819912623696927	0.423536869929035	OK
4930447J18Rik	4930447J18Rik	0	NaN	NaN	NaN	NaN	NaN	Low
Peli2	Peli2	54.701028222149	-0.0882889385861434	0.100805297490679	-0.875836298130136	0.381119034034118	0.774096559836061	OK
Gm6498	Gm6498	0.149198534713388	0.00720466769899022	0.00966413032287554	0.745506057791498	0.455965850402673	NaN	Low
Tmem260	Tmem260	1162.55457432544	-0.0423140354288192	0.0641332226524379	-0.659783395856075	0.509392840136817	0.842630523511957	OK
Otx2	Otx2	0	NaN	NaN	NaN	NaN	NaN	Low
Otx2os1	Otx2os1	0	NaN	NaN	NaN	NaN	NaN	Low
4933429O19Rik	4933429O19Rik	0	NaN	NaN	NaN	NaN	NaN	Low
Exoc5	Exoc5	1959.7936444395	-0.0151710352210658	0.0734979847200028	-0.206414302090884	0.836467299928336	0.963556141562875	OK
Ap5m1	Ap5m1	577.48345487336	-0.10627141254208	0.0843721429813702	-1.25955568730245	0.207829689507655	0.627311329597446	OK
Naa30	Naa30	1000.71971591036	0.0248850352283139	0.0733874985411441	0.33909093133025	0.734541229916823	0.929487709055926	OK
1700011H14Rik	1700011H14Rik	1.1722662417807	-0.00410975264445876	0.0222941713045227	-0.184342023227615	0.853745149004354	NaN	Low
Slc35f4	Slc35f4	18.3991106222717	0.0879235005212852	0.0706296018375931	1.24485340754798	0.213185640168845	0.63019970602933	OK
3632451O06Rik	3632451O06Rik	11.6210992814334	0.000361590991322946	0.0604814019733594	0.00597854843844754	0.995229836921657	0.9992779267457	OK
Olfr722	Olfr722	0	NaN	NaN	NaN	NaN	NaN	Low
Olfr723	Olfr723	0	NaN	NaN	NaN	NaN	NaN	Low
Olfr724	Olfr724	0	NaN	NaN	NaN	NaN	NaN	Low
Olfr725	Olfr725	0	NaN	NaN	NaN	NaN	NaN	Low
Olfr726	Olfr726	0	NaN	NaN	NaN	NaN	NaN	Low
Olfr727	Olfr727	0	NaN	NaN	NaN	NaN	NaN	Low
Olfr728	Olfr728	0	NaN	NaN	NaN	NaN	NaN	Low
Olfr729	Olfr729	0	NaN	NaN	NaN	NaN	NaN	Low
Olfr730	Olfr730	0	NaN	NaN	NaN	NaN	NaN	Low
Olfr731	Olfr731	0	NaN	NaN	NaN	NaN	NaN	Low
Olfr732	Olfr732	0	NaN	NaN	NaN	NaN	NaN	Low
Olfr733	Olfr733	0	NaN	NaN	NaN	NaN	NaN	Low
Olfr734	Olfr734	0	NaN	NaN	NaN	NaN	NaN	Low
Olfr735	Olfr735	0	NaN	NaN	NaN	NaN	NaN	Low
Tlr11	Tlr11	0	NaN	NaN	NaN	NaN	NaN	Low
Olfr736	Olfr736	0	NaN	NaN	NaN	NaN	NaN	Low
Olfr738	Olfr738	0	NaN	NaN	NaN	NaN	NaN	Low
Olfr739	Olfr739	0	NaN	NaN	NaN	NaN	NaN	Low
Olfr740	Olfr740	0	NaN	NaN	NaN	NaN	NaN	Low
Olfr741	Olfr741	0	NaN	NaN	NaN	NaN	NaN	Low
4930413M19Rik	4930413M19Rik	0	NaN	NaN	NaN	NaN	NaN	Low
Olfr742	Olfr742	0	NaN	NaN	NaN	NaN	NaN	Low
Olfr743	Olfr743	0	NaN	NaN	NaN	NaN	NaN	Low
Olfr744	Olfr744	0	NaN	NaN	NaN	NaN	NaN	Low
Olfr745	Olfr745	0.915868198472218	-0.0155909252655407	0.0163457816451052	-0.953819499369705	0.340175017297696	NaN	Low
Olfr746	Olfr746	0	NaN	NaN	NaN	NaN	NaN	Low
Olfr747	Olfr747	0	NaN	NaN	NaN	NaN	NaN	Low
Olfr748	Olfr748	0	NaN	NaN	NaN	NaN	NaN	Low
Olfr749	Olfr749	0	NaN	NaN	NaN	NaN	NaN	Low
Ttc5	Ttc5	859.502426815447	-0.0878008824137363	0.0700381720764868	-1.25361470481913	0.209982083790192	0.62867244233629	OK
Ccnb1ip1	Ccnb1ip1	0	NaN	NaN	NaN	NaN	NaN	Low
Rpph1	Rpph1	6.59708528659668	-0.0121843372945744	0.0491656083590875	-0.247822364071741	0.804271850557297	NaN	Low
Parp2	Parp2	722.819699458557	-0.0473819455033093	0.0757605249137324	-0.625417333859058	0.53169718845732	0.853966650390559	OK
Tep1	Tep1	1472.19735257658	0.0464242410365238	0.0645119470495414	0.719622382515795	0.471757527199404	0.827489188193444	OK
Klhl33	Klhl33	14.7393198461631	-0.0714954279080625	0.066373174872224	-1.07717354255992	0.281402742778107	0.699927725029056	OK
Osgep	Osgep	661.092058061014	-0.000721752091838928	0.0785367146530137	-0.00918999597866718	0.992667547306562	0.998711443763531	OK
Apex1	Apex1	516.03485304527	-0.162802169294355	0.0914687579899003	-1.77986640326232	0.0750978271446591	0.405141329865634	OK
Tmem55b	Tmem55b	1848.61002892749	-0.121489098802208	0.0584324468320788	-2.07913762624625	0.0376047026207014	0.286493992784785	OK
Pnp	Pnp	489.629082439306	-0.0213904737379923	0.0879560766463176	-0.243194950861736	0.807854378098889	0.954638226802454	OK
Pnp2	Pnp2	3.5944009421696	-0.00710055834575242	0.0366867762969788	-0.193545442321602	0.846531820955918	NaN	Low
Rnase10	Rnase10	0	NaN	NaN	NaN	NaN	NaN	Low
Rnase9	Rnase9	0	NaN	NaN	NaN	NaN	NaN	Low
Rnase11	Rnase11	0	NaN	NaN	NaN	NaN	NaN	Low
Rnase12	Rnase12	0	NaN	NaN	NaN	NaN	NaN	Low
Olfr750	Olfr750	0	NaN	NaN	NaN	NaN	NaN	Low
Ang	Ang	1215.328575916	-0.123082157024332	0.0741856188776417	-1.6591107398772	0.0970934795073147	0.456386258746943	OK
Rnase4	Rnase4	12825.0840700008	-0.308071951015189	0.0666289511058994	-4.62369504399885	3.76963949522076e-06	0.000508416130731656	OK
Eddm3b	Eddm3b	3.54622172218474	0.0177787135950461	0.0375387177329056	0.473610039680756	0.635778014809383	NaN	Low
Rnase6	Rnase6	2.41409774323894	-0.0261301638303595	0.0314638123394572	-0.830483081593738	0.406265709414167	NaN	Low
Rnase1	Rnase1	149.888155569213	-0.0707333831996953	0.0397106125837882	-1.78122115468377	0.0748763290466475	0.404866275536016	OK
Rnase2b	Rnase2b	0	NaN	NaN	NaN	NaN	NaN	Low
Ang2	Ang2	0	NaN	NaN	NaN	NaN	NaN	Low
Ear4	Ear4	0	NaN	NaN	NaN	NaN	NaN	Low
Ear14	Ear14	0	NaN	NaN	NaN	NaN	NaN	Low
Rnase2a	Rnase2a	0	NaN	NaN	NaN	NaN	NaN	Low
4930597G03Rik	4930597G03Rik	0	NaN	NaN	NaN	NaN	NaN	Low
Vmn2r88	Vmn2r88	0	NaN	NaN	NaN	NaN	NaN	Low
Vmn2r89	Vmn2r89	0	NaN	NaN	NaN	NaN	NaN	Low
Gm5622	Gm5622	0	NaN	NaN	NaN	NaN	NaN	Low
Gm5800	Gm5800	0	NaN	NaN	NaN	NaN	NaN	Low
Ang4	Ang4	0	NaN	NaN	NaN	NaN	NaN	Low
AY358078	AY358078	0	NaN	NaN	NaN	NaN	NaN	Low
Ear6	Ear6	0	NaN	NaN	NaN	NaN	NaN	Low
Ear7	Ear7	0	NaN	NaN	NaN	NaN	NaN	Low
Mettl17	Mettl17	317.958750738739	0.0364416503283067	0.0907099855703457	0.401738023649514	0.687876837871191	0.913766617176173	OK
Slc39a2	Slc39a2	12.8974358078737	0.0863270993510005	0.0650311504064811	1.32747304655396	0.184352250249942	0.598636298193002	OK
Ndrg2	Ndrg2	32.2346993359544	0.03763349959685	0.0909013292800783	0.414003842351925	0.678871292868128	0.910046812401967	OK
Tppp2	Tppp2	0	NaN	NaN	NaN	NaN	NaN	Low
Rnase13	Rnase13	0	NaN	NaN	NaN	NaN	NaN	Low
Arhgef40	Arhgef40	191.240759962354	0.0742616568138642	0.101066819952839	0.734777811832975	0.462474822250591	0.820000417974678	OK
Gm16617	Gm16617	0	NaN	NaN	NaN	NaN	NaN	Low
Zfp219	Zfp219	1005.73753916212	0.000186313151638583	0.0681883439756779	0.00273233137477336	0.997819917693688	0.999480273588303	OK
Tmem253	Tmem253	1.02605522106688	0.0224150625579016	0.0195865881033537	1.14440873722481	0.252454166426782	NaN	Low
Olfr221	Olfr221	0	NaN	NaN	NaN	NaN	NaN	Low
Snord58b	Snord58b	0.277909424107494	-0.00670089979274999	0.0107517251991558	-0.623239495860269	0.533127150904173	NaN	Low
Hnrnpc	Hnrnpc	3722.34042355789	-0.0463638451407224	0.0638175536275931	-0.726506149252888	0.467528539153098	0.823690317755007	OK
Rpgrip1	Rpgrip1	24.9140405874627	0.0194802247574635	0.0821139473776101	0.237234055596932	0.812475217746583	0.956530881427064	OK
Supt16	Supt16	2873.33538009762	-0.0318254841803075	0.0623685585489563	-0.510280899875633	0.609854682002933	0.882599388364105	OK
Chd8	Chd8	3900.9451429284	0.117567852644646	0.0534274432444553	2.20051429574721	0.0277704267990262	0.246702187968329	OK
Snord8	Snord8	1.18082548263182	0.0319669700425183	0.0202236193686086	1.58067502457734	0.113952361785719	NaN	Low
Rab2b	Rab2b	239.862227558166	-0.0613740886817186	0.0989732797133046	-0.620107657940614	0.535186910768948	0.855883710058933	OK
Tox4	Tox4	2532.13703502485	0.00520912473913402	0.0562469193857917	0.0926117340472495	0.926212021393709	0.984845847742183	OK
Mettl3	Mettl3	520.140809474477	-0.0268790999074906	0.0888173653705419	-0.302633384759301	0.762169269456961	0.940891538768117	OK
Sall2	Sall2	735.114911407694	0.0472815718857583	0.0744028005136016	0.635481078123057	0.525114703726731	0.850328645911719	OK
Olfr1513	Olfr1513	0	NaN	NaN	NaN	NaN	NaN	Low
Olfr1512	Olfr1512	0	NaN	NaN	NaN	NaN	NaN	Low
Olfr1511	Olfr1511	0	NaN	NaN	NaN	NaN	NaN	Low
Olfr1510	Olfr1510	0	NaN	NaN	NaN	NaN	NaN	Low
Olfr1509	Olfr1509	0	NaN	NaN	NaN	NaN	NaN	Low
Olfr1508	Olfr1508	0	NaN	NaN	NaN	NaN	NaN	Low
Olfr1507	Olfr1507	0	NaN	NaN	NaN	NaN	NaN	Low
Dad1	Dad1	4098.83697856937	0.0759531539976241	0.064506704154431	1.17744589486063	0.239017580756552	0.661897181099897	OK
Abhd4	Abhd4	1048.60270618444	-0.249042400198055	0.0694326086401902	-3.58682188492483	0.000334732799115646	0.0144590687608461	OK
Olfr49	Olfr49	0	NaN	NaN	NaN	NaN	NaN	Low
Oxa1l	Oxa1l	861.137259646705	0.0543643933221563	0.0765724225711752	0.709973532202455	0.477720549559884	0.830039454860298	OK
Slc7a7	Slc7a7	53.9971437320916	0.0486162215998217	0.100140997461197	0.48547770475983	0.627337524104448	0.887853014272763	OK
Mrpl52	Mrpl52	432.180605342742	-0.00612649127639877	0.0896676414003157	-0.0683244387911067	0.9455273702409	0.990081777032942	OK
Mmp14	Mmp14	202.962250672375	0.15791760872765	0.101678547932451	1.55310645105357	0.12039770518982	0.506205974643696	OK
Lrp10	Lrp10	3952.68643810109	-0.012890046862056	0.0652101661181958	-0.197669284244611	0.8433038231199	0.963823923097198	OK
Rem2	Rem2	150.112346107528	-0.0910244270613488	0.10432691927643	-0.872492235874101	0.382939901954777	0.775261742979707	OK
Prmt5	Prmt5	1024.66028647979	-0.0810483217470928	0.0663768400024643	-1.22103314565869	0.222073470305856	0.639983439853359	OK
Haus4	Haus4	103.632216103647	-0.145569217410436	0.102942413199869	-1.41408398040762	0.157337246124232	0.560912841325384	OK
Ajuba	Ajuba	11.3685385507299	0.000924993780796929	0.0625849834807103	0.014779803865923	0.988207852003164	0.997823920259366	OK
4931414P19Rik	4931414P19Rik	257.382303910622	-0.101287646609096	0.101024946550664	-1.00260034840306	0.316053727647393	0.726629369240596	OK
Psmb5	Psmb5	1851.39205127353	-0.194322423213358	0.0653972492909402	-2.97141585189392	0.00296430095132111	0.0677511871793559	OK
Mir686	Mir686	0	NaN	NaN	NaN	NaN	NaN	Low
Psmb11	Psmb11	0	NaN	NaN	NaN	NaN	NaN	Low
Cdh24	Cdh24	39.2491998535088	-0.15896887824622	0.0938604481696524	-1.69367269543487	0.0903274957353888	0.441493055940964	OK
Acin1	Acin1	5160.81951061922	0.023311047335304	0.0513044478684609	0.45436698578398	0.649564710257857	0.895657897475474	OK
Mir6948	Mir6948	0	NaN	NaN	NaN	NaN	NaN	Low
4930579G18Rik	4930579G18Rik	1.23840953996682	0.00051184519930313	0.0233559629782189	0.0219149687718062	0.982515784289671	NaN	Low
1700123O20Rik	1700123O20Rik	519.911795728953	0.0169257113616537	0.0891163422584355	0.189928254826365	0.849365351288417	0.96473399610196	OK
Cebpe	Cebpe	0.417224214358707	-0.00154808879613116	0.0123864379199667	-0.12498256610447	0.900537352340574	NaN	Low
Slc7a8	Slc7a8	7095.96831854061	-0.152209738044123	0.0562065982514124	-2.7080403863491	0.00676817857164285	0.111162405032124	OK
Homez	Homez	689.286270108249	0.0797005400496013	0.0729316715302694	1.09281109807723	0.274476747866473	0.696001909798417	OK
Ppp1r3e	Ppp1r3e	445.621669915754	-0.0768106390800281	0.0900087959520069	-0.853368143275506	0.393455181905702	0.78019993931976	OK
Bcl2l2	Bcl2l2	4030.03927419707	-0.00453848072628416	0.0478349892817129	-0.0948778455777599	0.924411853791392	0.984314724642097	OK
Pabpn1	Pabpn1	3009.98435965116	0.116572064736678	0.0613806164613345	1.89916738307947	0.0575424717678558	0.356779039791412	OK
Slc22a17	Slc22a17	1702.70931464801	0.196021978070871	0.0685019230686009	2.86155438110205	0.00421569174608173	0.0844502249487137	OK
Efs	Efs	1.55029100901382	0.0237490104672197	0.0244217251504991	0.972454252140922	0.330824613349451	NaN	Low
Il25	Il25	0.583317331248333	-0.0107302140905341	0.013584903678854	-0.789863096875433	0.429607725110354	NaN	Low
Cmtm5	Cmtm5	0	NaN	NaN	NaN	NaN	NaN	Low
Myh6	Myh6	0.133462208585097	-0.00526263047833211	0.00953384213138028	-0.551994715856513	0.580951973612838	NaN	Low
Mir208a	Mir208a	0	NaN	NaN	NaN	NaN	NaN	Low
Mhrt	Mhrt	0	NaN	NaN	NaN	NaN	NaN	Low
Myh7	Myh7	0.864611970175249	0.00285930179500776	0.017792260087023	0.160704811025848	0.872325900039187	NaN	Low
Mir208b	Mir208b	0	NaN	NaN	NaN	NaN	NaN	Low
Ngdn	Ngdn	865.207811407722	-0.0370987778177252	0.0721711398633974	-0.514038961944405	0.607224750679381	0.88242710386395	OK
Gm10364	Gm10364	0.749592764860275	-0.0160745433491144	0.0165961937079556	-0.968568072413426	0.332760739704228	NaN	Low
Zfhx2	Zfhx2	5535.61813522188	0.151491866431039	0.0610606905542442	2.48100480122246	0.0131012608384969	0.166357024164655	OK
Zfhx2os	Zfhx2os	9.81197707138413	0.147866397138103	0.0583728897203164	2.53313477963107	0.0113047476418907	NaN	Low
Thtpa	Thtpa	1557.38151029144	0.0447601799719706	0.0639116251567175	0.700344888151636	0.483711945083834	0.833707601139925	OK
Ap1g2	Ap1g2	489.461569752809	0.0787509837611902	0.0920488304247571	0.85553486554686	0.392255111220412	0.779815984390608	OK
Jph4	Jph4	254.176050548758	-0.00683542287376056	0.0954694739412036	-0.0715979945377123	0.942921836108193	0.989157135193888	OK
Dhrs2	Dhrs2	0	NaN	NaN	NaN	NaN	NaN	Low
Dhrs4	Dhrs4	1054.33788556913	0.0312451034824901	0.0688921077481778	0.453536762101991	0.650162277988127	0.895657897475474	OK
Lrrc16b	Lrrc16b	2986.13582686057	0.131771000456704	0.0583456035848064	2.25845637649754	0.0239172213423004	0.227514238215654	OK
Cpne6	Cpne6	6.47635973250027	0.0568412104484671	0.0502870328923543	1.13033534052691	0.258334948443716	NaN	Low
Nrl	Nrl	2.12971475722528	-0.0456475749261243	0.0276728437837821	-1.64954405419209	0.0990362256783487	NaN	Low
Pck2	Pck2	5655.37818935662	-0.362069216958497	0.0577335477474847	-6.27138346914202	3.57854072592009e-10	1.52334005526511e-07	OK
Dcaf11	Dcaf11	3843.30683396017	0.0304304369362129	0.0509057435354395	0.597780030754837	0.549986716792817	0.860414775361553	OK
Fitm1	Fitm1	0	NaN	NaN	NaN	NaN	NaN	Low
Psme1	Psme1	1523.41719135816	0.0706088090068972	0.0674621900634569	1.04664270372012	0.295264398613104	0.709363604569259	OK
Emc9	Emc9	288.393637839477	-0.00600894133530561	0.0918202522247501	-0.0654424398726047	0.947821734348711	0.99080866129216	OK
Psme2	Psme2	1997.2981193222	-0.0307266306183317	0.0596815816403209	-0.51484276679378	0.606662897571894	0.88242710386395	OK
Rnf31	Rnf31	1297.52677444518	-0.0496417022875069	0.0643113507884306	-0.771896433194454	0.440175770033816	0.806658987896593	OK
Irf9	Irf9	507.571016762496	0.0226414896242912	0.0857112148580952	0.264160176259044	0.791656496140208	0.951244164169333	OK
Rec8	Rec8	2195.0721536491	0.265312522359441	0.0590614030387676	4.49214730278742	7.05086262548798e-06	0.00081395636173218	OK
Ipo4	Ipo4	3912.5455878038	-0.0149196240539496	0.0652090236158089	-0.228796924515406	0.819026757275574	0.958486468007549	OK
Tm9sf1	Tm9sf1	2904.87678795409	0.0704817309977663	0.0534904753656918	1.31765011464027	0.187620801145291	0.601924294206583	OK
Tssk4	Tssk4	9.02999335017751	-0.0390167970448216	0.0559594870701521	-0.697232928456067	0.485657034846805	NaN	Low
Mdp1	Mdp1	908.896503910878	-0.0762157780200825	0.0707699724829978	-1.07695079347944	0.281502249294072	0.699927725029056	OK
Nedd8	Nedd8	1324.24647456716	0.0142576708499495	0.0719337529993736	0.198205574649687	0.842884226073372	0.963823923097198	OK
Gmpr2	Gmpr2	437.580211249834	-0.111357702160291	0.0824124323234595	-1.35122455460633	0.176623511184801	0.589408493228653	OK
Tinf2	Tinf2	443.657094851719	-0.207350806298171	0.0875254964591469	-2.36903319245899	0.0178346528050531	0.195292315522856	OK
Tgm1	Tgm1	1.26377492540667	0.00815240090641391	0.0203924473250428	0.399775503963295	0.689321874576156	NaN	Low
Rabggta	Rabggta	825.797737643057	-0.0561841976103495	0.0763370695572026	-0.736001498829455	0.461729785643163	0.819075809354235	OK
Dhrs1	Dhrs1	775.019738872714	0.0364304183746608	0.0713158741779189	0.510831828041175	0.609468820244246	0.882599388364105	OK
Nop9	Nop9	604.386138434451	-0.00123075408893196	0.075959022052995	-0.0162028690689737	0.987072546578746	0.997821121146669	OK
Cideb	Cideb	0.423754769837695	0.00568405103734876	0.0135209780975924	0.420387563408661	0.674202351852478	NaN	Low
Ltb4r2	Ltb4r2	0	NaN	NaN	NaN	NaN	NaN	Low
Ltb4r1	Ltb4r1	0	NaN	NaN	NaN	NaN	NaN	Low
Adcy4	Adcy4	107.819203226444	0.121319212233437	0.104600765043579	1.15983102210479	0.246117610974948	0.670451565981003	OK
Ripk3	Ripk3	16.8526401050526	0.0252619875286698	0.0754077204530322	0.335005320103852	0.737621073020972	0.93104839294771	OK
Nfatc4	Nfatc4	13.6746586013503	-0.0160279568040845	0.0625611609760391	-0.256196601118435	0.797799032987338	0.952023895994362	OK
Nynrin	Nynrin	686.391680481785	-0.197356959094924	0.0795276860837634	-2.48161324456311	0.0130789144372895	0.166357024164655	OK
Cbln3	Cbln3	13.639135375892	-0.00640582497171112	0.0694662340465644	-0.0922149452843116	0.926527264019824	0.984950397259095	OK
Khnyn	Khnyn	1466.38927715608	-0.0904525105511598	0.0729654759907937	-1.23966176226374	0.215100525920538	0.632031786904567	OK
Sdr39u1	Sdr39u1	1428.43811936185	0.152954077710424	0.0619786845626967	2.46784969364263	0.0135927381887074	0.169250712620268	OK
Cma1	Cma1	0	NaN	NaN	NaN	NaN	NaN	Low
Mcpt-ps1	Mcpt-ps1	0	NaN	NaN	NaN	NaN	NaN	Low
Cma2	Cma2	0	NaN	NaN	NaN	NaN	NaN	Low
Gm5801	Gm5801	2.72177028801474	0.00872915201075988	0.0357307607480563	0.244303558838577	0.806995727417535	NaN	Low
Mcpt1	Mcpt1	0	NaN	NaN	NaN	NaN	NaN	Low
Mcpt9	Mcpt9	0	NaN	NaN	NaN	NaN	NaN	Low
Mcpt2	Mcpt2	0	NaN	NaN	NaN	NaN	NaN	Low
Mcpt4	Mcpt4	0	NaN	NaN	NaN	NaN	NaN	Low
Mcpt8	Mcpt8	0	NaN	NaN	NaN	NaN	NaN	Low
Mir6949	Mir6949	0	NaN	NaN	NaN	NaN	NaN	Low
Ctsg	Ctsg	0	NaN	NaN	NaN	NaN	NaN	Low
Gzme	Gzme	0	NaN	NaN	NaN	NaN	NaN	Low
Gzmd	Gzmd	0	NaN	NaN	NaN	NaN	NaN	Low
Gzmg	Gzmg	0	NaN	NaN	NaN	NaN	NaN	Low
Gzmn	Gzmn	0	NaN	NaN	NaN	NaN	NaN	Low
Gzmf	Gzmf	0	NaN	NaN	NaN	NaN	NaN	Low
Gzmc	Gzmc	0	NaN	NaN	NaN	NaN	NaN	Low
Gzmb	Gzmb	0	NaN	NaN	NaN	NaN	NaN	Low
Atp12a	Atp12a	0	NaN	NaN	NaN	NaN	NaN	Low
Rnf17	Rnf17	9.11100095452733	0.0445181070296911	0.0505272900825844	0.881070545381089	0.3782796384075	NaN	Low
Cenpj	Cenpj	610.412937048225	0.144934617583677	0.0815770949756293	1.7766582350962	0.0756244878536158	0.406693432142355	OK
Parp4	Parp4	1130.6048135661	0.0395075778702148	0.0675902793388582	0.584515676760957	0.558873421192518	0.864776312317805	OK
Mphosph8	Mphosph8	1298.96475687654	-0.00166750704388328	0.0675001336779771	-0.0247037591338479	0.980291256641605	0.996606276436446	OK
Gm16973	Gm16973	157.529592053658	0.0818456801346763	0.103784412240674	0.788612455065775	0.43033854908904	0.799736932563562	OK
Pspc1	Pspc1	382.634608767432	-0.0229947269003197	0.0894744207009439	-0.256997773443836	0.797180491896521	0.952023895994362	OK
Zmym5	Zmym5	1274.58135834968	-0.00200451616869526	0.0764410976288415	-0.0262230165562007	0.979079457636232	0.996548920254474	OK
Zmym2	Zmym2	2115.57348633958	0.0523060730322471	0.069296990814883	0.754810164440983	0.450362894197437	0.812368307389173	OK
B020004C17Rik	B020004C17Rik	0	NaN	NaN	NaN	NaN	NaN	Low
Gja3	Gja3	0	NaN	NaN	NaN	NaN	NaN	Low
Gjb2	Gjb2	15.9893960545849	-0.198358149322775	0.0647122440847987	-3.0652336683433	0.00217499994990616	0.057196620304289	OK
Gjb6	Gjb6	0	NaN	NaN	NaN	NaN	NaN	Low
Cryl1	Cryl1	1041.87723417458	0.0260437797260129	0.104517421415554	0.249181230968803	0.803220597130503	0.953383187250291	OK
Ift88	Ift88	814.995361184741	0.207312319241	0.072954032708191	2.84168416117899	0.00448759250330089	0.0872039730099354	OK
Il17d	Il17d	60.1047217190016	0.0556792095326027	0.0992809544601295	0.56082468017532	0.574917060229116	0.869435927915785	OK
N6amt2	N6amt2	369.062144826601	-0.179682404263534	0.0914249558019412	-1.96535401835785	0.0493732774994202	0.330335356629225	OK
Xpo4	Xpo4	655.91499496712	0.000153616652063683	0.0780642258230982	0.00196782393527855	0.998429904676984	0.999530547623273	OK
Lats2	Lats2	348.782883845446	0.0135183033651914	0.0937482405190222	0.144197942173095	0.885344165871998	0.97621484762088	OK
Sap18	Sap18	470.583437571101	0.00472148424747733	0.093125607431065	0.0507001712818072	0.959564440163262	0.992833254437736	OK
Gm10094	Gm10094	0	NaN	NaN	NaN	NaN	NaN	Low
Mir3077	Mir3077	0	NaN	NaN	NaN	NaN	NaN	Low
Ska3	Ska3	1.85450863427048	0.0131439597039454	0.0291982794277451	0.450162131521202	0.6525935392712	NaN	Low
Mrpl57	Mrpl57	716.257732441206	-0.00661113702989299	0.0755243266898141	-0.0875365239209027	0.930245054951849	0.986201326059628	OK
Zdhhc20	Zdhhc20	1688.56529628338	0.0761983494585392	0.0720099930613029	1.05816354396355	0.289980888531584	0.708033637493679	OK
Micu2	Micu2	2323.72673840606	-0.0481157578140443	0.0668082300412191	-0.720207043119658	0.471397528089787	0.827367970687899	OK
Fgf9	Fgf9	250.942485664376	-0.0153826004539429	0.0992742254052717	-0.154950596603961	0.876860264983024	0.973796716908427	OK
1700129C05Rik	1700129C05Rik	0	NaN	NaN	NaN	NaN	NaN	Low
Gm5142	Gm5142	0	NaN	NaN	NaN	NaN	NaN	Low
Rcbtb1	Rcbtb1	3131.69285571119	0.0840306101545948	0.0542344901327253	1.54939430515436	0.121286961925129	0.507816478447826	OK
Gm6904	Gm6904	0	NaN	NaN	NaN	NaN	NaN	Low
Phf11a	Phf11a	0	NaN	NaN	NaN	NaN	NaN	Low
Phf11b	Phf11b	2.09221232569215	-0.0194458557695678	0.0301154250550365	-0.64571081875916	0.518466652798882	NaN	Low
Phf11d	Phf11d	14.026427748346	-0.0784335320228801	0.0629269540300417	-1.24642187488426	0.212609554523264	0.62973849787256	OK
Phf11c	Phf11c	12.9826350234811	0.0174692910747286	0.0670911199957229	0.260381568765618	0.794569458748835	0.95160175638071	OK
Setdb2	Setdb2	197.607594386372	-0.103168674566914	0.0986991134502635	-1.04528471391896	0.295891400413702	0.709868379083383	OK
Cab39l	Cab39l	1097.51746842816	0.0341764371729638	0.0673178402825718	0.507687665402003	0.611672400002264	0.882599388364105	OK
Cdadc1	Cdadc1	1300.14886261122	-0.0413622609161282	0.0699168135398369	-0.591592477145158	0.554123512639069	0.862540982797205	OK
Shisa2	Shisa2	388.54415832519	0.05657365259348	0.0979313819002432	0.577686656674652	0.563475689391426	0.866279546052396	OK
Atp8a2	Atp8a2	355.200720162758	0.238095452491849	0.0944957387458031	2.51964221510913	0.0117474174299738	0.155362446826314	OK
Nupl1	Nupl1	926.079866641109	-0.0549338838319809	0.0703505401641065	-0.780859446193828	0.434885166082923	0.802808383556221	OK
Mir719	Mir719	0	NaN	NaN	NaN	NaN	NaN	Low
Mtmr6	Mtmr6	4288.54951016765	0.02555191427518	0.0566031722336293	0.451421948044088	0.651685467666147	0.895788036382265	OK
Amer2	Amer2	487.02845211165	0.294913376713406	0.0844983167140441	3.49016865876086	0.000482715795500592	0.0188952717422674	OK
Spata13	Spata13	1206.92264781923	0.0176059517540689	0.0710635112502426	0.247749533400783	0.804328204199839	0.953830295297547	OK
C1qtnf9	C1qtnf9	4.52934036462612	-0.00346678963920875	0.0403309206863419	-0.085958603974612	0.931499324618769	NaN	Low
Mipep	Mipep	631.509091305768	0.0608897059768962	0.0849876885314259	0.716453253748406	0.473711522217125	0.828070180652647	OK
Tnfrsf19	Tnfrsf19	1.52776064831356	-0.0228452895414725	0.0223934494172647	-1.02017733471019	0.307644364899853	NaN	Low
Sacs	Sacs	69.4264079027514	-0.00262132301201401	0.10078482096128	-0.0260091052106059	0.979250076001004	0.996589057548425	OK
Sgcg	Sgcg	0.457934099236109	-0.00865396380034107	0.0122093310522023	-0.708799176903315	0.478449108634578	NaN	Low
1700109G14Rik	1700109G14Rik	0	NaN	NaN	NaN	NaN	NaN	Low
Arl11	Arl11	18.9419932176506	0.0400978465570174	0.0744010471215711	0.538941965312634	0.589926899588778	0.875356334800805	OK
Ebpl	Ebpl	246.617055376403	-0.0747961544514905	0.0959152291883576	-0.779815208538014	0.43549965312359	0.803083291572972	OK
Kpna3	Kpna3	1735.31821945682	-0.011915387471264	0.0677463914856918	-0.175882245680651	0.860386453804309	0.966942268735949	OK
4930556J02Rik	4930556J02Rik	0	NaN	NaN	NaN	NaN	NaN	Low
Spryd7	Spryd7	666.553069364166	0.0906820248844839	0.0781521347385765	1.16032690837967	0.245915732952848	0.670375047885469	OK
Trim13	Trim13	132.592734744821	-0.190718360197209	0.103404089131147	-1.84439862871692	0.065125067021663	0.377503686369827	OK
Dleu2	Dleu2	92.9600833215126	-0.10902328783987	0.104258576913039	-1.04570090123908	0.295699146591358	0.709868379083383	OK
Kcnrg	Kcnrg	6.78109532646257	0.00296640232525813	0.045913618518225	0.0646083323639727	0.948485850306433	NaN	Low
Mir16-1	Mir16-1	0	NaN	NaN	NaN	NaN	NaN	Low
Mir15a	Mir15a	0	NaN	NaN	NaN	NaN	NaN	Low
Dleu7	Dleu7	0.133462208585097	-0.00526263047833211	0.00953384213138028	-0.551994715856513	0.580951973612838	NaN	Low
Rnaseh2b	Rnaseh2b	295.331324251733	0.0528143974288311	0.0981359149439063	0.538176033300545	0.590455524506883	0.875621510096568	OK
Gucy1b2	Gucy1b2	0.28478404486583	-0.00673243146982027	0.0107768418200864	-0.624712840943068	0.532159543796986	NaN	Low
Fam124a	Fam124a	4.2535544128522	0.0256304283579427	0.0403550572709595	0.635123082240971	0.525348143884684	NaN	Low
Serpine3	Serpine3	0	NaN	NaN	NaN	NaN	NaN	Low
Ints6	Ints6	1042.73679138628	0.0372624453852076	0.0655002093095123	0.568890478030825	0.569430467700807	0.867532245135973	OK
4931440J10Rik	4931440J10Rik	0.600240303885533	0.00906760503426663	0.0145117753273288	0.624844640282598	0.532073029038264	NaN	Low
Wdfy2	Wdfy2	320.16212161182	0.0251040894813475	0.0910656999081127	0.275670087713355	0.782801472241489	0.947513969784309	OK
Mir8098	Mir8098	0	NaN	NaN	NaN	NaN	NaN	Low
Mir6541	Mir6541	0	NaN	NaN	NaN	NaN	NaN	Low
Defb48	Defb48	0	NaN	NaN	NaN	NaN	NaN	Low
Defb47	Defb47	0	NaN	NaN	NaN	NaN	NaN	Low
Defb43	Defb43	0	NaN	NaN	NaN	NaN	NaN	Low
Defb30	Defb30	0	NaN	NaN	NaN	NaN	NaN	Low
Defb42	Defb42	0	NaN	NaN	NaN	NaN	NaN	Low
2700070H01Rik	2700070H01Rik	0.386180706936671	0.0101739267960907	0.0114714790092309	0.886888847366931	0.375138746673237	NaN	Low
Ctsb	Ctsb	18044.5599313765	0.0218318944143851	0.0634444390042859	0.344110449347819	0.730763224809708	0.928760650154678	OK
Fdft1	Fdft1	1988.64034724947	-0.0695276225530495	0.0702950218738781	-0.989083162642648	0.322622454805303	0.731294940090216	OK
Neil2	Neil2	415.353562799141	-0.0799652300988596	0.0872750358402197	-0.916244024754769	0.359538919442853	0.759039795617052	OK
Gata4	Gata4	23.735037793847	0.00137222474452712	0.0784019981406791	0.0175024205641405	0.98603580181197	0.997771554866531	OK
Blk	Blk	0	NaN	NaN	NaN	NaN	NaN	Low
Fam167a	Fam167a	333.729757546792	0.000638412705451845	0.0959876911072844	0.00665098512202255	0.994693320781063	0.9992779267457	OK
Tdh	Tdh	0.257453804624448	0.00879680776585079	0.0106719609226331	0.824291602042367	0.40977388918024	NaN	Low
Mtmr9	Mtmr9	1287.44939300958	-0.0638963951263724	0.0640195105247454	-0.998076908158718	0.318242066590697	0.728796340608705	OK
Xkr6	Xkr6	89.1464161427343	0.0885440904029131	0.103136242698667	0.858515766001015	0.390607728540609	0.778648055124162	OK
Mir598	Mir598	0.150299797188514	0.0072173434812194	0.00967258252474958	0.746165097351419	0.455567689242704	NaN	Low
Pinx1	Pinx1	107.32724219163	-0.0261999882033285	0.104548355693121	-0.250601628592159	0.802122122460277	0.95311475507274	OK
Sox7	Sox7	89.985686445937	0.143903343707926	0.102170330817783	1.4084650852758	0.158993398551567	0.564372046551579	OK
4930578I06Rik	4930578I06Rik	0	NaN	NaN	NaN	NaN	NaN	Low
Rp1l1	Rp1l1	0	NaN	NaN	NaN	NaN	NaN	Low
Prss55	Prss55	0	NaN	NaN	NaN	NaN	NaN	Low
Prss51	Prss51	0	NaN	NaN	NaN	NaN	NaN	Low
4930471C04Rik	4930471C04Rik	0.145829332812083	-0.00537740347593279	0.00963682220755083	-0.558005882034369	0.576840367602679	NaN	Low
Prss52	Prss52	0	NaN	NaN	NaN	NaN	NaN	Low
Msra	Msra	291.290574996154	-0.0941723197611267	0.0918761065281148	-1.0249924960883	0.305366728366187	0.717685571739854	OK
Mir124a-1hg	Mir124a-1hg	0.282660743298485	0.0014411171806773	0.0107715545653839	0.133789154752886	0.89356930334592	NaN	Low
Mir124a-1	Mir124a-1	0	NaN	NaN	NaN	NaN	NaN	Low
Mir3078	Mir3078	0	NaN	NaN	NaN	NaN	NaN	Low
Kif13b	Kif13b	2658.63071873712	0.110733201556124	0.0568204811028925	1.94882548346615	0.0513162693786888	0.334464220802152	OK
Hmbox1	Hmbox1	741.277228691108	0.0679485199924901	0.0740373583865915	0.917759918414321	0.358744570576916	0.759039795617052	OK
Ints9	Ints9	497.529586988441	-0.0601839297077519	0.0806923811870896	-0.745844016775415	0.455761646798988	0.815819336753721	OK
Extl3	Extl3	2021.77852155759	-0.0455955361914676	0.055545674234841	-0.820865653708598	0.411722796777088	0.789705426316177	OK
Fzd3	Fzd3	1899.40012738459	0.132210340937305	0.064253110479787	2.0576488818996	0.0396238506843934	0.295756763848114	OK
Fbxo16	Fbxo16	287.118534392603	0.219854359845468	0.0928734857585428	2.36724570042581	0.0179210310508656	0.195923182162834	OK
Zfp395	Zfp395	1297.38990648314	0.212200079499944	0.0682690381884117	3.10829162283356	0.00188172289606866	0.0513683953712371	OK
Pnoc	Pnoc	38.9519552516887	-0.0695992968987092	0.0904660567652221	-0.76934155624063	0.441690573617627	0.80750088491981	OK
Elp3	Elp3	5727.43509211033	0.0764352246723496	0.0511074934284051	1.49557764517302	0.134763752235831	0.527520520972175	OK
Nuggc	Nuggc	14.5867373377139	0.105400916605678	0.0710154835480356	1.4841962814262	0.137756856031348	0.530696176680767	OK
Scara5	Scara5	0.15264469974537	-0.00543643031632298	0.00968935331088448	-0.561072565102565	0.574748069880854	NaN	Low
Pbk	Pbk	4.34988829016208	0.0271571645331704	0.0424956427083444	0.639057625732482	0.522785444711973	NaN	Low
Esco2	Esco2	0.555077663937328	-0.00508702172854703	0.0150979381576604	-0.336934863252568	0.736166003292432	NaN	Low
Ccdc25	Ccdc25	1142.28384682746	-0.0241939101817269	0.0711727471539288	-0.339932223346692	0.733907569373354	0.929375189179495	OK
Scara3	Scara3	68.3038809386557	-0.137509714208486	0.102041957378812	-1.34758013018121	0.177793464920327	0.59128382245664	OK
Clu	Clu	8613.40524275993	-0.155805208724242	0.0830318061675853	-1.87645212016436	0.060593223439583	0.365869188694149	OK
Gulo	Gulo	7.8831539712295	-0.0515279754442487	0.0491585042616698	-1.04820063625139	0.294546177484218	NaN	Low
Adam2	Adam2	0	NaN	NaN	NaN	NaN	NaN	Low
Ephx2	Ephx2	36.4910349676089	0.0187400369954092	0.0938563712595528	0.199667180223547	0.841740883264248	0.963823923097198	OK
Chrna2	Chrna2	0	NaN	NaN	NaN	NaN	NaN	Low
Ptk2b	Ptk2b	1231.13131890267	0.000958177315698344	0.0727659809762815	0.0131679296127495	0.989493815883989	0.997823920259366	OK
1700001G11Rik	1700001G11Rik	16.2227464855316	-0.0419666307224079	0.0720677108370315	-0.582322238836031	0.560349648647553	0.86577117039555	OK
Trim35	Trim35	5685.02275133257	-0.0440166183438342	0.0517079515998043	-0.851254342552622	0.394628081521058	0.78060179396156	OK
Stmn4	Stmn4	2.2221440239797	-0.0103553905638327	0.0286257623692451	-0.361750734539678	0.717538310305273	NaN	Low
Adra1a	Adra1a	6.62992491156813	0.02473110055954	0.0527617228899929	0.468731860995211	0.6392613101189	NaN	Low
Dpysl2	Dpysl2	1049.74712655925	0.0711835592710955	0.071103880772463	1.00112059282513	0.316768510396757	0.726801439051701	OK
Gm5464	Gm5464	9.152590681665	-0.0204662896144445	0.0568344306076983	-0.360103715223503	0.718769574568082	NaN	Low
Pnma2	Pnma2	45.4673277166489	-0.0115879599585532	0.0969504791441431	-0.119524524900228	0.904859811246619	0.98018590711664	OK
Bnip3l	Bnip3l	1195.60373267824	0.0411975951304374	0.0684124445920112	0.602194460030276	0.547044702922865	0.859921486464292	OK
Ppp2r2a	Ppp2r2a	1006.56375150882	-0.0294117117230929	0.0723712116755181	-0.406400708820002	0.684448198965026	0.911787468023559	OK
Ebf2	Ebf2	3.74119455713468	-0.0505609009507657	0.0341757552190092	-1.47943770742608	0.139023368476273	NaN	Low
Gm6878	Gm6878	0	NaN	NaN	NaN	NaN	NaN	Low
4930438E09Rik	4930438E09Rik	0	NaN	NaN	NaN	NaN	NaN	Low
Cdca2	Cdca2	17.6953185665959	-0.1448508371973	0.0744186146456541	-1.94643286343089	0.0516027651879069	0.335368734441635	OK
Kctd9	Kctd9	764.418399227266	-0.132856770802661	0.0839367267350029	-1.58282048836744	0.113462385506582	0.493054393544093	OK
Gnrh1	Gnrh1	6.25963682385007	-0.00876946668087458	0.0474543312128861	-0.184798024895423	0.8533874570837	NaN	Low
Dock5	Dock5	775.337400006737	-0.200637957898256	0.0937303134851722	-2.14058771850791	0.0323073000685597	0.265460953308542	OK
Mir6539	Mir6539	0	NaN	NaN	NaN	NaN	NaN	Low
Nefl	Nefl	2.00041266996101	-0.0295569060769716	0.0268743393151821	-1.09981889155779	0.271411039489855	NaN	Low
Nefm	Nefm	899.988198967483	0.395866158336522	0.0858945059378963	4.60874830134936	4.05100382461844e-06	0.000535755088339343	OK
A230070E04Rik	A230070E04Rik	154.093442045748	0.0377523090359893	0.103232290364964	0.365702522946271	0.714587063313446	0.923364160164652	OK
Adam7	Adam7	0	NaN	NaN	NaN	NaN	NaN	Low
Adamdec1	Adamdec1	0.427123971738999	0.013255624382028	0.0130855114139487	1.01300010085184	0.311060112757116	NaN	Low
Adam28	Adam28	0	NaN	NaN	NaN	NaN	NaN	Low
Stc1	Stc1	147.771895122531	-0.004416865106761	0.104585284094817	-0.0422321853881153	0.966313605210965	0.994776449591388	OK
1700092C10Rik	1700092C10Rik	0	NaN	NaN	NaN	NaN	NaN	Low
Nkx2-6	Nkx2-6	0	NaN	NaN	NaN	NaN	NaN	Low
Nkx3-1	Nkx3-1	0	NaN	NaN	NaN	NaN	NaN	Low
Slc25a37	Slc25a37	315.056298361693	-0.119351688525007	0.0910146042168817	-1.31134656412502	0.189740703352322	0.604172010534204	OK
Synb	Synb	0	NaN	NaN	NaN	NaN	NaN	Low
Gm16677	Gm16677	0	NaN	NaN	NaN	NaN	NaN	Low
Entpd4	Entpd4	1.62864757936349	0.00564949034533047	0.0240235919026325	0.23516426553647	0.814081240268689	NaN	Low
Loxl2	Loxl2	970.103207979897	0.136531237208862	0.0741946994528712	1.84017508279803	0.0657425369181217	0.379629011402566	OK
Mir6950	Mir6950	0.149198534713388	0.00720466769899022	0.00966413032287554	0.745506057791498	0.455965850402673	NaN	Low
R3hcc1	R3hcc1	624.630534842839	-0.165113191770021	0.0808531784008931	-2.04213606732122	0.0411380360839462	0.300312072634253	OK
Chmp7	Chmp7	2166.69525511578	-0.064551966050746	0.0597629916829784	-1.08013277503194	0.280083058765916	0.699224617420729	OK
4930480K23Rik	4930480K23Rik	61.2933762834628	0.0277181245971045	0.0943119103525533	0.293898453477293	0.768835499894568	0.941738798629962	OK
Tnfrsf10b	Tnfrsf10b	76.9114599535651	0.0156275514170965	0.10262869793345	0.152272724216283	0.878971836950821	0.974410921221718	OK
Rhobtb2	Rhobtb2	884.946969957805	0.111588377917014	0.0692770072576904	1.61075632932494	0.107232842899157	0.479507921872037	OK
Pebp4	Pebp4	0	NaN	NaN	NaN	NaN	NaN	Low
Egr3	Egr3	9.79002172604063	-0.0337070385105566	0.0578845840964656	-0.582314601317395	0.560354792148886	NaN	Low
Bin3	Bin3	530.282611326542	-0.0381594699001153	0.0841164059702308	-0.453650741017396	0.650080226374814	0.895657897475474	OK
Ccar2	Ccar2	2115.43583752421	0.0233030389017636	0.0574568015980651	0.405574940714214	0.68505494454341	0.912127079313251	OK
9930012K11Rik	9930012K11Rik	9.46663119215507	-0.0349044884589434	0.0590130650823593	-0.591470522844903	0.554205200080606	NaN	Low
Pdlim2	Pdlim2	3.27114399388999	0.0408946008669491	0.0339342120633705	1.20511420128396	0.228159218205944	NaN	Low
Sorbs3	Sorbs3	198.652966671305	0.281283121397593	0.100735132988557	2.79230406564853	0.00523341518252776	0.0956907135790512	OK
Ppp3cc	Ppp3cc	337.709425819024	-0.0472042401131121	0.0937436968414674	-0.503545749779214	0.614580623402689	0.883346329738663	OK
Slc39a14	Slc39a14	1016.26809135713	0.0829143572249006	0.066596544692721	1.24502491244059	0.213122592966685	0.630161919121378	OK
Piwil2	Piwil2	3.90527262596329	-0.00281219119249979	0.0377359110975539	-0.0745229440791766	0.940594285190588	NaN	Low
Polr3d	Polr3d	1055.42532040745	-0.0398213147316781	0.0737445301346021	-0.539990080064166	0.589203873594616	0.875058737679467	OK
Mir320	Mir320	0.298397069426775	0.00905329338254352	0.0108252684833214	0.83631120987826	0.402979848428655	NaN	Low
Phyhip	Phyhip	1034.04023652678	0.105601183818548	0.0681977922002085	1.54845458205648	0.121512888597476	0.50814307394107	OK
Bmp1	Bmp1	2944.07064239849	0.0477337804924958	0.0721450957142512	0.661635832899266	0.50820463715988	0.842630523511957	OK
Sftpc	Sftpc	0	NaN	NaN	NaN	NaN	NaN	Low
Lgi3	Lgi3	12.3326805889238	0.0275006033284245	0.0673917131454476	0.408070993373793	0.683221554904302	0.911526260266024	OK
Reep4	Reep4	360.61565029754	0.00855693315959821	0.0947059356810528	0.0903526595040035	0.928006975000143	0.985604015520542	OK
Hr	Hr	42.5640286866855	-0.191241198750747	0.0897780514262428	-2.13015537442202	0.0331587879232907	0.268594172592257	OK
Nudt18	Nudt18	676.889916056869	0.010203847368248	0.0735083553473433	0.138812075444112	0.889598651546938	0.977182903367113	OK
Fam160b2	Fam160b2	906.415666234402	-0.0699323869895839	0.0700935330358305	-0.997700985536509	0.31842437518101	0.728796340608705	OK
Dmtn	Dmtn	57.3677345653241	-0.138366892584207	0.0944184671896534	-1.46546429636775	0.142794286531538	0.538970288482298	OK
Fgf17	Fgf17	3.22430201854949	-0.0335310831901121	0.0376298106448917	-0.891077648690321	0.372887514949794	NaN	Low
Npm2	Npm2	7.58200500725271	0.0720590290159649	0.0556342834368262	1.29522705361685	0.195241914783531	NaN	Low
Xpo7	Xpo7	3337.68843073746	0.0352168759823014	0.0506348459134574	0.695506727570424	0.486737796566542	0.835440787379349	OK
Dok2	Dok2	8.73593337184504	0.00272489756981643	0.0574599813074852	0.0474225279544506	0.962176474505485	NaN	Low
2410012E07Rik	2410012E07Rik	0	NaN	NaN	NaN	NaN	NaN	Low
Gfra2	Gfra2	3.34730134108063	-0.0043535831735251	0.0379360379900808	-0.114761145448648	0.908634446959551	NaN	Low
Gm4251	Gm4251	0	NaN	NaN	NaN	NaN	NaN	Low
4930434J06Rik	4930434J06Rik	0	NaN	NaN	NaN	NaN	NaN	Low
Fndc3a	Fndc3a	13616.5327210409	0.185195032582493	0.0446798833080327	4.14493098170643	3.39916075816685e-05	0.00275615284808028	OK
Gm9199	Gm9199	0	NaN	NaN	NaN	NaN	NaN	Low
Cysltr2	Cysltr2	11.3348317802406	-0.0338821081088694	0.062596335430766	-0.541279419565133	0.588315003603187	0.87451189208671	OK
Rcbtb2	Rcbtb2	723.739630476004	-0.0805233937827171	0.0754208505708252	-1.06765427827018	0.285676489870665	0.704039589023011	OK
Rb1	Rb1	914.591746138606	-0.0613008469233282	0.0784557990196408	-0.781342458930053	0.43460110414183	0.802808383556221	OK
Mir687	Mir687	0	NaN	NaN	NaN	NaN	NaN	Low
Lpar6	Lpar6	317.855236858831	0.241575181839296	0.0983888692140262	2.45531007490081	0.0140763112640192	0.17288913190223	OK
Itm2b	Itm2b	20233.6147780647	0.067766907937882	0.0526328022443689	1.28754132495638	0.197905675471848	0.61423356374516	OK
Med4	Med4	353.241546952011	-0.0237002540222098	0.0982001974435307	-0.241346297046282	0.809286731308085	0.955543369496293	OK
Nudt15	Nudt15	34.2059916730933	-0.032304642095269	0.0930394228123356	-0.347214558289219	0.72843013448274	0.927873133712725	OK
Sucla2	Sucla2	1818.74911023815	-0.0215990977249541	0.0626858042684215	-0.344561228447616	0.730424257905966	0.928760650154678	OK
4933402J15Rik	4933402J15Rik	0	NaN	NaN	NaN	NaN	NaN	Low
Htr2a	Htr2a	0.991782933576496	-0.0205890814349424	0.0187517445388928	-1.09798218465694	0.272212268650655	NaN	Low
Esd	Esd	2837.46650782706	-0.188283646254852	0.0602236731431474	-3.12640588705566	0.00176957133413781	0.0497012385847944	OK
Lrch1	Lrch1	1520.21944655803	0.00752699301331706	0.0736062828640602	0.102260197369541	0.918550147533787	0.982464262938432	OK
Gm4278	Gm4278	0	NaN	NaN	NaN	NaN	NaN	Low
Mir466f-3	Mir466f-3	0	NaN	NaN	NaN	NaN	NaN	Low
5031414D18Rik	5031414D18Rik	10.7622949066263	0.00950732336346628	0.0583898811978205	0.162824845134659	0.870656345725468	0.971262037627739	OK
Lrrc63	Lrrc63	1.44203573910276	0.0203315665706285	0.0235468639944211	0.863451140476524	0.387889472038311	NaN	Low
Lcp1	Lcp1	244.604893927683	0.145212561265915	0.101631162076385	1.42881925483421	0.153056189861864	0.556133734481735	OK
Cpb2	Cpb2	66.6728341348093	0.0771843919053384	0.0974786656574552	0.791808047276397	0.428472609377236	0.798338652022529	OK
Zc3h13	Zc3h13	1645.19840335703	0.0630784547328081	0.0587597948933877	1.07349685013803	0.283048251175746	0.701671206099365	OK
Siah3	Siah3	0	NaN	NaN	NaN	NaN	NaN	Low
Spert	Spert	0	NaN	NaN	NaN	NaN	NaN	Low
4930564B18Rik	4930564B18Rik	0	NaN	NaN	NaN	NaN	NaN	Low
Cog3	Cog3	1933.66762301019	0.0741641421170192	0.0574865173749862	1.29011367366794	0.197011192984853	0.612476287702217	OK
Slc25a30	Slc25a30	140.047062015992	0.0570902663161146	0.104585314024845	0.545872686317628	0.585153454762239	0.872764738943526	OK
Gm4285	Gm4285	118.089982759174	-0.0706444827202152	0.104454000288406	-0.676321467106671	0.498836566051191	0.839023076485367	OK
Tpt1	Tpt1	16258.5458645076	-0.0460788947827562	0.04393312895145	-1.04884163460512	0.294251011678428	0.709236230763488	OK
Snora31	Snora31	2.38430183253837	-0.0276808446492381	0.0315055212585761	-0.878602973175791	0.379616583170308	NaN	Low
Gtf2f2	Gtf2f2	647.589890290143	0.0253698638693198	0.0823290428768635	0.308152056465233	0.757966631814993	0.940870620514184	OK
Kctd4	Kctd4	0	NaN	NaN	NaN	NaN	NaN	Low
Gpalpp1	Gpalpp1	1003.09089795915	0.042659606607928	0.0752792323322959	0.566684931371522	0.570928260365496	0.867619753405845	OK
Nufip1	Nufip1	350.701121631157	-0.000611006001152915	0.0876213205649504	-0.00697325716176577	0.994436190863412	0.999262237388527	OK
Tsc22d1	Tsc22d1	9714.76610090716	0.0707250001569202	0.0455428383995856	1.55293351583383	0.120439018725498	0.506205974643696	OK
4930444M15Rik	4930444M15Rik	0	NaN	NaN	NaN	NaN	NaN	Low
Serp2	Serp2	81.7960230123538	-0.0307375891073925	0.104425537421764	-0.294349350420352	0.768490965814916	0.941738798629962	OK
1700108F19Rik	1700108F19Rik	0.145829332812083	-0.00537740347593279	0.00963682220755083	-0.558005882034369	0.576840367602679	NaN	Low
Lacc1	Lacc1	163.916587489617	0.109658588913819	0.102062371856686	1.07442720484489	0.282631254873893	0.701275583586916	OK
Ccdc122	Ccdc122	118.460221576109	-0.113718299006509	0.104349456333347	-1.08978333958189	0.275808594580066	0.696675524832278	OK
Enox1	Enox1	258.647846210041	-0.0541897142168874	0.104026965476773	-0.520919878500029	0.60242258696086	0.881153293235529	OK
Gm6994	Gm6994	0	NaN	NaN	NaN	NaN	NaN	Low
Gm1587	Gm1587	0	NaN	NaN	NaN	NaN	NaN	Low
Dnajc15	Dnajc15	313.915070538596	-0.109381399713966	0.0941008308583877	-1.16238505777461	0.245079090037311	0.66970258063957	OK
Epsti1	Epsti1	28.2761872759828	-0.0016591183122393	0.0858840051242565	-0.0193181292586308	0.98458732157012	0.997771554866531	OK
Fam216b	Fam216b	0	NaN	NaN	NaN	NaN	NaN	Low
Mir1971	Mir1971	0	NaN	NaN	NaN	NaN	NaN	Low
Tnfsf11	Tnfsf11	0	NaN	NaN	NaN	NaN	NaN	Low
Akap11	Akap11	5744.34673730016	0.0805646719945933	0.0542917710464751	1.48392049921576	0.13783001285893	0.53069980927158	OK
Dgkh	Dgkh	420.605359116446	0.110009715509571	0.0945597346114198	1.16338858142571	0.244671880241644	0.66899244332631	OK
Vwa8	Vwa8	4020.86759052674	0.121752395775131	0.0524364689840196	2.32190302158286	0.0202381580852005	0.207749954360664	OK
Zfp957	Zfp957	0	NaN	NaN	NaN	NaN	NaN	Low
Rgcc	Rgcc	53.5482809339125	-0.0647515995672304	0.0991634623383925	-0.652978405960327	0.513770199935241	0.84453878165966	OK
Naa16	Naa16	422.545806308152	-0.0435758506340432	0.0880248596530557	-0.495040273915739	0.620571692065165	0.885076355643598	OK
Mtrf1	Mtrf1	199.63615720618	-0.0620585695386519	0.102815819839237	-0.603589696952152	0.546116464442544	0.859921486464292	OK
Kbtbd7	Kbtbd7	1010.27960430176	0.0184005334722276	0.0787534660412305	0.233647284331513	0.815258815968883	0.957366861304149	OK
Kbtbd6	Kbtbd6	2.93078985391966	0.0201078182448792	0.0333205140641602	0.603466627380377	0.546198310108008	NaN	Low
Wbp4	Wbp4	1010.63143023311	-0.0374551552782355	0.0735601173766517	-0.509177481140398	0.610627825962568	0.882599388364105	OK
Elf1	Elf1	1588.60689750248	0.0545235933143427	0.0613751916129718	0.888365345694807	0.37434425995752	0.769166174363475	OK
Sugt1	Sugt1	759.836071214624	0.000830549558392809	0.0752207154908107	0.0110415003762397	0.991190336326692	0.998076604102051	OK
Lect1	Lect1	0	NaN	NaN	NaN	NaN	NaN	Low
4930452G13Rik	4930452G13Rik	0	NaN	NaN	NaN	NaN	NaN	Low
Mir759	Mir759	0	NaN	NaN	NaN	NaN	NaN	Low
Pcdh8	Pcdh8	38.2625346123436	0.0266105998839303	0.0921420593783806	0.288799708444263	0.772734655234184	0.943633706869617	OK
Gm10845	Gm10845	1.32794169643257	0.00780670031283122	0.0206164013950395	0.378664547863799	0.704936982914144	NaN	Low
Olfm4	Olfm4	819.759442862114	0.151761249437639	0.104212650683012	1.45626513137313	0.145319340683076	0.542934739107202	OK
Pcdh17	Pcdh17	108.271122632377	0.0371208422545082	0.10233876582143	0.362725131151964	0.716810224523602	0.924569712619387	OK
9630013A20Rik	9630013A20Rik	0	NaN	NaN	NaN	NaN	NaN	Low
4930529K09Rik	4930529K09Rik	0	NaN	NaN	NaN	NaN	NaN	Low
Diap3	Diap3	13.8793199262692	-0.043572724489357	0.0664675000861906	-0.65554932008658	0.512114143034991	0.843804199897502	OK
Tdrd3	Tdrd3	529.698945091474	0.0433065329818495	0.0816136466484518	0.530628574512679	0.595676190416731	0.878740142290083	OK
Pcdh20	Pcdh20	0.567524011547221	0.00252481695132034	0.0140554931675178	0.179632042876673	0.857441447268823	NaN	Low
Gm5088	Gm5088	6.78951561520224	0.0795879623747253	0.0526964052110988	1.51031103650999	0.130964076902534	NaN	Low
4930474H20Rik	4930474H20Rik	0	NaN	NaN	NaN	NaN	NaN	Low
Pcdh9	Pcdh9	12.9269403438218	-0.0203190580263243	0.0670374347034405	-0.303100172555998	0.761813522652671	0.940891538768117	OK
4921530L21Rik	4921530L21Rik	0	NaN	NaN	NaN	NaN	NaN	Low
Klhl1	Klhl1	3.86186989080787	-0.0190389907914732	0.0331996291557453	-0.573469983720541	0.566326517077262	NaN	Low
Dach1	Dach1	1589.69336565885	0.018798428933568	0.0730048098455333	0.257495759160835	0.796796088664814	0.951990355943493	OK
Mzt1	Mzt1	1165.47374572281	-0.00171886390476263	0.0813305972790072	-0.0211342835570974	0.983138536673255	0.997342355269816	OK
Bora	Bora	77.9626570913246	0.101963469538709	0.103050311040564	0.989453292368741	0.322441411476275	0.731294940090216	OK
Dis3	Dis3	439.750180280511	0.102966973015845	0.0906364685434574	1.13604352277335	0.255938349761439	0.678814680773038	OK
Pibf1	Pibf1	291.431289066496	-0.0105690006820922	0.0944294370573421	-0.111924851099919	0.910882992076155	0.980717386080177	OK
Klf5	Klf5	219.791544369661	0.0540849861958716	0.0995781099261106	0.543141321280389	0.587032504119553	0.87394463051302	OK
Klf12	Klf12	481.668983667352	0.210652140430956	0.0861977484278273	2.44382416331133	0.0145325075106516	0.174575500823553	OK
Prr30	Prr30	0	NaN	NaN	NaN	NaN	NaN	Low
Tbc1d4	Tbc1d4	409.295069232722	-0.0734789901826548	0.0901948896551212	-0.814669106682395	0.415261741489894	0.792032405849248	OK
Commd6	Commd6	756.359899298945	-0.0603703896924226	0.0791294417737257	-0.76293208114692	0.445503902411244	0.810342389991449	OK
Uchl3	Uchl3	400.957803405431	-0.14232342904725	0.0937223029282589	-1.51856521447401	0.128871972619452	0.516325151561295	OK
Lmo7	Lmo7	2572.90613870875	0.207426678656642	0.0590649252659335	3.51184188793477	0.000445012666337269	0.0177770162488161	OK
Kctd12	Kctd12	2540.16263379802	0.337080007551537	0.0539020500196051	6.25356563301276	4.01185848461128e-10	1.60733930227573e-07	OK
Mir5130	Mir5130	0	NaN	NaN	NaN	NaN	NaN	Low
4933432I03Rik	4933432I03Rik	0	NaN	NaN	NaN	NaN	NaN	Low
Irg1	Irg1	0.138954712053747	-0.00531489827089042	0.00958087817798556	-0.554740199400794	0.57907237571114	NaN	Low
Cln5	Cln5	1209.06206373918	-0.118205204832645	0.0726865098441197	-1.62623305323289	0.10390008723159	0.470852412963194	OK
Fbxl3	Fbxl3	1364.03912895075	-0.0518181921117987	0.0713205605856168	-0.726553348519933	0.467499615367923	0.823690317755007	OK
Mycbp2	Mycbp2	7859.33162209261	0.0595343045327854	0.0516274944148031	1.1531511495494	0.248848350246041	0.670966977500109	OK
Scel	Scel	441.468719205056	0.207197947325543	0.0966457513597073	2.14389090477831	0.0320416291318233	0.264710495772945	OK
Slain1	Slain1	812.254039822474	-0.14574800027249	0.0778005496678447	-1.87335437724714	0.0610194655806743	0.367303208192641	OK
Slain1os	Slain1os	0	NaN	NaN	NaN	NaN	NaN	Low
Ednrb	Ednrb	1381.67406361958	-0.121000036035342	0.0872084495510191	-1.38748064732596	0.165295248305589	0.573709777656465	OK
4930432J09Rik	4930432J09Rik	0.970255539859368	-0.0132697838828187	0.0187744904581565	-0.70679861657996	0.479691634415521	NaN	Low
Pou4f1	Pou4f1	1.24176272895	-0.00728001026704196	0.0231305689686977	-0.314735460113147	0.752962518222588	NaN	Low
Rnf219	Rnf219	380.097352967378	0.0557939500294262	0.0885470962096669	0.630104796404775	0.528626021775062	0.85248534019414	OK
D130009I18Rik	D130009I18Rik	0	NaN	NaN	NaN	NaN	NaN	Low
Gm17066	Gm17066	410.382973117861	0.189991697757523	0.0990005835878554	1.91909674541383	0.0549720912896259	0.3467617939366	OK
Rbm26	Rbm26	1725.10100371068	0.0993642075638669	0.0604476188582657	1.6438068106016	0.100216114115441	0.464334662068209	OK
Ndfip2	Ndfip2	1858.75396723841	-0.0453299483411161	0.0633687268781633	-0.715336264026108	0.474401285566589	0.828107159749054	OK
5430440P10Rik	5430440P10Rik	0.450899391565541	0.011644227824594	0.0122679208716137	0.949160656190499	0.34253890843955	NaN	Low
4930449E01Rik	4930449E01Rik	0	NaN	NaN	NaN	NaN	NaN	Low
9330188P03Rik	9330188P03Rik	0	NaN	NaN	NaN	NaN	NaN	Low
Mir6390	Mir6390	0	NaN	NaN	NaN	NaN	NaN	Low
Spry2	Spry2	266.299557453643	-0.0726203800076052	0.0970265050866952	-0.748459196203319	0.454183228182847	0.81531112071013	OK
Trim52	Trim52	0	NaN	NaN	NaN	NaN	NaN	Low
1700128A07Rik	1700128A07Rik	0	NaN	NaN	NaN	NaN	NaN	Low
Slitrk1	Slitrk1	18.8757727831233	-0.121089587255911	0.0746522066658434	-1.62204967092171	0.104792713180858	0.47393304746004	OK
Mir3964	Mir3964	0	NaN	NaN	NaN	NaN	NaN	Low
Slitrk6	Slitrk6	1844.6753322222	0.515157662472757	0.0621776128180972	8.2852595833788	1.17851750999829e-16	2.29339507445668e-13	OK
Slitrk5	Slitrk5	7.75909855136889	0.0119306274747315	0.041857853108372	0.285027219237511	0.775623288540669	NaN	Low
Mir466	Mir466	0	NaN	NaN	NaN	NaN	NaN	Low
4930524C18Rik	4930524C18Rik	0	NaN	NaN	NaN	NaN	NaN	Low
1700100I10Rik	1700100I10Rik	0	NaN	NaN	NaN	NaN	NaN	Low
Mir17	Mir17	0	NaN	NaN	NaN	NaN	NaN	Low
Mir18	Mir18	0	NaN	NaN	NaN	NaN	NaN	Low
Mir19a	Mir19a	0.150299797188514	0.0072173434812194	0.00967258252474958	0.746165097351419	0.455567689242704	NaN	Low
Mir20a	Mir20a	0	NaN	NaN	NaN	NaN	NaN	Low
Mir19b-1	Mir19b-1	0	NaN	NaN	NaN	NaN	NaN	Low
Mir17hg	Mir17hg	5.04987182065422	-0.0261558468933628	0.0463219242711622	-0.564653720779173	0.572309317994466	NaN	Low
Mir92-1	Mir92-1	0	NaN	NaN	NaN	NaN	NaN	Low
Gpc5	Gpc5	0.448696866615289	0.0138115113152524	0.0133552303199116	1.03416496641473	0.301059049047098	NaN	Low
4930505G20Rik	4930505G20Rik	0	NaN	NaN	NaN	NaN	NaN	Low
Gpc6	Gpc6	21.9340305627446	0.148022137772255	0.0783217226628818	1.88992443909058	0.0587680664832851	0.359701339445108	OK
Mir6239	Mir6239	0	NaN	NaN	NaN	NaN	NaN	Low
Dct	Dct	75.544157455813	0.204995001139886	0.101730771059283	2.01507369899345	0.0438969275568493	0.310630621911378	OK
Tgds	Tgds	490.515861216145	0.0655659533187018	0.0859835930456403	0.762540282352463	0.445737610728829	0.810551025677226	OK
Gpr180	Gpr180	1389.4057907597	0.0112674234829746	0.0652773430073435	0.172608488089153	0.862959179518729	0.968108280558095	OK
Sox21	Sox21	0	NaN	NaN	NaN	NaN	NaN	Low
LOC105245869	LOC105245869	0	NaN	NaN	NaN	NaN	NaN	Low
Mir6241	Mir6241	0	NaN	NaN	NaN	NaN	NaN	Low
Gm9376	Gm9376	0	NaN	NaN	NaN	NaN	NaN	Low
1700044C05Rik	1700044C05Rik	0	NaN	NaN	NaN	NaN	NaN	Low
Abcc4	Abcc4	2051.21854671073	-0.169661455338468	0.0572823754128388	-2.96184391997894	0.00305802757848864	0.0693118996242467	OK
Mir6391	Mir6391	0	NaN	NaN	NaN	NaN	NaN	Low
Cldn10	Cldn10	1.24361753645975	-0.011168081935189	0.0206300528302722	-0.541350137446139	0.588266268661697	NaN	Low
Dzip1	Dzip1	225.743321837724	-0.142465360491797	0.101863288402868	-1.39859376940934	0.16193483580282	0.569111541100623	OK
Dnajc3	Dnajc3	14947.7582777949	0.241164224801661	0.056242340740632	4.2879478632267	1.80331404950633e-05	0.00175462457016966	OK
Uggt2	Uggt2	708.52846222522	0.216725409372557	0.0776943069212306	2.7894631918434	0.00527954973485364	0.0962758052050553	OK
Hs6st3	Hs6st3	303.855364305181	0.140705912470936	0.0938440474669583	1.49935894996939	0.133780536906204	0.525669242529843	OK
1700006F04Rik	1700006F04Rik	0.138954712053747	-0.00531489827089042	0.00958087817798556	-0.554740199400794	0.57907237571114	NaN	Low
Oxgr1	Oxgr1	0.416864136161241	-0.00799260755663677	0.0117363525395474	-0.681012906667932	0.495863323707787	NaN	Low
Mbnl2	Mbnl2	4875.73268266317	0.237730070037785	0.0609655940438032	3.89941365726672	9.6425914968661e-05	0.00594350141947104	OK
Rap2a	Rap2a	744.137552168684	-0.019680044822524	0.0734579509234787	-0.267908981602615	0.788769380028107	0.950668816044629	OK
Ipo5	Ipo5	3800.34546129721	-0.00506996317143022	0.0592135079297503	-0.0856217330924749	0.931767121392006	0.986593993595173	OK
Farp1	Farp1	2707.00247957555	0.0124771383092205	0.0566386660963181	0.220293646887838	0.825642467690004	0.960183770151075	OK
Stk24	Stk24	1472.68779517256	-0.0875438114928243	0.0667133132393957	-1.31223900061267	0.189439506553389	0.603636247548599	OK
Slc15a1	Slc15a1	1.17253108367714	-0.019824761964092	0.0219095249875216	-0.90484672649832	0.365546593214818	NaN	Low
Dock9	Dock9	2271.92324464135	0.117510502084174	0.0577970117524593	2.03315878314719	0.0420364836990733	0.304423700663889	OK
1810041H14Rik	1810041H14Rik	7.54653444712741	0.0845547072298122	0.052259684825074	1.61797200868772	0.105668630177316	NaN	Low
Ubac2	Ubac2	454.718527364331	0.0204379477568477	0.0853201642757229	0.239544167903849	0.81068365211085	0.956280975844649	OK
Gpr18	Gpr18	0.138954712053747	-0.00531489827089042	0.00958087817798556	-0.554740199400794	0.57907237571114	NaN	Low
Gpr183	Gpr183	8.52071017029957	0.0360265379170009	0.0501150827599853	0.718876153303823	0.472217230686847	NaN	Low
Timm8a2	Timm8a2	0	NaN	NaN	NaN	NaN	NaN	Low
A330035P11Rik	A330035P11Rik	123.156053157657	0.0884987600337221	0.103552530817277	0.854626722642654	0.392757828933312	0.780104333492029	OK
Tm9sf2	Tm9sf2	8176.18350306412	0.034507951423747	0.0454407792743177	0.759404921632808	0.447610370308276	0.811789171127591	OK
Clybl	Clybl	179.744920846565	-0.0440487920772589	0.103059240480784	-0.427412349167002	0.669079014302402	0.904411963711256	OK
1700108J01Rik	1700108J01Rik	0	NaN	NaN	NaN	NaN	NaN	Low
Gm5089	Gm5089	0	NaN	NaN	NaN	NaN	NaN	Low
Zic5	Zic5	0	NaN	NaN	NaN	NaN	NaN	Low
2610035F20Rik	2610035F20Rik	0	NaN	NaN	NaN	NaN	NaN	Low
Zic2	Zic2	0	NaN	NaN	NaN	NaN	NaN	Low
Pcca	Pcca	1213.367921048	0.0477651291158629	0.0697543003743695	0.684762500082558	0.493493802439224	0.836221239808024	OK
Ggact	Ggact	1176.09633971	0.0420408132044829	0.0664146891993078	0.633004742043136	0.52673054630476	0.850814413520596	OK
Tmtc4	Tmtc4	485.216653003173	-0.0880628841799656	0.0816750948321382	-1.07820975734348	0.280940158515507	0.699927725029056	OK
AA536875	AA536875	0	NaN	NaN	NaN	NaN	NaN	Low
Nalcn	Nalcn	1670.59427883028	0.169414042461328	0.0626783259212695	2.70291268905507	0.00687347988479085	0.112266838118251	OK
Itgbl1	Itgbl1	0.138954712053747	-0.00531489827089042	0.00958087817798556	-0.554740199400794	0.57907237571114	NaN	Low
Fgf14	Fgf14	65.7193226203959	0.157770241499612	0.0996011463313576	1.58402033822718	0.113189090903308	0.492607602646922	OK
1700024B18Rik	1700024B18Rik	0	NaN	NaN	NaN	NaN	NaN	Low
Sepp1	Sepp1	8234.04355381965	0.117285818122566	0.0699729973371222	1.67615826941778	0.0937071957242086	0.449781331978566	OK
Ccdc152	Ccdc152	3.58005672691767	-0.0718143407542083	0.0382272312261642	-1.87861737433539	0.0602967570630929	NaN	Low
Ghr	Ghr	7997.20140538339	0.103040196211589	0.0563492088866118	1.82860058282151	0.0674594653320436	0.385620158100335	OK
Fbxo4	Fbxo4	505.697260165891	0.0255550490903422	0.0856267192443961	0.298447135611992	0.765361918204211	0.94155445458464	OK
AW549877	AW549877	2253.21399039033	0.10441054085424	0.0735940102400721	1.41873693950963	0.15597572351007	0.55975846336417	OK
A630020A06	A630020A06	0.413510947178054	-0.00268098295862812	0.0133304510165804	-0.201117198157326	0.840606934556519	NaN	Low
BC037032	BC037032	96.7759829893166	-0.0240834164421758	0.104191481769983	-0.231145733154494	0.817201587042437	0.958239683046962	OK
Oxct1	Oxct1	4152.39727514009	0.130602532320291	0.0525354778210827	2.48598733155292	0.0129192564541778	0.165245175041136	OK
Plcxd3	Plcxd3	443.140670485107	0.215947297566269	0.0840554034878491	2.56910666781209	0.0101961067269612	0.143873042588624	OK
C6	C6	4.60058813535378	0.0605785481485032	0.037649357914692	1.60901942300757	0.107612094633661	NaN	Low
Mroh2b	Mroh2b	0	NaN	NaN	NaN	NaN	NaN	Low
C7	C7	0.579845634615046	-0.00637494561174628	0.0153522045358329	-0.415246266219735	0.677961632681053	NaN	Low
Card6	Card6	437.556792151422	-0.0053804347357382	0.0942506926950772	-0.0570864211379873	0.954476353145672	0.992081045644147	OK
Rpl37	Rpl37	2361.8067388961	-0.0193147424714266	0.0655282721959077	-0.294754337695369	0.768181550667727	0.941738798629962	OK
Snord72	Snord72	2.37510330076337	-0.0147354256701475	0.0298054834029064	-0.494386401017424	0.621033316190424	NaN	Low
Prkaa1	Prkaa1	2977.89494815017	-0.0173878912497775	0.0655752934479965	-0.265159183215347	0.790886836818551	0.951104817822859	OK
Ttc33	Ttc33	1034.01163910037	-0.010089452798181	0.0728029008489956	-0.138585862383535	0.889777415679969	0.977182903367113	OK
Ptger4	Ptger4	40.3674574251998	0.113781408376004	0.0890226973728278	1.27811683687236	0.201208233170786	0.617588677839669	OK
5430437J10Rik	5430437J10Rik	1.68583327825933	0.0306159912312041	0.0267741546048275	1.14349049234533	0.252834999977882	NaN	Low
Dab2	Dab2	131.717915804934	0.0365719149909873	0.104537668197182	0.349844373054165	0.726455495847517	0.927265438946296	OK
C9	C9	0	NaN	NaN	NaN	NaN	NaN	Low
Fyb	Fyb	99.7831288164056	0.0889848277739851	0.104600744154572	0.850709318496717	0.39493084549527	0.78060179396156	OK
Rictor	Rictor	1490.76817396666	0.108535025266062	0.0672330535042125	1.61431051557493	0.106460090347183	0.477869456775099	OK
Osmr	Osmr	34.9598197354934	-0.132826303244048	0.0866359747271443	-1.53315413905572	0.125237880931386	0.511573146667057	OK
Lifr	Lifr	2267.899529547	0.26593282582492	0.0585461476288586	4.54227710268398	5.56498242948582e-06	0.000695469639031705	OK
Egflam	Egflam	187.572175774984	0.1001116877858	0.103383386055304	0.968353732699812	0.332867737966138	0.737991002436567	OK
Gdnf	Gdnf	6.1679414402138	0.00277187392530523	0.0436012381585343	0.0635732846674373	0.949310004446232	NaN	Low
Wdr70	Wdr70	316.243105824455	0.0653986501102783	0.0981148617573461	0.666551926374006	0.505058385012804	0.842289285070713	OK
Nup155	Nup155	743.160362030784	-0.00328551261635217	0.0794290173140702	-0.0413641352676054	0.967005604223349	0.994905614858797	OK
2410089E03Rik	2410089E03Rik	1763.42638989792	-0.0691446513368987	0.063850836835542	-1.0829090856709	0.278848778674126	0.69878786888859	OK
Nipbl	Nipbl	3874.29593984612	0.0952550066600101	0.0536890889657578	1.77419674080822	0.0760306131349996	0.407591110635563	OK
Slc1a3	Slc1a3	0.272416920638844	-0.00667471569717295	0.0107308228179521	-0.622013410379538	0.533933050042622	NaN	Low
Ranbp3l	Ranbp3l	0	NaN	NaN	NaN	NaN	NaN	Low
Nadk2	Nadk2	585.312154361532	0.0781320091345448	0.0825266498349722	0.946748829508827	0.343766782103772	0.748229323513731	OK
Skp2	Skp2	55.5282106701804	0.0348026935916698	0.0998004352733787	0.348722863746399	0.72729737773783	0.927470967940902	OK
Lmbrd2	Lmbrd2	1163.3650343332	0.112592169628455	0.0662406864130343	1.69974340130479	0.0891792017863547	0.439265556391807	OK
Ugt3a1	Ugt3a1	0.266924417170194	-0.00664815601799546	0.0107095784406381	-0.620767293021421	0.534752746014783	NaN	Low
Ugt3a2	Ugt3a2	0	NaN	NaN	NaN	NaN	NaN	Low
Capsl	Capsl	420.495223882062	0.134469568518614	0.0897428003337961	1.49838837230907	0.134032375653397	0.5257562822343	OK
Il7r	Il7r	48.8136790278808	0.0615151676544123	0.0974947186388962	0.630958974118937	0.528067349702795	0.852105668632079	OK
Spef2	Spef2	2.56503453358562	0.0170594111288261	0.0309931010117849	0.550426081028141	0.582027164085042	NaN	Low
Prlr	Prlr	6983.89457555173	-0.0221389943037775	0.0545324374186581	-0.405978447906359	0.684758436130881	0.911984690748422	OK
Agxt2	Agxt2	51.3332509054168	0.114462775700064	0.0970352459780751	1.17959999530404	0.23815934482152	0.660589544813008	OK
Dnajc21	Dnajc21	1673.07661312096	0.125037627107288	0.0690712261657149	1.81027084718749	0.070253795622322	0.392533717788052	OK
Brix1	Brix1	871.104197165451	-0.0301990044496842	0.0730023580577633	-0.413671629973776	0.679114606740379	0.910180682203581	OK
Rad1	Rad1	315.086504455752	0.16740386573685	0.0940089018638967	1.78072355295898	0.0749576234695223	0.404866275536016	OK
Ttc23l	Ttc23l	0.149198534713388	0.00720466769899022	0.00966413032287554	0.745506057791498	0.455965850402673	NaN	Low
Rai14	Rai14	142.743666693328	-0.147783738894517	0.103626273443642	-1.42612229489165	0.153833044324255	0.556669933719311	OK
Gm10389	Gm10389	0	NaN	NaN	NaN	NaN	NaN	Low
4930556M19Rik	4930556M19Rik	2.52683949044455	0.00194986770936578	0.0329400461273879	0.0591944438033002	0.952797235086914	NaN	Low
Gm19276	Gm19276	0	NaN	NaN	NaN	NaN	NaN	Low
C1qtnf3	C1qtnf3	0.277909424107494	-0.00670089979274999	0.0107517251991558	-0.623239495860269	0.533127150904173	NaN	Low
Amacr	Amacr	366.458816261752	0.0712886329190296	0.093268770879349	0.764335503158366	0.44466733328377	0.809722689017859	OK
Slc45a2	Slc45a2	0	NaN	NaN	NaN	NaN	NaN	Low
Rxfp3	Rxfp3	0.519642915521768	0.00806265738789762	0.0137338276332341	0.587065572920622	0.557159668063078	NaN	Low
Adamts12	Adamts12	7.45875837252706	0.0260512440172523	0.0531045575237439	0.490565127213505	0.62373405622121	NaN	Low
Tars	Tars	3001.46584560432	-0.0176293896985269	0.0635959750209571	-0.277209205342279	0.781619471671635	0.947345888701042	OK
Npr3	Npr3	5.02594937818306	0.0193370082341885	0.0450743558998165	0.429002430498783	0.667921455920125	NaN	Low
Gm5144	Gm5144	0	NaN	NaN	NaN	NaN	NaN	Low
1700047G03Rik	1700047G03Rik	0	NaN	NaN	NaN	NaN	NaN	Low
Sub1	Sub1	2802.67022428795	0.0561275624093027	0.060067781934156	0.934403778565149	0.350095649366285	0.753302633288367	OK
Zfr	Zfr	4923.17993974137	-0.134517406284661	0.0507453498100077	-2.65083218045198	0.00802937266042439	0.123310162773733	OK
Mir1898	Mir1898	0.149198534713388	0.00720466769899022	0.00966413032287554	0.745506057791498	0.455965850402673	NaN	Low
Mtmr12	Mtmr12	892.078591703327	0.0155108496848845	0.0794733937894644	0.195170345008479	0.845259593870733	0.963823923097198	OK
Golph3	Golph3	5032.5281796313	-0.00848134498652953	0.0491756113906291	-0.172470554949638	0.86306760821447	0.968108280558095	OK
Pdzd2	Pdzd2	40.6043385232859	0.09048156065541	0.0904329090594258	1.00053798552419	0.317050224401979	0.726958114257492	OK
6030458C11Rik	6030458C11Rik	653.354947942373	0.0298806073825187	0.0824398612622449	0.362453392388266	0.717013246521157	0.924569712619387	OK
Drosha	Drosha	1948.61136763466	0.0254397430260167	0.0569842373582061	0.446434737137939	0.655283245218793	0.898157075331738	OK
Cdh6	Cdh6	2.36205096384921	-0.0290561090962601	0.0324180242022747	-0.89629487950784	0.370095293169054	NaN	Low
Cdh9	Cdh9	20.2704472653052	-0.12070352690495	0.0781925400689087	-1.54367062124567	0.122668146965165	0.50814307394107	OK
4921515E04Rik	4921515E04Rik	0	NaN	NaN	NaN	NaN	NaN	Low
Cdh10	Cdh10	0.596794138853551	0.0150345480492025	0.0139276915478427	1.07947164090744	0.280377529309695	NaN	Low
Acot10	Acot10	0.295027867525471	0.00119392975375327	0.0108162233320907	0.110383237946927	0.91210544607007	NaN	Low
Cdh12	Cdh12	0.138954712053747	-0.00531489827089042	0.00958087817798556	-0.554740199400794	0.57907237571114	NaN	Low
Gm5803	Gm5803	0.288153246767135	0.00132903170696482	0.0107918420052006	0.123151516332833	0.901987117584428	NaN	Low
Cdh18	Cdh18	0.857662082673745	-0.0111833245421454	0.0179109301162972	-0.624385471303341	0.532374464201845	NaN	Low
Basp1	Basp1	167.894934588416	0.192314164078758	0.104089089683215	1.8475919490126	0.0646613952716235	0.376561058738117	OK
Gm5468	Gm5468	0	NaN	NaN	NaN	NaN	NaN	Low
Myo10	Myo10	3825.79614003833	-0.00189593971968454	0.0658088318679304	-0.0288098066151583	0.977016279579669	0.996296538389517	OK
Fam134b	Fam134b	676.999040467519	-0.485558504234486	0.084553956444054	-5.74258762871446	9.32405994468369e-09	2.88664419469275e-06	OK
Mir7212	Mir7212	0.128726902312224	0.00694968404805938	0.00949247752099499	0.732125415381645	0.4640920225271	NaN	Low
Zfp622	Zfp622	1455.3607607353	-0.115143545087562	0.0676535046571101	-1.70195979751747	0.0887629048556368	0.438089960124451	OK
March11	March11	7.38616379090699	0.0141584769280589	0.0513365680979505	0.275797106285805	0.782703906399356	NaN	Low
Fbxl7	Fbxl7	36.0282878898741	-0.0637347598705215	0.0930800413909159	-0.68473067822187	0.493513886433603	0.836221239808024	OK
Ank	Ank	10014.4666109203	0.0614847532606007	0.0463014394706764	1.3279231480382	0.184203496744094	0.598636298193002	OK
Mir7117	Mir7117	0	NaN	NaN	NaN	NaN	NaN	Low
Otulin	Otulin	683.215149171364	-0.0270325001906478	0.0739945077466575	-0.365331171378309	0.714864212681591	0.923531145738365	OK
Fam105a	Fam105a	358.4443578509	-0.0622762901578211	0.0919006178537994	-0.677648220569024	0.497994764247001	0.83859994925306	OK
Trio	Trio	4511.73882835213	0.0115319136495571	0.0614471733752385	0.18767199557147	0.851133784465997	0.965283910113151	OK
Dnah5	Dnah5	0.865733202208231	0.0119705815962369	0.0191600982166135	0.624766191744121	0.532124522796049	NaN	Low
Ctnnd2	Ctnnd2	1829.26259126663	0.0259083407801522	0.0640298105303493	0.404629352571206	0.685749979296708	0.912311289170611	OK
4930430F21Rik	4930430F21Rik	0	NaN	NaN	NaN	NaN	NaN	Low
Dap	Dap	6941.63799226884	-0.0211906916451938	0.0643769202647346	-0.329165973737982	0.74203024014901	0.933467392073504	OK
Ankrd33b	Ankrd33b	1361.42691996745	0.0201160702761153	0.0692205577801345	0.290608323902995	0.771350893165619	0.942916488220853	OK
Ropn1l	Ropn1l	120.265145662323	0.156879384661032	0.103997887729843	1.50848625953403	0.131430120757458	0.52187704743502	OK
March6	March6	7475.66720108072	0.0423148931010903	0.049040056465529	0.862863873960547	0.388212315300792	0.777196168333003	OK
Cmbl	Cmbl	601.392405185866	0.195491028240934	0.0791845862610695	2.46880153665771	0.0135566381733963	0.168955649769446	OK
Cct5	Cct5	4818.98154538301	0.0132177268316234	0.0618531573703143	0.21369526461663	0.830784704337869	0.962080187238838	OK
Fam173b	Fam173b	452.360380525671	0.098616348088078	0.0936568465088821	1.05295396721184	0.292362090164476	0.708856941055669	OK
Tas2r119	Tas2r119	0	NaN	NaN	NaN	NaN	NaN	Low
Snhg18	Snhg18	190.02223064783	0.0157415894192233	0.102269844597092	0.153922101683441	0.877671157149579	0.974044148939596	OK
Snord123	Snord123	0.15264469974537	-0.00543643031632298	0.00968935331088448	-0.561072565102565	0.574748069880854	NaN	Low
Sema5a	Sema5a	40.0379436961645	0.0180358794477842	0.0892715348211711	0.202033934824955	0.839890195007907	0.963823923097198	OK
Sdc2	Sdc2	1220.2712575241	-0.0634729701908903	0.0667093551759774	-0.951485290533095	0.341358082073768	0.745786655013452	OK
Cpq	Cpq	3766.16348252563	-0.00431258641175763	0.0568206710429828	-0.0758981957199224	0.939500092327745	0.988634241613638	OK
1700084J12Rik	1700084J12Rik	0	NaN	NaN	NaN	NaN	NaN	Low
4930592A05Rik	4930592A05Rik	0.128726902312224	0.00694968404805938	0.00949247752099499	0.732125415381645	0.4640920225271	NaN	Low
Tspyl5	Tspyl5	222.602351351634	-0.0449936531665161	0.0983343551293511	-0.457557820024655	0.64727015312386	0.895126836802042	OK
Mtdh	Mtdh	2872.66548872831	-0.0380330949523486	0.0580649819316218	-0.655009158482766	0.512461857472419	0.844003799116103	OK
Laptm4b	Laptm4b	1908.91943559981	0.0165702951795683	0.0591108419672678	0.280325818886898	0.779227543944648	0.946473963631027	OK
Matn2	Matn2	238.7282886724	-0.090990426126381	0.0995195653481207	-0.914296860201261	0.360560879971685	0.759364419272263	OK
9430069I07Rik	9430069I07Rik	1.56309879762464	-0.0131661518553594	0.0256955387124482	-0.512390574982614	0.60837768592206	NaN	Low
Gm12191	Gm12191	0	NaN	NaN	NaN	NaN	NaN	Low
Rpl30	Rpl30	56.35007385094	0.0190519898704297	0.0933364414955677	0.204121665291197	0.83825842429613	0.963561012665171	OK
Erich5	Erich5	44.0411854990211	0.0543135053514892	0.0959333062458323	0.566159006469651	0.571285694157047	0.867757997971376	OK
Hrsp12	Hrsp12	295.451765790764	0.240519523932029	0.0937226107367208	2.56629133611824	0.0102792451342471	0.144372124639231	OK
Pop1	Pop1	164.970765308384	0.154580409106267	0.103368975301635	1.49542363804222	0.134803915247698	0.527520520972175	OK
Nipal2	Nipal2	840.756678143973	-0.0144634731927287	0.0763335780437302	-0.189477207323398	0.849718817443401	0.964894108970825	OK
4930413F20Rik	4930413F20Rik	7.93935657894549	0.00886258286114967	0.0506044634109413	0.175134410361784	0.860974020538666	NaN	Low
Kcns2	Kcns2	0.128726902312224	0.00694968404805938	0.00949247752099499	0.732125415381645	0.4640920225271	NaN	Low
Stk3	Stk3	332.041217154887	-0.0428429176182842	0.0911282085636461	-0.470138920687349	0.638255768830139	0.891616172177671	OK
Osr2	Osr2	0.417224214358707	-0.00154808879613116	0.0123864379199667	-0.12498256610447	0.900537352340574	NaN	Low
BC048602	BC048602	0	NaN	NaN	NaN	NaN	NaN	Low
Vps13b	Vps13b	4117.18760775062	0.101615995583242	0.0540765736990244	1.87911305455129	0.0602290579946988	0.364478111063433	OK
Mir599	Mir599	0	NaN	NaN	NaN	NaN	NaN	Low
Mir875	Mir875	0	NaN	NaN	NaN	NaN	NaN	Low
Cox6c	Cox6c	2010.07004636087	0.145337004054376	0.0570770392509624	2.54633046776204	0.010886207548433	0.148738133625631	OK
Rgs22	Rgs22	2.43345695433537	0.0288851433795294	0.0302931235524117	0.953521459401628	0.340325928644021	NaN	Low
Fbxo43	Fbxo43	8.3825179577576	-0.0565296558109815	0.0487952688005947	-1.15850690447047	0.246657235681437	NaN	Low
Polr2k	Polr2k	242.96752563244	0.130351423164738	0.0977610663121114	1.33336744454668	0.182411250540889	0.59729260106181	OK
Spag1	Spag1	163.557625620005	0.236589610347842	0.10077962958706	2.34759356942725	0.0188951265761845	0.199681469527374	OK
Rnf19a	Rnf19a	900.777212610925	0.126507223718553	0.0680693556431898	1.85850479298918	0.0630973633795187	0.372176830408823	OK
Mir8097	Mir8097	0	NaN	NaN	NaN	NaN	NaN	Low
Ankrd46	Ankrd46	1206.57623265689	-0.0873351237139602	0.0763343952652178	-1.14411234163212	0.25257705002868	0.674787077465242	OK
Snx31	Snx31	0.298397069426775	0.00905329338254352	0.0108252684833214	0.83631120987826	0.402979848428655	NaN	Low
Pabpc1	Pabpc1	10899.062923498	0.0265215348123279	0.0521237931694829	0.508818203734557	0.610879658428799	0.882599388364105	OK
Ywhaz	Ywhaz	3605.10877242876	-0.000788790195453399	0.0551357361355802	-0.0143063328929489	0.98858558723119	0.997823920259366	OK
Zfp706	Zfp706	2524.7833957137	0.0111169082446926	0.0523877055510296	0.212204526381936	0.831947475613625	0.962198882229785	OK
Grhl2	Grhl2	4.37077825056025	-0.0280889896214821	0.0440393554902979	-0.637815638052884	0.523593698647221	NaN	Low
Ncald	Ncald	2527.40673148876	0.166390052674751	0.0765631342942104	2.17323982630284	0.0297622717458288	0.254342324794028	OK
Gm15941	Gm15941	3.18875299646653	-0.00728842610793714	0.0296377289892167	-0.245917158854815	0.805746360797281	NaN	Low
4930447A16Rik	4930447A16Rik	0	NaN	NaN	NaN	NaN	NaN	Low
Rrm2b	Rrm2b	1516.89246826629	-0.0749914817980031	0.0762001840065795	-0.984137804595433	0.325047761201649	0.732958219349258	OK
Ubr5	Ubr5	8260.87950980175	0.0743183749933755	0.0438449021592062	1.6950288707115	0.0900699441007502	0.441342726093676	OK
Odf1	Odf1	0.289254509242261	0.00135131957930703	0.0107956794097959	0.125172259013255	0.900387178589934	NaN	Low
Klf10	Klf10	470.751788785377	-0.254201391200958	0.0918682877961036	-2.76702001636455	0.00565712816143387	0.0999499349092764	OK
Azin1	Azin1	3092.83450496656	0.0165709779718161	0.0617217792491447	0.268478617651737	0.78833093154335	0.950658989862209	OK
Mir6951	Mir6951	0	NaN	NaN	NaN	NaN	NaN	Low
2310043O21Rik	2310043O21Rik	0	NaN	NaN	NaN	NaN	NaN	Low
Atp6v1c1	Atp6v1c1	4214.39282538098	0.0509017014433195	0.0488771930817748	1.04142030738463	0.297680521691927	0.711529051848995	OK
Borg	Borg	0	NaN	NaN	NaN	NaN	NaN	Low
Baalc	Baalc	2.28794945699255	-0.00514471746291036	0.028370965542743	-0.18133741183956	0.856102742374856	NaN	Low
Fzd6	Fzd6	438.452407463349	-0.0655325693295986	0.0886814585072007	-0.738965849600653	0.45992773468082	0.818650934512234	OK
Cthrc1	Cthrc1	89.7794876670451	0.0560588588339724	0.103099459461547	0.543735720116754	0.586623348136567	0.873761388167117	OK
Slc25a32	Slc25a32	433.220490161637	0.0737649257665992	0.0887632684708751	0.831029850943387	0.405956766183774	0.786081404306692	OK
Dcaf13	Dcaf13	971.761779597661	0.000339400885371268	0.0691789400840355	0.00490613017428396	0.996085490184438	0.9992779267457	OK
Rims2	Rims2	1814.42339857528	0.0386235797752621	0.0620435350606184	0.622523841324091	0.533597471888469	0.854935869450097	OK
Dcstamp	Dcstamp	4.69021457443069	0.0268078850964964	0.0459144648173116	0.583865786156104	0.559310613551465	NaN	Low
Dpys	Dpys	2.60290327816501	-0.0487085682870916	0.0306525546333012	-1.58905412190911	0.112048174294355	NaN	Low
Gm16291	Gm16291	0	NaN	NaN	NaN	NaN	NaN	Low
Lrp12	Lrp12	1763.28883048396	0.0777504275182443	0.0604741631635683	1.2856800896599	0.198554732685877	0.614395206300863	OK
AU022793	AU022793	1.31463339664268	-0.0176131551046394	0.025186856104188	-0.699299469206512	0.484364898684897	NaN	Low
9330182O14Rik	9330182O14Rik	5.99900254126149	-0.0202985929351866	0.0496659807256552	-0.40870214659229	0.682758258287568	NaN	Low
Gm16294	Gm16294	0	NaN	NaN	NaN	NaN	NaN	Low
Zfpm2	Zfpm2	0.600097926278929	0.017979384775455	0.0152216787349512	1.1811696389421	0.237535339797322	NaN	Low
Oxr1	Oxr1	2293.61152088839	0.193319780299012	0.073155321583799	2.6425935408891	0.00822737357597647	0.124525869835502	OK
Abra	Abra	0	NaN	NaN	NaN	NaN	NaN	Low
Angpt1	Angpt1	0.425061620384213	-0.0112595596776294	0.013915017607637	-0.809166038816203	0.418419646623791	NaN	Low
Rspo2	Rspo2	0.277925437025611	0.00892835911723871	0.010750896560267	0.830475771689218	0.406269840708767	NaN	Low
Eif3e	Eif3e	1913.02676980596	0.0752432378193827	0.0690571006774158	1.08958002987794	0.275898183890739	0.696675524832278	OK
Gm10373	Gm10373	0.749533511035225	-0.0157484788871687	0.0164287631057736	-0.958591878510568	0.337764385527402	NaN	Low
Emc2	Emc2	822.031488753542	0.0162686249961412	0.0731151612919444	0.22250686052899	0.823919333195798	0.959923807457507	OK
Tmem74	Tmem74	0.128726902312224	0.00694968404805938	0.00949247752099499	0.732125415381645	0.4640920225271	NaN	Low
Trhr	Trhr	0	NaN	NaN	NaN	NaN	NaN	Low
Nudcd1	Nudcd1	627.418149931939	0.107911423039848	0.0775901479660842	1.39078769494057	0.164289815571193	0.571737286339947	OK
Eny2	Eny2	1105.86471698009	0.00907164743409048	0.0755633116675255	0.12005359788895	0.904440689968979	0.98018590711664	OK
Pkhd1l1	Pkhd1l1	2.12915025342857	0.0308642507018802	0.0304333451759239	1.01415899315259	0.310506892169519	NaN	Low
Ebag9	Ebag9	641.521232574554	0.162773995628759	0.0786944754034585	2.06842976961513	0.0385996282780825	0.291304230694759	OK
Sybu	Sybu	279.628473710372	-0.0232240689402366	0.0989376197327339	-0.234734462007203	0.814414838121453	0.957077474356486	OK
2310069G16Rik	2310069G16Rik	3.76129802646304	0.0421322382000981	0.035714340845016	1.17970084854521	0.238119216293998	NaN	Low
A930017M01Rik	A930017M01Rik	70.3421555856617	-0.141064099735277	0.102759795782938	-1.37275574226764	0.169828293703179	0.579686768308877	OK
Kcnv1	Kcnv1	0	NaN	NaN	NaN	NaN	NaN	Low
1700022A22Rik	1700022A22Rik	0	NaN	NaN	NaN	NaN	NaN	Low
4930523O13Rik	4930523O13Rik	0	NaN	NaN	NaN	NaN	NaN	Low
4930548G14Rik	4930548G14Rik	0	NaN	NaN	NaN	NaN	NaN	Low
Csmd3	Csmd3	0.86481981849887	0.0113210494139473	0.0180223539592625	0.628167077371646	0.529894495091741	NaN	Low
Trps1	Trps1	369.038104082494	-0.0226683703851611	0.0889635170031443	-0.25480524094343	0.798873527170425	0.952023895994362	OK
Mir1907	Mir1907	0.457934099236109	-0.00865396380034107	0.0122093310522023	-0.708799176903315	0.478449108634578	NaN	Low
Gm19303	Gm19303	0	NaN	NaN	NaN	NaN	NaN	Low
Eif3h	Eif3h	2858.51748712291	0.0136227492901966	0.0584758372217303	0.232963732328304	0.81578956837596	0.957618745156571	OK
Utp23	Utp23	309.144952590473	-0.0311983412823635	0.0920809750297412	-0.338814193401913	0.73474970826205	0.929487709055926	OK
Rad21	Rad21	6453.07082977253	-0.000260430542923104	0.0568302040200205	-0.00458260791798949	0.996343620691535	0.9992779267457	OK
Aard	Aard	96.8324191265447	0.172421051913269	0.104450407438619	1.65074561355439	0.0987905296228142	0.460121319750288	OK
Slc30a8	Slc30a8	18671.990490093	0.143443849038008	0.048458845504247	2.96011693108612	0.00307522297527085	0.0695858594171753	OK
Med30	Med30	377.619598850616	-0.0842409038331271	0.0894605285730863	-0.941654438854618	0.34636958845751	0.750532004721648	OK
Ext1	Ext1	1151.89954455204	0.130680966758561	0.0718726311184917	1.81822989815297	0.0690290021257673	0.389202428376325	OK
Samd12	Samd12	48.9105390935955	0.0520426510002902	0.0971150322427004	0.5358866675782	0.592036879323263	0.876886633700282	OK
Tnfrsf11b	Tnfrsf11b	219.191072490207	0.0510871976770414	0.101167134508277	0.504978201916568	0.613574146245514	0.883182745178209	OK
Colec10	Colec10	0	NaN	NaN	NaN	NaN	NaN	Low
Mal2	Mal2	302.991375016812	-0.261316076689038	0.0912973066788239	-2.86225395025425	0.00420639721923411	0.0843881339033977	OK
Nov	Nov	6.10977501973784	-0.0397193406024038	0.0510696475234045	-0.777748477394542	0.436717307297135	NaN	Low
Enpp2	Enpp2	3755.23546027149	-0.212666485210873	0.0590568252272426	-3.60104838674551	0.000316936578941753	0.0139712304724803	OK
Taf2	Taf2	949.940062835833	-0.0389249534482357	0.0762325915458817	-0.510607768395334	0.609625735138278	0.882599388364105	OK
Dscc1	Dscc1	9.9117578600383	0.0456195312364608	0.048953581410562	0.931893641322393	0.351391494099364	NaN	Low
Gm9920	Gm9920	40.1481520444591	0.0686856648687971	0.0937954595886198	0.732292001873519	0.463990360027905	0.821481243085536	OK
Deptor	Deptor	5832.1649328907	0.190645577171902	0.0532927289187788	3.57732810910203	0.000347124340868385	0.0147306161099973	OK
Col14a1	Col14a1	172.479718642691	-0.200533567565444	0.101706717520227	-1.97168458932483	0.0486456239548042	0.328044895798189	OK
Mrpl13	Mrpl13	629.112582011031	-0.0147032024337854	0.0785809126617161	-0.187109082037281	0.851575107479151	0.965283910113151	OK
Mtbp	Mtbp	117.189302473875	-0.288629805934941	0.104210254673465	-2.76968717559841	0.00561101543220549	0.0992639639188354	OK
Sntb1	Sntb1	7.89933551698879	-0.0874873409614465	0.0549381171122779	-1.59247068447299	0.111278984991803	NaN	Low
Has2	Has2	0	NaN	NaN	NaN	NaN	NaN	Low
Has2os	Has2os	0	NaN	NaN	NaN	NaN	NaN	Low
Slc22a22	Slc22a22	0	NaN	NaN	NaN	NaN	NaN	Low
Zhx2	Zhx2	1030.51716746247	0.0884578694674559	0.0709389856028668	1.24695706762237	0.212413239962371	0.629567701211363	OK
Derl1	Derl1	6358.91459826173	-0.121212409014532	0.0496396693657536	-2.44184561588067	0.0146123939838867	0.174758587224324	OK
Tbc1d31	Tbc1d31	562.461129544658	0.0597601378254127	0.0865463672154453	0.690498512510041	0.489880745043475	0.835567975781497	OK
Fam83a	Fam83a	0	NaN	NaN	NaN	NaN	NaN	Low
9130401M01Rik	9130401M01Rik	674.48101714912	-0.108747091662025	0.0768636383954902	-1.41480541296371	0.157125556605787	0.560612291719565	OK
Zhx1	Zhx1	2420.57621449072	0.0349149497818463	0.0593599149300005	0.588190697763286	0.556404300492036	0.8635842069703	OK
Atad2	Atad2	343.001513984881	-0.0622631806882019	0.0948856412988103	-0.656191809803182	0.511700717939742	0.843788156574282	OK
Wdyhv1	Wdyhv1	467.672965174367	-0.0650882671700218	0.0882188386379953	-0.737804625122199	0.460633182322931	0.818729802923142	OK
Fbxo32	Fbxo32	1036.14111154152	-0.0921704486566728	0.0862662426500416	-1.06844167342008	0.285321327299892	0.703975207476749	OK
Klhl38	Klhl38	16.9722986357	0.0324421311455214	0.0752102478543829	0.431352536004584	0.666212056060722	0.903305177019874	OK
Anxa13	Anxa13	5.85856867425319	0.0489347388603915	0.0419792091363785	1.1656898704646	0.243739857124504	NaN	Low
D15Ertd621e	D15Ertd621e	5616.29937236794	0.0753871620210545	0.0496557429230655	1.51819623639216	0.128964936021059	0.516511260935367	OK
Tmem65	Tmem65	8078.29991205313	0.0548418109990593	0.0605082965355301	0.906351924266394	0.364749610383269	0.763358606490477	OK
Trmt12	Trmt12	423.008613791646	0.0066049726384031	0.0873129058081093	0.0756471517844004	0.939699822209297	0.988691664334212	OK
Rnf139	Rnf139	1052.16761237949	0.0667140872564092	0.0674836439307292	0.988596397149063	0.322860649662499	0.731294940090216	OK
Tatdn1	Tatdn1	173.887532072198	-0.0207892414059419	0.101509085249994	-0.204801780596709	0.837726995786706	0.963556141562875	OK
Ndufb9	Ndufb9	2112.57285062847	-0.0311639865039604	0.0587964770648219	-0.530031526712098	0.596090072385486	0.878808037844408	OK
Mtss1	Mtss1	2335.3777018692	0.0881249391481008	0.0632142864016736	1.39406681882227	0.163297427936644	0.570235580357366	OK
Zfp572	Zfp572	1.21426526789899	-0.00850517798799538	0.0185413890087503	-0.458713097707054	0.64644020718414	NaN	Low
Sqle	Sqle	6382.63348154407	0.0549482677991635	0.0545994878135596	1.00638797174792	0.314228977393421	0.725660645606606	OK
E430025E21Rik	E430025E21Rik	3222.68114918582	-0.0847881803641208	0.0517964216352017	-1.63695053996737	0.101640804497827	0.466492937624459	OK
Nsmce2	Nsmce2	383.766829337426	-0.224425839908894	0.0905238697884344	-2.47918963731229	0.0131681274189306	0.166551747168684	OK
Trib1	Trib1	1741.44027258944	0.0877088734645416	0.0771035632040314	1.1375463055118	0.255309978505404	0.678459676402656	OK
Gm19510	Gm19510	21.0734149473706	-0.0994385115316835	0.0786299958550269	-1.26463839213501	0.206000983926344	0.62442042791381	OK
4933412E24Rik	4933412E24Rik	0	NaN	NaN	NaN	NaN	NaN	Low
Fam84b	Fam84b	1227.91548886816	-0.0748191236912166	0.0776701588000205	-0.963293043907061	0.335400483146566	0.738817758720177	OK
9930014A18Rik	9930014A18Rik	61.6801064130484	-0.1655927105393	0.101767895975594	-1.62716059865296	0.103702993543784	0.470567014674691	OK
A1bg	A1bg	0	NaN	NaN	NaN	NaN	NaN	Low
D030024E09Rik	D030024E09Rik	0	NaN	NaN	NaN	NaN	NaN	Low
Myc	Myc	138.027135263402	-0.221358671266064	0.104191857123421	-2.1245294726233	0.0336258942618106	0.269759677052052	OK
Pvt1	Pvt1	11.0527201938909	-0.0742910433147865	0.0642772450330894	-1.15579071997473	0.247766769785728	0.670890395580792	OK
H2afy3	H2afy3	0.149198534713388	0.00720466769899022	0.00966413032287554	0.745506057791498	0.455965850402673	NaN	Low
Gm20740	Gm20740	0	NaN	NaN	NaN	NaN	NaN	Low
Gsdmc	Gsdmc	0	NaN	NaN	NaN	NaN	NaN	Low
1700065I16Rik	1700065I16Rik	0	NaN	NaN	NaN	NaN	NaN	Low
Gsdmc2	Gsdmc2	0	NaN	NaN	NaN	NaN	NaN	Low
Gsdmcl1	Gsdmcl1	0	NaN	NaN	NaN	NaN	NaN	Low
Gsdmc3	Gsdmc3	0	NaN	NaN	NaN	NaN	NaN	Low
Gsdmcl2	Gsdmcl2	0	NaN	NaN	NaN	NaN	NaN	Low
Gsdmc4	Gsdmc4	1.11490664706565	-0.00140939322322575	0.0180051564051597	-0.0782771996816346	0.93760755382133	NaN	Low
Gsdmcl-ps	Gsdmcl-ps	0	NaN	NaN	NaN	NaN	NaN	Low
Fam49b	Fam49b	972.278798823991	0.0809180238252431	0.0674947889121675	1.19887809310054	0.230575351133895	0.650423986984036	OK
Asap1	Asap1	1018.23366262883	0.14953270905492	0.0686890420276371	2.17695144146507	0.0294841906743287	0.253396621681833	OK
Adcy8	Adcy8	61.5250624629011	0.252838898894283	0.0985291932404516	2.5661318293478	0.0102839734737237	0.144372124639231	OK
Efr3a	Efr3a	2893.62817248406	-0.0106823815641024	0.0579115614746777	-0.184460257884314	0.853652401757053	0.965577764405428	OK
Oc90	Oc90	0	NaN	NaN	NaN	NaN	NaN	Low
Hhla1	Hhla1	0	NaN	NaN	NaN	NaN	NaN	Low
Kcnq3	Kcnq3	0.390916013209544	0.00461010713726801	0.0121350394633045	0.379900465194914	0.704019302006941	NaN	Low
Lrrc6	Lrrc6	27.8903917570704	0.0508820150340638	0.08331355713822	0.610729115186485	0.541378927693021	0.858317475911818	OK
Tmem71	Tmem71	252.228198309817	-0.0949646211994775	0.101225738355265	-0.938146984576061	0.348168878940766	0.751863739526175	OK
Phf20l1	Phf20l1	2542.47928143103	0.0841986147877656	0.0685639680893918	1.22803007372604	0.219435678737687	0.637753961119003	OK
Tg	Tg	1.67096676134942	0.0121684049095032	0.0244698541264142	0.497281465048371	0.618990580431032	NaN	Low
Sla	Sla	17.7669472052171	0.060073269619643	0.077551131994464	0.774627888396669	0.438559573054208	0.805235748573901	OK
Wisp1	Wisp1	29.7960661056541	0.191071780730547	0.090209143303513	2.11809771973643	0.0341667926203338	0.271579242004676	OK
Ndrg1	Ndrg1	7096.23618624379	-0.124784833255919	0.0606983358406343	-2.05581967821237	0.0397999005277536	0.296123864989268	OK
St3gal1	St3gal1	999.68392199073	-0.00387908379011566	0.0760386233455311	-0.0510146504426903	0.959313846384204	0.992833254437736	OK
1700012I11Rik	1700012I11Rik	0	NaN	NaN	NaN	NaN	NaN	Low
Zfat	Zfat	240.660961804282	-0.0430438794698466	0.0979643858547617	-0.439382935893273	0.660384088845116	0.900362674557248	OK
Mir30b	Mir30b	0.145829332812083	-0.00537740347593279	0.00963682220755083	-0.558005882034369	0.576840367602679	NaN	Low
Mir30d	Mir30d	0.257453804624448	0.00879680776585079	0.0106719609226331	0.824291602042367	0.40977388918024	NaN	Low
Khdrbs3	Khdrbs3	2508.11282592508	0.0517404270424939	0.06722964235127	0.769607352247301	0.441532842420429	0.80743192098954	OK
4930504C09Rik	4930504C09Rik	0	NaN	NaN	NaN	NaN	NaN	Low
Gm19782	Gm19782	0	NaN	NaN	NaN	NaN	NaN	Low
Fam135b	Fam135b	374.665444597416	0.0336691778430845	0.0977970636869081	0.34427595853874	0.730638762754368	0.928760650154678	OK
Col22a1	Col22a1	0.305289399490739	-0.00682191377670675	0.0108477976949254	-0.628875461043862	0.529430592314433	NaN	Low
Kcnk9	Kcnk9	3.06430105300725	0.0562413342407785	0.0367789715682134	1.52917093226678	0.126222074585412	NaN	Low
Trappc9	Trappc9	2505.26829119397	0.133726270331337	0.0631034268675037	2.1191601941384	0.0340769310578833	0.271579242004676	OK
Peg13	Peg13	4255.05170235837	0.0907920818263108	0.0560921960804765	1.61862234268827	0.105528544827362	0.475802304389338	OK
Chrac1	Chrac1	616.735317334855	-0.113290613031468	0.0814305295123461	-1.39125477520432	0.164148182496614	0.571504850534227	OK
Ago2	Ago2	2251.27050195732	0.217832798100704	0.0702480226624629	3.10091003055525	0.00192926899590235	0.0524560923396841	OK
Ptk2	Ptk2	1501.39559924425	-0.00774283348163689	0.0605028573084494	-0.127974674686241	0.898169014893783	0.978484457578974	OK
Mir151	Mir151	0	NaN	NaN	NaN	NaN	NaN	Low
Dennd3	Dennd3	1011.61158396891	-0.0087499513557914	0.0698893173992326	-0.125197264494781	0.900367382823529	0.979066373134295	OK
Slc45a4	Slc45a4	1377.83176092233	-0.000414586205441708	0.0618643433156527	-0.00670153731894233	0.994652986862532	0.9992779267457	OK
Gpr20	Gpr20	2.17144563965591	-0.0104144580841561	0.028522657598195	-0.36512930284642	0.715014888214492	NaN	Low
Ptp4a3	Ptp4a3	1729.15382835047	-0.0480188568321994	0.0631836620220723	-0.759988504867361	0.447261456061106	0.811480494734202	OK
Mroh5	Mroh5	0	NaN	NaN	NaN	NaN	NaN	Low
Adgrb1	Adgrb1	1.83107727972329	0.00365864278122489	0.0270640842085693	0.135184429409455	0.892466057613019	NaN	Low
Mroh4	Mroh4	0	NaN	NaN	NaN	NaN	NaN	Low
Arc	Arc	76.1490678382353	-0.198776620658052	0.100826752755833	-1.97146704842731	0.0486704784819703	0.328050102860663	OK
Jrk	Jrk	331.177794619115	-0.075557978823229	0.0962515249897576	-0.785005524133454	0.432450329738528	0.80142718099476	OK
4933427E11Rik	4933427E11Rik	4.42604009326609	-0.0854892949089454	0.042112872385032	-2.03000389352046	0.0423561435191075	NaN	Low
Psca	Psca	0.449798129090415	0.0138394521778123	0.013368643069602	1.03521741928175	0.300567385565999	NaN	Low
Them6	Them6	506.45366052498	-0.238894708683883	0.0850185578058928	-2.80991250438883	0.00495549698452818	0.0927303049155699	OK
Slurp1	Slurp1	0	NaN	NaN	NaN	NaN	NaN	Low
Lypd2	Lypd2	0	NaN	NaN	NaN	NaN	NaN	Low
2300005B03Rik	2300005B03Rik	0	NaN	NaN	NaN	NaN	NaN	Low
Lynx1	Lynx1	17.4534857165786	-0.0518370889510002	0.0677038427102999	-0.765644709013157	0.443887734271096	0.808806676864749	OK
Ly6d	Ly6d	0.257453804624448	0.00879680776585079	0.0106719609226331	0.824291602042367	0.40977388918024	NaN	Low
D730001G18Rik	D730001G18Rik	0	NaN	NaN	NaN	NaN	NaN	Low
Ly6k	Ly6k	0	NaN	NaN	NaN	NaN	NaN	Low
Gml	Gml	0	NaN	NaN	NaN	NaN	NaN	Low
Gml2	Gml2	0	NaN	NaN	NaN	NaN	NaN	Low
Cyp11b1	Cyp11b1	0	NaN	NaN	NaN	NaN	NaN	Low
Cyp11b2	Cyp11b2	0	NaN	NaN	NaN	NaN	NaN	Low
2010109I03Rik	2010109I03Rik	0	NaN	NaN	NaN	NaN	NaN	Low
Ly6e	Ly6e	3385.14619150909	0.0696864710111505	0.0738005413391808	0.944254198500762	0.345039765006862	0.749244668157264	OK
Ly6i	Ly6i	0	NaN	NaN	NaN	NaN	NaN	Low
Ly6a	Ly6a	19.446656215309	0.017692213591886	0.074265485402092	0.238229286405332	0.811703263630434	0.95632618331423	OK
Ly6c1	Ly6c1	13.8288335735528	-0.152997413253022	0.06896745609796	-2.21840012535343	0.0265275625915163	0.240584858602952	OK
Ly6c2	Ly6c2	0	NaN	NaN	NaN	NaN	NaN	Low
Ly6f	Ly6f	0	NaN	NaN	NaN	NaN	NaN	Low
9030619P08Rik	9030619P08Rik	0	NaN	NaN	NaN	NaN	NaN	Low
Ly6h	Ly6h	37.9144181232108	0.0449016869607785	0.0894448630819981	0.502004088480913	0.615664645040407	0.883914818164041	OK
Gpihbp1	Gpihbp1	209.88068699107	0.0678029457916796	0.102375846236418	0.662294362237564	0.507782589259578	0.842630523511957	OK
Zfp41	Zfp41	122.260685609215	0.00176581115734314	0.104561503677431	0.0168877750915922	0.986526145441517	0.997771554866531	OK
Top1mt	Top1mt	48.7921881859108	-0.0322216433519686	0.0947030438568252	-0.340238729820366	0.7336767539277	0.929375189179495	OK
Rhpn1	Rhpn1	130.63992883464	0.01414991133774	0.104464579529559	0.135451761749887	0.892254701224019	0.977679217920111	OK
Mafa	Mafa	7561.34688719628	0.0569148693500458	0.103733068408196	0.548666594205834	0.583234275393569	0.872111999511685	OK
Zc3h3	Zc3h3	511.190548545192	0.0467394437921409	0.0851485104603718	0.548916751913041	0.58306258135571	0.872111999511685	OK
Gsdmd	Gsdmd	157.195288980533	-0.177458608290819	0.10380878243006	-1.70947586646034	0.0873628383563243	0.435303526610374	OK
Mroh6	Mroh6	23.4235497429751	-0.0281356602181012	0.0850840377577003	-0.330680829913421	0.740885583940479	0.93335276282597	OK
Naprt	Naprt	191.136402531057	-0.00773540210974817	0.104086866045564	-0.0743167933057181	0.940758314856018	0.988954793462413	OK
Eef1d	Eef1d	2531.56075770886	0.0347870514096856	0.0627150376347937	0.554684374300464	0.579110565928075	0.87046689821721	OK
Tigd5	Tigd5	128.627209080654	0.0626790162651745	0.104507100084694	0.599758449085075	0.548667228580116	0.860228342902892	OK
Pycrl	Pycrl	641.093224668535	-0.109120133317706	0.0789889637796144	-1.38146049899021	0.167137415215749	0.575517156235827	OK
Tsta3	Tsta3	778.809840203975	-0.0681702265517632	0.0819710808107922	-0.831637522373476	0.405613575878846	0.785955637357275	OK
Zfp623	Zfp623	260.74244362799	0.0120602814498815	0.0949750294050652	0.126983708511896	0.898953292883212	0.978484457578974	OK
Zfp707	Zfp707	329.442657601957	0.0284913783676344	0.0895167649825343	0.31827980348925	0.750272702858604	0.937290421711289	OK
Ccdc166	Ccdc166	551.49239970506	-0.0661245131103535	0.0808360408044808	-0.818007814983044	0.413352724877303	0.790494288681542	OK
Mapk15	Mapk15	1068.60480651452	0.147492933336338	0.0754293479667252	1.95537860676461	0.0505383992864202	0.332791655376427	OK
Fam83h	Fam83h	1323.69842849008	-0.0940631233502	0.0675645765625571	-1.39219585374162	0.163863098003304	0.571318945738676	OK
Scrib	Scrib	2277.14257644769	-0.00702512557754416	0.0642379340214506	-0.109361013621613	0.91291615485276	0.981399993647033	OK
Mir6952	Mir6952	0	NaN	NaN	NaN	NaN	NaN	Low
Puf60	Puf60	3449.65707140465	-0.0809243847944755	0.0550951461151	-1.46881151064406	0.141883921100939	0.538309143106414	OK
Nrbp2	Nrbp2	584.224662005294	0.127986337698145	0.0808702267926598	1.58261380948373	0.11350951401846	0.493054393544093	OK
Eppk1	Eppk1	114.309868150192	-0.0848121680411928	0.10314884429858	-0.822230909303169	0.410945490251385	0.789465378060857	OK
BC024139	BC024139	15.5880583877981	0.0681335121045174	0.0726962765626589	0.937235238530976	0.348637567185853	0.752160108249536	OK
Plec	Plec	2643.19463278082	0.0242945621452647	0.0570258940907024	0.426026852058172	0.670088279734957	0.905011158690223	OK
Mir1942	Mir1942	0	NaN	NaN	NaN	NaN	NaN	Low
Parp10	Parp10	1258.72847077889	-0.170814479834235	0.0737707622950096	-2.31547668100741	0.0205868592877995	0.209435546839734	OK
Grina	Grina	3784.01689607901	-0.0679755249981928	0.0604079097747907	-1.12527523716042	0.260472419677714	0.682627548678324	OK
Mir6953	Mir6953	0	NaN	NaN	NaN	NaN	NaN	Low
Gm10872	Gm10872	0	NaN	NaN	NaN	NaN	NaN	Low
Spatc1	Spatc1	0	NaN	NaN	NaN	NaN	NaN	Low
Smpd5	Smpd5	2.6682301253303	-0.0611487623898746	0.0338533213014573	-1.80628547034888	0.07087376020447	NaN	Low
Oplah	Oplah	123.808631949001	0.100788674500193	0.10386949344217	0.970339520874894	0.3318772840137	0.737348163955838	OK
Exosc4	Exosc4	712.457743112294	-0.0517216318114269	0.0829269238248494	-0.623701319497495	0.532823756371094	0.854611068324452	OK
Gpaa1	Gpaa1	1117.96148085647	0.0861954460418818	0.0702066336698159	1.22773933938012	0.219544833659312	0.637850588108819	OK
Cyc1	Cyc1	2544.01523920297	-0.0722025058820428	0.0625390951077995	-1.15451791807327	0.24828789684641	0.670966977500109	OK
Sharpin	Sharpin	1093.46887549536	0.000333404607330698	0.0695943748932553	0.00479068326775084	0.996177602406053	0.9992779267457	OK
Maf1	Maf1	1350.06630004078	-0.049554242976858	0.0648359992273468	-0.764301369106637	0.444687669691866	0.809722689017859	OK
Hgh1	Hgh1	331.530708466964	-0.0599442358094001	0.0949073345530539	-0.63160804264175	0.527643029868899	0.851807697662259	OK
Tssk5	Tssk5	0	NaN	NaN	NaN	NaN	NaN	Low
Mroh1	Mroh1	4865.8294236622	0.0599955730187292	0.0518344700584318	1.15744547886952	0.247090402286506	0.670885079355362	OK
Mir6954	Mir6954	0.585383639242858	0.00257598678751167	0.0152934875181804	0.168436845059011	0.866239623992977	NaN	Low
Bop1	Bop1	1052.30802183613	-0.0617060720510182	0.0747234343921973	-0.825792772413865	0.408921654749407	0.787845885370255	OK
Scx	Scx	2.13345780677582	-0.0207548668539442	0.0300834962305927	-0.689908735834965	0.49025158184093	NaN	Low
Hsf1	Hsf1	1086.87930049272	0.0576536169206173	0.0717690843424498	0.803321060158998	0.421789188394664	0.796011682503755	OK
Dgat1	Dgat1	446.180462209378	-0.0422705310150345	0.084395444974296	-0.500862706842871	0.616467750190006	0.884402936729395	OK
Scrt1	Scrt1	1571.89879014832	0.330870312995103	0.0654137076849036	5.05811892805249	4.23412354302072e-07	8.23960441471832e-05	OK
Fbxl6	Fbxl6	716.920101129469	0.0971399961221807	0.0752933344645393	1.29015399321876	0.19699719627241	0.612476287702217	OK
Slc52a2	Slc52a2	553.650804598725	0.000582644199769335	0.080450799944234	0.0072422424658699	0.994221577064056	0.999262237388527	OK
Adck5	Adck5	678.597006224712	0.0451391567028973	0.08294865164834	0.544181922260344	0.586316290605382	0.873600483543555	OK
Cpsf1	Cpsf1	2411.31513530924	0.0752451668224788	0.055930409081698	1.34533553496038	0.178516902995641	0.591724503039841	OK
Slc39a4	Slc39a4	7.09995929623241	0.0122799798536615	0.0454353122416855	0.270273917968039	0.786949529369881	NaN	Low
Vps28	Vps28	2000.73962646996	0.0640404401612362	0.0672546432257297	0.952208458623361	0.340991272040281	0.745241142162886	OK
Tonsl	Tonsl	171.144396567436	0.0261023557491741	0.102450029138644	0.254781340411824	0.798891987969933	0.952023895994362	OK
Cyhr1	Cyhr1	3885.98115537099	0.00354828892231777	0.0490696607957208	0.0723112584187092	0.942354205230842	0.988963712145957	OK
Kifc2	Kifc2	668.757241396513	0.0922552280932631	0.0837783492734507	1.10118221346358	0.270817361238078	0.69240350437897	OK
Foxh1	Foxh1	1.51749353751896	-0.0380893477881827	0.0253514862346755	-1.50245028775017	0.132980857405183	NaN	Low
Ppp1r16a	Ppp1r16a	1577.20174640823	0.0170453069700963	0.065597137623023	0.259848334664435	0.794980765497906	0.95160175638071	OK
Gpt	Gpt	180.060032664038	0.0782006354440005	0.101772485628715	0.768386808683154	0.442257415010439	0.807672678277544	OK
Mfsd3	Mfsd3	162.251522609506	0.142313694958756	0.104385286849792	1.36335013538394	0.172772188385958	0.583561306767548	OK
Recql4	Recql4	72.2247147019739	-0.310475313868554	0.103086685327605	-3.01178869882058	0.00259713310419985	0.0629526025893952	OK
Lrrc14	Lrrc14	753.332792068945	0.0400023420991348	0.079493907507626	0.503212678220621	0.614814752037312	0.883346329738663	OK
Lrrc24	Lrrc24	659.378703864071	-0.00433230972677119	0.0884490986506981	-0.0489808239186279	0.960934577890607	0.993310883292294	OK
C030006K11Rik	C030006K11Rik	720.885623464549	-0.100201435322161	0.076112469556742	-1.31649171161712	0.188009058507626	0.60246045518487	OK
Arhgap39	Arhgap39	743.80007609221	0.0950038361611785	0.0762890788638114	1.24531371430996	0.213016456443533	0.630161919121378	OK
Zfp251	Zfp251	1087.21250070212	0.0483191473594681	0.0685332014895867	0.70504728086882	0.480780812911618	0.832252165367935	OK
Zfp7	Zfp7	213.836267391444	0.122181019447475	0.0993137118812564	1.23025327654212	0.2186022749458	0.636554123409937	OK
Commd5	Commd5	402.441131401313	-0.149483184559925	0.0875317706181422	-1.70775917708835	0.0876810366955102	0.435596327574088	OK
Rpl8	Rpl8	12794.6570812563	-0.0382284951030382	0.0557002096368854	-0.686325874754388	0.492507635951611	0.836221239808024	OK
Zfp647	Zfp647	72.9517608469343	-0.116366855784275	0.103199573835609	-1.12759046824787	0.259492914028408	0.682229887199893	OK
1110038F14Rik	1110038F14Rik	653.829549081799	-0.178466159044615	0.0786364549235886	-2.26950921449894	0.0232373775157615	0.223544884547813	OK
Mb	Mb	0	NaN	NaN	NaN	NaN	NaN	Low
Apol6	Apol6	0	NaN	NaN	NaN	NaN	NaN	Low
Rbfox2	Rbfox2	2495.52949716312	0.0912043824574168	0.0566267223245879	1.61062443160011	0.107261605435185	0.479507921872037	OK
1700109K24Rik	1700109K24Rik	0.128726902312224	0.00694968404805938	0.00949247752099499	0.732125415381645	0.4640920225271	NaN	Low
Apol7a	Apol7a	0.689281056800085	-0.014790556739736	0.015926766294526	-0.92866037375205	0.353065122878892	NaN	Low
Apol9a	Apol9a	2.49648547638467	-0.0477108542872666	0.030159887918605	-1.58193075571195	0.113665378897783	NaN	Low
Apol7b	Apol7b	0	NaN	NaN	NaN	NaN	NaN	Low
Apol10a	Apol10a	0	NaN	NaN	NaN	NaN	NaN	Low
Apol11a	Apol11a	0	NaN	NaN	NaN	NaN	NaN	Low
Apol7c	Apol7c	2.25013046551185	0.0150846229494058	0.0295959204706526	0.509685886078921	0.610271542530219	NaN	Low
1700025B11Rik	1700025B11Rik	0	NaN	NaN	NaN	NaN	NaN	Low
Apol10b	Apol10b	8.00337855964447	-0.0469972344434524	0.0518213862321722	-0.906908090665379	0.364455402327992	NaN	Low
Gm8221	Gm8221	0.583317331248333	-0.0107302140905341	0.013584903678854	-0.789863096875433	0.429607725110354	NaN	Low
Apol11b	Apol11b	0	NaN	NaN	NaN	NaN	NaN	Low
Apol7e	Apol7e	0	NaN	NaN	NaN	NaN	NaN	Low
Apol9b	Apol9b	1.61732703462668	0.0205969965836892	0.0221715128203167	0.928984717940188	0.35289700620145	NaN	Low
Apol8	Apol8	0.880352252943279	0.00397159612627638	0.0191978391019416	0.20687724827711	0.836105725387347	NaN	Low
Myh9	Myh9	8520.61273756716	0.0514616220909165	0.0525424283312362	0.979429838424937	0.327367639859734	0.734782401241758	OK
Txn2	Txn2	1823.23061992596	-0.120382151655054	0.0596154245046021	-2.0193121604923	0.0434547847532111	0.308946282833111	OK
Foxred2	Foxred2	1233.88755279611	-0.04639947255463	0.0716156035197373	-0.647896132605268	0.51705213227904	0.845758569981308	OK
Eif3d	Eif3d	3071.30280340241	-0.0117227828945106	0.0594417976192246	-0.197214474730474	0.843659703859011	0.963823923097198	OK
Cacng2	Cacng2	11.4494592083708	0.0483613935289894	0.0558798461061736	0.865453234017524	0.386790073533207	0.776887994937975	OK
Ift27	Ift27	409.490126213146	0.0165437326110176	0.0884967599545253	0.186941675825405	0.851706362567014	0.965283910113151	OK
Pvalb	Pvalb	0	NaN	NaN	NaN	NaN	NaN	Low
Ncf4	Ncf4	16.4198946322063	0.0453794277471665	0.0707430342333763	0.641468495646694	0.521218343182339	0.848425363505701	OK
Csf2rb2	Csf2rb2	80.5638090991868	-0.00529552060615651	0.0997503710588169	-0.0530877283958578	0.957662008987028	0.992350458378215	OK
Mir7676-2	Mir7676-2	0	NaN	NaN	NaN	NaN	NaN	Low
Mir7676-1	Mir7676-1	0	NaN	NaN	NaN	NaN	NaN	Low
Csf2rb	Csf2rb	47.4086786751616	0.0369963186968468	0.0859162653875935	0.430609018326687	0.666752682724757	0.903731845181755	OK
Tex33	Tex33	0	NaN	NaN	NaN	NaN	NaN	Low
Tst	Tst	34.2136259587068	-0.143352765754183	0.0845654088040294	-1.69517025674631	0.0900431274935208	0.441342726093676	OK
Mpst	Mpst	280.609338325143	-0.0743711685806269	0.0967525871225403	-0.768673694341975	0.442087044931267	0.807651718307217	OK
Kctd17	Kctd17	256.0038874626	-0.11673093400197	0.102043452489233	-1.14393360038741	0.252651175081388	0.674787077465242	OK
Tmprss6	Tmprss6	24.522890643954	-0.0740513654793112	0.0733742086686733	-1.00922881245228	0.312864911583414	0.724680466857551	OK
Il2rb	Il2rb	4.10577111954738	0.066382519839219	0.0381876601191719	1.73832383634031	0.0821537686005831	NaN	Low
C1qtnf6	C1qtnf6	455.289816715569	-0.00833746663846762	0.084574357343046	-0.0985814956257916	0.921470562794902	0.983052654692782	OK
Sstr3	Sstr3	6243.11465630559	0.00719689010585851	0.0617817124008309	0.116489003399034	0.907265000782104	0.98018590711664	OK
Rac2	Rac2	12.6305221093723	0.0446233550933231	0.067776447378975	0.658390293663663	0.510287370815721	0.843298465023208	OK
Cyth4	Cyth4	103.363676383862	-0.100433087736758	0.104389161499725	-0.962102638759315	0.335998048744209	0.739648298708639	OK
Elfn2	Elfn2	0.80306085601603	0.0173112833069253	0.0178526296774127	0.969676939461066	0.332207548597427	NaN	Low
Mfng	Mfng	111.582376184705	-0.0155507423099875	0.103354511397642	-0.150460217940155	0.880401534874476	0.974789052105999	OK
Card10	Card10	125.748998645177	-0.1042518334096	0.104601067324898	-0.996661277707492	0.318928951225841	0.728796340608705	OK
Cdc42ep1	Cdc42ep1	98.5853735837535	0.0811357087348167	0.0998807298472682	0.812325949749113	0.416604624217741	0.793328930443518	OK
Lgals2	Lgals2	0.972682984376229	-0.0164441237217943	0.0167816570679889	-0.979886768939021	0.327142014757457	NaN	Low
Gga1	Gga1	2270.31143813141	-0.0646242394096053	0.0552564954831601	-1.1695319951896	0.242189358220063	0.665163844768809	OK
Mir6955	Mir6955	0.386180706936671	0.0101739267960907	0.0114714790092309	0.886888847366931	0.375138746673237	NaN	Low
Sh3bp1	Sh3bp1	13.2320736805028	0.0286430580910212	0.0648615258589283	0.441603211020951	0.658776360000576	0.899814657167137	OK
Pdxp	Pdxp	216.145823898966	-0.0795503384280028	0.0985797746462063	-0.806964092923742	0.419687170721001	0.794903112856366	OK
Lgals1	Lgals1	92.8315868751948	0.0224010006103003	0.0956353767236496	0.234233412129811	0.814803777281665	0.957289614105605	OK
Nol12	Nol12	729.560754963478	-0.0170227204063827	0.0793343215390465	-0.214569433205584	0.830103027612227	0.961906847829146	OK
Triobp	Triobp	1278.42503500288	-0.165019745048121	0.0697064148956097	-2.36735378365463	0.0179157976769262	0.195923182162834	OK
Gm10865	Gm10865	0.133462208585097	-0.00526263047833211	0.00953384213138028	-0.551994715856513	0.580951973612838	NaN	Low
Mir6956	Mir6956	0	NaN	NaN	NaN	NaN	NaN	Low
H1f0	H1f0	5089.34699457912	-0.228759820465525	0.0605259232229435	-3.77953459087112	0.000157121765703967	0.00839338310752721	OK
Gcat	Gcat	1072.295142349	0.0844473264506622	0.0652297538924969	1.29461359903085	0.19545355877322	0.611358984525557	OK
Galr3	Galr3	643.6736046827	-0.0574668451973584	0.0803282312714107	-0.715400355364369	0.474361692977194	0.828107159749054	OK
Ankrd54	Ankrd54	1767.56721415284	0.0388204737196937	0.0665040834441432	0.583730678016172	0.5594015239103	0.865043428165071	OK
Eif3l	Eif3l	3157.99269136508	-0.0172188221125353	0.0539161161945834	-0.319363176130724	0.749451131084959	0.936865495791439	OK
Micall1	Micall1	1255.95686685593	-0.151637337770326	0.0720401623006788	-2.1049000019937	0.0353000135327746	0.276831769915633	OK
1700088E04Rik	1700088E04Rik	155.334558773346	0.00957615682191491	0.103311410032439	0.0926921510306372	0.926148132735941	0.984845847742183	OK
Polr2f	Polr2f	896.769171695833	-0.219826607772552	0.0735423083038826	-2.98911759560512	0.00279784426898169	0.0656349257554295	OK
Sox10	Sox10	4.87947240100683	0.0748060516327765	0.0409457691567839	1.82695436362031	0.067706631340599	NaN	Low
Gm10863	Gm10863	0.822743265385182	-0.0175498317028463	0.0173316256634906	-1.01259005032721	0.31125601427984	NaN	Low
Pick1	Pick1	1317.6198963418	0.0306195974787132	0.0663956297555647	0.461168868966815	0.644677454758229	0.894740566695668	OK
Slc16a8	Slc16a8	0.875974764615643	-0.00532442917803747	0.0192036620515078	-0.277261137160004	0.781579598223672	NaN	Low
Baiap2l2	Baiap2l2	129.495230181684	0.22316402187745	0.10286501086852	2.16948425896435	0.0300459381492716	0.254847926195129	OK
Pla2g6	Pla2g6	1615.74087672358	0.110458238298817	0.0689209571145838	1.60267998186932	0.109005325304051	0.483356295993421	OK
Maff	Maff	406.091973322758	-0.0976898770728353	0.0938842470230207	-1.04053534187563	0.298091253269725	0.712135926348684	OK
Tmem184b	Tmem184b	4716.77720922629	0.0362611668591907	0.0554279065195122	0.654204157005745	0.51298028373571	0.844347199739952	OK
Mir1943	Mir1943	0.730111709579815	-0.000916289595806977	0.0178077506604443	-0.0514545387162399	0.958963326681373	NaN	Low
Csnk1e	Csnk1e	900.729956585748	-0.0247608472391412	0.0712806468231657	-0.347371247914855	0.728312430905332	0.927809962947015	OK
Kcnj4	Kcnj4	44.0383216389478	0.0613310022778159	0.0951217304121325	0.644763315512533	0.519080578278812	0.847484952963365	OK
Kdelr3	Kdelr3	415.919905469065	-0.0740611047117125	0.0957806065951474	-0.773236956253154	0.439382158469871	0.80606037029856	OK
Ddx17	Ddx17	11750.1260818981	0.144745390707254	0.0569035666987397	2.54369627608001	0.0109686413322907	0.149265566661802	OK
Dmc1	Dmc1	4.6313098576422	0.0802994170872731	0.0438808570697845	1.82994185732452	0.0672586335228689	NaN	Low
Fam227a	Fam227a	91.4477541668234	0.124948830880724	0.104065986882619	1.20066925441893	0.229879525055554	0.649575086381275	OK
Cby1	Cby1	532.916380988237	-0.0669972152842523	0.0874414064259453	-0.76619553621879	0.443559963995542	0.808425719768166	OK
Tomm22	Tomm22	996.250070848049	0.00740294790385713	0.0656182737563391	0.112818388538329	0.910174539473588	0.980617677771161	OK
Josd1	Josd1	1258.54466922057	-0.0269492981292722	0.0649523206947303	-0.414908933830576	0.678208569546542	0.909580286873646	OK
Gtpbp1	Gtpbp1	1995.75446794863	0.0144856014808538	0.0574671509664532	0.252067507040846	0.800988884805164	0.952630906650145	OK
Sun2	Sun2	616.850242851972	-0.31090760007438	0.0816068069516347	-3.80982434784691	0.00013906555783654	0.00770061393841201	OK
Gm16576	Gm16576	15.0825651908236	0.0340431552728106	0.069470672457458	0.490036357337086	0.624108171712714	0.886196975774473	OK
Dnal4	Dnal4	732.23415463202	-0.0804911675436916	0.0740574152809117	-1.08687519323184	0.277091970831061	0.6967365456116	OK
Nptxr	Nptxr	419.093673088214	-0.0214086850716382	0.0853711633873648	-0.250771855767011	0.801990502248439	0.953041491898127	OK
Npcd	Npcd	1.85948325083849	-0.0151111560748631	0.0303389861545405	-0.49807716045256	0.61842965794052	NaN	Low
Cbx6	Cbx6	6033.46136174894	-0.148254444081018	0.0507713914903467	-2.92003901664199	0.00349987564867221	0.0747261850881079	OK
D730005E14Rik	D730005E14Rik	44.979306895455	-0.0616207942686425	0.0934867651050533	-0.659139228952865	0.509806366755017	0.842993727596121	OK
Apobec3	Apobec3	341.896616370811	-0.0121560681458551	0.0933193331899033	-0.130263126946242	0.89635825188624	0.978302388205622	OK
Cbx7	Cbx7	2266.51352286315	-0.109012796623251	0.0587757852433118	-1.85472293006337	0.0636358025854082	0.373802027951026	OK
Pdgfb	Pdgfb	280.238603431714	-0.0399151744988872	0.101400480031088	-0.393638910650619	0.693847649308953	0.915399293770018	OK
Mir7213	Mir7213	0	NaN	NaN	NaN	NaN	NaN	Low
Rpl3	Rpl3	8574.91789110427	0.00914399509077286	0.048449958100445	0.188730712043461	0.850303879408705	0.965162063253476	OK
Snord83b	Snord83b	1.15401111727634	0.0203307776362003	0.0213533171681465	0.952113316919605	0.341039516011346	NaN	Low
Snord43	Snord43	0	NaN	NaN	NaN	NaN	NaN	Low
Syngr1	Syngr1	2826.97541503476	-0.125870366173572	0.0532400302677061	-2.36420538344286	0.018068792450402	0.196566469410625	OK
Tab1	Tab1	738.530191436828	0.133372218109824	0.0799307820979322	1.66859643568125	0.0951973857445884	0.453895270778013	OK
Mgat3	Mgat3	3680.70235445845	0.0135336422703466	0.0556684945074732	0.243111339548256	0.807919147012544	0.954638226802454	OK
Mief1	Mief1	1095.11227642427	0.0664838817047029	0.0705282177819718	0.942656482689362	0.345856639052569	0.750081059890797	OK
Atf4	Atf4	8691.95703596197	-0.0975269608106721	0.0548114958114609	-1.77931580532198	0.0751880011573051	0.405307064410293	OK
Rps19bp1	Rps19bp1	335.62586134776	-0.0414888181219719	0.0944574795377817	-0.439232746046087	0.66049289991764	0.900362674557248	OK
Cacna1i	Cacna1i	40.2166126563113	-0.0262320683555608	0.0808178580034631	-0.324582573747955	0.745497017859246	0.935411977076566	OK
Enthd1	Enthd1	0	NaN	NaN	NaN	NaN	NaN	Low
Grap2	Grap2	5.83871879423651	0.05885029490431	0.0474863827018422	1.23930886194932	0.215231138084597	NaN	Low
Mir6957	Mir6957	0	NaN	NaN	NaN	NaN	NaN	Low
Fam83f	Fam83f	25.9782857001512	-0.0307018516224974	0.0752373745519899	-0.408066493618569	0.683224858368247	0.911526260266024	OK
A430088P11Rik	A430088P11Rik	0	NaN	NaN	NaN	NaN	NaN	Low
Tnrc6b	Tnrc6b	2801.48942404198	0.198407557908088	0.0624298425791043	3.17808839028686	0.00148249548073121	0.0447772803514868	OK
Mir5113	Mir5113	0	NaN	NaN	NaN	NaN	NaN	Low
Adsl	Adsl	880.932237234294	-0.099946649846717	0.0738773385443279	-1.35287290820238	0.17609623572652	0.588369615665111	OK
Sgsm3	Sgsm3	2099.55307618079	0.019912568592969	0.056287451139892	0.353765682931351	0.723514493530436	0.926786585496228	OK
Mkl1	Mkl1	735.019415187417	-0.00394410441064427	0.0796578902672255	-0.0495130412996518	0.960510444493221	0.993310883292294	OK
4930483J18Rik	4930483J18Rik	1.33690969035642	0.0046457520962372	0.0222843380234339	0.208476109604503	0.834857234602843	NaN	Low
Mchr1	Mchr1	0.519642915521768	0.00806265738789762	0.0137338276332341	0.587065572920622	0.557159668063078	NaN	Low
8430426J06Rik	8430426J06Rik	0.55303132550066	-0.0122533439170877	0.0145099414564051	-0.84447921129818	0.398401675335804	NaN	Low
Slc25a17	Slc25a17	1652.99871776766	0.000979419509322051	0.0630808173136085	0.0155264238960766	0.987612203811512	0.997821121146669	OK
St13	St13	4265.52057248868	-0.0983765198443439	0.0626502182125198	-1.57025023457436	0.116356906875283	0.499023690617795	OK
Xpnpep3	Xpnpep3	279.090048485104	0.0494296058292197	0.0939204658855513	0.526292170329023	0.598685222246027	0.879845732812103	OK
Dnajb7	Dnajb7	0	NaN	NaN	NaN	NaN	NaN	Low
Rbx1	Rbx1	1905.71798644058	-0.0860551021780571	0.0620698931243565	-1.38642259308626	0.165617901540181	0.574057774753267	OK
Ep300	Ep300	4202.26578013077	0.0448770995629449	0.0639494276255384	0.701759206129674	0.482829343123315	0.833174281169029	OK
L3mbtl2	L3mbtl2	1129.66152830969	-0.0379911412158123	0.0712967959904796	-0.532859025262304	0.594131171028571	0.878460307364723	OK
Chadl	Chadl	103.910010848073	-0.186630842297229	0.10391089396153	-1.79606617922394	0.0724839925100776	0.397174958154576	OK
Rangap1	Rangap1	5738.44909678264	0.0418420960016399	0.0614387902702292	0.681037107299863	0.495848010895797	0.837396677959652	OK
Zc3h7b	Zc3h7b	4857.70456675183	0.0153020569913084	0.0490234662344585	0.312137393919171	0.754936108961213	0.939717621015996	OK
Tef	Tef	3687.50964129726	0.182886752862937	0.0779724443191298	2.3455305840408	0.019000019712853	0.200014117873635	OK
Tob2	Tob2	1159.21632694079	0.00221535324766883	0.0710694245701259	0.0311716784126047	0.975132626286959	0.995963852462782	OK
Phf5a	Phf5a	769.934864650336	0.0752115874356897	0.078231372138729	0.961399313082682	0.336351429543633	0.74007093736769	OK
Aco2	Aco2	8707.63068100256	0.157586528268089	0.0504819879060544	3.1216387231294	0.00179847493263336	0.0500165201421279	OK
Polr3h	Polr3h	480.524887125194	-0.0788468696490754	0.0819615973984395	-0.96199771785532	0.336050750308895	0.739648298708639	OK
Csdc2	Csdc2	41.4319962716539	-0.124365997566438	0.0941023561154547	-1.32160344012909	0.186300237255003	0.600168726528056	OK
Pmm1	Pmm1	461.341193552253	-0.127221278806645	0.0905404798000264	-1.40513148469761	0.159982183284844	0.565827192559896	OK
1700029P11Rik	1700029P11Rik	0	NaN	NaN	NaN	NaN	NaN	Low
Desi1	Desi1	3341.16955017751	-0.0284874388346949	0.057195147671921	-0.498074399564498	0.6184316038341	0.884515697312337	OK
Xrcc6	Xrcc6	1426.07686342215	-0.29957555490816	0.066088878340971	-4.53291934177739	5.81740332376852e-06	0.000701280248463493	OK
Nhp2l1	Nhp2l1	695.820610811822	-0.000874850626871223	0.0768035933152939	-0.0113907512540434	0.990911691972349	0.998018415382428	OK
4930407I10Rik	4930407I10Rik	0.589854103619288	0.00937087096274036	0.0144285400887567	0.649467715035323	0.516036107743937	NaN	Low
Mei1	Mei1	0	NaN	NaN	NaN	NaN	NaN	Low
Ccdc134	Ccdc134	434.751018483189	0.0602955487550423	0.0903549080769218	0.667319020497602	0.504568379480591	0.842016059589626	OK
Srebf2	Srebf2	4939.29147337162	0.0790231149226166	0.0695998907852183	1.13539136385254	0.256211376537935	0.679009994396838	OK
Mir33	Mir33	0	NaN	NaN	NaN	NaN	NaN	Low
Shisa8	Shisa8	0.266924417170194	-0.00664815601799546	0.0107095784406381	-0.620767293021421	0.534752746014783	NaN	Low
Tnfrsf13c	Tnfrsf13c	0.291658665624167	-0.00676342533283624	0.0108014722247256	-0.626157730365134	0.531211489269335	NaN	Low
Cenpm	Cenpm	23.2098873830912	0.088465121786001	0.0799735496823847	1.10617975739905	0.268648722644641	0.689673873773332	OK
1500009C09Rik	1500009C09Rik	0	NaN	NaN	NaN	NaN	NaN	Low
Sept3	Sept3	563.480394447858	-0.0928691934121206	0.0919927964237587	-1.00952680016732	0.312722055297625	0.724586758648039	OK
Wbp2nl	Wbp2nl	0.145829332812083	-0.00537740347593279	0.00963682220755083	-0.558005882034369	0.576840367602679	NaN	Low
Naga	Naga	5392.84689091203	0.0559308220682382	0.0550739381107187	1.01555879217856	0.309839536383378	0.721522723423064	OK
Fam109b	Fam109b	16.6058339537795	0.00222468864887623	0.0751161506296405	0.0296166487530097	0.976372787353121	0.996296538389517	OK
Smdt1	Smdt1	2252.7701182377	0.0501047482805915	0.0618009841728362	0.810743533476192	0.417512967651247	0.793596867988824	OK
Ndufa6	Ndufa6	1861.79709323266	0.159112345182927	0.0637727169002117	2.49499085058425	0.0125960377985767	0.162792435381605	OK
Cyp2d22	Cyp2d22	125.614201038522	-0.0341509389706983	0.104583765806104	-0.32654149243405	0.744014701731117	0.934688280051031	OK
Cyp2d11	Cyp2d11	0	NaN	NaN	NaN	NaN	NaN	Low
Mir7684	Mir7684	0	NaN	NaN	NaN	NaN	NaN	Low
Cyp2d10	Cyp2d10	0	NaN	NaN	NaN	NaN	NaN	Low
Cyp2d9	Cyp2d9	0	NaN	NaN	NaN	NaN	NaN	Low
Cyp2d12	Cyp2d12	0	NaN	NaN	NaN	NaN	NaN	Low
Cyp2d34	Cyp2d34	0	NaN	NaN	NaN	NaN	NaN	Low
Cyp2d13	Cyp2d13	0.149198534713388	0.00720466769899022	0.00966413032287554	0.745506057791498	0.455965850402673	NaN	Low
Cyp2d37-ps	Cyp2d37-ps	7.00644413265144	-0.010732469928892	0.0451563903175072	-0.237673336009124	0.812134465905958	NaN	Low
Cyp2d40	Cyp2d40	0	NaN	NaN	NaN	NaN	NaN	Low
Cyp2d26	Cyp2d26	2.00029698642786	0.0491959687561941	0.0286115540753117	1.71944413179025	0.0855335322604442	NaN	Low
Tcf20	Tcf20	3096.52135999978	0.0221464830924294	0.0549336745417095	0.403149493952279	0.686838252032545	0.912969425174407	OK
Tbrg3	Tbrg3	13.3868747037289	0.0454746484892066	0.0573390429776121	0.79308349298683	0.427729179500661	0.798185539761865	OK
Gm20324	Gm20324	10.8016507641382	-0.0907055891318895	0.0602755309630442	-1.50484927602716	0.132362831735904	0.524141422647234	OK
Mir3080	Mir3080	0	NaN	NaN	NaN	NaN	NaN	Low
Nfam1	Nfam1	37.620974643299	-0.0634277821721974	0.0938517398749812	-0.675829582453013	0.499148850300803	0.839083513601707	OK
Serhl	Serhl	286.419333362667	0.0426823845046089	0.0943751883344677	0.452262774335788	0.651079690047274	0.895657897475474	OK
Rrp7a	Rrp7a	1892.48577516946	-0.0305418523937865	0.0689466780659814	-0.442977867107074	0.657781743751763	0.899001260379285	OK
Poldip3	Poldip3	2571.67815924446	-0.13053371702796	0.0538451936956922	-2.42424082947264	0.0153404286128135	0.179679551645526	OK
Rnu12	Rnu12	0	NaN	NaN	NaN	NaN	NaN	Low
Cyb5r3	Cyb5r3	15128.2354421073	0.110671160709151	0.0505207869350788	2.19060643001004	NaN	NaN	OK
A4galt	A4galt	12.9408262975982	-0.00959706837796614	0.066446304283377	-0.144433441129202	0.885158211447066	0.976173444045432	OK
Arfgap3	Arfgap3	5446.10456537872	0.163415500243225	0.050649700357873	3.22638631795625	0.00125364022099765	0.0397089430636668	OK
1700001L05Rik	1700001L05Rik	155.776602099717	0.154022023626835	0.104455914418112	1.47451701978618	0.140342438628119	0.535939306237228	OK
Pacsin2	Pacsin2	1577.93633130433	-0.189496049981774	0.0665019046978083	-2.84948304628061	0.00437903395124297	0.0858544893636604	OK
Ttll1	Ttll1	433.195752992242	-0.0659321508368145	0.0859335512915393	-0.767245736337979	0.442935424621764	0.808074887539683	OK
Bik	Bik	86.9655705039617	0.00760146410887879	0.104489642797587	0.0727484935861449	0.942006258450193	0.988954793462413	OK
Mcat	Mcat	493.705150760583	-0.0570561972070761	0.0934926661916811	-0.61027457586992	0.541679935681812	0.858364873271738	OK
Tspo	Tspo	464.638377145625	-0.0255407331658582	0.0832665121596134	-0.3067347545061	0.759045273858937	0.940891538768117	OK
Ttll12	Ttll12	679.952097012294	-0.164852699265984	0.0815574669983577	-2.02130724914867	0.0432479692153847	0.307772080287403	OK
Scube1	Scube1	18.1958734994049	-0.0767310125364615	0.0762694277064323	-1.00605202954722	0.314390542536813	0.725869147531605	OK
Mpped1	Mpped1	0	NaN	NaN	NaN	NaN	NaN	Low
Efcab6	Efcab6	1.04438974299371	0.0243864067656943	0.0176946039068121	1.37818325259635	NaN	NaN	Low
Sult4a1	Sult4a1	314.004561022425	-0.174257072232464	0.0949021595997233	-1.83617604665102	0.0663316240926291	0.382058935894204	OK
Pnpla5	Pnpla5	0.138954712053747	-0.00531489827089042	0.00958087817798556	-0.554740199400794	0.57907237571114	NaN	Low
Pnpla3	Pnpla3	96.8867762372471	0.175825431637013	0.104540744464418	1.68188425037338	0.0925912872841882	0.446799068375647	OK
Mir6392	Mir6392	0	NaN	NaN	NaN	NaN	NaN	Low
Samm50	Samm50	2224.41228212807	-0.0420760630207692	0.0659458959256147	-0.63803914451674	0.523448199052304	0.849406123680751	OK
Parvb	Parvb	154.37849392844	0.00642879367930872	0.104568248972468	0.0614794045274813	0.950977416180712	0.991919683894196	OK
Parvg	Parvg	14.4411730958654	-0.059500345866999	0.0661921349639094	-0.898903561570283	0.368704030751848	0.766674752999798	OK
1810041L15Rik	1810041L15Rik	222.069656478164	-0.10674574751276	0.101887715651214	-1.04768025105377	0.294785949458304	0.709236230763488	OK
Ldoc1l	Ldoc1l	1561.56352529323	-0.062124317948317	0.061360584545557	-1.01244664483587	0.311324545414773	0.723153422759709	OK
Prr5	Prr5	16.9247502658522	0.200394018065101	0.0719938373824275	2.78348849500295	0.00537777697123291	0.0970279177511719	OK
Gm20556	Gm20556	0	NaN	NaN	NaN	NaN	NaN	Low
Arhgap8	Arhgap8	69.620256229004	-0.140025776636215	0.100601166497354	-1.39189018886673	0.163955653283162	0.571495370783837	OK
Phf21b	Phf21b	1316.60205506161	-0.00514535587679722	0.0696179507874992	-0.0739084649662101	0.941083220204349	0.988954793462413	OK
Nup50	Nup50	2126.30095243357	-0.00336247882377643	0.0572562960001172	-0.0587267961547766	0.95316971592142	0.992081045644147	OK
5031439G07Rik	5031439G07Rik	2206.99785447788	0.00856836107385609	0.0569116934857834	0.150555370066373	0.880326469507892	0.974789052105999	OK
Mir1249	Mir1249	0.288153246767135	0.00132903170696482	0.0107918420052006	0.123151516332833	0.901987117584428	NaN	Low
Upk3a	Upk3a	43.0749212765384	0.198970257273616	0.0904530266376902	2.19970812110679	0.027827610246754	0.246702187968329	OK
Fam118a	Fam118a	694.95895589325	0.0617314284021171	0.0798546364367557	0.773047516796448	0.439494259853365	0.80606037029856	OK
Smc1b	Smc1b	0.690663174089771	-0.017637145946355	0.0173760226343537	-1.01502779534167	0.310092578128568	NaN	Low
Ribc2	Ribc2	0.405879129223941	-0.00933199000516467	0.012676071464188	-0.736189444145141	0.461615415344106	NaN	Low
Gm19277	Gm19277	0	NaN	NaN	NaN	NaN	NaN	Low
Fbln1	Fbln1	2.21886407176811	0.0137872959091949	0.0239557792336574	0.57553109730716	0.564932165474943	NaN	Low
Atxn10	Atxn10	4473.43841010566	0.00113023683293831	0.0521777919150368	0.0216612622239501	0.982718164783702	0.997162536058989	OK
7530416G11Rik	7530416G11Rik	0	NaN	NaN	NaN	NaN	NaN	Low
Wnt7b	Wnt7b	2.08042657617356	0.0107592639615849	0.0283109686682898	0.380038708235229	0.703916681939666	NaN	Low
AU022754	AU022754	0	NaN	NaN	NaN	NaN	NaN	Low
Lincppara	Lincppara	52.6980088808456	-0.0489086266566362	0.0957044791069607	-0.511038011104738	0.609324440660123	0.88254782680018	OK
Mirlet7c-2	Mirlet7c-2	0	NaN	NaN	NaN	NaN	NaN	Low
Mirlet7b	Mirlet7b	0	NaN	NaN	NaN	NaN	NaN	Low
Ppara	Ppara	54.9394041772124	0.0620456556015444	0.100977066438308	0.61445294253474	0.538916060003388	0.857079624754795	OK
Cdpf1	Cdpf1	289.449789297083	-0.0337383199887729	0.096962437249926	-0.347952474645522	0.72787587555465	0.927685018097128	OK
Pkdrej	Pkdrej	4.45507292229202	0.00534745270414006	0.0435314857811827	0.12284103352272	0.902232980257242	NaN	Low
Ttc38	Ttc38	608.744441834664	-0.127741552563961	0.0833771565452585	-1.53209293596647	0.125499502689707	0.511930526618224	OK
Gtse1	Gtse1	37.2343478437129	-0.0734679628608287	0.0792691661583956	-0.926816395596051	0.354021870779951	0.755259423541182	OK
Trmu	Trmu	277.086113992918	0.0421410204274631	0.0982132351890534	0.429076797504376	0.667867337017725	0.904163075417954	OK
Celsr1	Celsr1	767.890384120944	0.0568905603973906	0.0885878642174557	0.642193610828475	0.520747480927967	0.84827503486762	OK
Gramd4	Gramd4	531.121755070001	-0.136403137434817	0.0821448505692009	-1.66051963683234	0.0968099608480096	0.456159623718654	OK
Cerk	Cerk	4453.43147118087	0.0536432286572672	0.0651833709682503	0.822958798546885	0.410531423832836	0.789198286120644	OK
Tbc1d22a	Tbc1d22a	1285.07736918239	-0.13488244071119	0.0651434579262264	-2.07054468714174	0.0384013658274623	0.29034323695547	OK
Fam19a5	Fam19a5	817.257522319153	0.0787612370391745	0.0838382768288462	0.939442460154132	0.347503621548267	0.751184912460369	OK
Mir6393	Mir6393	0	NaN	NaN	NaN	NaN	NaN	Low
B230214G05Rik	B230214G05Rik	0.40038662575529	-0.00772088300846291	0.0115362665737587	-0.669270509579365	0.503322935190353	NaN	Low
Zdhhc25	Zdhhc25	0	NaN	NaN	NaN	NaN	NaN	Low
Brd1	Brd1	2980.47065169805	0.0606054051592676	0.0599980398302744	1.01012308619934	0.312436322839715	0.724303538073962	OK
Zbed4	Zbed4	114.69033208006	-0.034130908559773	0.104378205163042	-0.326992675400572	0.743673425154323	0.934566021766723	OK
Alg12	Alg12	680.491588866834	0.0120868740402001	0.0842782406242134	0.143416307111749	0.88596140488986	0.976407061407844	OK
Creld2	Creld2	3625.81621334898	0.0956821417452739	0.0754113398252196	1.26880309999843	0.204511299218113	0.622832392010444	OK
Pim3	Pim3	837.730494432567	-0.209287410694811	0.0755394484227245	-2.77057107332348	0.00559580863455348	0.0991236738880202	OK
Ttll8	Ttll8	0	NaN	NaN	NaN	NaN	NaN	Low
Mlc1	Mlc1	0	NaN	NaN	NaN	NaN	NaN	Low
Mov10l1	Mov10l1	0	NaN	NaN	NaN	NaN	NaN	Low
Panx2	Panx2	435.626381957158	-0.328407690869855	0.0847825813923122	-3.8735278576884	0.000107271138392563	0.00646569666895352	OK
1810021B22Rik	1810021B22Rik	71.9952194073944	0.0671759214188182	0.102215257572161	0.657200529689942	0.511051985049528	0.84370644196786	OK
Trabd	Trabd	6010.95492081327	0.167317373030239	0.0530563573879892	3.15357821884915	0.00161282000611323	0.047451045622623	OK
Selo	Selo	915.484360719437	0.115025334541335	0.0762072767146068	1.50937468835293	0.131203057730135	0.521578550635266	OK
Tubgcp6	Tubgcp6	1048.58364828474	-0.0434215066432418	0.0724646790754678	-0.599209258872462	0.549033349274925	0.860240658364737	OK
Hdac10	Hdac10	511.014118759335	0.098760157016741	0.0885261617453253	1.11560419055394	0.264591597568247	0.685873785361497	OK
Mapk12	Mapk12	66.8751627563189	0.0202329262832298	0.101565866205506	0.199209902294251	0.842098553752811	0.963823923097198	OK
Mapk11	Mapk11	96.5607571351999	0.052887488804258	0.104486949547359	0.5061635834271	0.612741817415114	0.883139544365704	OK
Plxnb2	Plxnb2	14019.5288830209	-0.0147274940415357	0.0488724734276858	-0.301345379282415	0.763151140471534	0.940891538768117	OK
Mir7118	Mir7118	0	NaN	NaN	NaN	NaN	NaN	Low
Dennd6b	Dennd6b	384.725955546096	0.0206082711816893	0.0897812395541085	0.229538724170424	0.818450226408904	0.958424600563881	OK
Mir6958	Mir6958	0.305289399490739	-0.00682191377670675	0.0108477976949254	-0.628875461043862	0.529430592314433	NaN	Low
Ppp6r2	Ppp6r2	1650.33020425018	0.0536332086817886	0.0613789025596647	0.873805272579666	0.382224308585098	0.775233549313494	OK
Sbf1	Sbf1	2662.85666041384	0.0178885354422521	0.0597535889516856	0.299371732411187	0.764656427962283	0.94142250761254	OK
Mir6959	Mir6959	0	NaN	NaN	NaN	NaN	NaN	Low
Adm2	Adm2	172.456580422632	-0.4468520329829	0.104577266088018	-4.27293664960418	1.92915279440691e-05	0.00185062812432472	OK
Miox	Miox	10.0578035824934	-0.073236464170123	0.0573811566609001	-1.27631557869984	0.201843985327331	0.618599072657315	OK
Lmf2	Lmf2	853.971371552449	-0.0777186069294073	0.0801238014568481	-0.969981522547503	0.332055702393816	0.737348163955838	OK
Ncaph2	Ncaph2	1813.94375505159	0.00299909822127671	0.0616192486602458	0.0486714506665449	0.961181127969093	0.99349035019311	OK
Sco2	Sco2	64.4177492991886	-0.0940727893157689	0.0996360934038622	-0.944163767385548	0.345085967407038	0.749244668157264	OK
Tymp	Tymp	14.7675897726886	-0.0303897410719119	0.0640320013121796	-0.474602393321282	0.635070400064813	0.890534759727038	OK
Odf3b	Odf3b	0.422716717827358	-0.00193183868845394	0.013435980648139	-0.14378099664214	0.88567340942141	NaN	Low
Klhdc7b	Klhdc7b	0	NaN	NaN	NaN	NaN	NaN	Low
Syce3	Syce3	0	NaN	NaN	NaN	NaN	NaN	Low
Cpt1b	Cpt1b	2.25084460257535	-0.0297265411135227	0.0270202229565658	-1.10015898689316	0.27126285666839	NaN	Low
ChkbCpt1b	ChkbCpt1b	0	NaN	NaN	NaN	NaN	NaN	Low
Chkb	Chkb	36.231434636462	0.132376443151326	0.0906408755006508	1.46044974102633	0.1441665107967	0.54077806255775	OK
Mapk8ip2	Mapk8ip2	4938.35061260675	-0.0299512536131742	0.0491535596885517	-0.609340479162694	0.542298781393828	0.858476932033321	OK
Arsa	Arsa	1552.93053548529	-0.0372268162138969	0.0613286387571389	-0.607005421420079	0.543847314276607	0.859330485451333	OK
C230037L18Rik	C230037L18Rik	24.9938206587448	0.0654858977710898	0.0773980826078453	0.846091990455225	0.397501428581474	0.781597420092433	OK
Shank3	Shank3	522.738827545253	0.146293921328708	0.0919410904648476	1.59117017852471	0.111571282243899	0.489726061976882	OK
Acr	Acr	7.31171837044016	-0.0631614442072811	0.0485982933660805	-1.29966383246217	0.193716211463982	NaN	Low
Rabl2	Rabl2	267.510394439854	0.0499890233850651	0.0948955650408373	0.526779342781223	0.598346829611999	0.879831822418411	OK
Syt10	Syt10	0	NaN	NaN	NaN	NaN	NaN	Low
Alg10b	Alg10b	1665.53250650571	-0.0455207367724125	0.0667329008812135	-0.682133343093248	0.495154638657585	0.836855305911998	OK
Mir7648	Mir7648	0	NaN	NaN	NaN	NaN	NaN	Low
Cpne8	Cpne8	122.118885823732	-0.056088209374166	0.104544284892266	-0.536501918129389	0.591611710610474	0.876733542421222	OK
Spn-ps	Spn-ps	0	NaN	NaN	NaN	NaN	NaN	Low
Kif21a	Kif21a	4979.21742829259	0.148912792572085	0.0492858418408098	3.02141116008659	0.00251599459464116	0.0616418675687084	OK
Abcd2	Abcd2	102.798328596822	-0.0780250879250395	0.103341350794318	-0.755022915080082	0.450235232991407	0.812368307389173	OK
Slc2a13	Slc2a13	415.069818913609	0.124482028536275	0.0914236947847685	1.36159481225664	0.173325793351274	0.583915436942863	OK
Lrrk2	Lrrk2	133.026031258141	-0.0999106404396242	0.104574061131119	-0.955405569592944	0.339372638533672	0.744074373427599	OK
Muc19	Muc19	1.28424655780783	0.0085408821601689	0.0204879021296449	0.416874412329933	0.676770270354093	NaN	Low
Smgc	Smgc	0	NaN	NaN	NaN	NaN	NaN	Low
Cntn1	Cntn1	3397.5307182715	-0.0838956221520146	0.052956443399213	-1.58423822988954	0.113139516539886	0.492607602646922	OK
Pdzrn4	Pdzrn4	36.167581605209	-0.00963732164755274	0.0890331094086929	-0.108244244321672	0.913801949219801	0.981399993647033	OK
Gxylt1	Gxylt1	1217.7639920556	0.0119370745069916	0.0671629367706601	0.17773306351616	0.85893261770265	0.96675654146218	OK
Yaf2	Yaf2	879.529965832411	0.0263926433383823	0.0761195897451934	0.346726032375245	0.728797151040598	0.927906794230772	OK
Zcrb1	Zcrb1	1406.86235536592	0.0849470971593703	0.0674929716149738	1.2586065649023	0.208172474633841	0.627709625267483	OK
Pphln1	Pphln1	643.585143147808	0.0798668028136411	0.0784900880439117	1.01753998248746	0.30889662205018	0.720604046020109	OK
Prickle1	Prickle1	691.212489334561	0.05026504217306	0.0745349624555243	0.674382068724508	0.500068439783186	0.840045910312809	OK
9430014N10Rik	9430014N10Rik	0	NaN	NaN	NaN	NaN	NaN	Low
D630010B17Rik	D630010B17Rik	0	NaN	NaN	NaN	NaN	NaN	Low
Adamts20	Adamts20	0	NaN	NaN	NaN	NaN	NaN	Low
Pus7l	Pus7l	114.389739702288	-0.156711278312901	0.104223024646286	-1.50361476117922	0.132680588145234	0.524678856463905	OK
Irak4	Irak4	270.044705709935	-0.00944208616036315	0.0983516217865082	-0.0960033600753334	0.923517903937291	0.983747332454941	OK
Twf1	Twf1	2773.436792942	-0.0114277769048628	0.0545528514329232	-0.209480835642737	0.834072894453137	0.962675611883396	OK
Tmem117	Tmem117	299.956906012825	-0.271907465205539	0.099951111127001	-2.72040462721866	0.00652020775127037	0.109353034664595	OK
LOC100043315	LOC100043315	0	NaN	NaN	NaN	NaN	NaN	Low
Nell2	Nell2	1.10619323171568	0.0203790555831139	0.021488543693814	0.94836838984954	0.34294194577806	NaN	Low
Dbx2	Dbx2	0.555850874051223	0.0171279380429547	0.0148601358783768	1.15260978655503	0.249070584492025	NaN	Low
Gm6961	Gm6961	0.731357609913773	0.0152746151936088	0.017108305078534	0.892818728885892	0.371954254945635	NaN	Low
Ano6	Ano6	3409.33717539754	0.215321398785198	0.0528670538541185	4.07288439751828	4.64344749734748e-05	0.00341908334101986	OK
D030018L15Rik	D030018L15Rik	2.26913855322929	-0.00793698354994808	0.0314571717924791	-0.252310779948937	0.800800856435348	NaN	Low
Gm4371	Gm4371	0	NaN	NaN	NaN	NaN	NaN	Low
2610037D02Rik	2610037D02Rik	17.5158956551661	-0.0100635968933246	0.0705578886878489	-0.142628940299594	0.886583240095902	0.976407061407844	OK
4833422M21Rik	4833422M21Rik	9.81667167480487	0.00289138591715754	0.0536279541044576	0.0539156483860197	0.957002369190617	NaN	Low
E330033B04Rik	E330033B04Rik	21.6900822463091	0.0944789951618517	0.0776110133074601	1.21734005440141	0.223474860566757	0.641190989495696	OK
Arid2	Arid2	2474.9717129982	-0.00293936389438733	0.0571571846524176	-0.0514259740444197	0.958986087857898	0.992833254437736	OK
Scaf11	Scaf11	4927.25542452056	-0.0557357603448522	0.0515222516902071	-1.08178036705344	0.279350132406477	0.69878786888859	OK
Slc38a1	Slc38a1	24.0608036874064	0.0667392101684226	0.0805133992979786	0.82892053683415	0.407149373588248	0.786997182685944	OK
Slc38a2	Slc38a2	4078.5144802464	0.0574657482282509	0.0682002377956085	0.842603341068573	0.399450321890277	0.782460803031475	OK
Slc38a4	Slc38a4	8067.32267387972	0.0380282939564899	0.0696018597465042	0.546368934608818	0.584812359752677	0.872542602908101	OK
Amigo2	Amigo2	1344.67484276512	-0.0467074432403361	0.0869308627510871	-0.537294141139212	0.591064451813105	0.876113162415464	OK
Pced1b	Pced1b	236.255252684293	-0.0586932180541332	0.0997908126569532	-0.588162542136023	0.556423197054335	0.8635842069703	OK
Rpap3	Rpap3	427.103839680352	0.00900445144332928	0.0890233064647779	0.10114712428584	0.919433670063339	0.982464262938432	OK
Endou	Endou	13.424902328922	-0.0551334126323547	0.0661155323968476	-0.833895011257347	0.404340148693622	0.784911427764948	OK
Rapgef3	Rapgef3	216.114621869132	-0.0982007306311071	0.100830961329067	-0.973914453821618	0.330099016473852	0.736004974049097	OK
Slc48a1	Slc48a1	2666.04549700292	-0.125088117637477	0.0613566214408539	-2.03870608746047	0.0414793698484472	0.302156136938796	OK
Hdac7	Hdac7	645.582331112817	-0.102231245386965	0.0762268494476126	-1.34114483450118	0.17987343308292	0.593421144455205	OK
Vdr	Vdr	3833.36510600928	-0.0535630627058356	0.0537319592492234	-0.996856683699092	0.31883407968101	0.728796340608705	OK
Tmem106c	Tmem106c	1512.08286230549	0.1381688746287	0.0673302690599904	2.05210637886495	0.0401593251594772	0.297520591485687	OK
Col2a1	Col2a1	5.23171689267056	-0.00593156973591377	0.045496099700495	-0.130375345907931	0.896269471204979	NaN	Low
Senp1	Senp1	736.140138574214	0.0343143222219135	0.0755850951313475	0.453982655737669	0.649841310401238	0.895657897475474	OK
Pfkm	Pfkm	2665.21483562997	0.0131158976108641	0.0575677532744091	0.227834106159125	0.81977521101286	0.958843687548047	OK
Asb8	Asb8	788.395661869846	-0.0157920837824914	0.0797676843537984	-0.197975958690839	0.843063873616671	0.963823923097198	OK
Ccdc184	Ccdc184	468.463221276549	0.0721802888791502	0.0871392085495197	0.828333078537561	0.407481894486036	0.787001044475936	OK
Olfr288	Olfr288	0	NaN	NaN	NaN	NaN	NaN	Low
Olfr287	Olfr287	0	NaN	NaN	NaN	NaN	NaN	Low
Olfr286	Olfr286	0	NaN	NaN	NaN	NaN	NaN	Low
H1fnt	H1fnt	0	NaN	NaN	NaN	NaN	NaN	Low
Zfp641	Zfp641	424.015845834136	0.042991345890328	0.0864426380526578	0.497339586792101	0.618949600207062	0.884714738092402	OK
Olfr285	Olfr285	0	NaN	NaN	NaN	NaN	NaN	Low
Olfr257	Olfr257	0	NaN	NaN	NaN	NaN	NaN	Low
Olfr284	Olfr284	0	NaN	NaN	NaN	NaN	NaN	Low
Olfr283	Olfr283	0	NaN	NaN	NaN	NaN	NaN	Low
1700031M16Rik	1700031M16Rik	0	NaN	NaN	NaN	NaN	NaN	Low
Olfr282	Olfr282	0	NaN	NaN	NaN	NaN	NaN	Low
Olfr281	Olfr281	0	NaN	NaN	NaN	NaN	NaN	Low
Lalba	Lalba	0.15264469974537	-0.00543643031632298	0.00968935331088448	-0.561072565102565	0.574748069880854	NaN	Low
Olfr279	Olfr279	0	NaN	NaN	NaN	NaN	NaN	Low
Kansl2	Kansl2	693.285103404156	-0.02773976340477	0.0840902380248674	-0.329880900046528	0.741489955972975	0.933379091813481	OK
Snora34	Snora34	0	NaN	NaN	NaN	NaN	NaN	Low
Mir1291	Mir1291	0.138954712053747	-0.00531489827089042	0.00958087817798556	-0.554740199400794	0.57907237571114	NaN	Low
Snora2b	Snora2b	1.61193679560935	-0.0199549443566535	0.0239606348978049	-0.832822020024254	0.40494511393072	NaN	Low
Ccnt1	Ccnt1	738.369605370928	0.00457658149382637	0.0727783681036981	0.0628838157968235	0.949859022459098	0.99165874304088	OK
9330020H09Rik	9330020H09Rik	130.510726591192	0.0964654823573999	0.104584624436813	0.922367727348697	0.356336797583593	0.757139269487397	OK
4930415O20Rik	4930415O20Rik	0.291658665624167	-0.00676342533283624	0.0108014722247256	-0.626157730365134	0.531211489269335	NaN	Low
Adcy6	Adcy6	4533.91824104453	0.10853124323014	0.0494532001744897	2.1946252789951	0.0281904886745827	0.247748926919461	OK
Cacnb3	Cacnb3	2157.86438183878	0.0577834784544485	0.0553080751815542	1.04475663390506	0.296135462429884	0.710141053966035	OK
Ddx23	Ddx23	2650.53774783765	-0.123335040820302	0.0539600108657792	-2.28567486999006	0.0222732864798559	0.218802267112436	OK
Rnd1	Rnd1	55.1416904273794	0.00325384220907518	0.101029615842774	0.0322068156147295	0.974307120925684	0.995885317606844	OK
Ccdc65	Ccdc65	33.0888976722853	-0.124633618776692	0.0897759570848367	-1.38827390788956	0.165053654276909	0.57356144861226	OK
Fkbp11	Fkbp11	961.421624246827	0.13397420850556	0.0911869729333822	1.46922530922741	0.14177168772097	0.538092485409599	OK
Arf3	Arf3	8497.72341062833	0.0364529513041023	0.0496127305571873	0.734749950158134	0.462491793517798	0.820000417974678	OK
Wnt10b	Wnt10b	0.814654770129122	-0.00517321475885797	0.0187778789288894	-0.275495159940513	0.782935843817406	NaN	Low
Wnt1	Wnt1	0	NaN	NaN	NaN	NaN	NaN	Low
Ddn	Ddn	0.811758258447881	-0.017376181107378	0.0172467475157434	-1.00750481164732	0.313692246634836	NaN	Low
Prkag1	Prkag1	1530.87335746907	-0.104841014966543	0.0586401486862585	-1.78787089247457	0.0737968399816989	0.400661839071623	OK
Kmt2d	Kmt2d	6494.38414353278	0.229290606644839	0.071213818013959	3.21974882177915	0.00128302960998984	0.0403635781692415	OK
Rhebl1	Rhebl1	37.8144526284753	0.0747425104562834	0.0936116478325772	0.7984317356528	0.424619992886417	0.796777796346016	OK
Dhh	Dhh	1.10606460677496	0.0193697445159625	0.0213794409716303	0.905998643353934	0.364936570506694	NaN	Low
Lmbr1l	Lmbr1l	334.873163472778	-0.0180267723977229	0.098615687769983	-0.182798222122321	0.854956343648701	0.966170176968857	OK
Tuba1b	Tuba1b	1123.53800472551	-0.0646031193961071	0.076743840264928	-0.841802015289959	0.399898783707406	0.782460803031475	OK
Tuba1a	Tuba1a	4575.32455675735	0.0144053944673235	0.0717697834518199	0.200716705199398	0.840920096677033	0.963823923097198	OK
4930578M01Rik	4930578M01Rik	98.6541439860145	0.212798999852226	0.103476738481434	2.05649117835702	0.0397351957290847	0.295939221553631	OK
Tuba1c	Tuba1c	330.599998767244	-0.15048192242756	0.0967147494105675	-1.55593560800891	0.119723405028645	0.505272808222932	OK
Prph	Prph	4.64419111596551	0.0845805016305318	0.0365304721837759	2.31534104473186	NaN	NaN	Low
Troap	Troap	2.06956304232274	0.0297142788348546	0.027629601027322	1.07545088347353	0.282172911055832	NaN	Low
Mir6960	Mir6960	0	NaN	NaN	NaN	NaN	NaN	Low
C1ql4	C1ql4	0.145829332812083	-0.00537740347593279	0.00963682220755083	-0.558005882034369	0.576840367602679	NaN	Low
Dnajc22	Dnajc22	50.3971459291183	0.0304577281987455	0.0885992645785127	0.343769537406885	0.731019611160546	0.928812552391647	OK
Spats2	Spats2	216.5477755727	-0.0265115959989676	0.0987024521934021	-0.268601188823754	0.788236597355795	0.950629387266989	OK
Kcnh3	Kcnh3	134.524400085322	-0.141252385459839	0.103521271435789	-1.36447691861526	0.172417513770671	0.583201833791854	OK
Mcrs1	Mcrs1	862.367913293414	-0.0769229402142941	0.0733883250764862	-1.04816318037132	0.29456343123747	0.709236230763488	OK
1700120C14Rik	1700120C14Rik	8.41880951531342	-0.0645076965766741	0.0559697126084965	-1.15254650364028	0.249096571737024	NaN	Low
Fam186b	Fam186b	0.715413435461861	-0.00138220885664	0.0164821803446579	-0.0838608016498246	0.933167105486832	NaN	Low
Prpf40b	Prpf40b	1051.28068662575	0.0933173263363931	0.0732640772738034	1.27371189003919	0.202765541051915	0.61971554862221	OK
Fmnl3	Fmnl3	404.91978045785	0.0235926280044332	0.0989232368634876	0.238494298735802	0.811497736750599	0.95632618331423	OK
Tmbim6	Tmbim6	16654.3686801426	-0.0809114756105309	0.0437402419739307	-1.8498177412634	0.0643398229261372	0.375830646612282	OK
Nckap5l	Nckap5l	170.307050029539	0.130934556382083	0.101895719891897	1.28498583179935	0.198797235108124	0.614660052541119	OK
Bcdin3d	Bcdin3d	226.863806224805	-0.000788018531627951	0.101150470117268	-0.00779055728277257	0.993784097500826	0.999138458643165	OK
Faim2	Faim2	1.22388708833625	-0.0193126359432493	0.0209431030808913	-0.92214777670031	0.356451498975831	NaN	Low
Aqp2	Aqp2	0	NaN	NaN	NaN	NaN	NaN	Low
Aqp5	Aqp5	0.138954712053747	-0.00531489827089042	0.00958087817798556	-0.554740199400794	0.57907237571114	NaN	Low
Aqp6	Aqp6	0	NaN	NaN	NaN	NaN	NaN	Low
Racgap1	Racgap1	492.281455036734	0.0205724871107021	0.0816028419528326	0.25210503235406	0.800959880315677	0.952630906650145	OK
Asic1	Asic1	1323.90999105938	-0.128352838743812	0.0783260509674521	-1.63869922150355	0.101275916275378	0.466185044474948	OK
Smarcd1	Smarcd1	954.794444036422	-0.0147676862446084	0.0735555167187383	-0.200769254345355	0.840879004875708	0.963823923097198	OK
Gpd1	Gpd1	1558.2117415431	0.0595606484897253	0.0658785868574409	0.904097239040851	0.365943842276016	0.764006256124266	OK
Cox14	Cox14	1030.37591254845	0.000381305656933188	0.0712433201982045	0.00535216011651852	0.995729614464067	0.9992779267457	OK
Cers5	Cers5	1103.1440564484	-0.0631496167882548	0.065312390719383	-0.966885702585583	0.333601174746891	0.738189847150193	OK
Lima1	Lima1	1203.16454641959	0.0223875111871219	0.0786133830411273	0.284779897786737	0.775812774046807	0.944724053465618	OK
1700030F18Rik	1700030F18Rik	0	NaN	NaN	NaN	NaN	NaN	Low
Larp4	Larp4	2293.23813119705	0.0380785524989509	0.0636235858183307	0.598497428417183	0.549508074293749	0.860298495619976	OK
2310068J16Rik	2310068J16Rik	42.6712934366626	0.0861825718885304	0.0959643378716409	0.898068738866366	0.369148903967249	0.766972858332158	OK
Dip2b	Dip2b	1402.74969299487	0.0808915083432321	0.0765956507268403	1.05608487656449	0.290929439159143	0.708494950019838	OK
Mir3473a	Mir3473a	0	NaN	NaN	NaN	NaN	NaN	Low
Atf1	Atf1	995.025291823859	-0.0114997815779835	0.0745627502137607	-0.154229579046042	0.877428720502232	0.974022556396995	OK
Tmprss12	Tmprss12	0	NaN	NaN	NaN	NaN	NaN	Low
Mettl7a1	Mettl7a1	2837.87140847685	0.0417217725356789	0.0633712828419873	0.65837033218516	0.510300194331692	0.843298465023208	OK
Mettl7a3	Mettl7a3	1.32698281156404	0.00153182619574914	0.0235334301340427	0.0650914969481328	0.948101150528882	NaN	Low
Methig1	Methig1	0.449798129090415	0.0138394521778123	0.013368643069602	1.03521741928175	0.300567385565999	NaN	Low
Mettl7a2	Mettl7a2	1.77474076286867	0.0125639546060493	0.0240754902952744	0.521856645574332	0.601770146148852	NaN	Low
Higd1c	Higd1c	0	NaN	NaN	NaN	NaN	NaN	Low
Slc11a2	Slc11a2	1299.27579353587	0.154057319631708	0.06621537791674	2.32660938408328	0.0199860646337942	0.205782443266474	OK
Gm5475	Gm5475	2.27450663663446	-0.0435161546870296	0.0293283120450274	-1.48375926375237	0.137872797708324	NaN	Low
Letmd1	Letmd1	711.804850659394	-0.0150033673287723	0.075029262389429	-0.199966877601694	0.841506485751321	0.963823923097198	OK
Csrnp2	Csrnp2	195.172663287005	-0.0482029373324991	0.102692041620679	-0.469393115296606	0.638788668553038	0.891646607544778	OK
Tfcp2	Tfcp2	398.003773041571	-0.0126710640105019	0.0875991531426962	-0.144648247795971	0.884988601560199	0.976173444045432	OK
Pou6f1	Pou6f1	872.581637975048	-0.00294388070967564	0.0722808971088004	-0.0407283366342891	0.967512470965334	0.995126463265613	OK
C330013E15Rik	C330013E15Rik	121.981552466904	0.015099431903252	0.104190414648744	0.144921506975057	0.884772845583249	0.976173444045432	OK
Dazap2	Dazap2	3766.09987490254	-0.105174082356556	0.056266479223797	-1.86921385178966	0.0615930678792957	0.367439528188302	OK
Smagp	Smagp	31.5031438408661	-0.00400716013110646	0.0885760356447518	-0.0452397773499122	0.963916188951168	0.993678396086939	OK
Bin2	Bin2	35.8505363901573	0.0813189257026123	0.086768708044033	0.937191846412476	0.348659883140072	0.752160108249536	OK
Mir6961	Mir6961	0	NaN	NaN	NaN	NaN	NaN	Low
Cela1	Cela1	3680.74973528393	-0.102980596719235	0.0475054512079843	-2.16776378501015	0.0301766635723278	0.255320814398913	OK
Galnt6	Galnt6	26.2673418406678	0.00494037953972678	0.0860449141442041	0.057416287631447	0.954213588751407	0.992081045644147	OK
I730030J21Rik	I730030J21Rik	0	NaN	NaN	NaN	NaN	NaN	Low
Slc4a8	Slc4a8	1151.52518144246	-0.0381487612346281	0.0637415765694612	-0.598491020896796	0.549512348435575	0.860298495619976	OK
Scn8a	Scn8a	1029.47498228359	-0.0176796429663043	0.0783687153456416	-0.225595671542261	0.821515907683836	0.959421270101956	OK
Fignl2	Fignl2	111.621723502906	-0.000662579399087943	0.104338063486608	-0.00635031336548609	0.994933217063695	0.9992779267457	OK
Ankrd33	Ankrd33	0	NaN	NaN	NaN	NaN	NaN	Low
Acvrl1	Acvrl1	343.333453422585	-0.121852837352984	0.0994822496808009	-1.22487014260294	0.220624151576332	0.638390440691788	OK
Acvr1b	Acvr1b	1238.19633352496	-0.086373454620587	0.0673016682432522	-1.28337761715508	0.199359811702528	0.614670844782301	OK
Mir6962	Mir6962	0	NaN	NaN	NaN	NaN	NaN	Low
A330009N23Rik	A330009N23Rik	25.412365259317	-0.0571496421388251	0.0786333068679263	-0.726786706742659	0.467356627656671	0.823690317755007	OK
AU021063	AU021063	0.266924417170194	-0.00664815601799546	0.0107095784406381	-0.620767293021421	0.534752746014783	NaN	Low
Grasp	Grasp	219.006738491494	-0.0695601915534369	0.100674930594738	-0.690938559803415	0.489604152682539	0.835567975781497	OK
Nr4a1	Nr4a1	361.637875411133	0.080639031189599	0.103114579251	0.78203326605551	0.434195023671215	0.80256164545506	OK
Atg101	Atg101	471.090729290354	-0.199395679060998	0.0882376942910339	-2.25975622621475	0.0238363845485192	0.227062398825125	OK
6030408B16Rik	6030408B16Rik	0.921543935668613	0.0108362130836349	0.0171130652289381	0.633212866232225	0.526594644821997	NaN	Low
Krt80	Krt80	196.741188145321	0.142526881385068	0.102129304346746	1.39555323809085	0.162849072385817	0.570038998271206	OK
Mir1941	Mir1941	0	NaN	NaN	NaN	NaN	NaN	Low
Krt7	Krt7	18071.8478571166	-0.145300176084669	0.0571345656805774	-2.54312208999714	0.0109866832374446	0.149310684109194	OK
Krt85	Krt85	6.27163227088919	0.0364412730137427	0.0501578472556824	0.726531839135387	0.467512796229638	NaN	Low
Krt83	Krt83	15.1983748945251	-0.0807046336504826	0.0696009979415087	-1.15953270840032	0.24623911206893	0.670451565981003	OK
1700011A15Rik	1700011A15Rik	1.03752667089013	0.00931566130070983	0.0215271310482966	0.432740492906831	0.66520330872635	NaN	Low
Krt81	Krt81	0	NaN	NaN	NaN	NaN	NaN	Low
Krt86	Krt86	5.95844138656486	0.0208888031340075	0.0464225837864838	0.449970713178817	0.652731558092354	NaN	Low
5430421N21Rik	5430421N21Rik	0	NaN	NaN	NaN	NaN	NaN	Low
Gm6042	Gm6042	0	NaN	NaN	NaN	NaN	NaN	Low
Krt84	Krt84	0	NaN	NaN	NaN	NaN	NaN	Low
Krt82	Krt82	0	NaN	NaN	NaN	NaN	NaN	Low
4732456N10Rik	4732456N10Rik	4.80351155381637	0.0379291787395515	0.0403769386359127	0.939377278737421	0.347537074418999	NaN	Low
Krt75	Krt75	0	NaN	NaN	NaN	NaN	NaN	Low
Gm5476	Gm5476	0.291658665624167	-0.00676342533283624	0.0108014722247256	-0.626157730365134	0.531211489269335	NaN	Low
Gm5477	Gm5477	0	NaN	NaN	NaN	NaN	NaN	Low
Gm5414	Gm5414	0	NaN	NaN	NaN	NaN	NaN	Low
Gm5478	Gm5478	0	NaN	NaN	NaN	NaN	NaN	Low
Krt6b	Krt6b	0	NaN	NaN	NaN	NaN	NaN	Low
Krt6a	Krt6a	0	NaN	NaN	NaN	NaN	NaN	Low
Krt5	Krt5	0	NaN	NaN	NaN	NaN	NaN	Low
Krt71	Krt71	0	NaN	NaN	NaN	NaN	NaN	Low
Krt74	Krt74	0.305289399490739	-0.00682191377670675	0.0108477976949254	-0.628875461043862	0.529430592314433	NaN	Low
Krt72	Krt72	0	NaN	NaN	NaN	NaN	NaN	Low
Krt73	Krt73	0.138954712053747	-0.00531489827089042	0.00958087817798556	-0.554740199400794	0.57907237571114	NaN	Low
Krt2	Krt2	0	NaN	NaN	NaN	NaN	NaN	Low
Krt1	Krt1	55.403905622521	0.0192245354003118	0.100598445030242	0.191101715285286	0.84844590380142	0.964320847605211	OK
Krt77	Krt77	0.448773829745967	-0.0024032949902126	0.0137411467855069	-0.174897701605764	0.861160016292212	NaN	Low
Krt76	Krt76	0	NaN	NaN	NaN	NaN	NaN	Low
Krt4	Krt4	0.128726902312224	0.00694968404805938	0.00949247752099499	0.732125415381645	0.4640920225271	NaN	Low
Krt79	Krt79	0	NaN	NaN	NaN	NaN	NaN	Low
Krt78	Krt78	2.52604131259407	0.033088438408636	0.0312052381054995	1.06034885222698	0.288985922095241	NaN	Low
Krt8	Krt8	5593.75730460365	-0.210007285500965	0.104391582242774	-2.01172624256783	0.0442488027023752	0.311663490388705	OK
Krt18	Krt18	5541.42357016744	-0.126193340773499	0.0737670516435664	-1.71070061717052	0.0871363937229879	0.434788262012652	OK
Eif4b	Eif4b	7667.1915214427	0.0685336453262327	0.0526124256924338	1.30261329760526	0.192706815635434	0.608324290195352	OK
Tns2	Tns2	2201.26900429817	-0.139230373711822	0.0570444263150695	-2.44073580375443	0.01465737339082	0.17498925532844	OK
Spryd3	Spryd3	3595.79563930712	-0.0472346266336975	0.0589790280837015	-0.800871566867182	0.423206002118042	0.796476554477575	OK
Igfbp6	Igfbp6	0	NaN	NaN	NaN	NaN	NaN	Low
Soat2	Soat2	20.0874541303293	-0.149362158204267	0.0772800507396762	-1.93273887341773	0.053268373832482	0.340827519185566	OK
Csad	Csad	824.247476465112	0.226331706541064	0.0740351332289978	3.05708515227492	0.00223500774367916	0.0578807518714781	OK
Zfp740	Zfp740	2377.10620631726	0.039590286106279	0.0576757049326667	0.686429167229053	0.492442516967546	0.836221239808024	OK
Itgb7	Itgb7	6.16470891582955	0.0463500492622907	0.0482053738452815	0.961512079774642	0.33629475466071	NaN	Low
Rarg	Rarg	664.052616850651	-0.0801368125948672	0.0855410129515907	-0.936823283121725	0.348849466630021	0.752160108249536	OK
Mfsd5	Mfsd5	727.111583745908	-0.122092884571533	0.0738360415821813	-1.65356757967097	0.0982154044914661	0.458338554293509	OK
Espl1	Espl1	13.3100825621762	0.00197631987533684	0.0674807699129099	0.0292871565912401	0.976635570065219	0.996296538389517	OK
Pfdn5	Pfdn5	2037.45297366391	0.0772634606579887	0.0584672412642286	1.32148291910704	0.186340394169998	0.600168726528056	OK
Myg1	Myg1	717.482233961876	0.0193137666173868	0.0755535007361369	0.255630333858893	0.798236293405516	0.952023895994362	OK
Aaas	Aaas	432.799557860051	-0.247763347727755	0.0857620815538252	-2.88896145288004	0.00386516452008706	0.0800171293201002	OK
Sp7	Sp7	0.27929154139718	-0.00670669673716471	0.0107563471809857	-0.623510623478232	0.532949023323661	NaN	Low
Sp1	Sp1	1908.3271649062	0.0630271348402203	0.064543288951714	0.976509500273096	0.328812042314302	0.735500245554185	OK
Amhr2	Amhr2	5.20477228018478	-0.0430890756665933	0.0434887963833716	-0.990808650732604	0.321779024362552	NaN	Low
Prr13	Prr13	1745.86108553921	-0.0624857801254747	0.0636645460031827	-0.981484735983994	0.326353757997583	0.733916693115768	OK
Pcbp2	Pcbp2	7990.45862821423	-0.0490273042020859	0.0450302170405664	-1.08876455465268	0.276257726089894	0.696675524832278	OK
Map3k12	Map3k12	1084.70279277291	0.0698772989474626	0.069325197193766	1.00796394061676	0.313471773574772	0.724976655286171	OK
Tarbp2	Tarbp2	363.899592856505	-0.000231884072558097	0.0975544950442034	-0.0023769696358228	0.998103454411989	0.999530547623273	OK
Npff	Npff	21.2581299063993	-0.0076128192155976	0.0805518127908524	-0.0945083537146929	0.924705346844202	0.984319468212215	OK
Atf7	Atf7	1323.87792395444	0.0535740567332619	0.0680552966264583	0.78721362463996	0.431156822802428	0.800493149818002	OK
Atp5g2	Atp5g2	627.595604041044	0.0337028184091381	0.0810145068544981	0.41600967181925	0.677402925897422	0.909075472274886	OK
Mir688	Mir688	0.267681614365971	0.000885929990355215	0.0107152692516015	0.0826792094116353	0.934106616747858	NaN	Low
Calcoco1	Calcoco1	1827.35832533324	-0.180209778377676	0.0632390159575673	-2.8496613308878	0.00437658034465707	0.0858544893636604	OK
Gm38436	Gm38436	0	NaN	NaN	NaN	NaN	NaN	Low
Hoxc13	Hoxc13	0	NaN	NaN	NaN	NaN	NaN	Low
Hoxc12	Hoxc12	0	NaN	NaN	NaN	NaN	NaN	Low
Hotair	Hotair	0	NaN	NaN	NaN	NaN	NaN	Low
Hoxc11	Hoxc11	0	NaN	NaN	NaN	NaN	NaN	Low
Hoxc10	Hoxc10	0	NaN	NaN	NaN	NaN	NaN	Low
Mir196a-2	Mir196a-2	0	NaN	NaN	NaN	NaN	NaN	Low
Hoxc9	Hoxc9	0	NaN	NaN	NaN	NaN	NaN	Low
Hoxc8	Hoxc8	0	NaN	NaN	NaN	NaN	NaN	Low
Hoxc6	Hoxc6	0.272416920638844	-0.00667471569717295	0.0107308228179521	-0.622013410379538	0.533933050042622	NaN	Low
Hoxc5	Hoxc5	0	NaN	NaN	NaN	NaN	NaN	Low
Mir615	Mir615	0	NaN	NaN	NaN	NaN	NaN	Low
Hoxc4	Hoxc4	0.150299797188514	0.0072173434812194	0.00967258252474958	0.746165097351419	0.455567689242704	NaN	Low
D930007P13Rik	D930007P13Rik	0.830470319640319	0.0119300125507355	0.019068161429618	0.625650910014061	0.531543938492282	NaN	Low
Smug1	Smug1	830.333177247413	-0.0323309463973202	0.0772074699684734	-0.418754123280067	0.675395836148304	0.907948493043738	OK
Cbx5	Cbx5	2448.1560491663	0.163798405936413	0.0608758156529179	2.6906975155833	0.00713028126598826	0.115217902022885	OK
Hnrnpa1	Hnrnpa1	206.684584063345	0.0849071598856367	0.098896287014492	0.858547499090584	0.390590214019111	0.778648055124162	OK
Gm10052	Gm10052	0	NaN	NaN	NaN	NaN	NaN	Low
Gm5643	Gm5643	1.0563882615434	0.00924108830701486	0.0192306145157718	0.480540457999191	0.630843142096459	NaN	Low
Nfe2	Nfe2	0.133462208585097	-0.00526263047833211	0.00953384213138028	-0.551994715856513	0.580951973612838	NaN	Low
Copz1	Copz1	4136.02268483432	0.0379665933116174	0.0622870429128539	0.609542394952617	0.542164980886069	0.858364873271738	OK
Mir148b	Mir148b	0	NaN	NaN	NaN	NaN	NaN	Low
Gpr84	Gpr84	1.46587436939409	0.0129302662423734	0.0227664269797916	0.567953252122123	0.57006671114582	NaN	Low
Zfp385a	Zfp385a	67.6158491945135	-0.0889758114301201	0.101215129128769	-0.879076203290936	0.379359959445598	0.772514885429946	OK
Itga5	Itga5	178.609113404983	0.0459796918476131	0.103221963326585	0.445444848807396	0.655998307470696	0.898513292114572	OK
Mir6963	Mir6963	0	NaN	NaN	NaN	NaN	NaN	Low
Gtsf1	Gtsf1	0	NaN	NaN	NaN	NaN	NaN	Low
BC048502	BC048502	0	NaN	NaN	NaN	NaN	NaN	Low
Nckap1l	Nckap1l	98.7418754903309	0.0148149875635509	0.103921227303531	0.142559782519501	0.886637861872027	0.976407061407844	OK
Pde1b	Pde1b	23.3650971302845	0.0432209919365484	0.0780655237544706	0.553650188429989	0.579818271201252	0.87046689821721	OK
Ppp1r1a	Ppp1r1a	4907.03008146898	0.100312744081889	0.0981309040060387	1.02223397509632	0.306670174068329	0.718890174968413	OK
Glycam1	Glycam1	0	NaN	NaN	NaN	NaN	NaN	Low
Mucl1	Mucl1	0.596794138853551	0.0150345480492025	0.0139276915478427	1.07947164090744	0.280377529309695	NaN	Low
Spt1	Spt1	0	NaN	NaN	NaN	NaN	NaN	Low
Olfr161	Olfr161	0	NaN	NaN	NaN	NaN	NaN	Low
Mefv	Mefv	2.87236620829656	0.038983535629916	0.0314167553058985	1.24085174456564	0.214660521846714	NaN	Low
Zfp263	Zfp263	766.421272949762	-0.0167548418359277	0.0849123030485845	-0.197319366386058	0.843577625080978	0.963823923097198	OK
Olfr15	Olfr15	0	NaN	NaN	NaN	NaN	NaN	Low
Zfp174	Zfp174	694.293345139432	0.158411744116795	0.0815558956056044	1.94237023504539	0.0520922959461488	0.337187866460224	OK
Zfp597	Zfp597	625.22856121689	-0.0110425554631358	0.0840252929984765	-0.131419422284383	0.895443525149361	0.977800423756234	OK
Naa60	Naa60	2539.96585527777	0.121341312285935	0.0539473103788113	2.24925601357865	0.0244962125966584	0.230765842317899	OK
1700037C18Rik	1700037C18Rik	187.027098877006	0.00167724955940846	0.103587480382446	0.0161916242504986	0.987081517468958	0.997821121146669	OK
Cluap1	Cluap1	512.137048920721	0.0542140219808721	0.0817891473206731	0.662851047563972	0.507425956173866	0.842630523511957	OK
Nlrc3	Nlrc3	2.23258483303297	0.0225318942137074	0.0295240976943878	0.763169613071375	0.445362248422938	NaN	Low
Slx4	Slx4	708.163285112992	0.0160130345916548	0.0821208513097927	0.194993528881566	0.845398013591851	0.963823923097198	OK
Dnase1	Dnase1	0.786567332691962	0.00221400182881272	0.0159730345404865	0.138608717285431	0.88975935441366	NaN	Low
Trap1	Trap1	1436.2723342665	0.0955059780136436	0.062031261864115	1.53964267602452	0.123647476922794	0.509475478113217	OK
Crebbp	Crebbp	1361.72139807728	0.163234897472342	0.0777400901494211	2.09975184179224	0.0357506765951967	0.278761142861918	OK
4930455F16Rik	4930455F16Rik	0	NaN	NaN	NaN	NaN	NaN	Low
Gm5766	Gm5766	0	NaN	NaN	NaN	NaN	NaN	Low
Adcy9	Adcy9	3601.66842350858	-0.0330577766017964	0.0601988581980697	-0.549142917180055	0.582907374657055	0.872111999511685	OK
Srl	Srl	48.0352333086153	-0.123440962122893	0.0956838785680877	-1.29009153861853	0.197018877356256	0.612476287702217	OK
Tfap4	Tfap4	162.970248998037	-0.0318586062563373	0.104408475216817	-0.305134292883591	0.760263873891951	0.940891538768117	OK
Glis2	Glis2	760.978400813009	-0.0643754855036795	0.0791005843714733	-0.813843361780469	0.415734690660345	0.792490617992614	OK
Pam16	Pam16	312.78713902943	0.0466986261579794	0.0925417876737101	0.504622045152537	0.613824323089413	0.883222380851394	OK
Coro7	Coro7	1606.65250499052	-0.0875484938889239	0.0675713202569776	-1.29564574964603	0.195097559702297	0.610630095859873	OK
Vasn	Vasn	482.604809999923	0.15988777121509	0.0823196752061519	1.94227893653232	0.0521033415306049	0.337187866460224	OK
Dnaja3	Dnaja3	2271.98610334177	-0.0288616363133401	0.0573911886925982	-0.502893161316633	0.615039389472689	0.883516453648776	OK
Nmral1	Nmral1	423.133394042982	0.0899620530205592	0.0894424023068271	1.0058098921801	0.314507027861442	0.725892025335236	OK
Hmox2	Hmox2	1694.7265299044	-0.0665306814243116	0.0587432221892318	-1.1325677915657	0.257395800741884	0.679900251639703	OK
Cdip1	Cdip1	2168.69285627934	-0.00315166513895287	0.0564633411983402	-0.0558179001111878	0.955486874947923	0.992081045644147	OK
4930562C15Rik	4930562C15Rik	2.15543848501987	0.0121819720745054	0.0280476753814102	0.434330899400653	0.664048168664951	NaN	Low
Ubald1	Ubald1	858.47027124839	0.0674185539111282	0.0805083585345327	0.837410613485681	0.402361801941725	0.78389194308498	OK
Mgrn1	Mgrn1	3627.918186939	0.0527597487965079	0.050245141442884	1.05004677629343	0.293696607210992	0.709236230763488	OK
Gm16861	Gm16861	56.4929731783893	-0.195029373637401	0.0993714199563642	-1.96263043964796	0.0496891310912912	0.331022468140268	OK
Nudt16l1	Nudt16l1	1393.18120960958	-0.174454265054575	0.0664272251760986	-2.62624646132812	0.00863322817103853	0.12796717534917	OK
Anks3	Anks3	993.743110461968	-0.011451643868152	0.0748603744846679	-0.152973371386186	0.878419274662334	0.974336565381509	OK
4930451G09Rik	4930451G09Rik	92.7776054887567	0.0245432111723723	0.104367396477531	0.235161669263792	0.814083255299866	0.956985187534854	OK
Sept12	Sept12	0	NaN	NaN	NaN	NaN	NaN	Low
Smim22	Smim22	554.778388931115	0.256172260079642	0.087348245607431	2.93276937960444	0.00335953338774864	0.0726278642513026	OK
Rogdi	Rogdi	2885.65885976509	-0.100926699564114	0.0597273054390436	-1.68979160908435	0.0910678296786875	0.443678818270057	OK
Glyr1	Glyr1	4952.95829761103	-0.0558964324326963	0.0476942772697846	-1.17197357067633	0.241207667311983	0.663804594846463	OK
Ubn1	Ubn1	3554.01245418834	0.0635284455981981	0.0553276523352894	1.14822232494543	0.250876795336663	0.673042165198714	OK
Ppl	Ppl	727.818462110055	-0.0311168252234255	0.0787519867143716	-0.39512432030806	0.692751141140724	0.915291565918423	OK
Sec14l5	Sec14l5	4.8389024806744	-0.0378710643211211	0.0451941368016848	-0.837964103337167	0.402050864417538	NaN	Low
Nagpa	Nagpa	543.988284548852	-0.0930859883990074	0.0820363055217684	-1.13469259502803	0.256504141019924	0.679415116032244	OK
AU021092	AU021092	9.2496151748514	-0.0739477086395037	0.0591255269638243	-1.25069005617063	0.21104757978232	NaN	Low
Alg1	Alg1	1500.00563123523	0.020580315455208	0.0617854828125727	0.333093058730943	0.73906403883429	0.931855475028904	OK
Eef2kmt	Eef2kmt	992.95220822556	0.0123486066989543	0.0717493960786081	0.172107465342639	0.863353043846176	0.968109578800841	OK
Rbfox1	Rbfox1	2.29375974949988	0.00374281576994462	0.0289780694545081	0.129160287086079	0.897230819248449	NaN	Low
1700123O21Rik	1700123O21Rik	0	NaN	NaN	NaN	NaN	NaN	Low
Tmem114	Tmem114	2.1043188420054	0.00294260238914255	0.0297682662718415	0.0988503113439976	0.921257121397025	NaN	Low
Mettl22	Mettl22	157.643640080623	-0.0825979595721987	0.102983067272925	-0.802053791554857	0.422521842887008	0.796476554477575	OK
Abat	Abat	4960.08383416064	0.15825647759024	0.0499869715811442	3.16595449943073	0.00154574970592984	0.0458740795080095	OK
Tmem186	Tmem186	820.813542735885	0.0084022747128691	0.0714834128900387	0.117541599836512	0.906430880596152	0.98018590711664	OK
Pmm2	Pmm2	1118.056108786	-0.0475959229416692	0.0654387307035238	-0.727335668494349	0.467020352942975	0.823606529084378	OK
Carhsp1	Carhsp1	1217.16026646008	-0.0676356834374197	0.0748084172294894	-0.904118626516773	0.365932502590295	0.764006256124266	OK
Usp7	Usp7	4424.0682488688	0.0503199115777787	0.0552319557821665	0.911065177127516	0.362261033114048	0.761320933548542	OK
1810013L24Rik	1810013L24Rik	1356.16659092507	-0.0763266650534904	0.0651343897330413	-1.17183357925547	0.241263878217944	0.663804594846463	OK
Grin2a	Grin2a	0	NaN	NaN	NaN	NaN	NaN	Low
Rpl39l	Rpl39l	0	NaN	NaN	NaN	NaN	NaN	Low
Atf7ip2	Atf7ip2	0.138954712053747	-0.00531489827089042	0.00958087817798556	-0.554740199400794	0.57907237571114	NaN	Low
Emp2	Emp2	161.859777256343	-0.209441669155547	0.103105293312988	-2.03133769785964	0.0422207497308974	0.305085786745076	OK
Gm1600	Gm1600	0	NaN	NaN	NaN	NaN	NaN	Low
Tekt5	Tekt5	8.32440488219742	-0.0155387028257813	0.0550882465359247	-0.282069294321213	0.777890377214575	NaN	Low
Nubp1	Nubp1	704.147065723489	-0.0588566488575333	0.0747340118755129	-0.787548364934201	0.430960927720386	0.800347615188426	OK
Tvp23a	Tvp23a	163.192399712573	0.0532163404409221	0.104006080719302	0.511665664861901	0.608885020097258	0.882541793912313	OK
Ciita	Ciita	4.3503859381103	0.0443828518810393	0.0332549660234941	1.33462328151782	0.181999674240594	NaN	Low
Dexi	Dexi	519.341377928023	-0.0168563312728147	0.0832602541526881	-0.202453516919399	0.83956219403299	0.963823923097198	OK
Clec16a	Clec16a	1293.18284785769	0.0197065523520639	0.0663746333212572	0.296898850750452	0.766543733601132	0.94155445458464	OK
Socs1	Socs1	19.4140388377983	-0.115275978932894	0.0756550270952423	-1.52370547416198	0.127582301387313	0.515184136616005	OK
Tnp2	Tnp2	0	NaN	NaN	NaN	NaN	NaN	Low
Prm3	Prm3	0	NaN	NaN	NaN	NaN	NaN	Low
Prm2	Prm2	0	NaN	NaN	NaN	NaN	NaN	Low
Prm1	Prm1	0	NaN	NaN	NaN	NaN	NaN	Low
Rmi2	Rmi2	4.97057309221454	-0.0432110200105449	0.0463107307827959	-0.933067115982489	0.350785316365544	NaN	Low
Gm21859	Gm21859	0.603763432048192	-0.0131230511826614	0.0150113440300136	-0.874208942012337	0.382004477217611	NaN	Low
Litaf	Litaf	463.384147755368	-0.0899879591001175	0.0910986911643544	-0.987807376263695	0.323246994353739	0.731594679962811	OK
Gm4262	Gm4262	18.1115158698171	-0.148151412173209	0.0757907814355689	-1.9547418481119	0.0506135480115117	0.332910550947761	OK
Snn	Snn	311.141482988062	-0.132820567285128	0.0941614244489629	-1.41056242577468	0.158373677347091	0.562987012740625	OK
Txndc11	Txndc11	2740.4151010171	0.179952656283472	0.05245159389367	3.43083294376663	0.000601731044101771	0.022768834118762	OK
Zc3h7a	Zc3h7a	2330.66061665819	0.211239783984598	0.0745345248147051	2.83411995326657	0.00459520796536777	0.0882364205403961	OK
Rsl1d1	Rsl1d1	1487.91738332033	-0.0489092149426128	0.064841213468254	-0.754292097981148	0.450673846170438	0.812432810296741	OK
2610020C07Rik	2610020C07Rik	10.0320734119117	0.0282324717295717	0.0569627441039052	0.495630471700469	0.62015514986404	0.885076355643598	OK
Gspt1	Gspt1	4462.460919944	-0.0092342779263167	0.0585422323962399	-0.157737031000372	0.874664019240314	0.973231105430372	OK
Mir1945	Mir1945	0.150299797188514	0.0072173434812194	0.00967258252474958	0.746165097351419	0.455567689242704	NaN	Low
Tnfrsf17	Tnfrsf17	0	NaN	NaN	NaN	NaN	NaN	Low
Snx29	Snx29	296.619178828477	-0.219191059260159	0.0944905151121876	-2.31971493646654	0.0203563032912859	0.208266682790147	OK
4833415N18Rik	4833415N18Rik	0	NaN	NaN	NaN	NaN	NaN	Low
Cpped1	Cpped1	765.578789163018	-0.0799420181753171	0.0739204837436098	-1.08145961886008	0.279492713956152	0.69878786888859	OK
Gm9961	Gm9961	0	NaN	NaN	NaN	NaN	NaN	Low
Shisa9	Shisa9	0.552481672149919	0.0097614486609585	0.0152257427191357	0.64111477784859	0.521448113588741	NaN	Low
1700003L19Rik	1700003L19Rik	0	NaN	NaN	NaN	NaN	NaN	Low
Ercc4	Ercc4	570.576839670203	-0.0518597428333671	0.0817174095660703	-0.63462294153411	0.525674362006541	0.850334115186693	OK
Mkl2	Mkl2	1390.31746386499	0.0738816475738408	0.0720993031950891	1.02472068799235	0.305494998622824	0.717739370686463	OK
Mir193b	Mir193b	0	NaN	NaN	NaN	NaN	NaN	Low
Mir365-1	Mir365-1	0	NaN	NaN	NaN	NaN	NaN	Low
Mir6365	Mir6365	0	NaN	NaN	NaN	NaN	NaN	Low
2310015D24Rik	2310015D24Rik	0	NaN	NaN	NaN	NaN	NaN	Low
Parn	Parn	2039.37775683623	0.0615633926294871	0.0580911074877978	1.05977309250678	0.289247840870534	0.707131028057864	OK
Bfar	Bfar	1132.59341207318	0.227810952908411	0.0727325078008424	3.13217514144029	0.00173516332337807	0.0492424891480335	OK
3110001I22Rik	3110001I22Rik	45.6713095165984	0.077742174624874	0.097334035453028	0.798715210594461	0.424455564919995	0.796777796346016	OK
Pla2g10	Pla2g10	0.128726902312224	0.00694968404805938	0.00949247752099499	0.732125415381645	0.4640920225271	NaN	Low
Pla2g10os	Pla2g10os	0	NaN	NaN	NaN	NaN	NaN	Low
Rrn3	Rrn3	1408.47543395257	-0.0799385738945731	0.0674665106567583	-1.18486302487567	0.236071608749518	0.657352300569486	OK
Ntan1	Ntan1	579.095908481342	-0.0191584284899396	0.0786761950998907	-0.243509850287183	0.807610455306256	0.954638226802454	OK
Pdxdc1	Pdxdc1	7891.87860694882	0.0238935439525959	0.0474482236502327	0.503570884523065	0.614562956830729	0.883346329738663	OK
Mpv17l	Mpv17l	227.970995118711	0.0641430555633324	0.100186199336466	0.640238435913851	0.522017598178015	0.849166912154397	OK
Ifitm7	Ifitm7	0	NaN	NaN	NaN	NaN	NaN	Low
2900011O08Rik	2900011O08Rik	0.434061802962124	0.00558757917451115	0.0126612545869044	0.441313231335732	0.658986248583742	NaN	Low
Marf1	Marf1	2380.24640386631	0.077297280962354	0.0594513241705541	1.30017761657593	0.193540100394076	0.609123037509141	OK
Mir484	Mir484	0	NaN	NaN	NaN	NaN	NaN	Low
Nde1	Nde1	332.244257394336	-0.191876411521283	0.0899002675993912	-2.13432525447323	0.0328161653790395	0.267677727421124	OK
Myh11	Myh11	51.2477526556809	0.0307014548931806	0.0954458673927914	0.321663532762859	0.747707607328629	0.935863728469874	OK
Fopnl	Fopnl	593.656292585392	-0.0103179600657089	0.0868278550542045	-0.118832373081976	0.905408160385279	0.98018590711664	OK
Abcc1	Abcc1	1369.26572181314	-0.131245836107314	0.0640854919689199	-2.04798047225673	0.0405619128565638	0.298990463707853	OK
A630010A05Rik	A630010A05Rik	0	NaN	NaN	NaN	NaN	NaN	Low
Snai2	Snai2	12.2928957813446	-0.00710541844650477	0.0658273970094744	-0.107940139961513	0.914043176030716	0.981483221180073	OK
Efcab1	Efcab1	1567.71518031765	0.10649616403162	0.06448308499726	1.65153643061813	0.0986290882558622	0.459953933660169	OK
Ube2v2	Ube2v2	160.861274703045	-0.143907495021569	0.102629710200115	-1.4022011242258	0.160855196042872	0.567467422541239	OK
Mcm4	Mcm4	363.209246770657	-0.237201792833445	0.0889221650878364	-2.66752156337106	0.00764129854885847	0.119530091645466	OK
Prkdc	Prkdc	1250.96112449381	0.148627569864939	0.0711129802737097	2.09002026483605	0.0366159793608723	0.28227666714986	OK
Mzt2	Mzt2	359.902458942227	-0.0893751074853027	0.0911640520750172	-0.980376644642316	0.326900234023402	0.734218464611176	OK
Cebpd	Cebpd	263.155331195375	-0.042524412680036	0.100292293131871	-0.424004789920618	0.671562320035874	0.905765066145965	OK
Spidr	Spidr	397.827663523162	-0.0166502789883182	0.0888911395671498	-0.187310895882264	0.851416880501628	0.965283910113151	OK
Pkp2	Pkp2	449.784872365742	0.050545112472888	0.0838727745698584	0.602640281451385	0.546748017092553	0.859921486464292	OK
Yars2	Yars2	332.277590716763	-0.0936755721372605	0.0916336793607536	-1.02228321279634	0.306646876198765	0.718890174968413	OK
Dnm1l	Dnm1l	2596.32427640375	0.0701372583201956	0.061303362827293	1.14410131982139	0.252581620400353	0.674787077465242	OK
Fgd4	Fgd4	740.110787841156	0.108310136955401	0.0823761054670145	1.31482468540311	0.188568829127373	0.603375731523194	OK
Olfr19	Olfr19	0	NaN	NaN	NaN	NaN	NaN	Low
4933404G15Rik	4933404G15Rik	0	NaN	NaN	NaN	NaN	NaN	Low
Spag6	Spag6	13.5266578692047	0.0102506741954174	0.0709362106994501	0.144505522558127	0.885101295852755	0.976173444045432	OK
Rpl31-ps12	Rpl31-ps12	0.864410338743595	0.0119879328290906	0.0191512762236337	0.625959998127796	0.53134117934547	NaN	Low
Igll1	Igll1	0	NaN	NaN	NaN	NaN	NaN	Low
Vpreb1	Vpreb1	1.66536920876771	-0.0308047541087056	0.0256139762490251	-1.20265412168789	0.229110194569617	NaN	Low
Top3b	Top3b	1010.05762221952	0.0995084200473042	0.0701579204125959	1.41834905399275	0.156088881702572	0.55975846336417	OK
Ppm1f	Ppm1f	566.8987323679	-0.0731577889821549	0.0794505924495451	-0.920796015820946	0.357156935493112	0.758526937213467	OK
Mapk1	Mapk1	4417.7003563337	-0.0260854145598723	0.0503844633838425	-0.517727347042411	0.60464851515002	0.881511251505883	OK
Ypel1	Ypel1	31.6334590376635	-0.067913336561679	0.0728971963827104	-0.931631666671155	0.351526912002173	0.753639571671156	OK
Ppil2	Ppil2	1426.98783201059	-0.0233480538052394	0.0628576555397627	-0.371443280929716	0.710307394086539	0.921768821782113	OK
2610318N02Rik	2610318N02Rik	14.8079565213154	-0.0882432608776148	0.070599677674189	-1.24991025150071	0.211332334135355	0.628932590785827	OK
Mir130b	Mir130b	0	NaN	NaN	NaN	NaN	NaN	Low
Mir301b	Mir301b	0	NaN	NaN	NaN	NaN	NaN	Low
Sdf2l1	Sdf2l1	5270.2011793647	0.227420937456876	0.0704786353547213	3.22680676650816	0.0012517996640484	0.0397089430636668	OK
Ccdc116	Ccdc116	51.2321788210755	0.0210265044697158	0.0995088421989222	0.211302875252864	0.832650939450379	0.962198882229785	OK
Ydjc	Ydjc	262.584420826639	-0.211380656217832	0.0961922845507362	-2.19748036139364	0.0279861575303219	0.247068981126406	OK
Ube2l3	Ube2l3	2012.40764212915	-0.0755217343581183	0.0593790648678741	-1.27185792713583	0.203423602794956	0.62071605185445	OK
Rimbp3	Rimbp3	21.5641556580801	0.0173043536478311	0.0750382364032345	0.230607147466024	0.817620014392515	0.958239683046962	OK
Hic2	Hic2	306.773953417425	0.0324292776204309	0.0933222766999588	0.34749771187746	0.728217437195715	0.927792070883289	OK
Tmem191c	Tmem191c	238.236512795712	0.13408826251268	0.0993690266162982	1.34939696078986	0.177209496492471	0.59078506148322	OK
Pi4ka	Pi4ka	7494.4233096678	0.107841247829981	0.0510414172517934	2.11281844502842	0.0346163103225642	0.273200103831964	OK
Serpind1	Serpind1	11.8472230321403	-0.0300224845339925	0.0599953146347552	-0.500413819258487	0.616783724778245	0.884402936729395	OK
Snap29	Snap29	1065.89076845499	-0.0228324372992688	0.0671502081510592	-0.340020350315305	0.733841202681029	0.929375189179495	OK
Crkl	Crkl	1577.55195271183	0.0489470786953476	0.0621246679226082	0.787884753868197	0.430764119847412	0.800302103566408	OK
Aifm3	Aifm3	88.3515654458262	0.0528387436250212	0.103924052513304	0.508436135304259	0.611147516585278	0.882599388364105	OK
Lztr1	Lztr1	2760.17034924422	-0.0471073343126657	0.0589343740887735	-0.799318479936809	0.424105766008802	0.796521266313512	OK
Thap7	Thap7	569.505476808474	0.0573448227542379	0.091259369462255	0.628371893123322	0.529760345145526	0.853203525842085	OK
Lrrc74b	Lrrc74b	5.10192442383743	-0.0273155464794152	0.0427053554492137	-0.639628126076589	0.522414392511303	NaN	Low
P2rx6	P2rx6	10.0859569299788	0.0708350448585448	0.0629831801755179	1.12466605625733	0.260730570616132	0.682627548678324	OK
Slc7a4	Slc7a4	1126.42006344917	-0.0663255382195655	0.0665543698164845	-0.996561734450345	0.318977287567605	0.728796340608705	OK
Smpd4	Smpd4	581.998205836578	-0.0535964226190791	0.0818876717044021	-0.654511497317341	0.512782322307916	0.844347199739952	OK
Ccdc74a	Ccdc74a	9.43100360952357	0.0186264248765197	0.0569618573671722	0.326998200856673	0.743669245989451	NaN	Low
Med15	Med15	1870.08529372444	-0.0380312893661699	0.0581863868750899	-0.653611461522995	0.513362158103643	0.844406452929104	OK
Klhl22	Klhl22	1588.40076989809	-0.15163512957897	0.0638557471976936	-2.37465124493049	0.0175655382019137	0.194061444757882	OK
Scarf2	Scarf2	347.688687170283	-0.29542569077034	0.0927058641765359	-3.18669906585168	0.00143906419797863	0.0436590924384518	OK
B830017H08Rik	B830017H08Rik	2233.67235936806	-0.271614812160551	0.0721882145901015	-3.76259218631229	0.000168161291960172	0.00877660198881786	OK
Car15	Car15	999.569034189625	0.0573892049701899	0.0879486733853661	0.652530649538359	0.514058907355716	0.84453878165966	OK
Dgcr2	Dgcr2	4229.2232022972	-0.0408507101642547	0.0509585425684118	-0.80164596759047	0.422757779375361	0.796476554477575	OK
Tssk1	Tssk1	23.0264611709838	-0.00446586168277139	0.0750353801542643	-0.0595167462814219	0.95254052751685	0.992081045644147	OK
Tssk2	Tssk2	0.298397069426775	0.00905329338254352	0.0108252684833214	0.83631120987826	0.402979848428655	NaN	Low
Dgcr14	Dgcr14	477.88399581776	0.00319737605195643	0.0895589539515702	0.0357013554857445	0.971520489721233	0.995446165227851	OK
Gsc2	Gsc2	0	NaN	NaN	NaN	NaN	NaN	Low
Slc25a1	Slc25a1	3689.38253289762	0.0528554524293119	0.0502567187990715	1.05170917824202	0.292932998736158	0.709122091987297	OK
Vpreb2	Vpreb2	0	NaN	NaN	NaN	NaN	NaN	Low
Dgcr6	Dgcr6	666.652482268744	0.0824733809073887	0.0816047538451637	1.01064431937229	0.312186695659752	0.724094528908079	OK
Prodh	Prodh	16.1419079181191	-0.0412053583976114	0.0720310616816684	-0.572049855098804	0.567288199576128	0.866525998201481	OK
Rtn4r	Rtn4r	8.95936476590444	-0.0149237995096877	0.0526737416125796	-0.283325221501325	0.776927545076844	NaN	Low
Mir6366	Mir6366	0	NaN	NaN	NaN	NaN	NaN	Low
4933432I09Rik	4933432I09Rik	5.40778143776358	0.00768385690740682	0.0439846811501483	0.174693932216465	0.861320135849089	NaN	Low
Zdhhc8	Zdhhc8	2758.85938905556	0.0644431135696773	0.061118140397527	1.05440239428955	0.291698726551758	0.708664404285425	OK
Ranbp1	Ranbp1	1151.30459951196	-0.0722510714514437	0.0659537931724441	-1.09548015324205	0.273306335753928	0.69455074392398	OK
Trmt2a	Trmt2a	1515.62133724102	0.0215041040586805	0.066523885841748	0.323253877709971	0.746502980678267	0.935411977076566	OK
Dgcr8	Dgcr8	1133.71329707026	-0.0773801351179667	0.0715545921620456	-1.08141396351933	0.279513013054616	0.69878786888859	OK
Mir1306	Mir1306	0	NaN	NaN	NaN	NaN	NaN	Low
Gm24572	Gm24572	0	NaN	NaN	NaN	NaN	NaN	Low
Tango2	Tango2	331.778114725676	-0.112182355354104	0.0927147555919675	-1.2099730473088	0.226289235351606	0.644862259725379	OK
Mir185	Mir185	0	NaN	NaN	NaN	NaN	NaN	Low
Arvcf	Arvcf	788.523982046982	-0.187250217524979	0.0783458548399668	-2.3900462622747	0.0168462506477025	0.190123965470591	OK
Comt	Comt	3158.3159726031	-0.138716177237355	0.0540646322096972	-2.56574717274178	0.0102953840072707	0.144372124639231	OK
Txnrd2	Txnrd2	393.814054796596	-0.138949577482768	0.0873975061491922	-1.58985746395982	0.111866937502453	0.489726061976882	OK
Gnb1l	Gnb1l	141.694625564492	-0.192000280390307	0.10377893471318	-1.85008914305153	0.0643007024849988	0.375830646612282	OK
Tbx1	Tbx1	103.449386261929	-0.0342142010425692	0.096257408639956	-0.355444859008671	0.722256347367237	0.926245148167624	OK
Gp1bb	Gp1bb	99.8979799233821	0.0887165315982541	0.103997021959164	0.853068000669191	0.393621595433718	0.780250611922108	OK
Sept5	Sept5	1875.81872918801	0.000824369852003149	0.067738449239207	0.0121698955506351	0.990290067917935	0.997834995574977	OK
Cldn5	Cldn5	47.7821209355483	0.142825056596172	0.0980748582366361	1.45628613861019	0.145313535760458	0.542934739107202	OK
Cdc45	Cdc45	104.86318038142	-0.0956045916384596	0.104533982507116	-0.914579061712793	0.36041265493305	0.759364419272263	OK
Ufd1l	Ufd1l	1825.39249310913	-0.122652157267057	0.0652252724676741	-1.88043917068869	0.060048249312487	0.36372762447329	OK
2510002D24Rik	2510002D24Rik	501.653221932575	-0.133960230582171	0.083309076954743	-1.6079908153939	0.107837190344524	0.480680041516068	OK
Mrpl40	Mrpl40	554.561245920731	-0.223736582880906	0.0828836602175949	-2.69940519390106	0.00694635443639073	0.113084123293603	OK
Hira	Hira	1643.43863172813	-0.00940170660541557	0.0624815845220155	-0.150471641801959	0.880392522550621	0.974789052105999	OK
Olfr164	Olfr164	0	NaN	NaN	NaN	NaN	NaN	Low
Olfr165	Olfr165	0	NaN	NaN	NaN	NaN	NaN	Low
Olfr166	Olfr166	0	NaN	NaN	NaN	NaN	NaN	Low
Olfr167	Olfr167	0	NaN	NaN	NaN	NaN	NaN	Low
Olfr168	Olfr168	0	NaN	NaN	NaN	NaN	NaN	Low
Olfr169	Olfr169	0	NaN	NaN	NaN	NaN	NaN	Low
Olfr170	Olfr170	0	NaN	NaN	NaN	NaN	NaN	Low
Olfr171	Olfr171	0	NaN	NaN	NaN	NaN	NaN	Low
Lamp3	Lamp3	1.03569967319074	-0.0245560150555121	0.0204519297675873	-1.20066983089435	0.22987930134844	NaN	Low
B3gnt5	B3gnt5	0.586686533149637	-0.00480823289788766	0.0142361372105807	-0.337748423379486	0.735552780223978	NaN	Low
A930003A15Rik	A930003A15Rik	0.430554123852864	-0.00979554837188987	0.0129849500157532	-0.75437705651589	0.450622844334497	NaN	Low
Klhl6	Klhl6	23.156989433647	-0.0747217698376358	0.080527126519895	-0.927908061132357	0.353455262549649	0.754748118124182	OK
Klhl24	Klhl24	1515.33794074897	-0.0734673029389648	0.0769866093893068	-0.954286771709279	0.339938502160777	0.744878380865477	OK
Yeats2	Yeats2	894.649412876039	0.10826188539161	0.0735876750311839	1.47119589449908	0.141238147158778	0.537422729027695	OK
Map6d1	Map6d1	3.90517546299409	-0.0285210296098102	0.038662982119273	-0.737683128575663	0.460707026818577	NaN	Low
Parl	Parl	960.316136487764	-0.11957467932808	0.0785488912255286	-1.52229620892749	0.127934877567227	0.515184136616005	OK
Cyp2ab1	Cyp2ab1	0.138954712053747	-0.00531489827089042	0.00958087817798556	-0.554740199400794	0.57907237571114	NaN	Low
Abcc5	Abcc5	2261.7594341726	0.108944347056203	0.0589196818539061	1.84903148877034	0.0644532659802588	0.376331928496822	OK
Eif2b5	Eif2b5	1688.49473956946	-0.0993775709833574	0.0688305055768056	-1.44380126443304	0.148794886235536	0.547954566180175	OK
Dvl3	Dvl3	1547.11901309416	0.100903202287007	0.0725296458094441	1.39119943522278	0.164164958472549	0.571504850534227	OK
Ap2m1	Ap2m1	3554.88196530122	-0.0641206224710391	0.0525385843355214	-1.22044823403601	0.222295001963218	0.639983439853359	OK
Gm15760	Gm15760	32.3916299027006	-0.0647605859402431	0.087347033012941	-0.741417123242737	0.458440565314085	0.817820505593041	OK
Abcf3	Abcf3	2594.10092668632	0.0105916158090385	0.0569295765251512	0.186047683041507	0.852407368384559	0.965283910113151	OK
Vwa5b2	Vwa5b2	5951.01203907084	0.354420923653565	0.0509643377557545	6.95429273214771	3.54335167682405e-12	2.41337682708486e-09	OK
Mir1224	Mir1224	0.298397069426775	0.00905329338254352	0.0108252684833214	0.83631120987826	0.402979848428655	NaN	Low
Alg3	Alg3	578.621223660499	-0.00594741007360258	0.0907326839659637	-0.0655487065260145	0.947737127489173	0.990796251009787	OK
Ece2	Ece2	887.231481052928	0.000558839819768301	0.0805429581902395	0.00693840693618854	0.994463996647659	0.999262237388527	OK
Camk2n2	Camk2n2	1862.59295164388	-0.0060854100297187	0.058189448090883	-0.104579270458352	0.916709664270655	0.982072992339037	OK
Psmd2	Psmd2	9422.14598582294	-0.0259071264441244	0.0496680494126713	-0.52160547374979	0.601945051374761	0.881153293235529	OK
Eif4g1	Eif4g1	19506.6303440516	0.0564995859228326	0.0492423256698801	1.14737850323328	0.251225221728005	0.673394327111154	OK
Snord66	Snord66	0.58655031619391	0.00930125210429673	0.0143972301002872	0.646044554369608	0.518250501472893	NaN	Low
Fam131a	Fam131a	875.667990441786	0.179416197074738	0.0698251238542499	2.56950775267143	0.0101843112996682	0.143873042588624	OK
Clcn2	Clcn2	333.810368180188	-0.0915886996954109	0.0950962404287385	-0.963115884313471	0.335489371240979	0.738890253038742	OK
Polr2h	Polr2h	266.431257375005	-0.0803442553532577	0.0963969735276413	-0.833472799124958	0.404578132371107	0.78494283737055	OK
Thpo	Thpo	26.1995560192831	-0.106352132208141	0.0848310190515509	-1.2536939128777	0.209953281291956	0.62867244233629	OK
Chrd	Chrd	254.10604425445	-0.0805393057108352	0.0971467417710768	-0.829047935551184	0.407077283044002	0.786997182685944	OK
Teddm3	Teddm3	0	NaN	NaN	NaN	NaN	NaN	Low
Ephb3	Ephb3	9.91685910691345	-0.06359647252303	0.0600182934872852	-1.05961814020092	0.289318357503689	NaN	Low
Gm16863	Gm16863	0.133462208585097	-0.00526263047833211	0.00953384213138028	-0.551994715856513	0.580951973612838	NaN	Low
Mir7680	Mir7680	0	NaN	NaN	NaN	NaN	NaN	Low
Magef1	Magef1	280.499453507048	-0.049977051288991	0.0960720489533077	-0.520203866093045	0.602921491012179	0.881322127731937	OK
Vps8	Vps8	1448.6722035892	-0.0368113389721419	0.0684186773626716	-0.538030555268024	0.590555954024583	0.875645281998789	OK
2510009E07Rik	2510009E07Rik	2481.9796694505	0.0068350801199482	0.0552561999187133	0.12369797651672	0.901554413862217	0.979750632881852	OK
Ehhadh	Ehhadh	752.210495617817	-0.00198921793053705	0.0773936857343254	-0.0257025868669128	0.979494560518444	0.996606276436446	OK
1300002E11Rik	1300002E11Rik	391.082934439791	0.0906438652310973	0.0892820772751717	1.01525264641557	0.309985410728059	0.721568910618186	OK
Map3k13	Map3k13	66.9047569713977	-0.0280603979601299	0.101307832446694	-0.276981525341535	0.781794292019364	0.947473473833432	OK
Tmem41a	Tmem41a	146.229752049895	-0.202772301103692	0.103400932108204	-1.96102972158414	0.049875555886765	0.331740635883551	OK
Liph	Liph	4.72400962209108	-0.0117540129120521	0.0388609600813857	-0.302463266152866	0.762298932198079	NaN	Low
Senp2	Senp2	1243.81453029412	0.0590412875408975	0.0630183964454285	0.936889715878838	0.348815289768143	0.752160108249536	OK
Igf2bp2	Igf2bp2	63.9699054842558	0.0167461920530242	0.102335514972255	0.163640081916472	0.870014489197068	0.971102701724227	OK
Tra2b	Tra2b	1511.87679804823	-0.0635259472093887	0.0714351532585601	-0.889281317553223	0.373851909475583	0.769021395548727	OK
Etv5	Etv5	600.939813982312	0.151620169554383	0.0921653091243076	1.64508936165869	0.0999513841264647	0.463423333754493	OK
Dgkg	Dgkg	694.350580187674	-0.198506328357234	0.0913784523888467	-2.17235380079016	0.0298289868594401	0.254628330393513	OK
9230117E06Rik	9230117E06Rik	11.1128112694956	-0.0557540456737193	0.0604405810647741	-0.922460451099366	0.356288450329835	0.757139269487397	OK
Mir8095	Mir8095	0.386180706936671	0.0101739267960907	0.0114714790092309	0.886888847366931	0.375138746673237	NaN	Low
Crygs	Crygs	0.995373154645762	-0.00529027086375848	0.0173315779727685	-0.305238846230307	0.760184248211316	NaN	Low
Tbccd1	Tbccd1	731.263889150982	0.00654149745460529	0.0844046991888102	0.0775015789105793	0.938224535264527	0.988135836817999	OK
Dnajb11	Dnajb11	4522.61368582164	0.133588683914911	0.0600839594202285	2.22336685537963	0.0261910727666693	0.239814836097407	OK
Gm30505	Gm30505	0	NaN	NaN	NaN	NaN	NaN	Low
Ahsg	Ahsg	0	NaN	NaN	NaN	NaN	NaN	Low
Fetub	Fetub	36.3976278017608	0.235984945481971	0.0894543299367177	2.6380494454423	0.00833844227904547	0.12564851850128	OK
Hrg	Hrg	0	NaN	NaN	NaN	NaN	NaN	Low
Kng2	Kng2	0.416864136161241	-0.00799260755663677	0.0117363525395474	-0.681012906667932	0.495863323707787	NaN	Low
Kng1	Kng1	0	NaN	NaN	NaN	NaN	NaN	Low
Eif4a2	Eif4a2	10128.2430273386	0.173705836898211	0.0497055528526446	3.49469680808447	0.000474600556827669	0.0186640973184889	OK
Snord2	Snord2	6.52761239204092	-0.0309827851540956	0.0501561047725041	-0.617727100113255	0.536755244882907	NaN	Low
Snora81	Snora81	4.11935803185642	0.00690908215200801	0.0364748527677632	0.189420426067198	0.849763316567017	NaN	Low
Rfc4	Rfc4	102.963839935816	-0.0076531484672887	0.104500454090329	-0.0732355522653847	0.941618675718598	0.988954793462413	OK
Adipoq	Adipoq	0.396408516678195	0.00451880980137926	0.0122004464028192	0.370380693638808	0.711098856831414	NaN	Low
St6gal1	St6gal1	1620.00039758466	-0.016239082368477	0.070148005869566	-0.231497419879221	0.816928389645569	0.958182192871001	OK
Rtp1	Rtp1	2.37764518971386	0.00219469908490158	0.0286528548602086	0.0765961749923025	0.938944801929421	NaN	Low
Masp1	Masp1	6.50897423478819	0.0077907617402439	0.0503183893803754	0.154829314614	0.876955880156644	NaN	Low
Rtp4	Rtp4	82.8827625754578	0.126799978934673	0.0940088498669796	1.34880895909366	0.177398336303221	0.590980713407306	OK
Sst	Sst	53085.059323069	0.0706014429116475	0.104518971176486	0.675489263977093	0.499364970058908	0.839278176698637	OK
Rtp2	Rtp2	0	NaN	NaN	NaN	NaN	NaN	Low
Bcl6	Bcl6	427.806403265039	0.0847343974894663	0.0914336029513132	0.926731472395175	0.354065972598296	0.755259423541182	OK
Lppos	Lppos	167.028545398793	-0.104264712898367	0.102377265982341	-1.01843619184313	0.308470710022422	0.720505489013278	OK
Lpp	Lpp	1685.79782507715	0.143560455679783	0.073707150860612	1.94771408206065	0.0514491841683282	0.334832724777676	OK
Morf4l1-ps1	Morf4l1-ps1	27.1313392215346	0.0243311236404709	0.0876268190094661	0.277667544200623	0.781267577180593	0.947172208646675	OK
A230028O05Rik	A230028O05Rik	0.413510947178054	-0.00268098295862812	0.0133304510165804	-0.201117198157326	0.840606934556519	NaN	Low
Tprg	Tprg	0	NaN	NaN	NaN	NaN	NaN	Low
Trp63	Trp63	0	NaN	NaN	NaN	NaN	NaN	Low
P3h2	P3h2	131.111973763965	-0.0810658969251509	0.104599895735008	-0.77500934733742	0.438334136239518	0.805193796786439	OK
Cldn1	Cldn1	52.3743952834998	0.0570800899102169	0.0968036558839547	0.589648080839454	0.555426609893246	0.8635842069703	OK
Cldn16	Cldn16	0	NaN	NaN	NaN	NaN	NaN	Low
Tmem207	Tmem207	0	NaN	NaN	NaN	NaN	NaN	Low
Il1rap	Il1rap	188.14100610509	-0.201382101261663	0.102180789011452	-1.97084112590961	0.0487420509923193	0.328298761180497	OK
Gm20319	Gm20319	0.150299797188514	0.0072173434812194	0.00967258252474958	0.746165097351419	0.455567689242704	NaN	Low
Gmnc	Gmnc	0	NaN	NaN	NaN	NaN	NaN	Low
Ostn	Ostn	0.91131612592709	0.0171867336664204	0.0173381036660114	0.991269518137225	0.32155399299815	NaN	Low
Uts2b	Uts2b	0	NaN	NaN	NaN	NaN	NaN	Low
Ccdc50	Ccdc50	1284.41044714997	0.0267667973489501	0.076133196471124	0.351578530649271	0.725154368556356	0.926907460680743	OK
Gm10823	Gm10823	0	NaN	NaN	NaN	NaN	NaN	Low
Fgf12	Fgf12	769.552072441276	0.107728819735807	0.0855214766506752	1.25966978067791	0.207788511112721	0.627311329597446	OK
Mir690	Mir690	0.277909424107494	-0.00670089979274999	0.0107517251991558	-0.623239495860269	0.533127150904173	NaN	Low
Mb21d2	Mb21d2	251.193581433629	-0.167615848553737	0.0958626080435962	-1.74850081772769	0.0803773441279253	0.418860054212165	OK
Hrasls	Hrasls	21.3274756422537	-0.0351958699548754	0.0713023609241122	-0.493614369828998	0.621578550368493	0.88538588920601	OK
Atp13a5	Atp13a5	0.742718144101939	-0.0182912978479707	0.0176910506361508	-1.03392942703998	0.301169156853148	NaN	Low
Atp13a4	Atp13a4	0.128726902312224	0.00694968404805938	0.00949247752099499	0.732125415381645	0.4640920225271	NaN	Low
Opa1	Opa1	2788.55013615767	0.0657288811400198	0.0583908993680249	1.12566995630167	0.260305245066339	0.682627548678324	OK
Gm1968	Gm1968	0	NaN	NaN	NaN	NaN	NaN	Low
4632428C04Rik	4632428C04Rik	268.498762996369	0.0836428670388728	0.096182850970608	0.869623495194925	0.384506193587158	0.776191963403121	OK
9030404E10Rik	9030404E10Rik	2.40137873143693	-0.0324243691026745	0.0297736264728276	-1.08902988798714	0.27614070584302	NaN	Low
Hes1	Hes1	220.330122864191	-0.0688866468789211	0.0996118950507509	-0.691550410157586	0.489219713000267	0.835567975781497	OK
Cpn2	Cpn2	0	NaN	NaN	NaN	NaN	NaN	Low
Lrrc15	Lrrc15	3.20369780456787	-0.0191569005975559	0.0317519256851198	-0.603330355063584	0.546288943162861	NaN	Low
Gp5	Gp5	76.6704114435854	-0.143632037174025	0.1013345514302	-1.41740438129793	0.156364732465244	0.55975846336417	OK
Atp13a3	Atp13a3	3622.04064483578	0.240276659312229	0.0624561493578885	3.84712573193373	0.000119511645522131	0.00690723984398131	OK
Tmem44	Tmem44	11.2491446660182	0.0346833532812934	0.059157981347357	0.586283583235264	0.557684961298719	0.863761744492456	OK
Lsg1	Lsg1	1129.76377401806	0.0134743307458872	0.0688438203037797	0.195723170016285	0.844826848097207	0.963823923097198	OK
Fam43a	Fam43a	655.700093465989	0.0511680830674772	0.0848538116111277	0.603014550506851	0.546499009562963	0.859921486464292	OK
Mir1195	Mir1195	0	NaN	NaN	NaN	NaN	NaN	Low
Xxylt1	Xxylt1	597.290196213788	-0.0452495451934686	0.0822388211773998	-0.550221228194157	0.58216764510945	0.871839253890665	OK
Acap2	Acap2	2030.83653433535	-0.0294919659419019	0.0614536114378127	-0.479906147936414	0.631294129458484	0.889190859123142	OK
Ppp1r2	Ppp1r2	2445.6481664322	0.0393177118562641	0.0638594260750955	0.615691594378383	0.538098086041899	0.85680562572329	OK
Apod	Apod	71.0485232462537	0.1838367186945	0.101239185231578	1.81586525290564	0.06939104459609	0.390274487815003	OK
Bdh1	Bdh1	559.812028159775	-0.0650530848809763	0.0807590740524614	-0.805520440201154	0.420519415925606	0.795212211974756	OK
Dlg1	Dlg1	2591.54396153469	-0.0237930069873568	0.0533018472683763	-0.446382408991538	0.655321037419038	0.898157075331738	OK
Mfi2	Mfi2	782.360315675403	0.0567488505003239	0.0942649946696004	0.602014042426132	0.547164790113628	0.859921486464292	OK
Pigz	Pigz	0.536745346021628	0.00166880511015517	0.0148227767371663	0.112583839030028	0.910360498165581	NaN	Low
0610012G03Rik	0610012G03Rik	621.259663310244	-0.0756012729318183	0.0848386675587551	-0.89111810813696	0.372865811285933	0.768839060864124	OK
Ncbp2	Ncbp2	1610.20655709424	-0.0091071755002138	0.0600042411403251	-0.151775529981554	0.879363982760375	0.974670152413492	OK
Senp5	Senp5	1992.70551638243	0.109311985107106	0.0676064278049804	1.61688745665473	0.105902576468556	0.476736581842257	OK
Gm15694	Gm15694	4.60650303003592	0.000511297894029827	0.039662683366104	0.0128911573962438	0.989714629417251	NaN	Low
Pak2	Pak2	2564.89806037657	0.0349612774576919	0.0595813607838154	0.58678212443897	0.557350043713392	0.863761744492456	OK
Pigx	Pigx	371.951983357873	-0.0886207478404387	0.0870541903043882	-1.01799519966325	0.308680237353342	0.720528570284195	OK
Cep19	Cep19	639.251547363436	-0.00584245135340843	0.0811080969723595	-0.0720328989521164	0.942575726268562	0.989043794733504	OK
Nrros	Nrros	129.328492756044	0.0246945248157194	0.104598875451851	0.236087861452074	0.813364492889597	0.956626758948548	OK
Bex6	Bex6	0	NaN	NaN	NaN	NaN	NaN	Low
Fbxo45	Fbxo45	874.057916193428	0.000629164598834858	0.0710880323396957	0.00885049955846831	0.992938415237595	0.998804245485639	OK
Wdr53	Wdr53	278.365799038744	-2.63987171227593e-05	0.0933549342818164	-0.000282777951972713	0.999774375840992	0.999847775325307	OK
Mir1946a	Mir1946a	0	NaN	NaN	NaN	NaN	NaN	Low
Smco1	Smco1	0	NaN	NaN	NaN	NaN	NaN	Low
Rnf168	Rnf168	1004.32489081518	-0.114205619900645	0.0705833919295916	-1.61802396822425	0.10565743240146	0.475947600586207	OK
Ubxn7	Ubxn7	1242.38452603248	0.0931055617251417	0.0679912685027243	1.36937527090572	0.170882000163371	0.581259603910378	OK
Tm4sf19	Tm4sf19	2.53519282759705	-0.0297885646258023	0.0325508343878627	-0.915139817027536	0.360118234320579	NaN	Low
Tctex1d2	Tctex1d2	174.736656156467	0.0922853348596859	0.103377627341413	0.892701227847935	0.372017192663052	0.768754139848393	OK
Pcyt1a	Pcyt1a	2589.89644540683	0.0385704778198023	0.0601420113564024	0.641323376952479	0.521312604062746	0.848425363505701	OK
Slc51a	Slc51a	0.823609451547871	0.00228679667229764	0.0186487730341553	0.122624510905321	0.902404444026974	NaN	Low
Zdhhc19	Zdhhc19	0	NaN	NaN	NaN	NaN	NaN	Low
Tfrc	Tfrc	3869.59916986616	-0.115264340900608	0.104100560022761	-1.10724035370614	0.268190024816329	0.689673873773332	OK
Tnk2	Tnk2	2895.93886276047	-0.129737411308027	0.0528975985996496	-2.45261438595602	0.0141822280706151	0.173216672229701	OK
Tnk2os	Tnk2os	0	NaN	NaN	NaN	NaN	NaN	Low
Muc4	Muc4	3267.21160143043	0.343250466082077	0.104251207004758	3.29253229716958	0.000992894931112622	0.0333955919792991	OK
Muc20	Muc20	5.96310815061016	0.0622693933783468	0.0474807946678358	1.31146485255709	0.189700760802656	NaN	Low
Gm933	Gm933	0.856418442592015	-0.00296507651264802	0.0164132787146995	-0.180651079177284	0.856641460034188	NaN	Low
1700021K19Rik	1700021K19Rik	2322.16105384716	0.0535957871140223	0.0642407906007027	0.834295260267796	0.404114622078954	0.784911427764948	OK
Fyttd1	Fyttd1	1826.89303974101	-0.0108513706428809	0.0659025902350137	-0.164657725958632	0.869213392511301	0.970685754450642	OK
Lrch3	Lrch3	1332.10921076034	0.0716072082544466	0.0720835326298944	0.993392050055407	0.320518934309564	0.730056130231235	OK
Iqcg	Iqcg	85.9220048387184	-0.0252159872036876	0.103902203953742	-0.242689627786086	0.808245843109132	0.954728136908827	OK
Rpl35a	Rpl35a	1653.96523260487	0.0108057797597813	0.060309574015334	0.179171880024121	0.857802742905391	0.96675654146218	OK
Lmln	Lmln	242.248461564846	-0.0146369036067402	0.101763355009669	-0.143832753994299	0.885632537842419	0.976407061407844	OK
Mir1947	Mir1947	0	NaN	NaN	NaN	NaN	NaN	Low
Osbpl11	Osbpl11	525.072884662052	-0.0224765398011564	0.084448657194241	-0.266156272318906	0.790118858322874	0.950908775324135	OK
Snx4	Snx4	2125.73726965947	0.0951636793245935	0.0690228929494995	1.37872632192076	0.167979150688287	0.576811694145664	OK
1700007L15Rik	1700007L15Rik	91.6269536433228	0.110904912849417	0.104316462245184	1.06315830179082	0.287710168652592	0.705890797152783	OK
Zfp148	Zfp148	2753.65173992981	0.105436646925381	0.0572449379336189	1.84185101305631	0.0654969457896321	0.378692442931396	OK
Slc12a8	Slc12a8	18.9705750671524	-0.054062358192932	0.0727838073695961	-0.742780024111729	0.457614871379927	0.817203694013813	OK
Heg1	Heg1	1690.48784950682	0.0289732117546986	0.0690018451787769	0.419890391041455	0.67456552766174	0.907500278466981	OK
Muc13	Muc13	14.1610898979146	-0.000491881272036063	0.0603323340902709	-0.00815286329383671	0.993495028314947	0.998995296058626	OK
Itgb5	Itgb5	2024.41904724425	-0.135692707376123	0.057842335239316	-2.34590645095344	0.0189808707966827	0.200014117873635	OK
Umps	Umps	1462.10024151102	0.0148768553233693	0.0657401218652632	0.226297957796001	0.820969686639952	0.959205889968356	OK
Kalrn	Kalrn	802.921233863434	0.0410467574203417	0.0872177045449509	0.470624142592365	0.637909163911089	0.891574165303795	OK
Ropn1	Ropn1	0	NaN	NaN	NaN	NaN	NaN	Low
Ccdc14	Ccdc14	109.810308662522	-0.229160901190125	0.104598351857045	-2.19086531595948	0.0284615403064239	0.248148365753899	OK
Mylk	Mylk	35.7912982037453	0.0345060493507306	0.0862544483456807	0.400049504837608	0.689120054833393	0.913853773854587	OK
1700119H24Rik	1700119H24Rik	0.729146664060417	-0.012979310750927	0.0149284992748396	-0.86943171660947	0.384611041518146	NaN	Low
E130310I04Rik	E130310I04Rik	0	NaN	NaN	NaN	NaN	NaN	Low
Hacd2	Hacd2	503.440679591228	-0.0866970060195578	0.0866697619375439	-1.00031434356579	0.31715840789177	0.727050653198923	OK
Adcy5	Adcy5	31.7362998478669	0.03523875993557	0.0916830356085834	0.384354201425143	0.700715940335335	0.918209742517834	OK
Sec22a	Sec22a	558.157979642924	-0.125451066990633	0.0803991503985811	-1.56035314264773	0.118676451414217	0.502865279116187	OK
Pdia5	Pdia5	1425.29855772609	0.0480462749214611	0.0720007777964425	0.667302165225152	0.504579143622824	0.842016059589626	OK
1600019K03Rik	1600019K03Rik	0	NaN	NaN	NaN	NaN	NaN	Low
Sema5b	Sema5b	5.24926516932136	0.00435515303371821	0.0449240923237995	0.0969447084724063	0.922770303766895	NaN	Low
Dirc2	Dirc2	1024.98131647302	-0.11133931080099	0.0811372882347515	-1.37223357131257	0.169990737633871	0.579918314061756	OK
Hspbap1	Hspbap1	163.771564577588	-0.135003905228787	0.10213869354627	-1.32177043333366	0.186244606645009	0.600168726528056	OK
Parp14	Parp14	1117.69979022734	0.0794314050673945	0.0802283921278144	0.990066022273633	0.322141849663051	0.731294940090216	OK
Dtx3l	Dtx3l	808.503315882965	-0.0636488624141289	0.0803440804784362	-0.792203508150321	0.428242023370701	0.798338652022529	OK
Parp9	Parp9	723.382712445887	-0.188821163867666	0.0798173226503099	-2.36566646935674	0.0179976500645936	0.196529020471521	OK
Kpna1	Kpna1	1867.33818804385	-0.00687461695732626	0.0586900255317726	-0.11713433236802	0.906753603696709	0.98018590711664	OK
Wdr5b	Wdr5b	237.396474571859	-0.0146325940759428	0.0982920275555174	-0.148868574998903	0.881657338375419	0.975545143639831	OK
Fam162a	Fam162a	423.351359740651	-0.0274480688445335	0.0895246778519356	-0.306597795190391	0.759149532053309	0.940891538768117	OK
Ccdc58	Ccdc58	295.966069529204	-0.0918802250580894	0.0940157992344486	-0.977284943661079	0.328428104908202	0.735500245554185	OK
Csta1	Csta1	0	NaN	NaN	NaN	NaN	NaN	Low
Stfa2l1	Stfa2l1	0	NaN	NaN	NaN	NaN	NaN	Low
Gm5483	Gm5483	0	NaN	NaN	NaN	NaN	NaN	Low
Gm6815	Gm6815	0	NaN	NaN	NaN	NaN	NaN	Low
Gm5416	Gm5416	0	NaN	NaN	NaN	NaN	NaN	Low
2010005H15Rik	2010005H15Rik	0	NaN	NaN	NaN	NaN	NaN	Low
Stfa1	Stfa1	0	NaN	NaN	NaN	NaN	NaN	Low
BC117090	BC117090	0	NaN	NaN	NaN	NaN	NaN	Low
BC100530	BC100530	0	NaN	NaN	NaN	NaN	NaN	Low
Stfa2	Stfa2	0	NaN	NaN	NaN	NaN	NaN	Low
Stfa3	Stfa3	0	NaN	NaN	NaN	NaN	NaN	Low
Casr	Casr	2595.36522012646	0.171261468639576	0.0630895090929648	2.71457919235376	0.00663600322367658	0.110238580381613	OK
Cd86	Cd86	12.2391690970606	-0.0323427312448076	0.0596817845778851	-0.541919640532868	0.587873865939777	0.874327668265154	OK
Ildr1	Ildr1	2268.41590579587	-0.0317617385263536	0.062942056720918	-0.504618695051286	0.613826676530049	0.883222380851394	OK
Slc15a2	Slc15a2	110.296375818335	-0.00184785102982469	0.0236470500189142	-0.078142983092888	0.93771431614252	0.988044418770246	OK
Eaf2	Eaf2	35.7284291193964	-0.0269284063359262	0.0914430014739594	-0.294482966458562	0.768388877475632	0.941738798629962	OK
Iqcb1	Iqcb1	558.320637203329	-0.0674276348426608	0.0900960973832035	-0.748396842938407	0.454220826242048	0.81531112071013	OK
4930565N06Rik	4930565N06Rik	0.149198534713388	0.00720466769899022	0.00966413032287554	0.745506057791498	0.455965850402673	NaN	Low
Golgb1	Golgb1	15984.1154938642	0.193365372311368	0.0465709476814644	4.15206007045308	3.29495740643516e-05	0.00270384998737709	OK
Hcls1	Hcls1	223.178630595625	0.104684715035942	0.104328267564916	1.00341659532307	0.315659900320175	0.726629369240596	OK
Fbxo40	Fbxo40	21.3797056736981	-0.0159278881386775	0.080113411329204	-0.198816750833718	0.842406092295809	0.963823923097198	OK
Polq	Polq	23.7718971905933	-0.33672364323426	0.0834457937708168	-4.03523806315593	5.45469624925201e-05	0.00384994157032699	OK
Stxbp5l	Stxbp5l	677.74714052135	-0.0310934942436896	0.0922412540557753	-0.337088806542985	0.736049955228608	0.930013216781755	OK
Gtf2e1	Gtf2e1	556.634791239872	-0.0302634062706811	0.0794693940161666	-0.380818384805156	0.703338016280233	0.918341701756047	OK
Rabl3	Rabl3	353.145698541334	-0.183449193022062	0.0943344722497662	-1.94466761351407	0.051814995847262	0.336106606395906	OK
Hgd	Hgd	4.91977881397043	-0.0130061534971069	0.0446308907676928	-0.291415951449523	0.770733216216134	NaN	Low
Ndufb4	Ndufb4	92.0927209632742	-0.143589665036543	0.104461443451811	-1.3745709449514	0.169264501533396	0.578745240935722	OK
Fstl1	Fstl1	277.292176035926	-0.132642084378832	0.0945442416586312	-1.40296312130526	0.160627836401234	0.567299037453361	OK
Lrrc58	Lrrc58	3303.56200188106	0.113104726374442	0.0562970390832616	2.00907060506617	0.0445296465039185	0.312346090106107	OK
Gpr156	Gpr156	2.19482651442187	0.000211271499428845	0.0241320300908501	0.00875481667449728	0.993014756175655	NaN	Low
4930542C21Rik	4930542C21Rik	0	NaN	NaN	NaN	NaN	NaN	Low
BC031361	BC031361	114.534495560179	0.196982772575989	0.104600009994361	1.88320032270177	0.0596732253429231	0.36256408368479	OK
Gsk3b	Gsk3b	3466.7591445798	0.0692180101314445	0.0619689355790476	1.11697916842786	0.264003232259617	0.685639625972578	OK
Nr1i2	Nr1i2	9.25767115741816	-0.0314041627907459	0.0549957302025163	-0.571029108534484	0.567979911443888	NaN	Low
Maats1	Maats1	54.0484048931781	-0.219608164148029	0.0956825050982041	-2.29517573690858	0.0217230550838753	0.215993763760985	OK
Cox17	Cox17	1582.95013451093	0.0702321691887298	0.064144413827624	1.09490702304125	0.273557371933324	0.69455074392398	OK
Popdc2	Popdc2	2.3314218968477	0.0425170372244074	0.0311681285528063	1.36411902794784	0.172530107014624	NaN	Low
Pla1a	Pla1a	19.1033127759904	-0.0895715852971891	0.076783957549998	-1.1665403575853	0.243396041445429	0.666842493276275	OK
Adprh	Adprh	2294.75108013451	-0.16105670557287	0.0715172278266788	-2.25199872068852	0.024322352861097	0.23010561916618	OK
Cd80	Cd80	0.989196460472274	-0.0238174129918188	0.0201474682222384	-1.18215414111087	0.237144545099266	NaN	Low
Timmdc1	Timmdc1	811.019692106022	0.0371618274673163	0.0801629381475729	0.463578660239532	0.642949646257426	0.893953517221073	OK
Poglut1	Poglut1	1068.09905902127	-0.0345432196397994	0.0669242401989877	-0.51615408015229	0.605746799192349	0.88208799935333	OK
Tmem39a	Tmem39a	2287.014166416	0.14915737365811	0.061136811170805	2.43973100332943	0.0146982020204761	0.175155487601574	OK
Arhgap31	Arhgap31	334.957905772385	0.0156238304633633	0.0932163046607423	0.16760834405768	0.866891406461415	0.969747889268091	OK
B4galt4	B4galt4	240.778013836637	-0.235887751389908	0.102486325666854	-2.30165097494757	0.0213548629883617	0.213918222755476	OK
Upk1b	Upk1b	0	NaN	NaN	NaN	NaN	NaN	Low
4930435E12Rik	4930435E12Rik	0	NaN	NaN	NaN	NaN	NaN	Low
Igsf11	Igsf11	386.955845928771	-0.0225778314646452	0.0888884688572241	-0.254001804226266	0.799494164231986	0.952234808530918	OK
Lsamp	Lsamp	0.145829332812083	-0.00537740347593279	0.00963682220755083	-0.558005882034369	0.576840367602679	NaN	Low
Gap43	Gap43	59.8175839357893	0.0872653788332128	0.0924959767769264	0.943450535623529	0.345450504786058	0.749797128138253	OK
Mir6540	Mir6540	0	NaN	NaN	NaN	NaN	NaN	Low
4932412D23Rik	4932412D23Rik	0	NaN	NaN	NaN	NaN	NaN	Low
Gm19522	Gm19522	9.69126915835973	-0.0204203342769255	0.0578187535918369	-0.353178389508012	0.723954707964756	NaN	Low
Zbtb20	Zbtb20	656.23383895611	0.178918129245089	0.0876315546481716	2.04170894791745	0.0411804106580984	0.300460393135842	OK
BC002163	BC002163	42.8135140038257	0.0438893236628881	0.0969919191574021	0.452504951383248	0.650905255056684	0.895657897475474	OK
Gm15713	Gm15713	0	NaN	NaN	NaN	NaN	NaN	Low
Mir568	Mir568	10.7443142664055	0.0532190228255333	0.0599807135634985	0.887268918019674	0.374934135525465	0.769759275678656	OK
Tigit	Tigit	0	NaN	NaN	NaN	NaN	NaN	Low
Drd3	Drd3	1.71297926279063	-0.0130637005813252	0.0237598071203536	-0.549823511409499	0.582440430806591	NaN	Low
Qtrtd1	Qtrtd1	396.709416640052	0.0681200514056747	0.0895554822411682	0.76064635799996	0.446868322641184	0.811091311261587	OK
2610015P09Rik	2610015P09Rik	430.198524342715	0.15376742735047	0.0889205488260118	1.7292676370154	0.0837612059553219	0.427526993209904	OK
Zdhhc23	Zdhhc23	136.312873247413	-0.0599799270119233	0.1034981914182	-0.579526329784503	0.562234085860004	0.866279546052396	OK
Gramd1c	Gramd1c	822.551753834196	0.0129442577106426	0.0787920304614684	0.164283844886733	0.869507698816478	0.970696105005578	OK
Atp6v1a	Atp6v1a	5747.43758979125	-0.00236047632559219	0.0462571294778331	-0.0510294597230326	0.959302045658183	0.992833254437736	OK
Naa50	Naa50	1917.10270082839	0.0443335371989471	0.0664846659448646	0.666823493340745	0.504884884395378	0.842113615187198	OK
Gm608	Gm608	1350.02389555405	0.222827972702071	0.0731706809109844	3.04531774103827	0.0023243460794399	0.0591817612974398	OK
Sidt1	Sidt1	34.0909278896406	-0.0491876700274077	0.0773589228731985	-0.635837059262482	0.5248826299861	0.850328645911719	OK
Spice1	Spice1	352.535408374337	-0.111222502762751	0.0889825757376556	-1.24993575248557	0.211323017775627	0.628932590785827	OK
Cfap44	Cfap44	38.5023525065324	0.337722371497472	0.0946094279141258	3.56964817294967	0.000357460985758454	0.014982564763082	OK
Boc	Boc	85.4350601989297	-0.299664372908251	0.103964830308359	-2.88236293003555	0.00394704821533729	0.0813403026244238	OK
Mir3081	Mir3081	0	NaN	NaN	NaN	NaN	NaN	Low
BC027231	BC027231	291.073241819632	0.0101164865139699	0.0918124898943198	0.110186386684583	0.912261558383476	0.981206836567491	OK
Gtpbp8	Gtpbp8	258.696587548186	0.00550262328440359	0.0978960712349211	0.0562088265135681	0.955175449740245	0.992081045644147	OK
Cd200r1	Cd200r1	1.48058639617793	0.00546847189902523	0.02280080854088	0.239836753561642	0.810456813146753	NaN	Low
Cd200r4	Cd200r4	1.43970854585153	0.0159831420519088	0.0263969199017291	0.605492690488556	0.544851679988076	NaN	Low
Cd200r2	Cd200r2	0.274556235124307	0.000751185343646746	0.010741137067467	0.0699353652158442	0.944245104657136	NaN	Low
Cd200r3	Cd200r3	0	NaN	NaN	NaN	NaN	NaN	Low
Ccdc80	Ccdc80	6.6283511396476	-0.0488651316226307	0.0519563548835031	-0.940503461649617	0.346959374864762	NaN	Low
Slc35a5	Slc35a5	1100.25778775201	0.0230808415343562	0.0778772553092643	0.296374614676623	0.7669440095041	0.94155445458464	OK
Atg3	Atg3	1543.6782459348	-0.033341539990331	0.0653629463495338	-0.510098486259086	0.609982465654513	0.882599388364105	OK
Btla	Btla	2.1853411974621	0.0310744695281362	0.0268426261197624	1.15765385210422	0.247005323399951	NaN	Low
Cd200	Cd200	1391.03402113902	0.389009503889745	0.0673015454593164	5.78009763720658	7.46572851979137e-09	2.48044277796581e-06	OK
Gm609	Gm609	77.1394107173181	0.00761777219323447	0.10256323169918	0.074273909538825	0.940792436848181	0.988954793462413	OK
Slc9c1	Slc9c1	0.44195846281268	-0.00195583282606416	0.0126708277131185	-0.154357147800157	0.877328139751683	NaN	Low
Gcsam	Gcsam	0.417224214358707	-0.00154808879613116	0.0123864379199667	-0.12498256610447	0.900537352340574	NaN	Low
BC016579	BC016579	4.60945879554221	0.0131765528596824	0.0399696654151124	0.32966382687558	0.741653989071834	NaN	Low
Tmprss7	Tmprss7	3.64730778181385	-0.0345045477924656	0.0383696119983769	-0.899267571272943	0.368510156116359	NaN	Low
Tagln3	Tagln3	10.1177485596889	0.0878773785067326	0.0532767903504631	1.64944956196988	0.0990555682086581	0.460838439254898	OK
Abhd10	Abhd10	392.110397285274	-0.156860131914286	0.0904210751764651	-1.73477401820493	0.0827808399122803	0.426186572717162	OK
Phldb2	Phldb2	2735.05413956686	0.0877210971773493	0.0759396481338695	1.15514226537778	0.248032172734968	0.670966977500109	OK
Plcxd2	Plcxd2	1533.45994442902	0.325052568918626	0.0649847711104447	5.00198066968928	5.67442813384414e-07	0.000104455486539493	OK
Cd96	Cd96	7.64382663429245	-0.0574675965023548	0.0500309061365142	-1.14864192836222	0.250703660534488	NaN	Low
Gm4737	Gm4737	2.96897631333981	0.0175125814889319	0.0370609250452076	0.472534926410223	0.636545018126241	NaN	Low
Pvrl3	Pvrl3	3033.03146246229	0.0465186434220935	0.0573580992957544	0.811021355192235	0.417353407164793	0.793596867988824	OK
Dppa4	Dppa4	0	NaN	NaN	NaN	NaN	NaN	Low
Dppa2	Dppa2	0	NaN	NaN	NaN	NaN	NaN	Low
Gm5485	Gm5485	0	NaN	NaN	NaN	NaN	NaN	Low
Morc1	Morc1	18.4705149749605	-0.114223449516167	0.0691604331604021	-1.65157221111168	0.0986217888301013	0.459953933660169	OK
Trat1	Trat1	0.745992673566938	0.0183217582782203	0.0153619071212269	1.19267472024378	0.232996789869937	NaN	Low
Retnlb	Retnlb	0	NaN	NaN	NaN	NaN	NaN	Low
Retnla	Retnla	0	NaN	NaN	NaN	NaN	NaN	Low
Retnlg	Retnlg	0	NaN	NaN	NaN	NaN	NaN	Low
Dzip3	Dzip3	417.97189390157	-0.00243864813389451	0.0878571031253958	-0.0277569831822693	0.977855975178654	0.996296538389517	OK
C330027C09Rik	C330027C09Rik	301.658638840305	-0.173839459655877	0.0956234474206339	-1.81795850646528	0.0690704749555833	0.389275138537425	OK
Myh15	Myh15	0.138954712053747	-0.00531489827089042	0.00958087817798556	-0.554740199400794	0.57907237571114	NaN	Low
Ift57	Ift57	2449.46246215701	0.036209444825265	0.0656753069946645	0.551340320772413	0.581400403069897	0.871613845205578	OK
Cd47	Cd47	1828.98376955626	0.208686026946838	0.0667685176811638	3.12551535056336	0.00177493806059035	0.0497132710849284	OK
Gm6936	Gm6936	0	NaN	NaN	NaN	NaN	NaN	Low
Gm4827	Gm4827	0	NaN	NaN	NaN	NaN	NaN	Low
Bbx	Bbx	3143.20929528878	0.0411002978765566	0.0524710545125635	0.783294680435966	0.433454086324991	0.802025477304947	OK
G730013B05Rik	G730013B05Rik	0	NaN	NaN	NaN	NaN	NaN	Low
Ccdc54	Ccdc54	0	NaN	NaN	NaN	NaN	NaN	Low
4930542D17Rik	4930542D17Rik	0	NaN	NaN	NaN	NaN	NaN	Low
5330426P16Rik	5330426P16Rik	60.5780027172101	-0.0699748153582083	0.102088914647335	-0.685430103747652	0.493072553127499	0.836221239808024	OK
Mir6363	Mir6363	0	NaN	NaN	NaN	NaN	NaN	Low
1700116B05Rik	1700116B05Rik	0	NaN	NaN	NaN	NaN	NaN	Low
Cblb	Cblb	680.183304537385	0.213600356850398	0.0796565998996247	2.68151486655916	0.00732896578898916	0.117560481803358	OK
Alcam	Alcam	3044.02018908428	0.185836580121469	0.0592963056143799	3.13403302610479	0.00172421448728406	0.0491365057443169	OK
4930404A05Rik	4930404A05Rik	0	NaN	NaN	NaN	NaN	NaN	Low
Zpld1	Zpld1	3.02219598657255	0.0429825964830548	0.0354074314862117	1.21394279897973	0.224769567955126	NaN	Low
Mir5118	Mir5118	0	NaN	NaN	NaN	NaN	NaN	Low
Nfkbiz	Nfkbiz	647.439867516214	-0.0473009057941718	0.0877258115291402	-0.539190290402269	0.58975555935799	0.875356334800805	OK
Nxpe3	Nxpe3	39.0189542213955	-0.273314268476604	0.0952826381852172	-2.86845823837619	0.00412477647871938	0.0834884178203795	OK
Cep97	Cep97	495.433515517118	-0.0324640404852659	0.0869409189757227	-0.373403466028822	0.708848180236226	0.9209279838987	OK
Rpl24	Rpl24	2128.38420861382	-0.0303195563458245	0.0644322291343039	-0.470565068959911	0.637951357305542	0.891574165303795	OK
Zbtb11os1	Zbtb11os1	244.00684940539	0.0983444424179799	0.0967173992261157	1.01682265243775	0.309237803957247	0.720937423499165	OK
Zbtb11	Zbtb11	1196.76255219664	0.111446152412562	0.0720867495144727	1.54600052247032	0.122104441640067	0.50814307394107	OK
Pcnp	Pcnp	1124.97924550383	0.102067101833892	0.066534670620771	1.53404384333164	0.125018867098361	0.511573146667057	OK
Trmt10c	Trmt10c	506.206223456066	0.0469831033671302	0.0910464829819216	0.516034247873796	0.605830489664672	0.88208799935333	OK
Senp7	Senp7	592.322024905293	0.0894083253062651	0.0811356692630845	1.1019607790053	0.27047872315025	0.691917590000509	OK
Impg2	Impg2	42.773803743492	0.123130225883349	0.0964795072986704	1.27623191007989	0.20187355163056	0.618599072657315	OK
Abi3bp	Abi3bp	0.551443620139581	0.00261084605551858	0.0159964885080164	0.163213698694572	0.870350180833398	NaN	Low
Tfg	Tfg	2414.03238835862	0.073989300820076	0.057003328402081	1.29798211602982	0.194293480489076	0.610252661107262	OK
Adgrg7	Adgrg7	0	NaN	NaN	NaN	NaN	NaN	Low
Tmem45a	Tmem45a	0.584503977757242	0.00250918238874167	0.0152848763554108	0.164161117852512	0.869604309254583	NaN	Low
Tmem45a2	Tmem45a2	0	NaN	NaN	NaN	NaN	NaN	Low
Tomm70a	Tomm70a	2190.62783071099	-0.0237782048931673	0.0621780869429008	-0.382420979194861	0.702149131658781	0.918341701756047	OK
Nit2	Nit2	133.877314200938	-0.0473121450826312	0.103569529554718	-0.456815293900076	0.647803812044731	0.895126836802042	OK
Tbc1d23	Tbc1d23	1647.39198727118	0.0409605260059698	0.0721484668741479	0.567725521838451	0.570221358876256	0.867532245135973	OK
Tmem30c	Tmem30c	1.76793694459013	-0.00969722143339838	0.0278734834719222	-0.347901310690739	0.727914300903262	NaN	Low
Cmss1	Cmss1	172.300563680857	-0.236992217192017	0.103463825380632	-2.29058046442945	0.0219876898761098	0.217198195425937	OK
Filip1l	Filip1l	56.0268725504326	0.0737216097868285	0.0992899243124822	0.742488326960691	0.457791521666577	0.817325628616216	OK
Col8a1	Col8a1	20.6771063386338	0.0614279215850027	0.078160112956833	0.785924165935235	0.431911915944012	0.800912621697432	OK
Dcbld2	Dcbld2	587.7796477534	-0.0799239434411727	0.0883437306578866	-0.904692872329337	0.365628118209083	0.763814274209208	OK
St3gal6	St3gal6	169.501535830013	-0.0887012285292663	0.101958079843116	-0.869977432546313	0.38431273719054	0.776173784544472	OK
Gm813	Gm813	0	NaN	NaN	NaN	NaN	NaN	Low
E330017A01Rik	E330017A01Rik	0	NaN	NaN	NaN	NaN	NaN	Low
Cpox	Cpox	1620.78591136771	0.0684987732140945	0.0653625228310133	1.04798239491443	0.29464671814552	0.709236230763488	OK
Gpr15	Gpr15	0.427107958820882	-0.00175398043840865	0.0125016477564477	-0.140299940662145	0.888423011205899	NaN	Low
Cldnd1	Cldnd1	1110.4270937696	-0.0560770819804037	0.0644335359447669	-0.870308933976145	0.384131597919365	0.776010770704077	OK
Olfr172	Olfr172	0	NaN	NaN	NaN	NaN	NaN	Low
Olfr173	Olfr173	0	NaN	NaN	NaN	NaN	NaN	Low
Olfr175-ps1	Olfr175-ps1	0	NaN	NaN	NaN	NaN	NaN	Low
Olfr176	Olfr176	0	NaN	NaN	NaN	NaN	NaN	Low
Olfr177	Olfr177	0	NaN	NaN	NaN	NaN	NaN	Low
Olfr178	Olfr178	0	NaN	NaN	NaN	NaN	NaN	Low
Olfr180	Olfr180	0	NaN	NaN	NaN	NaN	NaN	Low
Olfr181	Olfr181	0	NaN	NaN	NaN	NaN	NaN	Low
Olfr183	Olfr183	0	NaN	NaN	NaN	NaN	NaN	Low
Olfr186	Olfr186	0	NaN	NaN	NaN	NaN	NaN	Low
Olfr187	Olfr187	0	NaN	NaN	NaN	NaN	NaN	Low
Olfr190	Olfr190	0	NaN	NaN	NaN	NaN	NaN	Low
Olfr191	Olfr191	0	NaN	NaN	NaN	NaN	NaN	Low
Olfr192	Olfr192	0	NaN	NaN	NaN	NaN	NaN	Low
Olfr193	Olfr193	0	NaN	NaN	NaN	NaN	NaN	Low
Olfr194	Olfr194	0	NaN	NaN	NaN	NaN	NaN	Low
Olfr195	Olfr195	0	NaN	NaN	NaN	NaN	NaN	Low
Olfr196	Olfr196	0	NaN	NaN	NaN	NaN	NaN	Low
Olfr197	Olfr197	0	NaN	NaN	NaN	NaN	NaN	Low
Olfr198	Olfr198	0	NaN	NaN	NaN	NaN	NaN	Low
Olfr199	Olfr199	0	NaN	NaN	NaN	NaN	NaN	Low
Olfr201	Olfr201	0	NaN	NaN	NaN	NaN	NaN	Low
Olfr202	Olfr202	0	NaN	NaN	NaN	NaN	NaN	Low
Olfr203	Olfr203	0	NaN	NaN	NaN	NaN	NaN	Low
Olfr204	Olfr204	0	NaN	NaN	NaN	NaN	NaN	Low
Olfr205	Olfr205	0	NaN	NaN	NaN	NaN	NaN	Low
Olfr206	Olfr206	0	NaN	NaN	NaN	NaN	NaN	Low
Olfr207	Olfr207	0	NaN	NaN	NaN	NaN	NaN	Low
Olfr208	Olfr208	0	NaN	NaN	NaN	NaN	NaN	Low
Olfr209	Olfr209	0	NaN	NaN	NaN	NaN	NaN	Low
Gabrr3	Gabrr3	0	NaN	NaN	NaN	NaN	NaN	Low
1700022E09Rik	1700022E09Rik	0	NaN	NaN	NaN	NaN	NaN	Low
Mina	Mina	625.134607794311	-0.0512471426838479	0.0809783723957099	-0.632849749479071	0.526831765391127	0.850814413520596	OK
Crybg3	Crybg3	896.686033583518	0.0952980145453786	0.0721125359550085	1.32151800353874	0.186328703578142	0.600168726528056	OK
Arl6	Arl6	552.896822548269	0.0306149980671693	0.0795650307996725	0.384779566594416	0.700400739244542	0.918140966320654	OK
4930547E14Rik	4930547E14Rik	0	NaN	NaN	NaN	NaN	NaN	Low
Epha6	Epha6	0	NaN	NaN	NaN	NaN	NaN	Low
Nsun3	Nsun3	182.836721351739	-0.101946508464438	0.102246477173739	-0.997066219613694	0.318732368449558	0.728796340608705	OK
Arl13b	Arl13b	425.288342447054	0.0261798785776428	0.089916651446311	0.29115717897118	0.770931110689713	0.94288462150581	OK
Stx19	Stx19	1.28073661844634	-0.0357997594456038	0.0246015824949486	-1.45518116377085	0.145619114142852	NaN	Low
Pros1	Pros1	135.687418980368	0.0244625770843117	0.103344950516904	0.236708005199637	0.812883324186424	0.956624295944336	OK
Epha3	Epha3	2.22356542553658	-0.0154558135947288	0.0265480336088809	-0.582182990365003	0.560443429386379	NaN	Low
Csnka2ip	Csnka2ip	0	NaN	NaN	NaN	NaN	NaN	Low
4930453N24Rik	4930453N24Rik	503.651404695849	-0.115428663830503	0.0833600330425424	-1.38470031281771	0.166144123405189	0.574745499993677	OK
Zfp654	Zfp654	684.443658182527	0.111091142440982	0.0797659367560614	1.39271407017659	0.163706272109954	0.570980113893819	OK
Cggbp1	Cggbp1	1741.05387848287	0.0232022929900251	0.066477340970022	0.349025587537988	0.727070099986834	0.927470967940902	OK
Htr1f	Htr1f	0	NaN	NaN	NaN	NaN	NaN	Low
Pou1f1	Pou1f1	0	NaN	NaN	NaN	NaN	NaN	Low
Chmp2b	Chmp2b	1008.28245711321	-0.148887540393511	0.0720853441618552	-2.06543427273108	0.0388819285453441	0.292722351089865	OK
Vgll3	Vgll3	0.145829332812083	-0.00537740347593279	0.00963682220755083	-0.558005882034369	0.576840367602679	NaN	Low
Cadm2	Cadm2	3.72323526042383	0.0395798391026703	0.0351969035555029	1.12452616862321	0.260789875397118	NaN	Low
1700010K23Rik	1700010K23Rik	0	NaN	NaN	NaN	NaN	NaN	Low
4930428D20Rik	4930428D20Rik	0	NaN	NaN	NaN	NaN	NaN	Low
Speer2	Speer2	11.6120461824922	-0.0143700398523657	0.0569822523253393	-0.252184483167148	0.800898471200206	0.952630906650145	OK
Gbe1	Gbe1	825.534480667706	-0.171832885413192	0.0847212697187086	-2.02821423691726	0.0425383874925363	0.305621262881503	OK
D16Ertd519e	D16Ertd519e	0.133462208585097	-0.00526263047833211	0.00953384213138028	-0.551994715856513	0.580951973612838	NaN	Low
4931420L22Rik	4931420L22Rik	0	NaN	NaN	NaN	NaN	NaN	Low
4930567J20Rik	4930567J20Rik	0	NaN	NaN	NaN	NaN	NaN	Low
8030451O07Rik	8030451O07Rik	0	NaN	NaN	NaN	NaN	NaN	Low
Robo1	Robo1	1715.2048330603	0.0104271505899815	0.0614688454453235	0.169633096480662	0.865298692523166	0.969106824438027	OK
Robo2	Robo2	4884.1765990573	0.143820244502719	0.0588944860245691	2.44199846557319	0.0146062087052061	0.174758587224324	OK
Mir691	Mir691	0	NaN	NaN	NaN	NaN	NaN	Low
Lipi	Lipi	0	NaN	NaN	NaN	NaN	NaN	Low
Rbm11	Rbm11	44.3474934698603	-0.00607906226844491	0.0885084225970442	-0.0686834324923098	0.945241606013718	0.989961789157334	OK
Hspa13	Hspa13	5131.10642922452	0.258410130896773	0.0548086027815935	4.71477318855418	2.41980143408903e-06	0.000354435861668395	OK
Samsn1	Samsn1	11.2950155126597	0.0276922055030808	0.0604760778224183	0.457903463653778	0.647021798354932	0.894959893957928	OK
4930578N18Rik	4930578N18Rik	0	NaN	NaN	NaN	NaN	NaN	Low
Nrip1	Nrip1	619.023867841908	0.0342270053465813	0.089352496740532	0.383055948016451	0.701678281379506	0.918341701756047	OK
1700041M19Rik	1700041M19Rik	0	NaN	NaN	NaN	NaN	NaN	Low
Usp25	Usp25	491.941556428421	-0.066790740028232	0.0877258573827409	-0.761357506451368	0.446443561126933	0.810820918481232	OK
Mir99ahg	Mir99ahg	0	NaN	NaN	NaN	NaN	NaN	Low
Mir99a	Mir99a	0	NaN	NaN	NaN	NaN	NaN	Low
Mirlet7c-1	Mirlet7c-1	0	NaN	NaN	NaN	NaN	NaN	Low
Mir125b-2	Mir125b-2	0	NaN	NaN	NaN	NaN	NaN	Low
E330011O21Rik	E330011O21Rik	0.257453804624448	0.00879680776585079	0.0106719609226331	0.824291602042367	0.40977388918024	NaN	Low
Cxadr	Cxadr	787.120169807036	0.0461081993426121	0.0829553407043588	0.555819540383003	0.578334225989379	0.87046689821721	OK
Btg3	Btg3	14.7151910255924	-0.00841345592067078	0.0694481957615871	-0.121147221009943	0.903574427628603	0.98018590711664	OK
Gm7334	Gm7334	0	NaN	NaN	NaN	NaN	NaN	Low
D16Ertd472e	D16Ertd472e	48.4807321563571	0.05041039848556	0.0953237459266897	0.528833587009149	0.596920896098658	0.879054750989829	OK
4930478L05Rik	4930478L05Rik	0	NaN	NaN	NaN	NaN	NaN	Low
Chodl	Chodl	0.150299797188514	0.0072173434812194	0.00967258252474958	0.746165097351419	0.455567689242704	NaN	Low
Tmprss15	Tmprss15	0	NaN	NaN	NaN	NaN	NaN	Low
Ncam2	Ncam2	135.185669329487	0.0111282519562779	0.101258608311042	0.109899317617467	0.912489223729039	0.981206836567491	OK
4930553E22Rik	4930553E22Rik	0	NaN	NaN	NaN	NaN	NaN	Low
4930529L06Rik	4930529L06Rik	0	NaN	NaN	NaN	NaN	NaN	Low
Mir155hg	Mir155hg	0.289254509242261	0.00135131957930703	0.0107956794097959	0.125172259013255	0.900387178589934	NaN	Low
Mir155	Mir155	0	NaN	NaN	NaN	NaN	NaN	Low
Mrpl39	Mrpl39	690.522867520338	0.0687489779657855	0.0738013172947095	0.931541339448609	0.351573610912166	0.753639571671156	OK
Jam2	Jam2	1205.08694038003	0.126477249208073	0.0863950370626577	1.46394114185455	0.143210030882886	0.539493097535031	OK
Atp5j	Atp5j	2463.59406090334	0.103396492569978	0.0586313725204558	1.76350114495281	0.0778160043465776	0.413276175762036	OK
Gabpa	Gabpa	1042.14135416635	-0.112058310352191	0.0732262376487784	-1.5303027159427	0.125941816339522	0.51202619521501	OK
App	App	10066.9976070659	-0.0207514247255469	0.0657490536056634	-0.315615565358639	0.752294321707963	0.938239010257953	OK
Gm10791	Gm10791	0.279026699500737	0.00893497858577404	0.0107548512918485	0.830785879163777	0.4060946011769	NaN	Low
Cyyr1	Cyyr1	53.5737436910895	-0.23148754813066	0.0992806571097754	-2.33164802560384	0.0197192151278422	0.204270074883245	OK
Adamts1	Adamts1	460.866195805978	0.0953644310426399	0.101481866156071	0.939718933587376	0.347361750655513	0.751184912460369	OK
4930556C24Rik	4930556C24Rik	0	NaN	NaN	NaN	NaN	NaN	Low
Adamts5	Adamts5	50.3362832139169	0.0168509715631381	0.0944854471844179	0.17834462412236	0.858452335536065	0.96675654146218	OK
N6amt1	N6amt1	593.068008527835	-0.0861355338442133	0.0884512376399907	-0.973819430258255	0.330146203790112	0.736004974049097	OK
Ltn1	Ltn1	2147.18068990183	0.111097575336545	0.0597029415891836	1.86083922130686	0.0627668849051133	0.371259446885564	OK
Rwdd2b	Rwdd2b	188.447113881774	-0.151379268087887	0.100780556044797	-1.50206819677199	0.133079497318744	0.525190062068022	OK
Usp16	Usp16	2663.8665297395	0.0408892382590542	0.057470213519768	0.711485755050998	0.476783275037445	0.82925712111339	OK
Cct8	Cct8	5127.83714635065	0.0423957793528964	0.0489587734871917	0.86594855902564	0.386518372110471	0.776797659592095	OK
B130034C11Rik	B130034C11Rik	10.4869826471563	-0.00587430571712779	0.057721636547566	-0.101769562827399	0.918939585527027	0.982464262938432	OK
Map3k7cl	Map3k7cl	1.18231399505214	0.0041568007449625	0.019995641573952	0.207885339892144	0.835318496187228	NaN	Low
Bach1	Bach1	1866.10275502838	0.00344282302513435	0.0616207462963041	0.0558711672945259	0.955444440105264	0.992081045644147	OK
Grik1	Grik1	0.150299797188514	0.0072173434812194	0.00967258252474958	0.746165097351419	0.455567689242704	NaN	Low
Cldn17	Cldn17	0	NaN	NaN	NaN	NaN	NaN	Low
Cldn8	Cldn8	1.64502985346842	-0.0153824326403131	0.0242888859501861	-0.633311575996559	0.526530195320299	NaN	Low
Krtap24-1	Krtap24-1	0	NaN	NaN	NaN	NaN	NaN	Low
2310079G19Rik	2310079G19Rik	0	NaN	NaN	NaN	NaN	NaN	Low
Krtap26-1	Krtap26-1	0	NaN	NaN	NaN	NaN	NaN	Low
Krtap27-1	Krtap27-1	0	NaN	NaN	NaN	NaN	NaN	Low
2310061N02Rik	2310061N02Rik	0	NaN	NaN	NaN	NaN	NaN	Low
Krtap13-1	Krtap13-1	0	NaN	NaN	NaN	NaN	NaN	Low
Krtap13	Krtap13	0	NaN	NaN	NaN	NaN	NaN	Low
2310034C09Rik	2310034C09Rik	0	NaN	NaN	NaN	NaN	NaN	Low
2310057N15Rik	2310057N15Rik	0	NaN	NaN	NaN	NaN	NaN	Low
Gm20741	Gm20741	0	NaN	NaN	NaN	NaN	NaN	Low
Krtap14	Krtap14	0	NaN	NaN	NaN	NaN	NaN	Low
Krtap15	Krtap15	0	NaN	NaN	NaN	NaN	NaN	Low
Krtap19-1	Krtap19-1	0	NaN	NaN	NaN	NaN	NaN	Low
Krtap19-2	Krtap19-2	0	NaN	NaN	NaN	NaN	NaN	Low
Krtap19-3	Krtap19-3	0	NaN	NaN	NaN	NaN	NaN	Low
Krtap19-4	Krtap19-4	0	NaN	NaN	NaN	NaN	NaN	Low
Krtap19-5	Krtap19-5	0	NaN	NaN	NaN	NaN	NaN	Low
Krtap19-9b	Krtap19-9b	0	NaN	NaN	NaN	NaN	NaN	Low
Krtap16-3	Krtap16-3	0	NaN	NaN	NaN	NaN	NaN	Low
Krtap22-2	Krtap22-2	0	NaN	NaN	NaN	NaN	NaN	Low
Gm10229	Gm10229	0	NaN	NaN	NaN	NaN	NaN	Low
Krtap6-1	Krtap6-1	0	NaN	NaN	NaN	NaN	NaN	Low
Gm10228	Gm10228	0	NaN	NaN	NaN	NaN	NaN	Low
Krtap6-5	Krtap6-5	0	NaN	NaN	NaN	NaN	NaN	Low
1110025L11Rik	1110025L11Rik	0	NaN	NaN	NaN	NaN	NaN	Low
Krtap20-2	Krtap20-2	0	NaN	NaN	NaN	NaN	NaN	Low
Krtap21-1	Krtap21-1	0	NaN	NaN	NaN	NaN	NaN	Low
Krtap6-2	Krtap6-2	0	NaN	NaN	NaN	NaN	NaN	Low
Krtap8-1	Krtap8-1	0	NaN	NaN	NaN	NaN	NaN	Low
Krtap7-1	Krtap7-1	0	NaN	NaN	NaN	NaN	NaN	Low
Krtap11-1	Krtap11-1	0	NaN	NaN	NaN	NaN	NaN	Low
Tiam1	Tiam1	184.867948823172	-0.119452090557619	0.101229024936955	-1.18001818778768	0.237992981227641	0.660272991910983	OK
Gm10789	Gm10789	2.5781445216919	-0.044661765119646	0.0316357361288962	-1.41175046275758	0.158023449098633	NaN	Low
Sod1	Sod1	5672.63596330333	-0.0458252296659712	0.0556411548532476	-0.823585164377596	0.410175308424558	0.788624989606115	OK
Scaf4	Scaf4	1463.4938433689	0.0809835877906982	0.0730640648704488	1.10839149086889	0.267692778171119	0.689673873773332	OK
Hunk	Hunk	114.858371239	0.0300620316217874	0.104544591762449	0.287552240771056	0.773689507664927	0.943832823961828	OK
Mis18a	Mis18a	71.651360528218	-0.0765619859010697	0.101307838521362	-0.755736051805368	0.449807464252946	0.812368307389173	OK
Mrap	Mrap	1.33504407883129	0.0164265258939868	0.0223325653839035	0.73554137698065	0.46200985021268	NaN	Low
Urb1	Urb1	903.591427324063	0.0618172805295307	0.0712934450188921	0.867082247367198	0.38589694676895	0.776523108128141	OK
Eva1c	Eva1c	179.961815085863	-0.146139973716107	0.101648140888365	-1.43770434401358	0.150517960031489	0.551319078125554	OK
1110004E09Rik	1110004E09Rik	762.725344764097	0.00567287388295994	0.0777125058177421	0.0729982108190468	0.941807541273462	0.988954793462413	OK
Synj1	Synj1	2381.02247172828	0.0736519755056588	0.0591898625865553	1.24433428778374	0.21337655670458	0.63019970602933	OK
4930404I05Rik	4930404I05Rik	0.282660743298485	0.0014411171806773	0.0107715545653839	0.133789154752886	0.89356930334592	NaN	Low
Paxbp1	Paxbp1	930.825750675131	0.160054083945086	0.0758737641684056	2.10947862807805	0.0349032888688996	0.274828093047486	OK
4932438H23Rik	4932438H23Rik	2.14955844508428	0.00146211760445741	0.0263052086705398	0.0555828171815602	0.955674153243837	NaN	Low
Olig2	Olig2	0	NaN	NaN	NaN	NaN	NaN	Low
Olig1	Olig1	1.1538409478162	0.0040524749525992	0.0224886359925428	0.180201011477219	0.856994764387559	NaN	Low
Ifnar2	Ifnar2	698.825144129408	0.132243857965811	0.077821673322973	1.69931912690925	0.0892590706278463	0.439265556391807	OK
Il10rb	Il10rb	529.804550186003	-0.0731304015538561	0.0939990806182435	-0.777990604513028	0.436574552135527	0.804085796266921	OK
A930006K02Rik	A930006K02Rik	23.1570481790188	0.00141696684624103	0.0758338581572797	0.0186851477779521	0.985092276544077	0.997771554866531	OK
Ifnar1	Ifnar1	1382.07323377161	0.0389418217098513	0.0631621746380741	0.616537064041764	0.53754011755642	0.856803797489531	OK
Ifngr2	Ifngr2	336.838996789396	-0.10437136722779	0.0920114288886552	-1.13433046838227	0.256655953252001	0.679415116032244	OK
Tmem50b	Tmem50b	1447.48369910802	-0.0753433115155481	0.0671395638836142	-1.1221894685845	0.261781889462302	0.683754359425214	OK
Dnajc28	Dnajc28	229.773350161055	-0.06765682647347	0.0980821416937543	-0.689797605406268	0.490321474770493	0.835567975781497	OK
Gart	Gart	1508.76377820008	0.00467462681732715	0.0831089901592876	0.0562469452265959	0.955145083448262	0.992081045644147	OK
Son	Son	14265.5808473777	0.0902798443734709	0.0483203963208669	1.86835893840722	0.061712056466744	0.367439528188302	OK
Donson	Donson	168.688253277094	-0.134423310058001	0.103120353825224	-1.30355749443831	0.192384501207739	0.607619215268216	OK
Gm10785	Gm10785	14.0425773607999	0.0306097621060047	0.0695296564688858	0.440240375985496	0.65976301947078	0.900362674557248	OK
Cryzl1	Cryzl1	751.221889952516	0.0145953890678968	0.0734499235448819	0.198712107017759	0.842487952859114	0.963823923097198	OK
Itsn1	Itsn1	1004.3000332627	-0.0344884789061363	0.0771849111262184	-0.446829288301417	0.654998322668891	0.898157075331738	OK
Atp5o	Atp5o	1709.79270228155	-0.0116934880491324	0.0600253777783968	-0.194809070461875	0.845542421134316	0.963823923097198	OK
Slc5a3	Slc5a3	172.663251321311	0.1458188897876	0.10460079822191	1.39405140559488	0.163302081970339	0.570235580357366	OK
Mrps6	Mrps6	193.082724119382	0.0132531101904538	0.100318975408011	0.132109704435792	0.894897520163749	0.977800423756234	OK
Kcne2	Kcne2	0	NaN	NaN	NaN	NaN	NaN	Low
Smim11	Smim11	258.491651265917	0.0440748709245337	0.0974746252754874	0.452167636448637	0.65114822107718	0.895657897475474	OK
1700048M11Rik	1700048M11Rik	0	NaN	NaN	NaN	NaN	NaN	Low
4930563D23Rik	4930563D23Rik	0	NaN	NaN	NaN	NaN	NaN	Low
Kcne1	Kcne1	0	NaN	NaN	NaN	NaN	NaN	Low
Gm29805	Gm29805	0	NaN	NaN	NaN	NaN	NaN	Low
Rcan1	Rcan1	738.900085986586	-0.0938040579244795	0.0725855084507463	-1.29232487209387	0.196244662016584	0.611941517681734	OK
2410124H12Rik	2410124H12Rik	0	NaN	NaN	NaN	NaN	NaN	Low
Clic6	Clic6	3.58208856804908	-0.025708089009526	0.0335482257814447	-0.766302491732513	0.443496336044229	NaN	Low
Runx1	Runx1	39.9107957986396	0.0204671044016496	0.0928476517774325	0.220437501755153	0.825530441455689	0.960183770151075	OK
1810053B23Rik	1810053B23Rik	1.43470418165635	-0.038428529381728	0.0254639983692083	-1.509131787732	0.131265107597529	NaN	Low
Mir802	Mir802	0	NaN	NaN	NaN	NaN	NaN	Low
1700029J03Rik	1700029J03Rik	0	NaN	NaN	NaN	NaN	NaN	Low
Setd4	Setd4	93.1742617377002	0.187681367398788	0.104398088049268	1.79774717052496	0.0722170826311848	0.396214619934432	OK
Cbr1	Cbr1	1208.36314795064	-0.00660179291367868	0.0651920426758989	-0.101266851638617	0.919338629449236	0.982464262938432	OK
Cbr3	Cbr3	301.611097460444	-0.110223012063366	0.0973566938715395	-1.13215648231444	0.257568652098088	0.679961274976773	OK
Dopey2	Dopey2	3983.1636198887	0.254332478440265	0.0650687798524184	3.90867139382533	9.28050955854036e-05	0.00585273616696466	OK
Morc3	Morc3	926.60048110777	0.145434335946693	0.0730119054268634	1.99192631799447	0.0463791428694312	0.319613169522319	OK
Chaf1b	Chaf1b	77.4922607834631	-0.298519299170546	0.102032833719439	-2.9257180094732	0.00343662290149382	0.0737900570551637	OK
Cldn14	Cldn14	0.43748799843625	-0.00832747553280314	0.0119782367059248	-0.695217145665863	0.486919228889592	NaN	Low
Sim2	Sim2	0	NaN	NaN	NaN	NaN	NaN	Low
Hlcs	Hlcs	1372.43698472666	-0.0603533629756719	0.0722177890822865	-0.83571324659225	0.403316241313643	0.784638288192917	OK
Ripply3	Ripply3	827.164517053619	0.0597220539263393	0.0735254559208305	0.812263632756603	0.416640373542279	0.793328930443518	OK
Pigp	Pigp	871.83682824425	0.132760980922848	0.0734828606180351	1.80669315002503	0.0708101363412584	0.39395984298233	OK
Ttc3	Ttc3	5171.12518732188	0.123107991540602	0.053213718428305	2.31346342966928	0.0206971731769536	0.209930672387537	OK
Dscr3	Dscr3	1339.9631290174	-0.100110271536406	0.0683427173819233	-1.46482720283062	0.142968068093207	0.53936481252473	OK
Dyrk1a	Dyrk1a	1840.68717209483	0.0408524524157647	0.058195360435627	0.701988132901999	0.482686564191433	0.833036409149336	OK
Kcnj6	Kcnj6	205.742321391935	-0.15829585563205	0.1036397097615	-1.52736683647925	0.126669818179314	0.513387760558945	OK
Kcnj15	Kcnj15	11.713206960956	0.0469132743607241	0.0640165020723799	0.732830955175931	0.463661538737955	0.821219279767056	OK
Erg	Erg	274.691537847628	-0.108926088087632	0.100374048154941	-1.0852017039254	0.277832329712164	0.697756636308832	OK
Ets2	Ets2	2881.69028864676	-0.0756197583118011	0.059194792022698	-1.27747316491635	0.201435248566423	0.61788475340673	OK
1600002D24Rik	1600002D24Rik	0	NaN	NaN	NaN	NaN	NaN	Low
Psmg1	Psmg1	509.537343899768	-0.0609724064249872	0.0842228081705864	-0.723941741546929	0.469101502260384	0.825061415595992	OK
Brwd1	Brwd1	2325.22540961475	0.104208113049952	0.0559065933891789	1.8639682143488	0.0623261681589105	0.369338436943414	OK
Hmgn1	Hmgn1	2031.50987670276	0.00768113004647844	0.0656780275493999	0.116951289998791	0.906898653446857	0.98018590711664	OK
Wrb	Wrb	466.763693493761	0.0216834200556132	0.0867369423646393	0.24999059759862	0.802594619860368	0.953259633082862	OK
Lca5l	Lca5l	16.2000211848461	-0.0049829053910301	0.0662723666307478	-0.0751882819998498	0.940064907572725	0.988923018839729	OK
Sh3bgr	Sh3bgr	86.2002978290197	0.248639295627246	0.103816011420824	2.39499950175674	0.0166203878582501	0.188826458219419	OK
B3galt5	B3galt5	2153.95890466195	0.0393345379501124	0.0579693401066948	0.678540378029415	0.497429131318174	0.838403814255897	OK
Igsf5	Igsf5	381.425982970207	0.130583499059213	0.0945413216637821	1.38123200269622	0.167207637795508	0.575613455155526	OK
Itgb2l	Itgb2l	0.514907609248895	0.0132770012862785	0.0130941320430291	1.01396573997028	0.310599100323112	NaN	Low
Pcp4	Pcp4	125.742329008057	-0.0315937998819382	0.103975407644974	-0.303858389185796	0.761235780350794	0.940891538768117	OK
Dscam	Dscam	112.442370570106	0.0538599429105981	0.104597418713259	0.514926119336164	0.606604648115301	0.88242710386395	OK
Bace2	Bace2	17144.549936981	-0.00811658491224303	0.0453777033252384	-0.17886724795366	0.858041940355878	0.96675654146218	OK
Mx1	Mx1	34.1177608511749	0.0677941257478131	0.0743365271055923	0.911989413381043	0.361774290553146	0.760977360394527	OK
Fam3b	Fam3b	0.457934099236109	-0.00865396380034107	0.0122093310522023	-0.708799176903315	0.478449108634578	NaN	Low
Mx2	Mx2	37.0863073774722	0.0309427571631985	0.0894830914614563	0.345794458571279	0.729497189975614	0.92819080159236	OK
Tmprss2	Tmprss2	755.43870777286	0.0485046757026751	0.0881394353943447	0.550317522294763	0.58210160795626	0.871839253890665	OK
Ripk4	Ripk4	1490.06727511132	0.0671808146836282	0.0661450209218338	1.01565943660398	0.309791590570468	0.721522723423064	OK
Prdm15	Prdm15	418.430731557049	0.106788115645257	0.0903510236639022	1.1819248007914	0.237235540321697	0.659245722207703	OK
C2cd2	C2cd2	514.079313186149	-0.177968231848952	0.08531583761886	-2.08599290373268	0.0369792658674741	0.28379242796999	OK
Mir6964	Mir6964	0	NaN	NaN	NaN	NaN	NaN	Low
Zbtb21	Zbtb21	705.063333579171	0.00431594396599457	0.079715627790413	0.0541417547051374	0.956822225570523	0.992264379788027	OK
B230307C23Rik	B230307C23Rik	68.4040417319139	-0.0810350533931731	0.10216476986097	-0.793180012086834	0.427672951178948	0.798185539761865	OK
A630089N07Rik	A630089N07Rik	27.6647396977731	0.112537520025182	0.0867622342898138	1.29707955248444	0.194603816195582	0.610451908081002	OK
Pisd-ps2	Pisd-ps2	565.002838850112	0.195162588632014	0.0980057765805279	1.99133760724456	0.0464437836008378	0.319685305816378	OK
Scaf8	Scaf8	1962.36962517742	0.0362934307341822	0.0608612279756956	0.596330898033731	0.55095419365577	0.860865944225485	OK
Tiam2	Tiam2	6.55428320898274	0.00762025117669576	0.0499357721221565	0.152601048363777	0.878712898208975	NaN	Low
Tfb1m	Tfb1m	243.902135033687	-0.113933593747386	0.0978948067570555	-1.16383695439671	0.244490093050393	0.668629601994068	OK
Cldn20	Cldn20	0	NaN	NaN	NaN	NaN	NaN	Low
1700102H20Rik	1700102H20Rik	20.3870367209271	0.0917912018575138	0.0749921894154324	1.22401016123186	0.220948394353487	0.63844711295326	OK
Nox3	Nox3	0	NaN	NaN	NaN	NaN	NaN	Low
4930470H14Rik	4930470H14Rik	0.447595604140163	0.0115707750649445	0.0122293899171263	0.946144913471153	0.344074678386937	NaN	Low
4930548J01Rik	4930548J01Rik	0.133462208585097	-0.00526263047833211	0.00953384213138028	-0.551994715856513	0.580951973612838	NaN	Low
4930517M08Rik	4930517M08Rik	0	NaN	NaN	NaN	NaN	NaN	Low
Arid1b	Arid1b	2338.82816482324	-0.0170907209921552	0.0589447598155544	-0.289944704934488	0.771858540277884	0.943067273806202	OK
Tmem242	Tmem242	1408.66224705523	0.0368429172702971	0.0678144786143776	0.543289840504442	0.586930258140672	0.87394463051302	OK
Ldhal6b	Ldhal6b	8.55011160819633	-0.0521109630634711	0.0534739004393391	-0.97451210095635	0.329802333720976	NaN	Low
Gm8363	Gm8363	0	NaN	NaN	NaN	NaN	NaN	Low
Zdhhc14	Zdhhc14	486.738609238445	0.11130265897405	0.0844580307817066	1.31784577433171	0.187555281127704	0.601855839698841	OK
3300005D01Rik	3300005D01Rik	0.291658665624167	-0.00676342533283624	0.0108014722247256	-0.626157730365134	0.531211489269335	NaN	Low
Snx9	Snx9	1111.50627269809	0.0135117981014895	0.0696050180443011	0.19412103438993	0.846081111834869	0.963823923097198	OK
Synj2	Synj2	835.27647110866	-0.0791453835761661	0.0747380653674296	-1.05897019393089	0.289613354259667	0.707558815380104	OK
Serac1	Serac1	299.694541184623	-0.0889746757731285	0.09402598526425	-0.94627751597683	0.344007058184574	0.748229323513731	OK
Gtf2h5	Gtf2h5	991.610832596608	0.00924674265641435	0.0711192856578708	0.130017372515482	0.896552682078703	0.978436198948574	OK
Tulp4	Tulp4	3565.74508574845	0.149997385748457	0.0590115913186054	2.54182919654914	0.0110274047207359	0.149546558237101	OK
Tmem181a	Tmem181a	1091.88036885894	-0.0454310379229002	0.0658059163702247	-0.690379230756467	0.489955734243311	0.835567975781497	OK
Dynlt1a	Dynlt1a	127.47707167612	-0.0903759039916926	0.104600740213951	-0.864008264251641	0.387583350692776	0.777196168333003	OK
Dynlt1b	Dynlt1b	41.7862934176133	0.0166377761539608	0.0861505999181472	0.193124321476212	0.846861605415453	0.964025826905703	OK
Tmem181b-ps	Tmem181b-ps	766.629220838759	0.26473854156709	0.0973555784956597	2.7192950384337	0.00654212255067841	0.109353034664595	OK
Dynlt1f	Dynlt1f	21.5815031955043	0.00831973481175505	0.0713738518112304	0.116565585303692	0.907204310708103	0.98018590711664	OK
Dynlt1c	Dynlt1c	0	NaN	NaN	NaN	NaN	NaN	Low
Tmem181c-ps	Tmem181c-ps	6.83881883592556	-0.00815967559177738	0.0501738065209179	-0.162628195019956	0.870811186103599	NaN	Low
Sytl3	Sytl3	68.5998781170779	0.13490568644849	0.101126044140104	1.33403504107791	0.182192372834576	0.59729260106181	OK
Ezr	Ezr	1276.69005105361	-0.143145885888878	0.0659565129611308	-2.17030706237056	0.0299835919657046	0.254795065350486	OK
Mir692-1	Mir692-1	0	NaN	NaN	NaN	NaN	NaN	Low
Rsph3b	Rsph3b	391.429426880764	-0.0220110922653539	0.088096192292438	-0.249852935667042	0.802701080901822	0.953259633082862	OK
Tagap1	Tagap1	371.563294825619	0.0355647105686977	0.0908029589865008	0.391669070762165	0.6953027457733	0.915699994570212	OK
Rnaset2b	Rnaset2b	235.963271361658	0.212006272806297	0.0995632615885662	2.1293624718964	0.0332242828379058	0.268594172592257	OK
Gm1604b	Gm1604b	0	NaN	NaN	NaN	NaN	NaN	Low
Rps6ka2	Rps6ka2	4987.65576260443	-0.132981196737308	0.0644487104920718	-2.06336473952674	0.0390779874062057	0.293775024529433	OK
Tcp10a	Tcp10a	4.06009989905789	-0.0767567711003207	0.0389131559067762	-1.97251467560755	0.0485508826660385	NaN	Low
Ttll2	Ttll2	0.453244294122397	0.00527005306782795	0.0128689891597231	0.409515697186377	0.682161249586922	NaN	Low
Gm9992	Gm9992	1.31916085459194	-0.0311322365444451	0.022974515159305	-1.35507697675335	0.175393033145782	NaN	Low
Fndc1	Fndc1	1.26973390220341	-0.0116726558472181	0.0208807239667928	-0.55901585911396	0.576150896808793	NaN	Low
Tagap	Tagap	4.55397100378214	0.0333832682687484	0.0415722208361796	0.803018640748091	0.42196396044816	NaN	Low
Rsph3a	Rsph3a	558.13910202982	-0.106419532310481	0.0818245310958011	-1.30058224453353	0.193401487835637	0.609123037509141	OK
Rnaset2a	Rnaset2a	0	NaN	NaN	NaN	NaN	NaN	Low
Fgfr1op	Fgfr1op	334.423783510416	0.0667990567897699	0.0956150776637435	0.698624719259101	0.484786591366894	0.83412440919538	OK
Ccr6	Ccr6	0	NaN	NaN	NaN	NaN	NaN	Low
Mpc1	Mpc1	522.012346851812	-0.0678648791070352	0.0865839225945321	-0.783804626464463	0.433154758760513	0.801665616269509	OK
4930506C21Rik	4930506C21Rik	8.73561951794773	-0.0650878018092898	0.0571567499632619	-1.13875967144958	0.254803406692498	NaN	Low
Sft2d1	Sft2d1	189.78633169258	-0.000516366717662613	0.102596781345257	-0.00503297190118414	0.995984286378642	0.9992779267457	OK
Prr18	Prr18	2.60653463269839	0.0157217178215458	0.0291205317609047	0.539884297121686	0.589276827794503	NaN	Low
T2	T2	241.625168569113	-0.111204605332906	0.100655253186587	-1.10480677175152	0.269243325634042	0.690183022541761	OK
Gm16702	Gm16702	33.1639261698927	-0.0815529440808142	0.08692041858378	-0.938248404800394	0.348116768063043	0.751863739526175	OK
T	T	1.74503166756602	0.00512557284990122	0.02597065801873	0.197360145676889	0.843545715333315	NaN	Low
Pde10a	Pde10a	1123.91072420355	0.160822943997966	0.103157298707274	1.55900693419986	0.118994738960341	0.503399482645268	OK
1700010I14Rik	1700010I14Rik	39.4484429543367	0.0158018107780062	0.0927201814654295	0.170424717987614	0.864676134340766	0.968955108752049	OK
6530411M01Rik	6530411M01Rik	0	NaN	NaN	NaN	NaN	NaN	Low
Pabpc6	Pabpc6	0	NaN	NaN	NaN	NaN	NaN	Low
4930452A19Rik	4930452A19Rik	0	NaN	NaN	NaN	NaN	NaN	Low
Qk	Qk	651.469271919672	0.0177243156298202	0.0897427670908648	0.197501327453769	0.843435242741039	0.963823923097198	OK
Cahm	Cahm	45.452466759915	-0.0845845344991195	0.0919773144656568	-0.919623876719105	0.357769344956521	0.758908424227184	OK
1700110C19Rik	1700110C19Rik	1.63016661879306	-0.0149784434090472	0.0266214570865998	-0.562645514117512	0.573676292903445	NaN	Low
Pacrg	Pacrg	321.309730117888	0.0304880436671133	0.0952121437110537	0.320211713325532	0.748807844364611	0.936491044430291	OK
A230009B12Rik	A230009B12Rik	0.550686422943804	-0.00420522084621645	0.0139003580835413	-0.302526080331386	0.762251055067276	NaN	Low
Park2	Park2	226.64297064268	0.238527798091579	0.100613860357039	2.37072503972253	0.0177532327229231	0.194876649471345	OK
D17Ertd648e	D17Ertd648e	0	NaN	NaN	NaN	NaN	NaN	Low
Agpat4	Agpat4	154.61624313034	-0.216620888143649	0.103027000379254	-2.10256425350873	0.0355038774425881	0.277980606118383	OK
Map3k4	Map3k4	1850.84568288087	-0.0280088613727204	0.0598434030365989	-0.468035906240004	0.639758912612029	0.892188900560969	OK
4732491K20Rik	4732491K20Rik	101.47219788509	-0.0254053197360995	0.104601011224473	-0.242878337778014	0.808099647133982	0.954638226802454	OK
Plg	Plg	0.277925437025611	0.00892835911723871	0.010750896560267	0.830475771689218	0.406269840708767	NaN	Low
Slc22a3	Slc22a3	0	NaN	NaN	NaN	NaN	NaN	Low
C030013G03Rik	C030013G03Rik	0	NaN	NaN	NaN	NaN	NaN	Low
Slc22a2	Slc22a2	5.5324581507938	0.0234714886193045	0.0379282696179607	0.618838899209621	0.536022493496642	NaN	Low
Slc22a1	Slc22a1	0.677839372560838	0.00456144182170336	0.0151211196908203	0.301660321125062	0.762911019065354	NaN	Low
Igf2r	Igf2r	6684.71911645538	0.0566086322998285	0.0528761346607729	1.07058945709631	0.284354066030946	0.703208848753499	OK
Airn	Airn	121.363828975555	0.327864028741516	0.104501807782779	3.13740054548172	0.00170453091088134	0.0487796640084573	OK
Mas1	Mas1	9.36766894568066	-0.00738217843060885	0.0570158261971648	-0.129475952958758	0.896981051533826	NaN	Low
Mrgprh	Mrgprh	1.05913328799016	0.00595916987097073	0.0177305975725603	0.336095263940404	0.736799029735835	NaN	Low
Pnldc1	Pnldc1	5.06504978517728	0.0670612413556039	0.0443079254434184	1.51352699735946	0.130145848841341	NaN	Low
Mrpl18	Mrpl18	427.823759681727	-0.152969558703299	0.0873058802205002	-1.75211060603201	0.0797547908987632	0.417853754470366	OK
Tcp1	Tcp1	4136.25069478695	0.0226072657172204	0.0568712217231947	0.397516793770584	0.690986404959723	0.914519154373907	OK
Snora20	Snora20	0	NaN	NaN	NaN	NaN	NaN	Low
Acat3	Acat3	3.00082826871234	0.0589305058753307	0.0329315440046503	1.78948505624301	0.0735367320285498	NaN	Low
Acat2	Acat2	265.753875882157	-0.16376192868877	0.0950090891926392	-1.72364486472161	0.0847719740144104	0.429756250000433	OK
Wtap	Wtap	1451.75896091573	-0.0404782264843324	0.0710151845599179	-0.569993963054191	0.568681792649895	0.867532245135973	OK
Sod2	Sod2	2426.56863845661	0.058209712753025	0.0565021168259598	1.03022180447371	0.302905896344569	0.714997881036601	OK
Gpr31b	Gpr31b	1.54500579000407	-0.0244186569826029	0.0262477693511614	-0.930313607069335	0.352208734630231	NaN	Low
Tcp10b	Tcp10b	3.5373701341054	0.0123759173691191	0.0405008555146667	0.305571751802562	0.75993073109828	NaN	Low
Gm11166	Gm11166	0	NaN	NaN	NaN	NaN	NaN	Low
Unc93a	Unc93a	0.447595604140163	0.0115707750649445	0.0122293899171263	0.946144913471153	0.344074678386937	NaN	Low
Gm10512	Gm10512	0	NaN	NaN	NaN	NaN	NaN	Low
Smok2a	Smok2a	0	NaN	NaN	NaN	NaN	NaN	Low
Smok2b	Smok2b	0	NaN	NaN	NaN	NaN	NaN	Low
Tcp10c	Tcp10c	0	NaN	NaN	NaN	NaN	NaN	Low
2700054A10Rik	2700054A10Rik	68.6004510299894	0.148064136928485	0.101661373633312	1.45644438626755	0.145269812946814	0.542934739107202	OK
Smok4a	Smok4a	0	NaN	NaN	NaN	NaN	NaN	Low
Tcte2	Tcte2	20.1834061336669	0.0484991060958187	0.0740001667398453	0.655391848863287	0.512215498169779	0.843804199897502	OK
Mllt4	Mllt4	4064.65101926193	0.00542294967682022	0.0485583593318652	0.111679013694796	0.911077919864041	0.980717386080177	OK
Gm7168	Gm7168	0.871352070365368	-0.0116543633118601	0.0182076385958848	-0.640080988563455	0.522119948098718	NaN	Low
Dact2	Dact2	1544.01663061863	-0.0463701691435806	0.0675216272383309	-0.686745433132231	0.492243161218917	0.836221239808024	OK
Smoc2	Smoc2	2.10807045849098	0.024022956562166	0.0249309876549554	0.963578214174401	0.335257433611033	NaN	Low
4930474M22Rik	4930474M22Rik	0	NaN	NaN	NaN	NaN	NaN	Low
Thbs2	Thbs2	6.73156106470876	-0.0482088014896049	0.0502662844691139	-0.959068329771356	0.337524323702413	NaN	Low
Wdr27	Wdr27	16.2931733610343	0.00401678911471554	0.0692435438689505	0.0580095831362656	0.953740995144134	0.992081045644147	OK
1600012H06Rik	1600012H06Rik	1046.66317908586	0.0239997644778975	0.0681446328669986	0.35218862393373	0.724696807890632	0.926895645494925	OK
Phf10	Phf10	1213.95577210335	-0.132547730966465	0.077297019815131	-1.71478449341871	0.0863847455662252	0.43294076677819	OK
LOC106740	LOC106740	104.969941387321	-0.0476539454841976	0.104555295035307	-0.455777447408144	0.648550023183023	0.895272437758324	OK
Gm3417	Gm3417	0	NaN	NaN	NaN	NaN	NaN	Low
Gm3448	Gm3448	0	NaN	NaN	NaN	NaN	NaN	Low
Tcte3	Tcte3	0	NaN	NaN	NaN	NaN	NaN	Low
9030025P20Rik	9030025P20Rik	15.0736917076892	-0.0669371385286287	0.0722500803664142	-0.926464554629682	0.354204609365076	0.755318595612252	OK
Gm3435	Gm3435	6.74946053936536	0.0812615059964156	0.0492751615724424	1.64913728140593	0.0991195133971186	NaN	Low
Ermard	Ermard	274.864958703673	-0.00514981703357202	0.0981497243771048	-0.0524689912911595	0.958155002653274	0.99269755446782	OK
Gm5091	Gm5091	0	NaN	NaN	NaN	NaN	NaN	Low
Gm10510	Gm10510	0	NaN	NaN	NaN	NaN	NaN	Low
Dll1	Dll1	395.630241916518	-0.0774810286478089	0.091654563566531	-0.845359201253152	0.397910316396419	0.781597420092433	OK
Fam120b	Fam120b	2234.90969585513	0.0862636229152762	0.0577904795404212	1.49269609114317	0.135516757037615	0.528330555999057	OK
Psmb1	Psmb1	3064.64516570889	0.0176635348994227	0.0570587676785617	0.309567409498388	0.756889943023323	0.940296835737684	OK
Tbp	Tbp	367.242915410813	0.00380115480472571	0.0926346438878876	0.041033836210631	0.967268921173948	0.995026222944534	OK
Pdcd2	Pdcd2	470.372475284719	-0.0571036593560602	0.0853967759935617	-0.668686360716539	0.50369556982902	0.841679564260781	OK
Prdm9	Prdm9	63.3304193505924	0.0431848434777878	0.0972661990806319	0.443986131728951	0.657052610569307	0.898793627758661	OK
4933401D09Rik	4933401D09Rik	0	NaN	NaN	NaN	NaN	NaN	Low
Chd1	Chd1	1362.60141531171	0.0414686588189815	0.0631544043263566	0.656623386148781	0.51142310784254	0.843788156574282	OK
Rgmb	Rgmb	688.203623698792	0.0290114099524348	0.0824329531947893	0.351939471146699	0.724883656816844	0.926907460680743	OK
Zfp960	Zfp960	34.1200349737684	-0.00825961220076686	0.090619390988466	-0.0911461896915435	0.927376431292578	0.985254802930329	OK
Zfp97	Zfp97	57.2787603206502	-0.0484038276410861	0.100389857598466	-0.482158544687745	0.629693323385714	0.888564479554988	OK
Riok2	Riok2	606.657913947944	-0.00793939167625687	0.0812522070084176	-0.0977129356675119	0.922160243537166	0.983175319597221	OK
Lix1	Lix1	10.5330778881252	0.0443698592213398	0.0643452466879472	0.689559237165081	0.490471409069802	0.835567975781497	OK
Lnpep	Lnpep	1620.74988188113	0.226434641904563	0.0726885273302421	3.11513591238152	0.00183860171787359	0.0504948237920847	OK
Vmn2r90	Vmn2r90	0	NaN	NaN	NaN	NaN	NaN	Low
Mir99b	Mir99b	1.18206912271355	0.0299583995342089	0.0222347465675664	1.34736860810048	0.177861545667204	NaN	Low
Mirlet7e	Mirlet7e	1.76222284013197	-0.00837686824694151	0.0261525664034786	-0.320307694384719	0.748735090910805	NaN	Low
Mir125a	Mir125a	1.24994420025486	-0.0257437578607361	0.0240804365545372	-1.06907355281669	0.285036527698559	NaN	Low
Spaca6	Spaca6	191.013465502266	0.232280993497447	0.0998092875437003	2.32724828734746	0.0199520543522975	0.205743288710823	OK
Has1	Has1	2.85891204155674	0.0055237546942945	0.0325774493235696	0.169557617584815	0.865358056075831	NaN	Low
Fpr1	Fpr1	0	NaN	NaN	NaN	NaN	NaN	Low
Fpr2	Fpr2	0.257453804624448	0.00879680776585079	0.0106719609226331	0.824291602042367	0.40977388918024	NaN	Low
Fpr3	Fpr3	0	NaN	NaN	NaN	NaN	NaN	Low
Fpr-rs4	Fpr-rs4	0	NaN	NaN	NaN	NaN	NaN	Low
Vmn2r124	Vmn2r124	0	NaN	NaN	NaN	NaN	NaN	Low
Vmn2r91	Vmn2r91	0	NaN	NaN	NaN	NaN	NaN	Low
Vmn2r92	Vmn2r92	0	NaN	NaN	NaN	NaN	NaN	Low
Vmn2r94	Vmn2r94	0	NaN	NaN	NaN	NaN	NaN	Low
Vmn2r93	Vmn2r93	0	NaN	NaN	NaN	NaN	NaN	Low
Vmn2r95	Vmn2r95	0	NaN	NaN	NaN	NaN	NaN	Low
Vmn2r96	Vmn2r96	0	NaN	NaN	NaN	NaN	NaN	Low
Vmn2r97	Vmn2r97	0	NaN	NaN	NaN	NaN	NaN	Low
Vmn2r98	Vmn2r98	0	NaN	NaN	NaN	NaN	NaN	Low
Vmn2r99	Vmn2r99	0	NaN	NaN	NaN	NaN	NaN	Low
Vmn2r100	Vmn2r100	0	NaN	NaN	NaN	NaN	NaN	Low
Vmn2r101	Vmn2r101	0	NaN	NaN	NaN	NaN	NaN	Low
Vmn2r102	Vmn2r102	0	NaN	NaN	NaN	NaN	NaN	Low
Vmn2r103	Vmn2r103	0	NaN	NaN	NaN	NaN	NaN	Low
Vmn2r104	Vmn2r104	0	NaN	NaN	NaN	NaN	NaN	Low
Fpr-rs6	Fpr-rs6	0	NaN	NaN	NaN	NaN	NaN	Low
Vmn2r105	Vmn2r105	0	NaN	NaN	NaN	NaN	NaN	Low
Vmn2r106	Vmn2r106	0	NaN	NaN	NaN	NaN	NaN	Low
Vmn2r107	Vmn2r107	0	NaN	NaN	NaN	NaN	NaN	Low
Vmn1r224	Vmn1r224	0	NaN	NaN	NaN	NaN	NaN	Low
Vmn2r108	Vmn2r108	0	NaN	NaN	NaN	NaN	NaN	Low
Vmn1r225	Vmn1r225	0	NaN	NaN	NaN	NaN	NaN	Low
Vmn2r109	Vmn2r109	0	NaN	NaN	NaN	NaN	NaN	Low
Vmn2r110	Vmn2r110	0	NaN	NaN	NaN	NaN	NaN	Low
Fpr-rs3	Fpr-rs3	0	NaN	NaN	NaN	NaN	NaN	Low
Vmn1r226	Vmn1r226	0	NaN	NaN	NaN	NaN	NaN	Low
Vmn1r227	Vmn1r227	0	NaN	NaN	NaN	NaN	NaN	Low
Vmn1r228	Vmn1r228	0	NaN	NaN	NaN	NaN	NaN	Low
Vmn1r229	Vmn1r229	0	NaN	NaN	NaN	NaN	NaN	Low
Vmn1r230	Vmn1r230	0	NaN	NaN	NaN	NaN	NaN	Low
Vmn1r231	Vmn1r231	0	NaN	NaN	NaN	NaN	NaN	Low
Vmn1r232	Vmn1r232	0	NaN	NaN	NaN	NaN	NaN	Low
Ppp2r1a	Ppp2r1a	5655.03034284474	-0.0470110875733715	0.0526616876065599	-0.892699981903266	0.372017860070519	0.768754139848393	OK
Vmn1r233	Vmn1r233	0	NaN	NaN	NaN	NaN	NaN	Low
Zfp160	Zfp160	337.633173471123	0.089841463932152	0.095698380329004	0.938798165896682	0.347834380777778	0.751498800151449	OK
Vmn1r234	Vmn1r234	0	NaN	NaN	NaN	NaN	NaN	Low
Vmn1r235	Vmn1r235	0	NaN	NaN	NaN	NaN	NaN	Low
Vmn1r236	Vmn1r236	0	NaN	NaN	NaN	NaN	NaN	Low
Vmn1r237	Vmn1r237	0	NaN	NaN	NaN	NaN	NaN	Low
Zfp677	Zfp677	181.474120903506	-0.0227961255680688	0.10257098946026	-0.222247300996359	0.824121373853075	0.959994985003129	OK
Zfp54	Zfp54	157.784732962412	0.105437052484964	0.103737487785797	1.01638332232102	0.309446884371566	0.721301413228862	OK
Zfp51	Zfp51	271.008939441374	-0.0770760460125138	0.0952212630562348	-0.809441542137442	0.418261215172237	0.793819854089168	OK
Zfp53	Zfp53	225.936265200752	0.00703272628775348	0.0987647239041157	0.0712068642502469	0.943233118405256	0.9892002108643	OK
9330136K24Rik	9330136K24Rik	12.0491984766678	-0.0495606851123313	0.0631161672095148	-0.785229637722045	0.432318941465742	0.801373404687955	OK
Zfp52	Zfp52	256.299790269517	-0.00561070786984277	0.0958318086243059	-0.0585474483930351	0.953312568933494	0.992081045644147	OK
Zfp948	Zfp948	257.363425459617	0.0169548771377058	0.0969835949026194	0.174822114551745	0.861219411032719	0.967317189869793	OK
3110052M02Rik	3110052M02Rik	424.689107339635	0.119381508079338	0.0854257119506416	1.39748917923349	0.162266518366321	0.569689307522171	OK
Gm10509	Gm10509	166.145978594913	-0.0452139780009739	0.102422750227576	-0.441444678067241	0.65889110352683	0.89988115222002	OK
Zfp760	Zfp760	202.749462747787	0.200739373876812	0.102152016880791	1.96510436119015	0.0494021599573314	0.33036633428511	OK
Zfp229	Zfp229	234.766582084799	-0.0392173887878116	0.100444229891609	-0.390439439180645	0.696211629120568	0.916220153790008	OK
Zfp820	Zfp820	55.5268949240617	0.0122566652455882	0.0995023237518387	0.123179688508146	0.901964809289831	0.9798090418231	OK
2210404O09Rik	2210404O09Rik	112.856449716177	-0.165313175834517	0.104300132585235	-1.58497570172714	0.112971855056837	0.492133869390546	OK
Zfp942	Zfp942	290.103027723753	0.061629453192829	0.095094915955894	0.648083576007505	0.516930896144863	0.845758569981308	OK
Zfp943	Zfp943	391.495859319823	0.140340956785111	0.0948546703273072	1.47953660374179	0.138996955920056	0.533206570978036	OK
Zfp947	Zfp947	70.3991277835486	-0.0553865521901264	0.10334681383167	-0.535928976778515	0.592007637072298	0.876886633700282	OK
Gm4944	Gm4944	347.97456754807	0.104863200552408	0.0939735125757601	1.11588039733929	0.264473333732783	0.685803504930372	OK
Zfp944	Zfp944	240.746827511018	0.0219994290833799	0.10175906176688	0.216191351427536	0.828838594710638	0.961744692613165	OK
Zfp758	Zfp758	337.643025264025	-0.0149615004789205	0.0907803115232169	-0.164809970663012	0.869093555911132	0.970685754450642	OK
Zfp946	Zfp946	289.089125451643	-0.0629851920893964	0.095296544220234	-0.660938889282651	0.508651504897619	0.842630523511957	OK
Vmn2r111	Vmn2r111	0	NaN	NaN	NaN	NaN	NaN	Low
Vmn2r112	Vmn2r112	0	NaN	NaN	NaN	NaN	NaN	Low
Gm16386	Gm16386	66.3052297162636	0.159696035583154	0.101829467698722	1.56826937420158	0.116818280084831	0.49977971460916	OK
Zfp945	Zfp945	323.768937664979	-0.0290507725011508	0.0931293102325242	-0.311940166083236	0.755085996329483	0.939717621015996	OK
Vmn2r113	Vmn2r113	0	NaN	NaN	NaN	NaN	NaN	Low
Vmn2r-ps129	Vmn2r-ps129	0	NaN	NaN	NaN	NaN	NaN	Low
Zfp40	Zfp40	223.515885016728	0.0569097828756921	0.101562628810071	0.560341766872906	0.575246343703773	0.869507955385353	OK
Vmn2r114	Vmn2r114	0	NaN	NaN	NaN	NaN	NaN	Low
Vmn2r115	Vmn2r115	0	NaN	NaN	NaN	NaN	NaN	Low
Vmn2r116	Vmn2r116	0	NaN	NaN	NaN	NaN	NaN	Low
Vmn2r117	Vmn2r117	0	NaN	NaN	NaN	NaN	NaN	Low
6330415G19Rik	6330415G19Rik	65.0661392894057	0.051237111195025	0.101048207415949	0.507056112179365	0.612115447833851	0.882680509421665	OK
Zfp213	Zfp213	434.264401460211	0.0202047994783993	0.0887575705246318	0.227640294331762	0.819925891897831	0.958846197098903	OK
Zfp13	Zfp13	314.873040042406	-0.054130522614869	0.0900792790403885	-0.600920913128076	0.547892663293704	0.860135284013696	OK
Zscan10	Zscan10	0.300599594377027	0.00906584878180332	0.0108327153596955	0.836895319481392	0.402651411515705	NaN	Low
Mmp25	Mmp25	0.610578798981478	-0.0111358806526843	0.0138372460865754	-0.804775790139925	0.420949074674806	NaN	Low
Ccdc64b	Ccdc64b	217.691550160322	-0.0315969402137496	0.104008054056465	-0.303793206212626	0.761285442937978	0.940891538768117	OK
Thoc6	Thoc6	294.032800589816	0.0343577628223252	0.0966203383176358	0.355595554937671	0.722143472997377	0.9261875896027	OK
Hcfc1r1	Hcfc1r1	1124.02809324466	0.0521753492118755	0.083009642390851	0.628545644928909	0.529646554955918	0.853203525842085	OK
Tnfrsf12a	Tnfrsf12a	483.03384826716	-0.212931443757213	0.0895035827319585	-2.37902704291616	0.0173584024514777	0.192867992001655	OK
Cldn6	Cldn6	260.523207567881	0.11502799666508	0.102288837863764	1.12454104540989	0.260783568001908	0.682627548678324	OK
Cldn9	Cldn9	25.5942307581792	0.0143146630669655	0.0750886712107673	0.190636787629195	0.848810166358504	0.964505512690652	OK
Pkmyt1	Pkmyt1	238.511231575318	0.1087526493784	0.0991796897446551	1.09652137104271	0.272850676130747	0.69455074392398	OK
Paqr4	Paqr4	92.3546046946803	-0.046442585352945	0.101019070703555	-0.45974077002978	0.645702301832012	0.894740566695668	OK
Kremen2	Kremen2	3.20111814696304	0.00803724072760708	0.0349361912188672	0.230054864231066	0.818049137340833	NaN	Low
9530082P21Rik	9530082P21Rik	81.4538988000662	-0.0577349635225075	0.104052267689864	-0.554865019324626	0.578986990085507	0.87046689821721	OK
Flywch1	Flywch1	2458.48058051521	-0.0260820746961292	0.0581995926660555	-0.448148749868165	0.654045847148183	0.897583369922683	OK
Flywch2	Flywch2	114.68344263522	-0.120833468170541	0.104156212742355	-1.16011772115255	0.246000880058269	0.670451565981003	OK
Srrm2	Srrm2	17003.8878711718	0.134615891915558	0.0614382126548112	2.19107760624309	0.0284461769490444	0.248148365753899	OK
Tceb2	Tceb2	1503.00725499296	0.0420514723753825	0.0676890073653034	0.621245221523778	0.53443828962529	0.855730270705481	OK
Prss33	Prss33	1.19281483731254	-0.0194679167733679	0.021681497707496	-0.897904611388412	0.369236406001638	NaN	Low
Prss41	Prss41	38.336388017385	0.0475719369954778	0.0941150935294649	0.505465544488721	0.613231892852224	0.883139544365704	OK
Prss32	Prss32	0.437351781480522	0.00544524141864486	0.0126959548664018	0.428895776327543	0.667999074089092	NaN	Low
Prss21	Prss21	0	NaN	NaN	NaN	NaN	NaN	Low
Dcpp1	Dcpp1	0	NaN	NaN	NaN	NaN	NaN	Low
Dcpp2	Dcpp2	0	NaN	NaN	NaN	NaN	NaN	Low
Dcpp3	Dcpp3	0	NaN	NaN	NaN	NaN	NaN	Low
Sbp	Sbp	0	NaN	NaN	NaN	NaN	NaN	Low
Sbpl	Sbpl	1.4936114180832	0.0141550888091927	0.0231803377152679	0.610650672266495	0.541430868710756	NaN	Low
Prss30	Prss30	0.450899391565541	0.011644227824594	0.0122679208716137	0.949160656190499	0.34253890843955	NaN	Low
Prss22	Prss22	0.150299797188514	0.0072173434812194	0.00967258252474958	0.746165097351419	0.455567689242704	NaN	Low
Prss27	Prss27	0	NaN	NaN	NaN	NaN	NaN	Low
Kctd5	Kctd5	577.730636044966	-0.0461707785334221	0.0845596608748199	-0.546014234869889	0.585056152299521	0.872764738943526	OK
Pdpk1	Pdpk1	4132.60217203475	0.0592911529344863	0.0635244995899527	0.933358835051163	0.350634727005319	0.753302633288367	OK
Amdhd2	Amdhd2	545.2395793763	-0.182233436688452	0.0855259867866672	-2.13073761011386	0.0331107647868635	0.268473117813485	OK
Atp6v0c-ps2	Atp6v0c-ps2	0	NaN	NaN	NaN	NaN	NaN	Low
Atp6v0c	Atp6v0c	3.48820394326965	-0.0328579643580286	0.0363507515531192	-0.903914305871047	0.366040842794395	NaN	Low
Tbc1d24	Tbc1d24	1615.22671826056	-0.0204324883344453	0.0726218990452719	-0.281354365598563	0.778438615872499	0.946144602180754	OK
Ntn3	Ntn3	44.4966206146455	-0.229142003936688	0.0946469407726995	-2.42101859886826	0.0154770853919751	0.180658832227493	OK
1600002H07Rik	1600002H07Rik	205.26554523927	-0.0995830222311427	0.100605975462495	-0.989832082769939	0.32225620054518	0.731294940090216	OK
Ccnf	Ccnf	44.8606519380354	-0.273134504749735	0.0955785967783977	-2.85769527860936	0.00426729970679475	0.0848011939750259	OK
Mir5134	Mir5134	0	NaN	NaN	NaN	NaN	NaN	Low
Mir6965	Mir6965	0	NaN	NaN	NaN	NaN	NaN	Low
Abca17	Abca17	0.28478404486583	-0.00673243146982027	0.0107768418200864	-0.624712840943068	0.532159543796986	NaN	Low
Abca3	Abca3	6022.65170216658	0.182332399790587	0.0565355010967189	3.2250956700403	0.00125930578501718	0.0397089430636668	OK
D330041H03Rik	D330041H03Rik	20.4350276211415	-0.0269838829677499	0.0793206136353049	-0.340187521642415	0.733715314696477	0.929375189179495	OK
Rnps1	Rnps1	1042.97176776439	-0.0942191375035004	0.0768579867113234	-1.22588609896048	0.220241540666527	0.637927793622659	OK
Eci1	Eci1	536.320989615509	-0.164530019037698	0.0842647209198263	-1.9525373993019	0.0508744352067839	0.333167721488434	OK
Dnase1l2	Dnase1l2	37.2702352970795	0.0447668602690462	0.0914205081574809	0.489680720128255	0.62435984684149	0.886196975774473	OK
E4f1	E4f1	617.196491780488	0.0535056546246981	0.0802187930614743	0.666996505216614	0.504774365731356	0.842092083016822	OK
Pgp	Pgp	793.213841396884	-0.0343208877320584	0.0713849363393505	-0.480786136292164	0.630668504496257	0.889057887638208	OK
Mlst8	Mlst8	787.099260146209	-0.0150682190886084	0.0749673395880936	-0.200997116496336	0.84070082876212	0.963823923097198	OK
Bricd5	Bricd5	1.78106578651735	0.0476719241397245	0.026667629771542	1.78763259232723	0.0738353035497431	NaN	Low
Caskin1	Caskin1	405.73561742682	-0.304746193324872	0.0905752151480587	-3.36456494005252	0.000766644404346509	0.0276275927936723	OK
Traf7	Traf7	1558.29058692537	0.0484996747252017	0.0676734589822997	0.716672022600278	0.473576492707997	0.828070180652647	OK
Rab26os	Rab26os	41.4462929041954	0.062067745845763	0.0955109543896652	0.649849498859987	0.515789441783248	0.845343130722187	OK
Rab26	Rab26	27.1352474627528	-0.0402501436151045	0.0847292682505355	-0.475044154708018	0.634755501693008	0.890456669385399	OK
Pkd1	Pkd1	7049.1483128429	0.119141584203288	0.0456240328512804	2.61137774890815	0.00901782232587226	0.132086855616163	OK
Tsc2	Tsc2	3695.42552904221	0.15031871237521	0.052993805917051	2.83653362452393	0.00456061758681797	0.087998566318932	OK
Nthl1	Nthl1	42.467675987896	0.000787485105241734	0.0925030710842072	0.00851306984743104	0.993207635046915	0.998927525443671	OK
Slc9a3r2	Slc9a3r2	456.484869900735	0.140176674974926	0.0931019027976167	1.50562631657099	0.13216312882904	0.523807431163568	OK
Npw	Npw	0	NaN	NaN	NaN	NaN	NaN	Low
Zfp598	Zfp598	2274.59773191099	-0.0318305366269314	0.0580447548067495	-0.548379207266979	0.583431550549606	0.872111999511685	OK
Syngr3	Syngr3	131.841786967297	-0.00692760994330552	0.104583547372135	-0.0662399595096477	0.947186783528893	0.990677085782447	OK
Gfer	Gfer	386.063435549369	-0.0043958616083779	0.0916932720170049	-0.0479409395223966	0.961763311863452	0.99350629555851	OK
Noxo1	Noxo1	174.842156395725	0.109713539220442	0.103985311483063	1.05508689309751	0.291385585911004	0.708664404285425	OK
Tbl3	Tbl3	996.191519382915	0.0374260378426802	0.0798179616256933	0.468892428225489	0.63914652877419	0.891871954001436	OK
Rnf151	Rnf151	1.15701803696904	0.00394624925094262	0.0182515705416828	0.216214228903217	0.828820762798731	NaN	Low
Snhg9	Snhg9	10.1671578537978	0.0318088929662305	0.0601032417211431	0.529237559494911	0.59664066458538	0.878954556157898	OK
Snora78	Snora78	3.46962025878043	-0.0275539202273832	0.0335569683850276	-0.821108745916307	0.411584328745187	NaN	Low
Rps2	Rps2	14065.4953820529	-0.0684650437740261	0.0599244596540422	-1.14252250532238	0.253236896807231	0.675463678932465	OK
Snora64	Snora64	8.43026821649629	-0.011539004238314	0.0540804573002046	-0.213367356978143	0.831040439608795	NaN	Low
Ndufb10	Ndufb10	1931.31549861259	-0.0229808976017625	0.0586647976006738	-0.391732325715866	0.695256002639581	0.915699994570212	OK
Rpl3l	Rpl3l	0.896685707311945	-0.0182090846595917	0.0176496825702708	-1.0316947393866	0.302215142587763	NaN	Low
Msrb1	Msrb1	476.789377208638	-0.00862272293795019	0.0844623655740808	-0.102089526848349	0.918685613944227	0.982464262938432	OK
Hs3st6	Hs3st6	1073.21497745169	-0.0492601789450209	0.075738041276419	-0.650402071598834	0.51543253952765	0.845343130722187	OK
Meiob	Meiob	0.87479823539735	-0.0184717294435595	0.0177751732287851	-1.03918702821115	0.298717762160006	NaN	Low
Fahd1	Fahd1	542.618292640264	-0.0878915066763308	0.0836513853471329	-1.05068799890883	0.29340190967896	0.709236230763488	OK
Hagh	Hagh	2487.39262402651	-0.0846941592096482	0.0545708708828904	-1.55200307122462	0.120661488743803	0.506205974643696	OK
Igfals	Igfals	1505.80943148952	-0.0600415225627957	0.0866809511829753	-0.692672631568772	0.488515018170057	0.835567975781497	OK
Nubp2	Nubp2	672.475450257828	-0.148559808503418	0.0747616182718006	-1.98711333351987	0.0469098389888598	0.321161573907307	OK
Spsb3	Spsb3	895.933390265529	-0.162363791064468	0.072288233962848	-2.24606111069076	0.024700093871029	0.231724985338263	OK
Eme2	Eme2	622.442226129093	0.0628754420041374	0.0795754794141622	0.790135886921811	0.429448413597471	0.799107843384598	OK
Mrps34	Mrps34	1028.16063335915	-0.124948514837864	0.0733493296714496	-1.70347180264006	0.088479810508259	0.437108605844778	OK
Nme3	Nme3	727.515204234002	0.044735303754421	0.0791167952320059	0.565433718886579	0.571778795202284	0.867829609832369	OK
Mapk8ip3	Mapk8ip3	3490.80734574566	0.181203850492068	0.0635290148015589	2.85230065440305	0.00434040266570354	0.0855643489322918	OK
Hn1l	Hn1l	3557.84164326241	-0.0257292761410535	0.0542587530624693	-0.474195861291372	0.635360244426847	0.890534759727038	OK
Cramp1l	Cramp1l	908.539696754701	0.112028312899761	0.0772810494833954	1.44962204380819	0.147163945394675	0.546224730364744	OK
Ift140	Ift140	1034.90302726367	0.0527784353474992	0.0716233961934379	0.736888197886583	0.46119034175722	0.818758612722123	OK
Tmem204	Tmem204	132.538129507671	-0.25607273865063	0.104581355657547	-2.4485505761576	0.0143432291436745	0.17350332410786	OK
Telo2	Telo2	285.09962142815	-0.054477142765505	0.0984321999379501	-0.55344839188646	0.579956410172634	0.87046689821721	OK
Ptx4	Ptx4	0	NaN	NaN	NaN	NaN	NaN	Low
Clcn7	Clcn7	1431.32011988802	-0.144121084609429	0.0653862651234508	-2.20414920988872	0.0275138523269284	0.245301663273466	OK
Ccdc154	Ccdc154	0	NaN	NaN	NaN	NaN	NaN	Low
BC003965	BC003965	321.477111718909	-0.0903812211465868	0.0934099505020362	-0.967575945183877	0.333256195576246	0.738189847150193	OK
Unkl	Unkl	152.232096394913	-0.11603339242052	0.10286543087078	-1.12801153349838	0.259315048303428	0.682049612289683	OK
Gnptg	Gnptg	4555.18493656245	0.0448378062621369	0.0573997152585055	0.781150325575749	0.434714085786465	0.802808383556221	OK
Tsr3	Tsr3	600.038807688279	-0.118231767157126	0.0763350672755888	-1.5488525965436	0.121417158467071	0.507968222554805	OK
Baiap3	Baiap3	5645.66777449905	0.432397528390073	0.0689401329489833	6.27207273751639	3.56273062453109e-10	1.52334005526511e-07	OK
Mir3547	Mir3547	0	NaN	NaN	NaN	NaN	NaN	Low
Ube2i	Ube2i	1493.10242733832	-0.0708321293535398	0.0612431160338007	-1.15657291693726	0.247446892629165	0.670885079355362	OK
Gm17801	Gm17801	4.26534978763071	-0.0315632506442457	0.0380921380237572	-0.828602758515693	0.407329226568294	NaN	Low
Prss34	Prss34	0	NaN	NaN	NaN	NaN	NaN	Low
Prss28	Prss28	0	NaN	NaN	NaN	NaN	NaN	Low
Prss29	Prss29	0	NaN	NaN	NaN	NaN	NaN	Low
Tpsab1	Tpsab1	0	NaN	NaN	NaN	NaN	NaN	Low
Tpsb2	Tpsb2	0	NaN	NaN	NaN	NaN	NaN	Low
Tpsg1	Tpsg1	0	NaN	NaN	NaN	NaN	NaN	Low
Cacna1h	Cacna1h	347.281136190347	0.102902613314279	0.0981529219018354	1.04839072867534	0.294458623363531	0.709236230763488	OK
Tekt4	Tekt4	3.09073520778958	0.0564883703579845	0.0341088774961697	1.65611930103323	0.0976976613945087	NaN	Low
Sstr5	Sstr5	4.21132901867596	-0.00482137341685555	0.041014625119768	-0.117552541386798	0.906422210607469	NaN	Low
Sox8	Sox8	0.574319408922651	-0.00542519508040656	0.0152870267033558	-0.354888833890479	0.722672873982403	NaN	Low
2810468N07Rik	2810468N07Rik	3.79065871348319	-0.0438247534346176	0.0360471392437612	-1.21576231440342	0.224075478507237	NaN	Low
Lmf1	Lmf1	718.258078237893	-0.03807104966177	0.0871798112839145	-0.436695710865739	0.662332040238164	0.901237765160541	OK
Gng13	Gng13	2.33523665473483	-0.0340720375735875	0.0311157352943121	-1.09500988009163	0.27351230801875	NaN	Low
Chtf18	Chtf18	63.1695008846403	-0.0699667934190697	0.101241608702928	-0.691087333710514	0.489510659646553	0.835567975781497	OK
Rpusd1	Rpusd1	833.01070170829	-0.0663491599118227	0.0787951133672153	-0.842046633052107	0.399761851331073	0.782460803031475	OK
Mslnl	Mslnl	36.5315650437512	-0.0439147451887388	0.0868987649814439	-0.505355227984152	0.613309359102889	0.883139544365704	OK
Msln	Msln	1495.57443092321	-0.0361704487070277	0.097630927985595	-0.37048145964939	0.711023788396886	0.922151422914485	OK
Narfl	Narfl	746.353223759277	0.0856759791279007	0.0810378224289038	1.05723446854789	0.290404592478365	0.708179620254259	OK
Haghl	Haghl	818.212879468669	0.140720044029054	0.078798297677054	1.78582594012094	0.074127445265354	0.402136224374612	OK
Mir6966	Mir6966	0.430613377677914	-0.00979716725616434	0.0129860145591417	-0.754439879267461	0.450585133031148	NaN	Low
Ccdc78	Ccdc78	9.41817420766693	-0.0215985027597435	0.0564447241574809	-0.382648743210856	0.701980223984286	NaN	Low
Fam173a	Fam173a	1313.19401184499	0.134057563440391	0.0689793857892413	1.94344385509591	0.0519625528476666	0.336903329315048	OK
Metrn	Metrn	69.9377984691662	-0.423468318915271	0.100842433660453	-4.19930681503712	2.67733339915879e-05	0.00230826807362918	OK
Fbxl16	Fbxl16	10807.776866336	-0.0404123554049187	0.0566017936359873	-0.713976586410235	0.475241657532255	0.828373878298705	OK
Wdr24	Wdr24	999.871771625045	0.0653360004933057	0.0733938791250329	0.890210481748759	0.373352877474325	0.769021395548727	OK
Jmjd8	Jmjd8	2547.44613403478	0.147864781560007	0.0653939481530297	2.26113861811778	0.0237506746568279	0.22672157685726	OK
Stub1	Stub1	3770.39808160277	0.0280311606282119	0.0564028472049529	0.496981305329394	0.619202234579427	0.884889537768877	OK
Mir3082	Mir3082	4.83336604790054	0.00740973475671382	0.0410364677206128	0.180564633563524	0.856709317846576	NaN	Low
Rhbdl1	Rhbdl1	149.508454511699	0.187325625017635	0.102958710109999	1.8194247462648	0.0688466541668711	0.388645087511983	OK
Rhot2	Rhot2	1877.70443189854	-0.0277364983779949	0.0646302506947169	-0.429156595864206	0.667809267491064	0.904163075417954	OK
Wdr90	Wdr90	1975.08062656448	0.0804737042979412	0.0670372244430563	1.20043311707063	0.229971173563447	0.649575086381275	OK
Fam195a	Fam195a	139.470114812891	-0.0389376870403369	0.104567424987346	-0.3723691871063	0.709617992192499	0.921488683474378	OK
0610011F06Rik	0610011F06Rik	1481.91140652231	0.0985735102652347	0.0620167934901306	1.58946480006132	0.11195549494641	0.489742373847142	OK
Wfikkn1	Wfikkn1	32.6000903533152	0.0308357494334428	0.0882543049597541	0.349396547256302	0.72679162508443	0.927433772074951	OK
Rab40c	Rab40c	772.131274928145	-0.163308579326596	0.0712849372910258	-2.2909268848744	0.0219676427528372	0.217198195425937	OK
Gm10012	Gm10012	2.04972713403087	0.0150749440599406	0.0262752580288001	0.573731532661527	0.566149486733536	NaN	Low
Pigq	Pigq	2849.03654678789	0.0561663426457473	0.0564387443973461	0.995173497310979	0.31965188928517	0.729059246139118	OK
Nhlrc4	Nhlrc4	0	NaN	NaN	NaN	NaN	NaN	Low
Capn15	Capn15	896.26455250062	0.000425307461698024	0.0714336174902166	0.00595388385246307	0.995249516063762	0.9992779267457	OK
Rab11fip3	Rab11fip3	1857.524421993	-0.095442552261808	0.0608023685657937	-1.56971766911564	0.116480808720006	0.499023690617795	OK
Decr2	Decr2	849.929404229138	-0.0275541963534473	0.0708833528341093	-0.388725917324105	0.697478908053942	0.917267588869549	OK
Nme4	Nme4	150.314150682402	-0.0375637293817287	0.104154485330468	-0.360653977239137	0.718358133113492	0.924787577155584	OK
Tmem8	Tmem8	2470.68764010458	-0.0909291521810475	0.0556950807611185	-1.63262447847147	0.102547999726213	0.46813299338823	OK
Mrpl28	Mrpl28	964.041316149336	0.0480849375600978	0.0718590729117495	0.669156108083264	0.503395901628014	0.841587993615219	OK
Axin1	Axin1	2507.65187642374	-0.0285004862722226	0.0561416496187644	-0.50765316775973	0.611696597155786	0.882599388364105	OK
Pdia2	Pdia2	88.0339424793901	-0.135926448578511	0.0600950136945478	-2.26185901661328	0.0237061151819598	0.226613825269232	OK
Arhgdig	Arhgdig	437.971561976816	-0.215956923630339	0.0934523275064924	-2.31087795662806	0.020839596954988	0.211060958900258	OK
Rgs11	Rgs11	2021.70011981813	0.0159168660811691	0.0819103350654962	0.194320607630793	0.845924850618128	0.963823923097198	OK
Itfg3	Itfg3	4654.80231518075	-0.132127662837475	0.0581072595344734	-2.27385810131154	0.022974519560716	0.222720142726851	OK
Luc7l	Luc7l	2599.1421876127	0.132370492357339	0.0670619079902591	1.97385514853777	0.0483982159408077	0.326699949229774	OK
Neurl1b	Neurl1b	185.886928038415	0.16750629131311	0.104577003760096	1.60175072234214	0.109210743883456	0.483794716481442	OK
Dusp1	Dusp1	458.026556700327	-0.210752762166027	0.0981754260558642	-2.14669567154314	0.0318175175980192	0.26347612444998	OK
Ergic1	Ergic1	5001.67926211346	-0.192165139970711	0.0611998744697579	-3.13995970801656	0.00168971072825332	0.0487179729073008	OK
Atp6v0e	Atp6v0e	2578.47750645152	0.243332901532674	0.0688418671238911	3.53466446653402	0.000408293257386859	0.0165528891432256	OK
Crebrf	Crebrf	2066.04217830176	-0.0393408076399577	0.0796273426512469	-0.494061541300746	0.621262717617447	0.88538588920601	OK
Bnip1	Bnip1	364.270802591587	-0.0492573751692992	0.0908680813741596	-0.542075659840075	0.58776638562806	0.874327668265154	OK
Nkx2-5	Nkx2-5	0	NaN	NaN	NaN	NaN	NaN	Low
Kifc5b	Kifc5b	53.9514515643903	-0.0609112835418295	0.0981481639196692	-0.620605430700499	0.534859265610953	0.855730270705481	OK
Gm27740	Gm27740	0	NaN	NaN	NaN	NaN	NaN	Low
Gm27775	Gm27775	0	NaN	NaN	NaN	NaN	NaN	Low
Phf1	Phf1	2571.9935118688	0.110734880202528	0.0603546910764975	1.83473526626415	0.0665449242364927	0.382640336829676	OK
Mir6968	Mir6968	0.289254509242261	0.00135131957930703	0.0107956794097959	0.125172259013255	0.900387178589934	NaN	Low
Cuta	Cuta	1253.42972053523	0.0636918793321206	0.0797914172796673	0.798229703188274	0.424737203341214	0.79682828589919	OK
Syngap1	Syngap1	1205.61356423461	0.139483478173821	0.0751545480749224	1.8559552515008	0.0634599366018252	0.373126453395348	OK
Mir3083	Mir3083	0	NaN	NaN	NaN	NaN	NaN	Low
Zbtb9	Zbtb9	500.895488132934	0.0355656953010808	0.0855015953006797	0.415965283174056	0.677435407360326	0.909075472274886	OK
Ggnbp1	Ggnbp1	164.808958419094	0.212965068905396	0.103248399883148	2.06264764535258	0.0391461174725641	0.293875973939952	OK
Bak1	Bak1	376.254835782543	-0.0250680578536239	0.0910192232622695	-0.275414983287552	0.782997434047842	0.947513969784309	OK
Itpr3	Itpr3	5276.84217792219	-0.0400232881241609	0.0558167618600742	-0.717047832772785	0.47334458285718	0.828070180652647	OK
Mir7677	Mir7677	0	NaN	NaN	NaN	NaN	NaN	Low
Uqcc2	Uqcc2	2589.10644416336	0.106964272865498	0.0592090736032491	1.80655204271982	0.0708321527202773	0.39395984298233	OK
Ip6k3	Ip6k3	0.128726902312224	0.00694968404805938	0.00949247752099499	0.732125415381645	0.4640920225271	NaN	Low
Lemd2	Lemd2	2052.35052931736	-0.0873330631803463	0.0624499100263514	-1.39844978389072	0.161978042253164	0.569116557021564	OK
9630028I04Rik	9630028I04Rik	20.5767549886777	-0.000391634338872579	0.080060811049201	-0.0048917108600349	0.9960969949946	0.9992779267457	OK
Mir7214	Mir7214	0	NaN	NaN	NaN	NaN	NaN	Low
Mir7216	Mir7216	0	NaN	NaN	NaN	NaN	NaN	Low
Mir7217	Mir7217	0	NaN	NaN	NaN	NaN	NaN	Low
Mir7218	Mir7218	0	NaN	NaN	NaN	NaN	NaN	Low
Grm4	Grm4	0.828404011645794	-0.00473104571017032	0.0175939237215544	-0.268902251995914	0.788004903939268	NaN	Low
Hmga1	Hmga1	54.7898877696338	-0.117949179607198	0.0994181322010095	-1.18639504681823	0.23546632687687	0.656425398407502	OK
Hmga1-rs1	Hmga1-rs1	0	NaN	NaN	NaN	NaN	NaN	Low
AI413582	AI413582	661.350095979041	-0.179817471127612	0.081874240236703	-2.19626430251749	0.0280730312304224	0.247515101243245	OK
Nudt3	Nudt3	2682.17269647397	-0.0325763778668217	0.0530718669105399	-0.613816316688723	0.539336713766249	0.857274762534871	OK
Rps10	Rps10	3146.54934777271	-0.021209482544168	0.0596908410974236	-0.355322226228163	0.722348206320242	0.926275747575481	OK
Pacsin1	Pacsin1	1013.8905139962	-0.0653126000929709	0.0795133481278927	-0.821404224960057	0.411416057799012	0.789636385346837	OK
Spdef	Spdef	1.91382874322763	-0.00105102538920738	0.0268432625907532	-0.0391541596575308	0.968767480881496	NaN	Low
D17Wsu92e	D17Wsu92e	5080.05498921886	0.0295935359925245	0.0477240926495344	0.6200963569878	0.535194350483188	0.855883710058933	OK
Snrpc	Snrpc	464.523019411867	-0.117998787358264	0.0826432996377714	-1.42780827817207	0.153347049474127	0.556543539369391	OK
Uhrf1bp1	Uhrf1bp1	2079.58877191127	0.0751466226336268	0.0612409416401446	1.22706510744385	0.219798121035593	0.637927793622659	OK
Taf11	Taf11	599.588577630034	-0.0556376855360306	0.0803494491207839	-0.692446384447443	0.48865704516848	0.835567975781497	OK
Anks1	Anks1	2664.0827233399	0.0926047188815581	0.0618047768632235	1.49834241917087	0.134044308339431	0.5257562822343	OK
Tcp11	Tcp11	141.10743520471	0.00561562498597318	0.104170556050408	0.0539079870443986	0.95700847317979	0.992264379788027	OK
Scube3	Scube3	2.48011573346162	-0.0420256223209746	0.0306524665140273	-1.37103558376755	0.170363863712541	NaN	Low
Zfp523	Zfp523	1640.35742415211	-0.0520375860814818	0.0711834731904362	-0.731034659439367	0.464757982926637	0.821940539672846	OK
Def6	Def6	89.6832870666941	-0.0322284731244664	0.101169811034899	-0.318558202242259	0.750061553073618	0.937274165519337	OK
Ppard	Ppard	1563.06464787229	0.0411738819601806	0.0696047044637348	0.591538779991989	0.554159479345433	0.862540982797205	OK
1810013A23Rik	1810013A23Rik	0	NaN	NaN	NaN	NaN	NaN	Low
Fance	Fance	537.734771387205	0.025138139103133	0.0808778091252152	0.31081627179359	0.755940298857983	0.939984811102893	OK
Rpl10a	Rpl10a	2567.99737782142	-0.0490392816704341	0.0648290062854447	-0.756440434309793	0.449385172910146	0.812368307389173	OK
Tead3	Tead3	20.1807574270405	-0.0373409662697209	0.0795170222272153	-0.469597140635137	0.63864286794309	0.891645933959143	OK
Tulp1	Tulp1	0.288153246767135	0.00132903170696482	0.0107918420052006	0.123151516332833	0.901987117584428	NaN	Low
Fkbp5	Fkbp5	2813.00597385648	-0.181379268216082	0.0670039321305544	-2.70699438747374	0.00678954052170955	0.111162405032124	OK
Armc12	Armc12	0.598996663803803	0.0182007537743117	0.0153144691829302	1.18846781804221	0.234649151473474	NaN	Low
Clpsl2	Clpsl2	0	NaN	NaN	NaN	NaN	NaN	Low
Clps	Clps	208.503425604392	-0.0866489656740347	0.044892524920793	-1.93014239735714	0.053589196455361	0.3411177729509	OK
Mir6969	Mir6969	0	NaN	NaN	NaN	NaN	NaN	Low
Lhfpl5	Lhfpl5	181.687678396256	0.082646552665944	0.100270999001764	0.824231866528928	0.409807823661797	0.788583726565135	OK
Srpk1	Srpk1	1168.49792846968	0.160925709863044	0.0689939813590073	2.33246011743653	0.0196764986774437	0.204270074883245	OK
Slc26a8	Slc26a8	41.0136900728598	0.0287969125847854	0.0875334498310399	0.328981807987349	0.742169438514274	0.933467392073504	OK
Mapk14	Mapk14	3175.88408122168	-0.119992828873552	0.0603078661549703	-1.9896712738138	0.0466271591016209	0.320426150672868	OK
Mapk13	Mapk13	117.649892510344	-0.238561901905078	0.104502489616072	-2.28283462701723	0.0224401114314021	0.219282064503988	OK
Brpf3	Brpf3	2205.14989898491	-0.084472950971722	0.0582073831215811	-1.45124117322503	0.146712715601402	0.545298939132962	OK
Pnpla1	Pnpla1	0	NaN	NaN	NaN	NaN	NaN	Low
4930539E08Rik	4930539E08Rik	108.836915530027	-0.13793239268138	0.104590763426853	-1.31878177538923	0.187242078712301	0.601275718109137	OK
1700030A11Rik	1700030A11Rik	0	NaN	NaN	NaN	NaN	NaN	Low
Pxt1	Pxt1	21.0968241378689	-0.0430514804047269	0.0789219124198243	-0.54549464254889	0.58541336420976	0.872961231227734	OK
Kctd20	Kctd20	1869.71704513364	0.0142750829620943	0.0599260925518797	0.238211476073398	0.811717076668133	0.95632618331423	OK
Stk38	Stk38	1335.5011525022	0.0396506514777057	0.0651992702673531	0.608145632843989	0.54309088912621	0.858832608738941	OK
Srsf3	Srsf3	2275.72915265277	-0.160751817762148	0.0590426383455153	-2.72263947321315	0.0064762690089397	0.109318136852263	OK
Trp53cor1	Trp53cor1	164.435187434544	-0.0340689815759858	0.104560661186992	-0.325829821552659	0.744553114581833	0.934688280051031	OK
Cdkn1a	Cdkn1a	1805.63259196255	-0.385062541436377	0.104598915808263	-3.68132440437743	0.000232025561628602	0.0112478725996612	OK
Rab44	Rab44	0	NaN	NaN	NaN	NaN	NaN	Low
Cpne5	Cpne5	8.18493074967334	-0.0150898250827959	0.0560052973450502	-0.2694356748046	0.787594436320771	NaN	Low
Ppil1	Ppil1	368.549337228998	0.0201924111356094	0.0875978770919605	0.230512562700707	0.817693502687641	0.958243366621734	OK
BC004004	BC004004	2769.5451491369	0.0985049217125913	0.0581375704134352	1.69434190338693	0.090200332297833	0.441493055940964	OK
Pi16	Pi16	10.9256233224411	-0.0954986110871631	0.0566039999247547	-1.68713538290778	0.0915773228076068	0.444888121000435	OK
Mtch1	Mtch1	11746.4995976859	0.200451018296601	0.0529047811322281	3.78890175909813	0.000151314732175008	0.00817940191146013	OK
Fgd2	Fgd2	1122.93345548556	0.354516857686144	0.0700524700393123	5.06073315455108	4.17647392454622e-07	8.23960441471832e-05	OK
Pim1	Pim1	152.605068827538	-0.0986179255283825	0.104081373253052	-0.947507920448103	0.343380022179293	0.748202505046247	OK
Tmem217	Tmem217	6.47083189382519	0.026376872524268	0.0411050385511672	0.641694387208378	0.521071634283756	NaN	Low
Tbc1d22b	Tbc1d22b	2893.20280107029	0.150392744861856	0.0524948170141887	2.86490654536821	0.00417132327348446	0.0839317069887819	OK
Tbc1d22bos	Tbc1d22bos	0	NaN	NaN	NaN	NaN	NaN	Low
Rnf8	Rnf8	171.468043284589	0.0198386196054857	0.100483137250823	0.197432326938252	0.843489234209848	0.963823923097198	OK
Rnf8-cmtr1	Rnf8-cmtr1	26.916683929383	0.0145782381234806	0.0878585548504014	0.165928498918554	0.868213219475743	0.970523590653092	OK
Cmtr1	Cmtr1	230.125959614621	-0.0591407400491489	0.0988098434962416	-0.598530854381916	0.549485777741836	0.860298495619976	OK
Ccdc167	Ccdc167	1091.1739357342	0.167711989080613	0.076086781261356	2.20421979087966	0.0275088905950424	0.245301663273466	OK
Mdga1	Mdga1	8.71352767944575	-0.038259846098899	0.0545335280362887	-0.701583915008019	0.482938685639022	NaN	Low
Zfand3	Zfand3	2719.42062071025	0.036891140045405	0.0562145321435829	0.656256285317431	0.511659239275738	0.843788156574282	OK
Btbd9	Btbd9	1723.23663962719	0.0771118771542431	0.070887776680074	1.0878021679571	0.276682452260827	0.696675524832278	OK
Mir6412	Mir6412	0	NaN	NaN	NaN	NaN	NaN	Low
Gm6402	Gm6402	3.10288114208238	0.020346171499095	0.0355191171460702	0.572823119882811	0.566764463233278	NaN	Low
Glo1	Glo1	1166.48953372893	0.0780098373361919	0.0713156038205984	1.09386772539196	0.274012995620144	0.695214197492568	OK
1700097N02Rik	1700097N02Rik	0	NaN	NaN	NaN	NaN	NaN	Low
Dnah8	Dnah8	16.9830580719183	-0.103676931116589	0.0691308664958359	-1.49971982663973	0.133686992549024	0.525669242529843	OK
Glp1r	Glp1r	9701.53171079972	-0.010963274045338	0.0521689250311745	-0.210149510245547	0.833550984549526	0.962586697150522	OK
Umodl1	Umodl1	1.01712045296489	0.0160604659723915	0.0203579967671695	0.788902078926135	0.430169240557521	NaN	Low
Abcg1	Abcg1	4118.83816439136	0.0177231577147914	0.0610996773612451	0.290069579418646	0.771763007856425	0.943035407681274	OK
Tff3	Tff3	2.84365403154014	-0.0151468112609282	0.0355309847379592	-0.426298662213723	0.669890232579319	NaN	Low
Tff2	Tff2	55.037635371745	-0.0989234011954594	0.0467303535424905	-2.11689819777441	0.0342684886685433	0.271872657334244	OK
LOC102631757	LOC102631757	0	NaN	NaN	NaN	NaN	NaN	Low
Tff1	Tff1	0.133462208585097	-0.00526263047833211	0.00953384213138028	-0.551994715856513	0.580951973612838	NaN	Low
Tmprss3	Tmprss3	0.962623417426668	-0.000999204748929511	0.0185421275609141	-0.0538883548097138	0.957024114700821	NaN	Low
Ubash3a	Ubash3a	0	NaN	NaN	NaN	NaN	NaN	Low
Rsph1	Rsph1	191.959844093413	-0.107644738246581	0.101042877740497	-1.06533721776055	0.286723356404004	0.704626657213665	OK
Slc37a1	Slc37a1	2009.84365620753	-0.0154598312892823	0.0596670457963091	-0.259101671332262	0.795556795287515	0.951799544774619	OK
Pde9a	Pde9a	3.18123089416187	0.0406684908682867	0.0344205533021326	1.18151763893252	0.237397150466831	NaN	Low
Wdr4	Wdr4	680.067533810514	-0.0799261305336663	0.080202301685612	-0.996556568251267	0.318979796308035	0.728796340608705	OK
Ndufv3	Ndufv3	1766.95926642419	0.0538108463994246	0.0645835531185456	0.83319736683816	0.40473342740957	0.78494283737055	OK
Pknox1	Pknox1	957.165796011248	-0.0924858373082351	0.0767837897823785	-1.20449690709927	0.228397576779541	0.648308354009357	OK
Cbs	Cbs	2176.76832939743	0.375823812499674	0.066270711550489	5.67103934312442	1.41933795639712e-08	4.11366417915778e-06	OK
U2af1	U2af1	889.270368749123	-0.0596426115376446	0.0799134531676174	-0.746340061322904	0.455462016998698	0.815769240166656	OK
Cryaa	Cryaa	0	NaN	NaN	NaN	NaN	NaN	Low
Sik1	Sik1	367.135492954322	0.352593946925753	0.0974326065706018	3.61884957547816	0.00029591557357245	0.0133021635913393	OK
Hsf2bp	Hsf2bp	5.07772540326296	-0.00341209122335591	0.0453039375937712	-0.0753155554369526	0.939963645185539	NaN	Low
Rrp1b	Rrp1b	551.700883046395	0.0731231654831668	0.0788435062679558	0.927446900124558	0.353694549421268	0.75505832192705	OK
Pdxk-ps	Pdxk-ps	3.60364087520343	-0.00543407653780445	0.0390755750011434	-0.13906581125538	0.889398144329691	NaN	Low
Notch3	Notch3	91.7285762127603	0.130089611812451	0.102549488526036	1.26855446752836	0.204600012667267	0.622832392010444	OK
Ephx3	Ephx3	3.81471818216783	0.0208450624720197	0.0349022524244792	0.597241181414404	0.55034636817966	NaN	Low
Brd4	Brd4	2524.93366565622	0.0163878153857825	0.0647082264289897	0.253257063130395	0.800069573361044	0.952533323353791	OK
Gm4432	Gm4432	0	NaN	NaN	NaN	NaN	NaN	Low
Akap8	Akap8	1889.28284868742	0.117836542585016	0.0694248038696366	1.69732625829646	0.0896349955200904	0.439844347613354	OK
Akap8l	Akap8l	2071.48825179714	0.182260364050681	0.0663127522129104	2.7484964500568	0.00598692832159358	0.103363672492709	OK
Wiz	Wiz	1913.86581603572	0.00618298087339992	0.0607613963875892	0.101758373589038	0.918948467139723	0.982464262938432	OK
Rasal3	Rasal3	64.530789506431	0.117239733693816	0.102332272491633	1.14567702679916	0.251928812833315	0.673954102202557	OK
A530088E08Rik	A530088E08Rik	2.70098407857527	0.00868234933831924	0.0346563160520512	0.250527186019397	0.802179683467399	NaN	Low
Pglyrp2	Pglyrp2	0.672803546394134	-0.0145208035166856	0.0157823931151571	-0.920063479013212	0.357539587804254	NaN	Low
Cyp4f39	Cyp4f39	1260.74919427154	-0.57043951265141	0.0803780071349365	-7.09696013853356	1.27530821752895e-12	1.02189697289291e-09	OK
Cyp4f17	Cyp4f17	276.821695760469	-0.0234560702013958	0.0938954562189741	-0.249810492924106	0.80273390479324	0.953259633082862	OK
Cyp4f16	Cyp4f16	348.573637366155	-0.223893084243594	0.0919958761493487	-2.43372957153122	0.0149441554392152	0.176497629971382	OK
Cyp4f37	Cyp4f37	0	NaN	NaN	NaN	NaN	NaN	Low
Cyp4f40	Cyp4f40	1.67107744670384	-0.0026014287415384	0.0226041590518995	-0.115086287243223	0.908376728875272	NaN	Low
Cyp4f15	Cyp4f15	0.138954712053747	-0.00531489827089042	0.00958087817798556	-0.554740199400794	0.57907237571114	NaN	Low
Zfp871	Zfp871	2640.49439834858	0.253087501228765	0.0655865027282359	3.85883513681859	0.00011392875719436	0.00677701978384969	OK
Zfp811	Zfp811	16.7897436219492	-0.0212634854885843	0.0705621949072969	-0.301343878496407	0.763152284771802	0.940891538768117	OK
Zfp799	Zfp799	472.827252060482	0.0593690473275744	0.0865674227348282	0.685812808698633	0.492831158130663	0.836221239808024	OK
Zfp870	Zfp870	149.09226260471	-0.0932541796761752	0.104417628573506	-0.893088465522155	0.371809799424915	0.768754139848393	OK
Cyp4f14	Cyp4f14	1.0209876464069	-0.0166827296256138	0.0207972229330332	-0.802161407767374	0.422459597050059	NaN	Low
Cyp4f13	Cyp4f13	462.781965709957	-0.00643963609407848	0.087336920206712	-0.0737332628496279	0.941222630889373	0.988954793462413	OK
Cyp4f41-ps	Cyp4f41-ps	3.64017840170697	0.0240264638963105	0.0385488186589463	0.62327367561845	0.533104693556206	NaN	Low
Zfp472	Zfp472	147.078415389138	-0.0947249635912575	0.10341499977031	-0.915969286869863	0.359683004016156	0.759039795617052	OK
Zfp952	Zfp952	490.599722626049	-0.00924797462549651	0.0852708113175187	-0.10845416482623	0.913635437153046	0.981399993647033	OK
Zfp763	Zfp763	237.441713260362	-0.174072502765132	0.0980668066631112	-1.77503998231657	0.0758912856805275	0.407591110635563	OK
4921501E09Rik	4921501E09Rik	0	NaN	NaN	NaN	NaN	NaN	Low
Zfp563	Zfp563	291.414808155707	-0.00210998194124705	0.0916532056647431	-0.0230213654388164	0.981633230308863	0.997151965940889	OK
Morc2b	Morc2b	1.2061292977533	0.0108651787282999	0.0203602636185303	0.533646269609752	0.59358628965069	NaN	Low
Olfr55	Olfr55	0	NaN	NaN	NaN	NaN	NaN	Low
Olfr239	Olfr239	0	NaN	NaN	NaN	NaN	NaN	Low
Gm4461	Gm4461	0.305289399490739	-0.00682191377670675	0.0108477976949254	-0.628875461043862	0.529430592314433	NaN	Low
Zfp955a	Zfp955a	243.716701769807	0.147622628461631	0.0990561235858071	1.49029280692327	0.136147262993822	0.528827492586783	OK
Olfr63	Olfr63	0	NaN	NaN	NaN	NaN	NaN	Low
Zfp955b	Zfp955b	235.707392668898	0.108417176287183	0.0991949249840123	1.09297099931934	0.274406533031489	0.695953415184312	OK
Zfp81	Zfp81	141.958781526233	0.00812359062706681	0.104087090294049	0.0780460920188801	0.937791388652572	0.988044418770246	OK
Zfp101	Zfp101	96.4106590461134	0.0956946621897054	0.104588221360187	0.914965958357269	0.36020950143068	0.759297542430814	OK
Actl9	Actl9	1.529919915571	-0.0293616549848588	0.0223209467482843	-1.3154305377802	0.188365247977688	NaN	Low
Adamts10	Adamts10	31.3131951502777	-0.0311588948635531	0.0828860315745723	-0.375924558959244	0.706972982021001	0.919895497286281	OK
Myo1f	Myo1f	49.2519278569913	-0.0469354599606531	0.0952816553210259	-0.492597025130564	0.622297350455108	0.88538588920601	OK
Zfp414	Zfp414	453.245522049834	0.169214408187317	0.0889069349529094	1.90327569246362	0.0570045808960434	0.354897806657177	OK
Pram1	Pram1	15.4498555338973	-0.0628673435499853	0.0684544919580104	-0.918381566377672	0.358419137884544	0.759039795617052	OK
Hnrnpm	Hnrnpm	5098.97965191381	-0.0055498778409466	0.0486413258957021	-0.114097996687977	0.909160110266008	0.980617677771161	OK
March2	March2	684.825093950712	-0.056525534122062	0.0832252947751627	-0.679186950010433	0.497019414910257	0.837816912499384	OK
Rab11b	Rab11b	1997.8676271975	-0.0335290212184933	0.0606047079903053	-0.553241197430682	0.58009826031536	0.87046689821721	OK
Angptl4	Angptl4	7.60829908219416	-0.0049448715231987	0.0498709061230607	-0.0991534324841984	0.921016448079137	NaN	Low
Kank3	Kank3	149.285004134836	-0.077436814846973	0.103956592714458	-0.744895661015671	0.456334798389839	0.815999638447179	OK
Rps28	Rps28	2005.64896094304	0.0100460380834843	0.0760129272617993	0.132162231417353	0.894855973980315	0.977800423756234	OK
Ndufa7	Ndufa7	1513.78018308809	0.0126483126575947	0.061377257673256	0.206074906847883	0.836732399516854	0.963556141562875	OK
Cd320	Cd320	323.256762770608	0.0893606607401062	0.0944022260248296	0.946594847420257	0.343845270527858	0.748229323513731	OK
Kifc1	Kifc1	16.7021483073296	-0.0730004426155734	0.0698871484269585	-1.0445474491189	0.296232178319656	0.710185627080316	OK
Platr17	Platr17	0	NaN	NaN	NaN	NaN	NaN	Low
BC051226	BC051226	130.921285426081	-0.00731741559832236	0.103793039119149	-0.0705000610871633	0.943795651932173	0.989343740215051	OK
Daxx	Daxx	773.08763659755	-0.0692048297374495	0.0815079155869096	-0.849056551613792	0.395849825326157	0.78060179396156	OK
Zbtb22	Zbtb22	1172.90115174962	-0.134683560260729	0.0678450465922564	-1.98516423859455	0.047126201626453	0.321706734093846	OK
Tapbp	Tapbp	7170.52789427359	0.0269862320588928	0.0492147912126389	0.54833580299661	0.583461347870973	0.872111999511685	OK
Rgl2	Rgl2	792.430705523104	0.139610978181426	0.0753621794441611	1.85253371400795	0.063949220957114	0.37499624962454	OK
Pfdn6	Pfdn6	998.532311637432	-0.102270663690763	0.0708915550975037	-1.44263535409966	0.149123218674158	0.548718661474711	OK
Wdr46	Wdr46	729.770277906733	-0.112674044023688	0.0790745867208699	-1.42490841490482	0.154183676873297	0.557085189686501	OK
B3galt4	B3galt4	268.877147379894	-0.0767204339936211	0.0937374724797092	-0.818460664279467	0.413094194189907	0.790434162342141	OK
Rps18	Rps18	5355.354548691	-0.0962321890221407	0.0589338339413033	-1.63288526448128	0.102493129844125	0.468080560964529	OK
Vps52	Vps52	1765.15084953796	-0.0581408755289096	0.0609719633500804	-0.953567383013145	0.340302672611476	0.745037870875592	OK
H2-K2	H2-K2	141.026991990692	0.117433394719957	0.104199108904383	1.12700958726738	0.259738427509342	0.682251611942202	OK
AA388235	AA388235	72.4414432356053	-0.0377317447905764	0.102879156562254	-0.366757913375236	0.713799603473016	0.923087554126614	OK
H2-K1	H2-K1	17456.7411097762	-0.023691904394308	0.0483991294204735	-0.489510961829119	0.624479995795721	0.886196975774473	OK
Ring1	Ring1	876.756556465874	-0.063291816764256	0.0715031260045573	-0.885161534898797	0.37606951489859	0.770812358102406	OK
Mir219a-1	Mir219a-1	0	NaN	NaN	NaN	NaN	NaN	Low
Mir219c	Mir219c	0	NaN	NaN	NaN	NaN	NaN	Low
H2-Ke6	H2-Ke6	1204.48441137318	0.186870658668554	0.0695710747140634	2.68603955647646	0.00723045281992695	0.116279985147001	OK
Slc39a7	Slc39a7	11529.7992111721	0.0385089321759613	0.0556642779875545	0.691806910431339	0.489058596341172	0.835567975781497	OK
Rxrb	Rxrb	1331.07552297264	-0.0844894012026553	0.0651637976796995	-1.29656963238925	0.194779306830699	0.610451908081002	OK
Col11a2	Col11a2	252.766051437599	-0.0143879958231548	0.101491105523252	-0.141766076435718	0.887264780463184	0.976751320467875	OK
BC051537	BC051537	0	NaN	NaN	NaN	NaN	NaN	Low
H2-Oa	H2-Oa	0.138954712053747	-0.00531489827089042	0.00958087817798556	-0.554740199400794	0.57907237571114	NaN	Low
Brd2	Brd2	9858.60903081014	-0.114170135022561	0.0455512709804738	-2.50640942755477	0.0121964300403266	0.158985425846248	OK
H2-DMa	H2-DMa	149.85699886246	-0.0391560511046359	0.103751887448662	-0.37740085570984	0.705875731056734	0.919433850492908	OK
H2-DMb2	H2-DMb2	0	NaN	NaN	NaN	NaN	NaN	Low
H2-DMb1	H2-DMb1	9.34732907913533	0.0639866480475651	0.0564586465158	1.1333365568666	0.257072945497705	NaN	Low
Psmb9	Psmb9	270.295158524832	-0.141031216134796	0.0986503423748607	-1.4296069607026	0.152829856632998	0.555865992445851	OK
Tap1	Tap1	525.227190839349	-0.0391617403711449	0.091705178590315	-0.427039573698412	0.669350503923072	0.904477771485351	OK
Psmb8	Psmb8	583.638107977892	-0.0595386462783446	0.0798569842942631	-0.745565923939126	0.455929673969565	0.815905677721152	OK
Tap2	Tap2	1414.04384096515	-0.080143699283392	0.0637464638194674	-1.25722580487542	0.208671881686579	0.627910041667707	OK
H2-Ob	H2-Ob	1.4743743181359	-0.0170810649195396	0.0234632077830255	-0.727993592244318	0.466617508788043	NaN	Low
H2-Ab1	H2-Ab1	279.054608257992	-0.188603219939727	0.099129531163114	-1.90259368451352	0.0570935838712669	0.355289538371128	OK
H2-Aa	H2-Aa	296.306571734165	-0.361170007816798	0.10180669804919	-3.54760555776291	0.000388749938636244	0.0159986455108849	OK
H2-Eb1	H2-Eb1	287.106623717177	-0.310767839571403	0.101437454726598	-3.06363995832711	0.00218661896472501	0.0573913748313759	OK
H2-Eb2	H2-Eb2	0	NaN	NaN	NaN	NaN	NaN	Low
H2-Ea-ps	H2-Ea-ps	0	NaN	NaN	NaN	NaN	NaN	Low
Btnl2	Btnl2	0.133462208585097	-0.00526263047833211	0.00953384213138028	-0.551994715856513	0.580951973612838	NaN	Low
Btnl1	Btnl1	1.28602579409583	0.0112863697465811	0.0247947653347201	0.455191633968676	0.648971378697101	NaN	Low
BC051142	BC051142	180.216561412623	0.323724625018031	0.100895672444686	3.20850852345036	0.00133425354322962	0.0414013707650886	OK
Btnl4	Btnl4	0.40038662575529	-0.00772088300846291	0.0115362665737587	-0.669270509579365	0.503322935190353	NaN	Low
Btnl5-ps	Btnl5-ps	12.8635884500216	-0.0975405337796039	0.059557718510927	-1.63774798998904	0.101474275151504	0.466266120725413	OK
Btnl6	Btnl6	0	NaN	NaN	NaN	NaN	NaN	Low
Notch4	Notch4	669.093585454183	0.216666992882365	0.0890338209291864	2.43353582516348	0.0149521557030521	0.176497629971382	OK
Gpsm3	Gpsm3	25.7327127066077	0.00158197401227843	0.0717074801277124	0.0220614921826971	0.982398903780673	0.997162536058989	OK
Pbx2	Pbx2	2119.1731167571	-0.0380051817566069	0.0549257730046871	-0.691937130377095	0.488976811647111	0.835567975781497	OK
Ager	Ager	51.4237726939385	-0.0689055955916868	0.0946430051973654	-0.728057984295758	0.466578092147587	0.823457588443592	OK
Rnf5	Rnf5	1732.04498388306	0.124484958828232	0.0648420970495462	1.91981697836071	0.0548810215046883	0.3467617939366	OK
Agpat1	Agpat1	2557.25859190961	0.0184805342647227	0.0642387452229443	0.287685168827394	0.77358774386519	0.94382554831452	OK
Egfl8	Egfl8	11.935138801891	-0.0706789462938323	0.0646036981069809	-1.09403870621758	0.273938002734739	0.695153404108163	OK
Ppt2	Ppt2	313.65378978448	0.159572869680613	0.0910535170273029	1.7525173644063	0.0796848866909938	0.417853754470366	OK
Prrt1	Prrt1	169.818559614458	-0.00138982324487896	0.103873392132468	-0.0133799736038903	0.989324644162062	0.997823920259366	OK
Fkbpl	Fkbpl	249.651527026162	0.125737665763023	0.0968370922326246	1.29844528438517	0.194134366659681	0.609971980790401	OK
Atf6b	Atf6b	3265.48574666458	0.0458643437853312	0.0686702521356493	0.667892462295494	0.504202239261463	0.842016059589626	OK
Tnxb	Tnxb	53.7231324342966	0.046126743328018	0.0920397295790476	0.501161221778714	0.616257663108565	0.884300209297891	OK
C4b	C4b	22.2596760647	-0.0102624091877876	0.0741207618611077	-0.138455257745704	0.889880628121351	0.977182903367113	OK
Cyp21a1	Cyp21a1	0.133462208585097	-0.00526263047833211	0.00953384213138028	-0.551994715856513	0.580951973612838	NaN	Low
C4a	C4a	41.4484291682392	0.0454715226392509	0.0930384845952187	0.488738857227558	0.625026590221249	0.886332730792614	OK
Stk19	Stk19	458.995607527263	-0.0803239920564627	0.0887881322584181	-0.904670365434419	0.36564004522336	0.763814274209208	OK
Dxo	Dxo	644.851779882459	0.0899622689395551	0.0806143177126341	1.11595894491403	0.264439708566604	0.685803504930372	OK
Skiv2l	Skiv2l	3021.31800524401	0.0478327385103945	0.0536337687187043	0.891839966743064	0.372478716151165	0.768813628033308	OK
Mir6971	Mir6971	0	NaN	NaN	NaN	NaN	NaN	Low
Mir6970	Mir6970	0	NaN	NaN	NaN	NaN	NaN	Low
Nelfe	Nelfe	1310.1863611741	0.00236466701855548	0.0677940572983815	0.0348801519305429	0.972175307446619	0.995446165227851	OK
Cfb	Cfb	76.0125881922	0.0576069456824342	0.0578339280370572	0.996075273419479	0.319213572912704	0.728889129849919	OK
Mir6972	Mir6972	0	NaN	NaN	NaN	NaN	NaN	Low
C2	C2	54.3180979714125	0.0713374216893438	0.0913863071199452	0.7806139008956	0.435029613452098	0.802808383556221	OK
Zbtb12	Zbtb12	369.600414907396	0.12731768278469	0.0959319760121962	1.32716627007144	0.184453687392867	0.598672415931768	OK
Ehmt2	Ehmt2	6155.1303170827	0.00996755999003034	0.049832843752957	0.200019891287839	0.841465024467173	0.963823923097198	OK
Slc44a4	Slc44a4	19.1218839855388	-0.0661295997057035	0.0763252452665617	-0.866418436976515	0.386260736892414	0.776549022902457	OK
Neu1	Neu1	3929.1732825956	-0.0873371664838496	0.0598330870021041	-1.45968010109153	0.144378013266672	0.540838983244695	OK
1110038B12Rik	1110038B12Rik	87.503605161583	0.00392424083187166	0.10373722651377	0.0378286654053814	0.969824289035781	0.99532641020045	OK
Snord52	Snord52	0	NaN	NaN	NaN	NaN	NaN	Low
Hspa1b	Hspa1b	66.8450878709756	-0.0411874706583462	0.0982963600464184	-0.419013182572542	0.675206498134286	0.907873153448351	OK
Hspa1a	Hspa1a	85.5657839583368	-0.0252978968789473	0.0690029933058315	-0.366620282207517	0.713902277133018	0.923087554126614	OK
Hspa1l	Hspa1l	2.26374095247761	-0.00599957676561829	0.0311536624793244	-0.192580142691088	0.84728779764423	NaN	Low
Lsm2	Lsm2	243.818622134443	-0.0349885231011942	0.0954577013690455	-0.366534314145345	0.713966412441492	0.923087554126614	OK
D17H6S56E-5	D17H6S56E-5	95.3204041547954	-0.192167105677939	0.10211200595035	-1.88192469523493	0.0598462408950506	0.362967717485476	OK
Vars	Vars	3271.76636576995	-0.0799163110130294	0.0653497927938604	-1.22290075601491	0.221367182993412	0.639066509727261	OK
Vwa7	Vwa7	20.697577169785	0.0487115705640548	0.0785001433619683	0.620528428074879	0.534909943845042	0.855730270705481	OK
Sapcd1	Sapcd1	6.44296851636126	-0.0723924134934166	0.0514243020929781	-1.40774712630085	0.15920596182372	NaN	Low
Msh5	Msh5	105.789006094159	0.0306564116080562	0.104596588052574	0.293091889313324	0.769451916084077	0.942239662072753	OK
Clic1	Clic1	2420.59647216789	-0.25338726684333	0.0602119689435075	-4.20825412769785	2.57351348309303e-05	0.00226170326881892	OK
Ddah2	Ddah2	84.4512448780488	-0.0474528355581429	0.102802512818499	-0.461592175688569	0.64437380659447	0.894493018794443	OK
G6b	G6b	0.995405180481997	0.0267697322919543	0.0213435650685079	1.25422965685581	0.209758543310643	NaN	Low
G6bos	G6bos	0	NaN	NaN	NaN	NaN	NaN	Low
Ly6g6c	Ly6g6c	0.257453804624448	0.00879680776585079	0.0106719609226331	0.824291602042367	0.40977388918024	NaN	Low
Ly6g6d	Ly6g6d	1.73477206226892	0.0134526174201377	0.0240934425922631	0.558351815794792	0.576604168727145	NaN	Low
Ly6g6e	Ly6g6e	0.439554306430774	0.00549369421220456	0.0127214699567765	0.431844294006148	0.665854584155596	NaN	Low
Ly6g6f	Ly6g6f	0.128726902312224	0.00694968404805938	0.00949247752099499	0.732125415381645	0.4640920225271	NaN	Low
Abhd16a	Abhd16a	3112.23417199149	-0.0621287123381798	0.0576521917562967	-1.07764701471899	0.281191312496292	0.699927725029056	OK
Ly6g5c	Ly6g5c	0	NaN	NaN	NaN	NaN	NaN	Low
Ly6g5b	Ly6g5b	3.275615804284	-0.0279413607457074	0.0396107719347776	-0.705398036466322	0.480562565611696	NaN	Low
Csnk2b	Csnk2b	1371.28427409664	-0.00646312722204169	0.0645102254132776	-0.100187639721244	0.920195358713713	0.982590042831246	OK
Gpank1	Gpank1	256.95572981579	0.0792466447862926	0.0990473971969781	0.800088109621828	0.423659749739667	0.796476554477575	OK
D17H6S53E	D17H6S53E	342.858346883102	0.00739212136604587	0.0901597649430573	0.0819891375128867	0.934655351382221	0.987120111376075	OK
Apom	Apom	2.77846137135902	-0.0167033607215127	0.0325970975576115	-0.512418649911744	0.608358041245666	NaN	Low
Bag6	Bag6	6202.61745769364	0.0449972748579217	0.0441343549617234	1.01955211301823	0.307940925895005	0.719678620707745	OK
Prrc2a	Prrc2a	13507.9972155013	0.0478426396575348	0.0542301450107975	0.882214857585373	0.377660628827453	0.771635381114079	OK
Aif1	Aif1	27.6814467247592	0.21264269601529	0.0876416596608311	2.42627418100258	0.0152547405765548	0.179137996667095	OK
Lst1	Lst1	13.5042878559737	-0.0721177223528488	0.066621000957618	-1.08250733726933	0.279027156896154	0.69878786888859	OK
Ltb	Ltb	0.423738756919577	-0.00966900763963374	0.0129013855421168	-0.749454979705015	0.453583023859836	NaN	Low
Mir6973a	Mir6973a	0	NaN	NaN	NaN	NaN	NaN	Low
Tnf	Tnf	5.27675874793056	-0.0430678979295944	0.0476611034158448	-0.903627797993377	0.366192796152864	NaN	Low
Lta	Lta	1.97272687202662	0.0241084995089286	0.0287455547041809	0.838686181464508	0.401645434730086	NaN	Low
Mir6974	Mir6974	0	NaN	NaN	NaN	NaN	NaN	Low
Nfkbil1	Nfkbil1	398.727967278078	-0.054849773118341	0.088962996745962	-0.616545924986847	0.537534271306786	0.856803797489531	OK
Atp6v1g2	Atp6v1g2	93.510207844815	0.084425253555414	0.104307132269819	0.809390994826938	0.418290280356444	0.793819854089168	OK
Ddx39b	Ddx39b	3833.4508615705	-0.00956706107368709	0.0530073703028162	-0.180485487565845	0.856771446557581	0.96675654146218	OK
Mir6975	Mir6975	0.300599594377027	0.00906584878180332	0.0108327153596955	0.836895319481392	0.402651411515705	NaN	Low
Mir8094	Mir8094	1.92308889405682	-0.0192880528096565	0.0267719460100012	-0.720457631374689	0.471243277192167	NaN	Low
H2-D1	H2-D1	3390.02529151569	-0.0372563538113039	0.0673387314073762	-0.553267830157294	0.580080026020532	0.87046689821721	OK
H2-L	H2-L	1.37056885464513	0.00521281617459419	0.0230577674038225	0.226076362177633	0.821142028922077	NaN	Low
H2-Q1	H2-Q1	0	NaN	NaN	NaN	NaN	NaN	Low
H2-Q2	H2-Q2	1955.92349669513	0.00365225503651098	0.063951597000213	0.0571096768154018	0.954457828022024	0.992081045644147	OK
H2-Q4	H2-Q4	1249.30084127658	-0.176351956356984	0.0731545016704374	-2.41067811727367	0.0159228942418099	0.184198231036548	OK
H2-Q5	H2-Q5	6.01828222449643	0.0533943583796876	0.0500034108476727	1.06781432455368	0.285604275185304	NaN	Low
H2-Q8	H2-Q8	0	NaN	NaN	NaN	NaN	NaN	Low
H2-Q6	H2-Q6	0	NaN	NaN	NaN	NaN	NaN	Low
H2-Q7	H2-Q7	0	NaN	NaN	NaN	NaN	NaN	Low
H2-Q9	H2-Q9	0	NaN	NaN	NaN	NaN	NaN	Low
H2-Q10	H2-Q10	4.52442717351548	-0.000626561109524612	0.0388081473998579	-0.0161450919846513	0.987118639992929	NaN	Low
Pou5f1	Pou5f1	0	NaN	NaN	NaN	NaN	NaN	Low
Tcf19	Tcf19	109.504311025238	-0.157751838924097	0.104557187474461	-1.50876130789793	0.131359791862223	0.52187704743502	OK
Cchcr1	Cchcr1	275.078355028728	0.155188633948962	0.0981750618826788	1.58073375226813	0.113938927543791	0.49350590492894	OK
Psors1c2	Psors1c2	1.39066303312726	0.0331760904635387	0.0227648856234534	1.4573361365523	0.145023616394214	NaN	Low
Cdsn	Cdsn	21.6973009922307	0.105713437981819	0.0763766543299379	1.38410668690919	0.166325789702515	0.575194188201995	OK
2300002M23Rik	2300002M23Rik	0	NaN	NaN	NaN	NaN	NaN	Low
Gm9573	Gm9573	0	NaN	NaN	NaN	NaN	NaN	Low
Dpcr1	Dpcr1	3.67001419528216	0.0323888713669205	0.0385221454130302	0.840785761531468	0.400467965165718	NaN	Low
Sfta2	Sfta2	0.150299797188514	0.0072173434812194	0.00967258252474958	0.746165097351419	0.455567689242704	NaN	Low
Vars2	Vars2	831.746608531901	0.106194978804294	0.0727683969139658	1.4593557548045	0.144467217107163	0.540838983244695	OK
Gtf2h4	Gtf2h4	342.067879639076	-0.147088732661769	0.089958167059507	-1.63507925372102	0.10203243461915	0.46718851239733	OK
Ddr1	Ddr1	10664.4804209083	-0.0231078243147703	0.0525255386809815	-0.439935027703717	0.659984165463545	0.900362674557248	OK
4833427F10Rik	4833427F10Rik	0	NaN	NaN	NaN	NaN	NaN	Low
Ier3	Ier3	297.275625327858	-0.139879714441526	0.0950841817230007	-1.47111445780775	0.141260165720149	0.537422729027695	OK
Flot1	Flot1	1831.50293101744	0.0182289192303022	0.0611437749736937	0.298132054132166	0.765602377679606	0.94155445458464	OK
Tubb5	Tubb5	3568.32780780935	0.090965934153559	0.0770281248512254	1.18094441905802	0.237624803947011	0.659934203285318	OK
Mdc1	Mdc1	1811.80756329143	-0.0183589463064592	0.0663366713871857	-0.276754107834323	0.781968921821762	0.947483629361563	OK
Nrm	Nrm	30.6520017706946	-0.0623197343400873	0.0829056807931128	-0.75169438021507	0.452234870759946	0.813783805745308	OK
Ppp1r18	Ppp1r18	200.193186859238	0.112351775409685	0.100748110136274	1.11517501675928	0.264775429811065	0.68608919628806	OK
Dhx16	Dhx16	1670.42107862867	-0.00893615900655976	0.069471329660574	-0.12863089061661	0.897649722177554	0.978484457578974	OK
2310061I04Rik	2310061I04Rik	775.271624839405	-0.0524528634087944	0.0864703462444046	-0.606599437690913	0.54411677351546	0.859556846669094	OK
Atat1	Atat1	543.907434003088	0.265733008883904	0.0908354672260585	2.92543228981897	0.00343978022537285	0.0737900570551637	OK
Mrps18b	Mrps18b	476.876485773318	-0.0196904335321397	0.0870307432211122	-0.226246873269987	0.82100941600857	0.959205889968356	OK
Ppp1r10	Ppp1r10	2703.71882174692	-0.108030122074852	0.0812261271080855	-1.32999228106861	0.183520814542737	0.598636298193002	OK
Mir1894	Mir1894	1.95149804242968	0.0174938181123686	0.029889304768061	0.585286885998835	0.558354831188297	NaN	Low
Gm8801	Gm8801	0	NaN	NaN	NaN	NaN	NaN	Low
Abcf1	Abcf1	3001.37293131623	0.0407259883653334	0.0617615881397099	0.659406430307586	0.509634814000565	0.84281236327737	OK
Mir877	Mir877	0.150299797188514	0.0072173434812194	0.00967258252474958	0.746165097351419	0.455567689242704	NaN	Low
Prr3	Prr3	315.752106793815	0.10125529323606	0.0949167141675621	1.06678043086603	0.286070997301598	0.704039589023011	OK
Gnl1	Gnl1	2562.71077471662	-0.0349324202721442	0.0634790368405346	-0.550298523903219	0.582114636511523	0.871839253890665	OK
A930015D03Rik	A930015D03Rik	52.8815089094652	0.0170076445166197	0.0926282777430756	0.183611796861797	0.854318007911136	0.965689146441415	OK
H2-T24	H2-T24	4.35515288712935	-0.0306023958657802	0.0377100532778705	-0.811518234680902	0.417068125547594	NaN	Low
H2-T23	H2-T23	1593.2912872016	-0.177992336869318	0.0705315852643235	-2.52358338753164	0.0116165506207242	0.154579386682612	OK
H2-T22	H2-T22	19.4590112936073	-0.0422889106427836	0.0709418009532601	-0.596107091651727	0.551103686931456	0.860865944225485	OK
H2-T9	H2-T9	0	NaN	NaN	NaN	NaN	NaN	Low
Gm6034	Gm6034	0.412753749982277	-0.00946197934808767	0.0127634602685501	-0.741333396195273	0.458491317367698	NaN	Low
Gm11127	Gm11127	0	NaN	NaN	NaN	NaN	NaN	Low
H2-Bl	H2-Bl	6.00889630080873	-0.0151902170392709	0.0406029635900399	-0.374115968298361	0.708318038942196	NaN	Low
C920025E04Rik	C920025E04Rik	30.8988092092999	-0.267703061828671	0.0880498268162795	-3.04035875490417	0.00236296496416738	0.0599409846217656	OK
H2-T10	H2-T10	32.5931118818296	-0.0525063273708246	0.0914400932465736	-0.57421559303574	0.565821918803203	0.866525998201481	OK
Gm7030	Gm7030	0	NaN	NaN	NaN	NaN	NaN	Low
2410017I17Rik	2410017I17Rik	0.138954712053747	-0.00531489827089042	0.00958087817798556	-0.554740199400794	0.57907237571114	NaN	Low
Gm8909	Gm8909	2.68244811721318	-0.0296409441959578	0.0315428105980527	-0.939705233426082	0.347368779953587	NaN	Low
Gm6623	Gm6623	1.32670421700171	0.0230329362011782	0.0216904686934355	1.06189204699615	0.28828469595787	NaN	Low
H2-T3	H2-T3	0	NaN	NaN	NaN	NaN	NaN	Low
Rpp21	Rpp21	252.709434996525	-0.00965342592846595	0.0976792774998538	-0.0988277777595191	0.921275012989507	0.982972368367123	OK
Trim39	Trim39	1340.69962695918	0.0588718690263698	0.0667683727814041	0.881732871027319	0.377921280759174	0.771820642653892	OK
H2-M10.2	H2-M10.2	0.138954712053747	-0.00531489827089042	0.00958087817798556	-0.554740199400794	0.57907237571114	NaN	Low
H2-M10.1	H2-M10.1	0	NaN	NaN	NaN	NaN	NaN	Low
H2-M10.3	H2-M10.3	0	NaN	NaN	NaN	NaN	NaN	Low
H2-M10.4	H2-M10.4	0	NaN	NaN	NaN	NaN	NaN	Low
H2-M11	H2-M11	0	NaN	NaN	NaN	NaN	NaN	Low
H2-M9	H2-M9	0	NaN	NaN	NaN	NaN	NaN	Low
H2-M1	H2-M1	0	NaN	NaN	NaN	NaN	NaN	Low
H2-M10.5	H2-M10.5	0	NaN	NaN	NaN	NaN	NaN	Low
H2-M10.6	H2-M10.6	0	NaN	NaN	NaN	NaN	NaN	Low
Trim26	Trim26	1315.25220593096	-0.0055536440779129	0.0672239898126655	-0.0826140205808873	0.934158452575443	0.987120111376075	OK
Trim15	Trim15	1.17421790778106	0.0372087497406395	0.0217964601112426	1.70710058196318	0.0878033589819014	NaN	Low
Trim10	Trim10	1.47261497720784	0.0442985716154085	0.0237388418792398	1.86607972877349	0.062030211622722	NaN	Low
Trim40	Trim40	0	NaN	NaN	NaN	NaN	NaN	Low
Trim31	Trim31	0.567524011547221	0.00252481695132034	0.0140554931675178	0.179632042876673	0.857441447268823	NaN	Low
1700031A10Rik	1700031A10Rik	0	NaN	NaN	NaN	NaN	NaN	Low
Rnf39	Rnf39	14.3565368549513	-0.0343080339077956	0.0630516911290183	-0.544125515009478	0.586355103585283	0.873600483543555	OK
Ppp1r11	Ppp1r11	1118.76053119109	-0.0732854768304671	0.074046342028108	-0.989724472853066	0.32230880974129	0.731294940090216	OK
Znrd1	Znrd1	428.431389778974	-0.018321932486703	0.091519399389357	-0.200197254450445	0.841326314342394	0.963823923097198	OK
Znrd1as	Znrd1as	157.406214652053	0.0842565421248615	0.101655128874461	0.828846936281141	0.407191025074918	0.786997182685944	OK
2410137M14Rik	2410137M14Rik	0	NaN	NaN	NaN	NaN	NaN	Low
H2-M5	H2-M5	0.300599594377027	0.00906584878180332	0.0108327153596955	0.836895319481392	0.402651411515705	NaN	Low
Zfp57	Zfp57	5.14706042956794	-0.0270404299772088	0.0394821182767305	-0.68487789301684	0.493420977212188	NaN	Low
Mog	Mog	0	NaN	NaN	NaN	NaN	NaN	Low
Gabbr1	Gabbr1	812.039842216817	0.184000963993066	0.0829684958042116	2.21772086150953	0.0265738709362053	0.240844490946765	OK
Olfr90	Olfr90	0	NaN	NaN	NaN	NaN	NaN	Low
Olfr91	Olfr91	0	NaN	NaN	NaN	NaN	NaN	Low
Olfr92	Olfr92	0	NaN	NaN	NaN	NaN	NaN	Low
Olfr93	Olfr93	0	NaN	NaN	NaN	NaN	NaN	Low
Ubd	Ubd	0	NaN	NaN	NaN	NaN	NaN	Low
Olfr94	Olfr94	0	NaN	NaN	NaN	NaN	NaN	Low
Olfr95	Olfr95	0	NaN	NaN	NaN	NaN	NaN	Low
Olfr96	Olfr96	0	NaN	NaN	NaN	NaN	NaN	Low
Olfr97	Olfr97	0	NaN	NaN	NaN	NaN	NaN	Low
Olfr98	Olfr98	0	NaN	NaN	NaN	NaN	NaN	Low
H2-M3	H2-M3	546.593143758186	-0.0172418749033017	0.0830436824694295	-0.207624161051009	0.835522437651782	0.963226696487185	OK
Olfr99	Olfr99	0	NaN	NaN	NaN	NaN	NaN	Low
Olfr101	Olfr101	0	NaN	NaN	NaN	NaN	NaN	Low
Olfr102	Olfr102	0	NaN	NaN	NaN	NaN	NaN	Low
Olfr100	Olfr100	0	NaN	NaN	NaN	NaN	NaN	Low
Olfr103	Olfr103	0	NaN	NaN	NaN	NaN	NaN	Low
Olfr107	Olfr107	0	NaN	NaN	NaN	NaN	NaN	Low
Olfr108	Olfr108	0	NaN	NaN	NaN	NaN	NaN	Low
Olfr109	Olfr109	0	NaN	NaN	NaN	NaN	NaN	Low
H2-M2	H2-M2	10.887130544438	-0.00662464226972205	0.0562578018328862	-0.117755085586183	0.906261718371552	0.98018590711664	OK
Olfr110	Olfr110	0.138954712053747	-0.00531489827089042	0.00958087817798556	-0.554740199400794	0.57907237571114	NaN	Low
Olfr111	Olfr111	0.608233896424623	-0.0050956034913107	0.0144275198409792	-0.353186379050223	0.723948718672733	NaN	Low
Olfr112	Olfr112	0	NaN	NaN	NaN	NaN	NaN	Low
Olfr113	Olfr113	0	NaN	NaN	NaN	NaN	NaN	Low
Olfr114	Olfr114	0	NaN	NaN	NaN	NaN	NaN	Low
Olfr115	Olfr115	0	NaN	NaN	NaN	NaN	NaN	Low
Olfr116	Olfr116	0	NaN	NaN	NaN	NaN	NaN	Low
Olfr117	Olfr117	0	NaN	NaN	NaN	NaN	NaN	Low
Olfr118	Olfr118	0	NaN	NaN	NaN	NaN	NaN	Low
Olfr119	Olfr119	0	NaN	NaN	NaN	NaN	NaN	Low
Olfr120	Olfr120	0	NaN	NaN	NaN	NaN	NaN	Low
Olfr121	Olfr121	0	NaN	NaN	NaN	NaN	NaN	Low
Olfr122	Olfr122	0	NaN	NaN	NaN	NaN	NaN	Low
Olfr123	Olfr123	0	NaN	NaN	NaN	NaN	NaN	Low
Olfr124	Olfr124	0	NaN	NaN	NaN	NaN	NaN	Low
Olfr125	Olfr125	0	NaN	NaN	NaN	NaN	NaN	Low
Olfr126	Olfr126	0	NaN	NaN	NaN	NaN	NaN	Low
Olfr127	Olfr127	0	NaN	NaN	NaN	NaN	NaN	Low
Olfr128	Olfr128	0	NaN	NaN	NaN	NaN	NaN	Low
Olfr761	Olfr761	0	NaN	NaN	NaN	NaN	NaN	Low
Olfr129	Olfr129	0	NaN	NaN	NaN	NaN	NaN	Low
Olfr130	Olfr130	0	NaN	NaN	NaN	NaN	NaN	Low
Olfr131	Olfr131	0	NaN	NaN	NaN	NaN	NaN	Low
Olfr132	Olfr132	0	NaN	NaN	NaN	NaN	NaN	Low
Olfr133	Olfr133	0	NaN	NaN	NaN	NaN	NaN	Low
Olfr134	Olfr134	0	NaN	NaN	NaN	NaN	NaN	Low
Olfr135	Olfr135	0	NaN	NaN	NaN	NaN	NaN	Low
Olfr138	Olfr138	0	NaN	NaN	NaN	NaN	NaN	Low
Olfr137	Olfr137	0	NaN	NaN	NaN	NaN	NaN	Low
Olfr136	Olfr136	0	NaN	NaN	NaN	NaN	NaN	Low
Esp36	Esp36	0	NaN	NaN	NaN	NaN	NaN	Low
Esp34	Esp34	0	NaN	NaN	NaN	NaN	NaN	Low
Esp31	Esp31	0	NaN	NaN	NaN	NaN	NaN	Low
Esp24	Esp24	0	NaN	NaN	NaN	NaN	NaN	Low
Esp23	Esp23	0	NaN	NaN	NaN	NaN	NaN	Low
Esp18	Esp18	0	NaN	NaN	NaN	NaN	NaN	Low
Esp16	Esp16	0	NaN	NaN	NaN	NaN	NaN	Low
Esp15	Esp15	0	NaN	NaN	NaN	NaN	NaN	Low
Rn45s	Rn45s	187.619040232261	0.0475824334277406	0.0717497652577791	0.663171973549861	0.507220418974498	0.842501712872895	OK
Esp38	Esp38	0	NaN	NaN	NaN	NaN	NaN	Low
Pgk2	Pgk2	0	NaN	NaN	NaN	NaN	NaN	Low
Crisp3	Crisp3	0	NaN	NaN	NaN	NaN	NaN	Low
Crisp1	Crisp1	0	NaN	NaN	NaN	NaN	NaN	Low
Esp8	Esp8	0	NaN	NaN	NaN	NaN	NaN	Low
Esp6Esp5	Esp6Esp5	0	NaN	NaN	NaN	NaN	NaN	Low
Esp6	Esp6	0	NaN	NaN	NaN	NaN	NaN	Low
Esp5	Esp5	0	NaN	NaN	NaN	NaN	NaN	Low
Esp4	Esp4	0	NaN	NaN	NaN	NaN	NaN	Low
Esp3	Esp3	0	NaN	NaN	NaN	NaN	NaN	Low
Esp1	Esp1	0	NaN	NaN	NaN	NaN	NaN	Low
Crisp2	Crisp2	3.66553860902307	0.0311077504041082	0.0364738083091101	0.852879143863308	0.393726328593129	NaN	Low
Rhag	Rhag	0	NaN	NaN	NaN	NaN	NaN	Low
9130008F23Rik	9130008F23Rik	3.64686288344732	-0.00216969067328631	0.040158006889372	-0.05402884359434	0.956912183932275	NaN	Low
Glyatl3	Glyatl3	0	NaN	NaN	NaN	NaN	NaN	Low
Cenpq	Cenpq	110.082092104087	-0.0492593032311158	0.104492001976561	-0.471416972584806	0.637342997947296	0.891364098361197	OK
Mut	Mut	1906.10773224891	0.0227132205608375	0.0603593337172294	0.376300054391655	0.706693838875711	0.919895497286281	OK
Ptchd4	Ptchd4	0	NaN	NaN	NaN	NaN	NaN	Low
Opn5	Opn5	0	NaN	NaN	NaN	NaN	NaN	Low
Adgrf4	Adgrf4	3.23258910283212	0.0583528600355307	0.0366135594695225	1.5937499899212	0.110992042714816	NaN	Low
Adgrf2	Adgrf2	1.88610770745664	0.011655205411393	0.0262032823696153	0.444799443328829	0.656464696698921	NaN	Low
Cd2ap	Cd2ap	2399.68019776272	0.00830908921065495	0.0648028030586312	0.128221138877854	0.897973971742319	0.978484457578974	OK
Tnfrsf21	Tnfrsf21	1214.09903922537	0.107227963481071	0.0847565912411588	1.26512831522417	0.205825334147079	0.62442042791381	OK
E130008D07Rik	E130008D07Rik	0	NaN	NaN	NaN	NaN	NaN	Low
Adgrf1	Adgrf1	0.717966186342339	-0.000624874070667586	0.0166140765349647	-0.0376111226737474	0.969997739586535	NaN	Low
Adgrf5	Adgrf5	825.723290390013	0.221514420733103	0.0777410293793856	2.84938882982995	0.00438033108998267	0.0858544893636604	OK
Mep1a	Mep1a	11.6535124899909	0.0723593952605662	0.0587641033639542	1.23135368564053	0.218190610993777	0.636431977854222	OK
Ankrd66	Ankrd66	0	NaN	NaN	NaN	NaN	NaN	Low
Pla2g7	Pla2g7	145.005404719848	0.115912138001298	0.103036156848991	1.12496565813472	0.260603587033182	0.682627548678324	OK
1700071M16Rik	1700071M16Rik	0	NaN	NaN	NaN	NaN	NaN	Low
Tdrd6	Tdrd6	5.14190331356181	-0.00742056748112655	0.0422984532478664	-0.175433542159153	0.860738986422749	NaN	Low
Slc25a27	Slc25a27	172.394231896591	-0.0930449336412295	0.101226612091978	-0.919174629263352	0.358004239113107	0.759024707423929	OK
Cyp39a1	Cyp39a1	75.2959592556095	-0.0156450928213627	0.102818147989089	-0.152162756549777	0.879058567823645	0.974410921221718	OK
Rcan2	Rcan2	2036.31411792863	0.173737239283802	0.0693957909249139	2.50357027376178	0.0122947261715583	0.15996061118335	OK
Enpp5	Enpp5	4980.41124972629	0.180755842170442	0.0535572997842547	3.37499916722057	0.000738159142265706	0.0268583763986448	OK
Enpp4	Enpp4	1621.54724651587	0.00793704586599021	0.060063131240841	0.132145056410134	0.894869558509876	0.977800423756234	OK
Clic5	Clic5	587.942480810722	-0.03338617764754	0.0896118454327158	-0.372564335510841	0.709472720864724	0.921475724982769	OK
Runx2	Runx2	9.40879660945424	0.0585367591942449	0.056991257388293	1.02711822614164	0.304364797351028	NaN	Low
Supt3	Supt3	199.766801803498	-0.0757840093619949	0.102460276338972	-0.739642835934549	0.459516742467132	0.818454114263503	OK
4930564C03Rik	4930564C03Rik	0	NaN	NaN	NaN	NaN	NaN	Low
Cdc5l	Cdc5l	1950.80267529636	0.0336774819871339	0.0585577346533018	0.575115861064734	0.565212941617691	0.866525998201481	OK
B230354K17Rik	B230354K17Rik	475.146150546417	0.0736298155853769	0.0872745210624184	0.843657629844994	0.398860750509748	0.782099927690912	OK
Spats1	Spats1	6.18399016059943	-0.0726161706313333	0.0474298068428796	-1.53102395866566	0.125763471446169	NaN	Low
Aars2	Aars2	437.977523993484	0.108824047816923	0.0834290323834949	1.30439062647515	0.192100429519506	0.607525812456611	OK
Tcte1	Tcte1	0.282660743298485	0.0014411171806773	0.0107715545653839	0.133789154752886	0.89356930334592	NaN	Low
Tmem151b	Tmem151b	357.491255191294	-0.119844970807808	0.0896915285262207	-1.33619052743395	0.181487006430545	0.596433293509501	OK
Nfkbie	Nfkbie	151.153377068187	-0.0544050504617585	0.103875073291448	-0.523754628881092	0.600449214111815	0.880822657186209	OK
Slc35b2	Slc35b2	1293.17210767502	-0.00414587691933954	0.0659325675495384	-0.0628805622687837	0.949861613271566	0.99165874304088	OK
Hsp90ab1	Hsp90ab1	43139.1440141613	-0.0835047443240786	0.0664084221941251	-1.25744207684949	0.208593600986646	0.627910041667707	OK
Slc29a1	Slc29a1	2761.95602174535	0.00530670358221548	0.0599076224960015	0.0885814419119984	0.929414557306459	0.985977580343986	OK
Gm7325	Gm7325	0	NaN	NaN	NaN	NaN	NaN	Low
Capn11	Capn11	61.9159635066943	0.00342224759415543	0.0415385874894102	0.0823871922709912	0.934338820512158	0.987120111376075	OK
Tmem63b	Tmem63b	2081.11740267658	-0.0571016637606895	0.0577737311180059	-0.988367250231015	0.3229728205905	0.73142739186763	OK
Mrpl14	Mrpl14	438.876064523771	-0.0996547791965932	0.087098645200534	-1.14415992312108	0.252557320257924	0.674787077465242	OK
1600014C23Rik	1600014C23Rik	0.40038662575529	-0.00772088300846291	0.0115362665737587	-0.669270509579365	0.503322935190353	NaN	Low
Vegfa	Vegfa	12876.6807453419	0.0691644988792647	0.0546278991648683	1.26610211881889	0.20547652414492	0.62416409442617	OK
Mrps18a	Mrps18a	702.332821699553	-0.0336144575688624	0.0774225109623558	-0.434169044003318	0.664165690653785	0.902208431847283	OK
Rsph9	Rsph9	295.891188868438	-0.15881238729973	0.0983621283473534	-1.6145684316519	0.106404186371791	0.477869456775099	OK
Mad2l1bp	Mad2l1bp	179.433236816709	-0.119676091145363	0.102545133746094	-1.16705773129796	0.243187056104963	0.666806376461716	OK
Gtpbp2	Gtpbp2	2444.23343920211	-0.274415447918761	0.0670484672815281	-4.09279225976225	4.26209536322043e-05	0.0032801278552423	OK
Polh	Polh	368.825829411326	-0.045059349947188	0.088632665039624	-0.508383110527522	0.611184694978488	0.882599388364105	OK
Xpo5	Xpo5	1853.9277076356	-0.00347304013970297	0.0646407397604921	-0.0537283476731753	0.957151597238337	0.992337244659459	OK
Mir693	Mir693	0.447595604140163	0.0115707750649445	0.0122293899171263	0.946144913471153	0.344074678386937	NaN	Low
Polr1c	Polr1c	875.237964557934	0.0315816774735328	0.0779460326323408	0.405173636258032	0.685349882455425	0.912311289170611	OK
Yipf3	Yipf3	2349.72747902947	-0.0558518666443098	0.0624022571532739	-0.895029590149683	0.370771270358022	0.768392856354325	OK
Lrrc73	Lrrc73	706.597626059524	0.0652675429805817	0.0790099776430203	0.826067098455221	0.408766030281495	0.787845885370255	OK
Tjap1	Tjap1	522.618998547821	-0.0686475439734432	0.0852375404019134	-0.80536749007251	0.420607646236791	0.795212211974756	OK
Dlk2	Dlk2	0.145829332812083	-0.00537740347593279	0.00963682220755083	-0.558005882034369	0.576840367602679	NaN	Low
Abcc10	Abcc10	838.22086911265	0.0286294681121861	0.0798485588000446	0.358547086414916	0.719933936978892	0.925074455686863	OK
Zfp318	Zfp318	1248.98895689226	-0.0447001330434088	0.0657390080044337	-0.679963607610173	0.496527504337288	0.837614363981062	OK
Crip3	Crip3	1.97108385269435	0.00674530807897385	0.0261839386931041	0.257612430201355	0.796706035524298	NaN	Low
Slc22a7	Slc22a7	0	NaN	NaN	NaN	NaN	NaN	Low
Ttbk1	Ttbk1	94.3560417140454	-0.0533665729051443	0.102128785715094	-0.5225419310675	0.601293059506501	0.881111667017809	OK
Dnph1	Dnph1	131.572449050791	-0.223656388592832	0.103768984386614	-2.15532984075041	0.0311360322521211	0.260685329648675	OK
Cul9	Cul9	2941.47508707538	0.0903210465611361	0.0538504367792942	1.67725745533535	0.0934921481625831	0.449224000800955	OK
Srf	Srf	1537.96505613663	-0.126256794475656	0.0627478093308152	-2.01213071535315	0.0442061596219288	0.311524214366226	OK
Mir6976	Mir6976	0	NaN	NaN	NaN	NaN	NaN	Low
Ptk7	Ptk7	123.987746076576	-0.00597847916791572	0.103684530746238	-0.0576602809009931	0.954019232279135	0.992081045644147	OK
Klc4	Klc4	980.955905832942	-0.134507327923936	0.0687478800792805	-1.95653055437958	0.0504026867412939	0.332791655376427	OK
Mrpl2	Mrpl2	1081.94945157326	-0.0364203838019361	0.0684818939990357	-0.531825007679386	0.594847200740968	0.878740142290083	OK
Cul7	Cul7	3173.69923035637	0.0552369840013941	0.0603152359276851	0.915804823637272	0.35976927308619	0.759104249996916	OK
Rrp36	Rrp36	397.594984043423	-0.0281991078709972	0.088827406917533	-0.317459541481124	0.750894934146515	0.937516104073282	OK
Klhdc3	Klhdc3	1407.89327235511	-0.0281305094658897	0.0670150887793538	-0.419763817048859	0.674657999884695	0.907500278466981	OK
Mea1	Mea1	1217.82709736599	-0.0900010668854781	0.066160763336216	-1.36033900377041	0.173722671021315	0.584597387512932	OK
Ppp2r5d	Ppp2r5d	931.720999212168	-0.0670773824476327	0.0722545853042469	-0.928347760424972	0.353227207053329	0.754442810658753	OK
Pex6	Pex6	2110.94753829569	-0.0556449758735875	0.0591578117706308	-0.940619238746297	0.346900019198843	0.750776108415731	OK
Gnmt	Gnmt	146.971900732445	-0.242988240187	0.103835236706804	-2.34013277085424	0.0192768855779962	0.20183684499882	OK
Cnpy3	Cnpy3	2129.20771970018	0.011103065207464	0.0710981622085724	0.15616529123344	0.875902734610859	0.973304638265215	OK
Ptcra	Ptcra	0.874719575879162	0.0250089791460531	0.017920131780162	1.39558009131041	0.162840981071236	NaN	Low
2310039H08Rik	2310039H08Rik	692.929941119688	0.101655775834929	0.0861215394073344	1.18037574031418	0.237850806256374	0.660147449638208	OK
Rpl7l1	Rpl7l1	1704.48511463067	-0.00133736750832036	0.0606754190655564	-0.0220413394570116	0.98241497942037	0.997162536058989	OK
Gltscr1l	Gltscr1l	1344.65421660463	0.118192442700945	0.0622856143647719	1.89758813341325	0.0577503588337602	0.357417259442745	OK
Tbcc	Tbcc	563.117334322021	-0.0533114316475188	0.0784435768485894	-0.679615002136117	0.496748268000275	0.837614363981062	OK
Prph2	Prph2	0	NaN	NaN	NaN	NaN	NaN	Low
Ubr2	Ubr2	6239.97470428711	0.0425543166987342	0.0545289222869667	0.780399005041503	0.43515605333943	0.802808383556221	OK
Trerf1	Trerf1	660.162388140203	0.160924901914156	0.0805796846532811	1.99709024187157	0.0458153807842809	0.317606675340191	OK
Mrps10	Mrps10	430.593945277542	-0.207655731109088	0.0860719972099486	-2.41258176689649	0.0158399840444488	0.183520801614908	OK
Guca1b	Guca1b	29.7042730092667	-0.0873002392874575	0.0846706284747472	-1.03105694217794	0.302514117888579	0.714997881036601	OK
Guca1a	Guca1a	41.2609095953553	-0.0163373095386901	0.0959706257323177	-0.170232395735944	0.864827375417206	0.968965167620759	OK
1700001C19Rik	1700001C19Rik	44.300706749705	-0.0714009906209842	0.0955990951343924	-0.74687935613417	0.455136388227301	0.815692457708636	OK
AI661453	AI661453	1308.05557413602	-0.0655539851564774	0.0799562058286126	-0.819873635537352	0.412288147836307	0.790275300545375	OK
Taf8	Taf8	641.88410349917	-0.0171628011133463	0.0786791680608766	-0.218136535201629	0.827322731783013	0.961222491603022	OK
Ccnd3	Ccnd3	1279.16773476465	0.0712225640951097	0.0725690659210843	0.981445236907984	0.326373227498138	0.733916693115768	OK
Bysl	Bysl	651.384325766519	0.0295843684576363	0.0823454079458261	0.359271624194266	0.719391899812672	0.925031273185591	OK
Med20	Med20	759.079353012517	0.0527346238877451	0.0736082005703266	0.716423217510411	0.473730062973578	0.828070180652647	OK
Usp49	Usp49	380.511873458528	-0.0858662810748863	0.0960412935579374	-0.894055857578459	0.371292005733131	0.768568908522904	OK
Tomm6	Tomm6	1960.28177515265	0.11234155893474	0.0707412695872455	1.58806252121597	0.112272202158685	0.490812560271377	OK
Tomm6os	Tomm6os	93.9525997722279	0.172462205212014	0.104478300324654	1.65069880229778	0.0988000925172216	0.460121319750288	OK
Prickle4	Prickle4	47.2385813617961	-0.0945013478237785	0.0987466899883788	-0.957007752208202	0.338563342187092	0.742539019042436	OK
Frs3	Frs3	138.106660748312	-0.00197020063880128	0.104392471971597	-0.0188730145152357	0.984942407003498	0.997771554866531	OK
Frs3os	Frs3os	0.133462208585097	-0.00526263047833211	0.00953384213138028	-0.551994715856513	0.580951973612838	NaN	Low
Pgc	Pgc	0	NaN	NaN	NaN	NaN	NaN	Low
Tfeb	Tfeb	233.765734919989	0.0751415815102813	0.0997683005047923	0.753160885071626	0.45135324105043	0.812948051572158	OK
Mdfi	Mdfi	46.8723261164096	-0.138558574663679	0.0945146003616888	-1.46600180430793	0.142647795309905	0.538970288482298	OK
Foxp4	Foxp4	3318.75055867958	-0.0428978714439232	0.0626077616064206	-0.685184557684681	0.493227467129338	0.836221239808024	OK
1700122O11Rik	1700122O11Rik	0.262189110897321	0.000997901538212507	0.0106937354740199	0.0933164599626462	0.925652155981273	NaN	Low
A730006G06Rik	A730006G06Rik	0	NaN	NaN	NaN	NaN	NaN	Low
1700067P10Rik	1700067P10Rik	0	NaN	NaN	NaN	NaN	NaN	Low
9830107B12Rik	9830107B12Rik	0	NaN	NaN	NaN	NaN	NaN	Low
A530064D06Rik	A530064D06Rik	2.4009178033664	-0.0339344882397874	0.0277203264605574	-1.22417347025375	0.22088679493028	NaN	Low
Trem1	Trem1	0.561952284695665	-0.00520757784687914	0.0151660627385962	-0.34337045392977	0.731319784192443	NaN	Low
Trem3	Trem3	0	NaN	NaN	NaN	NaN	NaN	Low
Treml4	Treml4	0	NaN	NaN	NaN	NaN	NaN	Low
Treml2	Treml2	0	NaN	NaN	NaN	NaN	NaN	Low
B430306N03Rik	B430306N03Rik	5.43872232001462	0.04661342629132	0.0422985318959907	1.10201050017384	0.270457106729598	NaN	Low
Trem2	Trem2	74.0473949915614	0.0335790080430833	0.101451914514702	0.330984468885671	0.740656217035313	0.93315010992	OK
Treml1	Treml1	0.277925437025611	0.00892835911723871	0.010750896560267	0.830475771689218	0.406269840708767	NaN	Low
Nfya	Nfya	712.24668653264	-0.0567503325162825	0.0889057282286199	-0.638320315765817	0.52326518995339	0.849406123680751	OK
Oard1	Oard1	836.515607964155	-0.107020722307883	0.0823190375638679	-1.30007256492582	0.193576099645946	0.609123037509141	OK
Apobec2	Apobec2	2.03992397575506	-0.0239249071101278	0.0270852587909847	-0.883318387125443	0.377064272009267	NaN	Low
Tspo2	Tspo2	0	NaN	NaN	NaN	NaN	NaN	Low
Unc5cl	Unc5cl	7.85581845546643	0.00134045628586873	0.050223837428488	0.0266896428967093	0.97870727396228	NaN	Low
Lrfn2	Lrfn2	8.00254464311122	0.0174805962355339	0.0509396151771125	0.343163099578892	0.731475763253694	NaN	Low
1700008K24Rik	1700008K24Rik	0	NaN	NaN	NaN	NaN	NaN	Low
Gm17830	Gm17830	0	NaN	NaN	NaN	NaN	NaN	Low
Mocs1	Mocs1	362.079801414528	-0.172530443973043	0.0890136608939502	-1.93824680661762	0.0525931187066405	0.338414484186045	OK
Daam2	Daam2	7.71228114191715	-0.0265295960791124	0.0538983050818581	-0.492215776336948	0.622566812831306	NaN	Low
Kif6	Kif6	3.04161088273772	0.036138779869638	0.0355985786142133	1.01517479844572	0.310022511471806	NaN	Low
Rftn1	Rftn1	64.8302790015388	0.0985999675301271	0.100316316762019	0.982890627494197	0.325661271160026	0.733543866062787	OK
AY702103	AY702103	0	NaN	NaN	NaN	NaN	NaN	Low
Dazl	Dazl	16.3079597487045	0.0840488148040669	0.0726808521249901	1.1564093202915	0.247513771073988	0.670885079355362	OK
Plcl2	Plcl2	1713.47316209595	0.0488424650103027	0.0624460047076851	0.782155163311701	0.434123390984058	0.80256164545506	OK
Tbc1d5	Tbc1d5	1183.78936516424	-0.0575139968178723	0.067350651663888	-0.853948631483103	0.393133452187342	0.780104333492029	OK
Mir669a-6	Mir669a-6	0	NaN	NaN	NaN	NaN	NaN	Low
Mir669a-8	Mir669a-8	0	NaN	NaN	NaN	NaN	NaN	Low
Mir669a-10	Mir669a-10	0	NaN	NaN	NaN	NaN	NaN	Low
Mir669a-11	Mir669a-11	0	NaN	NaN	NaN	NaN	NaN	Low
Mir669a-9	Mir669a-9	0	NaN	NaN	NaN	NaN	NaN	Low
Mir669p-2	Mir669p-2	0	NaN	NaN	NaN	NaN	NaN	Low
Mir669a-7	Mir669a-7	0	NaN	NaN	NaN	NaN	NaN	Low
Mir669p-1	Mir669p-1	0	NaN	NaN	NaN	NaN	NaN	Low
Mir669a-5	Mir669a-5	0	NaN	NaN	NaN	NaN	NaN	Low
Mir669a-4	Mir669a-4	0	NaN	NaN	NaN	NaN	NaN	Low
Mir669a-12	Mir669a-12	0	NaN	NaN	NaN	NaN	NaN	Low
C330011F03Rik	C330011F03Rik	0	NaN	NaN	NaN	NaN	NaN	Low
Satb1	Satb1	1209.91955265327	0.0359318554417192	0.0646481740732777	0.555806191849919	0.578343352205588	0.87046689821721	OK
Gm20098	Gm20098	0	NaN	NaN	NaN	NaN	NaN	Low
Kcnh8	Kcnh8	122.256401127065	-0.3499148645884	0.10450463566522	-3.34831907083386	0.00081303348129177	0.0288392034255551	OK
Efhb	Efhb	6.08106061267855	0.0389058978643144	0.0477696635388047	0.81444781022395	0.415388458856806	NaN	Low
Rab5a	Rab5a	2738.51083516466	0.00376125148267303	0.064999498034833	0.0578658542971731	0.953855481851044	0.992081045644147	OK
Pp2d1	Pp2d1	0	NaN	NaN	NaN	NaN	NaN	Low
Kat2b	Kat2b	1812.65063039756	0.19790629012634	0.0683506489330654	2.89545590591461	0.00378608216490942	0.0791012442490737	OK
Sgol1	Sgol1	21.5634010036142	-0.0923275898524985	0.0815483457438262	-1.13218225348843	0.257557819483114	0.679961274976773	OK
4932415M13Rik	4932415M13Rik	0	NaN	NaN	NaN	NaN	NaN	Low
Sult1c2	Sult1c2	265.934413407671	-0.230356540045872	0.101772155394932	-2.26345348737051	0.0236077487533756	0.225990691158456	OK
Sult1c1	Sult1c1	0	NaN	NaN	NaN	NaN	NaN	Low
Slc5a7	Slc5a7	1.59603011924626	0.017487313449774	0.0206468000211181	0.846974515754861	0.397009326183701	NaN	Low
1700025K24Rik	1700025K24Rik	0	NaN	NaN	NaN	NaN	NaN	Low
St6gal2	St6gal2	0.822759278303299	-0.00444025067603144	0.0188296406368917	-0.235811758793312	0.813578743249329	NaN	Low
Vmn2r118	Vmn2r118	0	NaN	NaN	NaN	NaN	NaN	Low
Pot1b	Pot1b	190.986334278726	-0.0124661179602482	0.100479857458292	-0.124065840414062	0.901263144552027	0.979574447864655	OK
Adgre4	Adgre4	0	NaN	NaN	NaN	NaN	NaN	Low
Zfp119a	Zfp119a	143.607028527004	0.116128970325675	0.103644005574076	1.12046007564496	0.262517756745746	0.683857581569789	OK
Zfp959	Zfp959	167.030443692314	-0.00324240848552873	0.103928005001793	-0.0311986022003673	0.975111154655645	0.995963852462782	OK
Zfp119b	Zfp119b	131.832687841332	0.017092135340502	0.10424311652037	0.163964162920648	0.869759355790115	0.970897479683107	OK
Ebi3	Ebi3	30.7582066573592	0.111186755116804	0.0890205886157408	1.24900044861245	0.211664909767911	0.629251798534768	OK
Gm16712	Gm16712	14.3542134330989	0.00886147370644122	0.0690828453027379	0.128273143174808	0.89793281814547	0.978484457578974	OK
Ccdc94	Ccdc94	250.94928760489	-0.0370789079582944	0.0944369887957647	-0.392631197067111	0.694591894316028	0.915699994570212	OK
Shd	Shd	8.24732177542809	-0.00975590903142023	0.0523069021926316	-0.186512842903446	0.852042608383456	NaN	Low
Fsd1	Fsd1	5.00316759660991	0.0381025776363046	0.0383905190570682	0.99249967367371	0.320953838563405	NaN	Low
Stap2	Stap2	72.374188606491	0.106778700099865	0.100989672776264	1.05732296347198	0.2903642165126	0.708179620254259	OK
Mpnd	Mpnd	1058.44251578199	0.106275189493918	0.0671189419587604	1.58338594728171	0.113333523977819	0.492822536368789	OK
Sh3gl1	Sh3gl1	1415.02261833248	0.0277340919197795	0.0676642292917162	0.409878191329298	0.681895304149188	0.911159109771106	OK
Chaf1a	Chaf1a	103.262486508336	-0.139698967853088	0.104425381735892	-1.33778747590705	0.180965725652163	0.595660749657857	OK
Ubxn6	Ubxn6	1964.34434548735	-0.0358311438012534	0.0581874082352802	-0.615788619702231	0.538034039327958	0.856803797489531	OK
Hdgfrp2	Hdgfrp2	1444.26453385255	-0.0557683797592924	0.0692559305737312	-0.805250601606172	0.420675081462531	0.795212211974756	OK
Plin4	Plin4	1.31246399530875	-0.0206006824757804	0.0187540206881847	-1.09846751362278	0.272000395726448	NaN	Low
Plin5	Plin5	0.386180706936671	0.0101739267960907	0.0114714790092309	0.886888847366931	0.375138746673237	NaN	Low
Lrg1	Lrg1	33.1910582947426	0.0126760338531139	0.0427306907203727	0.296649402090529	0.766734190197135	0.94155445458464	OK
Sema6b	Sema6b	405.510094020554	-0.0398117952481561	0.0914686606409452	-0.43525066366102	0.663380491677147	0.9016886816941	OK
Tnfaip8l1	Tnfaip8l1	37.890196589889	0.244743121616373	0.0863464647758353	2.83443129086701	0.00459073287126428	0.0882364205403961	OK
Mydgf	Mydgf	2359.28077878725	0.0802960844789758	0.0676176209101907	1.1875023610432	0.235029525838994	0.655982509149012	OK
Dpp9	Dpp9	4633.95716444928	-0.0681049614998301	0.0639416392625661	-1.06511128405964	0.286825573494799	0.704691217648969	OK
Mir7b	Mir7b	0	NaN	NaN	NaN	NaN	NaN	Low
Fem1a	Fem1a	3226.71983892633	0.0448753113753114	0.0523548860449124	0.857137027035362	0.391369159976866	0.779191858696998	OK
Ticam1	Ticam1	789.07632968089	0.0833244776023264	0.0805421747171724	1.0345446704776	0.300881604904474	0.714997881036601	OK
Plin3	Plin3	226.518319371144	-0.0692918889271612	0.102961986585772	-0.672985159133828	0.500956732600186	0.840948408650451	OK
Arrdc5	Arrdc5	0	NaN	NaN	NaN	NaN	NaN	Low
Uhrf1	Uhrf1	8.28546795009709	0.0448487959551961	0.0551215940390843	0.813633871389783	0.415854727806856	NaN	Low
Kdm4b	Kdm4b	1678.91529108932	0.119144143790916	0.0629635915643205	1.89227045076048	0.0584549558877084	0.359005143869416	OK
Ptprs	Ptprs	1010.4630039129	0.125678429792492	0.0736745548957943	1.70585936990393	0.0880342660817075	0.435915220852424	OK
Mir6977	Mir6977	0	NaN	NaN	NaN	NaN	NaN	Low
Znrf4	Znrf4	0.145829332812083	-0.00537740347593279	0.00963682220755083	-0.558005882034369	0.576840367602679	NaN	Low
Gm20219	Gm20219	14.6187904285764	-0.0175926052003611	0.0640073197882062	-0.274853020850947	0.783429161410702	0.947664743670819	OK
Safb2	Safb2	3315.22191498951	0.0305056232822405	0.0546741329044804	0.557953490282801	0.576876143955817	0.869811170110782	OK
Safb	Safb	4071.21383702188	0.107157136810907	0.056916754675401	1.88269934612452	0.0597411241171999	0.362814798361345	OK
2410015M20Rik	2410015M20Rik	1584.49502698059	0.113983221548597	0.0653219097316953	1.74494625182843	0.0809942252895162	0.420306033102396	OK
Rpl36	Rpl36	2326.19798705252	-0.0417490454160221	0.059625480404765	-0.700187992324935	0.483809909485473	0.833707601139925	OK
Lonp1	Lonp1	4833.72577182446	-0.271260353972244	0.0664463762350596	-4.08239499792492	4.45739530027999e-05	0.00333618894397879	OK
Catsperd	Catsperd	44.6558750976289	-0.0518103899220863	0.0926223732698498	-0.559372299510614	0.575907662145454	0.869811170110782	OK
Ranbp3	Ranbp3	2544.23647455645	0.0283742505689573	0.0559468871847426	0.507164062144557	0.612039708611032	0.882680509421665	OK
Vmac	Vmac	2468.31239100448	-0.0816018600687171	0.0641578550392107	-1.2718919611456	0.203411508473724	0.62071605185445	OK
Ndufa11	Ndufa11	1374.3198591574	-0.0270924594715222	0.0690706860550852	-0.392242512980332	0.694879034975062	0.915699994570212	OK
Fut4-ps1	Fut4-ps1	1.87181665284173	-0.013012085630201	0.028974702694438	-0.44908435359714	0.653370806955827	NaN	Low
Nrtn	Nrtn	540.702166248794	-0.274949713147195	0.0859657307290203	-3.19836417157771	0.00138209624141544	0.0426914172348324	OK
Dus3l	Dus3l	1012.34093821097	0.0672825219468348	0.0672098868018213	1.001080721133	0.316787784723431	0.726801439051701	OK
Prr22	Prr22	24.1828938506621	0.0200384806464422	0.084789180700795	0.236332990610609	0.813174289073857	0.956624295944336	OK
Rfx2	Rfx2	532.478378196507	-0.0258023860697891	0.0888192794985637	-0.290504338871679	0.771430431898989	0.942916488220853	OK
Acsbg2	Acsbg2	0	NaN	NaN	NaN	NaN	NaN	Low
1700061G19Rik	1700061G19Rik	8.27529311546305	-0.0845728119760535	0.0536180371639331	-1.57732017898153	0.114721871564095	NaN	Low
Mllt1	Mllt1	741.91291058254	-0.0630145951809613	0.074743717163553	-0.843075479415531	0.399186231466308	0.782330086786884	OK
Acer1	Acer1	0.416864136161241	-0.00799260755663677	0.0117363525395474	-0.681012906667932	0.495863323707787	NaN	Low
Clpp	Clpp	1219.45943664999	-0.0907636276055344	0.0681487000157115	-1.33184679362349	0.182910537808299	0.597362827929443	OK
Alkbh7	Alkbh7	392.552885168915	-0.219847118715353	0.0857687944848648	-2.56325298770695	0.0103696458362323	0.144728806947906	OK
Pspn	Pspn	0	NaN	NaN	NaN	NaN	NaN	Low
Gtf2f1	Gtf2f1	1364.60460749195	0.085823852733722	0.066746885797802	1.28581059187855	0.198509172768052	0.614395206300863	OK
Khsrp	Khsrp	2688.60665159988	0.0615663733026457	0.0573227387830468	1.07403056116457	0.282808984448059	0.701461031710025	OK
Slc25a41	Slc25a41	0	NaN	NaN	NaN	NaN	NaN	Low
Slc25a23	Slc25a23	2304.30383692654	0.152889485708521	0.0582747192710176	2.62359883704424	0.00870061967330915	0.128825914336758	OK
Crb3	Crb3	895.792271025617	-0.078352874946393	0.0747659126440408	-1.04797590473388	0.294649708430961	0.709236230763488	OK
Dennd1c	Dennd1c	11.3225892848593	-0.0134997058219104	0.0645141505745087	-0.209251857176967	0.834251632172251	0.962739387788072	OK
Tubb4a	Tubb4a	454.871848933046	0.0637141454618143	0.0883940921837953	0.720796423015865	0.471034776516986	0.827014374043707	OK
Gm11110	Gm11110	35.2529638765357	-0.111575165268627	0.0889905075452251	-1.25378726727594	0.209919338419199	0.62867244233629	OK
Tnfsf9	Tnfsf9	53.1868200012227	-0.0102053508460467	0.0969340874769408	-0.105281342319073	0.916152567362605	0.982072992339037	OK
Cd70	Cd70	0	NaN	NaN	NaN	NaN	NaN	Low
Tnfsf14	Tnfsf14	0	NaN	NaN	NaN	NaN	NaN	Low
C3	C3	231.027159449374	0.0677094667686669	0.100986425377196	0.670480874194368	0.502551294649968	0.841343679860763	OK
Mir6978	Mir6978	0	NaN	NaN	NaN	NaN	NaN	Low
Gpr108	Gpr108	2597.72590588658	0.0282971666689782	0.0614412093467438	0.460556798439349	0.645116612590883	0.894740566695668	OK
Trip10	Trip10	303.238852622729	-0.0500902547377379	0.0967642907150149	-0.517652269939757	0.604700905525434	0.881511251505883	OK
Vav1	Vav1	65.3638573731951	0.18630715278521	0.0999547527890297	1.86391489735801	0.0623336563304148	0.369338436943414	OK
Adgre1	Adgre1	80.0231521601354	0.185328446738451	0.102242830157968	1.81263024949636	0.0698888690217787	0.391458130680374	OK
Vmn2r120	Vmn2r120	0	NaN	NaN	NaN	NaN	NaN	Low
Cntnap5c	Cntnap5c	1.96011556385933	0.0141938170131501	0.0238449538101033	0.595254540066923	0.5516733382934	NaN	Low
Pdzph1	Pdzph1	0.128726902312224	0.00694968404805938	0.00949247752099499	0.732125415381645	0.4640920225271	NaN	Low
Nudt12	Nudt12	289.385574935508	-0.0626170648787384	0.0943437307103722	-0.663711986024464	0.506874666457379	0.842434268206577	OK
Efna5	Efna5	540.765600093138	-0.11076698010015	0.083976587675473	-1.31902216041701	0.187161704018822	0.601275718109137	OK
Fbxl17	Fbxl17	3071.9479465905	0.0658811051954084	0.0611038911315189	1.07818183057454	0.280952618736526	0.699927725029056	OK
4930405O22Rik	4930405O22Rik	2.87708820206433	0.048867098103981	0.0333475459011462	1.46538813527209	0.142815052643539	NaN	Low
Fer	Fer	644.277819967897	-0.00980243388343578	0.0755463358721116	-0.129753928768032	0.896761114186559	0.978441064775532	OK
1110058D11Rik	1110058D11Rik	1.00352513770957	-0.0151343982032076	0.0193367681999971	-0.782674645870236	0.433818194634675	NaN	Low
Pja2	Pja2	8116.86012538691	0.0473013769187032	0.051627676145302	0.916201937611469	0.359560989430951	0.759039795617052	OK
Mir6420	Mir6420	0	NaN	NaN	NaN	NaN	NaN	Low
AU016765	AU016765	0	NaN	NaN	NaN	NaN	NaN	Low
Man2a1	Man2a1	1474.66207910959	0.0506737991022633	0.0610986237339761	0.829377095675631	0.406891057920968	0.786873640567074	OK
Dreh	Dreh	0	NaN	NaN	NaN	NaN	NaN	Low
Tmem232	Tmem232	0.149198534713388	0.00720466769899022	0.00966413032287554	0.745506057791498	0.455965850402673	NaN	Low
Vapa	Vapa	2773.66640291216	0.0353452764865959	0.0587614428446425	0.601504571289104	0.547503968000646	0.859921486464292	OK
Txndc2	Txndc2	0.406652339337835	0.0127201713714389	0.0128200902357627	0.992206071682314	0.321097011266391	NaN	Low
Rab31	Rab31	440.483524666513	-0.380419006872743	0.0895184181590992	-4.24961717036412	2.14136175042916e-05	0.00199693708783939	OK
Ppp4r1	Ppp4r1	1041.58554373408	-0.00316035517043416	0.06979097784815	-0.0452831478778016	0.963881619703995	0.993678396086939	OK
Ralbp1	Ralbp1	3418.29461342849	-0.0466172625354028	0.0525063956858946	-0.887839698886931	0.374626985077791	0.769360589586864	OK
Twsg1	Twsg1	10617.5148325196	0.0082841427119448	0.051449633510792	0.161014610730067	0.872081893092869	0.972250577581969	OK
Ankrd12	Ankrd12	2172.55137758464	0.155469152582671	0.0661690653019643	2.34957456136313	0.0187948794092681	0.199085417817302	OK
Ndufv2	Ndufv2	2217.09299716067	-0.00258743984403798	0.0564245901684547	-0.0458565996901922	0.963424546191736	0.993597689470214	OK
Wash1	Wash1	1017.97514697052	-0.00139856926568734	0.0712072581964623	-0.0196408245607303	0.984329896816395	0.997771554866531	OK
Ddx11	Ddx11	83.4267987780477	0.197635840215408	0.103000043988164	1.91879374573974	0.0550104416896926	0.3467617939366	OK
Mtcl1	Mtcl1	3205.74973217092	0.0377677391680452	0.0577807701081218	0.653638556519281	0.51334469753893	0.844406452929104	OK
Rab12	Rab12	1579.9368015089	0.0509735215996945	0.0773500691776561	0.658997750637036	0.509897213091587	0.843041611449642	OK
Themis3	Themis3	0.610578798981478	-0.0111358806526843	0.0138372460865754	-0.804775790139925	0.420949074674806	NaN	Low
Ptprm	Ptprm	1953.92874125185	-0.120220092329925	0.0641434406846656	-1.87423828604606	0.0608975893202103	0.366958479880159	OK
Mir5709	Mir5709	0.150299797188514	0.0072173434812194	0.00967258252474958	0.746165097351419	0.455567689242704	NaN	Low
Lrrc30	Lrrc30	0	NaN	NaN	NaN	NaN	NaN	Low
Lama1	Lama1	2.59753938168025	0.0113390723717802	0.0309860168615049	0.365941593024406	0.714408658985588	NaN	Low
Arhgap28	Arhgap28	12.1548827197572	-0.0179012731853506	0.0668539136122113	-0.267767019432664	0.788878658636632	0.950668816044629	OK
L3mbtl4	L3mbtl4	0.705049408764611	0.0212894937377391	0.0165500765062414	1.28636829743418	0.198314557082413	NaN	Low
Tmem200c	Tmem200c	0.836508519819972	-0.00468205480083653	0.018928697794176	-0.24735218723166	0.804635673667524	NaN	Low
Epb4.1l3	Epb4.1l3	7816.43602149243	-0.0523461133148414	0.0520416631827282	-1.00585012302632	0.314487671992743	0.725892025335236	OK
2410021H03Rik	2410021H03Rik	509.093742928766	0.177837257541074	0.10106389234783	1.75965177482988	0.0784668671960284	0.414842245151894	OK
Zbtb14	Zbtb14	1457.3678906656	-0.0546002129957741	0.0612118045813388	-0.891988291624711	0.37239920810275	0.768813628033308	OK
C030034I22Rik	C030034I22Rik	143.468675226617	-0.116780953781287	0.104097959580841	-1.12183710662067	0.26193170588464	0.683850225344465	OK
A330050F15Rik	A330050F15Rik	674.316435427899	-0.26259206430636	0.0792365808478926	-3.31402568733307	0.000919630583328511	0.0317144501420278	OK
Dlgap1	Dlgap1	462.486984297313	0.0234745981114465	0.0900199318411872	0.260771116255235	0.794269019847858	0.95160175638071	OK
Tgif1	Tgif1	83.7629582221479	-0.0519105579278409	0.104240784921031	-0.497987020791971	0.618493190398038	0.884515697312337	OK
Myl12b	Myl12b	1896.24195963287	0.0738144961760311	0.0619998979967766	1.19055834865839	0.233827011034118	0.654581081855066	OK
Myl12a	Myl12a	1184.33927620184	-0.0224144640000303	0.0660080194191003	-0.339571830775828	0.734178994638384	0.929432199399724	OK
Myom1	Myom1	42.7684659173321	0.162054606305928	0.0960482724513426	1.68722041708792	0.0915609769042015	0.444888121000435	OK
