## Supplementary file 8 for "Sex differences in islet stress responses support female beta cell resilience": MaleControl6hr_vs_MaleControl12hr.deseq.res.txt (part 2 of 3)

	GeneName	baseMean	log2FoldChange	lfcSE	stat	pvalue	padj	status
Lpin2	Lpin2	931.001813289342	0.14410138104126	0.0694359078313468	2.07531499971554	0.0379573501744155	0.288374246556546	OK
Emilin2	Emilin2	21.5729433508313	-0.0812838842106666	0.0771379621638242	-1.05374684436228	0.291998835768673	0.708664404285425	OK
Gm4566	Gm4566	0.741456794714581	0.00681180016348383	0.0168847856329229	0.403428288138987	0.68663317995659	NaN	Low
Smchd1	Smchd1	1388.9643935531	-0.00243134834232583	0.0647714746245434	-0.0375373319261213	0.970056574537864	0.99532641020045	OK
Ndc80	Ndc80	9.43035895528714	-0.100795951100828	0.0598184342554788	-1.68503158525244	0.0919824777741596	NaN	Low
Spdya	Spdya	27.1819705517386	0.105013467633802	0.0852908496585682	1.23123955329542	0.218233282084648	0.636431977854222	OK
Trmt61b	Trmt61b	377.094229816827	0.160125810971868	0.0925634362639821	1.72990348494847	0.0836475205523762	0.427239041981428	OK
Wdr43	Wdr43	1198.66403400101	-0.0433584152580623	0.0627953217345327	-0.690472061618858	0.489897373467677	0.835567975781497	OK
Snord92	Snord92	0	NaN	NaN	NaN	NaN	NaN	Low
Snord53	Snord53	1.16361012448214	-0.0233631200706905	0.0199547682835621	-1.17080387698293	0.241677619090441	NaN	Low
Fam179a	Fam179a	154.434412037779	-0.0199236313258643	0.102398248111023	-0.194570040927484	0.845729558655256	0.963823923097198	OK
BC027072	BC027072	0.150299797188514	0.0072173434812194	0.00967258252474958	0.746165097351419	0.455567689242704	NaN	Low
Clip4	Clip4	378.800357930281	-0.00754392524189428	0.0928616196426588	-0.0812383552098714	0.935252397258915	0.987120284471475	OK
Alk	Alk	197.515303911473	-0.419706502573697	0.103870252916731	-4.04068047191682	5.32963329709043e-05	0.00378126379025864	OK
Ypel5	Ypel5	1496.30900633607	-0.136939055705827	0.0758233191937003	-1.8060282398875	0.0709139285708907	0.39395984298233	OK
Lbh	Lbh	3103.72609942391	-0.0261805811134245	0.0655898471660351	-0.399156001189492	0.689778260770599	0.913966278830196	OK
Lclat1	Lclat1	835.054475838273	-0.0718093616668332	0.0799211316378339	-0.898502813902091	0.368917545713692	0.766884603649003	OK
Capn13	Capn13	0	NaN	NaN	NaN	NaN	NaN	Low
Galnt14	Galnt14	1299.48204790697	-0.103362443325865	0.0621927657126068	-1.66196891457607	0.0965190074432857	0.456144277398795	OK
Ehd3	Ehd3	761.604761696583	-0.212771047380923	0.0744738430347421	-2.85699030304728	0.00427678903691402	0.0848011939750259	OK
Xdh	Xdh	95.5622791668616	-0.314535661665198	0.101477468181294	-3.09956158053989	0.00193807284787467	0.0525904946887425	OK
Srd5a2	Srd5a2	0	NaN	NaN	NaN	NaN	NaN	Low
Memo1	Memo1	575.429822302061	-0.0425667396287747	0.0827922063004138	-0.514139452623356	0.607154495799734	0.88242710386395	OK
Dpy30	Dpy30	711.083155730826	-0.0777936302014612	0.079402536152534	-0.979737348086943	0.32721578531092	0.734684922944676	OK
Spast	Spast	898.951958424397	0.0189888604060831	0.0690265039131223	0.275095207342135	0.78324309357459	0.947664743670819	OK
Slc30a6	Slc30a6	452.470594265832	-0.108834493166463	0.0883357490160868	-1.23205490844531	0.217928573763151	0.636360778521251	OK
Nlrc4	Nlrc4	10.8918557502061	0.00626782151431949	0.0600188069775983	0.104430958060511	0.916827356010536	0.982072992339037	OK
Yipf4	Yipf4	1838.24951735081	-0.0659188077432215	0.0756037252320676	-0.871898938060022	0.38326351307924	0.775261742979707	OK
Birc6	Birc6	7413.17336045987	0.0536479850895161	0.0620861795160133	0.864089005117141	0.38753899844187	0.777196168333003	OK
Ttc27	Ttc27	418.061511903078	0.0320108874300112	0.0846416670472233	0.378193017065126	0.705287212496237	0.919098260074431	OK
Ltbp1	Ltbp1	18.2190015108139	-0.0360576003395893	0.0659585454683772	-0.546670641135903	0.584605027729345	0.872416197157467	OK
Rasgrp3	Rasgrp3	209.213513454064	-0.0871749364706566	0.102591424809135	-0.849729269603577	0.395475621480373	0.78060179396156	OK
Fam98a	Fam98a	2249.55582329118	0.132934027815382	0.063517550708285	2.09287081024116	0.0363606885840812	0.281351860317887	OK
Gm4710	Gm4710	0	NaN	NaN	NaN	NaN	NaN	Low
Crim1	Crim1	173.919663292384	-0.00873066732520732	0.102352858611618	-0.085299692100796	0.932023136310247	0.986634998664764	OK
Fez2	Fez2	362.126132634983	-0.122935794694677	0.0887405068324795	-1.38534023618718	0.165948455958702	0.574326693869266	OK
Vit	Vit	0	NaN	NaN	NaN	NaN	NaN	Low
Strn	Strn	695.217043002084	0.011563289730906	0.0821171785712591	0.140814503519159	0.888016485083332	0.976863117932866	OK
Heatr5b	Heatr5b	2148.28475514567	0.0302399471965147	0.0688045989005117	0.43950473776092	0.660295849858288	0.900362674557248	OK
Gpatch11	Gpatch11	736.86726257317	-0.177720114378483	0.0756130570810036	-2.35038922164056	0.0187537890915119	0.198804758758425	OK
Gm6548	Gm6548	415.812563267897	0.0796058076184423	0.0913330480911651	0.871599155860678	0.383427091359616	0.775392493839176	OK
Eif2ak2	Eif2ak2	867.968055800356	-0.0578167522060742	0.0783528244453441	-0.737902591455461	0.460573644097228	0.818729802923142	OK
Sult6b1	Sult6b1	0.550686422943804	-0.00420522084621645	0.0139003580835413	-0.302526080331386	0.762251055067276	NaN	Low
Cebpzos	Cebpzos	370.955562427202	-0.0907837386949157	0.0899119316461948	-1.00969623311121	0.312640847751338	0.724531069763309	OK
Cebpz	Cebpz	1464.30707113359	0.0470078860431311	0.0702992278141515	0.668682822056094	0.503697827621046	0.841679564260781	OK
Ndufaf7	Ndufaf7	610.347858834913	-0.0203367812351048	0.0789375431079193	-0.257631292214168	0.796691477037173	0.951990355943493	OK
Prkd3	Prkd3	276.696241737049	-0.395164995072783	0.0930806352263652	-4.24540500944982	2.18198933578638e-05	0.00200831477919474	OK
Qpct	Qpct	70.468939830551	0.00179146907823229	0.103115711170314	0.0173733862463826	0.986138740649816	0.997771554866531	OK
Cdc42ep3	Cdc42ep3	143.336873500745	-0.0610983595904079	0.104438734931628	-0.585016274186072	0.558536774074955	0.864523387050808	OK
4930429F11Rik	4930429F11Rik	0.305289399490739	-0.00682191377670675	0.0108477976949254	-0.628875461043862	0.529430592314433	NaN	Low
Gm10494	Gm10494	0	NaN	NaN	NaN	NaN	NaN	Low
Rmdn2	Rmdn2	105.690019040907	-0.256773481135489	0.104482230984863	-2.4575803819952	0.0139876504036411	0.172278276490416	OK
Cyp1b1	Cyp1b1	4.68748636938959	0.0206470478018885	0.0388696043714851	0.531187495621522	0.595288857217986	NaN	Low
Atl2	Atl2	1936.9092508365	0.0556944922279317	0.0564425576856882	0.98674642878655	0.323766962961085	0.731627754500669	OK
Hnrnpll	Hnrnpll	1563.70151669634	0.0922208935119337	0.0620276977711981	1.48676956949312	0.137075681211987	0.529721322328912	OK
Galm	Galm	21.6176679079117	-0.0385836321392337	0.0713738060051151	-0.540585325328855	0.588793434821323	0.875032093512553	OK
Srsf7	Srsf7	2465.47840562211	0.00224912837479178	0.0656698184255265	0.0342490420822835	0.972678559532069	0.995446165227851	OK
Ttc39d	Ttc39d	11.8788198854014	0.0176307678291265	0.065107251121472	0.27079576430331	0.786548117802165	0.949287162383609	OK
Gemin6	Gemin6	336.611013199186	-0.0335798193780146	0.095498790926091	-0.351625597061254	0.725119065968668	0.926907460680743	OK
Dhx57	Dhx57	1069.27760656756	0.0926062884540155	0.0693635927628395	1.33508494536384	0.181848546125344	0.596901420558899	OK
Morn2	Morn2	324.879145490375	0.0306549103616035	0.0953981234586484	0.321336618061374	0.74795530941991	0.936026387222602	OK
Arhgef33	Arhgef33	34.7456229399343	-0.0393119610818075	0.0885459645697499	-0.443972362521846	0.65706256566541	0.898793627758661	OK
Gm10190	Gm10190	20.7208062772391	-0.0713210914369832	0.0755370005445005	-0.944187496496718	0.345073843522338	0.749244668157264	OK
Sos1	Sos1	1672.74160313571	0.0967766390092185	0.0617326203448881	1.56767424529441	0.116957175175334	0.499989983723222	OK
Cdkl4	Cdkl4	19.2294174885165	0.0513611510300208	0.0734077798732105	0.699669042146916	0.484134014168528	0.834013965294642	OK
Map4k3	Map4k3	1279.43084229874	0.0455266177686409	0.0659534221809425	0.690284389545991	0.490015362744496	0.835567975781497	OK
C230072F16Rik	C230072F16Rik	0	NaN	NaN	NaN	NaN	NaN	Low
Tmem178	Tmem178	1.48194688226496	-0.00973411752123851	0.0227532096222293	-0.427812940804998	0.668787314586151	NaN	Low
Thumpd2	Thumpd2	117.343968331589	-0.0804503478721076	0.104591943912135	-0.769183025603692	0.441784665735373	0.80750088491981	OK
Slc8a1	Slc8a1	2931.90965281176	0.152011122956655	0.0585658172966038	2.59556051590303	0.00944367712362607	0.136963074826743	OK
Gm19689	Gm19689	0.596794138853551	0.0150345480492025	0.0139276915478427	1.07947164090744	0.280377529309695	NaN	Low
Pkdcc	Pkdcc	7121.7391016949	0.0898064141294122	0.0450552011920028	1.99325298197431	0.0462337521270688	0.319369255311831	OK
Eml4	Eml4	869.925423654308	0.00442215652415371	0.0750287048589338	0.0589395289771839	0.953000273190607	0.992081045644147	OK
Cox7a2l	Cox7a2l	2840.55425513435	0.0891310564229975	0.0670779054135403	1.32876922547742	0.183924118168073	0.598636298193002	OK
Kcng3	Kcng3	64.752080835686	0.015366435407097	0.102044380643181	0.150585806981659	0.880302458099031	0.974789052105999	OK
Mta3	Mta3	1416.59360079891	-0.0836003303774727	0.0604727069961456	-1.3824472978	0.16683440195356	0.575475414906554	OK
Haao	Haao	0.556178926412454	-0.00506173443575965	0.0151082536002706	-0.335031074383673	0.737601645496048	NaN	Low
8430430B14Rik	8430430B14Rik	0	NaN	NaN	NaN	NaN	NaN	Low
4933433H22Rik	4933433H22Rik	0	NaN	NaN	NaN	NaN	NaN	Low
Zfp36l2	Zfp36l2	1276.67757445194	-0.109660723251301	0.0756969505288998	-1.44868085814678	0.147426728539164	0.546265698247641	OK
Thada	Thada	1255.23228636387	0.21612841016519	0.0661297742152389	3.26824660646407	0.00108216030122593	0.0358666365530404	OK
Plekhh2	Plekhh2	511.636906969522	0.129945656785287	0.0897079634570553	1.44854092967447	0.147465827788461	0.546265698247641	OK
Dync2li1	Dync2li1	792.660363815769	0.0238010560097889	0.0777611075465627	0.306079179691943	0.759544359869143	0.940891538768117	OK
Abcg5	Abcg5	1.27696466130536	0.02828329555501	0.0241283078864514	1.17220385648725	0.241115220463761	NaN	Low
Abcg8	Abcg8	0.763223498726848	-0.0134423263402188	0.0151898647456383	-0.884953655961863	0.376181627198827	NaN	Low
Lrpprc	Lrpprc	3290.65225995122	0.179108705232998	0.0507053657435116	3.53234224044458	0.000411895907724545	0.016649394822029	OK
1110020A21Rik	1110020A21Rik	70.7574035346031	-0.0206072008942321	0.100207688922928	-0.205644907249399	0.837068296247765	0.963556141562875	OK
Ppm1b	Ppm1b	3838.30184278242	-0.100513611340959	0.0643589672940726	-1.56176544725595	0.118343254440226	0.502516150868066	OK
Slc3a1	Slc3a1	47.2618248930177	0.0286812979212863	0.0948078024578505	0.302520437956964	0.762255355662597	0.940891538768117	OK
Prepl	Prepl	4880.88226371993	0.105377693588081	0.0560175460344191	1.88115512099251	0.0599508206438887	0.363440177486004	OK
Camkmt	Camkmt	377.852693699606	0.122178921754761	0.0858474334368025	1.42320995355911	0.154675301032375	0.557740959997438	OK
Six3os1	Six3os1	0	NaN	NaN	NaN	NaN	NaN	Low
Six3	Six3	0	NaN	NaN	NaN	NaN	NaN	Low
Six2	Six2	0.145829332812083	-0.00537740347593279	0.00963682220755083	-0.558005882034369	0.576840367602679	NaN	Low
Srbd1	Srbd1	623.769768499	0.0819189524287754	0.0789431619159314	1.03769535499494	0.29941190817401	0.713788766738951	OK
Prkce	Prkce	2875.33537643472	0.132704118443935	0.0564225648541391	2.35196891149836	0.0186743356323534	0.198580640112348	OK
2010106C02Rik	2010106C02Rik	0	NaN	NaN	NaN	NaN	NaN	Low
Epas1	Epas1	483.243636078748	-0.203864725660527	0.0993067449240845	-2.05287894408756	0.0400843196102636	0.29734128832588	OK
Tmem247	Tmem247	0	NaN	NaN	NaN	NaN	NaN	Low
Atp6v1e2	Atp6v1e2	0	NaN	NaN	NaN	NaN	NaN	Low
Rhoq	Rhoq	1742.43293583093	-0.125577582274296	0.05900703446342	-2.12817985882929	0.0333221740957461	0.268906786452757	OK
Pigf	Pigf	188.852310673544	-0.0671484233769402	0.102102674149773	-0.657655873718264	0.510759282775825	0.843443199172298	OK
Cript	Cript	759.22363618361	-0.072251208128518	0.0767407767393256	-0.941496961568973	0.346450245609288	0.750532004721648	OK
Socs5	Socs5	997.312671910377	0.156494291617963	0.0696727527201761	2.24613332340241	0.0246954694629215	0.231724985338263	OK
C330024C12Rik	C330024C12Rik	0	NaN	NaN	NaN	NaN	NaN	Low
Mcfd2	Mcfd2	3158.87798417001	0.0626941150449384	0.0605658649535805	1.03513943197194	0.300603799721256	0.714997881036601	OK
4833418N02Rik	4833418N02Rik	78.3852858686654	0.0465936289412088	0.102819131262526	0.453161083633768	0.650432752984617	0.895657897475474	OK
Ttc7	Ttc7	1052.95538309806	0.00262765354331606	0.0680053867299304	0.0386389030291271	0.969178285306785	0.99532641020045	OK
1700011E24Rik	1700011E24Rik	0.416864136161241	-0.00799260755663677	0.0117363525395474	-0.681012906667932	0.495863323707787	NaN	Low
Calm2	Calm2	5780.85921465753	0.0136794219740411	0.0613548207830835	0.222955943794602	0.823569795183409	0.959844947808726	OK
Epcam	Epcam	4849.56728302089	-0.05655428624592	0.0508961470194199	-1.11117028611893	0.266495058611143	0.688319243155289	OK
Msh2	Msh2	763.428937815946	-0.164879571800786	0.0782913414418922	-2.10597454027735	0.0352065639465723	0.276576594048563	OK
Kcnk12	Kcnk12	533.038798386018	-0.115065137818242	0.0823999653810629	-1.39642216214676	0.162587405157197	0.56976485029694	OK
Msh6	Msh6	894.855201901761	0.0303500978670282	0.0714764967395592	0.424616471867887	0.671116283292779	0.905591482022213	OK
Fbxo11	Fbxo11	2119.38352532173	0.0356391333172086	0.0578609623497975	0.615944358162466	0.537931243893108	0.856803797489531	OK
Gm4832	Gm4832	0.27929154139718	-0.00670669673716471	0.0107563471809857	-0.623510623478232	0.532949023323661	NaN	Low
Foxn2	Foxn2	499.945689008833	0.149495970054212	0.0834865552360624	1.79065922209276	0.0733479972197642	0.399978550091124	OK
Ppp1r21	Ppp1r21	950.980545405606	0.0142856656480229	0.0731420888737322	0.195313886546018	0.845147226527102	0.963823923097198	OK
Ston1	Ston1	50.7356195205576	-0.0259170813353455	0.0981427757199459	-0.264075283638816	0.791721908859612	0.951244164169333	OK
Gtf2a1l	Gtf2a1l	2.36360202911502	-0.0137706911825854	0.0288338392706658	-0.477587845771032	0.632943583293016	NaN	Low
Lhcgr	Lhcgr	0	NaN	NaN	NaN	NaN	NaN	Low
Fshr	Fshr	0	NaN	NaN	NaN	NaN	NaN	Low
4933400B14Rik	4933400B14Rik	0	NaN	NaN	NaN	NaN	NaN	Low
Gm4719	Gm4719	0	NaN	NaN	NaN	NaN	NaN	Low
Nrxn1	Nrxn1	2337.13432186588	0.328685077085219	0.0617577108960674	5.32217066203062	1.02536306969273e-07	2.40818891988868e-05	OK
4930480K15Rik	4930480K15Rik	0	NaN	NaN	NaN	NaN	NaN	Low
Adcyap1	Adcyap1	0.145829332812083	-0.00537740347593279	0.00963682220755083	-0.558005882034369	0.576840367602679	NaN	Low
Mettl4	Mettl4	193.304931959486	-0.0236821291734636	0.101675669030334	-0.23291835105996	0.815824808217737	0.957618745156571	OK
2700099C18Rik	2700099C18Rik	3.92096241216421	-0.0242450655281524	0.0408845832874265	-0.593012416384554	0.553172842772213	NaN	Low
Gm1976	Gm1976	64.3925891245307	0.0832376391950192	0.0967830955816936	0.860043158309182	0.38976525251007	0.778159500174728	OK
Gm20939	Gm20939	79.322864509925	0.000222054677580639	0.103436701881388	0.00214676873432479	0.99828712768693	0.999530547623273	OK
Vmn1r238	Vmn1r238	0	NaN	NaN	NaN	NaN	NaN	Low
Crem	Crem	568.729138866499	0.174745116754506	0.0939255021854519	1.86046507805175	0.062819754806751	0.37128716543975	OK
Gm6225	Gm6225	8.73058746200887	0.0566043497365788	0.054105548506295	1.04618382586017	0.295476168948139	NaN	Low
Cul2	Cul2	1222.10620415392	-0.0425889863095345	0.0712656649320625	-0.597608769245815	0.550101011587568	0.860414775361553	OK
Bambi	Bambi	799.662786374939	-0.0332055414501445	0.0748537594025393	-0.443605527834292	0.657327808465394	0.898793627758661	OK
Lyzl1	Lyzl1	0	NaN	NaN	NaN	NaN	NaN	Low
Map3k8	Map3k8	32.7303216455519	0.0910972893998328	0.0869834081599395	1.04729501093276	0.294963536401572	0.709236230763488	OK
4833419F23Rik	4833419F23Rik	12.4773479936282	-0.00175773360236724	0.0607488662736585	-0.0289344264376735	0.976916888782053	0.996296538389517	OK
Mtpap	Mtpap	528.812071308632	-0.0326532443423096	0.0856173699292192	-0.381385744146362	0.70291703763611	0.918341701756047	OK
9430020K01Rik	9430020K01Rik	289.420556730708	0.402976408411167	0.0922811328924416	4.36683421388916	1.26060336301346e-05	0.00132091838545919	OK
Gm10556	Gm10556	0	NaN	NaN	NaN	NaN	NaN	Low
Svil	Svil	1683.02695423358	-0.0427123261165841	0.0828033299593847	-0.515828604206312	0.605974122592017	0.88208799935333	OK
Zfp438	Zfp438	305.300183985056	-0.122785577397542	0.0921341301157046	-1.33268287488409	0.18263589546382	0.597338865483888	OK
Gm10125	Gm10125	8.58792872134391	0.0970251604689028	0.0526859630920666	1.84157515160832	0.0655373184913194	NaN	Low
Zeb1	Zeb1	669.619580400121	0.0782116495941509	0.0753333528462874	1.03820746905738	0.299173476101192	0.713595008133502	OK
Arhgap12	Arhgap12	1347.81490591075	0.0314558422266642	0.0663494745244172	0.474093313506019	0.635433366552	0.890534759727038	OK
Kif5b	Kif5b	10914.9576815133	-0.0816715495597616	0.0456581521344605	-1.78876160645406	0.073653216583818	0.400420165784362	OK
Epc1	Epc1	1352.86190491012	0.00896788135621949	0.0669714483538153	0.133906038717298	0.893476875088999	0.977800423756234	OK
Mir1893	Mir1893	0	NaN	NaN	NaN	NaN	NaN	Low
4921524L21Rik	4921524L21Rik	0	NaN	NaN	NaN	NaN	NaN	Low
Rab18	Rab18	3732.59664967382	-0.0211616228880318	0.0677830035024056	-0.312196594936676	0.75489111972525	0.939717621015996	OK
Mkx	Mkx	50.3274224903038	0.164366674320576	0.097647347946191	1.68326818677298	0.0923231860606672	0.44612502324172	OK
Armc4	Armc4	77.7162512084104	0.0314159679384066	0.103333736871666	0.304024308899457	0.761109371374623	0.940891538768117	OK
Mpp7	Mpp7	955.506351246088	-0.0288071764323579	0.0716824734083275	-0.401871964828314	0.68777825616001	0.913766617176173	OK
Wac	Wac	2790.13124631458	-0.0159512494276384	0.0549156908184328	-0.290467973541076	0.771458248511335	0.942916488220853	OK
Fzd8	Fzd8	441.407255690147	-0.00814712788339057	0.0860381075088903	-0.0946920860916046	0.924559404116215	0.984319468212215	OK
Gjd4	Gjd4	0	NaN	NaN	NaN	NaN	NaN	Low
Ccny	Ccny	3209.46943794816	0.00320124237249262	0.0619513506408354	0.0516734879769112	0.958788862538045	0.992833254437736	OK
Cetn1	Cetn1	0	NaN	NaN	NaN	NaN	NaN	Low
Colec12	Colec12	12.8042634358107	-0.0166706614195938	0.0611756046982878	-0.272505053310251	0.785233706270624	0.948516020114212	OK
Thoc1	Thoc1	626.15036642996	-0.00772107544165053	0.0891489570674013	-0.0866087018361078	0.930982548829903	0.986376072181047	OK
Usp14	Usp14	1565.66707791901	-0.124847230601388	0.0610948025054082	-2.04350002752421	0.0410029646515761	0.300291604561166	OK
Rock1	Rock1	3215.73991473217	0.128268038175017	0.0593625893742846	2.16075544424585	0.0307142355180336	0.25778762552474	OK
Greb1l	Greb1l	143.890444016888	-0.171339782506678	0.104385464702342	-1.64141418534907	0.100711467245606	0.465205699158918	OK
Esco1	Esco1	898.565860244204	0.0519844069449538	0.0817236905879615	0.636099600629288	0.524711505814148	0.850328645911719	OK
Snrpd1	Snrpd1	487.357775361204	-0.00168525959787996	0.0819610319549626	-0.0205617176563371	0.983595278889471	0.997442020471258	OK
Abhd3	Abhd3	334.320796355056	0.11384583131803	0.0921716056709551	1.23515078737426	0.21677439078912	0.634759404842948	OK
4930563E18Rik	4930563E18Rik	7.99113452742022	-0.00179587979778044	0.0552812719718247	-0.0324862242441844	0.974084301692894	NaN	Low
Mib1	Mib1	2353.26570310606	0.0586194962250985	0.0601322572092492	0.97484277067986	0.329638257569513	0.735637671135634	OK
Mir133a-1	Mir133a-1	0	NaN	NaN	NaN	NaN	NaN	Low
Mir1b	Mir1b	0.150299797188514	0.0072173434812194	0.00967258252474958	0.746165097351419	0.455567689242704	NaN	Low
Mir1a-2	Mir1a-2	0	NaN	NaN	NaN	NaN	NaN	Low
1010001N08Rik	1010001N08Rik	11.5892412165895	0.0230392974533897	0.0576683847002159	0.399513486863861	0.689514888156372	0.913853773854587	OK
Gata6	Gata6	346.563337710253	0.129012510420868	0.0946736812480371	1.36270723521214	0.172974796678589	0.583842918288524	OK
Rbbp8	Rbbp8	270.013030515385	-0.0686060846723502	0.0958365938202429	-0.715865223685141	0.47407457371344	0.828107159749054	OK
Gm6277	Gm6277	8.64869772040385	0.0438845577845306	0.0531324302544053	0.825946744284147	0.4088343025563	NaN	Low
Cables1	Cables1	92.9180656079157	-0.0250430628357155	0.100373397013771	-0.249499006517432	0.802974809294717	0.953383187250291	OK
Mir1901	Mir1901	0	NaN	NaN	NaN	NaN	NaN	Low
Tmem241	Tmem241	253.062572983837	0.105930300346437	0.099285311694325	1.06692821464438	0.286004252940024	0.704039589023011	OK
Riok3	Riok3	3732.23409605548	-0.067204761959577	0.0500748585178668	-1.34208590795315	0.179568142526049	0.593276070213398	OK
3110002H16Rik	3110002H16Rik	782.610880309112	-0.0844569304091468	0.074472570140148	-1.13406762047032	0.256766184509	0.679415116032244	OK
Npc1	Npc1	1399.49501505829	-0.00732988422988714	0.0641461543644777	-0.114268490488749	0.909024959805979	0.980617677771161	OK
Ankrd29	Ankrd29	7.41407940245428	0.0717705040054753	0.0519483823861791	1.38157341400817	0.167102721811845	NaN	Low
Lama3	Lama3	34.0530184149629	-0.03607956793892	0.0911700456571388	-0.395739276852001	0.692297377210444	0.915228770436812	OK
Ttc39c	Ttc39c	152.659088394879	-0.151033274269822	0.10454597780493	-1.44465887106275	0.148553727840802	0.547806951989009	OK
Mir1948	Mir1948	0	NaN	NaN	NaN	NaN	NaN	Low
Cabyr	Cabyr	2.59279229647196	0.0116528938576826	0.035118481448786	0.331816564297526	0.740027775763128	NaN	Low
Osbpl1a	Osbpl1a	880.004006904934	-0.0390426711560152	0.0788767798295017	-0.494983076647006	0.620612066489188	0.885076355643598	OK
Impact	Impact	2972.43151810263	0.0999340997571053	0.0646067241316951	1.54680648338397	0.1219099163783	0.50814307394107	OK
Hrh4	Hrh4	0	NaN	NaN	NaN	NaN	NaN	Low
Zfp521	Zfp521	39.5983270225729	-0.0429977759824935	0.0912871070286643	-0.471016963753623	0.637628620887889	0.891397482936661	OK
8430422H06Rik	8430422H06Rik	0	NaN	NaN	NaN	NaN	NaN	Low
Ss18	Ss18	1137.44343726457	-0.0743644716958921	0.0690283938588716	-1.07730265096317	0.281345078373669	0.699927725029056	OK
Psma8	Psma8	1.41507453187731	-0.0254443879520623	0.0235051401304902	-1.08250313807134	0.279029021769994	NaN	Low
Taf4b	Taf4b	122.363471390416	-0.297397634458082	0.104586303796066	-2.84356195470852	0.00446123351114916	0.0870643594396474	OK
Kctd1	Kctd1	211.138227895175	-0.108932245662112	0.103062179928065	-1.05695654543834	0.290531419951468	0.708251463463956	OK
4933424G05Rik	4933424G05Rik	0.145829332812083	-0.00537740347593279	0.00963682220755083	-0.558005882034369	0.576840367602679	NaN	Low
Aqp4	Aqp4	381.283761879729	0.288993678940102	0.0947439001481782	3.0502615839977	0.00228642131135369	0.0585444193670299	OK
Chst9	Chst9	3.56370026058606	0.0573293480020726	0.0374883161590663	1.52925908325194	0.126200228746547	NaN	Low
Cdh2	Cdh2	3597.6338611951	0.0444232266648635	0.0502116523543611	0.884719474104405	0.376307949773968	0.770979286832276	OK
Gm15328	Gm15328	1.31351668511416	0.0229589315916575	0.0215088518286447	1.06741781358509	0.285783207985422	NaN	Low
1700001G01Rik	1700001G01Rik	0	NaN	NaN	NaN	NaN	NaN	Low
4921533I20Rik	4921533I20Rik	0	NaN	NaN	NaN	NaN	NaN	Low
4930545E07Rik	4930545E07Rik	0	NaN	NaN	NaN	NaN	NaN	Low
Dsc3	Dsc3	0	NaN	NaN	NaN	NaN	NaN	Low
Dsc2	Dsc2	550.798664419587	0.0313886636227275	0.0838082003822225	0.374529741476059	0.708010233536042	0.920604352568996	OK
Dsc1	Dsc1	0.266924417170194	-0.00664815601799546	0.0107095784406381	-0.620767293021421	0.534752746014783	NaN	Low
Dsg1c	Dsg1c	0	NaN	NaN	NaN	NaN	NaN	Low
Dsg1a	Dsg1a	0	NaN	NaN	NaN	NaN	NaN	Low
Dsg1b	Dsg1b	0	NaN	NaN	NaN	NaN	NaN	Low
Dsg4	Dsg4	0	NaN	NaN	NaN	NaN	NaN	Low
Dsg3	Dsg3	0.56407558626301	-0.0145634751334655	0.0158068366873885	-0.921340266967203	0.35687280426815	NaN	Low
Dsg2	Dsg2	1634.12988216863	-0.059343739561259	0.0595169228354839	-0.99709018433793	0.318720737040661	0.728796340608705	OK
Ttr	Ttr	19964.7422466812	0.0510141986483385	0.102933631846312	0.495602824201394	0.620174659841337	0.885076355643598	OK
B4galt6	B4galt6	3293.38046508317	0.0610140749567612	0.0550692512732751	1.1079517797325	0.267882641495069	0.689673873773332	OK
Trappc8	Trappc8	1824.58232930806	-0.0522195331165703	0.0589347127416684	-0.886057311341567	0.375586644886661	0.770716612867423	OK
Rnf125	Rnf125	20.5874383930535	0.0517441805145254	0.0772243810546025	0.670049792667668	0.502826049175275	0.841368402942745	OK
Rnf138	Rnf138	470.451504620149	0.0444134769823301	0.0910643999683565	0.487715034610266	0.625751700972854	0.886727490924924	OK
Mep1b	Mep1b	0	NaN	NaN	NaN	NaN	NaN	Low
Garem	Garem	83.8838286400071	-0.161863853155001	0.0987387857907539	-1.63931379000367	0.101147925536772	0.46580021692424	OK
Klhl14	Klhl14	20.6146265545296	0.103500371054358	0.0787468870878955	1.31434238078304	0.188731011203038	0.603375731523194	OK
4930426D05Rik	4930426D05Rik	10.2212180411021	0.00324235147319447	0.0590816170442505	0.0548791931467623	0.956234708357338	0.99214176230053	OK
Ccdc178	Ccdc178	0	NaN	NaN	NaN	NaN	NaN	Low
Asxl3	Asxl3	1.5976264262851	-0.0249712180854041	0.0229361687176592	-1.08872664797665	0.276274446872285	NaN	Low
Nol4	Nol4	2505.16038516122	0.0750668398464352	0.0561279686385322	1.33742306495841	0.181084579780936	0.595685618395535	OK
Gm7788	Gm7788	0	NaN	NaN	NaN	NaN	NaN	Low
Dtna	Dtna	26.154713502401	-0.0143271341360401	0.079090419767695	-0.181148793723966	0.856250786227769	0.966466920550593	OK
Gm15972	Gm15972	54.0627021610846	-0.0608419923972361	0.0943127297836236	-0.64510901695691	0.5188565409151	0.84736408108686	OK
Mapre2	Mapre2	5062.49150551866	0.00647178839703639	0.0469766100222746	0.137766186065102	0.890425209095138	0.977544503408605	OK
Mir6360	Mir6360	0	NaN	NaN	NaN	NaN	NaN	Low
Zfp397	Zfp397	879.480349183683	0.136753654251364	0.0751296724721259	1.82023493183871	0.0687232355811133	0.388645087511983	OK
Zfp35	Zfp35	464.020454634146	0.0293186911350507	0.0847139463599031	0.346090489168002	0.729274710831517	0.92816259823575	OK
Zfp191	Zfp191	1398.2424362339	-0.0400910039943584	0.0770166213349226	-0.520550022832272	0.602680272252669	0.88124846163867	OK
Ino80c	Ino80c	486.070749127723	-0.044141132055833	0.0836335387146351	-0.527792231851463	0.597643549364255	0.879831822418411	OK
Galnt1	Galnt1	2703.67508848435	0.0585843953514133	0.0595722445201372	0.983417627173842	0.325401938258983	0.733441764543139	OK
Mir187	Mir187	0	NaN	NaN	NaN	NaN	NaN	Low
2700062C07Rik	2700062C07Rik	256.135992120471	-0.0383477431518668	0.100573680292429	-0.381290045669669	0.702988039187886	0.918341701756047	OK
Rprd1a	Rprd1a	795.253858037328	0.130244120214536	0.0804312577496715	1.6193221871514	0.105377959301946	0.475317404506988	OK
Slc39a6	Slc39a6	1805.49685548795	0.00771814979410496	0.0601821870364677	0.128246415993957	0.897953968663932	0.978484457578974	OK
Elp2	Elp2	2388.1019540553	0.0533407861554667	0.0588080525724888	0.907032010449879	0.364389869856483	0.763201013557978	OK
Mocos	Mocos	126.006040066811	-0.257972609572592	0.104139771094763	-2.47717665269157	0.0132426339994767	0.167026385887345	OK
Fhod3	Fhod3	3464.13792242548	-0.0359456396335621	0.067887280863329	-0.529490048451462	0.596465546041482	0.878859239391787	OK
Tpgs2	Tpgs2	336.935522713258	-0.131287361709489	0.0899526877852327	-1.45951571811779	0.144423217671362	0.540838983244695	OK
AW554918	AW554918	432.586537589629	-0.0780126934234971	0.0875516955101393	-0.891047203243054	0.372903847319201	0.768839060864124	OK
Celf4	Celf4	1787.29342169779	-0.0460330249701954	0.0609502050137941	-0.75525627780542	0.450095227066078	0.812368307389173	OK
4930474G06Rik	4930474G06Rik	0	NaN	NaN	NaN	NaN	NaN	Low
4930578E11Rik	4930578E11Rik	0	NaN	NaN	NaN	NaN	NaN	Low
4930527G23Rik	4930527G23Rik	0	NaN	NaN	NaN	NaN	NaN	Low
Pik3c3	Pik3c3	1333.90714046695	-0.0154533888760388	0.0676824997745479	-0.22832178077811	0.819396093096026	0.958618907212968	OK
Rit2	Rit2	106.772633915743	-0.023446245298607	0.104306567084908	-0.224782062662662	0.822148820933796	0.959529732986412	OK
Syt4	Syt4	6176.57646328174	0.200360623245888	0.0553784856821187	3.6180227894997	0.000296862261912138	0.0133021635913393	OK
Slc25a46	Slc25a46	1792.57879857359	-0.040011326704878	0.0654098749824768	-0.611701623273198	0.540735187704708	0.857995891312002	OK
Sap130	Sap130	1386.25953096586	0.0707852179626428	0.0654334028243349	1.08179026166002	0.279345734763402	0.69878786888859	OK
Ammecr1l	Ammecr1l	1060.61971427708	0.0371576904293405	0.0712560796738643	0.521466948496318	0.602041524191956	0.881153293235529	OK
Polr2d	Polr2d	344.353877927452	-0.0355413690710387	0.0943260746541354	-0.376792622838996	0.706327723507857	0.919758746737791	OK
Wdr33	Wdr33	2370.62059174647	0.022637307896795	0.0543097036735335	0.416818843882346	0.676810918110532	0.908825210627323	OK
Sft2d3	Sft2d3	460.557253503695	0.174034369080388	0.0866129463884807	2.0093343586281	0.0445016864585693	0.312346090106107	OK
Lims2	Lims2	66.6562265983039	-0.0617894296767749	0.0994706271360895	-0.621182669254095	0.534479441018624	0.855730270705481	OK
Gpr17	Gpr17	0.288153246767135	0.00132903170696482	0.0107918420052006	0.123151516332833	0.901987117584428	NaN	Low
Myo7b	Myo7b	30.6346142130605	0.0281361401452621	0.0845797734775072	0.33265802198849	0.739392440047077	0.932075126626067	OK
Iws1	Iws1	1138.87102172497	0.0502127435540984	0.0776150758426296	0.646945751311363	0.517667053985742	0.846436275284334	OK
Proc	Proc	79.238380852381	-0.0309927884513161	0.099461140569437	-0.311607008263484	0.755339207439885	0.939819419886705	OK
Map3k2	Map3k2	2361.60692977141	0.131825862516285	0.0657011381980161	2.0064471656332	0.0448085604067621	0.313016517877391	OK
Ercc3	Ercc3	1230.52241692294	-0.0271178908158764	0.067594612608701	-0.401184203434368	0.688284509996329	0.913853773854587	OK
A830052D11Rik	A830052D11Rik	9.68144245697639	0.0639968790177677	0.0608900986528422	1.05102275137766	0.293248140675652	NaN	Low
Bin1	Bin1	969.235013996474	-0.089186779977583	0.0679473260116802	-1.31258704665216	0.189322136775333	0.603498276716405	OK
Gypc	Gypc	5.16265315660561	-0.0280578202101005	0.0465504892298052	-0.602739534521063	0.546681976873744	NaN	Low
4930455D15Rik	4930455D15Rik	0	NaN	NaN	NaN	NaN	NaN	Low
Tslp	Tslp	1.62882830627503	0.0277605955668722	0.0258130379069771	1.07544860341171	0.282173931374631	NaN	Low
Wdr36	Wdr36	1407.5028399133	-0.00340312879618239	0.0675485956719182	-0.0503804522111947	0.959819213477858	0.992833254437736	OK
Mir6361	Mir6361	0	NaN	NaN	NaN	NaN	NaN	Low
Camk4	Camk4	31.9916204862421	0.00236878246627887	0.0877990391318649	0.0269795944204037	0.978476009400375	0.996434091164536	OK
Stard4	Stard4	535.128244725778	0.0577873723430332	0.0955177955236238	0.604990641023965	0.545185215236966	0.859921486464292	OK
Nrep	Nrep	423.020512559443	-0.0301730582788661	0.0925715809153059	-0.325942994389083	0.74446748559582	0.934688280051031	OK
Gm10549	Gm10549	9.22144120853807	-0.0127889375195905	0.0595038175452029	-0.214926336614877	0.829824751035838	NaN	Low
Epb4.1l4aos	Epb4.1l4aos	58.2652556572086	0.0341482983803735	0.10229171394618	0.333832497892648	0.738505959055941	0.931819949449798	OK
Epb4.1l4a	Epb4.1l4a	277.577445760223	0.223705113031633	0.103365698699394	2.16421033134219	0.0304482107511372	0.257082226195492	OK
Gm10548	Gm10548	6.40723880892437	-0.000704341074694602	0.0476289542453583	-0.0147880860676937	0.988201244484368	NaN	Low
Apc	Apc	3543.06084177249	0.0193985159987486	0.053796249527749	0.360592349262982	0.718404209474408	0.924787577155584	OK
Srp19	Srp19	720.472852264943	0.231533537268662	0.0764187607099486	3.02979968685254	0.00244715984798568	0.0609418856476433	OK
Reep5	Reep5	4181.86247031871	-0.0633170844315596	0.0577761563417095	-1.0959033698448	0.273121064212224	0.69455074392398	OK
Pkd2l2	Pkd2l2	28.3705657021092	-0.0392231520063191	0.0785511029640332	-0.499332925016706	0.617544863702383	0.884515697312337	OK
Fam13b	Fam13b	1859.82913515775	-0.00374375126827692	0.0633901436329414	-0.0590588860305317	0.952905205645263	0.992081045644147	OK
Wnt8a	Wnt8a	0	NaN	NaN	NaN	NaN	NaN	Low
Nme5	Nme5	52.0741993389386	-0.0858395070433574	0.0963007164080304	-0.891369350562789	0.372731054810038	0.768839060864124	OK
4933408B17Rik	4933408B17Rik	16.9566453667343	0.0838238812744689	0.0744083671165049	1.12653837898662	0.259937705153931	0.682620978524107	OK
Brd8	Brd8	2433.24929188991	0.0325360370395654	0.0591798594356793	0.54978226291544	0.582468725708515	0.871910877099055	OK
Kif20a	Kif20a	50.4265372938072	-0.024672394932494	0.09758193637401	-0.252837726420289	0.800393613161697	0.9526077777062	OK
Cdc23	Cdc23	1985.57957985317	-0.0461348540207449	0.0565127670737981	-0.816361618968311	0.414293341497053	0.791469213524941	OK
Gfra3	Gfra3	227.572815241355	0.264832710565929	0.102398801588403	2.58628720705578	0.00970160536842779	0.139551497707205	OK
Cdc25c	Cdc25c	2.44146843021966	0.0197207379444714	0.028999935786613	0.680026952113974	0.496487395367264	NaN	Low
Fam53c	Fam53c	1317.53548087868	-0.0231545564409804	0.0653555288367241	-0.354286115545431	0.72312447202308	0.926653618985475	OK
Kdm3b	Kdm3b	1890.60029154762	0.0623849393565923	0.0628175882893878	0.993112614721814	0.320655077125324	0.730062420291019	OK
Reep2	Reep2	576.815886838607	0.126469664199969	0.0842420475347122	1.50126531703609	0.133286951829614	0.525337397369022	OK
Egr1	Egr1	992.901330288263	-0.128284240700766	0.0587200508638214	-2.18467523126423	0.0289126675135903	0.249820740251162	OK
Etf1	Etf1	3643.45723102969	-0.0223044389609913	0.0580435396769743	-0.384270826436854	0.700777728322103	0.918209742517834	OK
Hspa9	Hspa9	14140.5147572046	-0.287788120849206	0.0572217124842556	-5.02935176797427	4.92140792063008e-07	9.31103037428096e-05	OK
Ctnna1	Ctnna1	5579.26325693359	-0.0383841391490547	0.0495299409768893	-0.774968400769238	0.438358331887258	0.805193796786439	OK
Lrrtm2	Lrrtm2	176.845079440381	0.357958923067274	0.104500497342603	3.42542793737824	0.000613831746356926	0.0230983868753427	OK
Sil1	Sil1	2802.28748324076	0.0887220229576532	0.0654022490199608	1.3565592053352	0.174921311343999	0.586891158405899	OK
Snhg4	Snhg4	175.012043112609	-0.0604307241578034	0.104407961984371	-0.578794212713869	0.562728036580608	0.866279546052396	OK
Mir1949	Mir1949	0.133462208585097	-0.00526263047833211	0.00953384213138028	-0.551994715856513	0.580951973612838	NaN	Low
Snora74a	Snora74a	0.138954712053747	-0.00531489827089042	0.00958087817798556	-0.554740199400794	0.57907237571114	NaN	Low
Matr3	Matr3	4813.45568757053	0.0949066243894198	0.0547430152325534	1.73367550154568	0.082975675691631	0.426501395454438	OK
Paip2	Paip2	3746.89411138296	0.0404049201842448	0.0579023501391411	0.697811402942204	0.485295146946372	0.834264697820315	OK
Slc23a1	Slc23a1	0.305289399490739	-0.00682191377670675	0.0108477976949254	-0.628875461043862	0.529430592314433	NaN	Low
Mzb1	Mzb1	5.51211192965947	0.0455489327591767	0.0462191343373528	0.985499477915699	0.324378787752531	NaN	Low
Prob1	Prob1	562.040862349938	-0.127458275706654	0.0811306629504338	-1.57102470350235	0.116176910773356	0.498767770101028	OK
Spata24	Spata24	138.592794721143	0.0215390067157032	0.103187394917973	0.208736800970945	0.834653709872686	0.962877103310106	OK
Dnajc18	Dnajc18	1254.09843965419	0.0512935880794356	0.0671457454414472	0.763914195042558	0.444918377650728	0.810026137829412	OK
Ecscr	Ecscr	144.077451445341	0.0427797578132273	0.104534650660532	0.409239974906993	0.682363560899698	0.911380241541659	OK
1700066B19Rik	1700066B19Rik	11.0964061462456	0.0482988552912471	0.061897235443398	0.780307148538388	0.435210106109646	0.802808383556221	OK
Tmem173	Tmem173	29.3029034346305	0.0857504815838312	0.0834242081977465	1.02788487222522	0.304003986379243	0.716119017099292	OK
Ube2d2a	Ube2d2a	1906.80826866645	-0.0938499330268232	0.0612754431942665	-1.5316075761261	0.125619301842263	0.511930526618224	OK
Cxxc5	Cxxc5	2601.07721489617	-0.0323395152318459	0.0616382502375748	-0.524666341228026	0.59981515965982	0.880606069695696	OK
Psd2	Psd2	8.19659956703915	0.0552174280514696	0.0521105118889774	1.05962167804284	0.289316747352007	NaN	Low
Nrg2	Nrg2	8.94937327388605	-0.0133080842270908	0.0561659711925701	-0.236942118947125	0.812701693998064	NaN	Low
4930471G03Rik	4930471G03Rik	0	NaN	NaN	NaN	NaN	NaN	Low
Pura	Pura	1035.68987345649	-0.00964521642660967	0.0750450594515354	-0.128525668406441	0.897732986225708	0.978484457578974	OK
Igip	Igip	409.634787911788	0.124334237529195	0.0939227455815421	1.32379262083273	0.185571927531573	0.600168726528056	OK
Cystm1	Cystm1	499.622793485942	-0.00594702792718279	0.0872761793637752	-0.0681403330271257	0.9456739238382	0.990083021329948	OK
Pfdn1	Pfdn1	777.472307463878	0.0522697712642735	0.0779079716549955	0.670916854256491	0.502273498749524	0.841343679860763	OK
Hbegf	Hbegf	220.370785167363	-0.123926567688505	0.1017175341583	-1.21834026664116	0.223094694248946	0.641190989495696	OK
Slc4a9	Slc4a9	0.277909424107494	-0.00670089979274999	0.0107517251991558	-0.623239495860269	0.533127150904173	NaN	Low
Ankhd1	Ankhd1	4235.32695663015	0.131964416945007	0.0538870838613253	2.44890625895824	0.0143290735116697	0.17350332410786	OK
Eif4ebp3	Eif4ebp3	234.659527991805	0.152945483120432	0.0978792391706131	1.56259370645324	0.118148189541151	0.502173076481659	OK
Sra1	Sra1	1617.97173458866	-0.0729252739158838	0.0586294057726442	-1.2438344369151	0.213560503303818	0.630225558059924	OK
Apbb3	Apbb3	517.583506958865	-0.0075409966810231	0.0827532458080042	-0.0911262948950543	0.927392239258015	0.985254802930329	OK
Slc35a4	Slc35a4	1919.46414312736	-0.04688773087633	0.0618981403018408	-0.757498216387215	0.448751434058969	0.812368307389173	OK
E230025N22Rik	E230025N22Rik	0	NaN	NaN	NaN	NaN	NaN	Low
Cd14	Cd14	72.6185297934998	-0.191747513420323	0.101313253553078	-1.89262023176331	0.058408391258264	0.359005143869416	OK
Tmco6	Tmco6	515.109237594888	-0.082575616492323	0.0823750468159089	-1.00243483535569	0.316133624616154	0.726629369240596	OK
Ndufa2	Ndufa2	1576.48292751035	0.0352798698553892	0.074723303932879	0.472140122271356	0.63682677570877	0.891198427186096	OK
Ik	Ik	3749.35600241684	0.0645685372791756	0.050001423986349	1.29133396874464	0.196587896572531	0.611941517681734	OK
Wdr55	Wdr55	402.799183980517	-0.082983952672937	0.0928733504559104	-0.893517378942109	0.371580169573551	0.768568908522904	OK
Dnd1	Dnd1	36.3498335471286	0.066791973519747	0.0925545948952528	0.721649461005558	0.470510021536489	0.826791474892938	OK
Hars	Hars	1653.61960304203	0.00164349159355395	0.0698597116988037	0.0235255994276039	0.981231018743138	0.996979267497038	OK
Hars2	Hars2	716.192778951791	0.0790620351800189	0.075363395319194	1.04907740482179	0.294142494522119	0.709236230763488	OK
Zmat2	Zmat2	1668.47104757813	-0.0126254385999768	0.0728369552242228	-0.173338363212883	0.862385470587671	0.967901036528405	OK
Vaultrc5	Vaultrc5	0.559340279990137	-0.00602004937038707	0.0151528731211928	-0.397287651143033	0.691155352629337	NaN	Low
Gm6756	Gm6756	0	NaN	NaN	NaN	NaN	NaN	Low
Pcdha1	Pcdha1	51.0270342954957	0.0937813379462574	0.0919614814652017	1.01978933410011	0.307828382712054	0.719678620707745	OK
Pcdha2	Pcdha2	117.447802941779	-0.121349725616571	0.104580091689549	-1.16035206755033	0.245905493611949	0.670375047885469	OK
Pcdha3	Pcdha3	15.5946790189086	-0.0211263755696703	0.0640523822688138	-0.329829661619883	0.741528673646076	0.933379091813481	OK
Gm37013	Gm37013	0	NaN	NaN	NaN	NaN	NaN	Low
Pcdha4	Pcdha4	0.972698997294347	-0.00658794745792398	0.0184138850100062	-0.357770641792542	0.720514962721082	NaN	Low
Pcdha5	Pcdha5	13.9572319637863	-0.0650471169569327	0.0641120476479342	-1.01458492347855	0.310303729051893	0.722056117682093	OK
Gm38666	Gm38666	0	NaN	NaN	NaN	NaN	NaN	Low
Pcdha6	Pcdha6	0	NaN	NaN	NaN	NaN	NaN	Low
Pcdha7-g	Pcdha7-g	0	NaN	NaN	NaN	NaN	NaN	Low
Pcdha7	Pcdha7	0	NaN	NaN	NaN	NaN	NaN	Low
Pcdha8	Pcdha8	48.9990435574673	0.0189272070073968	0.0876868586416111	0.215849983687465	0.829104685214544	0.961744692613165	OK
Pcdha9	Pcdha9	75.0407936968178	0.0176210999266858	0.10184560627321	0.173017772405572	0.862637457937709	0.967968986081325	OK
Pcdha10	Pcdha10	188.755460955513	0.086129444744619	0.104299070460791	0.825793023505399	0.408921512289694	0.787845885370255	OK
Pcdha11	Pcdha11	33.2073174482211	0.0164277589533616	0.0911968923065889	0.180135074100268	0.857046527813805	0.96675654146218	OK
Pcdha12	Pcdha12	128.608402921863	0.0156618537840968	0.104577539014652	0.149763074668476	0.880951542871847	0.975160240289314	OK
Pcdhac1	Pcdhac1	48.8376372289854	-0.137833270628569	0.0968829654020016	-1.42267807407267	0.154829499536567	0.558007959158777	OK
Pcdhac2	Pcdhac2	115.640862812189	-0.132341085086534	0.103076079841155	-1.28391655261316	0.199171154890361	0.614660052541119	OK
Pcdhb1	Pcdhb1	74.0958660740833	-0.0648795057619672	0.100634123626142	-0.644706819358767	0.519117196265329	0.847484952963365	OK
Pcdhb2	Pcdhb2	5.11537752430397	0.000640587051652827	0.0416381058325334	0.0153846347917275	0.987725321637441	NaN	Low
Pcdhb3	Pcdhb3	11.60279564133	-0.042575448782727	0.0628298312032855	-0.677631118329356	0.498005610506959	0.83859994925306	OK
Pcdhb4	Pcdhb4	12.6645234318288	-0.014302247200257	0.0648066228302469	-0.220691135807523	0.825332933903033	0.960183770151075	OK
Pcdhb5	Pcdhb5	10.2124716932602	-0.0786662494381882	0.0574679720490628	-1.36887115785167	0.171039552866454	0.581457646405501	OK
Pcdhb6	Pcdhb6	7.68446329716155	0.0500772682977527	0.0548525498412729	0.912943307880154	0.36127235873564	NaN	Low
Pcdhb7	Pcdhb7	13.6248906692081	0.0331613759701981	0.0676359928608948	0.490291848578318	0.623927394329094	0.886196975774473	OK
Pcdhb8	Pcdhb8	8.97244977592439	0.0289977181120168	0.0568634949443034	0.509953145518393	0.61008428767599	NaN	Low
Pcdhb9	Pcdhb9	7.36638064387875	-0.0472637311963926	0.0518704007244069	-0.911188857929013	0.362195873719531	NaN	Low
Pcdhb10	Pcdhb10	7.71928348537407	0.0794467650216222	0.0495233612624874	1.60422804503379	0.108663795047234	NaN	Low
Pcdhb11	Pcdhb11	34.7028316350684	0.076836752702247	0.0838820613671566	0.916009352296769	0.359661989693824	0.759039795617052	OK
Pcdhb12	Pcdhb12	24.0864661991943	-0.00285164695433647	0.0828153660801622	-0.034433790361757	0.972531238628261	0.995446165227851	OK
Pcdhb13	Pcdhb13	26.7025307925206	-0.0346147820548766	0.0884242238946411	-0.391462661816752	0.695455282607845	0.915728100299013	OK
Pcdhb14	Pcdhb14	193.480716314013	-0.0452888788625003	0.10358195208256	-0.43722750876912	0.661946361611258	0.901072582978771	OK
Pcdhb15	Pcdhb15	18.1088240811802	0.0278720942324439	0.0691317913579757	0.403173325686262	0.686820721271018	0.912969425174407	OK
Pcdhb16	Pcdhb16	72.9425381590511	-0.0894798536583924	0.102773062207487	-0.870654739057429	0.383942698519081	0.776010770704077	OK
Pcdhb17	Pcdhb17	106.3236590771	-0.0723100210440426	0.104432139940446	-0.692411561089132	0.488678907564486	0.835567975781497	OK
Pcdhb18	Pcdhb18	95.4265416978803	0.0182799382387489	0.104144907316321	0.175524072273903	0.860667857446487	0.967088802617837	OK
Pcdhb19	Pcdhb19	49.9136107397799	-0.0543102538522554	0.0966431221614799	-0.561967087130205	0.57413844373401	0.8687973650905	OK
Pcdhb20	Pcdhb20	118.828871341197	0.0677841255814763	0.104356065420324	0.649546581777076	0.515985147872205	0.845343130722187	OK
Pcdhb21	Pcdhb21	34.5603329166518	0.00493542349553951	0.0896565641024538	0.0550480998792193	0.956100143697128	0.99214176230053	OK
Pcdhb22	Pcdhb22	264.911911607308	0.0207698776330609	0.0983377585020778	0.211209589779516	0.832723727984652	0.962198882229785	OK
Slc25a2	Slc25a2	2.41030025449665	0.0342717978339871	0.033652152611641	1.01841324177675	0.30848161189995	NaN	Low
Taf7	Taf7	304.181807894074	-0.169025023587114	0.093818313282484	-1.80162078887716	0.07160508821558	0.395220628716625	OK
Pcdhga1	Pcdhga1	103.437769561565	0.026280885220861	0.10192579411204	0.257843320719899	0.796527829473623	0.951947893761159	OK
Pcdhga2	Pcdhga2	157.690063758011	0.0405230955516939	0.104012277994001	0.3895991543809	0.696832977534833	0.916683613711202	OK
Pcdhga3	Pcdhga3	181.277429716621	-0.0825907224765301	0.104305126555297	-0.791818438883201	0.428466549297343	0.798338652022529	OK
Pcdhgb1	Pcdhgb1	125.530717220938	-0.0811257250685927	0.104072855756444	-0.779508974544205	0.435679953037497	0.803281519583211	OK
Pcdhga4	Pcdhga4	194.277737006614	0.16292295642336	0.100189221553827	1.62615253314279	0.103917210938411	0.470852412963194	OK
Pcdhgb2	Pcdhgb2	257.697580692479	-0.0581897005076397	0.100715550046111	-0.577762822930505	0.563424258230229	0.866279546052396	OK
Pcdhga5	Pcdhga5	597.953012536507	-0.158747322627102	0.0951939798537158	-1.66761934810425	0.0953913149235437	0.454342829331648	OK
Pcdhga6	Pcdhga6	309.327025030521	0.0904394093127443	0.094843554861585	0.953564102955988	0.340304333621196	0.745037870875592	OK
Pcdhga7	Pcdhga7	341.980180356943	-0.0515090044093935	0.1025018288308	-0.502517906235798	0.615303259913034	0.883768558259737	OK
Pcdhgb4	Pcdhgb4	105.644514249489	-0.0153707023533869	0.104440700831825	-0.147171574213557	0.882996596748445	0.976156808337656	OK
Pcdhga8	Pcdhga8	338.947344999807	-0.380923020317964	0.0946463234824861	-4.02469960059729	5.70480902239913e-05	0.00400571693315056	OK
Pcdhgb5	Pcdhgb5	48.5068184595951	0.00625871124631272	0.0936345879507975	0.0668418731078467	0.946707588009787	0.990384156281685	OK
Pcdhga9	Pcdhga9	121.815177651978	-0.0255741860018103	0.104207430617107	-0.245416145953914	0.806134228549424	0.954364131072233	OK
Pcdhgb6	Pcdhgb6	282.810669995301	0.0787305731213051	0.0962235779966692	0.818204589357822	0.4132403750418	0.790434162342141	OK
Pcdhga10	Pcdhga10	235.751971448086	0.0535070311746637	0.100688632639078	0.531410843232541	0.595134109124155	0.878740142290083	OK
Pcdhgb7	Pcdhgb7	158.318232925384	0.032127333209678	0.101719107787079	0.315843639495225	0.752121192740913	0.938189689036849	OK
Pcdhga11	Pcdhga11	171.908780778041	-0.0487902301641534	0.103148413913828	-0.473009989323863	0.636206052404443	0.891024216428815	OK
Pcdhgb8	Pcdhgb8	23.5572617498213	0.0296940502912445	0.0806434278134363	0.368214138416089	0.71271356887396	0.922582141396126	OK
Pcdhga12	Pcdhga12	118.646822818081	0.0579417628514404	0.10458852901681	0.553997301579103	0.579580692467626	0.87046689821721	OK
Pcdhgc3	Pcdhgc3	925.746831359188	0.108463796804543	0.0687848011985436	1.57685702240337	0.114828427451527	0.495468114901712	OK
Pcdhgc4	Pcdhgc4	194.412274377947	0.382635760573577	0.099918256296934	3.82948797101175	0.000128410159448317	0.00728834663335405	OK
Pcdhgc5	Pcdhgc5	29.0883733367892	0.172343328342729	0.0887851442292841	1.94112798755678	0.0522427550825967	0.337187866460224	OK
Diap1	Diap1	3250.32120147739	0.0602913187853188	0.0513749112437646	1.17355567777523	0.240573043057173	0.663073273321761	OK
Mir6979	Mir6979	0	NaN	NaN	NaN	NaN	NaN	Low
Hdac3	Hdac3	1398.34334754771	0.0198573134643896	0.0691569359179885	0.287134084250607	0.774009655030569	0.943833096484327	OK
Rell2	Rell2	192.21123465614	0.0967524714667799	0.10261568038761	0.942862446570709	0.345751265491253	0.749971932885646	OK
Fchsd1	Fchsd1	421.599141585906	-0.17532165749512	0.0889739593942195	-1.970482809676	0.0487830632216149	0.32832158458737	OK
Arap3	Arap3	330.311027187861	0.045558535226518	0.089613145657237	0.508391206361349	0.611179018508929	0.882599388364105	OK
Mir6981	Mir6981	0	NaN	NaN	NaN	NaN	NaN	Low
Mir6980	Mir6980	0	NaN	NaN	NaN	NaN	NaN	Low
Pcdh1	Pcdh1	1921.04167914811	0.04986485292498	0.0702647193148144	0.709671274734127	0.477908009265987	0.830105450174816	OK
1700086O06Rik	1700086O06Rik	108.336004629808	-0.0277548875925286	0.104595057465413	-0.26535563214071	0.7907355117378	0.951104817822859	OK
0610009O20Rik	0610009O20Rik	2001.67026100066	-0.0843660912880724	0.0672222914202587	-1.25503147104335	0.20946733564759	0.62867244233629	OK
Pcdh12	Pcdh12	98.3071775649245	0.106116927828127	0.103812062928446	1.02220228396068	0.306685170026422	0.718890174968413	OK
Rnf14	Rnf14	4935.10452456095	0.0111462792549872	0.052525834171935	0.212205659000133	0.831946592034924	0.962198882229785	OK
Gnpda1	Gnpda1	1311.50272640443	-0.107117735066828	0.0627374575208687	-1.70739681363716	0.0877483222163314	0.435596327574088	OK
Ndfip1	Ndfip1	6021.7836206093	-0.0094728664739053	0.0497199988212797	-0.190524269880936	0.848898326870184	0.964508255445909	OK
Spry4	Spry4	239.188423120401	0.150748755584433	0.103118037013872	1.4619048223751	0.143767293324684	0.540098750598137	OK
Fgf1	Fgf1	231.906440561852	0.292643370683045	0.0960768159920722	3.04593119225758	0.00231960912062263	0.0591717517623996	OK
Gm5820	Gm5820	2.31326314116715	0.00100599036660434	0.0313106649108296	0.032129319817044	0.974368921642681	NaN	Low
Arhgap26	Arhgap26	789.950276512905	0.291412045866148	0.0846078451861799	3.44426743436019	0.000572609013808012	0.0217879329220468	OK
Nr3c1	Nr3c1	3232.66292968945	0.115746325985659	0.0606485470969999	1.90847648502671	0.0563296595969371	0.352467902172475	OK
Pabpc2	Pabpc2	0.145829332812083	-0.00537740347593279	0.00963682220755083	-0.558005882034369	0.576840367602679	NaN	Low
Yipf5	Yipf5	2302.82030742725	0.115053899359964	0.0579832336556787	1.98426152020405	0.0472266934920805	0.32214422571313	OK
2900055J20Rik	2900055J20Rik	1.56607453268878	0.0106639102140919	0.0256991042408207	0.41495260356792	0.678176600113502	NaN	Low
Kctd16	Kctd16	6.47777269165566	-0.0362282457028436	0.0506739577379212	-0.714928285061356	0.474653358175098	NaN	Low
Prelid2	Prelid2	27.2177225085422	0.0381291521581225	0.0873162244221516	0.436678892272962	0.66234423913757	0.901237765160541	OK
Grxcr2	Grxcr2	0	NaN	NaN	NaN	NaN	NaN	Low
Sh3rf2	Sh3rf2	0	NaN	NaN	NaN	NaN	NaN	Low
Plac8l1	Plac8l1	0	NaN	NaN	NaN	NaN	NaN	Low
Lars	Lars	5051.5201148696	-0.0539617869627613	0.0522466097890676	-1.03282848744863	0.301684169719876	0.714997881036601	OK
Gm4013	Gm4013	100.624129220094	0.0333553991563848	0.104580446442978	0.318944891620554	0.749768302014818	0.937175978165338	OK
Rbm27	Rbm27	1454.25229034293	0.114635386757907	0.0792193685601053	1.4470626166495	0.147879386970403	0.546652105647442	OK
Pou4f3	Pou4f3	0	NaN	NaN	NaN	NaN	NaN	Low
Tcerg1	Tcerg1	1101.97665306153	0.111554710453117	0.075155356338449	1.48432148935267	0.137723651970079	0.530696176680767	OK
Gpr151	Gpr151	0	NaN	NaN	NaN	NaN	NaN	Low
Ppp2r2b	Ppp2r2b	115.262615274978	0.104882649798549	0.104537631196728	1.00330042490796	0.315715931185548	0.726629369240596	OK
Stk32a	Stk32a	3013.45017155254	0.0172781180561648	0.072484801092983	0.238368841407187	0.811595031938305	0.95632618331423	OK
Dpysl3	Dpysl3	22.0257377970705	-0.00570979452761765	0.0799315291715938	-0.0714335705421085	0.943052692414571	0.989163299920789	OK
Jakmip2	Jakmip2	4.74640883821227	-0.0707164217963921	0.0448679889970432	-1.57609965093493	0.115002839492997	NaN	Low
Spink1	Spink1	81.6808484425262	-0.104827718186057	0.0454152653212492	-2.30820446483244	0.0209877669636457	0.211931328079156	OK
Scgb3a2	Scgb3a2	0	NaN	NaN	NaN	NaN	NaN	Low
Gm94	Gm94	0	NaN	NaN	NaN	NaN	NaN	Low
Spink5	Spink5	0	NaN	NaN	NaN	NaN	NaN	Low
Spink14	Spink14	0	NaN	NaN	NaN	NaN	NaN	Low
Spink6	Spink6	0	NaN	NaN	NaN	NaN	NaN	Low
Spink12	Spink12	0	NaN	NaN	NaN	NaN	NaN	Low
Gm10267	Gm10267	0	NaN	NaN	NaN	NaN	NaN	Low
Spinkl	Spinkl	0	NaN	NaN	NaN	NaN	NaN	Low
Spink11	Spink11	0	NaN	NaN	NaN	NaN	NaN	Low
Npy6r	Npy6r	0	NaN	NaN	NaN	NaN	NaN	Low
Myot	Myot	0	NaN	NaN	NaN	NaN	NaN	Low
Dcp2	Dcp2	925.975535427357	0.0639110040468744	0.0796982946998326	0.801911813641461	0.422603971949706	0.796476554477575	OK
Mcc	Mcc	463.922336053947	-0.00516517725582853	0.0898640438299206	-0.0574776855758272	0.95416468104768	0.992081045644147	OK
A930012L18Rik	A930012L18Rik	1.80220427141527	-0.0125340791498956	0.0266608385815602	-0.470130716689634	0.638261629810197	NaN	Low
Ythdc2	Ythdc2	523.440635669361	-0.00364598941529449	0.0795623521102386	-0.0458255609417221	0.963449285522593	0.993597689470214	OK
Kcnn2	Kcnn2	46.5162968917558	0.076928184150282	0.0962376867422506	0.799356122890978	0.42408394475624	0.796521266313512	OK
A330093E20Rik	A330093E20Rik	0	NaN	NaN	NaN	NaN	NaN	Low
Trim36	Trim36	6.22691213534294	0.0133804138972008	0.0449879452815805	0.29742220529194	0.766144192923558	NaN	Low
Pggt1b	Pggt1b	569.008326253507	-0.0227375701105576	0.080828396248325	-0.281306708606492	0.778475165265151	0.946144602180754	OK
Ccdc112	Ccdc112	300.185485276168	-0.0223635893947776	0.0959325522388793	-0.233117840324841	0.815669901927636	0.957618745156571	OK
Mospd4	Mospd4	0.691470106427411	0.00435092234210558	0.0152246427460341	0.285781572328781	0.775045422926494	NaN	Low
Fem1c	Fem1c	552.459304937988	0.0762633428026144	0.0826714885097533	0.922486629639155	0.356274801279944	0.757139269487397	OK
Ticam2	Ticam2	9.25348388912133	0.0236108392711251	0.0505967222017172	0.466647605688651	0.640752021267358	NaN	Low
Tmed7	Tmed7	5162.66425086765	0.100555194201128	0.0531702499882877	1.89119280468455	0.0585986115035487	0.359281345406195	OK
Eif1a	Eif1a	1519.80320657317	-0.00634510791228496	0.0668603448783312	-0.0949009150914707	0.924393529663725	0.984314724642097	OK
Cdo1	Cdo1	152.290184171566	0.0679934613872673	0.103047524633029	0.65982624647612	0.509365338168937	0.842630523511957	OK
Atg12	Atg12	656.694462075457	0.0403552747960591	0.0892592528221552	0.452113069739281	0.651187528649328	0.895657897475474	OK
Ap3s1	Ap3s1	904.825907000747	0.191982098351726	0.0698214231074072	2.74961594604564	0.00596651499702435	0.103363672492709	OK
Lvrn	Lvrn	0.604787731392641	0.00219820297672233	0.0154671480186757	0.142120769392529	0.886984613091836	NaN	Low
Arl14epl	Arl14epl	0	NaN	NaN	NaN	NaN	NaN	Low
Commd10	Commd10	396.357135823664	-0.163246045117902	0.0872245073907058	-1.87156167459533	0.0612672698195315	0.367439528188302	OK
Sema6a	Sema6a	165.309418558805	-0.161493156860544	0.104376625062952	-1.54721573688691	0.12181123248494	0.50814307394107	OK
9130209A04Rik	9130209A04Rik	0	NaN	NaN	NaN	NaN	NaN	Low
Gm5095	Gm5095	0	NaN	NaN	NaN	NaN	NaN	Low
G630055G22Rik	G630055G22Rik	0	NaN	NaN	NaN	NaN	NaN	Low
Eno1b	Eno1b	2.92948199934764	-0.0235240457567163	0.035005683430812	-0.672006470126803	0.501579577320908	NaN	Low
1700044K03Rik	1700044K03Rik	0	NaN	NaN	NaN	NaN	NaN	Low
Dtwd2	Dtwd2	27.0971726244201	0.0771695934141755	0.0859305931289483	0.898045627339893	0.369161224741114	0.766972858332158	OK
1700065O20Rik	1700065O20Rik	0	NaN	NaN	NaN	NaN	NaN	Low
Dmxl1	Dmxl1	2472.40850859757	0.0839724121234461	0.0555746609259435	1.51098379593075	0.130792579408179	0.520952197864976	OK
Tnfaip8	Tnfaip8	339.887292014614	-0.167382330053093	0.102835023204451	-1.62767824460265	0.103593128450044	0.470328292972026	OK
Hsd17b4	Hsd17b4	1830.72996438073	0.0439104230636474	0.0615490340056334	0.713421807068952	0.475584782878297	0.828653864462544	OK
Fam170a	Fam170a	0	NaN	NaN	NaN	NaN	NaN	Low
Hdhd1a	Hdhd1a	0	NaN	NaN	NaN	NaN	NaN	Low
Prr16	Prr16	17.8522333599263	0.0245935992345516	0.0745281447070887	0.329990761627163	0.741406942656349	0.933379091813481	OK
Mir28a	Mir28a	0	NaN	NaN	NaN	NaN	NaN	Low
Ftmt	Ftmt	0	NaN	NaN	NaN	NaN	NaN	Low
Srfbp1	Srfbp1	272.105569781022	-0.0448576692826238	0.0928198008305085	-0.483276939632042	0.628899111527919	0.888402333011854	OK
Lox	Lox	2.80309538533324	0.0205575397588543	0.032085769984821	0.640705825934037	0.521713828299296	NaN	Low
Zfp474	Zfp474	0	NaN	NaN	NaN	NaN	NaN	Low
1700034E13Rik	1700034E13Rik	0	NaN	NaN	NaN	NaN	NaN	Low
Gykl1	Gykl1	0.145829332812083	-0.00537740347593279	0.00963682220755083	-0.558005882034369	0.576840367602679	NaN	Low
Sncaip	Sncaip	9.16964638869205	0.0907174982825951	0.0581860925151689	1.55909246284145	0.118974497318177	NaN	Low
Mir467f	Mir467f	0	NaN	NaN	NaN	NaN	NaN	Low
Snx2	Snx2	2487.97764252754	-0.118704831749345	0.0546795247412075	-2.17091923002555	0.0299372784339391	0.254795065350486	OK
Snx24	Snx24	434.17400000447	0.0220789567458543	0.0849150217623635	0.260012378111881	0.794854225548055	0.95160175638071	OK
Ppic	Ppic	34.7740452730053	0.0512888936891461	0.093479171905286	0.548666538692838	0.583234313497151	0.872111999511685	OK
Prdm6	Prdm6	0.966465309548037	0.000521356697172696	0.0198945854717673	0.026205959300462	0.979093062681743	NaN	Low
Gm19466	Gm19466	0	NaN	NaN	NaN	NaN	NaN	Low
Cep120	Cep120	1684.32287185719	-0.0127332698147838	0.0606291497178666	-0.210018940955583	0.833652889956378	0.962586697150522	OK
Csnk1g3	Csnk1g3	1131.40988751791	-0.0150575239221872	0.0714439629022855	-0.21075992022981	0.833074615019949	0.962359430614123	OK
Redrum	Redrum	0	NaN	NaN	NaN	NaN	NaN	Low
9330117O12Rik	9330117O12Rik	0.257453804624448	0.00879680776585079	0.0106719609226331	0.824291602042367	0.40977388918024	NaN	Low
Zfp608	Zfp608	1684.62372747945	0.0897960497331212	0.0737106445365725	1.21822364052953	0.223138998311537	0.641190989495696	OK
Gramd3	Gramd3	2835.73053213776	0.0237449463293114	0.0612227478776191	0.387845158090197	0.698130624840959	0.917571137814039	OK
Aldh7a1	Aldh7a1	1302.38243469215	0.174348435980981	0.0692909570093151	2.51617878444863	0.011863498586418	0.156170295463087	OK
Mir1258	Mir1258	0	NaN	NaN	NaN	NaN	NaN	Low
Phax	Phax	768.741018912137	-0.0616742325554074	0.0733851359911029	-0.840418590528805	0.400673729256747	0.782466821212998	OK
Tex43	Tex43	0	NaN	NaN	NaN	NaN	NaN	Low
Lmnb1	Lmnb1	372.605387544534	-0.17697267344919	0.0915979537206272	-1.93205924653027	0.0533521936603704	0.341043445350336	OK
March3	March3	202.674873599879	-0.0219690167711914	0.103564938685958	-0.2121279368282	0.832007225189081	0.962198882229785	OK
Gm10536	Gm10536	3.73192677954777	0.0158152718018968	0.0401123164784029	0.39427470638381	0.693378235365808	NaN	Low
C330018D20Rik	C330018D20Rik	249.400802912203	-0.142923084091412	0.0974388602395816	-1.46679757685994	0.142431129080137	0.538970288482298	OK
Megf10	Megf10	2.92826812484992	-0.00888087280677017	0.0364771286309815	-0.243464141506667	0.807645860414201	NaN	Low
Prrc1	Prrc1	5306.53853263394	0.106138524455605	0.0480159660727807	2.21048399390163	0.0270715901665013	0.24319612500656	OK
Ctxn3	Ctxn3	0.300599594377027	0.00906584878180332	0.0108327153596955	0.836895319481392	0.402651411515705	NaN	Low
1700066O22Rik	1700066O22Rik	0	NaN	NaN	NaN	NaN	NaN	Low
1700011I03Rik	1700011I03Rik	0	NaN	NaN	NaN	NaN	NaN	Low
4930511M06Rik	4930511M06Rik	0	NaN	NaN	NaN	NaN	NaN	Low
2210409D07Rik	2210409D07Rik	0	NaN	NaN	NaN	NaN	NaN	Low
Slc12a2	Slc12a2	825.955383730876	-0.0372666361075108	0.0695277491584017	-0.535996584940612	0.591960910672421	0.876886633700282	OK
Fbn2	Fbn2	0.749296460992316	0.0223338524083051	0.0169468103821063	1.31787940649214	0.187544020520932	NaN	Low
Slc27a6	Slc27a6	0.149198534713388	0.00720466769899022	0.00966413032287554	0.745506057791498	0.455965850402673	NaN	Low
Isoc1	Isoc1	2959.77106709445	0.23366498852034	0.0604062393853491	3.86822604581825	0.000109630013228264	0.00654991245699743	OK
Adamts19	Adamts19	0	NaN	NaN	NaN	NaN	NaN	Low
A730017C20Rik	A730017C20Rik	32.2588155400391	0.110204604445802	0.085000423006522	1.29651830600121	0.194796977400314	0.610451908081002	OK
Chsy3	Chsy3	8.03586125856308	-0.0620170123215575	0.0532652031943421	-1.1643063126087	0.244299899256196	NaN	Low
Mir6355	Mir6355	0	NaN	NaN	NaN	NaN	NaN	Low
Gm4951	Gm4951	0.298397069426775	0.00905329338254352	0.0108252684833214	0.83631120987826	0.402979848428655	NaN	Low
Gm4841	Gm4841	0	NaN	NaN	NaN	NaN	NaN	Low
F830016B08Rik	F830016B08Rik	0	NaN	NaN	NaN	NaN	NaN	Low
Iigp1	Iigp1	12.3625614979502	0.013494608184038	0.0231444056589006	0.583061340304863	0.559852007620137	0.865573030743504	OK
Smim3	Smim3	21.6595352316002	0.0293490181002057	0.0799659693632974	0.367018849816835	0.713604957582529	0.923087554126614	OK
Dctn4	Dctn4	1368.85288140737	0.0169228491839349	0.0622355366139058	0.271916176909025	0.785686472363565	0.948793454949923	OK
Rbm22	Rbm22	766.415202230904	-0.137845084773125	0.0728974924080136	-1.89094412194036	0.0586318037614133	0.359281345406195	OK
Myoz3	Myoz3	0	NaN	NaN	NaN	NaN	NaN	Low
Synpo	Synpo	1705.9166809971	-0.140033133565944	0.0710911299961123	-1.96976941530683	0.0488648033164908	0.328547063562309	OK
G630071F17Rik	G630071F17Rik	1.04438974299371	0.0243864067656943	0.0176946039068121	1.37818325259635	NaN	NaN	Low
Ndst1	Ndst1	3645.76936950451	-0.016846938575216	0.0543365281451283	-0.310048123248127	0.756524361174516	0.940099876657476	OK
Rps14	Rps14	7911.80769827867	-0.0579285608826274	0.066419911360515	-0.872156552094776	0.383122978309715	0.775261742979707	OK
Cd74	Cd74	1170.00120666326	-0.252957262707623	0.0899981534493235	-2.81069391995981	0.00494347888436725	0.0927303049155699	OK
Mir5107	Mir5107	0.149198534713388	0.00720466769899022	0.00966413032287554	0.745506057791498	0.455965850402673	NaN	Low
Tcof1	Tcof1	982.831641207203	-0.0175301472376567	0.0818716922265998	-0.214117318952414	0.83045557040689	0.96193488876913	OK
Arsi	Arsi	3.74649081044047	0.0097089390619531	0.0343766234487745	0.282428525198836	0.777614944955768	NaN	Low
Camk2a	Camk2a	5.137361872666	-0.0159709316433459	0.0432465338438832	-0.369299692340658	0.711904354847511	NaN	Low
Mir7220	Mir7220	0	NaN	NaN	NaN	NaN	NaN	Low
Mir6982	Mir6982	0	NaN	NaN	NaN	NaN	NaN	Low
Slc6a7	Slc6a7	0	NaN	NaN	NaN	NaN	NaN	Low
Cdx1	Cdx1	0	NaN	NaN	NaN	NaN	NaN	Low
Pdgfrb	Pdgfrb	309.045452520772	0.115433106992436	0.104361485143188	1.10608915572692	0.268687931969536	0.689673873773332	OK
Csf1r	Csf1r	190.642160828732	0.156277626986065	0.102083774031432	1.53087626774013	0.125799975607864	0.511995000815754	OK
Mir6983	Mir6983	0	NaN	NaN	NaN	NaN	NaN	Low
Hmgxb3	Hmgxb3	1563.72798954805	-0.0134772749224627	0.0684860956046993	-0.196788483902679	0.843993063417839	0.963823923097198	OK
Slc26a2	Slc26a2	640.273124742944	0.331474626605921	0.0927383785114836	3.57429827786859	0.00035116842601777	0.0148154849196477	OK
Pde6a	Pde6a	6.68421335414336	0.0427260558019415	0.0477384266217225	0.895003434874407	0.370785251819474	NaN	Low
Ppargc1b	Ppargc1b	59.4407507312546	-0.0429365590931158	0.100023867249107	-0.429263137628774	0.667731739801599	0.904163075417954	OK
A530050N04Rik	A530050N04Rik	0	NaN	NaN	NaN	NaN	NaN	Low
Arhgef37	Arhgef37	166.987315223458	-0.227506874858788	0.103699260719198	-2.19391028712194	0.0282418597024381	0.24804036935307	OK
Csnk1a1	Csnk1a1	6233.89518733205	0.0747561369902067	0.0521196448805677	1.43431785004504	0.151481578712382	0.553155443958594	OK
Bvht	Bvht	7.03484370415887	-0.0320825213679813	0.0489737082427079	-0.655096837041298	0.512405408402447	NaN	Low
Mir143hg	Mir143hg	1.2190551829589	0.0145954472775595	0.0217655490037431	0.67057565490535	0.502490895774404	NaN	Low
Mir145a	Mir145a	0	NaN	NaN	NaN	NaN	NaN	Low
Mir143	Mir143	0	NaN	NaN	NaN	NaN	NaN	Low
Il17b	Il17b	0	NaN	NaN	NaN	NaN	NaN	Low
Pcyox1l	Pcyox1l	272.338523139157	-0.103052424173559	0.100377774446836	-1.02664583610727	0.304587262461688	0.716674636315926	OK
Grpel2	Grpel2	761.735106146344	-0.0552145547655647	0.0823781689299606	-0.670257126162991	0.50269389299565	0.841343679860763	OK
1500015A07Rik	1500015A07Rik	264.401518001841	-0.056447811820557	0.0997776137154308	-0.565736238005732	0.571573097024065	0.867780502711854	OK
Afap1l1	Afap1l1	165.386793588041	0.182116738011575	0.104312882638634	1.74587005367759	0.0808335345717276	0.41963201521954	OK
Ablim3	Ablim3	16.3660184727608	-0.0326990212679797	0.0660486539968764	-0.495074756096106	0.620547352326389	0.885076355643598	OK
Sh3tc2	Sh3tc2	24.3121324034263	0.0741804052003681	0.0842444772274564	0.880537308102515	0.378568303557744	0.772331500833246	OK
Adrb2	Adrb2	11.6591857774418	-0.0129558345134257	0.0597441244083873	-0.216855375180742	0.82832105546039	0.961433999444566	OK
Htr4	Htr4	0.423754769837695	0.00568405103734876	0.0135209780975924	0.420387563408661	0.674202351852478	NaN	Low
Fbxo38	Fbxo38	2006.39017430734	0.023240923946897	0.06237669608161	0.372589851769161	0.709453726969337	0.921475724982769	OK
Spink10	Spink10	1.05253726179416	-0.0148727429295745	0.0195400696801364	-0.761140731483341	0.446573014186072	NaN	Low
Spink7	Spink7	0	NaN	NaN	NaN	NaN	NaN	Low
Spink13	Spink13	0	NaN	NaN	NaN	NaN	NaN	Low
2700046A07Rik	2700046A07Rik	0	NaN	NaN	NaN	NaN	NaN	Low
Apcdd1	Apcdd1	136.513870391634	-0.0465653102977869	0.104540632533006	-0.44542786062716	0.656010581918611	0.898513292114572	OK
Napg	Napg	1215.02737865001	0.0711544260711681	0.0654338498117491	1.08742533529476	0.27684887947047	0.6967365456116	OK
Piezo2	Piezo2	83.3084780411383	0.158989806903888	0.101522282824267	1.56605823353181	0.117334984795151	0.501046132564119	OK
Txnl1	Txnl1	3420.30294686953	0.0870014273659536	0.0540378195102449	1.61000995514742	0.107395683010084	0.479642377154161	OK
Wdr7	Wdr7	3535.93656850585	0.0193337233077941	0.0580410734592783	0.333104164955851	0.73905565557263	0.931855475028904	OK
St8sia3os	St8sia3os	0	NaN	NaN	NaN	NaN	NaN	Low
St8sia3	St8sia3	942.9891264483	-0.00057345733718675	0.0821186588015359	-0.00698327695015915	0.994428196423602	0.999262237388527	OK
Onecut2	Onecut2	111.758890306242	0.0536900950605214	0.102142942309422	0.525636856023567	0.599140543979704	0.880210042771344	OK
Fech	Fech	1852.83842522758	0.0834575456678701	0.0567697846075266	1.47010502584865	0.141533311385399	0.537937156164037	OK
Nars	Nars	7068.51156069192	-0.0470895646859126	0.0557074322572905	-0.845301296035772	0.397942637633967	0.781597420092433	OK
Atp8b1	Atp8b1	9949.93425592387	0.249711914526905	0.045610654105903	5.47485931570069	4.37859330289253e-08	1.14702303792312e-05	OK
Nedd4l	Nedd4l	1539.85134768071	0.116862542420919	0.064429805962425	1.81379628070077	0.069709095340588	0.390943258820357	OK
Mir466p	Mir466p	0	NaN	NaN	NaN	NaN	NaN	Low
Mir122	Mir122	0	NaN	NaN	NaN	NaN	NaN	Low
Alpk2	Alpk2	0	NaN	NaN	NaN	NaN	NaN	Low
Malt1	Malt1	433.923202870521	-0.0721882215457441	0.0857877216100278	-0.841474982560977	0.400081894468043	0.782460803031475	OK
Zfp532	Zfp532	348.873645285859	-0.0701560219373722	0.0947988941986079	-0.740051057878293	0.459269014088608	0.818333879648792	OK
Oacyl	Oacyl	78.0798768300063	-0.0459040831129562	0.101203693963421	-0.453581102776225	0.650130357335925	0.895657897475474	OK
Sec11c	Sec11c	3552.45504508234	0.176298577338027	0.0608868828682753	2.89550998561443	0.00378542986002695	0.0791012442490737	OK
Grp	Grp	0.424856032312821	0.00571087673710965	0.0135344117562428	0.421952341923947	0.673059803928936	NaN	Low
Rax	Rax	0.133462208585097	-0.00526263047833211	0.00953384213138028	-0.551994715856513	0.580951973612838	NaN	Low
Cplx4	Cplx4	0.583258077423283	-0.0149310562488636	0.0160029711098757	-0.933017759411528	0.350810798955172	NaN	Low
Lman1	Lman1	16909.1385400511	0.116126043281607	0.052563113473824	2.2092687363247	0.0271559543919428	0.243309523437039	OK
Ccbe1	Ccbe1	25.8481528590297	0.0657557777457378	0.0790794886958714	0.831514958305122	0.405682781564761	0.785977933505217	OK
Mir694	Mir694	0	NaN	NaN	NaN	NaN	NaN	Low
Pmaip1	Pmaip1	27.2594963513223	-0.214711648480168	0.0836512301333802	-2.56674824910303	0.0102657113412792	0.144372124639231	OK
Gm9926	Gm9926	9.51989274349129	0.0289109268172173	0.0594196891297325	0.486554662951793	0.626573958839414	NaN	Low
Mc4r	Mc4r	10.3815763074601	0.0291542228534515	0.0584922829663057	0.498428534072532	0.618182029154236	0.884515697312337	OK
Gm19784	Gm19784	0.566062670874629	-0.00448786107563989	0.0140455076760108	-0.319522880850009	0.749330043596687	NaN	Low
Gnal	Gnal	62.4126689900143	0.0936172262673549	0.100006381774449	0.936112522083804	0.349215256432713	0.752215405301458	OK
Chmp1b	Chmp1b	1001.23332750684	-0.0434047042672057	0.0690739182952178	-0.628380513780854	0.529754699177411	0.853203525842085	OK
Mppe1	Mppe1	493.286078163162	-0.1212270388338	0.0830107462044346	-1.46037765442137	0.144186310615897	0.54077806255775	OK
Impa2	Impa2	6.23426346247551	0.0041210947742768	0.0453782063292002	0.090816607963302	0.927638313338435	NaN	Low
B430212C06Rik	B430212C06Rik	0	NaN	NaN	NaN	NaN	NaN	Low
Cidea	Cidea	9.37571324828165	0.00641764546668995	0.0609564660523308	0.105282439785476	0.916151696550664	NaN	Low
Tubb6	Tubb6	581.684960303133	-0.0577462365962213	0.0849508934645878	-0.679760203114204	0.496656309272358	0.837614363981062	OK
Afg3l2	Afg3l2	3331.94842683386	0.041568993471733	0.0546103447710866	0.761192657654518	0.446542003117126	0.810820918481232	OK
Slmo1	Slmo1	98.6894629324657	0.0884870513892291	0.104580886797753	0.846111121244869	0.397490757218604	0.781597420092433	OK
Spire1	Spire1	1302.05941241857	-0.00397040273364356	0.0658410099347526	-0.0603028832270065	0.951914405644121	0.992081045644147	OK
Cep76	Cep76	522.360787770576	-0.0342986028440926	0.0899699896795175	-0.381222705107201	0.703038002711009	0.918341701756047	OK
Psmg2	Psmg2	455.418068375113	-0.0768663402959181	0.0869915699979101	-0.883606771297089	0.376908522485072	0.771247412310581	OK
Ptpn2	Ptpn2	753.003047627097	0.126382055926492	0.0818534715642984	1.544003614156	0.12258745707181	0.50814307394107	OK
Seh1l	Seh1l	2067.70068705675	-0.0498102555204069	0.0585443128528235	-0.850812881613738	0.394873304786513	0.78060179396156	OK
4930549G23Rik	4930549G23Rik	0.751498985942568	0.018430408394282	0.0154069624085258	1.19623894091434	0.231603328651247	NaN	Low
Cep192	Cep192	924.433266861634	-0.114605636182423	0.0723455922611647	-1.58414123929902	0.11316158157114	0.492607602646922	OK
Ldlrad4	Ldlrad4	450.513412972048	0.0371316232300093	0.091730864310898	0.404788764490012	0.685632788251056	0.912311289170611	OK
Fam210a	Fam210a	890.099353968334	0.192288619281228	0.0689250623753839	2.78982147646054	0.00527371117481417	0.0962758052050553	OK
Mir7219	Mir7219	0	NaN	NaN	NaN	NaN	NaN	Low
Rnmt	Rnmt	923.942015394149	-0.0034594375039181	0.0780784148346413	-0.0443072200075359	0.964659516594386	0.994076825223054	OK
Mc5r	Mc5r	0.987549501286145	-0.00803254254338098	0.0201473359113861	-0.398690059008818	0.690121593625272	NaN	Low
Mc2r	Mc2r	0	NaN	NaN	NaN	NaN	NaN	Low
Mir6356	Mir6356	0	NaN	NaN	NaN	NaN	NaN	Low
4930546C10Rik	4930546C10Rik	0	NaN	NaN	NaN	NaN	NaN	Low
Mir145b	Mir145b	0	NaN	NaN	NaN	NaN	NaN	Low
Tcf4	Tcf4	1482.06925666798	0.0861066478817873	0.0689839354535788	1.24821304142224	0.211953049277169	0.629308601381647	OK
Ccdc68	Ccdc68	27.6286955552858	-0.0140824794210387	0.0875373529770018	-0.16087394628826	0.872192682849944	0.972250577581969	OK
Rab27b	Rab27b	31.8741380454501	-0.0316012884292981	0.0885744723514266	-0.356776479614999	0.721259145565058	0.925355229067287	OK
Dynap	Dynap	0	NaN	NaN	NaN	NaN	NaN	Low
4930503L19Rik	4930503L19Rik	259.988519923218	-0.0916204676817672	0.093849890649378	-0.976244799517776	0.328943167494442	0.735500245554185	OK
Stard6	Stard6	49.0344795471304	-0.00706892929301545	0.0988216432949079	-0.0715321973742133	0.942974200383779	0.989157135193888	OK
Poli	Poli	212.799193258094	-0.00466053855021033	0.099597928353177	-0.0467935290148198	0.962677786483872	0.993591673719407	OK
Mir6357	Mir6357	0	NaN	NaN	NaN	NaN	NaN	Low
Mbd2	Mbd2	4862.51751585756	0.0294059641502971	0.052895594064559	0.555924641179133	0.578262372325174	0.87046689821721	OK
Dcc	Dcc	0	NaN	NaN	NaN	NaN	NaN	Low
Mex3c	Mex3c	847.83368636512	-0.0949022384801191	0.0710816604768416	-1.33511566617156	0.181838492810303	0.596901420558899	OK
Smad4	Smad4	2102.15259578732	-0.00993100374116978	0.0576470202890418	-0.172272629034004	0.863223201500222	0.968109578800841	OK
Elac1	Elac1	914.335584355502	-0.000261579660853541	0.0711698145393055	-0.0036754298510793	0.99706743787007	0.999480273588303	OK
Me2	Me2	785.805568147522	-0.0107883376892449	0.0745086452643896	-0.144793099525069	0.88487423059213	0.976173444045432	OK
Mro	Mro	0.545591038473465	-0.00493638706693601	0.0138662488830354	-0.356000177739158	0.721840432073308	NaN	Low
Mapk4	Mapk4	119.337065937138	0.221616046979361	0.10458384738078	2.11902748397156	0.0340881443161741	0.271579242004676	OK
D730045A05Rik	D730045A05Rik	0.298397069426775	0.00905329338254352	0.0108252684833214	0.83631120987826	0.402979848428655	NaN	Low
Ska1	Ska1	0.28478404486583	-0.00673243146982027	0.0107768418200864	-0.624712840943068	0.532159543796986	NaN	Low
Cxxc1	Cxxc1	1726.98693122281	0.00912981079432285	0.0666347012141082	0.137012857084588	0.891020632471451	0.977679217920111	OK
Mbd1	Mbd1	920.361098132103	-0.0714974242536369	0.0697109339895436	-1.02562711703678	0.305067380467537	0.717353332768651	OK
Cfap53	Cfap53	1.44079605566077	0.0233372850813624	0.0246155880445021	0.948069371293156	0.343094139585437	NaN	Low
Myo5b	Myo5b	1133.87836243768	0.0196447015920248	0.066114904599049	0.297129697322551	0.766367492455013	0.94155445458464	OK
1700120E14Rik	1700120E14Rik	0	NaN	NaN	NaN	NaN	NaN	Low
Scarna17	Scarna17	0.299498331901901	0.00943029639749035	0.0110475762233646	0.85360772415819	0.393322377303072	NaN	Low
Acaa2	Acaa2	504.936791101397	-0.129438581283196	0.082549082503945	-1.5680196236828	0.116876552717524	0.499872025468796	OK
Lipg	Lipg	0.138954712053747	-0.00531489827089042	0.00958087817798556	-0.554740199400794	0.57907237571114	NaN	Low
9030625G05Rik	9030625G05Rik	0.300599594377027	0.00906584878180332	0.0108327153596955	0.836895319481392	0.402651411515705	NaN	Low
Rpl17	Rpl17	4294.55498057287	-0.0208966136214098	0.054128454854753	-0.386055978828202	0.699455211114879	0.917828618226267	OK
BC031181	BC031181	1973.18243298872	0.0422368359935577	0.0572834440650589	0.737330596700641	0.460921329947391	0.818758266536289	OK
Dym	Dym	915.298978014218	0.0299216629486101	0.0759471183225482	0.393980227419985	0.693595637324577	0.915399293770018	OK
2010010A06Rik	2010010A06Rik	0	NaN	NaN	NaN	NaN	NaN	Low
Smad7	Smad7	335.670303850978	-0.0903913577997339	0.0906182688694497	-0.997495967727625	0.318523830067081	0.728796340608705	OK
Ctif	Ctif	1123.58323315612	-0.00626059175294658	0.071812351103822	-0.0871798744466031	0.930528536305582	0.986202421345572	OK
Gm10532	Gm10532	2.2862455042336	0.0333962759698733	0.0299445441191909	1.11527080983244	0.264734390190658	NaN	Low
Zbtb7c	Zbtb7c	281.819182263901	-0.200294154455463	0.0960986614842695	-2.0842554033726	0.0371369415821732	0.284361674104757	OK
2900057B20Rik	2900057B20Rik	0	NaN	NaN	NaN	NaN	NaN	Low
Mir6358	Mir6358	0	NaN	NaN	NaN	NaN	NaN	Low
Smad2	Smad2	1261.98002530621	-0.0566711862295313	0.067981386684724	-0.833627982499889	0.404490652125642	0.784911427764948	OK
Skor2	Skor2	0	NaN	NaN	NaN	NaN	NaN	Low
Ier3ip1	Ier3ip1	1290.49351475259	0.13932268687441	0.072284698229354	1.92741604083826	0.0539278021338795	0.342632705535311	OK
Hdhd2	Hdhd2	683.691426724967	-0.00211797631885489	0.076162505642798	-0.0278086481133932	0.97781476843428	0.996296538389517	OK
Katnal2	Katnal2	58.0413838763145	0.0528481371929605	0.0979233956667889	0.539688568121052	0.589411825124774	0.875138083270582	OK
Pias2	Pias2	1848.34769742206	0.01448330822537	0.0685642255328783	0.21123710087595	0.832702261552356	0.962198882229785	OK
St8sia5	St8sia5	1263.77957142678	-0.0878536982090384	0.0829848775730458	-1.05867117935683	0.289749557793522	0.707682986704636	OK
Loxhd1	Loxhd1	3.84644524340302	-0.0665317804119261	0.0403779795414852	-1.64772435786615	0.0994092473146056	NaN	Low
Rnf165	Rnf165	24.6105182119719	-0.106310173039656	0.0759129031593992	-1.40042296652033	0.161386696554524	0.568946578795478	OK
8030462N17Rik	8030462N17Rik	679.73808956855	0.0975155391048061	0.0795275170773706	1.22618613894277	0.22012863619157	0.637927793622659	OK
4930465K10Rik	4930465K10Rik	1.475054552201	0.00462234867316484	0.0228293490739657	0.202473958332702	0.839546215026414	NaN	Low
Haus1	Haus1	117.265167725346	-0.136954286478081	0.104564741873625	-1.30975588926143	0.190278429876625	0.604612263069602	OK
Atp5a1	Atp5a1	19661.2810467392	0.0338568734827263	0.0431207550429826	0.785164208024138	NaN	NaN	OK
Pstpip2	Pstpip2	656.829628425054	0.0603907966812274	0.0819317975817667	0.737086191975202	0.461069935589478	0.818758266536289	OK
Epg5	Epg5	1942.466191734	0.0474277962869488	0.0617457360054574	0.768114518592131	0.442419152100184	0.80785974395559	OK
Siglec15	Siglec15	0	NaN	NaN	NaN	NaN	NaN	Low
Slc14a1	Slc14a1	0	NaN	NaN	NaN	NaN	NaN	Low
Slc14a2	Slc14a2	27.0391908703615	-0.210304323221139	0.0800412223614604	-2.62745016900691	0.0086027440851648	0.127654226501214	OK
Setbp1	Setbp1	791.903134970129	0.0642588694334865	0.0763524165484197	0.841608849311744	0.400006934279217	0.782460803031475	OK
Pard6g	Pard6g	366.116982827683	0.0186916151594358	0.0960994058166111	0.19450292122623	0.845782108599545	0.963823923097198	OK
Adnp2	Adnp2	780.326291975567	-0.13084722773983	0.0796152275225658	-1.64349499224559	0.10028056060997	0.464475279370627	OK
LOC105246506	LOC105246506	17.3521020443098	-0.0759389749038828	0.0683097523751393	-1.11168570026203	0.266273310235321	0.688049698881701	OK
Rbfa	Rbfa	530.190353833426	0.0601498226687997	0.0805995245915571	0.74628011732839	0.45549821956375	0.815769240166656	OK
Txnl4a	Txnl4a	2920.50465839617	-0.0328736967381032	0.0557849485606734	-0.589293305565189	0.555664534858911	0.8635842069703	OK
Hsbp1l1	Hsbp1l1	82.9257152881676	-0.0718516204835135	0.103620496049378	-0.693411276947315	0.488051487293219	0.835567975781497	OK
Pqlc1	Pqlc1	921.288406150968	-0.145606306887291	0.0758671978029423	-1.91922610962236	0.054955724567985	0.3467617939366	OK
Kcng2	Kcng2	0.71569824691616	-0.00967156602022521	0.0179272897569956	-0.539488464309068	0.589549854572893	NaN	Low
Ctdp1	Ctdp1	802.150493047321	-0.0141041915828998	0.0707713092330694	-0.199292506182848	0.842033940801024	0.963823923097198	OK
Gm2176	Gm2176	0.145829332812083	-0.00537740347593279	0.00963682220755083	-0.558005882034369	0.576840367602679	NaN	Low
Nfatc1	Nfatc1	533.212050681319	0.125723011626626	0.0837004005342495	1.50205985663332	0.133081651025266	0.525190062068022	OK
Atp9b	Atp9b	1578.18547569847	-0.0150786675944752	0.0661334377318249	-0.228003686359389	0.819643374698892	0.95879622586074	OK
Sall3	Sall3	0	NaN	NaN	NaN	NaN	NaN	Low
Mir5127	Mir5127	0	NaN	NaN	NaN	NaN	NaN	Low
Galr1	Galr1	1009.68359706578	0.0947328928968827	0.0762156415342748	1.24295867606495	0.21388306170798	0.630630966793529	OK
Mbp	Mbp	3200.60343508028	-0.0926181637831428	0.052780389772791	-1.75478362668115	0.0792963252760162	0.417055808073318	OK
Zfp236	Zfp236	1604.34929771974	0.21321064718931	0.0670684016771299	3.17900295605247	0.00147782584042766	0.044735430218457	OK
Mir5112	Mir5112	0	NaN	NaN	NaN	NaN	NaN	Low
2210420H20Rik	2210420H20Rik	0	NaN	NaN	NaN	NaN	NaN	Low
4930445N18Rik	4930445N18Rik	1.54078471847069	-0.00496410173705182	0.0251474716231835	-0.197399635694406	0.843514814685285	NaN	Low
Zfp516	Zfp516	7597.26109825732	0.0633483504181362	0.0481828071405255	1.3147500981705	0.188593903468382	0.603375731523194	OK
4930592I03Rik	4930592I03Rik	2.69516841434739	-0.0104965156737439	0.0289299507444038	-0.362825217591301	0.716735452788588	NaN	Low
4921531P14Rik	4921531P14Rik	0	NaN	NaN	NaN	NaN	NaN	Low
Tshz1	Tshz1	5986.56973513471	0.0705784848177395	0.0534046253503357	1.32158000088462	0.186308046576168	0.600168726528056	OK
Zadh2	Zadh2	1388.94917200641	0.0859610621856738	0.0657927354339389	1.30654336863658	0.191367840783494	0.606376535741512	OK
Zfp407	Zfp407	616.283361654472	0.00374545703507492	0.0809978246258841	0.0462414521917667	0.963117803722572	0.993597689470214	OK
Cndp1	Cndp1	0	NaN	NaN	NaN	NaN	NaN	Low
Cndp2	Cndp2	1851.97090336158	-0.00243472201505845	0.0689801377835651	-0.0352959865446737	0.97184372361185	0.995446165227851	OK
Fam69c	Fam69c	0	NaN	NaN	NaN	NaN	NaN	Low
Cyb5a	Cyb5a	1171.48371269548	-0.102084817881671	0.0722128345727451	-1.41366584604615	0.157460037936642	0.56116709470492	OK
Fbxo15	Fbxo15	1.9618384641938	-0.00630119625181092	0.0273952101494767	-0.230010874799998	0.818083319385238	NaN	Low
Timm21	Timm21	192.628913272466	0.0973246365740235	0.102221322012123	0.952097220602188	0.341047678482331	0.745241142162886	OK
Neto1	Neto1	0.277909424107494	-0.00670089979274999	0.0107517251991558	-0.623239495860269	0.533127150904173	NaN	Low
Cbln2	Cbln2	2.52922398174718	-0.0278667508946712	0.0282038771066235	-0.988046813185373	0.32312972204189	NaN	Low
Socs6	Socs6	631.980318043495	-0.0419972792085218	0.0783119201676245	-0.536282077091556	0.591763615589632	0.876836788347361	OK
Rttn	Rttn	124.797348136041	-0.200102846553675	0.104517846692563	-1.91453280837552	0.0555521112047676	0.34920667228027	OK
Mir6359	Mir6359	0	NaN	NaN	NaN	NaN	NaN	Low
Cd226	Cd226	0.915868198472218	-0.0155909252655407	0.0163457816451052	-0.953819499369705	0.340175017297696	NaN	Low
Dok6	Dok6	1.06769766868077	-0.0177269619836284	0.0174155662478102	-1.0178803107167	0.308734839652461	NaN	Low
Tmx3	Tmx3	1613.46263721016	0.0939228865960349	0.0764784621605827	1.22809591017696	0.219410966144937	0.637753961119003	OK
1700030N03Rik	1700030N03Rik	0	NaN	NaN	NaN	NaN	NaN	Low
Ighmbp2	Ighmbp2	468.431959276607	-0.000665337775246578	0.0828403816979563	-0.00803156337053661	0.993591808482091	0.999018867371054	OK
Mrpl21	Mrpl21	398.530589920626	-0.111714507266347	0.0892833613317869	-1.25123545529612	0.210848586192306	0.62867244233629	OK
Mir6984	Mir6984	0.149198534713388	0.00720466769899022	0.00966413032287554	0.745506057791498	0.455965850402673	NaN	Low
Cpt1a	Cpt1a	1400.83775653311	-0.159091019247918	0.0690255528719531	-2.30481340066978	0.0211770262673811	0.212908138786928	OK
Mtl5	Mtl5	4.540394124515	0.0285686293961621	0.0397037218251975	0.719545374661359	0.471804955333095	NaN	Low
Gal	Gal	5.4866198730827	0.00392532893753974	0.0448464831985643	0.0875281328116582	0.930251724488668	NaN	Low
Ppp6r3	Ppp6r3	4275.94224924742	0.106322678917796	0.0555661093450095	1.9134447268503	0.0556911431367637	0.349435629575769	OK
Lrp5	Lrp5	1410.8001177273	-0.149126562942538	0.0779731986960883	-1.91253617186824	0.055807457658335	0.349730439945755	OK
1810055G02Rik	1810055G02Rik	245.715084657562	0.112637341514025	0.100153091232067	1.12465167203906	0.260736668315332	0.682627548678324	OK
Suv420h1	Suv420h1	2097.92871824758	-0.0837220495621923	0.0623642153688458	-1.34246938034942	0.179443852015179	0.5932730384734	OK
Chka	Chka	3346.02150523945	-0.00854449671305011	0.0669703686832588	-0.127586227775778	0.898476430693342	0.978484457578974	OK
Tcirg1	Tcirg1	316.585954099421	0.0856159124512236	0.09341811063366	0.916480882245277	0.359414730116292	0.759039795617052	OK
Ndufs8	Ndufs8	1100.82206846019	-0.0401862839231568	0.0649056264002307	-0.61914946595468	0.535817898871304	0.85597213763473	OK
Aldh3b1	Aldh3b1	202.071393320054	0.135158083948941	0.102848447301671	1.31414802551662	0.188796395111228	0.603375731523194	OK
Unc93b1	Unc93b1	1025.77207827825	-0.170049292147879	0.0712595256550948	-2.38633769428861	0.0170171170492541	0.190944949295667	OK
Aldh3b3	Aldh3b3	0.145829332812083	-0.00537740347593279	0.00963682220755083	-0.558005882034369	0.576840367602679	NaN	Low
Aldh3b2	Aldh3b2	0	NaN	NaN	NaN	NaN	NaN	Low
Acy3	Acy3	3.35053178843101	-0.0161027305475186	0.0356144258625183	-0.452140674952326	0.651167642888759	NaN	Low
Tbx10	Tbx10	0	NaN	NaN	NaN	NaN	NaN	Low
Nudt8	Nudt8	263.469091338951	-0.060233786301092	0.0979205372080053	-0.615129246821245	0.538469368729664	0.857075098407197	OK
Doc2g	Doc2g	71.1164461224241	0.0816209694668198	0.10220904480861	0.798568948762392	0.424540398584168	0.796777796346016	OK
Ndufv1	Ndufv1	3191.22323770157	-0.0816698984240643	0.0610160531121133	-1.33849854683326	0.180733973733144	0.595251013102728	OK
Gstp1	Gstp1	4527.35300765419	-0.0432853107999664	0.0997346631928513	-0.434004682166199	0.664285041001411	0.902208431847283	OK
Gstp2	Gstp2	14.9996917430676	-0.131765273473413	0.0704818367065138	-1.86949261867399	0.0615543096233826	0.367439528188302	OK
BC021614	BC021614	3.98778206197361	-0.0414465618693469	0.039261103354635	-1.05566472482883	0.291121418693078	NaN	Low
Cabp2	Cabp2	16.6697253083825	-0.18082497044397	0.0599543714777299	-3.01604313392123	0.00256096826191592	0.0625188345229725	OK
Cdk2ap2	Cdk2ap2	1334.49660317633	-0.0286418836725669	0.0765234743627253	-0.374288855950304	0.70818942221222	0.920686801810924	OK
Pitpnm1	Pitpnm1	2148.68896192919	-0.0266009024224087	0.0613832076705379	-0.433357972512347	0.664754727910839	0.902462133769531	OK
Aip	Aip	1695.77969377484	0.0447941162247172	0.0657202321753625	0.68158791808879	0.49549955675719	0.837015744313795	OK
Tmem134	Tmem134	1591.46077399736	-0.0613640781263669	0.05977557853913	-1.02657439084754	0.304620917946646	0.716674636315926	OK
Cabp4	Cabp4	0.592258260001194	0.00212903290579979	0.014277908772827	0.149113777071587	0.881463854898795	NaN	Low
Gpr152	Gpr152	2.0499079171835	0.0458603546947187	0.0278503239319321	1.64667221849212	0.0996254374972353	NaN	Low
Coro1b	Coro1b	2824.26746407716	-0.101019868204339	0.0561697284482324	-1.798475281885	0.072101722280971	0.396214619934432	OK
Ptprcap	Ptprcap	1.60886082606545	-0.00458196398937537	0.0239144846651267	-0.191597856008038	0.848057222057805	NaN	Low
Rps6kb2	Rps6kb2	541.861548158363	0.0218124502086541	0.0859808309844837	0.253689688258426	0.799735301083916	0.952355474374081	OK
Carns1	Carns1	64.2317849026117	0.0110488953001304	0.0982900510032065	0.112411125921279	0.910497434032475	0.980717386080177	OK
Tbc1d10c	Tbc1d10c	8.75298303160614	-0.0696878358908921	0.0529196299814906	-1.316861737606	0.187884973969007	NaN	Low
Ppp1ca	Ppp1ca	4904.75483826723	-0.0602565385849397	0.051177880399306	-1.17739418113449	0.239038211305105	0.661897181099897	OK
Rad9a	Rad9a	257.351596843942	-0.237210196656745	0.0994460956048281	-2.38531432746595	0.0170645339751857	0.191162073856891	OK
Clcf1	Clcf1	12.8081534928198	-0.0462056109421804	0.0696530827964647	-0.663367780535991	0.507095035781642	0.842434268206577	OK
Clcf1-pold4	Clcf1-pold4	0	NaN	NaN	NaN	NaN	NaN	Low
Pold4	Pold4	151.468060085276	-0.0128920653599151	0.104237742232002	-0.12367943782993	0.901569092877258	0.979750632881852	OK
Ssh3	Ssh3	1404.31589850627	-0.00975681087761421	0.0670392876313734	-0.145538701593365	0.884285561570668	0.976173444045432	OK
Mir6985	Mir6985	0.149198534713388	0.00720466769899022	0.00966413032287554	0.745506057791498	0.455965850402673	NaN	Low
Ankrd13d	Ankrd13d	282.121443229685	-0.0470865858035564	0.0971969210079684	-0.484445240808566	0.628069917802714	0.88796766168226	OK
Adrbk1	Adrbk1	3517.12151427848	0.017244889373229	0.0548105358248852	0.314627272178562	0.753044669822164	0.93864933227137	OK
Kdm2a	Kdm2a	4177.28298370742	0.0553448547458803	0.0479889706110169	1.15328280730353	0.248794324552931	0.670966977500109	OK
Rhod	Rhod	16.4952618197291	0.0138558292772238	0.0613778985435325	0.225746231233324	0.821398798747521	0.959398594513006	OK
A930001C03Rik	A930001C03Rik	4.04219962589143	-0.00310694864694751	0.038604195866247	-0.0804821490832821	0.935853793143054	NaN	Low
Syt12	Syt12	11.7775153581717	-0.0723917101547705	0.0657039845158815	-1.10178569364043	0.270554851443595	0.691982385723743	OK
2010003K11Rik	2010003K11Rik	0.138954712053747	-0.00531489827089042	0.00958087817798556	-0.554740199400794	0.57907237571114	NaN	Low
Pcx	Pcx	5999.18274417788	0.0380268012702177	0.0557110906867103	0.682571473677663	0.49487766476744	0.836855305911998	OK
Lrfn4	Lrfn4	1659.49014868781	-0.225507916581419	0.0636311120154059	-3.54398830130174	0.000394122733101335	0.016122341952872	OK
Rce1	Rce1	697.565979437687	-0.151914431516812	0.080787746216906	-1.88041427853352	0.0600516390721208	0.36372762447329	OK
Mir6986	Mir6986	0	NaN	NaN	NaN	NaN	NaN	Low
Gm960	Gm960	20.200189579208	-0.0259918778919323	0.0742380018574597	-0.350115537078138	0.726251991055522	0.927265438946296	OK
Sptbn2	Sptbn2	4233.81179515716	-0.045214344792792	0.0638757777657216	-0.707848050925118	0.479039623010405	0.831165169360303	OK
Rbm4b	Rbm4b	404.349058737517	-0.0811523403559947	0.089644213540221	-0.905271373925143	0.365321637863372	0.76372181568061	OK
Gm21992	Gm21992	0.972715010212464	0.00686163791237049	0.0188310411526889	0.364379104518642	0.715574936733512	NaN	Low
Rbm4	Rbm4	75.9627015266792	0.133038708316521	0.102976380603979	1.29193420409827	0.196379931283705	0.611941517681734	OK
Rbm14	Rbm14	1073.3500693975	0.0357192655241066	0.0901453284806681	0.396240893744891	0.691927326063359	0.915090683071367	OK
Ccs	Ccs	568.880850380894	-0.0475450848560161	0.0943333928359053	-0.504011182325666	0.614253518981811	0.883346329738663	OK
Ccdc87	Ccdc87	16.519656978755	0.0734643439916748	0.0692694253288315	1.06055945524204	0.288890156637112	0.706510181994747	OK
Ctsf	Ctsf	2055.65916575958	0.112177438406242	0.0721444368025748	1.55490074325785	0.119969710343086	0.505954699767462	OK
Actn3	Actn3	23.7937539663752	-0.0902926317509822	0.079021527229244	-1.14263334203907	0.253190856162424	0.675463678932465	OK
Zdhhc24	Zdhhc24	953.396768519212	-0.136262590321649	0.0774892901492403	-1.75846997771194	0.0786675755193128	0.415417831334329	OK
Bbs1	Bbs1	815.752652962224	-0.0494096597654132	0.0722939134266588	-0.683455320419729	0.494319173680967	0.836785856080791	OK
Dpp3	Dpp3	3193.08702408891	0.137789052639963	0.0616549795719542	2.23484061784754	0.0254278141915066	0.235952101441896	OK
Peli3	Peli3	295.810488955822	-0.0468614066818981	0.0949089446353454	-0.493751214513518	0.62148189092682	0.88538588920601	OK
Mrpl11	Mrpl11	589.610113533373	-0.0621044722139936	0.0806565087914425	-0.76998711132638	0.441307538149226	0.807181827624604	OK
Npas4	Npas4	49.9126793447378	-0.244876394370706	0.0909396330584547	-2.69273567679015	0.00708684286251796	0.114821955219192	OK
Slc29a2	Slc29a2	44.7568349373067	-0.052729619135812	0.0884905540536293	-0.595878505900815	0.551256393214133	0.860865944225485	OK
B4gat1	B4gat1	833.346147813959	0.00052800386972693	0.0765143042259841	0.00690072104906655	0.994494064915304	0.999262237388527	OK
Brms1	Brms1	629.691443167883	-0.159078366945357	0.076532448598482	-2.07857411932476	0.0376565118050632	0.286615890742369	OK
Rin1	Rin1	36.8637969161123	-0.0174121576523682	0.0864781404844409	-0.201347503020153	0.840426861013899	0.963823923097198	OK
Cd248	Cd248	26.0768943519643	0.0755322409072861	0.0789193764421536	0.957081065670226	0.338526339671639	0.742539019042436	OK
Tmem151a	Tmem151a	232.554705364935	-0.311613406259313	0.100630569139327	-3.09660780938118	0.00195748667161562	0.0530116967012883	OK
Yif1a	Yif1a	1783.81425376788	0.0420552759081356	0.0704971631421425	0.596552741042077	0.550806031520001	0.860865944225485	OK
Cnih2	Cnih2	31.8170477729903	0.0509090162075858	0.08844506494799	0.575600416343442	0.564885299579292	0.866525998201481	OK
Rab1b	Rab1b	4623.57446058253	-0.0603911747833056	0.0549076677351962	-1.09986778303086	0.271389733591114	0.693193172593779	OK
Klc2	Klc2	2704.65767426594	-0.00858309272523044	0.0570061021802668	-0.150564455329513	0.88031930221395	0.974789052105999	OK
Pacs1	Pacs1	1546.16976048442	-0.00373105058840927	0.0632123231595421	-0.0590241016611972	0.952932911224991	0.992081045644147	OK
Sf3b2	Sf3b2	7691.58260216676	0.00121756472105654	0.047601142756072	0.0255784767037178	0.979593553555247	0.996606276436446	OK
Gal3st3	Gal3st3	2.16754076735042	0.0270945628817081	0.0286478936918401	0.945778533429339	0.344261556764133	NaN	Low
Catsper1	Catsper1	0	NaN	NaN	NaN	NaN	NaN	Low
Cst6	Cst6	85.1812144762665	-0.0625904068783278	0.104500868463055	-0.598946284359885	0.549208705359294	0.860298495619976	OK
Banf1	Banf1	882.43391115405	-0.0292278038755723	0.0786341671573973	-0.371693437244255	0.710121111816725	0.921702695108855	OK
Eif1ad	Eif1ad	936.720201972825	-0.160227257755781	0.0741101155115386	-2.16201603046799	0.0306169405876348	0.257338120648168	OK
Sart1	Sart1	2430.58107476996	-0.013916650433933	0.0647420490603838	-0.214955359552386	0.829802122871746	0.961759935144978	OK
D330050I16Rik	D330050I16Rik	64.0949264858766	0.141868049820181	0.100887585986497	1.40619927053433	0.159664960731429	0.565474077715655	OK
4930481A15Rik	4930481A15Rik	198.188575392888	0.0368160512457657	0.101554759865906	0.362524132737626	0.716960392926929	0.924569712619387	OK
Drap1	Drap1	3364.37369765393	0.00511942735064467	0.0540842864975142	0.0946564646069607	0.924587698858294	0.984319468212215	OK
AI837181	AI837181	932.383122940005	-0.0584609976656038	0.0673984469732977	-0.867393839041502	0.385726256379222	0.776523108128141	OK
Fosl1	Fosl1	31.7471156010173	0.0733097607960475	0.080932721243427	0.905811143746774	0.365035821661942	0.763358606490477	OK
Ccdc85b	Ccdc85b	802.697281862586	-0.144699537572118	0.0792414104951812	-1.82605959015478	0.0678412862706053	0.386666946267023	OK
Fibp	Fibp	960.995445552247	-0.0686332386202936	0.078512312860273	-0.874171656902262	0.382024778790409	0.775088104957246	OK
Ctsw	Ctsw	1.70535108021179	-0.0269197342888264	0.0236057367224668	-1.14038949960861	0.254124065545675	NaN	Low
Efemp2	Efemp2	580.181415630161	-0.0532109760028752	0.0818059187785546	-0.650453864431439	0.515399093529271	0.845343130722187	OK
Mus81	Mus81	647.208634807604	-0.149238003763234	0.0811128500158078	-1.83988114995527	0.0657856880322317	0.379689685991272	OK
Cfl1	Cfl1	6684.02972511649	0.0415610825065294	0.0503547732388783	0.825365299717817	0.409164229203388	0.787904315833835	OK
Snx32	Snx32	455.780339063135	0.232642528426664	0.0854832620338174	2.72149802068422	0.00649867742807053	0.109353034664595	OK
1700020D05Rik	1700020D05Rik	45.3541804108291	0.0637785559991632	0.0952702230302369	0.669449004847203	0.503209100251486	0.841482148914229	OK
Ovol1	Ovol1	1.48120861585883	-0.0257938443720635	0.023478145745971	-1.0986320917822	0.271928573901128	NaN	Low
Ap5b1	Ap5b1	459.019428962762	-0.179136589510626	0.0878556000584683	-2.03898885661711	0.0414511397137239	0.302112051995905	OK
Rnaseh2c	Rnaseh2c	286.37377188745	0.191819025358821	0.0994958150188215	1.92791048872291	0.0538662608889459	0.342561253888525	OK
Kat5	Kat5	1136.17332233504	-0.230423718946734	0.0665633615295389	-3.4617199860689	0.00053673527078017	0.0207267137111441	OK
Rela	Rela	1248.64917115242	-0.111167889078869	0.0667187055039117	-1.66621771569521	0.0956700586843459	0.454557913986104	OK
Sipa1	Sipa1	379.402355828925	0.154089807075968	0.0914627553539346	1.684727367765	0.0920411837834252	0.445346274300213	OK
Pcnxl3	Pcnxl3	3942.07119127506	0.0469444772633141	0.0566643692325297	0.828465540146953	0.407406902683933	0.787001044475936	OK
Mir6987	Mir6987	0	NaN	NaN	NaN	NaN	NaN	Low
Map3k11	Map3k11	1583.43511879848	0.0323669872660915	0.0656873029524209	0.492743434595508	0.622193883331114	0.88538588920601	OK
Kcnk7	Kcnk7	0	NaN	NaN	NaN	NaN	NaN	Low
Ehbp1l1	Ehbp1l1	210.871426174916	0.00396795374001249	0.101157627563135	0.039225452747357	0.968710640891198	0.99532641020045	OK
Fam89b	Fam89b	635.938859471926	-0.133276676683556	0.0793876578473111	-1.67880852386264	0.0931893668461088	0.448754275721313	OK
Sssca1	Sssca1	284.170561433639	0.0509342795548039	0.0961138382766032	0.529937004578068	0.596155608477618	0.878808037844408	OK
Ltbp3	Ltbp3	2616.91499893352	0.0935118471616959	0.0564570648318481	1.65633561433298	0.0976538719947449	0.457230673365417	OK
Scyl1	Scyl1	3641.7169072589	0.0123268627978843	0.0500261056228545	0.246408602956549	0.805365947320063	0.95403674214853	OK
Malat1	Malat1	45611.9728379449	0.159250671517967	0.104554648068486	1.52313335140925	0.127725346332484	0.515184136616005	OK
Neat1	Neat1	20322.3113223135	0.0763623864570857	0.101849284355012	0.749758694336156	0.453400050240136	0.814696673838694	OK
Frmd8	Frmd8	357.383952279687	-0.122973997201236	0.100325261365423	-1.22575307083743	0.220291612186242	0.637927793622659	OK
Slc25a45	Slc25a45	17.8569145589487	-0.129135655179654	0.0721847031497859	-1.78896150492845	0.0736210153287872	0.400420165784362	OK
Tigd3	Tigd3	18.0056405891328	0.0508110310048298	0.0747554507804227	0.679696670602333	0.496696544585491	0.837614363981062	OK
Dpf2	Dpf2	2364.17188760668	0.0334919001846294	0.0584581779570289	0.572920699123542	0.566698388771944	0.866525998201481	OK
Cdc42ep2	Cdc42ep2	44.2269155107966	-0.0532542521009131	0.0866780777161651	-0.614391245215414	0.538956819622986	0.857079624754795	OK
Pola2	Pola2	248.144220446782	-0.0857902513911843	0.0944185957728036	-0.908616048448957	0.363552832286342	0.762364021152177	OK
Slc22a20	Slc22a20	0	NaN	NaN	NaN	NaN	NaN	Low
Capn1	Capn1	1697.8041056835	-0.103949673247087	0.0672163511779689	-1.5464938430213	0.121985345906437	0.50814307394107	OK
Gm10814	Gm10814	18.5598865895091	-0.040985224896862	0.0749796508914478	-0.546617974471481	0.584641217675488	0.872416197157467	OK
Syvn1	Syvn1	3391.1181188785	0.120483808585065	0.0563097962950125	2.13965981964912	0.0323822684647634	0.265562247697952	OK
Mir6988	Mir6988	0	NaN	NaN	NaN	NaN	NaN	Low
Mrpl49	Mrpl49	832.656351268919	-0.000402664363468897	0.0703709713874098	-0.00572202366302619	0.995434510576273	0.9992779267457	OK
Fau	Fau	2834.98141339505	-0.0152816590979395	0.0660415452042689	-0.231394632737208	0.817008234488084	0.958182192871001	OK
Znhit2	Znhit2	743.511817792725	-0.0843066548329738	0.0740881909072146	-1.13792297801625	0.255152645484206	0.678459676402656	OK
Tm7sf2	Tm7sf2	340.643245420981	0.202399848481749	0.0984111948665231	2.05667504348736	0.039717494322449	0.295939221553631	OK
Vps51	Vps51	1694.18451570215	0.0489180526778441	0.0585422450052833	0.835602609251309	0.403378500382836	0.784638288192917	OK
BC048609	BC048609	0.866943120066216	0.00463173226259321	0.0201924319328176	0.229379614996524	0.818573878695465	NaN	Low
Zfpl1	Zfpl1	739.322034631098	0.0496117424955814	0.0844628042918751	0.587379769254877	0.556948677908677	0.863641854762633	OK
Cdca5	Cdca5	4.71915446332148	-0.0193454217976523	0.0445045339787922	-0.434684290972937	0.663791602411305	NaN	Low
Naaladl1	Naaladl1	0.40038662575529	-0.00772088300846291	0.0115362665737587	-0.669270509579365	0.503322935190353	NaN	Low
Sac3d1	Sac3d1	435.686958047894	-0.108444363871575	0.0897963209378434	-1.2076704561943	0.227174046362184	0.646181845801979	OK
Snx15	Snx15	1171.48524024096	-0.133916010564181	0.0665368332409991	-2.01265981624241	0.0441504295183245	0.311449556739178	OK
Arl2	Arl2	810.331756780402	0.0738392878026044	0.0817254323431853	0.903504401084536	0.366258253507763	0.764006256124266	OK
Batf2	Batf2	2.8344512853391	-0.0502716407357257	0.030918801504015	-1.62592462483378	0.103965690937132	NaN	Low
1700123I01Rik	1700123I01Rik	0.427123971738999	0.013255624382028	0.0130855114139487	1.01300010085184	0.311060112757116	NaN	Low
Gpha2	Gpha2	0.423738756919577	-0.00966900763963374	0.0129013855421168	-0.749454979705015	0.453583023859836	NaN	Low
Ppp2r5b	Ppp2r5b	2706.67399953747	0.0542233462385322	0.0541805652293539	1.00078960064365	0.316928538244538	0.726801439051701	OK
Atg2a	Atg2a	1518.26812490532	0.0362927904376159	0.0661739364487692	0.548445390818078	0.583386116465182	0.872111999511685	OK
Mir194-2	Mir194-2	0	NaN	NaN	NaN	NaN	NaN	Low
Mir192	Mir192	0.257453804624448	0.00879680776585079	0.0106719609226331	0.824291602042367	0.40977388918024	NaN	Low
Ehd1	Ehd1	1519.74848836491	-0.0338020890063117	0.0658563224039834	-0.513270218749221	0.607762313203632	0.88242710386395	OK
Cdc42bpg	Cdc42bpg	3461.61456762251	-0.0925801494492816	0.0596438231478186	-1.55221688622869	0.120610336971998	0.506205974643696	OK
Men1	Men1	2200.67365745469	-0.0354737505500537	0.0581644198003797	-0.6098874650826	0.541936356557935	0.858364873271738	OK
Map4k2	Map4k2	1519.58025175875	-0.0253192739392062	0.0673285837980188	-0.376055346940941	0.706875749816742	0.919895497286281	OK
Sf1	Sf1	4746.14640546381	-0.0129304316835319	0.056393926520869	-0.229287664137855	0.818645340705288	0.958426558634564	OK
Pygm	Pygm	18.6464299335226	0.0415580813338631	0.0718759511660028	0.57819174090485	0.563134674212468	0.866279546052396	OK
Rasgrp2	Rasgrp2	8.55447682472822	0.0460522827414647	0.058712719977779	0.784366364884715	0.432825168612393	NaN	Low
Nrxn2	Nrxn2	41.1153778417723	0.0246225860759411	0.0937304011003501	0.262695836002873	0.792785026490133	0.951395750550436	OK
Slc22a12	Slc22a12	0	NaN	NaN	NaN	NaN	NaN	Low
Rps6ka4	Rps6ka4	1284.89195732275	-0.143949997680728	0.0731997409931298	-1.9665369812475	0.0492366148530084	0.329907116344161	OK
Mir5046	Mir5046	0	NaN	NaN	NaN	NaN	NaN	Low
Ccdc88b	Ccdc88b	64.7523553886535	0.0518098379874348	0.10246568406342	0.505631114074909	0.613115634992038	0.883139544365704	OK
Prdx5	Prdx5	2161.48131733499	-0.0477136418665775	0.0662570604489798	-0.720129168774679	0.471445469716596	0.827367970687899	OK
Trmt112	Trmt112	1106.27854767892	-0.0263622108907417	0.076300750931832	-0.345503950731677	0.729715540683177	0.928295208739843	OK
Esrra	Esrra	824.843505171501	-0.194369847826821	0.0747674720706115	-2.59965787853915	0.0093316742326382	0.135662824329773	OK
Mir6990	Mir6990	0.408018443709404	-0.00257890572507635	0.0132628504667305	-0.194445811746538	0.845826821793714	NaN	Low
Tex40	Tex40	0	NaN	NaN	NaN	NaN	NaN	Low
Kcnk4	Kcnk4	0	NaN	NaN	NaN	NaN	NaN	Low
Gpr137	Gpr137	892.557128538545	0.207141797918893	0.0700488995252085	2.95710281421836	0.00310544550145346	0.0699149759753044	OK
Bad	Bad	610.150153589705	-0.0556315131487376	0.0795744330096751	-0.699112906553461	0.48448147325139	0.834020804831345	OK
Plcb3	Plcb3	736.099604128865	-0.139542815965804	0.0779060430044164	-1.79116806070992	0.0732663299143411	0.399896567896474	OK
Ppp1r14b	Ppp1r14b	1085.46405561998	-0.147278268510796	0.0687055581362665	-2.14361505103697	0.0320637437986609	0.264710495772945	OK
Fkbp2	Fkbp2	2821.45321352271	0.195209151684264	0.0660254616725808	2.95657382378185	0.00311077753486505	0.0699149759753044	OK
Vegfb	Vegfb	1205.86706835491	-0.0994370432546066	0.0677265342145737	-1.46821396381463	0.142046112399067	0.538518038282532	OK
Dnajc4	Dnajc4	622.79528210279	-0.081162458982837	0.078470656080957	-1.03430330567267	0.300994391969007	0.714997881036601	OK
Nudt22	Nudt22	315.805642639446	0.0624625762550126	0.0952618182506807	0.655693722858017	0.512021208504112	0.843788156574282	OK
Trpt1	Trpt1	249.776743801566	0.0377842802628074	0.0989125623980059	0.381996779243979	0.702463753606983	0.918341701756047	OK
Fermt3	Fermt3	59.5105877768529	0.146293217814157	0.0999922116149785	1.46304612580689	0.143454757937274	0.539967038580145	OK
Stip1	Stip1	3959.60614855554	-0.133724401103797	0.0753236508135722	-1.77533085105988	0.0758432742492279	0.407549144703346	OK
Macrod1	Macrod1	381.783076399008	0.220022889051859	0.0875620862872236	2.51276435248623	0.0119789320187853	0.156900973038359	OK
Flrt1	Flrt1	882.405518175524	-0.190015133531359	0.0867842098745628	-2.18951274438063	0.0285595932796278	0.248587079651814	OK
Otub1	Otub1	1854.52308826299	-0.0697566300391466	0.0652529365801496	-1.06901901577204	0.285061100958505	0.703715534116845	OK
Cox8a	Cox8a	3808.25766439297	0.078208044017697	0.0565967989816918	1.38184571256399	0.167019079703003	0.575475414906554	OK
Naa40	Naa40	794.319524103943	0.0534548680460569	0.0744811694102328	0.717696411983467	0.472944496107169	0.827926346196247	OK
Rcor2	Rcor2	231.443458929811	-0.136425455354013	0.0989125612817832	-1.37925308561531	0.167816735750203	0.576690104538161	OK
Mark2	Mark2	2909.97700375023	0.0567332536796659	0.0540775200524646	1.04910975252979	0.294127608046157	0.709236230763488	OK
AI846148	AI846148	580.90296769936	-0.0649332929849259	0.0772514514780995	-0.840544633693184	0.40060308700729	0.782466821212998	OK
1700105P06Rik	1700105P06Rik	7.18924694916691	-0.000876403463586103	0.0454107050813595	-0.0192994903297781	0.984602190511628	NaN	Low
2700081O15Rik	2700081O15Rik	762.62612218006	0.0100126821944291	0.0837636868343398	0.119534879287624	0.904851608448703	0.98018590711664	OK
Mir6991	Mir6991	0.145829332812083	-0.00537740347593279	0.00963682220755083	-0.558005882034369	0.576840367602679	NaN	Low
Rtn3	Rtn3	6977.0280010654	0.13176261651974	0.0464833268820589	2.83462104281085	0.00458800735729447	0.0882364205403961	OK
Snord118	Snord118	0	NaN	NaN	NaN	NaN	NaN	Low
Atl3	Atl3	2374.40619374909	0.146907748590091	0.0560639114197658	2.62036209871538	0.00878364467917799	0.129773110433582	OK
Pla2g16	Pla2g16	587.302329167748	-0.106750124397366	0.0919360809132483	-1.16113416339876	0.245587343389932	0.670150398969883	OK
Lgals12	Lgals12	432.456084029779	0.337072274474842	0.0927889047964449	3.63267866146596	0.000280494236987741	0.0128220165205535	OK
Hrasls5	Hrasls5	0	NaN	NaN	NaN	NaN	NaN	Low
Slc22a19	Slc22a19	0	NaN	NaN	NaN	NaN	NaN	Low
Slc22a26	Slc22a26	0	NaN	NaN	NaN	NaN	NaN	Low
Slc22a27	Slc22a27	0	NaN	NaN	NaN	NaN	NaN	Low
Slc22a28	Slc22a28	0.401143822951068	-0.00245338993422236	0.013177554918736	-0.186179450539349	0.85230403830643	NaN	Low
Slc22a29	Slc22a29	2.20679651965055	0.0010094323553214	0.0289420380188629	0.0348777219718773	0.97217724509415	NaN	Low
Slc22a30	Slc22a30	0	NaN	NaN	NaN	NaN	NaN	Low
Slc22a8	Slc22a8	0	NaN	NaN	NaN	NaN	NaN	Low
Slc22a6	Slc22a6	0	NaN	NaN	NaN	NaN	NaN	Low
9830166K06Rik	9830166K06Rik	0.133462208585097	-0.00526263047833211	0.00953384213138028	-0.551994715856513	0.580951973612838	NaN	Low
Chrm1	Chrm1	0.128726902312224	0.00694968404805938	0.00949247752099499	0.732125415381645	0.4640920225271	NaN	Low
Slc3a2	Slc3a2	7825.28195340292	-0.136284239538711	0.0577329912185168	-2.36059550462025	0.0182456195981973	0.19709899299496	OK
Snhg1	Snhg1	252.488333255769	-0.0221869568389836	0.100719975324452	-0.220283580963083	0.825650306609801	0.960183770151075	OK
Snord22	Snord22	9.42392629706698	-0.0387953060174329	0.058695506554016	-0.660958705275514	0.508638796394287	NaN	Low
Wdr74	Wdr74	645.306067625901	-0.054585670829833	0.0779146932181347	-0.700582503444013	0.483563600639122	0.833636372325918	OK
1700092M07Rik	1700092M07Rik	0.72227204330208	-0.015324744114094	0.0162087108614409	-0.945463476096071	0.344422308914037	NaN	Low
Stx5a	Stx5a	3071.51540030689	0.186068767053071	0.0509688279559046	3.65063852780855	0.000261589175791126	0.0122033142213244	OK
Mir6992	Mir6992	3.94210949033186	0.0269480455233003	0.0353106766640261	0.763169898433426	0.445362078260528	NaN	Low
Nxf1	Nxf1	2371.83569780734	0.115376527306944	0.0596273640791255	1.93495937794331	0.0529952807488925	0.340038490043059	OK
Tmem223	Tmem223	632.799124996523	-0.0659147571358914	0.082783495469009	-0.796230658810093	0.425897980634798	0.797173776636704	OK
Tmem179b	Tmem179b	402.301924295094	0.0276493049247597	0.0914005753831512	0.302506902268982	0.762265672540016	0.940891538768117	OK
Taf6l	Taf6l	374.229516740795	-0.155907048872026	0.0886994191508434	-1.75770090001252	0.078798414642034	0.415417831334329	OK
Gm2518	Gm2518	103.686558316027	0.0788566966820261	0.104230942635968	0.756557454895492	0.449315038525241	0.812368307389173	OK
Polr2g	Polr2g	1577.65536757698	-0.071219780280269	0.0654491865926982	-1.08816906653832	0.276520477947791	0.696675524832278	OK
Zbtb3	Zbtb3	78.5724254760874	-0.0555489551425209	0.103508405433202	-0.536661297312406	0.591501594550782	0.876665729623627	OK
Ttc9c	Ttc9c	854.672840980923	-0.00607017627993517	0.0734876973592645	-0.0826012584155342	0.934168600625743	0.987120111376075	OK
Hnrnpul2	Hnrnpul2	7958.67630437969	0.0108352103334987	0.0483389449368594	0.224150741139504	0.822640011085405	0.959601451953823	OK
Gng3	Gng3	2.04344277618044	0.0468395677983135	0.0278559562221192	1.6814920092788	0.0926673872536822	NaN	Low
Bscl2	Bscl2	1520.20830629836	0.0561461015671757	0.081930904072401	0.685286000476209	0.493163464128996	0.836221239808024	OK
Lrrn4cl	Lrrn4cl	15.412549833015	-0.0344277363576128	0.0717202245649361	-0.480028284440767	0.631207281091487	0.889190859123142	OK
Ubxn1	Ubxn1	1933.79137779054	-0.140531468643725	0.0643158835408264	-2.18501963911479	0.0288874066557781	0.249820740251162	OK
Uqcc3	Uqcc3	509.578766633351	-0.0919864644696189	0.0843815246924423	-1.09012565019292	0.275657798751664	0.696675524832278	OK
Lbhd1	Lbhd1	0	NaN	NaN	NaN	NaN	NaN	Low
5730408K05Rik	5730408K05Rik	18.5346838106199	0.0191111434161814	0.0768352333613331	0.248728904437726	0.803570488823983	0.953383187250291	OK
Mir5136	Mir5136	0	NaN	NaN	NaN	NaN	NaN	Low
1810009A15Rik	1810009A15Rik	11.8265331073183	0.062652057629113	0.0665151269174204	0.94192194366398	0.346232604517395	0.750448727282908	OK
Ints5	Ints5	1121.16055370746	0.0183069149001577	0.0682584665376058	0.268199914659258	0.788545440680561	0.950668816044629	OK
Ganab	Ganab	10591.4085107831	0.0805722700125931	0.0522127996931855	1.54315168859081	0.122793975957525	0.50814307394107	OK
B3gat3	B3gat3	2004.32648583758	-0.0357968658305237	0.0615900011558809	-0.581212293533228	0.561097383211328	0.865918960956729	OK
Rom1	Rom1	544.766038883107	-0.0308327842069028	0.0855808531833749	-0.360276663061972	0.718640249363554	0.924846792489728	OK
Eml3	Eml3	1400.87556562565	-0.0191345319582485	0.0614221972994739	-0.31152470604324	0.755401763936245	0.939819419886705	OK
Mta2	Mta2	2148.3084288344	0.0206687840235834	0.0559797441695703	0.369218979654048	0.711964510065513	0.922343998988441	OK
Tut1	Tut1	917.514367979346	0.0658454028547518	0.0755119728805459	0.871986260495593	0.383215873013575	0.775261742979707	OK
Eef1g	Eef1g	6411.52388955764	0.0483872253355769	0.054246811407181	0.891982848030982	0.372402125900024	0.768813628033308	OK
Ahnak	Ahnak	127.458909003876	0.190147923550533	0.104513804801149	1.8193570113758	0.0688569807190227	0.388645087511983	OK
Mir6367	Mir6367	0	NaN	NaN	NaN	NaN	NaN	Low
Scgb1a1	Scgb1a1	0	NaN	NaN	NaN	NaN	NaN	Low
Asrgl1	Asrgl1	659.197460963388	-0.129761565451067	0.0800167725089085	-1.62167957269985	0.104871974851523	0.474134099378509	OK
Stxbp3-ps	Stxbp3-ps	6.6514131275948	0.00313106937125541	0.0521281411988946	0.0600648574693816	0.952103979082867	NaN	Low
Incenp	Incenp	222.835043903533	-0.0996363818427802	0.103027964699917	-0.967080948682083	0.333503568541871	0.738189847150193	OK
Fth1	Fth1	14530.9320154191	0.0400092196556541	0.0490462147686652	0.815745309691367	0.414645818691743	0.79160448250286	OK
Best1	Best1	1.18123270213487	0.0144463136525474	0.022846641988219	0.632316716828528	0.527179942243502	NaN	Low
Rab3il1	Rab3il1	65.4231013851125	-0.0593963167647659	0.103155244804125	-0.57579541280281	0.564753474484672	0.866525998201481	OK
Fads3	Fads3	31.6893282443898	-0.204583638209175	0.0909533590671952	-2.24932471221906	0.0244918446872926	0.230765842317899	OK
Fads2	Fads2	339.834362545703	0.17762501352478	0.0976363231704433	1.81925135806989	0.068873090680805	0.388645087511983	OK
Fads1	Fads1	1606.60616669872	-0.0555978391040292	0.0590276561852117	-0.941894743873606	0.346246531417786	0.750448727282908	OK
Mir6993	Mir6993	0	NaN	NaN	NaN	NaN	NaN	Low
Fen1	Fen1	368.396152104141	0.0580359052355131	0.0926587206712717	0.626340454682177	0.531091656972818	0.853800029738986	OK
Tmem258	Tmem258	1852.87573836941	0.0676476224693562	0.0747791273468238	0.90463241374305	0.365660157404336	0.763814274209208	OK
Myrf	Myrf	295.879452712228	0.0314202576694433	0.0954957921151318	0.329022430973318	0.742138733636926	0.933467392073504	OK
Dagla	Dagla	3108.02514452362	0.0491867844168205	0.0687107321318518	0.715853010013544	0.474082116090986	0.828107159749054	OK
Syt7	Syt7	14802.5811941249	0.0686029426741455	0.0500310836896384	1.37120641039309	0.170310620442596	0.580282959396961	OK
Lrrc10b	Lrrc10b	3328.58662454484	-0.247189612527493	0.057110547271793	-4.32826551899601	1.50288221141996e-05	0.00151646381362687	OK
Ppp1r32	Ppp1r32	4.64531484971076	-0.0103625770479608	0.0432801920789889	-0.239430015214547	0.810772157951458	NaN	Low
Sdhaf2	Sdhaf2	872.25002820952	-0.0832449034256583	0.0694916973672568	-1.19791149992663	0.230951472290916	0.650676516142058	OK
Cpsf7	Cpsf7	1902.26094708007	0.11491666110507	0.0598195957098512	1.92105379084242	0.054724926386223	0.346565758825258	OK
Tmem216	Tmem216	246.905883991811	-0.0579759353836323	0.098545469603595	-0.58831659757515	0.556319807050478	0.8635842069703	OK
Tmem138	Tmem138	227.715535134439	0.0965731713578568	0.0995785807739207	0.969818716106355	0.332136861990385	0.737348163955838	OK
Cyb561a3	Cyb561a3	514.172700912936	-0.00803522517337576	0.0907528984851462	-0.0885395982662847	0.929447813037522	0.985977580343986	OK
Tkfc	Tkfc	785.114880716589	-0.0022544387408685	0.0780701106714522	-0.028877104457505	0.97696260600167	0.996296538389517	OK
Ddb1	Ddb1	13904.1982651408	-0.0270797177612227	0.0479753948443993	-0.564450128009401	0.572447831935886	0.868457998288299	OK
Vwce	Vwce	0.68931308263632	0.0145128993045795	0.0168671821583458	0.86042227850125	0.389556309452053	NaN	Low
4930524O05Rik	4930524O05Rik	0	NaN	NaN	NaN	NaN	NaN	Low
Pga5	Pga5	0.138954712053747	-0.00531489827089042	0.00958087817798556	-0.554740199400794	0.57907237571114	NaN	Low
2210404E10Rik	2210404E10Rik	0	NaN	NaN	NaN	NaN	NaN	Low
Vps37c	Vps37c	1531.85970404171	0.0691857304130373	0.0656731582635326	1.05348565901779	0.292118463577792	0.708679912886318	OK
Cd5	Cd5	0.562693468973324	-0.0124228809064233	0.0146090867373746	-0.850353011775999	0.395128851815277	NaN	Low
A430093F15Rik	A430093F15Rik	0.514907609248895	0.0132770012862785	0.0130941320430291	1.01396573997028	0.310599100323112	NaN	Low
Cd6	Cd6	0	NaN	NaN	NaN	NaN	NaN	Low
Slc15a3	Slc15a3	83.8804306620479	0.209157102804307	0.103016246418903	2.03033123487917	0.0423228813054156	0.305121186798351	OK
Tmem132a	Tmem132a	483.834865014324	0.0394567800593112	0.0850936666921923	0.463686448041279	0.642872407947996	0.893953517221073	OK
Tmem109	Tmem109	1991.02132933116	0.018823476045757	0.0621115856707487	0.303059016163902	0.761844886606886	0.940891538768117	OK
Prpf19	Prpf19	4284.45831916054	-0.079273817971906	0.052024192918331	-1.52378755969078	0.127561788185666	0.515184136616005	OK
Zp1	Zp1	0	NaN	NaN	NaN	NaN	NaN	Low
Ptgdr2	Ptgdr2	0.257453804624448	0.00879680776585079	0.0106719609226331	0.824291602042367	0.40977388918024	NaN	Low
Ccdc86	Ccdc86	461.502159507655	-0.0677478597874178	0.0857900563880106	-0.789693615318404	0.429706720950828	0.799107843384598	OK
Ms4a10	Ms4a10	0	NaN	NaN	NaN	NaN	NaN	Low
Ms4a15	Ms4a15	0	NaN	NaN	NaN	NaN	NaN	Low
Ms4a18	Ms4a18	0	NaN	NaN	NaN	NaN	NaN	Low
AW112010	AW112010	23.2710009970345	0.0121652065227972	0.0834979156550383	0.145694732944667	0.884162379502597	0.976173444045432	OK
Ms4a8a	Ms4a8a	0	NaN	NaN	NaN	NaN	NaN	Low
1700017D01Rik	1700017D01Rik	0	NaN	NaN	NaN	NaN	NaN	Low
1700025F22Rik	1700025F22Rik	0	NaN	NaN	NaN	NaN	NaN	Low
Ms4a13	Ms4a13	0	NaN	NaN	NaN	NaN	NaN	Low
4930526L06Rik	4930526L06Rik	0	NaN	NaN	NaN	NaN	NaN	Low
Ms4a1	Ms4a1	0	NaN	NaN	NaN	NaN	NaN	Low
Ms4a5	Ms4a5	0	NaN	NaN	NaN	NaN	NaN	Low
Ms4a7	Ms4a7	76.0251043171639	0.180772747339316	0.0980064488306854	1.84449849470228	0.0651105249994634	0.377503686369827	OK
Ms4a4c	Ms4a4c	0.138954712053747	-0.00531489827089042	0.00958087817798556	-0.554740199400794	0.57907237571114	NaN	Low
Ms4a4b	Ms4a4b	0	NaN	NaN	NaN	NaN	NaN	Low
Ms4a6c	Ms4a6c	25.2652028272233	-0.0127211453472749	0.0864922153857845	-0.147078500539434	0.883070059399863	0.976156808337656	OK
Gm8369	Gm8369	0	NaN	NaN	NaN	NaN	NaN	Low
Ms4a6b	Ms4a6b	14.0257570936187	0.0762631695330744	0.0703101982724591	1.08466725179108	0.278069057146457	0.698218201836898	OK
Ms4a4d	Ms4a4d	0	NaN	NaN	NaN	NaN	NaN	Low
Ms4a6d	Ms4a6d	32.139923542453	0.156163979890006	0.086506554869676	1.80522713134594	0.0710391469797802	0.394012728077592	OK
Ms4a2	Ms4a2	0	NaN	NaN	NaN	NaN	NaN	Low
Ms4a3	Ms4a3	0	NaN	NaN	NaN	NaN	NaN	Low
Oosp2	Oosp2	0	NaN	NaN	NaN	NaN	NaN	Low
Oosp1	Oosp1	0	NaN	NaN	NaN	NaN	NaN	Low
Oosp3	Oosp3	0	NaN	NaN	NaN	NaN	NaN	Low
Gif	Gif	0	NaN	NaN	NaN	NaN	NaN	Low
Mrpl16	Mrpl16	558.156431377248	-0.00981432285567884	0.0824460150539458	-0.119039384126172	0.905244153580513	0.98018590711664	OK
Stx3	Stx3	1510.63341167967	-0.0942426898944765	0.0712171342824708	-1.32331482927519	0.185730702195374	0.600168726528056	OK
Olfr1417	Olfr1417	0	NaN	NaN	NaN	NaN	NaN	Low
Olfr1418	Olfr1418	0	NaN	NaN	NaN	NaN	NaN	Low
Olfr1419	Olfr1419	0	NaN	NaN	NaN	NaN	NaN	Low
Olfr1420	Olfr1420	0	NaN	NaN	NaN	NaN	NaN	Low
Patl1	Patl1	992.672816987542	-0.0785009063310443	0.073817119615873	-1.06345122567156	0.287577372811418	0.705890797152783	OK
Mir6994	Mir6994	0	NaN	NaN	NaN	NaN	NaN	Low
Osbp	Osbp	5589.75432102147	0.0819089137931831	0.052945635420403	1.54703807297436	0.121854065168812	0.50814307394107	OK
Olfr1423	Olfr1423	0	NaN	NaN	NaN	NaN	NaN	Low
Olfr1424	Olfr1424	0	NaN	NaN	NaN	NaN	NaN	Low
Mir466f-1	Mir466f-1	0	NaN	NaN	NaN	NaN	NaN	Low
Olfr1425	Olfr1425	0	NaN	NaN	NaN	NaN	NaN	Low
Olfr1426	Olfr1426	0	NaN	NaN	NaN	NaN	NaN	Low
Olfr1427	Olfr1427	0	NaN	NaN	NaN	NaN	NaN	Low
Olfr1428	Olfr1428	0	NaN	NaN	NaN	NaN	NaN	Low
Olfr76	Olfr76	0	NaN	NaN	NaN	NaN	NaN	Low
Olfr1431	Olfr1431	0	NaN	NaN	NaN	NaN	NaN	Low
Olfr1432	Olfr1432	0	NaN	NaN	NaN	NaN	NaN	Low
Olfr262	Olfr262	0	NaN	NaN	NaN	NaN	NaN	Low
Olfr235	Olfr235	0	NaN	NaN	NaN	NaN	NaN	Low
Olfr1434	Olfr1434	0	NaN	NaN	NaN	NaN	NaN	Low
Olfr1436	Olfr1436	0	NaN	NaN	NaN	NaN	NaN	Low
Olfr1437	Olfr1437	0	NaN	NaN	NaN	NaN	NaN	Low
Olfr1440	Olfr1440	0	NaN	NaN	NaN	NaN	NaN	Low
Olfr1441	Olfr1441	0	NaN	NaN	NaN	NaN	NaN	Low
Pfpl	Pfpl	0	NaN	NaN	NaN	NaN	NaN	Low
Mpeg1	Mpeg1	905.705176808301	0.282207408211889	0.0914176288344986	3.08701299530306	0.00202178757807192	0.054321085578887	OK
Dtx4	Dtx4	306.103790040476	0.088510814381406	0.0995866402874081	0.888782010578556	0.37412024578552	0.769021395548727	OK
Fam111a	Fam111a	47.2182377497639	0.0943401043130122	0.0938154348591667	1.00559257071753	0.314611599128003	0.726010368172397	OK
A330040F15Rik	A330040F15Rik	11.7643978251127	-0.0113039067723913	0.0647883711610417	-0.174474316452464	0.861492713680154	0.967536791635836	OK
Gm4952	Gm4952	0	NaN	NaN	NaN	NaN	NaN	Low
Glyat	Glyat	0.413510947178054	-0.00268098295862812	0.0133304510165804	-0.201117198157326	0.840606934556519	NaN	Low
Olfr1442	Olfr1442	0	NaN	NaN	NaN	NaN	NaN	Low
Olfr1443	Olfr1443	0	NaN	NaN	NaN	NaN	NaN	Low
Keg1	Keg1	0	NaN	NaN	NaN	NaN	NaN	Low
Zfp91Cntf	Zfp91Cntf	0.150299797188514	0.0072173434812194	0.00967258252474958	0.746165097351419	0.455567689242704	NaN	Low
Cntf	Cntf	1.61655359423212	-0.0331091034601106	0.0267062394523161	-1.23975161382144	0.21506728002686	NaN	Low
Zfp91	Zfp91	2056.32496621857	0.10408905578085	0.0573650243737927	1.81450381860909	0.069600195376239	0.390943258820357	OK
Lpxn	Lpxn	44.1139976970851	-0.0157806516419715	0.0929483033990798	-0.169778802462011	0.865184098075124	0.969106824438027	OK
Olfr1444	Olfr1444	0.145829332812083	-0.00537740347593279	0.00963682220755083	-0.558005882034369	0.576840367602679	NaN	Low
Olfr1445	Olfr1445	0	NaN	NaN	NaN	NaN	NaN	Low
Olfr1446	Olfr1446	0	NaN	NaN	NaN	NaN	NaN	Low
Olfr1447	Olfr1447	0	NaN	NaN	NaN	NaN	NaN	Low
Olfr1448	Olfr1448	0	NaN	NaN	NaN	NaN	NaN	Low
Olfr1449	Olfr1449	0	NaN	NaN	NaN	NaN	NaN	Low
Olfr1450	Olfr1450	0	NaN	NaN	NaN	NaN	NaN	Low
Olfr1451	Olfr1451	0	NaN	NaN	NaN	NaN	NaN	Low
Olfr1453	Olfr1453	0	NaN	NaN	NaN	NaN	NaN	Low
Olfr1454	Olfr1454	0	NaN	NaN	NaN	NaN	NaN	Low
Olfr1457	Olfr1457	0	NaN	NaN	NaN	NaN	NaN	Low
Olfr1459	Olfr1459	0	NaN	NaN	NaN	NaN	NaN	Low
Olfr1461	Olfr1461	0	NaN	NaN	NaN	NaN	NaN	Low
Olfr1462	Olfr1462	0	NaN	NaN	NaN	NaN	NaN	Low
Olfr1463	Olfr1463	0	NaN	NaN	NaN	NaN	NaN	Low
Olfr1465	Olfr1465	0	NaN	NaN	NaN	NaN	NaN	Low
Olfr1466	Olfr1466	0	NaN	NaN	NaN	NaN	NaN	Low
Olfr1467	Olfr1467	0	NaN	NaN	NaN	NaN	NaN	Low
Olfr1469	Olfr1469	0	NaN	NaN	NaN	NaN	NaN	Low
Olfr1471	Olfr1471	0	NaN	NaN	NaN	NaN	NaN	Low
Olfr1472	Olfr1472	0	NaN	NaN	NaN	NaN	NaN	Low
Olfr1474	Olfr1474	0	NaN	NaN	NaN	NaN	NaN	Low
Olfr1475	Olfr1475	0	NaN	NaN	NaN	NaN	NaN	Low
Olfr1477	Olfr1477	0	NaN	NaN	NaN	NaN	NaN	Low
Olfr1480	Olfr1480	0	NaN	NaN	NaN	NaN	NaN	Low
Olfr1484	Olfr1484	0	NaN	NaN	NaN	NaN	NaN	Low
Olfr1487	Olfr1487	0	NaN	NaN	NaN	NaN	NaN	Low
Olfr1489	Olfr1489	0	NaN	NaN	NaN	NaN	NaN	Low
Olfr1490	Olfr1490	0	NaN	NaN	NaN	NaN	NaN	Low
Olfr1491	Olfr1491	0	NaN	NaN	NaN	NaN	NaN	Low
Olfr1494	Olfr1494	0	NaN	NaN	NaN	NaN	NaN	Low
Olfr1495	Olfr1495	0	NaN	NaN	NaN	NaN	NaN	Low
Olfr1496	Olfr1496	0	NaN	NaN	NaN	NaN	NaN	Low
Olfr1497	Olfr1497	0	NaN	NaN	NaN	NaN	NaN	Low
Olfr1499	Olfr1499	0	NaN	NaN	NaN	NaN	NaN	Low
Olfr1500	Olfr1500	0	NaN	NaN	NaN	NaN	NaN	Low
Olfr1501	Olfr1501	0	NaN	NaN	NaN	NaN	NaN	Low
Olfr1502	Olfr1502	0	NaN	NaN	NaN	NaN	NaN	Low
Olfr1504	Olfr1504	0	NaN	NaN	NaN	NaN	NaN	Low
Olfr1505	Olfr1505	0	NaN	NaN	NaN	NaN	NaN	Low
Rnu6	Rnu6	0	NaN	NaN	NaN	NaN	NaN	Low
Tle4	Tle4	204.272208466597	-0.15794461159692	0.10208378891919	-1.54720561676987	0.121813672010157	0.50814307394107	OK
Psat1	Psat1	1438.91465156802	-0.710701388001923	0.0812291844786839	-8.74933550746684	2.14612710162824e-18	9.74484779279328e-15	OK
Cep78	Cep78	549.761368773678	-0.0267032893280709	0.084382413671206	-0.316455623468174	0.751656703018098	0.938073074531611	OK
C130060C02Rik	C130060C02Rik	14.7522167419732	0.0413481199223161	0.0591598353331956	0.698922160439398	0.484600677594396	0.834046014320232	OK
Gnaq	Gnaq	3569.5340668322	0.0359779607144532	0.0527203027534775	0.682430844198445	0.494966557763559	0.836855305911998	OK
E030024N20Rik	E030024N20Rik	9.8591881276038	-0.000178947737900954	0.0599594281186014	-0.00298448039809504	0.997618732703382	NaN	Low
Mir496b	Mir496b	0	NaN	NaN	NaN	NaN	NaN	Low
Gna14	Gna14	26.5964013242157	-0.137900171855441	0.0845041252987978	-1.63187502820531	0.102705815603045	0.468266098258297	OK
Vps13a	Vps13a	2333.85388323895	0.226530525113939	0.0570256019651823	3.97243549050565	7.11415057836376e-05	0.00482134125266026	OK
Foxb2	Foxb2	0	NaN	NaN	NaN	NaN	NaN	Low
Prune2	Prune2	3592.87227109628	-0.0829971158195574	0.0619804562316902	-1.33908526760927	0.18054291597132	0.595197386583089	OK
Gcnt1	Gcnt1	73.2974460582731	-0.123673280890301	0.103364363154833	-1.19647891319222	0.231509722629616	0.651460375947958	OK
Rfk	Rfk	3498.32638502002	0.0583259307410151	0.0597989352293896	0.975367379323328	0.329378058696004	0.735500245554185	OK
Pcsk5	Pcsk5	8.17115751012505	-0.0290397786409505	0.049541232928221	-0.586173918663378	0.557758646570081	NaN	Low
Ostf1	Ostf1	623.268879724144	-0.0661327007152808	0.0778714168642467	-0.849255135945066	0.395739339231152	0.78060179396156	OK
Nmrk1	Nmrk1	77.630411545947	-0.0977711865772399	0.101988815024587	-0.958646166774954	0.33773702663772	0.741816506290135	OK
2410127L17Rik	2410127L17Rik	185.574445145715	-0.15574195867177	0.10093242782826	-1.54303192762559	0.122823029496045	0.50814307394107	OK
D030056L22Rik	D030056L22Rik	255.424032646957	-0.00233166881590071	0.0990720988985211	-0.0235350703358876	0.981223464143334	0.996979267497038	OK
Trpm6	Trpm6	21.2469575506693	0.00873270103976741	0.073543400004117	0.118742144628594	0.905479646145034	0.98018590711664	OK
Rorb	Rorb	3.32205750292519	-0.0483719489134349	0.0361102082921233	-1.33956438362573	0.180387009554614	NaN	Low
Anxa1	Anxa1	12.9140490950746	0.0708428117190539	0.0658900074442964	1.07516776013335	0.282299626783508	0.700870096070901	OK
1500015L24Rik	1500015L24Rik	0.138954712053747	-0.00531489827089042	0.00958087817798556	-0.554740199400794	0.57907237571114	NaN	Low
E030003E18Rik	E030003E18Rik	0	NaN	NaN	NaN	NaN	NaN	Low
C730002L08Rik	C730002L08Rik	0	NaN	NaN	NaN	NaN	NaN	Low
Aldh1a1	Aldh1a1	14.6323579362896	-0.0727924593992481	0.0643502798548683	-1.13119103076816	0.257974696219912	0.680242220655757	OK
Aldh1a7	Aldh1a7	1.06996926026811	-0.00333985606278116	0.0194989075791301	-0.171284265501922	0.864000251942785	NaN	Low
Tmc1	Tmc1	0	NaN	NaN	NaN	NaN	NaN	Low
4930554I06Rik	4930554I06Rik	0	NaN	NaN	NaN	NaN	NaN	Low
Zfand5	Zfand5	2034.64527960855	-0.101073481745975	0.0646902792013882	-1.56242147960627	0.118188730230524	0.502173076481659	OK
Gda	Gda	67.5792866252034	-0.0959965140042896	0.101373491785752	-0.946958739540841	0.343659804273158	0.748202505046247	OK
1110059E24Rik	1110059E24Rik	478.73444443863	-0.0287952654959534	0.0865150283110941	-0.332835416667845	0.739258522333487	0.931992558188502	OK
Abhd17b	Abhd17b	477.35175415044	-0.0699295494094237	0.0903493525711851	-0.773990597822238	0.438936351354265	0.80560374267688	OK
Tmem2	Tmem2	583.846095777995	0.0276591656418853	0.085262643838411	0.324399577548929	0.745635539532545	0.935411977076566	OK
Trpm3	Trpm3	590.23611553819	0.0907561353403984	0.0792101003787503	1.14576468034303	0.25189253298106	0.673954102202557	OK
Mir204	Mir204	0	NaN	NaN	NaN	NaN	NaN	Low
Klf9	Klf9	1400.53735380298	-0.0126243078950598	0.0711121646117877	-0.177526699742271	0.859094694934641	0.96675654146218	OK
Mir1192	Mir1192	0	NaN	NaN	NaN	NaN	NaN	Low
Smc5	Smc5	946.299518801984	-0.015151986272699	0.0822299649784078	-0.184263562275354	0.853806697534089	0.96559193306844	OK
Mamdc2	Mamdc2	2.73874629758502	0.0127056121634161	0.0312334727144123	0.406794732036098	0.684158756186723	NaN	Low
1700028P14Rik	1700028P14Rik	0.416864136161241	-0.00799260755663677	0.0117363525395474	-0.681012906667932	0.495863323707787	NaN	Low
Ptar1	Ptar1	199.996014710522	0.0971917323219947	0.10019554145555	0.970020530954587	0.332036258465732	0.737348163955838	OK
Apba1	Apba1	1515.88895081719	-0.115943142020098	0.0684491635313013	-1.69385768997861	0.0902923285041826	0.441493055940964	OK
Fam189a2	Fam189a2	106.865303298806	-0.134452748241271	0.102776359253582	-1.30820695749237	0.190803122874905	0.605761172076033	OK
Tjp2	Tjp2	1666.40657493617	-0.0951426274905455	0.0614156807410922	-1.5491585592226	0.121343608673299	0.507816478447826	OK
Fxn	Fxn	220.363651016662	0.182163663587369	0.101937084084816	1.78702054529833	0.0739341679951925	0.401247504553989	OK
Pip5k1b	Pip5k1b	2121.16025591849	0.0189524643135708	0.0710947311150163	0.266580434531916	0.789792221620795	0.950668816044629	OK
Fam122a	Fam122a	1129.59103950668	-0.0700682646907973	0.0679435751768862	-1.03127138229596	0.302413574494915	0.714997881036601	OK
Tmem252	Tmem252	5.21037991531439	0.0407381110568922	0.0451538245520315	0.90220732044412	0.366946746843475	NaN	Low
Pgm5	Pgm5	45.652576191055	0.0922758901803936	0.0858245440385616	1.07516901154678	0.282299066611409	0.700870096070901	OK
Foxd4	Foxd4	0	NaN	NaN	NaN	NaN	NaN	Low
Cbwd1	Cbwd1	433.896309824128	-0.0431849111377695	0.0889139317226182	-0.485693414981265	0.627184553172291	0.887853014272763	OK
Snora19	Snora19	0	NaN	NaN	NaN	NaN	NaN	Low
Gm38437	Gm38437	0	NaN	NaN	NaN	NaN	NaN	Low
Mir3084-1	Mir3084-1	0	NaN	NaN	NaN	NaN	NaN	Low
Dock8	Dock8	1565.97976612814	-0.0134884388130053	0.0763873166538625	-0.176579560637352	0.859838650030651	0.966795054949858	OK
Kank1	Kank1	1087.90549945017	0.0267387759226953	0.069515857597623	0.384642826065195	0.700502060121168	0.918140966320654	OK
Dmrt1	Dmrt1	0.277909424107494	-0.00670089979274999	0.0107517251991558	-0.623239495860269	0.533127150904173	NaN	Low
Dmrt3	Dmrt3	0	NaN	NaN	NaN	NaN	NaN	Low
2610016A17Rik	2610016A17Rik	0	NaN	NaN	NaN	NaN	NaN	Low
Dmrt2	Dmrt2	0.277909424107494	-0.00670089979274999	0.0107517251991558	-0.623239495860269	0.533127150904173	NaN	Low
Smarca2	Smarca2	4489.59390132466	0.269924063328901	0.0638706589532857	4.22610425119178	2.37771867726176e-05	0.00214498568355362	OK
4931403E22Rik	4931403E22Rik	0.257453804624448	0.00879680776585079	0.0106719609226331	0.824291602042367	0.40977388918024	NaN	Low
Gm815	Gm815	0	NaN	NaN	NaN	NaN	NaN	Low
Vldlr	Vldlr	3443.94345195476	-0.00830417174829647	0.0679439092277325	-0.122220988498951	0.902724004647701	0.980067457664062	OK
Kcnv2	Kcnv2	2.03844990439891	-0.0332907808449436	0.0291434738997206	-1.14230654037653	0.253326623587993	NaN	Low
D19Bwg1357e	D19Bwg1357e	1135.85962691287	0.00810986008732744	0.0713868055535532	0.113604468282918	0.909551345109084	0.980617677771161	OK
C030016D13Rik	C030016D13Rik	12.7537124979353	0.0152026700620818	0.0652562451685762	0.232968814292161	0.815785622110107	0.957618745156571	OK
Rfx3	Rfx3	979.320515522411	0.0658732551040037	0.0717565802567852	0.918009956275402	0.358613653435008	0.759039795617052	OK
Glis3	Glis3	2576.31800922184	0.201237182104771	0.0557193176465258	3.6116232323839	0.000304286429764926	0.0135457181250256	OK
D930032P07Rik	D930032P07Rik	0.453244294122397	0.00527005306782795	0.0128689891597231	0.409515697186377	0.682161249586922	NaN	Low
Slc1a1	Slc1a1	17.68558239465	-0.126254808182566	0.0734084047628664	-1.71989581561418	0.0854513812877185	0.430775262150819	OK
4430402I18Rik	4430402I18Rik	51.5398254191291	0.154220870772821	0.0988464255851047	1.56020685482491	0.118711006263007	0.502865279116187	OK
Ppapdc2	Ppapdc2	1385.33627871083	0.010643100495862	0.0616937283560281	0.172515112629306	0.86303258131647	0.968108280558095	OK
Cdc37l1	Cdc37l1	2116.0521948213	0.0583051751633351	0.0634501052178238	0.918913766386578	0.358140678767029	0.759039795617052	OK
Ak3	Ak3	883.352177656124	-0.00591082611790972	0.0723749949555417	-0.0816694511901605	0.934909571602404	0.987120284471475	OK
1700018L02Rik	1700018L02Rik	35.0838269501814	-0.079551827192244	0.0906323948214187	-0.877741643581108	0.380083939775291	0.773569912986554	OK
Gm9895	Gm9895	8.38675179109484	-0.0243982633737147	0.0553118683968475	-0.44110358374922	0.65913800916838	NaN	Low
Rcl1	Rcl1	453.474041678912	-0.0108724748089337	0.0826679411378286	-0.131519845048597	0.895364088850252	0.977800423756234	OK
Mir101b	Mir101b	0	NaN	NaN	NaN	NaN	NaN	Low
Jak2	Jak2	1314.59508570768	-0.110804284800868	0.0791797810669499	-1.39940125253919	0.161692691505455	0.568962584672857	OK
Insl6	Insl6	6.92021982682754	-0.0437788195759376	0.048283113539042	-0.906710780789599	0.364559760864546	NaN	Low
Rln1	Rln1	0	NaN	NaN	NaN	NaN	NaN	Low
Plgrkt	Plgrkt	320.423957085713	-0.0552000176493283	0.0919961475019807	-0.600025317887794	0.548489362542093	0.860228342902892	OK
Cd274	Cd274	582.812256341139	-0.0222867964128776	0.0875343879464985	-0.254606183189394	0.799027283050422	0.952023895994362	OK
Pdcd1lg2	Pdcd1lg2	0.138954712053747	-0.00531489827089042	0.00958087817798556	-0.554740199400794	0.57907237571114	NaN	Low
A930007I19Rik	A930007I19Rik	10.9998845070964	-0.0223266533450015	0.0610239018539771	-0.36586735142611	0.714464059574439	0.923292801396737	OK
Ric1	Ric1	982.145166937796	0.0353174735517524	0.0705584641838263	0.500541982599559	0.616693502612694	0.884402936729395	OK
Ermp1	Ermp1	976.378168496654	-0.148965045831648	0.0859922645277873	-1.73230751218922	0.0832188251574452	0.426671937564615	OK
Mlana	Mlana	0.138954712053747	-0.00531489827089042	0.00958087817798556	-0.554740199400794	0.57907237571114	NaN	Low
9930021J03Rik	9930021J03Rik	2116.89101746207	0.175346422224657	0.0583028316685919	3.007511251278	0.0026339637419504	0.0633919683619228	OK
Ranbp6	Ranbp6	712.341799001243	-0.0789571944393757	0.0773391821322281	-1.02092099066139	0.307291873280079	0.719355541814958	OK
Il33	Il33	6.05312966900433	-0.0423469027355828	0.0424532923361912	-0.997493961133427	0.318524803573755	NaN	Low
Trpd52l3	Trpd52l3	0	NaN	NaN	NaN	NaN	NaN	Low
Uhrf2	Uhrf2	1486.31156579135	0.0868002473336671	0.07381147463688	1.17597226936172	0.23960595753324	0.662406282755239	OK
Gldc	Gldc	34.0027582098069	-0.075806740587557	0.0874128962811153	-0.867226048016605	0.385818166824648	0.776523108128141	OK
Mbl2	Mbl2	2.11975406641831	-0.00975385375788658	0.0284759636553776	-0.34252936532473	0.731952548690716	NaN	Low
Ppp1r2-ps3	Ppp1r2-ps3	0.145829332812083	-0.00537740347593279	0.00963682220755083	-0.558005882034369	0.576840367602679	NaN	Low
Dkk1	Dkk1	0	NaN	NaN	NaN	NaN	NaN	Low
Prkg1	Prkg1	103.505099242974	-0.0408284251255849	0.103474788280097	-0.394573652231748	0.693157561503803	0.915399293770018	OK
Gm6642	Gm6642	0	NaN	NaN	NaN	NaN	NaN	Low
Cstf2t	Cstf2t	1350.36096140109	-0.0143587367925243	0.0610617947610621	-0.235150913082571	0.814091603450166	0.956985187534854	OK
8430431K14Rik	8430431K14Rik	1.35542250490299	-0.012208291951859	0.0208156193873237	-0.586496693886208	0.557541782603417	NaN	Low
A1cf	A1cf	417.153253519931	0.213575885403089	0.0960293939516472	2.22406782563502	0.0261438812201525	0.239658109004655	OK
Asah2	Asah2	2014.85301372978	0.272978459911228	0.0592164860516263	4.60983888292931	4.02981153087571e-06	0.000535755088339343	OK
Sgms1	Sgms1	859.90139764497	0.0637787353528037	0.0768289576415903	0.830139277046211	0.406460042502834	0.786496454390032	OK
2700046G09Rik	2700046G09Rik	165.022884141872	-0.0154591640577514	0.102596873129403	-0.150678705756005	0.880229171771705	0.974789052105999	OK
Minpp1	Minpp1	757.655727587372	-0.114111795238129	0.0738041064647524	-1.54614425543688	0.122069732747928	0.50814307394107	OK
Papss2	Papss2	16833.5553682624	-0.0642586510055322	0.0624837165787728	-1.02840635166959	0.303758721980888	0.716085948319782	OK
Atad1	Atad1	2925.36973527855	0.0494300023439215	0.0669680755908962	0.738112927805874	0.460445828466846	0.818729802923142	OK
Pten	Pten	3460.47734300498	0.007742037269446	0.0615479084034874	0.125788795594674	0.89989911114238	0.97879476940127	OK
Rnls	Rnls	148.916147806274	0.0861014182788944	0.102423522494043	0.840641057662336	0.400549050207368	0.782466821212998	OK
Lipo1	Lipo1	788.174691087871	0.10124198069782	0.0788455855360412	1.28405388848994	0.19912310070647	0.614660052541119	OK
Lipf	Lipf	0	NaN	NaN	NaN	NaN	NaN	Low
Lipk	Lipk	1.39917645719199	-0.0184826394808588	0.023686863291014	-0.780290714468323	0.435219777112956	NaN	Low
Lipn	Lipn	0.444244111544486	-0.0100481955967638	0.0131501602464046	-0.764112026658463	0.444800485895597	NaN	Low
Lipm	Lipm	0	NaN	NaN	NaN	NaN	NaN	Low
Ankrd22	Ankrd22	3.93021002146178	0.0308596551380198	0.0393832348182885	0.783573398183365	0.433290470064528	NaN	Low
Stambpl1	Stambpl1	189.531330381781	0.0384281936445346	0.102420123178881	0.375201595661219	0.707510543575557	0.920243351913133	OK
Acta2	Acta2	17.1585403663218	0.104559386914107	0.0702911092542876	1.48751937511541	0.136877689863023	0.529721322328912	OK
Fas	Fas	13.207179632488	-0.0356274319011263	0.068656926395481	-0.51891970368588	0.603816736827555	0.881511251505883	OK
Ch25h	Ch25h	3.0007677295551	0.0502923837673514	0.0324842579039787	1.54820787090203	0.121572256997256	NaN	Low
Lipa	Lipa	654.327829864213	0.140370319597658	0.0802241018686235	1.74972752985793	0.080165340924616	0.418555873543549	OK
Ifit2	Ifit2	34.2823345358512	0.0425200452933176	0.0418955713921619	1.01490548715305	NaN	NaN	OK
Ifit3	Ifit3	104.505427630067	0.00861609069777738	0.0535905096032833	0.160776427795893	0.872269491579662	0.972250577581969	OK
Ifit1bl1	Ifit1bl1	20.7305526482806	-0.111584948610418	0.0699002034406737	-1.59634655005151	0.110411442506381	0.487487685690423	OK
Ifit3b	Ifit3b	87.0190528756124	-0.0136189406779593	0.0934425672304507	-0.145746645042103	0.884121397080645	0.976173444045432	OK
Ifit1bl2	Ifit1bl2	12.92523414927	-0.00190852182163087	0.0580970945323686	-0.0328505553847885	0.973793762578877	0.995648024757897	OK
Ifit1	Ifit1	243.496323005949	0.015141315860092	0.0668230683204938	0.226588156465248	0.820744002554415	0.959205889968356	OK
Slc16a12	Slc16a12	3816.34770097463	0.121984503739937	0.0568473193480374	2.14582684177435	0.0318867962829915	0.263889391838949	OK
Pank1	Pank1	457.101940596192	-0.0700392852505036	0.0840105581302258	-0.833696225918828	0.404452185407679	0.784911427764948	OK
Mir107	Mir107	0	NaN	NaN	NaN	NaN	NaN	Low
Kif20b	Kif20b	36.5174853791333	-0.148282391235127	0.0922091786218186	-1.60810879623257	0.107811353054804	0.480680041516068	OK
Htr7	Htr7	0.904143685687938	0.016130824659644	0.0171674718678476	0.939615616313019	0.347414763060408	NaN	Low
Rpp30	Rpp30	159.146343639494	0.0854337496227674	0.104018031430888	0.821335959232528	0.411454930494189	0.789636385346837	OK
Ankrd1	Ankrd1	8.90344173934403	-0.00959599333128049	0.0133059846724985	-0.721178745314054	NaN	NaN	Low
Pcgf5	Pcgf5	638.169172488826	-0.0128836307598075	0.0781991819903498	-0.164754034913018	0.869137584351783	0.970685754450642	OK
Hectd2	Hectd2	114.339759502717	-0.175043533765487	0.104158678471597	-1.68054679969101	0.0928509767533351	0.447564050012007	OK
1500017E21Rik	1500017E21Rik	2.6414645421976	0.0394525135026159	0.030661501464275	1.28671172703606	0.198194784093018	NaN	Low
Ppp1r3c	Ppp1r3c	100.107308699459	-0.0756533881104005	0.104581113384169	-0.723394365027408	0.469437632202224	0.825439450865973	OK
Tnks2	Tnks2	6427.89135006128	0.0368001464698485	0.0531395602278109	0.692518837417645	0.488611560276404	0.835567975781497	OK
Fgfbp3	Fgfbp3	146.125163790832	-0.0181697990571726	0.103807996124112	-0.175032750227149	0.861053899839297	0.967310823576316	OK
Btaf1	Btaf1	2138.97519726322	0.116432043395206	0.0690973081290814	1.68504456320785	0.0919799740377694	0.445346274300213	OK
Cpeb3	Cpeb3	1341.24508707883	0.249934733116844	0.0639272980720111	3.90967146515881	9.2421733283953e-05	0.00585273616696466	OK
A330032B11Rik	A330032B11Rik	0.589854103619288	0.00937087096274036	0.0144285400887567	0.649467715035323	0.516036107743937	NaN	Low
March5	March5	2333.04288667574	0.0487331439853426	0.0583302344108867	0.835469709277339	0.403453294937242	0.784671728103243	OK
4931408D14Rik	4931408D14Rik	28.2880038222158	0.267815886626624	0.0887243956358355	3.01851463407944	0.0025401713320177	0.0621224665794346	OK
Ide	Ide	2629.8802830639	0.125196646677289	0.104599118295603	1.19691875722581	0.231338222367549	0.651460375947958	OK
Kif11	Kif11	13.5963244404875	-0.0211689293380305	0.0615420903755487	-0.343974818028624	0.730865224144962	0.928803627512144	OK
Hhex	Hhex	278.155616781901	0.0999516393133013	0.101927462339503	0.980615400591251	0.326782436845041	0.734074926567142	OK
1700122C19Rik	1700122C19Rik	0	NaN	NaN	NaN	NaN	NaN	Low
Exoc6	Exoc6	666.000318750459	-0.0697910530768987	0.0760195907307963	-0.918066677365386	0.358583959061885	0.759039795617052	OK
Cyp26c1	Cyp26c1	0.133462208585097	-0.00526263047833211	0.00953384213138028	-0.551994715856513	0.580951973612838	NaN	Low
Cyp26a1	Cyp26a1	0.591156997526068	0.00243067189873271	0.0153455676114363	0.158395698372295	0.874145003193046	NaN	Low
Myof	Myof	126.471845427245	0.267438657635648	0.10460003291121	2.55677412513496	0.0105647793286792	0.145956819488102	OK
Cep55	Cep55	4.08254367296738	0.0322989530914511	0.0374235806395608	0.863064210838971	0.388102163929844	NaN	Low
Ffar4	Ffar4	124.460459602044	-0.0375913595547594	0.104490542994361	-0.359758486055414	0.719027750664479	0.924978375630516	OK
Rbp4	Rbp4	2732.37595805121	-0.0507028689890811	0.104330293471458	-0.485984149972243	0.626978403771659	0.887853014272763	OK
Pde6c	Pde6c	3.75064279737995	0.0395569154019837	0.0392690971091555	1.00732938401991	0.313776513659443	NaN	Low
Fra10ac1	Fra10ac1	683.992569889097	0.112247253428216	0.0780434477868139	1.43826620442032	0.150358536996035	0.551009962262092	OK
Lgi1	Lgi1	848.653867312341	0.100459713684322	0.0859325195900291	1.16905351040095	0.242382072812881	0.66538958924858	OK
Slc35g1	Slc35g1	1849.24222159079	0.103921660242162	0.0696944601884586	1.49110359648602	0.13593429824399	0.528331150359471	OK
Plce1	Plce1	20.3905161168425	0.0137913712795778	0.0773769584544106	0.178236151369318	0.858537519562501	0.96675654146218	OK
Noc3l	Noc3l	563.473713840695	0.0416772697978734	0.0793608454350994	0.525161615521809	0.599470846002817	0.88043038967659	OK
Tbc1d12	Tbc1d12	330.441751449042	-0.104379836554043	0.090485301266234	-1.15355571671169	0.248682362438144	0.670966977500109	OK
Hells	Hells	28.5917508886164	-0.10815738938207	0.0867117146776379	-1.24732153878123	0.21227962291504	0.629308601381647	OK
Cyp2c55	Cyp2c55	0.543560712954914	0.00155328621917894	0.0148892422373111	0.104322718001494	0.91691324991914	NaN	Low
Cyp2c65	Cyp2c65	1.60259876464405	-0.0143178113550287	0.0255922743090588	-0.559458342081019	0.575848954023851	NaN	Low
Cyp2c66	Cyp2c66	0	NaN	NaN	NaN	NaN	NaN	Low
Cyp2c53-ps	Cyp2c53-ps	0	NaN	NaN	NaN	NaN	NaN	Low
Cyp2c29	Cyp2c29	0	NaN	NaN	NaN	NaN	NaN	Low
Cyp2c38	Cyp2c38	0	NaN	NaN	NaN	NaN	NaN	Low
Cyp2c39	Cyp2c39	0	NaN	NaN	NaN	NaN	NaN	Low
Cyp2c67	Cyp2c67	0	NaN	NaN	NaN	NaN	NaN	Low
Cyp2c68	Cyp2c68	0	NaN	NaN	NaN	NaN	NaN	Low
Cyp2c40	Cyp2c40	0	NaN	NaN	NaN	NaN	NaN	Low
Cyp2c69	Cyp2c69	0	NaN	NaN	NaN	NaN	NaN	Low
Cyp2c37	Cyp2c37	0	NaN	NaN	NaN	NaN	NaN	Low
Cyp2c54	Cyp2c54	0	NaN	NaN	NaN	NaN	NaN	Low
Cyp2c50	Cyp2c50	0	NaN	NaN	NaN	NaN	NaN	Low
Cyp2c70	Cyp2c70	0.145829332812083	-0.00537740347593279	0.00963682220755083	-0.558005882034369	0.576840367602679	NaN	Low
Pdlim1	Pdlim1	89.3200715466762	-0.0437828746433718	0.103087622916952	-0.424715144306348	0.671044342476519	0.905591482022213	OK
Sorbs1	Sorbs1	638.303038780754	-0.082341298457689	0.0846564629753211	-0.972652241349759	0.330726169013934	0.736617376440126	OK
Aldh18a1	Aldh18a1	5665.95586485226	-0.0268883101236601	0.0535360840855443	-0.502246486326788	0.615494146947579	0.883832767867835	OK
Tctn3	Tctn3	1066.93179374302	0.0296951436400559	0.0743285836795995	0.399511764788358	0.689516156781489	0.913853773854587	OK
Entpd1	Entpd1	112.953498214337	-0.266299517183032	0.104536271072392	-2.54743654476271	0.0108517586875772	0.1484163221307	OK
Ccnj	Ccnj	238.580200636006	-0.0858131005710142	0.0989317500260632	-0.867396973655142	0.385724539467481	0.776523108128141	OK
E030044B06Rik	E030044B06Rik	0	NaN	NaN	NaN	NaN	NaN	Low
Mir8092	Mir8092	0	NaN	NaN	NaN	NaN	NaN	Low
Zfp518a	Zfp518a	617.735682990938	-0.120694910813583	0.0855553675137648	-1.41072283739726	0.1583263543921	0.562965700738497	OK
Blnk	Blnk	92.2586902642758	0.202471419901373	0.104309113485172	1.94107123660059	0.0522496373440753	0.337187866460224	OK
Dntt	Dntt	0	NaN	NaN	NaN	NaN	NaN	Low
Opalin	Opalin	0	NaN	NaN	NaN	NaN	NaN	Low
Tll2	Tll2	0.416122951883581	-0.00157126566350859	0.0123738240184326	-0.12698302975442	0.898953830104528	NaN	Low
Tm9sf3	Tm9sf3	10059.6877347006	0.116387854244803	0.051682904793395	2.25196038632251	0.0243247754807884	0.23010561916618	OK
Pik3ap1	Pik3ap1	74.4729702563199	0.0670136886390893	0.103346613329004	0.648436232987635	0.516702841778547	0.845632831991194	OK
Lcor	Lcor	212.294070347023	-0.04302466520718	0.0986766517947283	-0.436016670860316	0.662824634241995	0.901391191936361	OK
Mir8091	Mir8091	2.53155349909882	-0.000851936129158873	0.0286844128935976	-0.0297003160677912	0.976306059848497	NaN	Low
Slit1	Slit1	3.52829182592467	-0.0500336457947179	0.0338044960936708	-1.48008849639636	0.138849631126153	NaN	Low
Gm19424	Gm19424	0	NaN	NaN	NaN	NaN	NaN	Low
Arhgap19	Arhgap19	95.9875314792389	-0.0640033064661849	0.10454648840656	-0.612199486005584	0.540405781616107	0.85798104321516	OK
Frat1	Frat1	9.97095423238339	0.0193057906500227	0.0581200596460079	0.332170867814117	0.739760240156536	NaN	Low
Frat2	Frat2	6.41575088814247	-0.0690137278120622	0.0503732063631326	-1.37004834106753	0.170671812025411	NaN	Low
Rrp12	Rrp12	783.749206464261	-0.0785975131831236	0.0791953909161738	-0.992450599382948	0.320977766352018	0.730430860883258	OK
Pgam1	Pgam1	1055.71255623199	-0.10976852640367	0.0761246034541106	-1.44195859712873	0.149314053947766	0.548975989980152	OK
Exosc1	Exosc1	370.235028185485	0.0214035433838058	0.0881193068619869	0.242892779641676	0.808088459118741	0.954638226802454	OK
Zdhhc16	Zdhhc16	533.301433590594	-0.0112018906836614	0.0865357229058098	-0.129448166693587	0.897003036750869	0.978441064775532	OK
Mms19	Mms19	1230.66075932601	0.0248054788001739	0.0652323206157109	0.38026362646678	0.70374973298394	0.918605637887364	OK
Ubtd1	Ubtd1	215.542835276456	-0.057863455904314	0.096925972374473	-0.596986075938025	0.550516677002734	0.860782618701933	OK
Ankrd2	Ankrd2	4.7852047854588	-0.013777362858438	0.0449388709463275	-0.306580084641932	0.759163014258454	NaN	Low
Hoga1	Hoga1	24.2256902561517	-0.0765420615248205	0.0763489590635308	-1.00252920882823	0.316088066737884	0.726629369240596	OK
4933411K16Rik	4933411K16Rik	1.95435887611353	-0.0161005376017379	0.0293515203436189	-0.54854186131582	0.583319893768333	NaN	Low
Morn4	Morn4	577.417560056987	-0.172535983065389	0.0882289647154683	-1.95554808584465	0.0505184135328349	0.332791655376427	OK
Pi4k2a	Pi4k2a	2247.43434800588	-0.0359756201373137	0.0599892811637379	-0.599700803867277	0.548705652421094	0.860228342902892	OK
Avpi1	Avpi1	147.215990292018	-0.160645589718213	0.103249979350882	-1.55588979996092	0.119734299291119	0.505272808222932	OK
Marveld1	Marveld1	1037.65753611856	-0.177509097834416	0.0692890068701815	-2.56186523450962	0.0104111708425908	0.144752675138879	OK
Zfyve27	Zfyve27	1812.27500614119	-0.0327916611347836	0.0596921720354077	-0.549346087043583	0.582767965068574	0.872111999511685	OK
Sfrp5	Sfrp5	1018.54791926861	0.16105302816991	0.103914260122085	1.54986455160913	0.121174029468987	0.507574609294755	OK
Golga7b	Golga7b	198.531895422743	0.0581479945734981	0.102296908011131	0.568423774520838	0.569747250813103	0.867532245135973	OK
Mir3085	Mir3085	0	NaN	NaN	NaN	NaN	NaN	Low
Crtac1	Crtac1	1.14240119024513	0.0264790656385749	0.0207929897311172	1.27346119923045	0.202854432651726	NaN	Low
R3hcc1l	R3hcc1l	538.946566113557	-0.0367702812477436	0.080314448086331	-0.457828972543256	0.647075319012747	0.894959893957928	OK
Loxl4	Loxl4	1.11079991304784	0.0130978195173859	0.0224577111452993	0.583221479368234	0.559744213374342	NaN	Low
Pyroxd2	Pyroxd2	200.997609552241	0.121446192720918	0.103193633290332	1.17687679800199	0.239244684033949	0.662127404695337	OK
Hps1	Hps1	857.828851018602	-0.144710097024426	0.073699456930609	-1.96351646336657	0.0495861934095608	0.330785076701781	OK
Hpse2	Hpse2	0	NaN	NaN	NaN	NaN	NaN	Low
Cnnm1	Cnnm1	448.858879668639	-0.104640133811828	0.0862376930097982	-1.21339208134823	0.224979952398114	0.643341740453899	OK
Got1	Got1	1459.40164223934	-0.167870050475369	0.0711342559375347	-2.35990449696672	0.0182796403132347	0.197310031970589	OK
Nkx2-3	Nkx2-3	47.2866993386612	-0.0836540414457038	0.0945344024707931	-0.884905804228775	0.376207437293199	0.770979044803364	OK
Slc25a28	Slc25a28	1228.5474505049	-0.0195888210687262	0.0704806038511768	-0.277932083415303	0.781064494787022	0.947172208646675	OK
BC037704	BC037704	141.833420941117	-0.055277506581934	0.104505567851538	-0.528943172295488	0.596844872005544	0.879037825328092	OK
Entpd7	Entpd7	1221.81270952001	0.31383340858437	0.0794769747035725	3.94873370249539	7.85656912205028e-05	0.0051665156649259	OK
Cox15	Cox15	1260.46414214355	-0.0598625872718784	0.0690282063448737	-0.867219220108332	0.385821907213099	0.776523108128141	OK
Cutc	Cutc	327.744547030514	-0.107887654013164	0.0926465306210946	-1.16450830149703	0.244218081102464	0.668379150889952	OK
Abcc2	Abcc2	81.6961443805973	-0.0205333587047687	0.100502972360622	-0.204305984414983	0.838114393717793	0.963556141562875	OK
Gm10768	Gm10768	13.0174165850457	0.0248773268238248	0.0697121615592039	0.356857774417128	0.721198282196264	0.925355229067287	OK
Dnmbp	Dnmbp	714.668341655586	-0.069265157059871	0.0723683099058502	-0.957120003907562	0.338506687955628	0.742539019042436	OK
Cpn1	Cpn1	2647.63507802981	0.219761783695828	0.0597498501383239	3.6780307094841	0.000235041666241876	0.0113135603446885	OK
Cyp2c44	Cyp2c44	0.457934099236109	-0.00865396380034107	0.0122093310522023	-0.708799176903315	0.478449108634578	NaN	Low
Erlin1	Erlin1	879.362853400072	-0.0411191892311108	0.0803035135081067	-0.512047199864546	0.608617976285006	0.882447479824838	OK
Chuk	Chuk	2288.20989078385	-0.0131234755849727	0.0608754019522096	-0.215579284310523	0.829315704839358	0.961744692613165	OK
Cwf19l1	Cwf19l1	347.513571102588	-0.0380922809408979	0.0925335623750708	-0.411659077670614	0.680589323404663	0.910998674389721	OK
Bloc1s2	Bloc1s2	233.68522036333	-0.103579798984041	0.0987084448714125	-1.04935093566689	0.29401663103868	0.709236230763488	OK
Pkd2l1	Pkd2l1	0.991543623281358	-0.00723578443283034	0.0201597313711444	-0.358922661201094	0.719652946467065	NaN	Low
Scd3	Scd3	53.7570430811697	-0.272017021250965	0.0997450846363589	-2.72712206564021	0.00638893995199943	0.108516384072489	OK
Scd2	Scd2	7194.62972431825	0.0473947799831022	0.100364327386729	0.472227346280896	0.636764522533685	0.891198427186096	OK
Mir5114	Mir5114	0	NaN	NaN	NaN	NaN	NaN	Low
Scd4	Scd4	6.56415749377359	-0.0403905787679938	0.0486941694366377	-0.82947464214481	0.406835879945272	NaN	Low
Scd1	Scd1	278.885636711088	-0.146809726108451	0.102871506597451	-1.42711748825586	0.15354603245054	0.556543539369391	OK
Wnt8b	Wnt8b	0.133462208585097	-0.00526263047833211	0.00953384213138028	-0.551994715856513	0.580951973612838	NaN	Low
Sec31b	Sec31b	45.2983592835059	0.147153962062885	0.0887221493487325	1.65859329539549	0.0971977737224076	0.456711952490359	OK
Ndufb8	Ndufb8	2302.96550027099	-0.00848044088874161	0.0584537882137843	-0.145079406277757	0.884648177660366	0.976173444045432	OK
Hif1an	Hif1an	2526.31720186782	0.00491586782006245	0.0598142100061244	0.0821856180924084	0.934499109853426	0.987120111376075	OK
Pax2	Pax2	0	NaN	NaN	NaN	NaN	NaN	Low
Mir6405	Mir6405	0	NaN	NaN	NaN	NaN	NaN	Low
1700039E22Rik	1700039E22Rik	0	NaN	NaN	NaN	NaN	NaN	Low
Fam178a	Fam178a	1967.23511570011	-0.0162603097899107	0.063593991244389	-0.25568940511098	0.798190676789314	0.952023895994362	OK
4930414N06Rik	4930414N06Rik	0.149198534713388	0.00720466769899022	0.00966413032287554	0.745506057791498	0.455965850402673	NaN	Low
Sema4g	Sema4g	112.772810079762	-0.0379443361954894	0.10398486254847	-0.36490249893635	0.715184188868715	0.923531145738365	OK
Mrpl43	Mrpl43	699.569643678669	-0.132781233040353	0.0779033172070741	-1.70443618835136	0.0882996279694048	0.436752916557456	OK
Peo1	Peo1	497.853884161707	-0.140166151975507	0.0890249656685576	-1.57445892759284	0.115381389763742	0.497022225566898	OK
Lzts2	Lzts2	1915.08171958299	-0.0749392734500333	0.0683149276090065	-1.09696776492161	0.272655483675043	0.69455074392398	OK
Pdzd7	Pdzd7	41.3928361154712	0.0277304196080613	0.0908982772929081	0.305070903804959	0.760312150948819	0.940891538768117	OK
Sfxn3	Sfxn3	576.292309536952	-0.02854517149455	0.0832397886815244	-0.342927005782822	0.731653374625378	0.928840097073042	OK
Kazald1	Kazald1	162.917679136642	0.121432820794203	0.102966037708665	1.17934829285933	0.238259515612104	0.660608817762688	OK
Tlx1	Tlx1	0.149198534713388	0.00720466769899022	0.00966413032287554	0.745506057791498	0.455965850402673	NaN	Low
Lbx1	Lbx1	0	NaN	NaN	NaN	NaN	NaN	Low
Btrc	Btrc	2954.93388546144	-0.04784076170511	0.0585064317010703	-0.817700897390993	0.413527997929088	0.790718471054188	OK
Poll	Poll	452.335453379778	-0.0537784939519309	0.0858758386262178	-0.626235444244179	0.531160522113138	0.853800029738986	OK
Dpcd	Dpcd	564.382290677039	0.0814167554451516	0.0788214500817112	1.03292638438839	0.301638350390596	0.714997881036601	OK
Fbxw4	Fbxw4	769.592187040941	-0.101497167181858	0.0731237149417022	-1.38801984093364	0.165131003506402	0.573683889253817	OK
4933429K18Rik	4933429K18Rik	0	NaN	NaN	NaN	NaN	NaN	Low
Fgf8	Fgf8	0	NaN	NaN	NaN	NaN	NaN	Low
Npm3	Npm3	265.322582070082	-0.16729996402459	0.0971618331444623	-1.72186916004194	0.0850932227402031	0.430150321386141	OK
Mgea5	Mgea5	3927.35024950737	-0.234207155765367	0.0568518326428522	-4.11960608616921	3.79520659592586e-05	0.0030232926461814	OK
Kcnip2	Kcnip2	84.3485425110813	0.0238612820239622	0.0997912625237591	0.239111936461182	0.811018786252139	0.95632618331423	OK
9130011E15Rik	9130011E15Rik	630.561457621828	-0.0477094563155836	0.0765656017940231	-0.623118674674976	0.533206538664625	0.854611068324452	OK
Hps6	Hps6	376.89685455165	-0.11287750408831	0.0898235083685425	-1.25665882059715	0.208877205485876	0.627910041667707	OK
Ldb1	Ldb1	3112.54546375986	-0.0335686076965047	0.064724684464916	-0.518636868978489	0.604013993511326	0.881511251505883	OK
Pprc1	Pprc1	1223.36506960057	0.0271327789001698	0.0810990228493838	0.334563573602613	0.737954326873061	0.931296446235393	OK
Nolc1	Nolc1	1934.39897067073	0.0824737131622146	0.064654787758522	1.27560101921986	0.202096593638351	0.61904210529066	OK
Elovl3	Elovl3	0	NaN	NaN	NaN	NaN	NaN	Low
Pitx3	Pitx3	0.580913174866427	-0.00549688619428255	0.015350055216931	-0.358102046969806	0.720266947242632	NaN	Low
Gbf1	Gbf1	8092.06814715793	0.125907840270971	0.0566491645765121	2.22258953352994	0.0262434906178996	0.239999888529069	OK
Nfkb2	Nfkb2	369.272214885395	-0.0765949928284374	0.08648410689807	-0.885653972454292	0.375804018078981	0.770812358102406	OK
Psd	Psd	1698.40417178714	0.340243379297702	0.0663775000284607	5.12588421003828	2.961445773901e-07	6.02101706448947e-05	OK
Fbxl15	Fbxl15	527.74145947849	-0.101693116046966	0.0907774855759964	-1.12024601035937	0.262608942093053	0.683857581569789	OK
Cuedc2	Cuedc2	887.672862977334	-0.0349175557933133	0.0811703852561796	-0.430176051069747	0.667067581701961	0.90406870937659	OK
Mir146b	Mir146b	0	NaN	NaN	NaN	NaN	NaN	Low
2310034G01Rik	2310034G01Rik	105.341886923087	-0.0402788093635133	0.104480839318786	-0.385513838002552	0.699856756044992	0.918071555339754	OK
Tmem180	Tmem180	692.258799953007	-0.0585304753893309	0.0813225409806573	-0.719732495855638	0.471689714394744	0.827489188193444	OK
Actr1a	Actr1a	3068.57152712097	-0.0544232221131635	0.0578444921158431	-0.940854005670446	0.346779680631969	0.750776108415731	OK
Sufu	Sufu	350.710274075833	-0.0242531523913175	0.0970098720929261	-0.250007054623114	0.802581893043295	0.953259633082862	OK
Trim8	Trim8	1472.11562414704	-0.00453463412767019	0.0631067232178767	-0.0718565930291502	0.942716034451169	0.989114828721699	OK
Arl3	Arl3	1586.09902091342	0.121547892247204	0.0624178572745234	1.94732561408857	0.0514957097642954	0.334832724777676	OK
Sfxn2	Sfxn2	1987.03992704322	0.0566628261544832	0.0660655755089471	0.857675509794196	0.391071666776545	0.778977532787135	OK
Wbp1l	Wbp1l	1625.94538859817	-0.00730460631644545	0.0617854025130103	-0.118225438685251	0.905889034148335	0.98018590711664	OK
Cyp17a1	Cyp17a1	9.24021135831264	0.019683071846545	0.0568490741171317	0.346233815628905	0.729167003301273	NaN	Low
2010012O05Rik	2010012O05Rik	449.10834418169	-0.0618174031718408	0.092272595066672	-0.669943260262426	0.502893961001309	0.841368402942745	OK
As3mt	As3mt	1578.73559813568	0.159107409924875	0.0610637088802544	2.60559688958434	0.00917143299895314	0.13361846022646	OK
Cnnm2	Cnnm2	1598.47449768822	0.157777357825821	0.0719996175874238	2.19136383098485	0.0284254742960906	0.248148365753899	OK
Nt5c2	Nt5c2	2418.41233725802	0.000744663520676301	0.0562580272349403	0.0132365736460416	0.989439050642628	0.997823920259366	OK
Ina	Ina	1293.45194446889	-0.079452469907505	0.0652618047365452	-1.21744211990836	0.223436045715017	0.641190989495696	OK
Pcgf6	Pcgf6	301.921889797268	-0.0700522704373247	0.0940136530197005	-0.745128693410576	0.45619392457604	0.815949795243543	OK
Taf5	Taf5	200.431312506621	0.0182004965201996	0.0996248759834727	0.182690280319335	0.855041042592939	0.966185738880217	OK
Usmg5	Usmg5	1148.28686391038	0.133975487924128	0.0841469099677397	1.59216170832051	0.111348374613725	0.489726061976882	OK
Pdcd11	Pdcd11	2195.53895049648	0.0505202631393649	0.0578372660596795	0.87348982033894	0.382396152384763	0.775233549313494	OK
Calhm2	Calhm2	59.5158890248205	-0.0304072270241109	0.0998112689716719	-0.304647234098797	0.760634841323567	0.940891538768117	OK
Calhm1	Calhm1	0	NaN	NaN	NaN	NaN	NaN	Low
Neurl1a	Neurl1a	1063.55398464553	0.0505179840290602	0.0787187056158462	0.64175323557265	0.521033417760782	0.84827503486762	OK
Sh3pxd2a	Sh3pxd2a	7173.44515806618	-0.104305423847371	0.070696266677638	-1.47540214991811	NaN	NaN	OK
Mir6995	Mir6995	0.145829332812083	-0.00537740347593279	0.00963682220755083	-0.558005882034369	0.576840367602679	NaN	Low
Obfc1	Obfc1	159.478907155315	-0.1986917614251	0.102533852029806	-1.93781621866055	0.0526456483272932	0.338432761450867	OK
Gm19557	Gm19557	4.05093041696297	-0.0523550948018617	0.0362600630002269	-1.44387765684616	0.148773392622131	NaN	Low
Slk	Slk	2960.38847302027	-0.0224859153800061	0.0553335305402994	-0.406370516401978	0.684470379716195	0.911787468023559	OK
Col17a1	Col17a1	0	NaN	NaN	NaN	NaN	NaN	Low
Sfr1	Sfr1	1553.33701948483	0.0155473262877543	0.0624649319899757	0.248896873693056	0.80344055364823	0.953383187250291	OK
Cfap43	Cfap43	7.07002265445768	-0.0119036204766786	0.0531600598993348	-0.223920373664357	0.8228192623316	NaN	Low
Mir8090	Mir8090	0	NaN	NaN	NaN	NaN	NaN	Low
Gsto1	Gsto1	595.817896175208	-0.393844179772501	0.0937247372194523	-4.20213693264706	2.64407105982549e-05	0.00230826807362918	OK
Gsto2	Gsto2	103.168978444992	-0.0617886516161498	0.104562315545349	-0.59092658089952	0.554569615069852	0.862959480978012	OK
Itprip	Itprip	140.75389988455	-0.26654733497978	0.104028119194118	-2.5622623675662	0.0103992725536501	0.144752675138879	OK
Cfap58	Cfap58	70.068695707247	0.188072302087746	0.102586631550038	1.83330224656037	0.0667576354898351	0.383377955582856	OK
Sorcs3	Sorcs3	1.14500477404756	-0.00364494391241576	0.02215743754176	-0.164502050634066	0.869335932567046	NaN	Low
Sorcs1	Sorcs1	44.4878188795213	-0.00218687202857116	0.0832958693928354	-0.0262542674025954	0.979054531650211	0.996548920254474	OK
Ins1	Ins1	1090172.93690251	0.0145607307052347	0.048100345368121	0.302715720517154	0.762106516343115	0.940891538768117	OK
AA387883	AA387883	2.74380305540746	-0.0247681469315099	0.0321263208373887	-0.770961202089618	0.440729928725022	NaN	Low
Xpnpep1	Xpnpep1	1100.37424842016	-0.00167904507248768	0.0711736366954588	-0.0235908287175497	0.98117898774012	0.996979267497038	OK
Mir6407	Mir6407	0	NaN	NaN	NaN	NaN	NaN	Low
1700054A03Rik	1700054A03Rik	1.20221759435548	0.00616672370889498	0.0202201847416801	0.304978603691164	0.76038244828959	NaN	Low
Add3	Add3	1329.32903499848	-0.00548841766572207	0.0711313741578841	-0.077158887069156	0.938497147467085	0.988135836817999	OK
1700001K23Rik	1700001K23Rik	0.145829332812083	-0.00537740347593279	0.00963682220755083	-0.558005882034369	0.576840367602679	NaN	Low
Mxi1	Mxi1	699.502144323469	-0.0136617372735947	0.0824177037079466	-0.16576216830799	0.868344119485374	0.970590267960103	OK
Smndc1	Smndc1	808.378883271053	0.0426051761151191	0.0706937606281965	0.602672367922182	0.546726667219465	0.859921486464292	OK
5830416P10Rik	5830416P10Rik	11.3491052764175	0.000304364175877893	0.062265033028028	0.0048882038774618	0.996099793128396	0.9992779267457	OK
Dusp5	Dusp5	570.325226951078	-0.020453041397391	0.0802465898802925	-0.254877390153298	0.798817799715476	0.952023895994362	OK
Smc3	Smc3	2866.34184475123	0.107672564451951	0.0566110988850763	1.90196916457199	0.0571751859422933	0.35531039366146	OK
Rbm20	Rbm20	203.508587931442	0.172409742281792	0.103878171741224	1.65973023390603	0.0969687342693131	0.456159623718654	OK
Pdcd4	Pdcd4	4385.60042693777	0.0951536364192038	0.0624037094332356	1.52480737576997	0.127307149684938	0.515184136616005	OK
Bbip1	Bbip1	717.146699364822	-0.0252503188584385	0.0734604513336005	-0.343726704642354	0.731051826109501	0.928812552391647	OK
Shoc2	Shoc2	2266.59874789207	0.0433889015895997	0.0596686653507004	0.727163936625413	0.467125535435759	0.823606529084378	OK
Adra2a	Adra2a	3368.17951705895	-0.190934795733797	0.0702669578240377	-2.71727710500767	0.00658214735451403	0.109611260712946	OK
Gpam	Gpam	545.152309332267	-0.0535492401086547	0.0798904968569383	-0.670282977517921	0.502677416403916	0.841343679860763	OK
Tectb	Tectb	0	NaN	NaN	NaN	NaN	NaN	Low
Mir6715	Mir6715	0	NaN	NaN	NaN	NaN	NaN	Low
Gucy2g	Gucy2g	2.99343559028713	0.00799001326637698	0.0308964469783014	0.25860621682449	0.795939086056508	NaN	Low
Acsl5	Acsl5	2669.56476486236	-0.0555776559334701	0.0568474104978448	-0.977663809956253	0.328240626453962	0.735410166703267	OK
Zdhhc6	Zdhhc6	795.52955681179	-0.0607906918736458	0.0786735792374789	-0.772695134285769	0.439702826964628	0.806250088694597	OK
Vti1a	Vti1a	718.823953754393	-0.0766632602046182	0.0756882313944653	-1.01288217193333	0.311116444930317	0.723089611472578	OK
4930552P12Rik	4930552P12Rik	1.83628892837738	0.00399884826092797	0.0285555951014401	0.140037293802583	0.888630524501851	NaN	Low
Tcf7l2	Tcf7l2	117.907080029677	-0.0865197115749545	0.104100362319807	-0.831118255949556	0.405906827536123	0.786081404306692	OK
Habp2	Habp2	0.705033395846493	0.00655362372557353	0.0166003351351476	0.39478863964003	0.692998879614406	NaN	Low
Nrap	Nrap	0.841184572267795	-0.0126796476828163	0.0191407755309471	-0.662441689591716	0.507688193140968	NaN	Low
Casp7	Casp7	164.541734750593	-0.0503541046439007	0.102355322912456	-0.491953942512285	0.62275190333901	0.885596244627205	OK
Plekhs1	Plekhs1	1.82893966162533	-0.0389826691658209	0.0284106793147968	-1.37211323720507	0.170028189286029	NaN	Low
Dclre1a	Dclre1a	369.454744038953	-0.073512546595356	0.0907120008569994	-0.810394941141724	0.417713224451613	0.793596867988824	OK
Nhlrc2	Nhlrc2	720.919270744809	0.14714862289439	0.0752956053074201	1.9542790351921	0.0506682268106933	0.333103676704467	OK
Adrb1	Adrb1	14.6846175770406	0.0510654115782142	0.0638424970527584	0.799865511776813	0.423788721562855	0.796476554477575	OK
Ccdc186	Ccdc186	841.229450076278	-0.0496379998543798	0.0697615899044496	-0.711537680296099	0.476751109703882	0.82925712111339	OK
Tdrd1	Tdrd1	0.128726902312224	0.00694968404805938	0.00949247752099499	0.732125415381645	0.4640920225271	NaN	Low
Vwa2	Vwa2	3.44789183223908	-0.00118625870718332	0.0347538232966257	-0.034133185780987	0.972770945469238	NaN	Low
Afap1l2	Afap1l2	18.6161993206559	0.0130459889372491	0.0701866420280822	0.185875667509914	0.852542264173493	0.965283910113151	OK
Ablim1	Ablim1	1166.70627292982	0.153916714161372	0.0726774906873677	2.11780446333056	0.034191631187639	0.271579242004676	OK
4930449E18Rik	4930449E18Rik	1.04125143048444	-0.0213196428016108	0.0190764722650106	-1.11758833108334	0.263742854764927	NaN	Low
B230217O12Rik	B230217O12Rik	52.5375476569255	-0.0374408684254021	0.0966448334471385	-0.387406828590387	0.698455049260497	0.917571137814039	OK
Fam160b1	Fam160b1	1928.23602449393	0.128492867531771	0.0590020653519979	2.17776897749597	0.0294232406053956	0.253032439095138	OK
Trub1	Trub1	691.24671546397	0.00271430318875569	0.0800734670005917	0.0338976603665186	0.972958758874592	0.995500869548385	OK
6720468P15Rik	6720468P15Rik	3.04025504168871	0.0169823523573347	0.03441988114824	0.493387884873712	0.621738541035853	NaN	Low
Atrnl1	Atrnl1	1378.25256355546	-0.0492128358026221	0.0652116998463252	-0.754662674314498	0.45045140780961	0.812368307389173	OK
Mir5623	Mir5623	0	NaN	NaN	NaN	NaN	NaN	Low
Gfra1	Gfra1	298.087479314303	0.127250362492785	0.103584194133931	1.22847277576204	0.219269543056822	0.637543162330851	OK
Gm10007	Gm10007	0	NaN	NaN	NaN	NaN	NaN	Low
Ccdc172	Ccdc172	0	NaN	NaN	NaN	NaN	NaN	Low
1810007D17Rik	1810007D17Rik	1.22788121033146	-0.0182631489327926	0.0207834881662847	-0.878733578630913	0.379545747643685	NaN	Low
Pnlip	Pnlip	1203.5764977997	-0.10682240593999	0.0481477698455623	-2.21863663223928	0.0265114552674238	0.240584858602952	OK
1810018F18Rik	1810018F18Rik	0	NaN	NaN	NaN	NaN	NaN	Low
Pnliprp1	Pnliprp1	1255.14009383281	-0.100404950457359	0.0468678554794935	-2.14229879797445	0.0321694455124737	0.265261614268109	OK
Pnliprp2	Pnliprp2	236.3851755065	-0.0746422000785846	0.0421836069671903	-1.76945987896768	0.0768171605479012	0.41035425920922	OK
1700019N19Rik	1700019N19Rik	0.584361600150638	0.00946986806918599	0.0143825124317748	0.658429333129902	0.510262291836967	NaN	Low
Hspa12a	Hspa12a	1708.65794038474	0.00182518566394185	0.076593009101613	0.0238296638994879	0.980988478393725	0.996979267497038	OK
Mir3086	Mir3086	0	NaN	NaN	NaN	NaN	NaN	Low
Eno4	Eno4	18.1463650530315	-0.0342629214020454	0.0733273880982451	-0.467259536861444	0.640314202246884	0.892188900560969	OK
Shtn1	Shtn1	1041.63037802017	-0.0155814501294526	0.069759721565296	-0.223358834866738	0.823256240032781	0.959729205324099	OK
Vax1	Vax1	0	NaN	NaN	NaN	NaN	NaN	Low
Kcnk18	Kcnk18	0	NaN	NaN	NaN	NaN	NaN	Low
Slc18a2	Slc18a2	0.525135418990418	0.00796867656724277	0.0137857386185576	0.578037694441397	0.563238670437524	NaN	Low
Pdzd8	Pdzd8	2685.16320746642	0.0453099220651465	0.056309327107516	0.80466104627094	0.421015304122885	0.795212211974756	OK
Emx2os	Emx2os	0	NaN	NaN	NaN	NaN	NaN	Low
Emx2	Emx2	0	NaN	NaN	NaN	NaN	NaN	Low
2700089I24Rik	2700089I24Rik	0.594526199427372	0.0107770245896633	0.0156500125236778	0.68862721824395	0.491057888154496	NaN	Low
Rab11fip2	Rab11fip2	897.830899087317	-0.0789496376962096	0.0705637940495183	-1.11884060033403	0.263208147487022	0.684561384731367	OK
E330013P04Rik	E330013P04Rik	0	NaN	NaN	NaN	NaN	NaN	Low
Fam204a	Fam204a	708.856741283035	0.0365484615882272	0.0856096225412089	0.426920017906098	0.669437584679034	0.904477771485351	OK
Prlhr	Prlhr	7.05975623089041	0.0413590070695501	0.0520696154991795	0.794302140952084	0.427019557965679	NaN	Low
Cacul1	Cacul1	2008.35500466235	0.0363402866414113	0.0584437594211198	0.621799264820719	0.534073869815327	0.855397325646606	OK
Nanos1	Nanos1	110.987944495283	-0.0949995218806373	0.104592695583241	-0.908280653356245	0.363729961353803	0.762416561519921	OK
Eif3a	Eif3a	11247.7831675298	0.0832329950883177	0.0430921788527499	1.93151048065434	0.0534199544834387	0.341110581047052	OK
Fam45a	Fam45a	863.950274697226	0.0209575016100005	0.0717938043904871	0.291912398122998	0.770353603822512	0.94283529121925	OK
Sfxn4	Sfxn4	84.3098083023314	-0.12248499431351	0.102912499961986	-1.19018578266734	0.233973379912813	0.654721729903932	OK
Prdx3	Prdx3	1375.04114489324	-0.0190889290237082	0.0661063860015438	-0.288760741258226	0.772764476791936	0.943633706869617	OK
Grk5	Grk5	1928.72521723574	0.0457921474421625	0.0711360417068871	0.643726391620819	0.51975287293323	0.847738432342783	OK
Zfp950	Zfp950	1100.42795558967	0.289327427223525	0.088398207133613	3.27300107779572	0.00106412071803688	0.0353547620026791	OK
Gm7102	Gm7102	0.568281208742998	0.0104393902531951	0.0153947324441992	0.678114432390066	0.497699140601179	NaN	Low
Csf2ra	Csf2ra	1027.48851931101	-0.00594646535095541	0.0787860889889238	-0.0754760824819137	0.939835926661145	0.98875849497823	OK
LOC100041034	LOC100041034	0	NaN	NaN	NaN	NaN	NaN	Low
LOC664787	LOC664787	0	NaN	NaN	NaN	NaN	NaN	Low
Csprs	Csprs	0	NaN	NaN	NaN	NaN	NaN	Low
Fam171a1	Fam171a1	1636.8823711443	0.00749425673568063	0.0610788268196468	0.122698112028406	0.902346158953359	0.979969654569294	OK
Nmt2	Nmt2	2026.85043767139	0.0887988136230801	0.0606292522614362	1.46461996991445	0.143024630491129	0.539391339022747	OK
Rpp38	Rpp38	242.157413444886	-0.0542486989752306	0.0957589340424567	-0.566513187700882	0.571044970628352	0.867619753405845	OK
Acbd7	Acbd7	5.82566029834499	0.0204528268602432	0.0480539118875826	0.425622515563158	0.670382931072541	NaN	Low
Olah	Olah	0	NaN	NaN	NaN	NaN	NaN	Low
Meig1	Meig1	63.3883627039583	-0.0191261909145652	0.102089776280878	-0.187346780562469	0.851388746663108	0.965283910113151	OK
Dclre1c	Dclre1c	253.939371456949	-0.0947187034861047	0.0964521781817518	-0.982027625209452	0.326086238796828	0.733720968762866	OK
Suv39h2	Suv39h2	89.845941933796	-0.0889988501645415	0.103195416037866	-0.862430266591346	0.388450791164971	0.777196168333003	OK
Hspa14	Hspa14	920.173209801605	-0.110739906029717	0.0696292065818306	-1.59042320695657	0.111739442721476	0.489726061976882	OK
Cdnf	Cdnf	71.926202453786	-0.041928417042169	0.10320305101697	-0.406271099827024	0.684543417668253	0.911787468023559	OK
Mir466b-2	Mir466b-2	0	NaN	NaN	NaN	NaN	NaN	Low
Fam107b	Fam107b	85.4560564762667	-0.0862582778497731	0.104452016081517	-0.825817261224093	0.40890776087612	0.787845885370255	OK
1700080N15Rik	1700080N15Rik	0	NaN	NaN	NaN	NaN	NaN	Low
Frmd4a	Frmd4a	1071.92887486305	0.0524757434089288	0.079769714818994	0.657840428889609	0.510640672777995	0.843443199172298	OK
Prpf18	Prpf18	1483.93840246512	-0.015874602751141	0.0659973806716661	-0.240533830124508	0.809916440281717	0.955850677216108	OK
Bend7	Bend7	744.06840140243	-0.166381291265456	0.0779004603910393	-2.13581910081489	0.0326941616162899	0.266842342442841	OK
Sephs1	Sephs1	901.314140983931	-0.168729184967628	0.0702959801404255	-2.40026790480151	0.0163830765016955	0.187639113816746	OK
Phyh	Phyh	3093.54962100621	0.135694367236719	0.0507454459379465	2.67402058901307	0.00749478499918121	0.118438470137873	OK
Ucma	Ucma	0	NaN	NaN	NaN	NaN	NaN	Low
Mcm10	Mcm10	13.1060691618308	-0.0237593687588122	0.0624918922487902	-0.380199221112115	0.703797537372971	0.918605637887364	OK
Optn	Optn	638.974038864161	-0.194858972362291	0.0801680449216427	-2.43063146360558	0.0150725369566585	0.177610811785123	OK
Ccdc3	Ccdc3	2.31493006991114	-0.00648063418109179	0.0307351832635943	-0.210853930022538	0.833001254360145	NaN	Low
Camk1d	Camk1d	166.908669368672	-0.309437367035723	0.10360089716984	-2.98682130646457	0.00281894440213023	0.0657528435716062	OK
Mir466d	Mir466d	0	NaN	NaN	NaN	NaN	NaN	Low
Cdc123	Cdc123	1752.90838327507	0.0533531607389636	0.0630917799091782	0.845643613411548	0.39775158764499	0.781597420092433	OK
Nudt5	Nudt5	731.434434973834	0.0212115243295436	0.0746926503598419	0.283984089831519	0.776422573390536	0.944782134509548	OK
Sec61a2	Sec61a2	324.384430938992	-0.0814376824140212	0.0960211619502054	-0.848122234307611	0.396369900188382	0.78077073579135	OK
Dhtkd1	Dhtkd1	194.919354196012	-0.242935806802404	0.100057530512168	-2.42796124948198	0.0151839655150735	0.178614834409612	OK
Upf2	Upf2	1986.61725434887	0.010215617219286	0.0577948966949336	0.176756388599645	0.859699746432377	0.966795054949858	OK
Proser2	Proser2	27.3003132258723	-0.140941047300112	0.0851646549535985	-1.65492418629422	0.0979398774465125	0.457836997452434	OK
Gm10857	Gm10857	0	NaN	NaN	NaN	NaN	NaN	Low
Echdc3	Echdc3	154.634852212675	-0.0533323620848664	0.104097414564915	-0.512331284189661	0.608419173987991	0.88242710386395	OK
A230108P19Rik	A230108P19Rik	0	NaN	NaN	NaN	NaN	NaN	Low
Usp6nl	Usp6nl	896.657648502381	0.0248626389187759	0.0685791856804564	0.362539138837591	0.716949181305852	0.924569712619387	OK
Celf2	Celf2	746.777318488362	0.0818846456124596	0.0800296137792559	1.02317931757512	0.306223069956394	0.718890174968413	OK
5031426D15Rik	5031426D15Rik	0.953704718483892	0.0142359129738017	0.0190122030729744	0.74877766238663	0.453991225342828	NaN	Low
1700061F12Rik	1700061F12Rik	0	NaN	NaN	NaN	NaN	NaN	Low
Gata3	Gata3	0	NaN	NaN	NaN	NaN	NaN	Low
4930412O13Rik	4930412O13Rik	0	NaN	NaN	NaN	NaN	NaN	Low
9230102O04Rik	9230102O04Rik	0	NaN	NaN	NaN	NaN	NaN	Low
Taf3	Taf3	675.754271872668	0.0526098993551835	0.0834799692216446	0.630209855678083	0.52855729188278	0.852476417225706	OK
Atp5c1	Atp5c1	3318.93486411266	-0.0355626344921712	0.0496390339140255	-0.716424790896725	0.473729091744428	0.828070180652647	OK
Kin	Kin	508.163244917974	0.107850198712805	0.0899782340633845	1.19862542130834	0.230673628833746	0.650566495232563	OK
Itih2	Itih2	37.2043959918042	-0.085429459080591	0.0915338848997745	-0.933309660942857	0.350660108477575	0.753302633288367	OK
Itih5	Itih5	15.118393775574	-0.0976307802909938	0.0724625047570795	-1.34732825781123	0.177874535062925	0.59128382245664	OK
Sfmbt2	Sfmbt2	3.25973281032531	-0.0318938078530688	0.0332591231892585	-0.958949148225573	0.337584363503392	NaN	Low
Mir466m	Mir466m	0	NaN	NaN	NaN	NaN	NaN	Low
Mir669f	Mir669f	0	NaN	NaN	NaN	NaN	NaN	Low
Mir669d	Mir669d	0	NaN	NaN	NaN	NaN	NaN	Low
Mir669l	Mir669l	0	NaN	NaN	NaN	NaN	NaN	Low
Mir669d-2	Mir669d-2	0	NaN	NaN	NaN	NaN	NaN	Low
Mir297a-3	Mir297a-3	0	NaN	NaN	NaN	NaN	NaN	Low
Mir297a-4	Mir297a-4	0	NaN	NaN	NaN	NaN	NaN	Low
Mir297a-2	Mir297a-2	0	NaN	NaN	NaN	NaN	NaN	Low
Mir466b-4	Mir466b-4	0	NaN	NaN	NaN	NaN	NaN	Low
Mir466b-6	Mir466b-6	0	NaN	NaN	NaN	NaN	NaN	Low
Mir466b-5	Mir466b-5	0	NaN	NaN	NaN	NaN	NaN	Low
Mir466b-7	Mir466b-7	0	NaN	NaN	NaN	NaN	NaN	Low
Mir466b-1	Mir466b-1	0	NaN	NaN	NaN	NaN	NaN	Low
Mir669a-3	Mir669a-3	0	NaN	NaN	NaN	NaN	NaN	Low
Mir669k	Mir669k	0	NaN	NaN	NaN	NaN	NaN	Low
Mir467a-8	Mir467a-8	0	NaN	NaN	NaN	NaN	NaN	Low
Mir467a-2	Mir467a-2	0	NaN	NaN	NaN	NaN	NaN	Low
Mir467a-9	Mir467a-9	0	NaN	NaN	NaN	NaN	NaN	Low
Mir467a-7	Mir467a-7	0	NaN	NaN	NaN	NaN	NaN	Low
Mir467a-5	Mir467a-5	0	NaN	NaN	NaN	NaN	NaN	Low
Mir467a-4	Mir467a-4	0	NaN	NaN	NaN	NaN	NaN	Low
Mir467a-1	Mir467a-1	0	NaN	NaN	NaN	NaN	NaN	Low
Mir466b-8	Mir466b-8	0	NaN	NaN	NaN	NaN	NaN	Low
Mir466e	Mir466e	0	NaN	NaN	NaN	NaN	NaN	Low
Mir669a-2	Mir669a-2	0	NaN	NaN	NaN	NaN	NaN	Low
Mir669a-1	Mir669a-1	0	NaN	NaN	NaN	NaN	NaN	Low
Mir669g	Mir669g	0	NaN	NaN	NaN	NaN	NaN	Low
Mir669j	Mir669j	0	NaN	NaN	NaN	NaN	NaN	Low
Mir467b	Mir467b	0	NaN	NaN	NaN	NaN	NaN	Low
Gm25285	Gm25285	0	NaN	NaN	NaN	NaN	NaN	Low
Mir466c-2	Mir466c-2	0	NaN	NaN	NaN	NaN	NaN	Low
Mir466c-1	Mir466c-1	0	NaN	NaN	NaN	NaN	NaN	Low
Mir467a-10	Mir467a-10	0	NaN	NaN	NaN	NaN	NaN	Low
Mir467a-3	Mir467a-3	0	NaN	NaN	NaN	NaN	NaN	Low
Mir467a-6	Mir467a-6	0	NaN	NaN	NaN	NaN	NaN	Low
Mir466b-3	Mir466b-3	0	NaN	NaN	NaN	NaN	NaN	Low
Mir467d	Mir467d	0	NaN	NaN	NaN	NaN	NaN	Low
Mir297b	Mir297b	0	NaN	NaN	NaN	NaN	NaN	Low
Mir669o	Mir669o	0	NaN	NaN	NaN	NaN	NaN	Low
Mir466g	Mir466g	0	NaN	NaN	NaN	NaN	NaN	Low
Mir466l	Mir466l	0	NaN	NaN	NaN	NaN	NaN	Low
Mir669i	Mir669i	0	NaN	NaN	NaN	NaN	NaN	Low
Prkcq	Prkcq	1.12555518073861	-0.0102695779309965	0.0196508951046419	-0.522601025363505	0.601251926841374	NaN	Low
8030442B05Rik	8030442B05Rik	0	NaN	NaN	NaN	NaN	NaN	Low
Gm13293	Gm13293	0	NaN	NaN	NaN	NaN	NaN	Low
Pfkfb3	Pfkfb3	281.5046244304	0.107771026156106	0.096171294130604	1.12061532633376	0.262451638321863	0.683857581569789	OK
Rbm17	Rbm17	2165.48343279	-0.0158550908458813	0.0617133914409898	-0.256914917097725	0.797244454826978	0.952023895994362	OK
Il2ra	Il2ra	0.405879129223941	-0.00933199000516467	0.012676071464188	-0.736189444145141	0.461615415344106	NaN	Low
Il15ra	Il15ra	194.254145265692	-0.101947250377114	0.0998445870979773	-1.02105936175662	0.307226315142255	0.719325690076967	OK
Fbxo18	Fbxo18	1814.78666377524	0.0640804168063574	0.061809071270687	1.03674777001135	0.299853422730799	0.714385994158107	OK
Ankrd16	Ankrd16	457.776296653543	0.0308738877272499	0.094369512629633	0.327159554679688	0.743547209760119	0.934545127454543	OK
Itga8	Itga8	1.19932108267424	-0.00569056376482866	0.0200322256126798	-0.284070470992834	0.776356375902924	NaN	Low
E030013I19Rik	E030013I19Rik	0	NaN	NaN	NaN	NaN	NaN	Low
Fam188a	Fam188a	687.301478309072	-0.0273278679274033	0.0755337087715503	-0.361796982722717	0.71750374706621	0.924578330758332	OK
Pter	Pter	32.4066138008489	-0.00177532503991288	0.047508563371082	-0.0373685271441716	0.970191166836117	0.99532641020045	OK
C1ql3	C1ql3	3.7214037816752	-0.048897200650296	0.0381821536828864	-1.28062971660533	0.200323757061577	NaN	Low
Rsu1	Rsu1	642.597614884737	0.0271423436732714	0.0779838790581259	0.348050699722703	0.7278021080996	0.927685018097128	OK
Cubn	Cubn	0.291658665624167	-0.00676342533283624	0.0108014722247256	-0.626157730365134	0.531211489269335	NaN	Low
Trdmt1	Trdmt1	92.716449856709	-0.0666915638396659	0.10442706379116	-0.638642526357345	0.523055509499225	0.84936604124183	OK
Vim	Vim	752.946716455549	0.581928921089264	0.0914794788310015	6.36130560127386	2.00045978445445e-10	9.73223685137088e-08	OK
St8sia6	St8sia6	18.9895626453305	-0.0111137400011246	0.0735075641879563	-0.151191787184067	0.879824428700357	0.974789052105999	OK
Hacd1	Hacd1	35.8524542310604	-0.101908249362808	0.0865666117545667	-1.17722349641843	0.23910631276741	0.661897181099897	OK
Stamos	Stamos	44.7308068792878	-0.000551037572024046	0.094694904476189	-0.00581908366740687	0.995357069186719	0.9992779267457	OK
Stam	Stam	597.990470644606	-0.0419006086596819	0.0789718279759181	-0.53057665921649	0.595712173630654	0.878740142290083	OK
Tmem236	Tmem236	2.90834444941198	0.000679459287175644	0.0336617739636404	0.0201848924512879	0.983895879509065	NaN	Low
Mrc1	Mrc1	29.9021815679512	0.134988928195436	0.0829161158820844	1.62801798853439	0.103521071548804	0.470211416017942	OK
Mir511	Mir511	0	NaN	NaN	NaN	NaN	NaN	Low
Slc39a12	Slc39a12	0.450899391565541	0.011644227824594	0.0122679208716137	0.949160656190499	0.34253890843955	NaN	Low
Cacnb2	Cacnb2	1007.04839715733	0.111463888408484	0.0756558716227233	1.47330122590255	0.140669830295237	0.536341973040942	OK
Gm13315	Gm13315	8.24653774166847	0.0541136023866791	0.0544514088733489	0.993796184641329	0.32032210400326	NaN	Low
Nsun6	Nsun6	167.812123910916	-0.0594726431351966	0.101389738056776	-0.586574581166128	0.557489458388073	0.863761744492456	OK
Arl5b	Arl5b	261.42938333003	0.133309319968026	0.0954264090489968	1.39698560698829	0.162417899342275	0.569759568288024	OK
Plxdc2	Plxdc2	58.8824344673016	0.156584517612555	0.101454853863006	1.54339109121374	0.122735913916686	0.50814307394107	OK
4930515L03Rik	4930515L03Rik	0	NaN	NaN	NaN	NaN	NaN	Low
Nebl	Nebl	317.257777007061	0.236899972119437	0.100293609418797	2.36206447741063	0.0181734810861756	0.19709899299496	OK
Mir6419	Mir6419	0	NaN	NaN	NaN	NaN	NaN	Low
H2afb1	H2afb1	0	NaN	NaN	NaN	NaN	NaN	Low
A930004D18Rik	A930004D18Rik	38.0382089139138	0.0747745995590684	0.0895223334852636	0.835261958083087	0.403570231523609	0.784675091894747	OK
Gm17762	Gm17762	19.3178038410445	0.0824537424832446	0.0769103090072231	1.07207659867159	0.283685628742197	0.702611933586582	OK
Skida1	Skida1	108.81170905667	0.0410659904987459	0.104513255016054	0.392926145993995	0.694374029815129	0.915699994570212	OK
Mllt10	Mllt10	1451.56248086965	0.0678348189384017	0.0643360931105765	1.05438200640831	0.291708056951498	0.708664404285425	OK
Mir7655	Mir7655	0.257453804624448	0.00879680776585079	0.0106719609226331	0.824291602042367	0.40977388918024	NaN	Low
Dnajc1	Dnajc1	2179.33370938457	0.0554904607004555	0.062148607646441	0.892867319186566	0.371928230189321	0.768754139848393	OK
Commd3	Commd3	1154.31176838182	-0.162858028309968	0.0667037043269328	-2.44151400515565	0.014625821019904	0.174765731520291	OK
Bmi1	Bmi1	2609.61163687472	-0.0128771296565541	0.0609428694115203	-0.211298381269194	0.832654445970789	0.962198882229785	OK
Spag6l	Spag6l	8.96107292551047	-0.0186373503961245	0.0569962019520001	-0.326992847906254	0.743673294679969	NaN	Low
Gm3363	Gm3363	3.20622137168589	-0.0373635888411504	0.0353351696097694	-1.05740510810567	0.29032674125888	NaN	Low
Carlr	Carlr	0	NaN	NaN	NaN	NaN	NaN	Low
Pip4k2a	Pip4k2a	852.628224856961	0.0225702246895462	0.0771285205028783	0.292631370890927	0.769803932401974	0.942585992555478	OK
4930426L09Rik	4930426L09Rik	9.88766901475092	-0.0776492396305651	0.0547186037523052	-1.41906471119146	0.155880150911815	NaN	Low
Armc3	Armc3	0	NaN	NaN	NaN	NaN	NaN	Low
4930447M23Rik	4930447M23Rik	0.149198534713388	0.00720466769899022	0.00966413032287554	0.745506057791498	0.455965850402673	NaN	Low
Msrb2	Msrb2	325.497264885191	-0.313661963403682	0.0929719573816994	-3.37372657559454	0.000741579885012134	0.0268583763986448	OK
Ptf1aos	Ptf1aos	0	NaN	NaN	NaN	NaN	NaN	Low
Ptf1a	Ptf1a	4.63410144870767	-0.102637802579698	0.0420753493000066	-2.43938087947572	0.0147124523358315	NaN	Low
4921504E06Rik	4921504E06Rik	0	NaN	NaN	NaN	NaN	NaN	Low
Gm3230	Gm3230	6.70981792617442	-0.0121957740348514	0.052663168782911	-0.23158071032765	0.81686369118838	NaN	Low
Otud1	Otud1	96.4282533992361	-0.153895397235589	0.104388872655354	-1.47425097446625	0.140414029761818	0.535939306237228	OK
Etl4	Etl4	2016.52528799781	0.122640606185932	0.0596973891677734	2.05437135351536	0.0399397634652956	0.296651830929257	OK
Arhgap21	Arhgap21	2854.84367305513	0.201620714599548	0.0540998127816795	3.7268283240312	0.000193904435601986	0.00974673882572051	OK
Gm13375	Gm13375	198.621169763093	0.00159268087006031	0.0993747947587861	0.0160270104096944	0.987212843269591	0.997821121146669	OK
Enkur	Enkur	10.9346558540896	0.00536915590735974	0.0624721191049294	0.0859448340201427	0.931510270944	0.986593993595173	OK
Thnsl1	Thnsl1	481.214258896031	0.00211500340006862	0.0860758551269499	0.0245713899321625	0.980396839933954	0.996639235341815	OK
Gpr158	Gpr158	5342.78224308714	0.0558060481806166	0.0502012022694105	1.11164764304104	0.266289679379263	0.688049698881701	OK
Myo3a	Myo3a	10.4065685719332	0.0602615164260055	0.0594211143376726	1.01414315597579	0.310514447985419	0.722060056411296	OK
Gad2	Gad2	0.982942819953987	0.000206975974898062	0.0185964626530563	0.0111298572615393	0.991119842063827	NaN	Low
Mir3967	Mir3967	0	NaN	NaN	NaN	NaN	NaN	Low
Apbb1ip	Apbb1ip	21.3321217610325	0.0708392909400957	0.0761491322725958	0.930270494567264	0.352231050543506	0.753792899802571	OK
Pdss1	Pdss1	65.2060140317627	-0.0666624702712335	0.102527394832051	-0.650191789037774	0.515568344217929	0.845343130722187	OK
Abi1	Abi1	1962.80426143152	0.00324974311282559	0.0557963772136321	0.0582429052765027	0.953555145238354	0.992081045644147	OK
Acbd5	Acbd5	3204.94882423298	0.0226868243654454	0.0569994328977358	0.398018422501648	0.690616606050243	0.91442718962282	OK
Mastl	Mastl	30.2346577222029	-0.127823361439097	0.086488250605201	-1.47792747043273	0.139427192632942	0.534405519990414	OK
Yme1l1	Yme1l1	4557.41384634541	-0.0147980576153078	0.056526705100393	-0.261788787954757	0.793484283616741	0.951395750550436	OK
4931423N10Rik	4931423N10Rik	3.48291986877522	0.0512883486690713	0.035821012948843	1.43179504003188	0.152202487184358	NaN	Low
Nxph2	Nxph2	0.546215958567374	-0.0121345115871983	0.0144399909762817	-0.840340662755933	0.400717408460305	NaN	Low
Spopl	Spopl	493.11101293084	-0.0618263698737671	0.0909271414668653	-0.679955059362525	0.49653291711612	0.837614363981062	OK
Hnmt	Hnmt	72.4288650160863	0.0589432029216043	0.101729154902717	0.579413079544124	0.562310480761882	0.866279546052396	OK
Tbpl2	Tbpl2	0	NaN	NaN	NaN	NaN	NaN	Low
Il1f8	Il1f8	0	NaN	NaN	NaN	NaN	NaN	Low
Il1f9	Il1f9	0.128726902312224	0.00694968404805938	0.00949247752099499	0.732125415381645	0.4640920225271	NaN	Low
Il1f6	Il1f6	0	NaN	NaN	NaN	NaN	NaN	Low
Il1f5	Il1f5	0	NaN	NaN	NaN	NaN	NaN	Low
Il1f10	Il1f10	0	NaN	NaN	NaN	NaN	NaN	Low
Il1rn	Il1rn	17.19536730739	-0.00982938008102328	0.0679584130631773	-0.144638163811822	0.884996563687844	0.976173444045432	OK
Psd4	Psd4	469.974460462607	-0.227518671215135	0.0977140522909037	-2.32841301615239	0.0198901831600884	0.205260662883882	OK
Pax8	Pax8	0	NaN	NaN	NaN	NaN	NaN	Low
Cacna1b	Cacna1b	529.512165701367	-0.0642142719713771	0.0843750366088529	-0.76105770796951	0.446622599589413	0.810820918481232	OK
Ehmt1	Ehmt1	1089.78853273994	0.0594059780611178	0.0683632884456204	0.868974846175989	0.384860889162218	0.776523108128141	OK
Arrdc1	Arrdc1	666.914629068253	-0.0614374093596857	0.0775157244596638	-0.792579954427895	0.428022591529628	0.798338652022529	OK
Zmynd19	Zmynd19	542.991347419243	-0.143525762761027	0.0799332580343389	-1.79557003293134	0.0725629254131289	0.397447595487592	OK
Dph7	Dph7	409.816834252951	-0.101229595629833	0.0976272155216095	-1.03689934296473	0.299782770184233	0.714385994158107	OK
Mrpl41	Mrpl41	682.461110980378	-0.0709005820319565	0.081224150370274	-0.872900260682865	0.382717444192044	0.775261742979707	OK
Pnpla7	Pnpla7	382.488205758269	0.180251394960762	0.0928480657922212	1.94135864245287	0.0522147910681127	0.337187866460224	OK
Nsmf	Nsmf	1137.50413632987	-0.144860981138289	0.0707770808314069	-2.04672161435073	0.0406854257901443	0.299414840687923	OK
Mir7664	Mir7664	0	NaN	NaN	NaN	NaN	NaN	Low
Entpd8	Entpd8	0	NaN	NaN	NaN	NaN	NaN	Low
Noxa1	Noxa1	0	NaN	NaN	NaN	NaN	NaN	Low
Nrarp	Nrarp	71.8975394290183	0.00251164536265399	0.100470420175002	0.0249988539739272	0.980055877720343	0.996606276436446	OK
Tor4a	Tor4a	1213.08959860185	-0.147173898766361	0.0667846803121205	-2.20370746821785	0.0275449236054749	0.24540022848514	OK
Nelfb	Nelfb	2275.7382443034	-0.0229988077831688	0.0585812093853016	-0.392597012326949	0.694617146561468	0.915699994570212	OK
4933433C11Rik	4933433C11Rik	0.407753601812961	0.0127489697069913	0.012834506310429	0.993335419269837	0.320546522164703	NaN	Low
Fam166a	Fam166a	26.5945714621574	0.115063418281393	0.0842131790442501	1.36633505096551	0.171833824267068	0.582790621392891	OK
Tubb4b	Tubb4b	4286.7255988723	-0.117671816903074	0.0703466341224585	-1.67274267448578	0.0943779643791006	0.451254375770124	OK
Slc34a3	Slc34a3	0	NaN	NaN	NaN	NaN	NaN	Low
Rnf224	Rnf224	0	NaN	NaN	NaN	NaN	NaN	Low
Cysrt1	Cysrt1	1.38962718512806	0.039352140235938	0.0223982548748622	1.75692885252875	0.0789299370141954	NaN	Low
Rnf208	Rnf208	187.499039126675	-0.179328902797212	0.100909707112026	-1.77712241893763	0.075548100302962	0.406693432142355	OK
Ndor1	Ndor1	1084.63631557035	0.0576408702080024	0.0732393100808711	0.787020933762964	0.431269611831284	0.800494152886421	OK
Tmem203	Tmem203	382.761005682152	0.0123530850792225	0.0910332532061199	0.135698600721786	0.89205955395127	0.977679217920111	OK
Tprn	Tprn	287.949656673305	-0.0575213040619644	0.0968616003895874	-0.593850440531726	0.552612148877959	0.861685289836946	OK
Ssna1	Ssna1	505.926686727819	-0.160008173381698	0.0882008559517326	-1.81413402007415	0.0696570950977663	0.390943258820357	OK
Anapc2	Anapc2	2701.5760202536	-0.084949886317553	0.0594797451964279	-1.42821537040907	0.153229877870762	0.556543539369391	OK
Tmem210	Tmem210	0	NaN	NaN	NaN	NaN	NaN	Low
Lrrc26	Lrrc26	0.150299797188514	0.0072173434812194	0.00967258252474958	0.746165097351419	0.455567689242704	NaN	Low
Grin1	Grin1	1918.19645357887	-0.0950745531314854	0.06598983901133	-1.44074534134205	0.149656640290558	0.549404839403367	OK
Grin1os	Grin1os	2.63064426553703	0.00586190321958166	0.033174553733792	0.176698781440145	0.859744998084678	NaN	Low
AA543186	AA543186	52.1898876941957	0.13615795661267	0.0966340298501577	1.40900629751029	0.158833306009246	0.564179216286298	OK
Man1b1	Man1b1	2943.20625635116	0.115984842734573	0.0624113664723814	1.85839293850262	0.0631132343447645	0.372176830408823	OK
Dpp7	Dpp7	1705.89116384765	0.0140637990168761	0.0815086611613068	0.172543614586475	0.86301017600132	0.968108280558095	OK
Uap1l1	Uap1l1	2565.84994105742	-0.301409102270439	0.0682920783211809	-4.4135294997598	1.01698852984086e-05	0.00111593876743717	OK
Sapcd2	Sapcd2	7.00550212870302	-0.0226933659652292	0.0530760159956847	-0.427563477392016	0.668968961052647	NaN	Low
Entpd2	Entpd2	234.940085534797	0.0782116703422184	0.101093456352529	0.773657100707705	0.439133595283826	0.805748630786136	OK
Npdc1	Npdc1	3531.38696802722	0.0645362888427537	0.0690376752070958	0.934798117827127	0.349892349758752	0.753302633288367	OK
Fut7	Fut7	0.446428927189111	0.00537959924896365	0.0127959949252271	0.420412736985217	0.674183965008655	NaN	Low
Abca2	Abca2	7347.30016878114	0.196746101509127	0.0527900789758585	3.72695221007532	0.000193809188884881	0.00974673882572051	OK
Mir3087	Mir3087	0	NaN	NaN	NaN	NaN	NaN	Low
Clic3	Clic3	1.36974844698457	0.00570564265438202	0.024266578940297	0.235123486850767	0.814112889753213	NaN	Low
BC029214	BC029214	455.692666324588	-0.0417823337600172	0.0838290719555889	-0.498422955011988	0.618185960630271	0.884515697312337	OK
Ptgds	Ptgds	0.262189110897321	0.000997901538212507	0.0106937354740199	0.0933164599626462	0.925652155981273	NaN	Low
Lcn12	Lcn12	0.128726902312224	0.00694968404805938	0.00949247752099499	0.732125415381645	0.4640920225271	NaN	Low
C8g	C8g	69.3874683017637	0.271267213614528	0.101930067810753	2.6613071043784	0.00778379264124233	0.120764035716404	OK
Fbxw5	Fbxw5	2231.66143326696	0.00981379747707292	0.0553613952837961	0.177267885441922	0.859297974980055	0.966795054949858	OK
Traf2	Traf2	605.243871808328	-0.100360310042888	0.0763815292708502	-1.3139342849108	0.188868319810436	0.603375731523194	OK
Edf1	Edf1	2492.22666459322	0.0753369804139789	0.0696765347373781	1.08123890916699	0.279590854322576	0.69878786888859	OK
Mamdc4	Mamdc4	32.9303115191395	0.0679593499428922	0.0921009846625123	0.737878646921281	0.460588195791684	0.818729802923142	OK
Phpt1	Phpt1	556.165526694319	0.0497280473345623	0.0826284485560348	0.601827193945667	0.547289171489151	0.859921486464292	OK
Gm996	Gm996	270.343801591374	0.142700588301215	0.101995247275766	1.39909056659663	0.161785826189817	0.568962584672857	OK
Rabl6	Rabl6	3983.4275390463	0.169676767869542	0.0569638831351196	2.9786727752928	0.0028949976332969	0.0666555336682993	OK
Ccdc183	Ccdc183	0	NaN	NaN	NaN	NaN	NaN	Low
Tmem141	Tmem141	262.859348695613	-0.15699894296136	0.0976202383478897	-1.6082622376096	0.107777757394333	0.480680041516068	OK
Fcna	Fcna	5.09874998803531	0.0164632285862928	0.0437647063121728	0.376175918304145	0.706786117228162	NaN	Low
Lcn8	Lcn8	0	NaN	NaN	NaN	NaN	NaN	Low
Lcn5	Lcn5	0	NaN	NaN	NaN	NaN	NaN	Low
Lcn6	Lcn6	0	NaN	NaN	NaN	NaN	NaN	Low
Lcn10	Lcn10	0	NaN	NaN	NaN	NaN	NaN	Low
Obp2a	Obp2a	0	NaN	NaN	NaN	NaN	NaN	Low
Bmyc	Bmyc	645.229918151326	-0.100917316018274	0.0778620229308057	-1.29610447069886	0.194939494945849	0.610451908081002	OK
Obp2b	Obp2b	0.428209221296008	-0.00173078048104306	0.0125140346824204	-0.13830715072849	0.88999767436123	NaN	Low
Lcn3	Lcn3	0	NaN	NaN	NaN	NaN	NaN	Low
Lcn11	Lcn11	0	NaN	NaN	NaN	NaN	NaN	Low
Gm13539	Gm13539	0.576442710489997	-0.0126599243828207	0.0147465574909344	-0.858500323930073	0.390616251693071	NaN	Low
Glt6d1	Glt6d1	0	NaN	NaN	NaN	NaN	NaN	Low
Lcn9	Lcn9	0	NaN	NaN	NaN	NaN	NaN	Low
Sohlh1	Sohlh1	0	NaN	NaN	NaN	NaN	NaN	Low
Kcnt1	Kcnt1	6.56161247707146	-0.00441257350195094	0.048989452290353	-0.0900719092713732	0.928230071617249	NaN	Low
Camsap1	Camsap1	1556.05810727213	-0.0657848593193698	0.0614054621195788	-1.07131934275265	0.284025865474542	0.703198898490405	OK
Ubac1	Ubac1	549.378019547052	-0.0898839811861547	0.0789729481535999	-1.1381616526628	0.25505298793457	0.678459676402656	OK
Nacc2	Nacc2	624.344585231078	-0.146742671213672	0.0847560183099961	-1.73135399868549	0.0833886459004087	0.426868196432987	OK
C330006A16Rik	C330006A16Rik	2362.2277775975	-0.0812851420731624	0.0597371350792394	-1.36071376649282	0.173604162399545	0.584487370293279	OK
Lhx3	Lhx3	4.2549700815994	-0.00719633946365592	0.0435949798956872	-0.165072663891005	0.868886788872274	NaN	Low
Qsox2	Qsox2	3146.86941914233	0.0112459456998413	0.0521934202039572	0.215466732317892	0.829403446676579	0.961744692613165	OK
4932418E24Rik	4932418E24Rik	0.291658665624167	-0.00676342533283624	0.0108014722247256	-0.626157730365134	0.531211489269335	NaN	Low
Gpsm1	Gpsm1	2810.27030014026	-0.114217785220512	0.058538731644689	-1.95114895747617	0.051039328801472	0.333228397438307	OK
Dnlz	Dnlz	699.344401595656	-0.032511560935099	0.0750402499603067	-0.433254965865603	0.664829550880324	0.902462133769531	OK
Card9	Card9	13.6941913352267	0.00332042957797257	0.0697261497662009	0.0476210086044665	0.962018288577461	0.99350629555851	OK
Snapc4	Snapc4	953.174378240525	0.102586370267734	0.0708299364667171	1.44834762510254	0.147519854591427	0.546265698247641	OK
Sdccag3	Sdccag3	1842.56575102247	0.0237529584659344	0.0623654370433917	0.380867345632612	0.70330168392976	0.918341701756047	OK
Pmpca	Pmpca	2433.04341844531	0.00575949467949722	0.0561925850041614	0.102495634950246	0.918363277409234	0.982464262938432	OK
Inpp5e	Inpp5e	847.424282461731	-0.0736216357256582	0.0756063597858337	-0.973749244563586	0.330181059786671	0.736004974049097	OK
Sec16a	Sec16a	9948.09103870322	0.196560841081934	0.051261042791684	3.83450726667273	0.000125816252968446	0.00718940765331832	OK
Notch1	Notch1	2416.54647417284	0.0489013743793442	0.0641093242875937	0.762780998283077	0.445594015196054	0.810398087450019	OK
Mir6996	Mir6996	0	NaN	NaN	NaN	NaN	NaN	Low
Egfl7	Egfl7	527.793492318604	0.0767014343574762	0.0862907944570533	0.888871574773255	0.374072103652455	0.769021395548727	OK
Mir126a	Mir126a	0.455589196679253	-0.00217448762565483	0.0128221994884078	-0.169587723823883	0.865334377666594	NaN	Low
Mir126b	Mir126b	0	NaN	NaN	NaN	NaN	NaN	Low
Agpat2	Agpat2	379.825914095689	-0.119184977422012	0.0893176420729768	-1.33439457934449	0.182074575612758	0.597211622681672	OK
Fam69b	Fam69b	489.936321569311	-0.137605428215396	0.0899874769103779	-1.52916197830997	0.126224293746332	0.512496968528327	OK
Snhg7	Snhg7	62.8780033702815	0.203651645016232	0.0993725372926151	2.04937551726745	0.0404254093773596	0.298429677788572	OK
Snora43	Snora43	4.05698525777364	-0.00543683964040142	0.0400863017252692	-0.135628366958436	0.892115079070192	NaN	Low
Snora17	Snora17	3.38677571265056	-0.00791540380335601	0.0352610638521114	-0.224480005383673	0.8223838233411	NaN	Low
Lcn4	Lcn4	0	NaN	NaN	NaN	NaN	NaN	Low
Abo	Abo	0.295027867525471	0.00119392975375327	0.0108162233320907	0.110383237946927	0.91210544607007	NaN	Low
Surf6	Surf6	664.187510714854	-0.0643695332956924	0.0788629253048138	-0.816220461603436	0.414374056013994	0.791469213524941	OK
Med22	Med22	2556.46095375487	-0.17594329146181	0.0560395993802046	-3.13962436219628	0.00169164595398277	0.0487179729073008	OK
Rpl7a	Rpl7a	8395.26418885156	-0.0505374748632564	0.0547034492929649	-0.923844392199153	0.355567338653577	0.756379561633011	OK
Surf1	Surf1	1140.87555344818	-0.0250922106018285	0.068742818524162	-0.365015737505861	0.715099658750816	0.923531145738365	OK
Surf2	Surf2	514.917010854158	-0.0478016468919963	0.0865488044246116	-0.552308575604115	0.580736956171574	0.870853310570015	OK
Surf4	Surf4	19307.2739782497	0.0161014079325799	0.0475227308869229	0.338814870948644	0.734749197813663	0.929487709055926	OK
Stkld1	Stkld1	2.38601030580178	-0.0189507657888042	0.0320529733637342	-0.591232693883113	0.554364519649252	NaN	Low
Rexo4	Rexo4	719.328245292586	0.149089122577895	0.0734013747657061	2.03114891313386	0.0422398908971673	0.305085786745076	OK
Adamts13	Adamts13	1.06851289821759	-0.0175979363503182	0.0173530185026788	-1.01411384697144	0.310528431444305	NaN	Low
Cacfd1	Cacfd1	1962.17889328806	0.110849772823738	0.0617638774807454	1.7947346789925	0.072695982496617	0.398016347897475	OK
Slc2a6	Slc2a6	148.260262848595	0.260510109067494	0.104372779858016	2.49595832765861	0.0125617357915064	0.162792435381605	OK
Tmem8c	Tmem8c	0.428209221296008	-0.00173078048104306	0.0125140346824204	-0.13830715072849	0.88999767436123	NaN	Low
Adamtsl2	Adamtsl2	45.3086469429981	-0.192518362591716	0.0905356191970897	-2.12643779651649	0.0334668234542514	0.26911751422303	OK
Fam163b	Fam163b	0.44195846281268	-0.00195583282606416	0.0126708277131185	-0.154357147800157	0.877328139751683	NaN	Low
Dbhos	Dbhos	0	NaN	NaN	NaN	NaN	NaN	Low
Dbh	Dbh	0.128726902312224	0.00694968404805938	0.00949247752099499	0.732125415381645	0.4640920225271	NaN	Low
Sardh	Sardh	5.79978552270536	-0.0138862570199027	0.0381729675697976	-0.363772006839979	0.716028267862441	NaN	Low
Vav2	Vav2	293.910112710875	-0.0767837552061683	0.0969469878636193	-0.792017956392666	0.428350206215269	0.798338652022529	OK
Brd3	Brd3	2189.73141742275	0.00833623702807962	0.0641811563683402	0.129886052227501	0.896656579513483	0.978441064775532	OK
Mir7578	Mir7578	0	NaN	NaN	NaN	NaN	NaN	Low
Wdr5	Wdr5	1038.70105210133	-0.0337008456158232	0.0659208724852479	-0.51123178964849	0.609188761201359	0.88254782680018	OK
Rxra	Rxra	1735.22322425988	-0.144474116582455	0.0611957814987837	-2.36085091233497	0.0182330590252621	0.19709899299496	OK
Col5a1	Col5a1	39.0002545631681	0.29534993075327	0.0882280049244783	3.3475757613026	0.000815217017085311	0.0288392034255551	OK
Fcnb	Fcnb	0	NaN	NaN	NaN	NaN	NaN	Low
Olfm1	Olfm1	341.260363656261	-0.0139862259406277	0.092948794743143	-0.150472375454438	0.880391943770187	0.974789052105999	OK
Ppp1r26	Ppp1r26	887.982262856515	0.0397421035161715	0.0733086992096827	0.542119884060395	0.587735921609735	0.874327668265154	OK
1700007K13Rik	1700007K13Rik	53.7429931267079	-0.0581365437944869	0.0994586977684202	-0.584529509222533	0.558864117666831	0.864776312317805	OK
Mrps2	Mrps2	620.389283781161	0.0529574133539435	0.0803864263859805	0.658785515600173	0.510033509757797	0.843164620136009	OK
Gbgt1	Gbgt1	4.50213512626976	0.0466138908349195	0.0446629800579871	1.04368071217817	0.296633136470943	NaN	Low
Ralgds	Ralgds	2221.03480659628	-0.178266776616681	0.0602691521664085	-2.95784443963092	0.0030979842140107	0.0699149759753044	OK
Cel	Cel	1345.73042025418	-0.0897242527214554	0.0435844084338572	-2.05863188111453	0.0395295162591296	0.29521440267646	OK
Gtf3c5	Gtf3c5	979.786124884723	-0.117377054793591	0.0787008761334274	-1.49143263150709	0.135847946193456	0.528331150359471	OK
Gfi1b	Gfi1b	0	NaN	NaN	NaN	NaN	NaN	Low
Tsc1	Tsc1	3026.47009513581	-0.0323128320770209	0.0550361728898224	-0.587119895522322	0.557123186387853	0.863747232146063	OK
1700026L06Rik	1700026L06Rik	1.39130532894274	-0.0110664174782279	0.0255964790255871	-0.432341396141458	0.665493304606016	NaN	Low
Ak8	Ak8	7.13057694105447	-0.00745557974442674	0.0495694657548797	-0.15040669958588	0.880443755894426	NaN	Low
Mir3088	Mir3088	0	NaN	NaN	NaN	NaN	NaN	Low
Gtf3c4	Gtf3c4	2646.79497968282	-0.0179708713197866	0.0523688643818622	-0.343159461865489	0.731478499765684	0.928840097073042	OK
Ddx31	Ddx31	1204.75380132939	0.075828113070257	0.0639039972071518	1.18659420981839	0.235387720920117	0.656425398407502	OK
Barhl1	Barhl1	174.685207584243	0.109207404321733	0.102014404536495	1.07050964829839	0.284389968433724	0.703208848753499	OK
1700101E01Rik	1700101E01Rik	13.0190616523064	-0.0332186750921813	0.0669389944648708	-0.496252974185536	0.619715940083337	0.885076355643598	OK
Ttf1	Ttf1	783.618004560049	0.0660356047751825	0.0759475391117853	0.869489723399547	0.384579326581754	0.776224564631301	OK
Setx	Setx	2375.51061889587	0.0476845778418416	0.0601385111198328	0.792912510700916	0.427828797781611	0.798230911297234	OK
Ntng2	Ntng2	32.4582711896566	-0.0380767310168838	0.0896399579187455	-0.424774084023986	0.671001371718416	0.905591482022213	OK
6530402F18Rik	6530402F18Rik	64.0004477083537	-0.0395295199195294	0.101627715485902	-0.388963972382247	0.697302797766243	0.91715083802083	OK
Med27	Med27	451.836806047685	-0.0483510744500443	0.0845104765810066	-0.572131129845161	0.567233140857521	0.866525998201481	OK
Mir133c	Mir133c	0	NaN	NaN	NaN	NaN	NaN	Low
Rapgef1	Rapgef1	4107.54778132991	0.0331226847322707	0.0519781182366581	0.637242860187088	0.523966663743753	0.849901630568875	OK
Gm13547	Gm13547	0	NaN	NaN	NaN	NaN	NaN	Low
Trub2	Trub2	560.816095115919	-0.0678125002007949	0.0851546282194367	-0.796345443797224	0.42583127882953	0.797173776636704	OK
Coq4	Coq4	272.411474544535	-0.00275795494145804	0.0965353243202291	-0.0285693859825787	0.977208028560185	0.996296538389517	OK
Slc27a4	Slc27a4	2141.85126835334	-0.0826431199193155	0.0626636290435402	-1.31883711781029	0.18722357226468	0.601275718109137	OK
Urm1	Urm1	759.534091697603	-0.0435311972696911	0.0766822296655421	-0.567682988086772	0.570250245033858	0.867532245135973	OK
Mir219a-2	Mir219a-2	0	NaN	NaN	NaN	NaN	NaN	Low
Mir219b	Mir219b	0	NaN	NaN	NaN	NaN	NaN	Low
Cercam	Cercam	30.0776406544414	-0.125787597383613	0.0828333705535823	-1.51856186151745	0.128872817156688	0.516325151561295	OK
Odf2	Odf2	2209.02091633993	-0.06333063710137	0.0635407934250365	-0.996692576338153	0.318913754187747	0.728796340608705	OK
Gle1	Gle1	1381.67224191803	-0.0458361854730509	0.0616990460964469	-0.742899418597178	0.457542577734349	0.817181722026656	OK
Sptan1	Sptan1	8278.0517853912	0.143813232530504	0.0479839476995821	2.99711131378539	0.00272551173220864	0.0649072042240316	OK
Mir6997	Mir6997	0.145829332812083	-0.00537740347593279	0.00963682220755083	-0.558005882034369	0.576840367602679	NaN	Low
Wdr34	Wdr34	663.339576132142	-0.0174379743538075	0.0801331290339308	-0.21761254756973	0.827731007229013	0.961351602632695	OK
Set	Set	3611.19832537416	-0.0114188547328202	0.0567322812832902	-0.201276142515768	0.840482656332989	0.963823923097198	OK
Pkn3	Pkn3	38.1450584814864	-0.072642427130308	0.091018814906205	-0.798103416366892	0.424810479067526	0.796856010170454	OK
Zdhhc12	Zdhhc12	430.929466439702	-0.110332819796825	0.0884356879439609	-1.24760515083843	0.212175691255904	0.629308601381647	OK
Zer1	Zer1	2319.35138426604	-0.0370873247055562	0.0608099907562331	-0.609888675270925	0.541935554838924	0.858364873271738	OK
Tbc1d13	Tbc1d13	1316.0831776171	-0.048929557725143	0.0680626085124994	-0.718890427423999	0.472208435011397	0.827552184876754	OK
Endog	Endog	528.845748743686	-0.0675916970224961	0.0839012100878359	-0.805610514457832	0.420467461069878	0.795212211974756	OK
D2Wsu81e	D2Wsu81e	753.054092981514	0.121633418420483	0.0734332635589493	1.65638039936548	0.0976448078933363	0.457230673365417	OK
Ccbl1	Ccbl1	666.080699045259	-0.0810056747481901	0.0759008651088942	-1.06725627740833	0.285856125844203	0.704039589023011	OK
1700084E18Rik	1700084E18Rik	15.0411279485323	-0.00843505338604599	0.0707440580441576	-0.119233383258576	0.905090459276036	0.98018590711664	OK
Lrrc8a	Lrrc8a	752.338938124626	-0.000520239332964658	0.08209835196417	-0.00633678168340949	0.994944013566674	0.9992779267457	OK
Phyhd1	Phyhd1	21.0316498913766	0.0605945211483164	0.0753438058266969	0.804240248862577	0.421258238104331	0.795310086850518	OK
Dolk	Dolk	702.16874005744	-0.0805580232614725	0.0773457383010273	-1.04153150556199	0.297628938978431	0.711529051848995	OK
Nup188	Nup188	1401.75950651913	-0.0158680671869557	0.0642823107271615	-0.246849669955174	0.805024568604961	0.95403674214853	OK
Sh3glb2	Sh3glb2	1261.83960637448	0.0831313397332649	0.0647445525132131	1.28398971815118	0.199145553021822	0.614660052541119	OK
Fam73b	Fam73b	825.476825226883	-0.0996258999836385	0.0754992287194544	-1.31956182431791	0.186981355802748	0.601147044782873	OK
Dolpp1	Dolpp1	344.529420511715	-0.0731223653277305	0.0913704454382406	-0.800284654157187	0.423545892136503	0.796476554477575	OK
Crat	Crat	707.388641834097	-0.179151564941621	0.0778521576153034	-2.30117662026627	0.0213816498429943	0.214005021426354	OK
Ppp2r4	Ppp2r4	4313.66690878781	-0.0156691326890407	0.0543085498908721	-0.288520550088824	0.772948302317925	0.943633706869617	OK
Ier5l	Ier5l	51.8074033547926	0.0873920169051652	0.100578125559121	0.86889685425481	0.384903550332187	0.776523108128141	OK
Cstad	Cstad	17.7663079993715	0.0398172109529022	0.0751465735109765	0.52986063226271	0.596208562950087	0.878808037844408	OK
Mir3089	Mir3089	0	NaN	NaN	NaN	NaN	NaN	Low
1700001O22Rik	1700001O22Rik	0.820242509898796	0.0183402242781064	0.0181964549792054	1.00790095098552	0.31350201506618	NaN	Low
Ntmt1	Ntmt1	319.049095619949	0.0974529797726386	0.0904837458947356	1.07702194254878	0.281470462972016	0.699927725029056	OK
Asb6	Asb6	801.207311552574	-0.0826242507824463	0.0743137398558761	-1.11183007264454	0.26621121918882	0.688049698881701	OK
Prrx2	Prrx2	0.423754769837695	0.00568405103734876	0.0135209780975924	0.420387563408661	0.674202351852478	NaN	Low
Ptges	Ptges	316.210666593682	-0.117941134219072	0.0989140365923289	-1.19235993477005	0.233120143001705	0.653407939911364	OK
Tor1b	Tor1b	2854.28401992861	-0.00711597341107021	0.0511696000588117	-0.13906642621579	0.889397658384012	0.977182903367113	OK
Tor1a	Tor1a	848.913109039427	-0.116587970003254	0.0686394129857734	-1.69855721271128	0.0894026441407143	0.439495784368391	OK
BC005624	BC005624	1551.92385818032	0.0734676691983722	0.0621120546044646	1.18282464919606	0.236878649477848	0.658657065357674	OK
Usp20	Usp20	3023.9086580866	-0.0358118175657585	0.0578458624495175	-0.619090390380328	0.535856813547127	0.85597213763473	OK
Fnbp1	Fnbp1	478.732061499889	-0.0901540894631342	0.0827536273925011	-1.08942764569742	0.275965345660062	0.696675524832278	OK
D330023K18Rik	D330023K18Rik	76.7269946373131	0.0189193866105001	0.101945030737983	0.185584196439416	0.852770847679695	0.965462473993751	OK
Gpr107	Gpr107	2345.36990240885	0.00706785101826919	0.0558740727129602	0.126496077251762	0.899339254004807	0.978590198155633	OK
Ncs1	Ncs1	133.302943819323	-0.0248719889143966	0.104405088100477	-0.23822583139301	0.811705943206201	0.95632618331423	OK
Ass1	Ass1	0.545591038473465	-0.00493638706693601	0.0138662488830354	-0.356000177739158	0.721840432073308	NaN	Low
Gm5424	Gm5424	0	NaN	NaN	NaN	NaN	NaN	Low
Fubp3	Fubp3	1594.19579876439	-0.044137812270768	0.0803055644758095	-0.549623336301479	0.582577749334504	0.871978255294431	OK
Mir6998	Mir6998	0	NaN	NaN	NaN	NaN	NaN	Low
Prdm12	Prdm12	0	NaN	NaN	NaN	NaN	NaN	Low
Exosc2	Exosc2	468.426129467729	-0.212563594641473	0.084918396637197	-2.50315129652793	0.0123092911172182	0.159997293510254	OK
Abl1	Abl1	2108.43403149724	0.0407158788179322	0.0720356713107713	0.565218288065624	0.571925299057341	0.867955261113982	OK
Qrfp	Qrfp	0	NaN	NaN	NaN	NaN	NaN	Low
Fibcd1	Fibcd1	3.02449411892137	-0.0239446668207042	0.0319365803607579	-0.749756753861045	0.453401219151866	NaN	Low
Lamc3	Lamc3	0.272416920638844	-0.00667471569717295	0.0107308228179521	-0.622013410379538	0.533933050042622	NaN	Low
Aif1l	Aif1l	0.994380881137549	0.00930372101952174	0.0224994834167677	0.413508205818991	0.679234311614828	NaN	Low
Nup214	Nup214	1826.00938660765	0.016686268565155	0.0582819771360686	0.286302376568288	0.77464653804303	0.94427160100422	OK
Mir7674	Mir7674	0	NaN	NaN	NaN	NaN	NaN	Low
Fam78a	Fam78a	27.0531553066907	-0.0309636907824878	0.0757159016598341	-0.40894567856561	0.682579526124293	0.911380241541659	OK
Ppapdc3	Ppapdc3	270.456104538971	-0.0281564228185311	0.0970679211351872	-0.290069288486332	0.771763230423641	0.943035407681274	OK
Prrc2b	Prrc2b	20566.5223954629	-0.0328876311698815	0.056737247271691	-0.579647987016295	0.562152025463011	0.866279546052396	OK
Pomt1	Pomt1	387.896223523661	0.0483823649479338	0.097958352310594	0.493907500552164	0.621371507187	0.88538588920601	OK
Uck1	Uck1	1064.33612016357	-0.19279435926994	0.0690406695881117	-2.79247522395318	0.0052306473138935	0.0956907135790512	OK
Swi5	Swi5	3138.64506369561	0.134566368035269	0.0606385512563514	2.21915539285207	0.026476154614372	0.240584858602952	OK
Golga2	Golga2	6354.26933363049	-0.0455564739081146	0.0536414557861048	-0.849277359096497	0.395726976125701	0.78060179396156	OK
Dnm1	Dnm1	211.324596159676	0.0469328189215233	0.100915800053258	0.465069086275437	0.641881983143542	0.89346738277078	OK
Gm23363	Gm23363	0	NaN	NaN	NaN	NaN	NaN	Low
Mir199b	Mir199b	0	NaN	NaN	NaN	NaN	NaN	Low
Ciz1	Ciz1	1509.32028674858	0.0264608318983572	0.0626808819499878	0.422151556825092	0.672914398068586	0.90662849716057	OK
1110008P14Rik	1110008P14Rik	754.198680908096	-0.00299966943819228	0.0722464472859995	-0.0415199577401722	0.966881382595997	0.994904847552132	OK
Lcn2	Lcn2	126.988670178251	0.124725911085002	0.099697303255389	1.25104598632421	0.21091770019617	0.62867244233629	OK
Ptges2	Ptges2	534.465242362874	-0.22161944634047	0.0832675634644765	-2.66153394094468	0.0077785498247784	0.120764035716404	OK
Slc25a25	Slc25a25	1701.053100111	0.118621151186579	0.0606726175472582	1.95510192211808	0.050571041449802	0.332791655376427	OK
Naif1	Naif1	84.482771711877	0.0265913698365246	0.104369736553292	0.254780463328533	0.798892665432266	0.952023895994362	OK
Fam102a	Fam102a	7093.98768744251	-0.041744047225054	0.0479087665029465	-0.871323773749981	0.383577393228484	0.775581304817933	OK
Dpm2	Dpm2	905.056738256125	-0.0957036128744912	0.0771057053846881	-1.2412001472137	0.214531820471948	0.63114097681229	OK
Pip5kl1	Pip5kl1	1.40789408856783	0.0338096686448057	0.0256209665312599	1.31960941456111	0.186965457961819	NaN	Low
St6galnac4	St6galnac4	541.180763202115	-0.0203853563374994	0.0795661228268526	-0.256206481015305	0.797791404488311	0.952023895994362	OK
St6galnac6	St6galnac6	995.627253422843	0.0387669531839108	0.0747858888339818	0.518372567182696	0.604198350989695	0.881511251505883	OK
Ak1	Ak1	1206.91991273595	-0.0132164371198513	0.0729425436959029	-0.181189693287233	0.856218684274275	0.966466920550593	OK
Eng	Eng	954.041926416477	-0.411270141749214	0.0878481592759898	-4.68160226849079	2.84641333595467e-06	0.000392096198851282	OK
Fpgs	Fpgs	695.900234167736	-0.0169522505393112	0.0803118405930669	-0.211080339015099	0.83282458178797	0.962233795853751	OK
Mir8093	Mir8093	0.610578798981478	-0.0111358806526843	0.0138372460865754	-0.804775790139925	0.420949074674806	NaN	Low
Cdk9	Cdk9	1500.13116761097	-0.0736900090784675	0.065005695797082	-1.1335931132634	0.256965263125802	0.679553642845988	OK
Mir2861	Mir2861	4.41228721073691	0.0126475064387624	0.0425783044988432	0.297041100805365	0.766435130547814	NaN	Low
Mir3960	Mir3960	7.35480958728863	0.0596415959695329	0.0510430727347877	1.16845622283403	0.242622787742264	NaN	Low
Sh2d3c	Sh2d3c	400.612214060437	0.000346102680002203	0.0940979140280718	0.0036781121407107	0.997065297727051	0.999480273588303	OK
6330409D20Rik	6330409D20Rik	0.454487934204127	-0.00219780465730221	0.0128104023993025	-0.171564060893346	0.863780263697708	NaN	Low
Ttc16	Ttc16	91.4906801783049	0.0638499531889407	0.10138672653347	0.629766394202129	0.528847435797609	0.852604313780958	OK
Tor2a	Tor2a	1188.72316432262	0.0240485212398052	0.0649601500755602	0.370204213072668	0.711230337674255	0.922164852949338	OK
Ptrh1	Ptrh1	141.781418324466	0.10347343834352	0.104022077851423	0.994725739773378	0.319869672066637	0.729249317638783	OK
1700019L03Rik	1700019L03Rik	9.61107941170297	0.0158567275128741	0.0536027322051069	0.29581938943335	0.767368014735546	NaN	Low
Snord14a	Snord14a	0	NaN	NaN	NaN	NaN	NaN	Low
Stxbp1	Stxbp1	10761.4008084503	0.0409944767219965	0.0488981565988622	0.838364461431465	0.401826042559714	0.783296272431085	OK
Fam129b	Fam129b	3732.98244447452	-0.0400448092273778	0.0502016153274779	-0.797679695486996	0.425056389681839	0.796988044080663	OK
Lrsam1	Lrsam1	739.66200376508	0.0309898769483869	0.0772566712907633	0.401128814258039	0.688325287460355	0.913853773854587	OK
Rpl12	Rpl12	5340.09115539906	-0.0602833193272961	0.0551456941134477	-1.09316457606425	0.274321547238449	0.695867433236901	OK
Snora65	Snora65	7.17425334442752	0.0616222451572417	0.0474965024243429	1.29740595647858	0.194491544124873	NaN	Low
Slc2a8	Slc2a8	506.187429712779	-0.13603728000874	0.0857279821491334	-1.58684803489353	0.112547066617012	0.491239361171132	OK
Garnl3	Garnl3	63.153736837256	0.00890779253936666	0.101986529224772	0.0873428344613474	0.930399007118753	0.986201326059628	OK
Ralgps1	Ralgps1	939.327258638274	0.00319417995590002	0.0728537474997145	0.0438437289161074	0.965028969943859	0.994076825223054	OK
Angptl2	Angptl2	109.313649228057	0.0344341706382763	0.102108970368022	0.337229633343363	0.735943800127141	0.930013216781755	OK
Zbtb34	Zbtb34	265.581087643202	0.232120580426363	0.0967531703978644	2.39910050980082	0.0164354026817508	0.187821355143297	OK
Zbtb43	Zbtb43	650.397785384366	-0.0713520204370203	0.0859558096936375	-0.830101196083571	0.406481570910134	0.786496454390032	OK
Lmx1b	Lmx1b	124.479555622686	-0.0283978484252303	0.104286054891696	-0.272307246205855	0.785385785012634	0.948534902335499	OK
C130021I20Rik	C130021I20Rik	229.689162256523	0.258201767944794	0.0969338051015754	2.66369165714921	0.00772883704698882	0.120598188149005	OK
Mvb12b	Mvb12b	159.308223218276	-0.108574267373235	0.103837888740087	-1.04561320237359	0.295739651301835	0.709868379083383	OK
Nron	Nron	0	NaN	NaN	NaN	NaN	NaN	Low
C230014O12Rik	C230014O12Rik	0	NaN	NaN	NaN	NaN	NaN	Low
Pbx3	Pbx3	1397.59696242453	0.0773999015014835	0.076221149180302	1.01546489831048	0.309884270729439	0.721522723423064	OK
Mapkap1	Mapkap1	701.450852603249	0.0640977527183648	0.074149904430196	0.864434731385335	0.387349120455819	0.777196168333003	OK
Gapvd1	Gapvd1	2908.59286647774	0.0782977686768231	0.0511668317519313	1.53024461347204	0.125956192166161	0.51202619521501	OK
Hspa5	Hspa5	63633.2768845399	0.136849155576911	0.0510636782653642	2.67997058233336	0.00736286305228708	0.117560481803358	OK
Rabepk	Rabepk	301.791160752102	-0.0169159792060585	0.0943798500716647	-0.179232952724696	0.857754790121329	0.96675654146218	OK
Fbxw2	Fbxw2	1441.98197780552	0.0572218761697117	0.0669811621467492	0.854298049417897	0.392939867702321	0.780104333492029	OK
Psmd5	Psmd5	1086.76553411536	-0.104870163914384	0.0668506029130524	-1.56872427988093	0.116712198590723	0.499579038302007	OK
Cutal	Cutal	277.781367450818	-0.147089110031387	0.0954053684790529	-1.54172781234718	0.123139750431279	0.508768480550467	OK
Phf19	Phf19	28.1709128884807	-0.00502817444172664	0.0868710360532267	-0.0578809079547046	0.95384349086781	0.992081045644147	OK
Traf1	Traf1	3.11356793644037	-0.00589985064730822	0.0338740993449035	-0.174169963523942	0.861731890357953	NaN	Low
Hc	Hc	0.150299797188514	0.0072173434812194	0.00967258252474958	0.746165097351419	0.455567689242704	NaN	Low
AI182371	AI182371	38.5508367174397	0.0225858314846002	0.0946086971515229	0.238728913563066	0.811315795100388	0.95632618331423	OK
Cntrl	Cntrl	771.128784125187	-0.00130583389026018	0.0775464344992165	-0.0168393801558133	0.986564753523514	0.997771554866531	OK
Rab14	Rab14	4683.58122371323	0.0249305872615188	0.0521317644378019	0.478222587138085	0.632491787832519	0.889602801637023	OK
Gsn	Gsn	4472.66361995832	-0.163318558309602	0.0576756759567386	-2.83167133458659	0.00463054179594167	0.0887162311453128	OK
Stom	Stom	197.902519429822	-0.243179016862924	0.10365534415953	-2.3460345323697	0.0189743494167294	0.200014117873635	OK
4930568D16Rik	4930568D16Rik	0	NaN	NaN	NaN	NaN	NaN	Low
4930402F06Rik	4930402F06Rik	0	NaN	NaN	NaN	NaN	NaN	Low
Ggta1	Ggta1	155.287731839285	-0.0275793291819575	0.103462204938235	-0.266564289814062	0.789804653588097	0.950668816044629	OK
Gm13446	Gm13446	0.583198823598233	-0.0129419207180856	0.0149084320755429	-0.868094019042867	0.385342865007428	NaN	Low
Dab2ip	Dab2ip	1777.07120538552	-0.105743886364579	0.0643741696097774	-1.64264466641785	0.100456473524597	0.464658092479477	OK
Ttll11	Ttll11	128.986945746185	-0.160302945632011	0.104163923116428	-1.53894881102774	0.123816793532805	0.509580434541208	OK
9030204H09Rik	9030204H09Rik	0	NaN	NaN	NaN	NaN	NaN	Low
Ndufa8	Ndufa8	1262.25264721694	-0.0260430003561848	0.0683568545529246	-0.380985938082059	0.703213682864984	0.918341701756047	OK
Morn5	Morn5	3.53373439392015	0.0537025323939663	0.0388722609599762	1.38151296239907	0.16712129503731	NaN	Low
Lhx6	Lhx6	15.9314137589209	0.00687526963824418	0.0642317596400706	0.107038475619701	0.914758455950614	0.9817743310212	OK
Rbm18	Rbm18	1018.41118254943	-0.0516926263399351	0.0722722355996598	-0.715248752318635	0.474455349080838	0.828107159749054	OK
Mrrf	Mrrf	506.256319793452	-0.053284340762516	0.0865208209472477	-0.615855700155732	0.53798976155206	0.856803797489531	OK
Ptgs1	Ptgs1	63.1268440071501	-0.0189443962217334	0.100637365504279	-0.188244158884781	0.850685257422106	0.965186954573041	OK
Olfr338	Olfr338	0	NaN	NaN	NaN	NaN	NaN	Low
Olfr339	Olfr339	0	NaN	NaN	NaN	NaN	NaN	Low
Olfr340	Olfr340	0	NaN	NaN	NaN	NaN	NaN	Low
Olfr341	Olfr341	0	NaN	NaN	NaN	NaN	NaN	Low
Olfr342	Olfr342	0	NaN	NaN	NaN	NaN	NaN	Low
Olfr344	Olfr344	0	NaN	NaN	NaN	NaN	NaN	Low
Olfr345	Olfr345	0	NaN	NaN	NaN	NaN	NaN	Low
Olfr346	Olfr346	0	NaN	NaN	NaN	NaN	NaN	Low
Olfr347	Olfr347	0	NaN	NaN	NaN	NaN	NaN	Low
Olfr348	Olfr348	0	NaN	NaN	NaN	NaN	NaN	Low
Olfr50	Olfr50	0	NaN	NaN	NaN	NaN	NaN	Low
Olfr3	Olfr3	0	NaN	NaN	NaN	NaN	NaN	Low
Olfr350	Olfr350	0	NaN	NaN	NaN	NaN	NaN	Low
Olfr351	Olfr351	0	NaN	NaN	NaN	NaN	NaN	Low
Olfr352	Olfr352	0	NaN	NaN	NaN	NaN	NaN	Low
Olfr353	Olfr353	0	NaN	NaN	NaN	NaN	NaN	Low
Olfr354	Olfr354	0	NaN	NaN	NaN	NaN	NaN	Low
Olfr355	Olfr355	0	NaN	NaN	NaN	NaN	NaN	Low
Olfr356	Olfr356	0	NaN	NaN	NaN	NaN	NaN	Low
Olfr357	Olfr357	0	NaN	NaN	NaN	NaN	NaN	Low
Olfr358	Olfr358	0	NaN	NaN	NaN	NaN	NaN	Low
Olfr360	Olfr360	0	NaN	NaN	NaN	NaN	NaN	Low
Olfr361	Olfr361	0	NaN	NaN	NaN	NaN	NaN	Low
Olfr362	Olfr362	0	NaN	NaN	NaN	NaN	NaN	Low
Olfr365	Olfr365	0	NaN	NaN	NaN	NaN	NaN	Low
Olfr366	Olfr366	0	NaN	NaN	NaN	NaN	NaN	Low
Olfr367-ps	Olfr367-ps	0	NaN	NaN	NaN	NaN	NaN	Low
Olfr368	Olfr368	0	NaN	NaN	NaN	NaN	NaN	Low
Pdcl	Pdcl	1359.3173654915	0.0551838677945246	0.0711615440810944	0.775473164714331	0.438060116531256	0.80518889588298	OK
Rc3h2	Rc3h2	1693.4952901478	0.103174492391911	0.0678816750133396	1.51991671348174	0.128531909303006	0.515869672517839	OK
Snord90	Snord90	0	NaN	NaN	NaN	NaN	NaN	Low
Zbtb6	Zbtb6	555.380123870194	0.116572665420678	0.085245561052425	1.3674925002721	0.171470986413444	0.582488223671803	OK
Zbtb26	Zbtb26	310.724593332461	0.206940911686729	0.0966548990373266	2.14102868812487	0.0322717246548916	0.265460953308542	OK
Rabgap1	Rabgap1	2541.33339056705	-0.0869368550956991	0.0577257281593745	-1.50603306130112	0.132058686721817	0.523545817964084	OK
Gpr21	Gpr21	2.24387292459492	0.061690841086793	0.0314672675094149	1.96047658311404	0.0499401123725773	NaN	Low
Strbp	Strbp	2045.60123172882	-0.0546347639381818	0.0559403446485988	-0.976661196518929	0.328736911610457	0.735500245554185	OK
Crb2	Crb2	1.01507411452822	0.00782565773248822	0.0202733879276032	0.386006411973856	0.699491920078167	NaN	Low
Dennd1a	Dennd1a	1242.00311362339	-0.112052679850739	0.068577393393484	-1.63395944794521	0.102267365774522	0.467723093201322	OK
Lhx2	Lhx2	0	NaN	NaN	NaN	NaN	NaN	Low
Nek6	Nek6	154.907956161193	-0.245098068852966	0.102487253697202	-2.39149806450183	0.0167797724345782	0.189845564870286	OK
Psmb7	Psmb7	2729.33229619619	-0.0213566966941143	0.0602432164874914	-0.35450790876262	0.722958278066713	0.926653618985475	OK
Nr5a1	Nr5a1	0.149198534713388	0.00720466769899022	0.00966413032287554	0.745506057791498	0.455965850402673	NaN	Low
Nr6a1	Nr6a1	569.851199260497	0.188531244293096	0.0810275054084035	2.32675612241597	0.0199782489435336	0.205782443266474	OK
Mir181a-2	Mir181a-2	0	NaN	NaN	NaN	NaN	NaN	Low
Mir181b-2	Mir181b-2	0	NaN	NaN	NaN	NaN	NaN	Low
Olfml2a	Olfml2a	9.15722676312086	-0.012467013136057	0.0551796110773456	-0.225935139676536	0.82125186686303	NaN	Low
Wdr38	Wdr38	3.36143073692935	-0.00644216043093618	0.0343157898732919	-0.187731666813537	0.851087005069724	NaN	Low
Rpl35	Rpl35	1535.16608141632	0.00678645309089696	0.0645471779647179	0.105139423672503	0.916265177080451	0.982072992339037	OK
Arpc5l	Arpc5l	2218.53706534191	-0.178000475033926	0.0567290125556904	-3.13773265239166	0.00170260094265144	0.0487796640084573	OK
Golga1	Golga1	1741.57848862542	0.185971784770352	0.0586644289754939	3.17009451925354	0.00152389357858824	0.0456230292912725	OK
Scai	Scai	625.980151862049	0.0783063243299363	0.0868334889002628	0.901798664566837	0.36716382932334	0.764828914384483	OK
Gm16523	Gm16523	2.46642433590424	0.0283042613412505	0.0296191762909236	0.955605958222545	0.339271350158941	NaN	Low
Ppp6c	Ppp6c	1160.92742825505	0.132427574166363	0.0712331429975181	1.85907245691766	0.0630168687335432	0.372176830408823	OK
Lrp1b	Lrp1b	0.138954712053747	-0.00531489827089042	0.00958087817798556	-0.554740199400794	0.57907237571114	NaN	Low
Mir6336	Mir6336	0	NaN	NaN	NaN	NaN	NaN	Low
Kynu	Kynu	17.5704248869374	0.0308870357094649	0.067675468844402	0.456399286726475	0.648102878568812	0.895126836802042	OK
Arhgap15	Arhgap15	2.26335364629132	0.017202921756705	0.0302484457101504	0.568720850041305	0.569545595918888	NaN	Low
Arhgap15os	Arhgap15os	0	NaN	NaN	NaN	NaN	NaN	Low
Gtdc1	Gtdc1	169.850754159041	-0.134127991958894	0.102785333054967	-1.30493318426245	0.191915600364415	0.607306349907173	OK
Zeb2	Zeb2	99.0613741875025	0.0913578048343487	0.104265098747631	0.876206956418623	0.380917535464401	0.774096559836061	OK
Mir5129	Mir5129	0	NaN	NaN	NaN	NaN	NaN	Low
Zeb2os	Zeb2os	8.13182523485503	0.00946024431359488	0.055520459527036	0.17039203915429	0.864701832431765	NaN	Low
1700019E08Rik	1700019E08Rik	0	NaN	NaN	NaN	NaN	NaN	Low
Acvr2a	Acvr2a	985.201818845661	0.103834185606085	0.0762477822641828	1.36179941924502	0.173261194919111	0.583915436942863	OK
Orc4	Orc4	756.685642351637	0.033152835374896	0.074786073110858	0.443302261983357	0.657547119897153	0.898946895547875	OK
Mbd5	Mbd5	1126.16445401216	0.133429590380696	0.0720607869412651	1.8516254962557	0.0640796192377514	0.375442741170451	OK
Epc2	Epc2	1025.3137397855	-0.0244022138081557	0.0796998058533559	-0.306176577808165	0.759470204803845	0.940891538768117	OK
Kif5c	Kif5c	2506.34259893365	0.0975712502299138	0.0620881285762053	1.57149607287901	0.116067465889028	0.498760574239853	OK
Lypd6b	Lypd6b	0.603686468917515	0.0018732417096891	0.0143764142490693	0.130299647550179	0.896329358907365	NaN	Low
Lypd6	Lypd6	4.05020753496113	0.0259026333669782	0.0390010719250698	0.664151831948189	0.506593138897851	NaN	Low
Mmadhc	Mmadhc	1367.3431177753	0.0277220568351192	0.0691230144125021	0.401053933639	0.688380415948085	0.913853773854587	OK
Gm13483	Gm13483	3.25980521543804	0.00995758059985336	0.0318992224988052	0.312157470302805	0.754920852016074	NaN	Low
Gm13498	Gm13498	0.408018443709404	-0.00257890572507635	0.0132628504667305	-0.194445811746538	0.845826821793714	NaN	Low
Rnd3	Rnd3	110.243533815577	-0.0634859370917332	0.10455692735598	-0.607190156569783	0.543724723969427	0.859236448945653	OK
Gm13497	Gm13497	0	NaN	NaN	NaN	NaN	NaN	Low
1700057H21Rik	1700057H21Rik	0	NaN	NaN	NaN	NaN	NaN	Low
Tas2r134	Tas2r134	0	NaN	NaN	NaN	NaN	NaN	Low
Gm13490	Gm13490	0	NaN	NaN	NaN	NaN	NaN	Low
Rbm43	Rbm43	937.264718237494	-0.0374351835488516	0.069937841610511	-0.535263638207924	0.59246756645954	0.877174456530357	OK
Nmi	Nmi	337.331391751951	-0.127303181786702	0.0928212403389682	-1.37148761772426	0.170223000855989	0.580262456585421	OK
Tnfaip6	Tnfaip6	1.17188455387896	0.01792840172907	0.0202234575647034	0.886515160511472	0.375339988355695	NaN	Low
Rif1	Rif1	1605.44494376653	0.00355136825894911	0.0724467747919194	0.0490203776379184	0.960903056453802	0.993310883292294	OK
Neb	Neb	87.5437841486894	-0.143156322620593	0.0991306053835471	-1.44411831307501	0.148705697573619	0.547925100027318	OK
4930573O16Rik	4930573O16Rik	0	NaN	NaN	NaN	NaN	NaN	Low
Arl5a	Arl5a	1986.24338484902	0.12511245151123	0.0651850596351227	1.91934244152808	0.0549410101188508	0.3467617939366	OK
Cacnb4	Cacnb4	5.4037299323704	0.000753492734405048	0.0433338315492692	0.0173880939549126	0.986127007368644	NaN	Low
Stam2	Stam2	2439.64897099289	-0.0648460526630154	0.059499469503349	-1.08985934167641	0.275775109021127	0.696675524832278	OK
Fmnl2	Fmnl2	2390.10964974733	0.0996770741160908	0.0723960660566507	1.37682997910539	0.168564819781188	0.577612681058906	OK
Prpf40a	Prpf40a	2202.36280553048	0.160283187227189	0.0584463707468915	2.74239760619719	0.00609924626030164	0.104639713548903	OK
Arl6ip6	Arl6ip6	471.798323668491	-0.111891125203001	0.0912006176103397	-1.22686806443639	0.219872183375043	0.637927793622659	OK
Rprm	Rprm	2.37557464773664	-0.0169615504852264	0.0290607088151405	-0.583659214684727	0.559449612417992	NaN	Low
Galnt13	Galnt13	66.9651596414842	0.16999567196508	0.0991300867745478	1.71487464095237	0.0863682129360091	0.43294076677819	OK
Kcnj3	Kcnj3	71.0814501695651	0.0833295234924858	0.10289254830526	0.809869372126591	0.41801525649081	0.793819854089168	OK
Mir195b	Mir195b	0	NaN	NaN	NaN	NaN	NaN	Low
Nr4a2	Nr4a2	416.694357301014	0.133683127131268	0.094326139995049	1.41724369446565	0.156411690872779	0.55975846336417	OK
BB557941	BB557941	22.4099883751867	-0.0281812148013871	0.0798802329360004	-0.352793347810662	0.724243371208879	0.926786585496228	OK
4930555B11Rik	4930555B11Rik	2.66140296150477	-0.00143196267276849	0.0333879156508412	-0.0428886513235339	0.965790295359395	NaN	Low
Gpd2	Gpd2	4433.21589871856	0.212706413800028	0.072528905058892	2.93271232520765	0.00336015076768589	0.0726278642513026	OK
Galnt5	Galnt5	1.11991044739612	-0.0124790547284033	0.0225302254362908	-0.553880597586145	0.579660564457084	NaN	Low
Ermn	Ermn	0	NaN	NaN	NaN	NaN	NaN	Low
Cytip	Cytip	23.2333632179862	0.0307357847484482	0.0757818603337322	0.405582346660432	0.685049502008928	0.912127079313251	OK
Gm13546	Gm13546	0.266924417170194	-0.00664815601799546	0.0107095784406381	-0.620767293021421	0.534752746014783	NaN	Low
Acvr1c	Acvr1c	329.586255251357	0.0392444962992284	0.100164155966248	0.391801796966694	0.695204667220629	0.915699994570212	OK
Gm13544	Gm13544	6.82152331015011	-0.0115811680084923	0.0443794143539271	-0.260958108102377	0.794124813031949	NaN	Low
Acvr1	Acvr1	736.90636769373	0.0104983901782878	0.0746306366976413	0.140671320021307	0.888129603066442	0.976863117932866	OK
Upp2	Upp2	105.384894316106	0.0185076832493232	0.103589463174747	0.17866376253058	0.858201724605277	0.96675654146218	OK
Ccdc148	Ccdc148	134.699671695464	0.274881175039878	0.104597921653432	2.62797932018814	0.00858937372265265	0.127594818811313	OK
Pkp4	Pkp4	4284.93047780109	-0.0388257426859942	0.062797377498028	-0.618270128990872	0.536397288910727	0.85597213763473	OK
5330411J11Rik	5330411J11Rik	9.27938617969371	-0.065537356028917	0.0505917458708206	-1.29541597944175	0.19517676856822	NaN	Low
Dapl1	Dapl1	260.003480877268	0.0210132948024406	0.097602847864015	0.215293869618614	0.8295382089034	0.961744692613165	OK
Tanc1	Tanc1	1507.04087395985	-0.124790999399513	0.0754597397963714	-1.65374277377927	0.0981797877612498	0.458338554293509	OK
Wdsub1	Wdsub1	965.84948319104	-0.00652334047519563	0.0788748589212153	-0.0827049400077091	0.934086156774666	0.987120111376075	OK
Baz2b	Baz2b	3244.33064294088	0.182527702967496	0.0577642426084355	3.1598735606176	0.0015783761886707	0.0466391332799831	OK
March7	March7	1402.05066272835	-0.00401543197460854	0.0812206765791502	-0.0494385437764171	NaN	NaN	OK
Cd302	Cd302	12.2832424989358	0.0262615360043298	0.0648816135610813	0.404760833816294	0.685653320829757	0.912311289170611	OK
Ly75	Ly75	106.306035930855	-0.0374806991552911	0.104383290205215	-0.359067999117532	0.719544220428316	0.925031273185591	OK
Gm13580	Gm13580	0	NaN	NaN	NaN	NaN	NaN	Low
Pla2r1	Pla2r1	12.9125063709074	-0.0557552845812648	0.0638513651122874	-0.873204268745311	0.382551748530708	0.775233549313494	OK
Itgb6	Itgb6	7.4589788278303	-0.0235482235361668	0.0555581060791647	-0.42384856500711	0.671676257353839	NaN	Low
Rbms1	Rbms1	321.51804986663	-0.0559062130300769	0.0898994375104482	-0.621875003651491	0.534024062646729	0.855397325646606	OK
Gm13582	Gm13582	0	NaN	NaN	NaN	NaN	NaN	Low
Tank	Tank	502.774960371524	-0.0192288437135732	0.0938335632845431	-0.204925008072679	0.837630716212827	0.963556141562875	OK
Psmd14	Psmd14	1287.70453847261	-0.0705132898068017	0.0695160380066819	-1.01434563632674	0.310417855045836	0.722060056411296	OK
Tbr1	Tbr1	0.289254509242261	0.00135131957930703	0.0107956794097959	0.125172259013255	0.900387178589934	NaN	Low
Slc4a10	Slc4a10	1809.80180466504	-0.30176216533269	0.0762008670695866	-3.96008834200169	7.49220419821558e-05	0.00505241611822241	OK
Dpp4	Dpp4	3207.27489539582	0.406357353421305	0.0643974962847855	6.31014211521932	2.78779356233555e-10	1.30949392779775e-07	OK
Gcg	Gcg	342258.021138278	0.0422461305685745	0.10460096443412	0.403878977570825	0.686301716027105	0.912612453701799	OK
Fap	Fap	8.00404115743092	0.0182300426528604	0.0533950505051762	0.341418211620442	0.732788766982598	NaN	Low
Ifih1	Ifih1	714.045136939866	-0.0980418389088917	0.093974909475998	-1.04327675818547	0.296820132186403	0.710492421515141	OK
Gca	Gca	547.006761748333	-0.0203103681505556	0.0825738976532326	-0.245965961735857	0.805708581760337	0.954180049933512	OK
Kcnh7	Kcnh7	2.13700872679201	-0.0172841666191712	0.0281455156017765	-0.61410019499093	0.539149119418233	NaN	Low
Fign	Fign	2.40500322180878	0.0120474860682495	0.0299958985327057	0.401637779082154	0.687950622094744	NaN	Low
Grb14	Grb14	739.382121444623	0.06196333909202	0.0733085730537412	0.845240010968373	0.39797684714217	0.781597420092433	OK
Cobll1	Cobll1	2768.996703898	0.000114617523374719	0.0551226547790966	0.0020793179108308	0.998340945537452	0.999530547623273	OK
Slc38a11	Slc38a11	11.3333296117227	0.0912749795890257	0.0642272864230014	1.42112464456132	0.155280526609329	0.558845794840761	OK
Mir6337	Mir6337	0	NaN	NaN	NaN	NaN	NaN	Low
Scn3a	Scn3a	732.044384787303	0.239643594161095	0.0824178695223401	2.90766548019222	0.00364137629463894	0.0767845632903586	OK
Scn2a1	Scn2a1	21.5561421696785	-0.0782806563474364	0.0787096307196198	-0.994549912529617	0.319955218421244	0.729261033444958	OK
Csrnp3	Csrnp3	5.29076748162406	0.0459827125936627	0.0428419314029172	1.07331091498204	0.28313163953224	NaN	Low
Galnt3	Galnt3	14.2680889994065	-0.0708411296239104	0.0666953342042309	-1.06216020159648	0.288162963875412	0.706126262621129	OK
Ttc21b	Ttc21b	577.624545699887	-0.0722249120447121	0.0833412956255878	-0.866616141524649	0.38615236635296	0.776523108128141	OK
Scn1a	Scn1a	2.40507485317667	0.037561744037726	0.0307628708696425	1.22100905981414	0.222082589547848	NaN	Low
Gm13629	Gm13629	0	NaN	NaN	NaN	NaN	NaN	Low
Scn9a	Scn9a	1867.24527241495	0.142181845821711	0.0646263458719596	2.20006011330747	0.027802630318794	0.246702187968329	OK
Scn7a	Scn7a	3.09173019966764	0.0072531555507444	0.0325654151438646	0.222725720482974	0.823748982081588	NaN	Low
Gm1322	Gm1322	0	NaN	NaN	NaN	NaN	NaN	Low
Xirp2	Xirp2	0.133462208585097	-0.00526263047833211	0.00953384213138028	-0.551994715856513	0.580951973612838	NaN	Low
Mir7224	Mir7224	0	NaN	NaN	NaN	NaN	NaN	Low
Mir6335	Mir6335	0	NaN	NaN	NaN	NaN	NaN	Low
B3galt1	B3galt1	76.6179030039144	0.00976708414516263	0.10239565579745	0.0953857277351984	0.92400845200437	0.984039022219024	OK
Stk39	Stk39	858.545500376559	-0.162725067440197	0.080187279292741	-2.02931273981917	0.0424264465210931	0.305300081621939	OK
4933409G03Rik	4933409G03Rik	0	NaN	NaN	NaN	NaN	NaN	Low
4932414N04Rik	4932414N04Rik	0	NaN	NaN	NaN	NaN	NaN	Low
Cers6	Cers6	652.596098173881	0.123818978431405	0.0767699293989411	1.61285778690728	0.106775408074473	0.478452173944232	OK
Nostrin	Nostrin	125.670299680127	-0.0157630857219152	0.104068976892017	-0.151467672621315	0.879606810098502	0.974789052105999	OK
Spc25	Spc25	3274.00680054152	0.157743756819621	0.0668839488562113	2.35846955087448	0.0183504651607868	0.197545881107362	OK
G6pc2	G6pc2	42007.3284258199	0.0119418717633016	0.0482307898634585	0.247598511181531	0.804445062770888	0.953878015761232	OK
Abcb11	Abcb11	25.5424159972431	0.0110388689278244	0.079017853108041	0.139700947236961	0.888896277960282	0.976995695032382	OK
Dhrs9	Dhrs9	2.07277874530133	-0.0113285257762582	0.0290368795547462	-0.390142672007828	0.696431050281363	NaN	Low
Lrp2	Lrp2	0.896369433886129	0.0121403492695755	0.0193659669553988	0.626890942111776	0.530730725128237	NaN	Low
Bbs5	Bbs5	152.037237118744	0.0579241256692251	0.101941141643005	0.568211467280537	0.569891385856171	0.867532245135973	OK
Klhl41	Klhl41	5.75919618827178	0.0646298777468662	0.0475288447767251	1.35980325317134	0.173892192675646	NaN	Low
Fastkd1	Fastkd1	306.649794109402	0.141495467834209	0.0952169682451229	1.48603206384338	0.137270640104696	0.529867004677294	OK
Ppig	Ppig	2414.68880276854	0.056839639674514	0.0651915510932652	0.871886597592951	0.383270245898841	0.775261742979707	OK
Ccdc173	Ccdc173	99.1332697722627	0.130116505389083	0.104555187552774	1.24447680153036	0.213324132178825	0.63019970602933	OK
Phospho2	Phospho2	602.470405655495	0.132836369502763	0.0809880882672032	1.64019638375087	0.100964340983528	0.465742042965668	OK
Klhl23	Klhl23	154.191342862784	-0.404818654228611	0.103813852268884	-3.89946664516509	9.64048162832383e-05	0.00594350141947104	OK
Ssb	Ssb	3115.44369697433	-0.0224133194486642	0.061465887758372	-0.364646477356237	0.715375316258821	0.923531145738365	OK
Mettl5	Mettl5	293.122140925349	-0.0567876263376657	0.0949206448176866	-0.598264228469341	0.549663641070013	0.860367472023694	OK
Ubr3	Ubr3	8356.3961207775	0.0847227803757699	0.0446950155829417	1.89557558646663	0.0580161880468298	0.357928589257719	OK
Myo3b	Myo3b	2.13918132334044	-0.010440501322751	0.0246441470278917	-0.423650342246972	0.671820835229716	NaN	Low
Sp5	Sp5	0	NaN	NaN	NaN	NaN	NaN	Low
Gad1os	Gad1os	2.0665290446369	-0.0173774971409785	0.0280726620104159	-0.619018500437572	0.535904171313217	NaN	Low
Erich2	Erich2	0	NaN	NaN	NaN	NaN	NaN	Low
Gad1	Gad1	3413.51896948024	-0.0473876461922351	0.0770821246723648	-0.614768292826058	0.538707751619617	0.857075098407197	OK
Gorasp2	Gorasp2	8135.48105834875	0.045020842938048	0.0463682920877434	0.970940289386861	0.331578013640596	0.737348163955838	OK
Tlk1	Tlk1	4189.34412788336	0.00507809755950461	0.0542106516952278	0.0936734276513344	0.925368579103661	0.984609024534344	OK
Mettl8	Mettl8	227.96939139333	-0.00857482483741359	0.101324330344597	-0.0846275007024593	0.932557535091286	0.986893935908445	OK
Dcaf17	Dcaf17	498.997759406648	0.111329206484409	0.0826658010483971	1.34673837394052	0.178064508635418	0.591313357605347	OK
Cybrd1	Cybrd1	10.8078756846181	0.0145765055335737	0.0556745614363183	0.261816261458057	0.793463101434029	0.951395750550436	OK
Dync1i2	Dync1i2	2976.25627842784	0.0421267416567853	0.0521030203831167	0.808527823282121	0.41878679571791	0.794307119363599	OK
Slc25a12	Slc25a12	2534.79782417182	-0.0436646184793386	0.053927468221611	-0.809691608363701	0.418117442208538	0.793819854089168	OK
Hat1	Hat1	511.03234011317	-0.0805023574319752	0.0807171867934642	-0.9973384929527	0.318600235466592	0.728796340608705	OK
Metap1d	Metap1d	483.545418852276	0.0539720859383298	0.0850125690377353	0.634871837767575	0.525512005820974	0.850334115186693	OK
Dlx1	Dlx1	1.15961430609942	0.00346536574136295	0.0213606488059523	0.162231296101704	0.871123715509658	NaN	Low
Dlx1as	Dlx1as	0	NaN	NaN	NaN	NaN	NaN	Low
Dlx2	Dlx2	0	NaN	NaN	NaN	NaN	NaN	Low
Platr26	Platr26	1.38168642637701	-0.0240313965950587	0.0233204290698185	-1.03048689726555	0.302781499909122	NaN	Low
Itga6	Itga6	1223.56674794332	-0.166497807915173	0.0785845345185993	-2.1187096027879	0.0341150163036614	0.271579242004676	OK
Pdk1	Pdk1	1185.2363815326	-0.0748309861702051	0.0747555019137162	-1.00100974850755	0.316822095418389	0.726801439051701	OK
Rapgef4	Rapgef4	3768.03302993029	0.200250767414868	0.0619324753004391	3.23337257946556	0.00122337896966006	0.0389366082353021	OK
Zak	Zak	257.25854889368	-0.289923480958535	0.0990306357149402	-2.92761405463538	0.00341573754533285	0.0735058085979844	OK
Cdca7	Cdca7	9.53560324666021	-0.0567890471056993	0.0524153880190454	-1.08344227243085	0.278612161004484	NaN	Low
8430437L04Rik	8430437L04Rik	0	NaN	NaN	NaN	NaN	NaN	Low
6430710C18Rik	6430710C18Rik	0	NaN	NaN	NaN	NaN	NaN	Low
Sp3	Sp3	1904.62198982934	-0.068220372930337	0.0699173643455837	-0.975728612897092	0.329198969054936	0.735500245554185	OK
Sp3os	Sp3os	105.419326908585	0.0138155802764677	0.104351507319438	0.132394640301418	0.89467215378057	0.977800423756234	OK
Ola1	Ola1	1067.70638059819	0.02646542563101	0.0697793426474214	0.379273071756115	0.704485094114681	0.918775121679567	OK
Sp9	Sp9	0	NaN	NaN	NaN	NaN	NaN	Low
Cir1	Cir1	230.486170793633	-0.0516301280599782	0.101032918287482	-0.511022832311629	0.609335069083519	0.88254782680018	OK
Scrn3	Scrn3	1035.76529064893	0.0381589489409711	0.0724818034920345	0.526462465095321	0.598566924707807	0.879831822418411	OK
Gpr155	Gpr155	364.524571063949	0.116215474135428	0.0882186912390666	1.31735658853169	0.187719125101304	0.602097933159869	OK
Wipf1	Wipf1	260.758601104186	0.0994583036669212	0.0965056815069319	1.03059531950745	0.302730631890365	0.714997881036601	OK
Chrna1	Chrna1	0.42038556793639	-0.00242917247342062	0.0124299898216741	-0.195428355796791	0.845057619840534	NaN	Low
Chn1os3	Chn1os3	18.7158311619677	0.0603051208682709	0.0685761348567555	0.87938932391332	0.37919021874	0.772514885429946	OK
Chn1	Chn1	901.086616887682	-0.105340026503669	0.0812310392239918	-1.29679525843807	0.194701642588796	0.610451908081002	OK
Atf2	Atf2	2782.29611667007	0.055580265301611	0.0619607149271517	0.897024273637863	0.369705964585238	0.767469468085966	OK
Atp5g3	Atp5g3	4046.12754484673	-0.00450535018258273	0.0548861141374087	-0.0820854282251332	0.934578780608701	0.987120111376075	OK
4930441J16Rik	4930441J16Rik	0	NaN	NaN	NaN	NaN	NaN	Low
Lnp	Lnp	802.344035500255	-0.116818482466552	0.0860555994126343	-1.35747683200033	0.174629750022092	0.586346180626309	OK
Evx2	Evx2	0	NaN	NaN	NaN	NaN	NaN	Low
Hoxd13	Hoxd13	0	NaN	NaN	NaN	NaN	NaN	Low
Hoxd12	Hoxd12	0	NaN	NaN	NaN	NaN	NaN	Low
Hoxd11	Hoxd11	0	NaN	NaN	NaN	NaN	NaN	Low
Hoxd10	Hoxd10	0	NaN	NaN	NaN	NaN	NaN	Low
Hoxd9	Hoxd9	0.432960540486998	0.0064503639290958	0.0136414342643756	0.47285086040702	0.636319585197932	NaN	Low
Hoxd8	Hoxd8	7.6853006527025	0.0248627055525987	0.0520205781849281	0.477939815743959	0.632693041593412	NaN	Low
Hoxd3os1	Hoxd3os1	0	NaN	NaN	NaN	NaN	NaN	Low
Hoxd3	Hoxd3	0.300599594377027	0.00906584878180332	0.0108327153596955	0.836895319481392	0.402651411515705	NaN	Low
Hoxd4	Hoxd4	2.39713995059791	-0.00148320360332256	0.0301775884969196	-0.0491491758353704	0.96080041408409	NaN	Low
Mir10b	Mir10b	0	NaN	NaN	NaN	NaN	NaN	Low
Haglr	Haglr	0	NaN	NaN	NaN	NaN	NaN	Low
LOC102634401	LOC102634401	0	NaN	NaN	NaN	NaN	NaN	Low
Hoxd1	Hoxd1	0	NaN	NaN	NaN	NaN	NaN	Low
Mtx2	Mtx2	883.269877546211	-0.012494754621129	0.0768860672118485	-0.162509997899899	0.870904255743671	0.971419379709666	OK
9430019J16Rik	9430019J16Rik	0	NaN	NaN	NaN	NaN	NaN	Low
Hnrnpa3	Hnrnpa3	926.101904467381	-0.0427223528236249	0.0767963023142623	-0.556307420229667	0.578000715438017	0.87046689821721	OK
Gm6793	Gm6793	0	NaN	NaN	NaN	NaN	NaN	Low
Nfe2l2	Nfe2l2	1160.3731192697	0.0283714078922176	0.0685344946051054	0.413972672530718	0.67889412036623	0.910046812401967	OK
Agps	Agps	1499.38821394626	0.0194758256063417	0.0700836286471628	0.277894081432243	0.781093667364798	0.947172208646675	OK
Ttc30b	Ttc30b	438.417686027509	0.0169472994488887	0.0873164597223305	0.194090547220784	0.84610498311408	0.963823923097198	OK
Ttc30a2	Ttc30a2	3.49599741998994	0.000629117666577989	0.0369130792491973	0.0170432182677274	0.986402137579078	NaN	Low
Ttc30a1	Ttc30a1	168.814855254827	-0.101322326236984	0.101825943261392	-0.995054138382846	0.319709934254791	0.729059246139118	OK
Pde11a	Pde11a	1.39868831791853	0.0326807744165366	0.0254362036015915	1.28481336792302	0.198857509839006	NaN	Low
Cyct	Cyct	0.149198534713388	0.00720466769899022	0.00966413032287554	0.745506057791498	0.455965850402673	NaN	Low
Rbm45	Rbm45	683.519859106815	-0.0360861023110298	0.0759524635395782	-0.4751143100477	0.634705499321703	0.890456669385399	OK
Osbpl6	Osbpl6	646.704619439467	-0.0764141369812429	0.0792551138462326	-0.964154024552893	0.334968710510019	0.738509306335259	OK
Prkra	Prkra	342.789158566999	0.0537245648273831	0.0896789029646736	0.599076962934597	0.549121563107258	0.860279923248657	OK
Dfnb59	Dfnb59	0.15264469974537	-0.00543643031632298	0.00968935331088448	-0.561072565102565	0.574748069880854	NaN	Low
Fkbp7	Fkbp7	31.9010089100789	0.0158683859094135	0.0886491158904479	0.179002190264634	0.857935981889494	0.96675654146218	OK
Plekha3	Plekha3	964.260569314553	0.0462387494054081	0.0700596671883046	0.659990994263914	0.50925960858932	0.842630523511957	OK
Ttn	Ttn	8.42439007526361	0.134594053172843	0.0536115192774708	2.51054353591885	0.0120545456974023	NaN	Low
Ccdc141	Ccdc141	25.7454906888845	0.0171215521404964	0.0822768162196636	0.208096921188407	0.835153291076948	0.963080994620302	OK
Sestd1	Sestd1	528.246668520195	0.00153848888103354	0.0854730206245229	0.0179997017748093	0.985639091322383	0.997771554866531	OK
Zfp385b	Zfp385b	3.09067580115513	-0.0340985250829094	0.0340752697564605	-1.00068246932791	0.316980345368779	NaN	Low
Gm13944	Gm13944	0	NaN	NaN	NaN	NaN	NaN	Low
Cwc22	Cwc22	723.955091860257	-0.0570211099311693	0.0801073936071121	-0.711808328340205	0.476583474760362	0.82925712111339	OK
4930440I19Rik	4930440I19Rik	0	NaN	NaN	NaN	NaN	NaN	Low
Gm14461	Gm14461	0	NaN	NaN	NaN	NaN	NaN	Low
Ube2e3	Ube2e3	1635.79067292956	0.0642786838755438	0.0650069481674369	0.988797131500199	0.322762407998809	0.731294940090216	OK
Itga4	Itga4	32.644904031058	0.147008558724499	0.0784014432167276	1.87507465032396	0.0607824544136816	0.366686711259154	OK
Cerkl	Cerkl	631.840232315255	0.0648250781033318	0.0880772878538564	0.736002205368696	0.461729355663451	0.819075809354235	OK
Neurod1	Neurod1	5253.03946384221	0.0288584451033278	0.0654102107319393	0.441191746371127	0.659074187925132	0.900040961194602	OK
Ssfa2	Ssfa2	3309.30162816741	0.0340096715729806	0.0496762209602823	0.684626787536282	0.493579458868619	0.836221239808024	OK
Ppp1r1c	Ppp1r1c	0.416864136161241	-0.00799260755663677	0.0117363525395474	-0.681012906667932	0.495863323707787	NaN	Low
Pde1a	Pde1a	36.7691440874342	0.0122761671198741	0.0899800920132026	0.136432035633758	0.891479749671824	0.977679217920111	OK
Prdx6b	Prdx6b	0	NaN	NaN	NaN	NaN	NaN	Low
Dnajc10	Dnajc10	5687.43793442045	0.0549030213693529	0.0579693993543122	0.947103506002926	0.343586038377141	0.748202505046247	OK
Gm13752	Gm13752	0.450899391565541	0.011644227824594	0.0122679208716137	0.949160656190499	0.34253890843955	NaN	Low
Frzb	Frzb	7556.63090106496	0.261372814995652	0.0596640919738247	4.38073900647511	1.18277475492887e-05	0.00125873107122196	OK
Nckap1	Nckap1	13238.631016395	0.00469788964972494	0.0415398013398323	0.113093695641249	0.909956273076229	0.980617677771161	OK
Dusp19	Dusp19	411.077782504728	0.0593727416304719	0.09918510685351	0.598605410771615	0.549436047039763	0.860298495619976	OK
Nup35	Nup35	251.202860161256	-0.0339136212917774	0.0970615780300059	-0.349403151896966	0.726786667388746	0.927433772074951	OK
Zfp804a	Zfp804a	2.35345636062793	-0.0268762674229022	0.0317725566599853	-0.845895648578715	0.39761096020241	NaN	Low
Zc3h15	Zc3h15	2240.84589571327	0.0675552809864521	0.0576443452245493	1.17193248918511	0.241224161851371	0.663804594846463	OK
Itgav	Itgav	4987.76730826615	0.230849787971396	0.0541423662181368	4.26375506089473	2.01019796615153e-05	0.00191488927936477	OK
Fam171b	Fam171b	1149.3873754031	-0.136907063397672	0.0662775431580826	-2.06566292101575	0.0388603187197572	0.292722351089865	OK
Zswim2	Zswim2	0	NaN	NaN	NaN	NaN	NaN	Low
Calcrl	Calcrl	103.376584264934	0.124539690447575	0.104531894416029	1.19140374469745	0.23349512357401	0.65418975181513	OK
Tfpi	Tfpi	70.6765678562811	-0.0203478420542548	0.103063381480241	-0.197430374998475	0.84349076157284	0.963823923097198	OK
Gm13710	Gm13710	2.23032972926725	-0.0159062495749427	0.0257213662998895	-0.618406090465381	0.536307684082244	NaN	Low
Ctnnd1	Ctnnd1	5147.57458286326	0.0499592771931412	0.0483698244744707	1.03286041940279	0.301669223894508	0.714997881036601	OK
Btbd18	Btbd18	0.730410273700003	-0.0183648972426359	0.017726340396614	-1.0360230499773	0.300191389207867	NaN	Low
2700094K13Rik	2700094K13Rik	273.182664231902	-0.079081529305114	0.0985884035640018	-0.802138247971281	0.42247299235573	0.796476554477575	OK
Tmx2	Tmx2	1421.45206938308	-0.0686837988872756	0.0701684203407473	-0.978842028276221	0.327658039800275	0.734782401241758	OK
Med19	Med19	393.821287223931	0.0341293554908586	0.0900535219506257	0.378989680265597	0.704695527184563	0.918775121679567	OK
Zdhhc5	Zdhhc5	2701.56580392556	0.0129891794090214	0.0521029409939583	0.249298392014524	0.803129975054079	0.953383187250291	OK
Clp1	Clp1	332.233221155966	0.0033096639242469	0.0907386681358659	0.0364746804448488	0.97090386734954	0.995446165227851	OK
Ypel4	Ypel4	263.163107739164	0.0201749465879201	0.0992504172035521	0.203273166565571	0.838921527660946	0.963823923097198	OK
Mir130a	Mir130a	0	NaN	NaN	NaN	NaN	NaN	Low
Serping1	Serping1	1604.21173028134	0.0542424712066987	0.0791046404107536	0.685705300283811	0.492898963747018	0.836221239808024	OK
Ube2l6	Ube2l6	329.715736651921	0.12230885241608	0.0996949989532451	1.22683036963008	0.219886353721	0.637927793622659	OK
Smtnl1	Smtnl1	0	NaN	NaN	NaN	NaN	NaN	Low
Timm10	Timm10	202.46450285777	-0.289096773587493	0.10055094725855	-2.87512730083119	0.00403864630588652	0.0824483466860883	OK
Slc43a1	Slc43a1	1.46228972715415	0.013531738821097	0.0232969186510634	0.580838136741284	0.561349549421063	NaN	Low
Rtn4rl2	Rtn4rl2	4.71929040293425	-0.0486405715120952	0.0434885686819964	-1.11846797874108	0.263367175178554	NaN	Low
Slc43a3	Slc43a3	74.0378196605803	0.0063766184840872	0.10291385659362	0.0619607377971151	0.950594098594426	0.991919683894196	OK
Prg2	Prg2	0	NaN	NaN	NaN	NaN	NaN	Low
Prg3	Prg3	0	NaN	NaN	NaN	NaN	NaN	Low
P2rx3	P2rx3	89.3268890698378	0.186888924319374	0.104241187668645	1.79285106491154	0.0729967417540008	0.399171471754559	OK
Ssrp1	Ssrp1	4119.84019227429	-0.13353344007965	0.0492824733876661	-2.70955231952845	0.0067374078152139	0.111110132274629	OK
Tnks1bp1	Tnks1bp1	1593.82814919706	-0.0553080556620404	0.0613121547438791	-0.9020732657836	0.367017949328803	0.764686219907762	OK
4930443O20Rik	4930443O20Rik	0	NaN	NaN	NaN	NaN	NaN	Low
Aplnr	Aplnr	5.36334723345265	0.0352001297696287	0.0374508759114118	0.939901375147884	0.34726815190919	NaN	Low
Lrrc55	Lrrc55	0.976236441987613	0.013707448594842	0.0191356958459414	0.716328724348392	0.473788394275101	NaN	Low
Olfr987	Olfr987	0	NaN	NaN	NaN	NaN	NaN	Low
Olfr988	Olfr988	0	NaN	NaN	NaN	NaN	NaN	Low
Olfr992	Olfr992	0	NaN	NaN	NaN	NaN	NaN	Low
Olfr993	Olfr993	0	NaN	NaN	NaN	NaN	NaN	Low
Olfr994	Olfr994	0	NaN	NaN	NaN	NaN	NaN	Low
Olfr995	Olfr995	0	NaN	NaN	NaN	NaN	NaN	Low
4833423E24Rik	4833423E24Rik	0	NaN	NaN	NaN	NaN	NaN	Low
Olfr996	Olfr996	0	NaN	NaN	NaN	NaN	NaN	Low
Olfr998	Olfr998	0	NaN	NaN	NaN	NaN	NaN	Low
Olfr1000	Olfr1000	0	NaN	NaN	NaN	NaN	NaN	Low
Olfr1002	Olfr1002	0	NaN	NaN	NaN	NaN	NaN	Low
Olfr154	Olfr154	0	NaN	NaN	NaN	NaN	NaN	Low
Olfr1006	Olfr1006	0	NaN	NaN	NaN	NaN	NaN	Low
Olfr1008	Olfr1008	0	NaN	NaN	NaN	NaN	NaN	Low
Olfr1009	Olfr1009	0	NaN	NaN	NaN	NaN	NaN	Low
Olfr1010	Olfr1010	0	NaN	NaN	NaN	NaN	NaN	Low
Olfr1012	Olfr1012	0	NaN	NaN	NaN	NaN	NaN	Low
Olfr1013	Olfr1013	0	NaN	NaN	NaN	NaN	NaN	Low
Olfr1014	Olfr1014	0	NaN	NaN	NaN	NaN	NaN	Low
Olfr1015	Olfr1015	0	NaN	NaN	NaN	NaN	NaN	Low
Olfr1016	Olfr1016	0	NaN	NaN	NaN	NaN	NaN	Low
Olfr1018	Olfr1018	0	NaN	NaN	NaN	NaN	NaN	Low
Olfr1019	Olfr1019	0	NaN	NaN	NaN	NaN	NaN	Low
Olfr1020	Olfr1020	0	NaN	NaN	NaN	NaN	NaN	Low
Olfr1022	Olfr1022	0	NaN	NaN	NaN	NaN	NaN	Low
Olfr1023	Olfr1023	0	NaN	NaN	NaN	NaN	NaN	Low
Olfr1024	Olfr1024	0	NaN	NaN	NaN	NaN	NaN	Low
Olfr1026	Olfr1026	0	NaN	NaN	NaN	NaN	NaN	Low
Olfr1028	Olfr1028	0	NaN	NaN	NaN	NaN	NaN	Low
Olfr1029	Olfr1029	0	NaN	NaN	NaN	NaN	NaN	Low
Olfr1030	Olfr1030	0	NaN	NaN	NaN	NaN	NaN	Low
Olfr1031	Olfr1031	0	NaN	NaN	NaN	NaN	NaN	Low
Olfr1032	Olfr1032	0	NaN	NaN	NaN	NaN	NaN	Low
Olfr1033	Olfr1033	5.24981198059833	-0.0283585150743463	0.0409675763579011	-0.69221851999739	0.488800109939067	NaN	Low
Olfr1034	Olfr1034	0.725505028247657	0.00601660552958035	0.015511878421701	0.387870853936243	0.6981116080737	NaN	Low
Olfr1036	Olfr1036	0	NaN	NaN	NaN	NaN	NaN	Low
Olfr1037	Olfr1037	0	NaN	NaN	NaN	NaN	NaN	Low
Olfr1038-ps	Olfr1038-ps	0	NaN	NaN	NaN	NaN	NaN	Low
Olfr1039	Olfr1039	0	NaN	NaN	NaN	NaN	NaN	Low
Olfr1040	Olfr1040	0	NaN	NaN	NaN	NaN	NaN	Low
Olfr1042	Olfr1042	0	NaN	NaN	NaN	NaN	NaN	Low
Olfr1043	Olfr1043	0	NaN	NaN	NaN	NaN	NaN	Low
Olfr1044	Olfr1044	0	NaN	NaN	NaN	NaN	NaN	Low
Olfr52	Olfr52	0	NaN	NaN	NaN	NaN	NaN	Low
Olfr1045	Olfr1045	0	NaN	NaN	NaN	NaN	NaN	Low
Olfr1046	Olfr1046	0	NaN	NaN	NaN	NaN	NaN	Low
Olfr1047	Olfr1047	0	NaN	NaN	NaN	NaN	NaN	Low
Olfr1048	Olfr1048	0	NaN	NaN	NaN	NaN	NaN	Low
Olfr1049	Olfr1049	0	NaN	NaN	NaN	NaN	NaN	Low
Olfr1051	Olfr1051	0	NaN	NaN	NaN	NaN	NaN	Low
Olfr1052	Olfr1052	0	NaN	NaN	NaN	NaN	NaN	Low
Olfr1053	Olfr1053	0	NaN	NaN	NaN	NaN	NaN	Low
Olfr1054	Olfr1054	0	NaN	NaN	NaN	NaN	NaN	Low
Olfr1055	Olfr1055	0	NaN	NaN	NaN	NaN	NaN	Low
Olfr1056	Olfr1056	0	NaN	NaN	NaN	NaN	NaN	Low
Olfr1057	Olfr1057	0	NaN	NaN	NaN	NaN	NaN	Low
Olfr1058	Olfr1058	0	NaN	NaN	NaN	NaN	NaN	Low
Olfr1061	Olfr1061	0	NaN	NaN	NaN	NaN	NaN	Low
Olfr1062	Olfr1062	0	NaN	NaN	NaN	NaN	NaN	Low
Olfr1065	Olfr1065	0	NaN	NaN	NaN	NaN	NaN	Low
Olfr1066	Olfr1066	0	NaN	NaN	NaN	NaN	NaN	Low
Olfr228	Olfr228	0	NaN	NaN	NaN	NaN	NaN	Low
Olfr1076	Olfr1076	0	NaN	NaN	NaN	NaN	NaN	Low
Olfr1077-ps1	Olfr1077-ps1	0	NaN	NaN	NaN	NaN	NaN	Low
Olfr1079	Olfr1079	0	NaN	NaN	NaN	NaN	NaN	Low
Olfr1080	Olfr1080	0	NaN	NaN	NaN	NaN	NaN	Low
Olfr1082	Olfr1082	0	NaN	NaN	NaN	NaN	NaN	Low
Olfr1084	Olfr1084	0	NaN	NaN	NaN	NaN	NaN	Low
Olfr1085	Olfr1085	0	NaN	NaN	NaN	NaN	NaN	Low
Olfr1086	Olfr1086	0	NaN	NaN	NaN	NaN	NaN	Low
Olfr1087	Olfr1087	0	NaN	NaN	NaN	NaN	NaN	Low
Olfr1089	Olfr1089	0	NaN	NaN	NaN	NaN	NaN	Low
Olfr1090	Olfr1090	0	NaN	NaN	NaN	NaN	NaN	Low
Olfr1093	Olfr1093	0	NaN	NaN	NaN	NaN	NaN	Low
Olfr141	Olfr141	0	NaN	NaN	NaN	NaN	NaN	Low
Olfr1094	Olfr1094	0	NaN	NaN	NaN	NaN	NaN	Low
Olfr1095	Olfr1095	0	NaN	NaN	NaN	NaN	NaN	Low
Olfr1097	Olfr1097	0	NaN	NaN	NaN	NaN	NaN	Low
Olfr1098	Olfr1098	0	NaN	NaN	NaN	NaN	NaN	Low
Olfr1099	Olfr1099	0	NaN	NaN	NaN	NaN	NaN	Low
Olfr1100	Olfr1100	0	NaN	NaN	NaN	NaN	NaN	Low
Olfr1101	Olfr1101	0	NaN	NaN	NaN	NaN	NaN	Low
Olfr1102	Olfr1102	0	NaN	NaN	NaN	NaN	NaN	Low
Olfr1104	Olfr1104	0	NaN	NaN	NaN	NaN	NaN	Low
Olfr1105	Olfr1105	0	NaN	NaN	NaN	NaN	NaN	Low
Olfr1106	Olfr1106	0	NaN	NaN	NaN	NaN	NaN	Low
Olfr1107	Olfr1107	0	NaN	NaN	NaN	NaN	NaN	Low
Olfr1109	Olfr1109	0	NaN	NaN	NaN	NaN	NaN	Low
Olfr259	Olfr259	0	NaN	NaN	NaN	NaN	NaN	Low
Olfr1110	Olfr1110	0	NaN	NaN	NaN	NaN	NaN	Low
Olfr1111	Olfr1111	0	NaN	NaN	NaN	NaN	NaN	Low
Olfr1112	Olfr1112	0	NaN	NaN	NaN	NaN	NaN	Low
Olfr1113	Olfr1113	0	NaN	NaN	NaN	NaN	NaN	Low
Olfr1115	Olfr1115	0	NaN	NaN	NaN	NaN	NaN	Low
Olfr1116	Olfr1116	0	NaN	NaN	NaN	NaN	NaN	Low
Olfr1118	Olfr1118	0	NaN	NaN	NaN	NaN	NaN	Low
Olfr1120	Olfr1120	0	NaN	NaN	NaN	NaN	NaN	Low
Olfr1121	Olfr1121	0	NaN	NaN	NaN	NaN	NaN	Low
Olfr1122	Olfr1122	0	NaN	NaN	NaN	NaN	NaN	Low
Olfr1123	Olfr1123	0	NaN	NaN	NaN	NaN	NaN	Low
Olfr1124	Olfr1124	0	NaN	NaN	NaN	NaN	NaN	Low
Olfr1126	Olfr1126	0	NaN	NaN	NaN	NaN	NaN	Low
Pramel7	Pramel7	0	NaN	NaN	NaN	NaN	NaN	Low
Pramel6	Pramel6	0	NaN	NaN	NaN	NaN	NaN	Low
Olfr153	Olfr153	0	NaN	NaN	NaN	NaN	NaN	Low
Olfr1128	Olfr1128	0	NaN	NaN	NaN	NaN	NaN	Low
Olfr1129	Olfr1129	0	NaN	NaN	NaN	NaN	NaN	Low
Olfr1130	Olfr1130	0	NaN	NaN	NaN	NaN	NaN	Low
Olfr1131	Olfr1131	0	NaN	NaN	NaN	NaN	NaN	Low
Olfr1132	Olfr1132	0	NaN	NaN	NaN	NaN	NaN	Low
Olfr1133	Olfr1133	0	NaN	NaN	NaN	NaN	NaN	Low
Olfr1134	Olfr1134	0	NaN	NaN	NaN	NaN	NaN	Low
Olfr1135	Olfr1135	0	NaN	NaN	NaN	NaN	NaN	Low
Olfr1136	Olfr1136	0	NaN	NaN	NaN	NaN	NaN	Low
Olfr1137	Olfr1137	0	NaN	NaN	NaN	NaN	NaN	Low
Olfr1138	Olfr1138	0	NaN	NaN	NaN	NaN	NaN	Low
Olfr1140	Olfr1140	0	NaN	NaN	NaN	NaN	NaN	Low
Olfr1141	Olfr1141	0	NaN	NaN	NaN	NaN	NaN	Low
Olfr152	Olfr152	0	NaN	NaN	NaN	NaN	NaN	Low
Olfr1143	Olfr1143	0	NaN	NaN	NaN	NaN	NaN	Low
Olfr1145	Olfr1145	0	NaN	NaN	NaN	NaN	NaN	Low
Olfr1148	Olfr1148	0	NaN	NaN	NaN	NaN	NaN	Low
Olfr1151	Olfr1151	0	NaN	NaN	NaN	NaN	NaN	Low
Olfr1152	Olfr1152	0	NaN	NaN	NaN	NaN	NaN	Low
Olfr1153	Olfr1153	0	NaN	NaN	NaN	NaN	NaN	Low
Olfr1154	Olfr1154	0	NaN	NaN	NaN	NaN	NaN	Low
Olfr1155	Olfr1155	0	NaN	NaN	NaN	NaN	NaN	Low
Olfr1156	Olfr1156	0	NaN	NaN	NaN	NaN	NaN	Low
Olfr1157	Olfr1157	0	NaN	NaN	NaN	NaN	NaN	Low
Olfr74	Olfr74	0	NaN	NaN	NaN	NaN	NaN	Low
Olfr1158	Olfr1158	0	NaN	NaN	NaN	NaN	NaN	Low
Olfr1160	Olfr1160	0	NaN	NaN	NaN	NaN	NaN	Low
Olfr1161	Olfr1161	0	NaN	NaN	NaN	NaN	NaN	Low
Olfr73	Olfr73	0	NaN	NaN	NaN	NaN	NaN	Low
Olfr1162	Olfr1162	0	NaN	NaN	NaN	NaN	NaN	Low
Olfr1163	Olfr1163	0	NaN	NaN	NaN	NaN	NaN	Low
Olfr1164	Olfr1164	0	NaN	NaN	NaN	NaN	NaN	Low
Olfr1166	Olfr1166	0	NaN	NaN	NaN	NaN	NaN	Low
Olfr1167	Olfr1167	0	NaN	NaN	NaN	NaN	NaN	Low
Olfr1168	Olfr1168	0	NaN	NaN	NaN	NaN	NaN	Low
Olfr1170	Olfr1170	0	NaN	NaN	NaN	NaN	NaN	Low
Olfr1173	Olfr1173	0	NaN	NaN	NaN	NaN	NaN	Low
Olfr1176	Olfr1176	0	NaN	NaN	NaN	NaN	NaN	Low
Olfr1178	Olfr1178	0	NaN	NaN	NaN	NaN	NaN	Low
Olfr1179	Olfr1179	0	NaN	NaN	NaN	NaN	NaN	Low
Olfr1180	Olfr1180	0	NaN	NaN	NaN	NaN	NaN	Low
Olfr1181	Olfr1181	0	NaN	NaN	NaN	NaN	NaN	Low
Olfr1182	Olfr1182	0	NaN	NaN	NaN	NaN	NaN	Low
Olfr1183	Olfr1183	0	NaN	NaN	NaN	NaN	NaN	Low
Olfr1184	Olfr1184	0	NaN	NaN	NaN	NaN	NaN	Low
Olfr1186	Olfr1186	0	NaN	NaN	NaN	NaN	NaN	Low
Olfr1188	Olfr1188	0	NaN	NaN	NaN	NaN	NaN	Low
Olfr1189	Olfr1189	0	NaN	NaN	NaN	NaN	NaN	Low
Olfr1193	Olfr1193	0	NaN	NaN	NaN	NaN	NaN	Low
Olfr1195	Olfr1195	0	NaN	NaN	NaN	NaN	NaN	Low
Olfr1196	Olfr1196	0	NaN	NaN	NaN	NaN	NaN	Low
Olfr1197	Olfr1197	0	NaN	NaN	NaN	NaN	NaN	Low
Olfr1198	Olfr1198	0	NaN	NaN	NaN	NaN	NaN	Low
Olfr1199	Olfr1199	0	NaN	NaN	NaN	NaN	NaN	Low
Olfr1200	Olfr1200	0	NaN	NaN	NaN	NaN	NaN	Low
Olfr1201	Olfr1201	0	NaN	NaN	NaN	NaN	NaN	Low
Olfr1202	Olfr1202	0	NaN	NaN	NaN	NaN	NaN	Low
Olfr1205	Olfr1205	0	NaN	NaN	NaN	NaN	NaN	Low
Olfr1204	Olfr1204	0	NaN	NaN	NaN	NaN	NaN	Low
Olfr1206	Olfr1206	0	NaN	NaN	NaN	NaN	NaN	Low
Olfr1208	Olfr1208	0	NaN	NaN	NaN	NaN	NaN	Low
Olfr1209	Olfr1209	0	NaN	NaN	NaN	NaN	NaN	Low
Olfr1211	Olfr1211	0	NaN	NaN	NaN	NaN	NaN	Low
Olfr1212	Olfr1212	0	NaN	NaN	NaN	NaN	NaN	Low
Olfr1213	Olfr1213	0	NaN	NaN	NaN	NaN	NaN	Low
Olfr1214	Olfr1214	0	NaN	NaN	NaN	NaN	NaN	Low
Olfr1215	Olfr1215	0	NaN	NaN	NaN	NaN	NaN	Low
Olfr1216	Olfr1216	0	NaN	NaN	NaN	NaN	NaN	Low
Olfr1217	Olfr1217	0	NaN	NaN	NaN	NaN	NaN	Low
Olfr1218	Olfr1218	0	NaN	NaN	NaN	NaN	NaN	Low
Olfr1219	Olfr1219	0	NaN	NaN	NaN	NaN	NaN	Low
Olfr1220	Olfr1220	0	NaN	NaN	NaN	NaN	NaN	Low
Olfr1221	Olfr1221	0	NaN	NaN	NaN	NaN	NaN	Low
Olfr1222	Olfr1222	0	NaN	NaN	NaN	NaN	NaN	Low
Olfr1223	Olfr1223	0	NaN	NaN	NaN	NaN	NaN	Low
Olfr1225	Olfr1225	0	NaN	NaN	NaN	NaN	NaN	Low
Olfr1226	Olfr1226	0	NaN	NaN	NaN	NaN	NaN	Low
Olfr1228	Olfr1228	0	NaN	NaN	NaN	NaN	NaN	Low
Olfr1229	Olfr1229	0	NaN	NaN	NaN	NaN	NaN	Low
Olfr1230	Olfr1230	0	NaN	NaN	NaN	NaN	NaN	Low
Olfr1231	Olfr1231	0	NaN	NaN	NaN	NaN	NaN	Low
Olfr1232	Olfr1232	0	NaN	NaN	NaN	NaN	NaN	Low
Olfr1233	Olfr1233	0	NaN	NaN	NaN	NaN	NaN	Low
Olfr1234	Olfr1234	0	NaN	NaN	NaN	NaN	NaN	Low
Olfr1238	Olfr1238	0	NaN	NaN	NaN	NaN	NaN	Low
Olfr1239	Olfr1239	0	NaN	NaN	NaN	NaN	NaN	Low
Olfr1240	Olfr1240	0	NaN	NaN	NaN	NaN	NaN	Low
Olfr1241	Olfr1241	0	NaN	NaN	NaN	NaN	NaN	Low
Olfr1242	Olfr1242	0	NaN	NaN	NaN	NaN	NaN	Low
Olfr1243	Olfr1243	0	NaN	NaN	NaN	NaN	NaN	Low
Olfr1245	Olfr1245	0	NaN	NaN	NaN	NaN	NaN	Low
Olfr1246	Olfr1246	0	NaN	NaN	NaN	NaN	NaN	Low
Olfr1247	Olfr1247	0	NaN	NaN	NaN	NaN	NaN	Low
Olfr1248	Olfr1248	0	NaN	NaN	NaN	NaN	NaN	Low
Olfr1249	Olfr1249	0	NaN	NaN	NaN	NaN	NaN	Low
Olfr1250	Olfr1250	0	NaN	NaN	NaN	NaN	NaN	Low
Olfr1251	Olfr1251	0	NaN	NaN	NaN	NaN	NaN	Low
Olfr1252	Olfr1252	0	NaN	NaN	NaN	NaN	NaN	Low
Olfr1253	Olfr1253	0	NaN	NaN	NaN	NaN	NaN	Low
Olfr1254	Olfr1254	0	NaN	NaN	NaN	NaN	NaN	Low
Olfr1255	Olfr1255	0	NaN	NaN	NaN	NaN	NaN	Low
Olfr1256	Olfr1256	0	NaN	NaN	NaN	NaN	NaN	Low
Olfr48	Olfr48	0	NaN	NaN	NaN	NaN	NaN	Low
Olfr1257	Olfr1257	0	NaN	NaN	NaN	NaN	NaN	Low
Olfr1258	Olfr1258	0	NaN	NaN	NaN	NaN	NaN	Low
Olfr1259	Olfr1259	0	NaN	NaN	NaN	NaN	NaN	Low
Olfr1260	Olfr1260	0	NaN	NaN	NaN	NaN	NaN	Low
Olfr1261	Olfr1261	0	NaN	NaN	NaN	NaN	NaN	Low
Olfr1262	Olfr1262	0	NaN	NaN	NaN	NaN	NaN	Low
Olfr1263	Olfr1263	0	NaN	NaN	NaN	NaN	NaN	Low
Olfr1264	Olfr1264	0	NaN	NaN	NaN	NaN	NaN	Low
Olfr1265	Olfr1265	0	NaN	NaN	NaN	NaN	NaN	Low
Olfr140	Olfr140	0	NaN	NaN	NaN	NaN	NaN	Low
Olfr1269	Olfr1269	0	NaN	NaN	NaN	NaN	NaN	Low
Olfr32	Olfr32	0	NaN	NaN	NaN	NaN	NaN	Low
Olfr1270	Olfr1270	0	NaN	NaN	NaN	NaN	NaN	Low
Olfr1506	Olfr1506	0	NaN	NaN	NaN	NaN	NaN	Low
Gm13769	Gm13769	0	NaN	NaN	NaN	NaN	NaN	Low
Olfr142	Olfr142	0	NaN	NaN	NaN	NaN	NaN	Low
Olfr1271	Olfr1271	0	NaN	NaN	NaN	NaN	NaN	Low
Olfr1272	Olfr1272	0	NaN	NaN	NaN	NaN	NaN	Low
Olfr1273-ps	Olfr1273-ps	0	NaN	NaN	NaN	NaN	NaN	Low
Olfr1274-ps	Olfr1274-ps	0	NaN	NaN	NaN	NaN	NaN	Low
Ptprj	Ptprj	1766.21024051616	0.0646794449602472	0.0576876184995425	1.1212015098311	0.26220209720813	0.683850225344465	OK
Nup160	Nup160	1027.52538706309	0.0545835189621685	0.0670893492072268	0.813594402198924	0.41587734578436	0.792540739266166	OK
Fnbp4	Fnbp4	1402.98287144668	0.0577242787899582	0.0667273647186928	0.865076554923312	0.386996771905731	0.777137876307055	OK
Agbl2	Agbl2	12.1226818338375	0.0517749421489716	0.0610044380264661	0.84870779608706	0.396043907055121	0.780648029355308	OK
Mtch2	Mtch2	2792.12041288441	-0.0951553613420567	0.0555814765529886	-1.71199772376217	0.0868970879413853	0.434071188829318	OK
C1qtnf4	C1qtnf4	376.928768888034	-0.0926627743348665	0.0924769664517264	-1.00200923419387	0.316339132996168	0.726629369240596	OK
Ndufs3	Ndufs3	1351.60913695601	0.00316201023754078	0.066493165538687	0.0475539134274042	0.962071762201755	0.99350629555851	OK
Kbtbd4	Kbtbd4	700.234330649102	0.0359769495207607	0.0759487662226452	0.473700249656375	0.635713675289188	0.890823133915165	OK
Ptpmt1	Ptpmt1	395.333562573214	-0.0816736918574945	0.0869619765750987	-0.939188540487723	0.347633951559989	0.751184912460369	OK
Celf1	Celf1	4708.64461648329	0.0219997119776195	0.0551452470056864	0.398941217460698	0.689936517780862	0.913966278830196	OK
Rapsn	Rapsn	1.75063508666976	0.0223351636319389	0.0264950084781517	0.842995149458318	0.399231156581381	NaN	Low
Psmc3	Psmc3	2775.5105603246	-0.107770817161757	0.0604670338412202	-1.78230699135585	0.0746991832252	0.404593349460706	OK
Slc39a13	Slc39a13	949.710310763746	0.112692210978009	0.0729890350900595	1.54396082697847	0.122597822816252	0.50814307394107	OK
Spi1	Spi1	48.8885851672868	0.189784009621173	0.0945100789000028	2.00808222604465	0.0446345546755378	0.312346090106107	OK
Mybpc3	Mybpc3	0.551708462036024	-0.0143229901379953	0.0156770704868058	-0.91362669766969	0.360913033008571	NaN	Low
Madd	Madd	10900.2734129038	0.0619312288437814	0.0443913814455449	1.39511830510958	0.162980167044842	0.570038998271206	OK
Nr1h3	Nr1h3	252.790502492036	0.044037935854928	0.0988764520473062	0.445383455242292	0.65604266652265	0.898513292114572	OK
Acp2	Acp2	1833.21015241237	-0.0622980821119404	0.0630094257564281	-0.988710520117458	0.322804794198517	0.731294940090216	OK
Ddb2	Ddb2	184.36805548901	0.0824315358449081	0.100743717700069	0.818230036837839	0.41322584692905	0.790434162342141	OK
A330069E16Rik	A330069E16Rik	25.8659664603864	-0.110215210250537	0.0820271547015414	-1.34364297593351	0.179063865331645	0.592760139379748	OK
Pacsin3	Pacsin3	32.0531173584	-0.0229710834576845	0.0796408090193976	-0.288433577465161	0.773014868224787	0.943633706869617	OK
Arfgap2	Arfgap2	3117.00039157414	-0.228380375163509	0.0577059557562389	-3.95765692068652	7.56885633335998e-05	0.00507896359473052	OK
1110051M20Rik	1110051M20Rik	578.451139995766	0.0921013756124621	0.0822100506784804	1.12031770875153	0.262578398307449	0.683857581569789	OK
Lrp4	Lrp4	65.3084680550425	-0.131520839328551	0.0979103080119178	-1.34327878237848	0.179181719801355	0.592890977858346	OK
Ckap5	Ckap5	2953.89924401728	0.00858800487652782	0.0547432375278155	0.156877913407372	0.875341066856677	0.973231105430372	OK
Snord67	Snord67	0	NaN	NaN	NaN	NaN	NaN	Low
F2	F2	107.623701071212	0.349644606052129	0.104529466288422	3.34493821184713	0.00082300902998301	0.0289690672000738	OK
Zfp408	Zfp408	593.503534244318	0.0151743948498469	0.0804437045328395	0.188633715192123	0.850379906266937	0.965162063253476	OK
Arhgap1	Arhgap1	3150.62895383767	0.0739073865021903	0.0550579026222345	1.34235746336519	0.179480119773079	0.5932730384734	OK
Atg13	Atg13	3708.63073709589	0.169304702994327	0.053336060846276	3.17430084464416	0.00150197924381316	0.0450659939630459	OK
Harbi1	Harbi1	570.35043198093	0.0160795209521514	0.0853863668005178	0.188314851125085	0.850629844109049	0.965186954573041	OK
Ambra1	Ambra1	2245.79273871044	0.0891423928513729	0.0616865112220362	1.44508728221817	0.148433370768154	0.547659636133204	OK
Chrm4	Chrm4	412.775344234722	0.133884220500294	0.0973033632604339	1.37594648339082	0.168838202533426	0.578013067331069	OK
Mdk	Mdk	16.5648573079446	0.0132333229119736	0.0687515927778095	0.192480237581418	0.847366046604504	0.964025826905703	OK
Dgkz	Dgkz	2892.51354936502	-0.120951609906266	0.0721689387674963	-1.67595106664836	0.0937477778168632	0.449817622198419	OK
Mir6999	Mir6999	2.27715372072994	-0.0121161716774662	0.0265873162633493	-0.455712474228487	0.648596750618548	NaN	Low
Creb3l1	Creb3l1	2499.36423999262	0.000896824423264348	0.0758324423461169	0.011826395082609	0.990564121910156	0.997893981191016	OK
Phf21a	Phf21a	1587.42329925541	0.0306333852412432	0.0658252271198064	0.465374546835795	0.641663258490521	0.893370493372636	OK
Mir1955	Mir1955	0.150299797188514	0.0072173434812194	0.00967258252474958	0.746165097351419	0.455567689242704	NaN	Low
Gyltl1b	Gyltl1b	1564.5064989957	0.0941729676522477	0.0605719416670936	1.55472922049993	0.1200105723127	0.505954699767462	OK
Pex16	Pex16	617.145367322367	-0.0854826524994915	0.0785436351189097	-1.0883460177273	0.276442382611956	0.696675524832278	OK
1700029I15Rik	1700029I15Rik	10.798108004468	-0.0494908782366765	0.0594163898989423	-0.832949937228642	0.404872964287924	0.785078935164427	OK
Mapk8ip1	Mapk8ip1	4682.71390760373	0.0194748792005511	0.0511420502061632	0.380799735678257	0.703351855411895	0.918341701756047	OK
Mir7000	Mir7000	0	NaN	NaN	NaN	NaN	NaN	Low
Cry2	Cry2	3156.24881372533	0.141829773034872	0.0603878661680178	2.34864687287107	0.0188417665863602	0.199426996456409	OK
D930015M05Rik	D930015M05Rik	5.56854606760091	-0.00141050034537043	0.0421244967589271	-0.0334840877374165	0.973288554863061	NaN	Low
Slc35c1	Slc35c1	1677.09908218969	0.0547439519284736	0.0663062665834482	0.825622595710119	0.409018213282811	0.787845885370255	OK
Mir7221	Mir7221	0	NaN	NaN	NaN	NaN	NaN	Low
Mir7222	Mir7222	0	NaN	NaN	NaN	NaN	NaN	Low
Chst1	Chst1	76.2082257455421	0.073031791046767	0.101273764354208	0.721132383223518	0.470828068648496	0.827014374043707	OK
Syt13	Syt13	39314.3628301694	-0.0460315633170251	0.0385462827791064	-1.19418942627526	0.232403878283995	0.652473277063725	OK
Prdm11	Prdm11	33.6724581352158	-0.0445942971953525	0.0804868966253539	-0.554056611263416	0.579540103012123	0.87046689821721	OK
4631405J19Rik	4631405J19Rik	0	NaN	NaN	NaN	NaN	NaN	Low
Trp53i11	Trp53i11	2070.19680208737	0.165581232978611	0.0729510398700022	2.26975836497566	0.0232222480090116	0.223544884547813	OK
Tspan18	Tspan18	81.696817590998	-0.0101464431517928	0.10113489527601	-0.100325838318238	0.920085644963963	0.982590042831246	OK
Gm13807	Gm13807	0	NaN	NaN	NaN	NaN	NaN	Low
Cd82	Cd82	2777.97159193986	-0.272906026623233	0.0717779980515083	-3.80208467819616	0.000143483666554946	0.00784953616791758	OK
Mir7001	Mir7001	0.390916013209544	0.00461010713726801	0.0121350394633045	0.379900465194914	0.704019302006941	NaN	Low
Gm10804	Gm10804	1.43418005990691	-0.00938060754691554	0.0229572505146885	-0.408611978203297	0.682824438880429	NaN	Low
Alx4	Alx4	0.28478404486583	-0.00673243146982027	0.0107768418200864	-0.624712840943068	0.532159543796986	NaN	Low
Ext2	Ext2	2180.89907922234	0.0600305204266577	0.0561035477839039	1.06999508583449	0.284621520681237	0.703208848753499	OK
Accs	Accs	223.622672064457	-0.0141613728760223	0.0980633558272302	-0.144410445232693	0.885176369162912	0.976173444045432	OK
Accsl	Accsl	0.867981172076553	0.0103920074388191	0.0180212894755169	0.576651712572362	0.564174758203192	NaN	Low
Gm13889	Gm13889	119.288448115018	-0.107842387619975	0.104597192319886	-1.03102564445673	0.30252879414331	0.714997881036601	OK
4921507L20Rik	4921507L20Rik	0	NaN	NaN	NaN	NaN	NaN	Low
Alkbh3	Alkbh3	413.164039002052	-0.115629209034624	0.0874465503682274	-1.32228439598501	0.186073466802782	0.600168726528056	OK
Hsd17b12	Hsd17b12	1890.84271356	0.0786535969192352	0.0704425001360755	1.11656452805193	0.264180565477412	0.685721734552841	OK
Mir129-2	Mir129-2	0	NaN	NaN	NaN	NaN	NaN	Low
Mir129b	Mir129b	0	NaN	NaN	NaN	NaN	NaN	Low
Mir670	Mir670	4.21148502441489	0.0647500911271266	0.0416857383819517	1.55329121278468	0.120353578606437	NaN	Low
Ttc17	Ttc17	1183.96080825247	-0.0941668377074525	0.0778212967245646	-1.21003943227443	0.226263762284377	0.644862259725379	OK
2810002D19Rik	2810002D19Rik	75.4588188379121	-0.00827819417980466	0.102365679184449	-0.0808688443798483	0.935546257372091	0.987295562280959	OK
Api5	Api5	3445.72962499527	0.00722278162585231	0.0548317370921765	0.131726295917093	0.89520078561877	0.977800423756234	OK
Lrrc4c	Lrrc4c	1.41666449749062	-0.0159685019969063	0.0230403776561155	-0.693065983346322	0.488268143937958	NaN	Low
B230118H07Rik	B230118H07Rik	473.132061479023	0.0436917409455755	0.0835962012279357	0.522652229452919	0.601216287192459	0.881111667017809	OK
Rag2	Rag2	0	NaN	NaN	NaN	NaN	NaN	Low
Rag1	Rag1	0	NaN	NaN	NaN	NaN	NaN	Low
Traf6	Traf6	1450.06970282664	0.0235496201060427	0.0630045127409962	0.37377671981771	0.708570441062011	0.920802291775627	OK
Prr5l	Prr5l	25.5784616065057	-0.0464257477949338	0.082343197689389	-0.563807929466849	0.572884854735733	0.868600528075355	OK
Commd9	Commd9	1195.2586236612	0.0848820234849897	0.0671640690035256	1.26380108805698	0.206301430572763	0.624636160760652	OK
Ldlrad3	Ldlrad3	203.813656959168	-0.17263583138023	0.102059897591122	-1.69151484035242	0.0907385158555815	0.442549252769327	OK
Trim44	Trim44	6358.05718123679	0.0243379382542253	0.0455029982105865	0.534864497095116	0.59274355984092	0.877265620616364	OK
Fjx1	Fjx1	31.6027633729208	0.0236611514154935	0.0873533913069199	0.270867004262709	0.786493323417652	0.949287162383609	OK
Pamr1	Pamr1	2065.69195871935	0.0862618608533616	0.069284755645861	1.24503377473505	0.213119335449474	0.630161919121378	OK
Slc1a2	Slc1a2	0.707500762693188	-0.0095259793405387	0.0178588404736881	-0.533404134191892	0.593753856307408	NaN	Low
Cd44	Cd44	2292.57961141762	0.505353015566932	0.074907608452529	6.74635095161513	1.51609653783888e-11	8.97924653845271e-09	OK
Pdhx	Pdhx	398.614018899668	-0.0504871163245167	0.0911737240466615	-0.553746343614066	0.579752454004742	0.87046689821721	OK
Apip	Apip	216.549414036181	-0.17400165397266	0.101067203890961	-1.72164309760054	0.0851341910083109	0.430150321386141	OK
Ehf	Ehf	385.433301538677	-0.00681318463933275	0.0987763246557734	-0.068975887319923	0.945008812907721	0.989961789157334	OK
A930006I01Rik	A930006I01Rik	0.138954712053747	-0.00531489827089042	0.00958087817798556	-0.554740199400794	0.57907237571114	NaN	Low
BC016548	BC016548	0	NaN	NaN	NaN	NaN	NaN	Low
Elf5	Elf5	0	NaN	NaN	NaN	NaN	NaN	Low
Cat	Cat	223.944707625312	-0.241863975301365	0.100456311065485	-2.40765336429385	0.0160554171341682	0.184718658954087	OK
Abtb2	Abtb2	121.191624380817	-0.160483941266975	0.104535291844935	-1.53521302169446	0.124731510761148	0.511312861747928	OK
Nat10	Nat10	1171.95978896634	-0.0810657172970995	0.0690549609655903	-1.17393039056954	0.240422908469179	0.663073273321761	OK
Caprin1	Caprin1	7789.28183940233	-0.00920663424101339	0.0585687972721728	-0.15719350011969	0.875092350772463	0.973231105430372	OK
4930547E08Rik	4930547E08Rik	0	NaN	NaN	NaN	NaN	NaN	Low
Lincred1	Lincred1	0.128726902312224	0.00694968404805938	0.00949247752099499	0.732125415381645	0.4640920225271	NaN	Low
Lmo2	Lmo2	92.6013243683965	0.00684831315189888	0.104298285055801	0.065660841386174	0.947647849148826	0.990796251009787	OK
Fbxo3	Fbxo3	3397.05975720702	-0.0111593974150187	0.0697011052476543	-0.160103593413166	0.872799470557744	0.972537782244384	OK
Cd59b	Cd59b	9.58518116715372	0.0518073567531042	0.0595801304107336	0.869540841820161	0.38455137915448	NaN	Low
Cd59a	Cd59a	191.641135672494	0.384568830578326	0.101193598123538	3.80032766607273	0.000144504884709612	0.00787378215805732	OK
A930018P22Rik	A930018P22Rik	0.145829332812083	-0.00537740347593279	0.00963682220755083	-0.558005882034369	0.576840367602679	NaN	Low
D430041D05Rik	D430041D05Rik	20.4756008192944	-0.109527989356951	0.0753785730163668	-1.45303877446936	0.146212988597111	0.544536287304027	OK
Hipk3	Hipk3	6030.38963697646	0.131417082342693	0.0466815412074569	2.81518302402794	0.00487494615381166	0.0919757846360422	OK
Mir1902	Mir1902	0	NaN	NaN	NaN	NaN	NaN	Low
Platr14	Platr14	0.555077663937328	-0.00508702172854703	0.0150979381576604	-0.336934863252568	0.736166003292432	NaN	Low
Cstf3	Cstf3	877.981460286671	0.161374174821512	0.0804503936191595	2.00588421711688	0.0448686025363355	0.313159430520243	OK
Tcp11l1	Tcp11l1	384.431936858959	0.0766061304213741	0.0899946272810812	0.851230042679207	0.394641577248548	0.78060179396156	OK
Pin1rt1	Pin1rt1	0.296129130000597	0.00121621171909947	0.0108199872147594	0.112404173402391	0.910502946403984	NaN	Low
Depdc7	Depdc7	163.678241592531	-0.0387398463407882	0.104128186230732	-0.372039960966446	0.709863096874025	0.921702695108855	OK
Qser1	Qser1	1226.32337488432	0.0967799806918636	0.0713353759241255	1.35668985321956	0.174879777883069	0.586891158405899	OK
Prrg4	Prrg4	19.9570321896966	-0.0690172912097073	0.0772086223722892	-0.893906523508677	0.371371907130209	0.768568908522904	OK
Ccdc73	Ccdc73	0.128726902312224	0.00694968404805938	0.00949247752099499	0.732125415381645	0.4640920225271	NaN	Low
Eif3m	Eif3m	1837.51169745301	0.0396232095904889	0.0570679781226536	0.694315987598659	0.487484066918934	0.835567975781497	OK
Wt1os	Wt1os	0	NaN	NaN	NaN	NaN	NaN	Low
Wt1	Wt1	0.295027867525471	0.00119392975375327	0.0108162233320907	0.110383237946927	0.91210544607007	NaN	Low
Them7	Them7	0.277909424107494	-0.00670089979274999	0.0107517251991558	-0.623239495860269	0.533127150904173	NaN	Low
Rcn1	Rcn1	702.500487547479	0.0438717918904316	0.0796578662110514	0.550752787856437	0.581803152560183	0.871776762091608	OK
Pax6os1	Pax6os1	264.560875301944	-0.183009661667614	0.0990680027886536	-1.84731352723479	0.0647017135528945	0.376561058738117	OK
Paupar	Paupar	59.8690977023125	0.0128426428592711	0.0994337053375683	0.129157842561247	0.897232753495978	0.978441064775532	OK
Pax6	Pax6	10665.1330645467	0.0978562286565334	0.0516850048342891	1.89331952217625	0.0583153905278034	0.358633069873471	OK
Elp4	Elp4	871.158960644564	-0.10800821646726	0.0810238391043342	-1.33304244357242	0.182517875659625	0.59729260106181	OK
Immp1l	Immp1l	578.42558584321	0.0641139664761268	0.0796621852942189	0.804823094412143	0.420921772723138	0.795212211974756	OK
Dnajc24	Dnajc24	928.073810593103	0.0951010115875436	0.0729315595268455	1.30397611410651	0.192241726558603	0.607590904682435	OK
Gm14015	Gm14015	0	NaN	NaN	NaN	NaN	NaN	Low
Mpped2	Mpped2	264.697327083516	-0.226228228003569	0.0952242371250884	-2.37574208871205	0.0175136995492342	0.193824414874929	OK
Arl14ep	Arl14ep	762.21116402493	-0.105339995848802	0.0773603453546293	-1.36167949310348	0.173299055766994	0.583915436942863	OK
Fshb	Fshb	0	NaN	NaN	NaN	NaN	NaN	Low
Kcna4	Kcna4	0.27929154139718	-0.00670669673716471	0.0107563471809857	-0.623510623478232	0.532949023323661	NaN	Low
Mettl15	Mettl15	118.050199025847	-0.0143394761496362	0.104331348053808	-0.137441683799971	0.89068168474764	0.977668485868844	OK
Kif18a	Kif18a	25.0173447639338	0.0817220547114298	0.0788709829551826	1.03614855108205	0.300132844756641	0.714881904401988	OK
Bdnf	Bdnf	21.8970202765883	0.0309752323983542	0.077332241496072	0.400547453417958	0.688753339451182	0.913853773854587	OK
Lin7c	Lin7c	3032.97079359265	0.0729206312648797	0.0658030635497664	1.10816468612788	0.267790698870656	0.689673873773332	OK
Platr8	Platr8	0.596794138853551	0.0150345480492025	0.0139276915478427	1.07947164090744	0.280377529309695	NaN	Low
Lgr4	Lgr4	800.707775860631	-0.0794984638322127	0.0734365333693403	-1.08254652261953	0.279009754997333	0.69878786888859	OK
Ccdc34	Ccdc34	236.896332556475	-0.0571412533822817	0.101022237946702	-0.565630444778193	0.571645027233184	0.867780502711854	OK
Ccdc34os	Ccdc34os	0	NaN	NaN	NaN	NaN	NaN	Low
Bbox1	Bbox1	0	NaN	NaN	NaN	NaN	NaN	Low
Fibin	Fibin	0.277925437025611	0.00892835911723871	0.010750896560267	0.830475771689218	0.406269840708767	NaN	Low
Slc5a12	Slc5a12	0	NaN	NaN	NaN	NaN	NaN	Low
Ano3	Ano3	4.38090130531756	-0.0434296695934694	0.0424515644576209	-1.02304049681903	0.306288698799629	NaN	Low
Muc15	Muc15	0	NaN	NaN	NaN	NaN	NaN	Low
4930430A15Rik	4930430A15Rik	0	NaN	NaN	NaN	NaN	NaN	Low
Olfr1275	Olfr1275	0	NaN	NaN	NaN	NaN	NaN	Low
Olfr1276	Olfr1276	0	NaN	NaN	NaN	NaN	NaN	Low
Olfr1277	Olfr1277	0	NaN	NaN	NaN	NaN	NaN	Low
Olfr1278	Olfr1278	0	NaN	NaN	NaN	NaN	NaN	Low
Olfr1279	Olfr1279	0	NaN	NaN	NaN	NaN	NaN	Low
Olfr1280	Olfr1280	0	NaN	NaN	NaN	NaN	NaN	Low
Olfr1281	Olfr1281	0	NaN	NaN	NaN	NaN	NaN	Low
Olfr1282	Olfr1282	0	NaN	NaN	NaN	NaN	NaN	Low
Olfr1283	Olfr1283	0	NaN	NaN	NaN	NaN	NaN	Low
Olfr1284	Olfr1284	0	NaN	NaN	NaN	NaN	NaN	Low
Olfr1286	Olfr1286	0	NaN	NaN	NaN	NaN	NaN	Low
Olfr1287	Olfr1287	0	NaN	NaN	NaN	NaN	NaN	Low
Olfr1288	Olfr1288	0	NaN	NaN	NaN	NaN	NaN	Low
Olfr1289	Olfr1289	0	NaN	NaN	NaN	NaN	NaN	Low
Olfr1290	Olfr1290	0	NaN	NaN	NaN	NaN	NaN	Low
Olfr1294	Olfr1294	0	NaN	NaN	NaN	NaN	NaN	Low
Olfr1295	Olfr1295	0	NaN	NaN	NaN	NaN	NaN	Low
Olfr1297	Olfr1297	0	NaN	NaN	NaN	NaN	NaN	Low
Olfr1298	Olfr1298	0	NaN	NaN	NaN	NaN	NaN	Low
Olfr1299	Olfr1299	0	NaN	NaN	NaN	NaN	NaN	Low
Olfr1300-ps1	Olfr1300-ps1	0	NaN	NaN	NaN	NaN	NaN	Low
Olfr1301	Olfr1301	0	NaN	NaN	NaN	NaN	NaN	Low
Olfr1302	Olfr1302	0	NaN	NaN	NaN	NaN	NaN	Low
Olfr1303	Olfr1303	0	NaN	NaN	NaN	NaN	NaN	Low
Olfr1305	Olfr1305	0	NaN	NaN	NaN	NaN	NaN	Low
Olfr1306	Olfr1306	0	NaN	NaN	NaN	NaN	NaN	Low
Olfr1307	Olfr1307	0	NaN	NaN	NaN	NaN	NaN	Low
Olfr1308	Olfr1308	0	NaN	NaN	NaN	NaN	NaN	Low
Olfr1309	Olfr1309	0	NaN	NaN	NaN	NaN	NaN	Low
Olfr1310	Olfr1310	0	NaN	NaN	NaN	NaN	NaN	Low
Olfr1311	Olfr1311	0	NaN	NaN	NaN	NaN	NaN	Low
Olfr1312	Olfr1312	0	NaN	NaN	NaN	NaN	NaN	Low
Olfr1313	Olfr1313	0	NaN	NaN	NaN	NaN	NaN	Low
Olfr1314	Olfr1314	0	NaN	NaN	NaN	NaN	NaN	Low
Olfr1316	Olfr1316	0	NaN	NaN	NaN	NaN	NaN	Low
Olfr1317	Olfr1317	0	NaN	NaN	NaN	NaN	NaN	Low
Olfr1318	Olfr1318	0	NaN	NaN	NaN	NaN	NaN	Low
Lpcat4	Lpcat4	262.766654568802	-0.074630034504968	0.0988809616368232	-0.754746245076725	0.450401253072876	0.812368307389173	OK
Nutm1	Nutm1	0.266924417170194	-0.00664815601799546	0.0107095784406381	-0.620767293021421	0.534752746014783	NaN	Low
Nop10	Nop10	946.286698007509	0.0945123938998105	0.0772968407626737	1.22272000986423	0.221435466591739	0.639066509727261	OK
Slc12a6	Slc12a6	2244.28566826472	0.0409394398877802	0.0570708204547304	0.717344512687602	0.473161547873864	0.827926346196247	OK
Emc4	Emc4	881.244133256715	-0.118415652465122	0.0743802759843236	-1.59203029160687	0.111377898425202	0.489726061976882	OK
Katnbl1	Katnbl1	302.792040934299	0.0866878588641121	0.0918029106485654	0.944282248260794	0.34502543483141	0.749244668157264	OK
Emc7	Emc7	2484.60956870762	-0.0584135787877002	0.0562452188180757	-1.03855189854693	0.299013186552568	0.713337587954305	OK
Chrm5	Chrm5	0	NaN	NaN	NaN	NaN	NaN	Low
Aven	Aven	367.557716971965	0.0944654417157328	0.0889765629350339	1.06168904034545	0.288376876383885	0.706269293437844	OK
Ryr3	Ryr3	12.5030182286409	0.0337992782475487	0.0648317152359289	0.521338639962707	0.60213088802	0.881153293235529	OK
Mir1954	Mir1954	0	NaN	NaN	NaN	NaN	NaN	Low
Tmco5b	Tmco5b	0	NaN	NaN	NaN	NaN	NaN	Low
Fmn1	Fmn1	279.944991177645	-0.312287843099724	0.102761810296729	-3.03894844006718	0.00237405481755382	0.0599538039768131	OK
4930533B01Rik	4930533B01Rik	0	NaN	NaN	NaN	NaN	NaN	Low
Grem1	Grem1	1.67026881797869	0.00685101244082388	0.0266353040331476	0.257215477334061	0.797012436683417	NaN	Low
Scg5	Scg5	20315.6317190894	-0.00723914063498978	0.051724145412176	-0.139956698700442	0.888694202999419	0.976982683662181	OK
Arhgap11a	Arhgap11a	115.188326251413	0.00606539438982461	0.104058549943238	0.0582882847505866	0.953518999064665	0.992081045644147	OK
Gjd2	Gjd2	7304.03089686832	0.10979256771809	0.0706195741823688	1.5547044709525	0.120016469311924	0.505954699767462	OK
A530058N18Rik	A530058N18Rik	643.343041074054	0.0229118609645359	0.0774060989972286	0.295995551530845	0.767233478629387	0.94155445458464	OK
Actc1	Actc1	1.66824018884765	-0.0188218494348806	0.0267068777876261	-0.704756639265456	0.480961696951713	NaN	Low
C130080G10Rik	C130080G10Rik	31.0072439558441	0.0340368297936446	0.0891546401970514	0.381772947750287	0.702629786202821	0.918341701756047	OK
Aqr	Aqr	2722.44344721602	0.0105797516364002	0.0510181092020304	0.207372476202609	0.835718976197204	0.963290226244569	OK
Mir7002	Mir7002	0	NaN	NaN	NaN	NaN	NaN	Low
Zfp770	Zfp770	292.120194238689	0.160072191509742	0.0923576581142536	1.73317724569976	0.0830641700553894	0.426501395454438	OK
Dph6	Dph6	640.036304999323	0.0207975500210214	0.0815238279709593	0.255110076877523	0.798638081391064	0.952023895994362	OK
4930528P14Rik	4930528P14Rik	0	NaN	NaN	NaN	NaN	NaN	Low
3110099E03Rik	3110099E03Rik	0.145829332812083	-0.00537740347593279	0.00963682220755083	-0.558005882034369	0.576840367602679	NaN	Low
BC052040	BC052040	307.383854371418	-0.0610081211253953	0.0917303241524187	-0.665081276983438	0.505998509282347	0.842372343606262	OK
Mir1951	Mir1951	0	NaN	NaN	NaN	NaN	NaN	Low
Meis2	Meis2	3272.69238780887	-0.0327882169875469	0.0531857661622107	-0.616484810758323	0.537574593731537	0.856803797489531	OK
2810405F15Rik	2810405F15Rik	2.07289169090798	-0.00406471631408644	0.0297024761766196	-0.136847725755807	0.891151158777218	NaN	Low
Tmco5	Tmco5	0	NaN	NaN	NaN	NaN	NaN	Low
D330050G23Rik	D330050G23Rik	0	NaN	NaN	NaN	NaN	NaN	Low
Spred1	Spred1	198.851839044101	0.103998659404341	0.103583306321108	1.0040098457752	0.315373867891787	0.726629369240596	OK
Mir674	Mir674	0	NaN	NaN	NaN	NaN	NaN	Low
Fam98b	Fam98b	925.51705972291	-0.00267921099504587	0.072218991626761	-0.0370984270853911	0.970406526170736	0.995397417130856	OK
Rasgrp1	Rasgrp1	5.45703996658549	0.0391292229275889	0.0405820976859091	0.964199121258717	0.334946104865836	NaN	Low
Gm13985	Gm13985	0	NaN	NaN	NaN	NaN	NaN	Low
4930412B13Rik	4930412B13Rik	0	NaN	NaN	NaN	NaN	NaN	Low
Gm13986	Gm13986	0.583317331248333	-0.0107302140905341	0.013584903678854	-0.789863096875433	0.429607725110354	NaN	Low
Thbs1	Thbs1	1696.81036583676	-0.253525749851395	0.0791702701200268	-3.20228476506439	0.00136342145047655	0.0422102886327081	OK
Fsip1	Fsip1	6.66043606388974	0.0558778203045592	0.0510740567551823	1.09405486571007	0.273930915841116	NaN	Low
Gpr176	Gpr176	1.13278398406691	-0.0197458776527542	0.0219821465745738	-0.89826885585386	0.369042232129402	NaN	Low
1700054M17Rik	1700054M17Rik	1.18008593850058	0.00385007114969846	0.0212675850951977	0.181030010340375	0.856344020323555	NaN	Low
Eif2ak4	Eif2ak4	809.635230603378	0.0957817199169859	0.0735606080847791	1.30207895789275	0.192889395508853	0.608433897827288	OK
Srp14	Srp14	2229.75375418331	-0.0549426782461223	0.0567068497711636	-0.968889622115133	0.332600263931533	0.737895894995984	OK
Bmf	Bmf	372.347764263256	-0.176929690728736	0.102316616920593	-1.72923710784973	0.083766667514112	0.427526993209904	OK
Bub1b	Bub1b	48.9048384584243	-0.175803336785742	0.0916814417890031	-1.91754550708679	0.0551686654479105	0.347277599499341	OK
Pak6	Pak6	212.814505652564	0.214054337602144	0.101144521520996	2.11632161963126	0.0343174632207657	0.271952468626374	OK
Ankrd63	Ankrd63	0	NaN	NaN	NaN	NaN	NaN	Low
Plcb2	Plcb2	8.71996357203725	0.0892904827767672	0.0567654128646253	1.57297337006441	0.115724984525696	NaN	Low
Inafm2	Inafm2	1120.11598471482	0.0387585545632482	0.0644346143230635	0.601517599980034	0.547495292918679	0.859921486464292	OK
A430105I19Rik	A430105I19Rik	1016.28912458444	0.140767408680566	0.0751361851960205	1.87349688187286	0.0609998029224546	0.367303208192641	OK
Phgr1	Phgr1	0	NaN	NaN	NaN	NaN	NaN	Low
Disp2	Disp2	22885.6062353578	0.127972194005253	0.059816021645742	2.13943004707272	0.0324008556507118	0.265562247697952	OK
Knstrn	Knstrn	44.2146110876512	-0.047904825313276	0.094845558751087	-0.505082430259045	0.613500941157275	0.883182745178209	OK
Ivd	Ivd	2569.57376984218	0.137542490053897	0.0655006809994351	2.09986351218369	0.0357408492963686	0.278761142861918	OK
Bahd1	Bahd1	2085.4167402636	-0.0940179289579453	0.0644035645164912	-1.45982492838376	0.144338195552594	0.540838983244695	OK
Chst14	Chst14	65.6117907569176	-0.0271157867225163	0.100292957343655	-0.270365810727904	0.786878840051625	0.949496284806735	OK
Ccdc32	Ccdc32	407.300940107972	-0.0701634678018249	0.0897774345591212	-0.781526762781578	0.434492742476687	0.802808383556221	OK
Rpusd2	Rpusd2	210.644584901481	-0.0478128710609629	0.0976513596724329	-0.489628318759197	0.624396933622203	0.886196975774473	OK
Casc5	Casc5	3.54088930562832	-0.00747496225572655	0.0397274982843749	-0.188155876371065	0.85075446020514	NaN	Low
Rad51	Rad51	19.9034590746647	-0.0228370218518415	0.0767136193334112	-0.297691883791687	0.765938338537502	0.94155445458464	OK
Rmdn3	Rmdn3	1498.03127434552	0.037212382651917	0.0718293224595453	0.518066736225657	0.604411707678854	0.881511251505883	OK
Gchfr	Gchfr	5.98325662225209	0.0330249578643602	0.0426858518981166	0.773674564190138	0.439123265398109	NaN	Low
Dnajc17	Dnajc17	218.363845872296	-0.154748818394565	0.0998832711795891	-1.54929665966114	0.121310422384871	0.507816478447826	OK
Gm14137	Gm14137	0.257453804624448	0.00879680776585079	0.0106719609226331	0.824291602042367	0.40977388918024	NaN	Low
Zfyve19	Zfyve19	646.071400845752	-0.0682120953453529	0.0793014978593146	-0.860161499929863	0.389700024030864	0.778159500174728	OK
Ppp1r14d	Ppp1r14d	8.12367015033131	-0.0772436448526508	0.0559284737124908	-1.38111483695647	0.167243654330975	NaN	Low
Spint1	Spint1	6000.44657943854	-0.0335600218169312	0.0650388749975106	-0.515999420626751	0.60585481387106	0.88208799935333	OK
Rhov	Rhov	66.8985930058054	-0.0975237238359011	0.102958748802137	-0.947211625729047	0.343530952459333	0.748202505046247	OK
Vps18	Vps18	1506.37817955757	-0.0535104803742947	0.0625635507270099	-0.855298009024178	0.392386189483691	0.779944508578124	OK
Gm14207	Gm14207	6.851848731476	0.0232067220716007	0.0530212814279092	0.437686933371347	0.661613242848311	NaN	Low
Dll4	Dll4	1098.53815857177	0.248296307440059	0.081591216150343	3.04317448807895	0.00234096551878381	0.0594937169717782	OK
Chac1	Chac1	1420.94633582721	-0.0930656526302171	0.0888621507924742	-1.04730362477451	0.294959564832967	0.709236230763488	OK
Ino80	Ino80	1048.8925935151	-0.0518771970794389	0.0661811855136925	-0.783866240484705	0.433118600728852	0.801665616269509	OK
Exd1	Exd1	4.20092668095803	0.0588763322053474	0.039127281431052	1.50473863892374	0.132391284967067	NaN	Low
Chp1	Chp1	2786.81584804103	0.0620022965874695	0.0613135504638292	1.01123317958967	0.311904838926531	0.723687228045854	OK
1700020I14Rik	1700020I14Rik	390.725152889787	-0.0241660325726593	0.100266119743431	-0.241018926777034	0.809540447419196	0.955760094881634	OK
Oip5	Oip5	6.09495163715812	-0.0451904215956758	0.0477058023078429	-0.947273065529105	0.34349965201006	NaN	Low
Nusap1	Nusap1	5.86863216232901	-0.117228438562667	0.0475421245488922	-2.46578039317762	0.013671512521276	NaN	Low
Ndufaf1	Ndufaf1	233.240690460195	0.00124363819043471	0.0970006549492857	0.0128209257049338	0.989770661568788	0.997823920259366	OK
Rtf1	Rtf1	1239.71720881373	-0.0135904243345303	0.0698365848671869	-0.194603220652558	0.8457035815478	0.963823923097198	OK
Itpka	Itpka	100.821193399335	-0.0356048878799875	0.104600991613413	-0.340387670621489	0.733564602383659	0.929375189179495	OK
Ltk	Ltk	93.9147944480242	0.0297552710295866	0.104590187014171	0.284493907880239	0.776031902056726	0.944724053465618	OK
Rpap1	Rpap1	1222.34592048232	-0.0845489061538476	0.072533119125716	-1.16565931774291	0.2437522146322	0.667523205478767	OK
Tyro3	Tyro3	62.9622891964435	-0.194858286171598	0.0990049009096588	-1.96816808442043	0.0490487011502754	0.329133698063572	OK
Mga	Mga	3113.54507500817	0.0866561159456447	0.0583551624974198	1.48497771640129	0.137549727123959	0.530696176680767	OK
Mapkbp1	Mapkbp1	1175.52511144622	0.0149148395635748	0.0635980768342806	0.234517147467191	0.814583522571235	0.957151448672938	OK
Mir7665	Mir7665	0	NaN	NaN	NaN	NaN	NaN	Low
Jmjd7	Jmjd7	9.78962615176065	0.0516924726685726	0.0613959528867934	0.841952445365368	0.399814572470051	NaN	Low
Gm28042	Gm28042	3.67543187216843	0.0179038678860275	0.0369551810106823	0.484475177671359	0.628048676481669	NaN	Low
Pla2g4b	Pla2g4b	1.17657435899267	0.00411687289772067	0.0214503411321532	0.191925754110719	0.847800363584506	NaN	Low
Ehd4	Ehd4	865.456265337658	0.00141391345405874	0.0786979447026702	0.0179663326583771	0.985665711720472	0.997771554866531	OK
Pla2g4e	Pla2g4e	0.267681614365971	0.000885929990355215	0.0107152692516015	0.0826792094116353	0.934106616747858	NaN	Low
Pla2g4d	Pla2g4d	0	NaN	NaN	NaN	NaN	NaN	Low
Pla2g4f	Pla2g4f	0.279026699500737	0.00893497858577404	0.0107548512918485	0.830785879163777	0.4060946011769	NaN	Low
Vps39	Vps39	2548.19984473584	0.0805279931905216	0.05628706696257	1.4306660043962	0.152525960759637	0.55535164080908	OK
Tmem87a	Tmem87a	1058.44404778403	0.0537300807728289	0.0747668268892362	0.718635296004037	0.472365659933527	0.827552184876754	OK
Ganc	Ganc	714.562828161474	0.175007100169977	0.0759604056376017	2.30392529767305	0.0212268373481102	0.213081782134087	OK
4931402G19Rik	4931402G19Rik	0.735748850907298	0.0129019331018942	0.0158230121705294	0.81539045554956	0.414848845899194	NaN	Low
Capn3	Capn3	14.4537026730039	0.042631914785425	0.0686809882639551	0.620723665500878	0.534781455694223	0.855730270705481	OK
Zfp106	Zfp106	8042.97057444922	0.0890120657031584	0.0499487820030957	1.78206679189178	0.0747383403844426	0.404644544005118	OK
Snap23	Snap23	1241.28003883418	0.0259149777832912	0.0624861340724811	0.414731654757693	0.678338356707048	0.909659883349421	OK
Lrrc57	Lrrc57	632.976650934386	-0.16097285740896	0.0854033729279738	-1.88485362919704	0.0594496021160237	0.36159708828055	OK
Haus2	Haus2	440.879941356715	-0.0252798076451249	0.0917265276121047	-0.275599745277929	0.782855505329164	0.947513969784309	OK
Cdan1	Cdan1	476.999665026627	-0.0364453200856038	0.08626582034964	-0.422476943219098	0.672676926629059	0.90662849716057	OK
Ttbk2	Ttbk2	1785.761033978	0.0282873070889323	0.0640371661325053	0.441732649917712	0.658682680227543	0.899814657167137	OK
AV039307	AV039307	15.3239428212372	0.0266775794705377	0.0721290781261313	0.369858871950185	0.711487647179582	0.922164852949338	OK
Ubr1	Ubr1	2744.90364069806	0.0803313789296116	0.0578908417915638	1.38763535722706	0.165248109252935	0.573709777656465	OK
Tmem62	Tmem62	655.679603289868	-0.176584549740186	0.0869309727820996	-2.03131914999745	0.0422226300013062	0.305085786745076	OK
Ccndbp1	Ccndbp1	1056.96993844698	-0.220172318538984	0.0760643949753623	-2.89455163102657	0.00379700459938679	0.0792079581207455	OK
Epb4.2	Epb4.2	0.150299797188514	0.0072173434812194	0.00967258252474958	0.746165097351419	0.455567689242704	NaN	Low
Tgm5	Tgm5	25.4378336411701	-0.00991048380345499	0.0732751425081064	-0.135250283578208	0.892413991750012	0.977679217920111	OK
Tgm7	Tgm7	1.93031861439055	0.000239711479439033	0.0277459683458905	0.00863950670060276	0.993106756743925	NaN	Low
Lcmt2	Lcmt2	801.357614376631	-0.123941817033123	0.0745956554531911	-1.66151522203457	0.096610014318815	0.456144277398795	OK
Adal	Adal	428.923597222346	-0.207014996531129	0.0871463614395698	-2.37548640139933	0.0175258381728421	0.193824414874929	OK
Zscan29	Zscan29	835.282920195707	0.0803318962363301	0.0737641989403945	1.08903638065998	0.276137842796288	0.696675524832278	OK
Tubgcp4	Tubgcp4	959.223792994324	0.0209109740454927	0.0774405932306712	0.270026005394942	0.787140247065308	0.949647131604518	OK
Trp53bp1	Trp53bp1	3859.02344202487	0.218424782198991	0.0490573451768254	4.45243788492196	8.49008046459024e-06	0.000959168091686175	OK
Map1a	Map1a	218.533197054815	0.0186043652833139	0.0970999675600386	0.191600118422393	0.848055449743689	0.964210945364204	OK
Ppip5k1	Ppip5k1	2672.52799831465	-0.0507411671208011	0.0628583799489239	-0.807229953460959	0.419534011549225	0.794864345513062	OK
Ckmt1	Ckmt1	783.038388006831	0.116903280634212	0.0814691417157734	1.43493939143314	0.151304369411065	0.553004480740201	OK
Strc	Strc	4.95521969225788	-0.0267807404936721	0.0359698418920708	-0.744533172373372	0.45655398029581	NaN	Low
Catsper2	Catsper2	82.5183054191901	0.0242613370269865	0.103608528095453	0.234163514075164	0.814858039164422	0.957289614105605	OK
Pdia3	Pdia3	33090.662860819	0.229316495501947	0.0444868796979366	5.15469947676692	2.54038007875162e-07	5.58146087625075e-05	OK
Ell3	Ell3	26.5226784761	-0.133171003585561	0.0861383469871597	-1.54601299239481	0.122101430074984	0.50814307394107	OK
Serf2	Serf2	3235.07766667005	0.0805840224782863	0.0577123328162821	1.39630506246927	0.162622649974637	0.56976485029694	OK
Serinc4	Serinc4	5.10902562580717	-0.0281356004673812	0.043858557997521	-0.641507649863261	0.521192912324987	NaN	Low
Hypk	Hypk	1489.72687916624	0.0120347732583826	0.0650038580596883	0.18513936891764	0.853119723401106	0.965563559273715	OK
Mfap1b	Mfap1b	194.331092762894	0.028996423353984	0.102152404939831	0.283854534516961	0.776521860077	0.944782134509548	OK
Mfap1a	Mfap1a	351.343568274255	-0.134716475141667	0.0955393011198404	-1.41006343528392	0.15852095276361	0.563363532101722	OK
Wdr76	Wdr76	148.049277352024	-0.0154801135812118	0.103813866387278	-0.149114122418514	0.881463582398238	0.975489228973011	OK
Frmd5	Frmd5	727.173887641178	0.00116643585540593	0.0757951730352384	0.0153893158191437	0.987721587160049	0.997823920259366	OK
Casc4	Casc4	3776.82706421848	0.141464371885534	0.0540927352494731	2.6152194233312	0.00891701499497817	0.131342669638304	OK
Mageb3	Mageb3	1.32018741418861	0.0114995112345388	0.0249500678102475	0.460901001231575	0.644869633401429	NaN	Low
Ctdspl2	Ctdspl2	828.428814454627	0.0201065985562978	0.085043989877909	0.236425861312049	0.813102230504675	0.956624295944336	OK
Eif3j1	Eif3j1	0	NaN	NaN	NaN	NaN	NaN	Low
Eif3j2	Eif3j2	0	NaN	NaN	NaN	NaN	NaN	Low
Spg11	Spg11	2140.94089683445	0.0652070165383215	0.0603664076972195	1.08018712767175	0.280058859336133	0.699224617420729	OK
Patl2	Patl2	0	NaN	NaN	NaN	NaN	NaN	Low
B2m	B2m	1274.21027159908	0.0673849904131921	0.0765385530750835	0.880405856994555	0.378639484742414	0.772361045397	OK
Trim69	Trim69	0.298397069426775	0.00905329338254352	0.0108252684833214	0.83631120987826	0.402979848428655	NaN	Low
4933406J08Rik	4933406J08Rik	0	NaN	NaN	NaN	NaN	NaN	Low
Sord	Sord	475.341633083515	-0.0792132136535254	0.0925774409465882	-0.855642722931031	0.392195430895963	0.779811145769203	OK
Duox2	Duox2	1.53202326436637	-0.0237166739859798	0.0224504303844591	-1.05640175176317	0.290784706012364	NaN	Low
Duoxa2	Duoxa2	0	NaN	NaN	NaN	NaN	NaN	Low
Duoxa1	Duoxa1	0.150299797188514	0.0072173434812194	0.00967258252474958	0.746165097351419	0.455567689242704	NaN	Low
Duox1	Duox1	0	NaN	NaN	NaN	NaN	NaN	Low
Shf	Shf	58.0194642565523	-0.0759091761940908	0.0966750781581679	-0.785199015509432	0.432336892604007	0.801373404687955	OK
Slc28a2	Slc28a2	74.3910707323625	-0.0980523416651464	0.0967090710445526	-1.01388980998458	0.31063533423801	0.722217873867583	OK
Bambi-ps1	Bambi-ps1	346.10310248796	-0.135698184077546	0.0973503526077532	-1.39391569154665	0.163343065229367	0.570235580357366	OK
Gm14085	Gm14085	50.2787240364386	0.304538402163281	0.0973098327128627	3.12957481965773	0.00175059484898505	0.049577137282483	OK
Gatm	Gatm	531.133837127461	0.129668771556165	0.0957963624954526	1.35358763295757	0.175867974639291	0.588236710114014	OK
Spata5l1	Spata5l1	166.40502486833	-0.0909866582230202	0.10133379943366	-0.897890523512703	0.369243917336355	0.766977835003938	OK
AA467197	AA467197	9.54711383194794	0.0101534589889211	0.0615701826317989	0.164908703448887	0.869015841833926	NaN	Low
Mir147	Mir147	0	NaN	NaN	NaN	NaN	NaN	Low
Slc30a4	Slc30a4	1687.97088252911	-0.0336027352371247	0.0607180841631727	-0.553422192090601	0.579974346263909	0.87046689821721	OK
Bloc1s6	Bloc1s6	584.829490361201	0.0175102020003646	0.0867840604800579	0.201767489369644	0.84009849852813	0.963823923097198	OK
Sqrdl	Sqrdl	1817.40961255275	0.00707426032443452	0.0608912874143782	0.11617853103175	0.907511051275815	0.98034223160025	OK
Sema6d	Sema6d	1238.48302417418	0.155941153279731	0.0696196202554287	2.23990238251222	0.0250972609439791	0.233202516083822	OK
4930517E11Rik	4930517E11Rik	0	NaN	NaN	NaN	NaN	NaN	Low
4930583P06Rik	4930583P06Rik	0	NaN	NaN	NaN	NaN	NaN	Low
Slc24a5	Slc24a5	3.76702857117795	-0.0217004933452588	0.0405235470166001	-0.535503304692687	0.592301873037612	NaN	Low
Myef2	Myef2	1698.84755531855	0.137419759980264	0.0689530874730108	1.99294571159054	0.0462673920735725	0.319399376469436	OK
Ctxn2	Ctxn2	24.7340968751743	0.0272636180075372	0.083386159431996	0.326956154273679	0.743701048006994	0.934566021766723	OK
Slc12a1	Slc12a1	8.25652876639046	0.0615096869161661	0.0482418513729269	1.27502749512398	0.202299510303825	NaN	Low
Dut	Dut	913.564218952829	-0.0269923505879146	0.072082446643656	-0.374464961231864	0.708058420339552	0.920604352568996	OK
Fbn1	Fbn1	78.910959778614	-0.0249227198160326	0.101035646996261	-0.246672541394771	0.805161658780289	0.95403674214853	OK
Cep152	Cep152	171.861544513411	-0.0752413036252941	0.102781266166714	-0.732052702126188	0.464136401028573	0.821572955216845	OK
Shc4	Shc4	131.17415317554	0.0116985024723729	0.104575954933285	0.111866083172141	0.910929589469818	0.980717386080177	OK
Eid1	Eid1	4491.07970438508	0.015757958229029	0.0597854434728792	0.26357516669049	0.792107296131867	0.951244164169333	OK
Secisbp2l	Secisbp2l	1453.65492373623	-0.0519884763374086	0.0734211159464889	-0.708086163867342	0.478891751305087	0.831067313336077	OK
Cops2	Cops2	2061.75316356146	0.00549686388973555	0.0643377485095139	0.0854376165949093	0.931913488759861	0.986595596789215	OK
Galk2	Galk2	1715.58738030872	0.0374396920896581	0.0600958501734673	0.622999624459727	0.533284768623191	0.854635896257071	OK
Fam227b	Fam227b	0.277925437025611	0.00892835911723871	0.010750896560267	0.830475771689218	0.406269840708767	NaN	Low
Fgf7	Fgf7	5.82675540016924	0.0124245493498152	0.0482937348338138	0.257270418048427	0.796970027015065	NaN	Low
Dtwd1	Dtwd1	185.860524840827	0.0249133430372137	0.100218535389465	0.248590172869683	0.803677810835053	0.953383187250291	OK
Atp8b4	Atp8b4	0.714520021310357	0.00619947427537317	0.0154336159628227	0.40168644148635	0.687914804144684	NaN	Low
Slc27a2	Slc27a2	16.4966319973685	0.133025021161536	0.073683487070771	1.80535729849171	0.0710187886934514	0.394012728077592	OK
Hdc	Hdc	39.3827363989787	-0.00344081019948157	0.0961822513557088	-0.0357738579725743	0.971462678036039	0.995446165227851	OK
Gabpb1	Gabpb1	351.014710937196	-0.156423679852868	0.0910593570902846	-1.71782104389091	0.0858292618832501	0.431378722794449	OK
Usp8	Usp8	2958.01755774712	-0.00838113121816839	0.0534587567700468	-0.156777518306681	0.875420191517106	0.973231105430372	OK
Usp50	Usp50	0	NaN	NaN	NaN	NaN	NaN	Low
Trpm7	Trpm7	1609.90042315261	0.0265389495249296	0.0727913918436625	0.364589120399409	0.715418137305159	0.923531145738365	OK
Sppl2a	Sppl2a	2539.81666963485	0.0608833443750019	0.0559939057519818	1.08732090675505	0.2768950121463	0.6967365456116	OK
Mir3473g	Mir3473g	0.150299797188514	0.0072173434812194	0.00967258252474958	0.746165097351419	0.455567689242704	NaN	Low
Ap4e1	Ap4e1	519.912376663062	0.131477241568102	0.0864050418217739	1.52163853863178	0.12809967549827	0.5153505509365	OK
Blvra	Blvra	285.988382092649	-0.0611381907593624	0.0992541240047936	-0.61597632715402	0.537910143925727	0.856803797489531	OK
Ncaph	Ncaph	6.493864298134	-0.0851119060070892	0.0507919331172372	-1.67569731615915	0.093797495802429	NaN	Low
Itpripl1	Itpripl1	15.273785408804	-0.0135103406807239	0.0674893707163249	-0.200184718531624	0.841336118126664	0.963823923097198	OK
1810024B03Rik	1810024B03Rik	8.51588636985678	-0.0153447686995804	0.0518433914780759	-0.295983118814085	0.767242973343651	NaN	Low
Snrnp200	Snrnp200	6731.48696655657	-0.104874139689277	0.0451825772620297	-2.32111902517369	0.0202804208521359	0.207870498756806	OK
Ciao1	Ciao1	1056.6848646273	0.0647713539628919	0.0662679830794073	0.977415502223418	0.328363491380382	0.735500245554185	OK
Tmem127	Tmem127	4033.39185396921	-0.0373933107316112	0.0500051548006313	-0.747789120555609	0.454587365362525	0.815431800232857	OK
Stard7	Stard7	3618.63978273497	-0.026866737519101	0.0513860909789584	-0.522840656046446	0.60108514459894	0.881111667017809	OK
Dusp2	Dusp2	3.72363243683419	-0.0376597891411415	0.0410084556575012	-0.918342047690665	0.358439820387849	NaN	Low
Astl	Astl	0	NaN	NaN	NaN	NaN	NaN	Low
Adra2b	Adra2b	0	NaN	NaN	NaN	NaN	NaN	Low
Gpat2	Gpat2	0.858983249750871	0.0187937558815585	0.018291513080382	1.02745769576138	0.304204995785837	NaN	Low
Fahd2a	Fahd2a	330.822511539919	-0.00569184953118905	0.0927550548885946	-0.0613643055683097	0.951069078794751	0.991919683894196	OK
Kcnip3	Kcnip3	90.5461604233521	0.0955364904651785	0.103195176364969	0.925784458444996	0.354558005484822	0.755772604902921	OK
Prom2	Prom2	33.6852744073843	-0.0938137875729261	0.0874318183508715	-1.07299366915192	0.283273956635531	0.701975229632383	OK
Zfp661	Zfp661	217.506010471232	0.117503889537693	0.101087208771177	1.16240116792301	0.245072549108462	0.66970258063957	OK
Mrps5	Mrps5	616.020895531512	-0.0308120853472491	0.0819477222102916	-0.375996849164155	0.706919238449319	0.919895497286281	OK
Mal	Mal	3.06247575169537	-0.0133220237489602	0.0346076887361994	-0.384944046697504	0.700278871188661	NaN	Low
Mall	Mall	22.6153404028476	0.139546483600756	0.0775563788176843	1.79929086076588	0.0719726830206566	0.395850791926477	OK
Nphp1	Nphp1	1301.8503897277	-0.0587137400085949	0.0701762307330989	-0.836661350933775	0.402782949590248	0.78424576703572	OK
1500011K16Rik	1500011K16Rik	434.619025430035	0.0386970602107009	0.0864005328430076	0.447879879178692	0.654239890342944	0.897759220938006	OK
Bub1	Bub1	2.3123573494728	-0.0142072881581217	0.0292129317405803	-0.486335581936341	0.626729255280301	NaN	Low
Acoxl	Acoxl	6.37346715714661	-0.0681250078140582	0.0484402235191699	-1.40637269741536	0.159613483243225	NaN	Low
Bcl2l11	Bcl2l11	544.753136525814	-0.0746366294625544	0.0873697194360224	-0.85426197937156	0.392959848551133	0.780104333492029	OK
Gm14005	Gm14005	12.0961448306799	0.0287238125375749	0.065011665310597	0.441825515472419	0.658615473250513	0.899814657167137	OK
Anapc1	Anapc1	3822.28773842699	0.0813097484278478	0.0494393874301256	1.6446350299701	0.100045098386261	0.463700010281607	OK
Mertk	Mertk	45.0985030311978	0.0635288190601782	0.095968217519473	0.661977691179765	0.507985519068144	0.842630523511957	OK
Tmem87b	Tmem87b	1267.12855565477	-0.0133965060112039	0.0668825476732813	-0.200298978989934	0.841246761016745	0.963823923097198	OK
Fbln7	Fbln7	1.39556794499555	-0.0110410428398282	0.0245025688503236	-0.450607563120156	0.652272414711973	NaN	Low
Zc3h8	Zc3h8	139.03163582159	-0.0883494601666103	0.103600536626121	-0.852789599782198	0.393775992400444	0.780250611922108	OK
Zc3h6	Zc3h6	472.596281297989	0.0200463349771074	0.0960037234544931	0.208807890525304	0.83459821136609	0.962877103310106	OK
Ttl	Ttl	790.918438594187	-0.151248214215557	0.0733178666096243	-2.06291073662668	0.0391211098499455	0.293875973939952	OK
Polr1b	Polr1b	631.70132603556	-0.079835138662196	0.0768178762231175	-1.03927812883442	0.298675403574956	0.712920755052625	OK
Chchd5	Chchd5	237.496042156089	-0.0767009222426339	0.0968999847177841	-0.791547310002382	0.428624680018835	0.798349190039553	OK
AI847159	AI847159	0	NaN	NaN	NaN	NaN	NaN	Low
Slc20a1	Slc20a1	907.33998775499	-0.0623207428620476	0.0768916428067421	-0.810500863126092	0.417652369172443	0.793596867988824	OK
A730036I17Rik	A730036I17Rik	0	NaN	NaN	NaN	NaN	NaN	Low
Ckap2l	Ckap2l	4.27022780509424	-0.0348007740922295	0.0437249619356185	-0.795901758438826	0.426089139115034	NaN	Low
Gm14023	Gm14023	59.4713907448115	0.169987583953241	0.10096130751908	1.68369039714661	0.092241518154177	0.445888559366998	OK
Il1a	Il1a	1.86955097366778	0.00490129078138419	0.0274826615260174	0.178341198022041	0.858455026039245	NaN	Low
Il1b	Il1b	45.0480932080773	-0.245486141433344	0.0910826990409985	-2.69520055968966	0.00703462745051167	0.114214177748355	OK
Il1bos	Il1bos	3.19248040941156	0.00529063544076851	0.0345826691474491	0.152985167750094	0.878409972018346	NaN	Low
F830045P16Rik	F830045P16Rik	0.533848834340387	-0.0099815613305449	0.0131059702870552	-0.761604147722183	0.44629629857557	NaN	Low
Sirpa	Sirpa	7521.23052336691	-0.0648414925227288	0.0498863545190248	-1.29978414233497	0.193674962000186	0.609293379299432	OK
Pdyn	Pdyn	9530.00781824664	0.0532027904552851	0.103338703944551	0.514838956020121	0.606665560723723	0.88242710386395	OK
4932416H05Rik	4932416H05Rik	248.1977343599	0.0870627144822054	0.0950195417695496	0.916261148610442	0.359529940143952	0.759039795617052	OK
Stk35	Stk35	2293.74478107756	0.367296290569045	0.0616940756700321	5.95350990480047	2.62451964056813e-09	9.66248825508623e-07	OK
Tgm3	Tgm3	8.23545106971691	-0.0105905682572968	0.047802378565384	-0.221548980932214	0.824665002716588	NaN	Low
Mir6339	Mir6339	0	NaN	NaN	NaN	NaN	NaN	Low
AU015228	AU015228	0	NaN	NaN	NaN	NaN	NaN	Low
Tgm6	Tgm6	0.55858308279436	-0.0125124083895842	0.0146612381885725	-0.853434630053062	0.39341832419737	NaN	Low
Snrpb	Snrpb	2002.03639477697	-0.0250621342489538	0.0606156512081438	-0.413459787190848	0.679269778830168	0.910281645570541	OK
Tmc2	Tmc2	0	NaN	NaN	NaN	NaN	NaN	Low
Nop56	Nop56	1244.79303435247	0.0111603388035182	0.0716256325722222	0.155814872451771	0.876178947290622	0.973304638265215	OK
Snord110	Snord110	0.40038662575529	-0.00772088300846291	0.0115362665737587	-0.669270509579365	0.503322935190353	NaN	Low
Snord57	Snord57	0.713088502462862	0.0148525597661618	0.0169519956370538	0.876154057855997	0.38094628836561	NaN	Low
Idh3b	Idh3b	1882.53494034987	0.0647747785118486	0.0584970438945244	1.10731712577893	0.268156842520279	0.689673873773332	OK
Ebf4	Ebf4	27.3815228778136	0.060818064920602	0.0845842856756586	0.719023213765864	0.472126616740734	0.827552184876754	OK
Cpxm1	Cpxm1	10.9922078189694	0.00974441539684119	0.061540833267759	0.158340647654933	0.874188379930859	0.973231105430372	OK
1700020A23Rik	1700020A23Rik	0	NaN	NaN	NaN	NaN	NaN	Low
Tmem239	Tmem239	0	NaN	NaN	NaN	NaN	NaN	Low
Pced1a	Pced1a	808.306576711365	0.0588443046923591	0.0742718562688847	0.792282671370518	0.42819587342012	0.798338652022529	OK
Vps16	Vps16	1269.60065832058	0.072817011153054	0.0633438590203831	1.14955123162961	0.250328754338987	0.672314331941183	OK
Ptpra	Ptpra	3086.06363598301	-0.120867528033468	0.0548370716036671	-2.20412076171817	0.0275158524065377	0.245301663273466	OK
4930473A02Rik	4930473A02Rik	8.49281544387699	0.0222865301230296	0.0513792417388054	0.433765259447127	0.664458911585025	NaN	Low
Mrps26	Mrps26	898.246772238476	-0.112828937272617	0.0712606784633018	-1.58332673370101	0.113347012659185	0.492822536368789	OK
Oxt	Oxt	0.566214900748474	-0.00525859187949002	0.0140617257201459	-0.37396490190078	0.708430428944074	NaN	Low
Avp	Avp	0	NaN	NaN	NaN	NaN	NaN	Low
Ubox5	Ubox5	349.20336439435	-0.0742209845908909	0.0870742456739536	-0.852387339292134	0.393999144803614	0.780250611922108	OK
Fastkd5	Fastkd5	229.258687516253	0.0211880417151059	0.0987753906869491	0.214507293443744	0.830151479987571	0.961906847829146	OK
Lzts3	Lzts3	614.736231242023	-0.0606042620485484	0.0802167846517406	-0.755505999295042	0.449945434031876	0.812368307389173	OK
Ddrgk1	Ddrgk1	2641.3116681285	-0.0113990823008798	0.05614601557089	-0.203025667716123	0.839114970049655	0.963823923097198	OK
Itpa	Itpa	786.979093934544	-0.00823435645033236	0.0727668278598533	-0.113160854918555	0.909903029517824	0.980617677771161	OK
Slc4a11	Slc4a11	8.98435200312152	0.00918733334339816	0.0539178045223766	0.170395167696142	0.864699372192293	NaN	Low
4930402H24Rik	4930402H24Rik	3122.70016305328	0.0255101605729501	0.0593480314218045	0.429840046279575	0.667311999879052	0.904130103675398	OK
Gm14057	Gm14057	28.9938273736436	-0.0861739882646474	0.0818666669402718	-1.0526138596496	0.29251800245218	0.708856941055669	OK
A730017L22Rik	A730017L22Rik	101.712644229074	0.0675410495742165	0.104565086027313	0.645923530886534	0.518328879651702	0.846908480102613	OK
Atrn	Atrn	2776.33025368403	-0.0391911853289929	0.0598808486108924	-0.654486137690841	0.512798655227832	0.844347199739952	OK
Gfra4	Gfra4	22.9289884273629	-0.140622939059562	0.0757612881406992	-1.85613183870905	0.06343476856821	0.373126453395348	OK
Mir6973b	Mir6973b	0	NaN	NaN	NaN	NaN	NaN	Low
Adam33	Adam33	0	NaN	NaN	NaN	NaN	NaN	Low
Siglec1	Siglec1	1.71655994839083	-0.00863573942290454	0.0260197276888807	-0.331891998492933	0.739970812548204	NaN	Low
Hspa12b	Hspa12b	116.697152719337	0.00798256367851102	0.104601025642596	0.0763143920384304	0.939168976043822	0.988438522109939	OK
Mir3098	Mir3098	0	NaN	NaN	NaN	NaN	NaN	Low
1700037H04Rik	1700037H04Rik	334.132931248472	-0.0693361078124931	0.0931918512958513	-0.744014705667509	0.456867578514229	0.816717338227705	OK
Spef1	Spef1	156.334968443996	0.0333686121832584	0.102831417486752	0.324498222418818	0.745560867820674	0.935411977076566	OK
Cenpb	Cenpb	4437.80264456503	-0.142778981907895	0.0576745539268926	-2.47559750681175	0.0133013435311869	0.167459243606126	OK
Cdc25b	Cdc25b	338.874494585109	0.0738033130819895	0.100504961459551	0.734325072217374	0.462750640709896	0.82009928760464	OK
Ap5s1	Ap5s1	433.872313930765	-0.0498759284969176	0.0850483728207954	-0.58644188998196	0.557578600975755	0.863761744492456	OK
Mavs	Mavs	714.009786583514	-0.043573302933236	0.0799941383048968	-0.544706197936114	0.585955601415804	0.873482950589416	OK
Pank2	Pank2	776.634307424498	0.0178454163331029	0.072734808371966	0.245349052709967	0.806186173561018	0.954364131072233	OK
Mir103-2	Mir103-2	0	NaN	NaN	NaN	NaN	NaN	Low
Rnf24	Rnf24	379.83619698918	0.00736718674393769	0.0871855372153094	0.0845001014989909	0.932658822146795	0.986924452364145	OK
Smox	Smox	312.527886720657	-0.248842255117228	0.0944326553472931	-2.63512928024808	0.00841052428877843	0.125760880199495	OK
Adra1d	Adra1d	0.257453804624448	0.00879680776585079	0.0106719609226331	0.824291602042367	0.40977388918024	NaN	Low
5330413P13Rik	5330413P13Rik	87.9278102083514	0.0636540089762682	0.104307168396684	0.610255363602528	0.541692660394484	0.858364873271738	OK
Erv3	Erv3	0	NaN	NaN	NaN	NaN	NaN	Low
Prnp	Prnp	23820.1212524191	-0.0334576851921251	0.0433491602209187	-0.771818531699713	0.440221914258058	0.806658987896593	OK
Prn	Prn	0.282660743298485	0.0014411171806773	0.0107715545653839	0.133789154752886	0.89356930334592	NaN	Low
Prnd	Prnd	0	NaN	NaN	NaN	NaN	NaN	Low
Rassf2	Rassf2	181.922527442822	0.0788184571336854	0.102940646912465	0.765668950970436	0.44387330616148	0.808806676864749	OK
Slc23a2	Slc23a2	2226.04369303331	-0.0174062477648988	0.0782252022894383	-0.222514576574625	0.823913327218757	0.959923807457507	OK
Tmem230	Tmem230	472.373789378231	-0.0135405786420723	0.0821572251631076	-0.164812998676502	0.869091172496866	0.970685754450642	OK
Pcna	Pcna	998.437877691444	-0.167178222424513	0.0674122564036528	-2.4799380905377	0.0131405196007318	0.166357024164655	OK
Cds2	Cds2	6359.63390437144	0.0055580115927093	0.0475449843633726	0.116900061428794	0.906939249474666	0.98018590711664	OK
Prokr2	Prokr2	0	NaN	NaN	NaN	NaN	NaN	Low
4921508D12Rik	4921508D12Rik	0	NaN	NaN	NaN	NaN	NaN	Low
1700026D11Rik	1700026D11Rik	0	NaN	NaN	NaN	NaN	NaN	Low
Gpcpd1	Gpcpd1	772.196134908919	-0.221601660774551	0.0770593993210552	-2.87572525515394	0.00403100410998743	0.0824479549343075	OK
AU019990	AU019990	0	NaN	NaN	NaN	NaN	NaN	Low
1110034G24Rik	1110034G24Rik	258.114837535082	0.0599546287120753	0.0996229005023407	0.601815731220019	0.547296802456611	0.859921486464292	OK
Chgb	Chgb	72161.7478335318	0.298348137662895	0.0663300581172954	4.49793270398329	6.8617408007744e-06	0.000798894300753409	OK
Trmt6	Trmt6	1765.17406073915	-0.00648918504644608	0.0702113270016088	-0.0924236205690485	0.926361473244665	0.98485100979777	OK
Mcm8	Mcm8	95.0173886576089	-0.107824702240548	0.104458822149934	-1.03222207585094	0.301968095645641	0.714997881036601	OK
Crls1	Crls1	574.348238230687	0.00167029159900197	0.0873955850503102	0.0191118532822962	0.984751875605824	0.997771554866531	OK
Lrrn4	Lrrn4	0	NaN	NaN	NaN	NaN	NaN	Low
Fermt1	Fermt1	43.2070138579171	0.000180841409437161	0.0904492170484154	0.00199936953948822	0.998404734975943	0.999530547623273	OK
Bmp2	Bmp2	14.595024773997	-0.0466982156616434	0.0710776173795988	-0.657003109885434	0.511178916819071	0.84372703318907	OK
Mir3090	Mir3090	0	NaN	NaN	NaN	NaN	NaN	Low
Hao1	Hao1	3.10242024875456	-0.0303801649382825	0.0364613532307791	-0.833215507553813	0.404723198161657	NaN	Low
Tmx4	Tmx4	5030.94228392661	0.121870749281688	0.0564718344049021	2.15808022824044	0.0309215946961708	0.259208592585377	OK
Plcb1	Plcb1	940.885932669506	0.27386353915871	0.0805259361266121	3.40093580195219	0.00067155597048543	0.0247911529267006	OK
4930545L23Rik	4930545L23Rik	0	NaN	NaN	NaN	NaN	NaN	Low
Mir3963	Mir3963	0	NaN	NaN	NaN	NaN	NaN	Low
9630028H03Rik	9630028H03Rik	0	NaN	NaN	NaN	NaN	NaN	Low
Plcb4	Plcb4	902.549154710273	0.0244527205421878	0.0696454581512668	0.351102874347924	0.725511171635981	0.92695874243088	OK
Lamp5	Lamp5	0.145829332812083	-0.00537740347593279	0.00963682220755083	-0.558005882034369	0.576840367602679	NaN	Low
Pak7	Pak7	62.6501647207413	0.0258288058229292	0.100398408062849	0.257263101291013	0.796975674909493	0.951990355943493	OK
Ankef1	Ankef1	25.4738680964553	-0.145157952850903	0.0794029838487616	-1.82811710360136	0.0675319785583042	0.385768870366383	OK
Snap25	Snap25	3514.20211610599	0.0817375468258913	0.0725920995349389	1.12598405817634	0.260172267186385	0.682627548678324	OK
Mkks	Mkks	490.015094250806	0.0367419139259655	0.0837647422286591	0.438632209070353	0.660928054787255	0.900611065754401	OK
Slx4ip	Slx4ip	241.158355442918	-0.0672780954075806	0.0962203560609264	-0.699208547565344	0.484421709607839	0.834020804831345	OK
Jag1	Jag1	201.971487451203	0.0902712024590621	0.103795641311534	0.869701283391278	0.384463670718662	0.776191963403121	OK
Btbd3	Btbd3	877.909032334634	0.122935339679985	0.0700849794677781	1.75408968674244	0.0794151405670392	0.4171974719646	OK
Mir1952	Mir1952	0	NaN	NaN	NaN	NaN	NaN	Low
Sptlc3	Sptlc3	0	NaN	NaN	NaN	NaN	NaN	Low
Ism1	Ism1	2.70847207077276	0.0223213303360821	0.0312690866102806	0.71384657359142	0.47532205694137	NaN	Low
Tasp1	Tasp1	594.503220162939	0.0278040473913688	0.0861393996971062	0.322779674447893	0.746862107206554	0.935722639323472	OK
Esf1	Esf1	700.247511771352	0.0195717228890764	0.0752232213117778	0.260181929831978	0.79472344229513	0.95160175638071	OK
Ndufaf5	Ndufaf5	215.147757589345	0.0607861040321211	0.0975380575074066	0.623203963514501	0.533150497458692	0.854611068324452	OK
Sel1l2	Sel1l2	0	NaN	NaN	NaN	NaN	NaN	Low
Macrod2	Macrod2	263.886206561753	-0.0267057504947222	0.094220462902246	-0.283438965083726	0.776840362667814	0.945000841244951	OK
Flrt3	Flrt3	1.45336481131941	0.0145942843525811	0.0248070850606947	0.588311134374463	0.556323473364741	NaN	Low
Kif16b	Kif16b	1590.92826737287	-0.230099401578528	0.0631438576795741	-3.64405042761524	0.000268380801412844	0.0124349771321284	OK
Kif16bos	Kif16bos	0.987787115193773	0.00851923644196235	0.0214151974540287	0.397812649649871	0.690768292135702	NaN	Low
Snrpb2	Snrpb2	480.083433685141	0.0141876153604398	0.0878739158493518	0.161454229316042	0.871735658045756	0.97201431249218	OK
Otor	Otor	0	NaN	NaN	NaN	NaN	NaN	Low
Pcsk2os1	Pcsk2os1	365.366639996122	0.16964659339998	0.091994172038792	1.84410152991479	0.0651683450132887	0.377522708969052	OK
Pcsk2	Pcsk2	157569.26026328	0.138373664846141	0.0521613116707232	2.65280263118473	0.00798265326302837	0.123015896030839	OK
Pcsk2os2	Pcsk2os2	12.7645238336593	0.126976205380215	0.0580308006784587	2.18808294725716	0.0286635608270902	0.249332711102569	OK
Bfsp1	Bfsp1	11.1950383873559	-0.0710689568150185	0.0631023791593786	-1.12624845151272	0.260060370316413	0.682620978524107	OK
Dstn	Dstn	5666.3578686265	-0.021510065694813	0.0451710975394704	-0.476190902291395	0.633938380343567	0.890075099674302	OK
Rrbp1	Rrbp1	15913.3295685622	0.199373507015851	0.0594352852887537	3.35446370026218	0.000795189855430049	0.0282821833176714	OK
Banf2	Banf2	0	NaN	NaN	NaN	NaN	NaN	Low
Gm5535	Gm5535	0.138954712053747	-0.00531489827089042	0.00958087817798556	-0.554740199400794	0.57907237571114	NaN	Low
Snx5	Snx5	2800.30540848345	0.00567520549205474	0.0542546289162191	0.104603157471015	0.916690709154169	0.982072992339037	OK
Snord17	Snord17	0.726742507678511	-0.00855375323554617	0.016790523280693	-0.509439348169805	0.610444301500257	NaN	Low
Mgme1	Mgme1	204.244927848438	-0.0271295861724363	0.0987274572006647	-0.274792716653232	0.783475494045025	0.947664743670819	OK
Ovol2	Ovol2	152.496256741502	-0.134089340225797	0.102159785461966	-1.31254524096194	0.189336231860492	0.603498276716405	OK
Pet117	Pet117	0.138954712053747	-0.00531489827089042	0.00958087817798556	-0.554740199400794	0.57907237571114	NaN	Low
Csrp2bp	Csrp2bp	1468.09637644565	-0.108704685244295	0.0628280744089617	-1.73019285195201	0.0835958250329629	0.427135157013886	OK
Zfp133-ps	Zfp133-ps	54.4024661414284	0.0944718575361684	0.0994868086963545	0.949591797888579	0.342319707719871	0.747070456118505	OK
Gm38402	Gm38402	0.145829332812083	-0.00537740347593279	0.00963682220755083	-0.558005882034369	0.576840367602679	NaN	Low
Dzank1	Dzank1	571.342552159728	0.0771643591224494	0.0847511497363647	0.910481561164473	0.362568601590144	0.761707200934754	OK
Polr3f	Polr3f	601.081210114571	0.138114831931645	0.0777412632903476	1.7765961869672	0.0756347034629991	0.406693432142355	OK
Rbbp9	Rbbp9	336.474488061784	-0.0475034153707169	0.093711492834088	-0.506911307611112	0.612217051278015	0.882686353991228	OK
Sec23b	Sec23b	7421.84060351853	0.129624071186609	0.0570096845142014	2.2737201984396	0.0229828149488382	0.222720142726851	OK
Gm561	Gm561	306.37112068131	0.10865927392714	0.0910804115129136	1.19300376581779	0.232867898212918	0.653169014176348	OK
Dtd1	Dtd1	602.35684115496	-0.0388672817196892	0.0771973671619289	-0.50347936916244	0.614627281724344	0.883346329738663	OK
Scp2d1	Scp2d1	0	NaN	NaN	NaN	NaN	NaN	Low
Slc24a3	Slc24a3	11.081430882969	0.0745478805029091	0.0634955666700799	1.17406433885781	0.240369255996424	0.663073273321761	OK
Gm14092	Gm14092	0	NaN	NaN	NaN	NaN	NaN	Low
BC039771	BC039771	0.689281056800085	-0.014790556739736	0.015926766294526	-0.92866037375205	0.353065122878892	NaN	Low
Rin2	Rin2	259.238074822631	-0.0757840272211673	0.0952685229105147	-0.795478138066136	0.426335423056637	0.797410563349926	OK
Naa20	Naa20	1300.26480159157	-0.163716354416437	0.0708711438160813	-2.31005661262219	0.0208850200766311	0.211363851028134	OK
Crnkl1	Crnkl1	1101.79387092481	0.139321026305265	0.0696606536932565	1.99999596499268	0.0455006996060067	0.315907507662091	OK
Cfap61	Cfap61	10.890191760832	0.0370641312377821	0.0619060203533877	0.598716102669873	0.549362217276483	0.860298495619976	OK
Insm1	Insm1	9931.98926319229	0.0543139994581962	0.046392072070459	1.17076036991203	0.241695111494473	0.664722553760894	OK
Ralgapa2	Ralgapa2	1598.33868318037	-0.0265025739570773	0.0635419809890093	-0.417087625292347	0.676614315970672	0.908812792642939	OK
A930019D19Rik	A930019D19Rik	21.5957390766665	0.0816142786666413	0.0789059593868388	1.03432338065272	0.300985010082457	0.714997881036601	OK
4933406D12Rik	4933406D12Rik	0	NaN	NaN	NaN	NaN	NaN	Low
Kiz	Kiz	777.489616508434	-0.0400066967368502	0.0841917658688824	-0.475185385696214	0.634654842710972	0.890456669385399	OK
Xrn2	Xrn2	1333.3952942717	-0.0440006953233314	0.0688040125436023	-0.639507692889967	0.522492710727558	0.84936604124183	OK
Nkx2-4	Nkx2-4	0	NaN	NaN	NaN	NaN	NaN	Low
Nkx2-2	Nkx2-2	5310.94017230743	0.0992800983194002	0.0507647294366956	1.95569048473318	0.0505016263201153	0.332791655376427	OK
Nkx2-2os	Nkx2-2os	5.42712817562087	0.0481576223696189	0.047853992330846	1.00634492597135	0.314249676407156	NaN	Low
6430503K07Rik	6430503K07Rik	26.3514756349567	0.00977742689833332	0.0859007904978824	0.113822315739625	0.909378648153677	0.980617677771161	OK
AI646519	AI646519	0	NaN	NaN	NaN	NaN	NaN	Low
Pax1	Pax1	0.15264469974537	-0.00543643031632298	0.00968935331088448	-0.561072565102565	0.574748069880854	NaN	Low
A530006G24Rik	A530006G24Rik	0	NaN	NaN	NaN	NaN	NaN	Low
Foxa2	Foxa2	2858.24139816132	0.0368693418014831	0.0577378052733925	0.638565003066956	0.523105954299542	0.84936604124183	OK
Sstr4	Sstr4	0.596794138853551	0.0150345480492025	0.0139276915478427	1.07947164090744	0.280377529309695	NaN	Low
Thbd	Thbd	459.579215070212	-0.215070807005304	0.0922006756299386	-2.33263808031649	0.0196671485404688	0.204270074883245	OK
Cd93	Cd93	655.580350301284	0.0899398132166653	0.093163546451377	0.965397053273469	0.33434597684727	0.73838515731844	OK
Nxt1	Nxt1	287.371539587422	-0.0824926816128887	0.0931559682648411	-0.885532973887009	0.375869243510852	0.770812358102406	OK
Gzf1	Gzf1	1102.51018886778	0.0679561822071774	0.0691090179652039	0.983318591524382	0.325450662765088	0.733441764543139	OK
Napb	Napb	349.074952984131	0.0327948776091632	0.0978345166145609	0.335207641883337	0.737468457798682	0.930942019473046	OK
Cstl1	Cstl1	0	NaN	NaN	NaN	NaN	NaN	Low
Cst11	Cst11	0	NaN	NaN	NaN	NaN	NaN	Low
8030411F24Rik	8030411F24Rik	0	NaN	NaN	NaN	NaN	NaN	Low
Cst12	Cst12	0	NaN	NaN	NaN	NaN	NaN	Low
Cst8	Cst8	0	NaN	NaN	NaN	NaN	NaN	Low
Cst13	Cst13	0	NaN	NaN	NaN	NaN	NaN	Low
Cst9	Cst9	0	NaN	NaN	NaN	NaN	NaN	Low
9230104L09Rik	9230104L09Rik	0	NaN	NaN	NaN	NaN	NaN	Low
Cst3	Cst3	9201.12690753515	0.00868315783357393	0.0557147216879278	0.155850331304004	0.876150996662299	0.973304638265215	OK
Cst10	Cst10	0	NaN	NaN	NaN	NaN	NaN	Low
Syndig1	Syndig1	0.451118732302823	-0.0101743312178709	0.0132318266295238	-0.768928697657598	0.441935640054099	NaN	Low
Zfp120	Zfp120	606.609635544751	0.101481502813827	0.0895553129629486	1.13317121515518	0.257142359650209	0.679626158935805	OK
Gm14139	Gm14139	0.990902690269332	-0.0135834401136953	0.0189074231055231	-0.718418371339423	0.472499362591848	NaN	Low
Zfp937	Zfp937	344.742887081385	-0.0424338984331032	0.0929006158624232	-0.456766599867796	0.647838815127784	0.895126836802042	OK
Gm14124	Gm14124	1.19163661170674	-0.0028409422126754	0.0198597889476429	-0.143049969975264	0.886250716638936	NaN	Low
3300002I08Rik	3300002I08Rik	15.2205906770161	0.0514375761239914	0.0728263780597747	0.706304192167463	0.479998986972174	0.831868737162239	OK
Zfp442	Zfp442	115.298973434208	0.18515355725224	0.104380334278536	1.77383564185724	0.076090340719086	0.407638876539268	OK
Zfp345	Zfp345	1.58684472921014	-0.00716790074030204	0.0284541573665574	-0.251910490546685	0.801110250744883	NaN	Low
Cst7	Cst7	1.59001060329228	0.0458433605227963	0.026190263700652	1.75039705773009	0.0800498233747437	NaN	Low
Apmap	Apmap	1788.96295517147	-0.0912583218060288	0.0671825388056369	-1.35836369730005	0.174348307550557	0.585689924896099	OK
Acss1	Acss1	17.6676141232227	0.0311819177161686	0.0701088229739549	0.444764530246821	0.65648992975139	0.898764404328989	OK
E130215H24Rik	E130215H24Rik	0	NaN	NaN	NaN	NaN	NaN	Low
Vsx1	Vsx1	0	NaN	NaN	NaN	NaN	NaN	Low
Entpd6	Entpd6	326.84317956899	-0.0888576875462851	0.0942181076864113	-0.943106264053111	0.34562655202671	0.749841452759655	OK
Pygb	Pygb	831.905786883588	-0.050809194535369	0.0800058271238859	-0.635068673894128	0.525383626853753	0.850334115186693	OK
Abhd12	Abhd12	1855.15980427998	0.112361099255408	0.0618374431764485	1.81703986264106	0.0692110098144481	0.389422707844862	OK
Gins1	Gins1	13.495110486934	0.0646569874580618	0.0678485477775778	0.952960521277792	0.340610073753509	0.745108467106199	OK
Ninl	Ninl	20.8754588989946	-0.103788718323955	0.0812463172827637	-1.27745751186157	0.201440771537167	0.61788475340673	OK
Nanp	Nanp	1.70629059412989	-0.0176159749271933	0.0262048175301994	-0.67224184663343	0.501429744582917	NaN	Low
Gm14151	Gm14151	0	NaN	NaN	NaN	NaN	NaN	Low
4930442J19Rik	4930442J19Rik	0	NaN	NaN	NaN	NaN	NaN	Low
LOC100125594	LOC100125594	0	NaN	NaN	NaN	NaN	NaN	Low
4921509C19Rik	4921509C19Rik	0	NaN	NaN	NaN	NaN	NaN	Low
Nsfl1c	Nsfl1c	2146.80587745308	-0.0497530855213148	0.061380302652308	-0.810570873251371	0.417612149174673	0.793596867988824	OK
Fkbp1a	Fkbp1a	5529.40716898789	-0.0157783388431235	0.0484133068525698	-0.325909132610428	0.744493105809912	0.934688280051031	OK
Sdcbp2	Sdcbp2	340.446656722208	0.0818899488112163	0.0994004764880069	0.823838594185176	0.410031275069086	0.788583726565135	OK
Snph	Snph	2650.39114956609	0.125218485236489	0.0536939770737179	2.3320769304269	0.0196966444322468	0.204270074883245	OK
Rad21l	Rad21l	5.01298419192439	0.000580932969508303	0.0470270056358482	0.0123531779592078	0.990143840706772	NaN	Low
Tmem74b	Tmem74b	14.0154867453407	-0.0815739082069506	0.0651143384843251	-1.25277949689357	0.210285965308684	0.62867244233629	OK
Psmf1	Psmf1	1598.51068753294	-0.0769016975252068	0.0607278995249787	-1.26633224805636	0.20539415616864	0.624108676183185	OK
Rspo4	Rspo4	2006.66860719079	-0.0428422232238518	0.0613730098007363	-0.698062932923616	0.485137837841023	0.834264697820315	OK
Angpt4	Angpt4	0	NaN	NaN	NaN	NaN	NaN	Low
Mir1953	Mir1953	0	NaN	NaN	NaN	NaN	NaN	Low
Fam110a	Fam110a	444.016953637836	-0.00965549498261555	0.0877611994057491	-0.110020089150958	0.912393442791206	0.981206836567491	OK
Slc52a3	Slc52a3	10.7441500300864	-0.0582716388152441	0.062665863851789	-0.929878489396752	0.352434001508063	0.753841017863382	OK
Scrt2	Scrt2	11.5785464550017	0.0492239303046888	0.0608607340977577	0.808796197325237	0.418632383894124	0.794235422479911	OK
Srxn1	Srxn1	5437.78368831188	-0.54673415495092	0.0629431888575716	-8.68615278117026	3.74920594984108e-18	1.0214336689747e-14	OK
Tcf15	Tcf15	1.71645575727134	0.0409799619033493	0.0271205137836588	1.51103191592341	0.130780319505212	NaN	Low
Csnk2a1	Csnk2a1	2087.34357361632	-0.000876499579215645	0.0687134724575006	-0.0127558621019737	0.9898225705682	0.997823920259366	OK
Tbc1d20	Tbc1d20	1458.3985907292	-0.0196725485603097	0.0652247104251069	-0.301611895738477	0.762947938594964	0.940891538768117	OK
Rbck1	Rbck1	1978.97753355663	0.171976207067757	0.0570535402535399	3.01429510427422	0.00257577129037918	0.0627409790656752	OK
Trib3	Trib3	1061.82346204331	-0.594747426105272	0.084556190964432	-7.03375375973888	2.01049812120925e-12	1.52150030039513e-09	OK
Gm14164	Gm14164	0	NaN	NaN	NaN	NaN	NaN	Low
Nrsn2	Nrsn2	0	NaN	NaN	NaN	NaN	NaN	Low
Sox12	Sox12	962.266103513995	-0.0170995394766316	0.0676828974038684	-0.252641954356615	0.80054490655815	0.9526077777062	OK
Zcchc3	Zcchc3	501.301982180083	-0.0292138311492714	0.0840023852425204	-0.347773828861278	0.728010045768484	0.927685018097128	OK
6820408C15Rik	6820408C15Rik	10.7924078054851	0.0306143849916587	0.0622119614635588	0.492098051105355	0.622650029926385	0.885543819968387	OK
Defb23	Defb23	0	NaN	NaN	NaN	NaN	NaN	Low
Defb20	Defb20	0	NaN	NaN	NaN	NaN	NaN	Low
Defb22	Defb22	0	NaN	NaN	NaN	NaN	NaN	Low
Defb26	Defb26	0	NaN	NaN	NaN	NaN	NaN	Low
Defb28	Defb28	0	NaN	NaN	NaN	NaN	NaN	Low
Defb29	Defb29	0	NaN	NaN	NaN	NaN	NaN	Low
Defb21	Defb21	0	NaN	NaN	NaN	NaN	NaN	Low
Defb19	Defb19	0	NaN	NaN	NaN	NaN	NaN	Low
Defb45	Defb45	0	NaN	NaN	NaN	NaN	NaN	Low
Defb36	Defb36	0	NaN	NaN	NaN	NaN	NaN	Low
Defb25	Defb25	0	NaN	NaN	NaN	NaN	NaN	Low
Rem1	Rem1	2.79125329986112	0.0297612230905779	0.0355663856166602	0.83677952017247	0.402716511142138	NaN	Low
H13	H13	6330.50678444975	0.0332476011750896	0.0603141487091184	0.551240494754148	0.5814688238748	0.871613845205578	OK
Mcts2	Mcts2	103.47487501183	0.129410193820226	0.104555952535917	1.23771235096127	0.215822737851972	0.633061441649346	OK
Id1	Id1	41.3643962570627	-0.240053895297001	0.0916962753015146	-2.61792416875885	0.00884664622738317	0.130562313011282	OK
Cox4i2	Cox4i2	3.30158315215418	-0.0102970037324509	0.034421107658406	-0.299147948248441	0.764827162928263	NaN	Low
Bcl2l1	Bcl2l1	1509.14150651058	-0.0929332155459786	0.072175571798996	-1.28759929751289	0.19788548401212	0.61423356374516	OK
Tpx2	Tpx2	10.8348911602691	-0.0471814828334409	0.061170730559164	-0.771308146921791	0.440524304555148	0.806775991302886	OK
Mir5622	Mir5622	0	NaN	NaN	NaN	NaN	NaN	Low
Mylk2	Mylk2	0.149198534713388	0.00720466769899022	0.00966413032287554	0.745506057791498	0.455965850402673	NaN	Low
Foxs1	Foxs1	9.40942799744838	-0.0290712041919405	0.0574632004582522	-0.505909938188374	0.612919875289868	NaN	Low
Dusp15	Dusp15	34.4110410112287	-0.0445829966275419	0.0902956668664019	-0.493744585700943	0.621486572999267	0.88538588920601	OK
Ttll9	Ttll9	9.63130903339598	0.0101472012722995	0.0608614618660678	0.166726216577406	0.867585476410805	NaN	Low
Pdrg1	Pdrg1	1465.68983583833	-0.15447075739248	0.0627770934296119	-2.4606229590046	0.0138696037144892	0.171444411795618	OK
Xkr7	Xkr7	432.089932181784	-0.0715695276144768	0.0882384107139194	-0.811092664015841	0.417312458386167	0.793596867988824	OK
Ccm2l	Ccm2l	28.7560915414531	-0.128995253904239	0.0808671033669449	-1.59515116201092	0.110678436901331	0.488074350103571	OK
Hck	Hck	47.057585639757	0.194691706626018	0.0959665766968115	2.02874493732449	0.0424842762690008	0.305494325490261	OK
Tm9sf4	Tm9sf4	2900.52682826916	0.0389144324378373	0.0582315837543603	0.668270205426507	0.503961128425803	0.841912986438102	OK
Tspyl3	Tspyl3	116.814993827809	-0.101188119191878	0.104433869320753	-0.968920522144917	0.332584845289858	0.737895894995984	OK
Plagl2	Plagl2	588.551098240566	0.0695138299044735	0.077202375689567	0.900410502702541	0.367901833621118	0.765357174341306	OK
Pofut1	Pofut1	1198.83120253353	-0.0659548079939749	0.068045792776055	-0.969270917469332	0.332410035685705	0.737834366320787	OK
Kif3b	Kif3b	2302.28706163454	-0.0312230657653366	0.0553577287367245	-0.564023605697953	0.572738067156472	0.868600528075355	OK
2500004C02Rik	2500004C02Rik	46.0687051473968	-0.140149107010268	0.0930496278282204	-1.50617590076769	0.132022024212707	0.523545817964084	OK
Asxl1	Asxl1	1032.67354108138	0.0245267867637348	0.0668097892252725	0.367113667744621	0.713534232638138	0.923087554126614	OK
Nol4l	Nol4l	555.927027960208	0.148380162960659	0.0811158628384723	1.82923731275758	0.0673640650026096	0.385398275290024	OK
Commd7	Commd7	1453.69818226665	-0.0928244524621088	0.0723492831090092	-1.28300445385547	0.199490515693918	0.614670844782301	OK
Dnmt3b	Dnmt3b	180.501611727545	0.0135912915050378	0.102388239968869	0.132742700813787	0.89439687130153	0.977800423756234	OK
Mapre1	Mapre1	1932.88794690155	0.119845705008376	0.0584318744844301	2.0510330374616	0.0402637295298263	0.29808289329092	OK
Efcab8	Efcab8	0	NaN	NaN	NaN	NaN	NaN	Low
Sun5	Sun5	0	NaN	NaN	NaN	NaN	NaN	Low
Bpifb2	Bpifb2	0	NaN	NaN	NaN	NaN	NaN	Low
Bpifb6	Bpifb6	0.601199188754055	0.0151265791083518	0.0139699301187713	1.08279561742591	0.278899151258074	NaN	Low
Bpifb3	Bpifb3	0.300599594377027	0.00906584878180332	0.0108327153596955	0.836895319481392	0.402651411515705	NaN	Low
Bpifb4	Bpifb4	0	NaN	NaN	NaN	NaN	NaN	Low
Bpifa6	Bpifa6	0.133462208585097	-0.00526263047833211	0.00953384213138028	-0.551994715856513	0.580951973612838	NaN	Low
Bpifa2	Bpifa2	0	NaN	NaN	NaN	NaN	NaN	Low
Bpifa3	Bpifa3	0	NaN	NaN	NaN	NaN	NaN	Low
Bpifa1	Bpifa1	0	NaN	NaN	NaN	NaN	NaN	Low
Bpifa5	Bpifa5	0	NaN	NaN	NaN	NaN	NaN	Low
Bpifb1	Bpifb1	0	NaN	NaN	NaN	NaN	NaN	Low
Bpifb5	Bpifb5	0	NaN	NaN	NaN	NaN	NaN	Low
Bpifb9a	Bpifb9a	0	NaN	NaN	NaN	NaN	NaN	Low
Bpifb9b	Bpifb9b	0	NaN	NaN	NaN	NaN	NaN	Low
Cdk5rap1	Cdk5rap1	318.931799555356	-0.145640354851439	0.0971914131715553	-1.49848993958309	0.134006004517546	0.5257562822343	OK
Snta1	Snta1	161.67539957031	-0.364832730388343	0.102898645951246	-3.54555423947174	0.000391788347939724	0.0160751231193823	OK
Cbfa2t2	Cbfa2t2	1354.57021266092	0.00452727228260541	0.0635366480286474	0.0712545030792962	0.943195204425345	0.9892002108643	OK
Necab3	Necab3	1.71086581349053	-0.000427230991618448	0.0259035320930536	-0.0164931558400492	0.986840962195113	NaN	Low
1700003F12Rik	1700003F12Rik	1.27475993234397	0.00932213721402212	0.0221450089129854	0.420958837752185	0.67378513954574	NaN	Low
Actl10	Actl10	1.39082312003949	0.0103545249385414	0.0225873494345657	0.458421426052573	0.646649701242171	NaN	Low
E2f1	E2f1	384.512189656231	0.103102506820999	0.0941054158776097	1.09560651594262	0.273251008955267	0.69455074392398	OK
Pxmp4	Pxmp4	310.276554535376	-0.133158894443662	0.0945723165333249	-1.4080113433273	0.159127711144021	0.564372046551579	OK
Zfp341	Zfp341	207.349134476086	-0.124165591718292	0.0992061449352808	-1.25159174161332	0.210718665354822	0.62867244233629	OK
Chmp4b	Chmp4b	4994.74071650528	-0.132845908988342	0.0575186835340159	-2.30961316960216	0.0209095798379836	0.211455305533046	OK
Raly	Raly	1861.36992953239	-0.103322300823391	0.0627041368379691	-1.64777486835329	0.0993988780071696	0.461175584541439	OK
Eif2s2	Eif2s2	2015.48096484262	-0.0313710230360817	0.0596902717184212	-0.525563414823594	0.599191581751481	0.880210042771344	OK
a	a	0	NaN	NaN	NaN	NaN	NaN	Low
Ahcy	Ahcy	432.737342756745	0.0819435427967698	0.0890285090695094	0.920419129256585	0.357353775991321	0.758713133751323	OK
2310005A03Rik	2310005A03Rik	0	NaN	NaN	NaN	NaN	NaN	Low
Itch	Itch	2002.22848083525	-0.00352038266392885	0.0602605646580115	-0.0584193441250939	0.953414606701413	0.992081045644147	OK
Dynlrb1	Dynlrb1	1667.08041985967	-0.0257209156337523	0.0619100568776961	-0.415456178380908	0.677807988488696	0.909396278852853	OK
Map1lc3a	Map1lc3a	766.893832576763	-0.163527372607129	0.0776322115208953	-2.10643712710818	0.0351663991279933	0.276420478315941	OK
Pigu	Pigu	752.455279478449	-0.0364059430058474	0.0769833792633694	-0.472906533256981	0.636279863638024	0.891024216428815	OK
Mir695	Mir695	0	NaN	NaN	NaN	NaN	NaN	Low
Trp53inp2	Trp53inp2	10804.3594852253	0.0699476575398852	0.0500784180290464	1.39676252351491	0.16248499545393	0.569759568288024	OK
Ncoa6	Ncoa6	2767.49494305845	0.00516108239097389	0.0675208163773407	0.0764369074291272	0.939071507598565	0.988412306946968	OK
Ggt7	Ggt7	1198.1723551886	-0.0128403939749238	0.0667475450329126	-0.192372527987243	0.847450409978759	0.964025826905703	OK
Acss2	Acss2	1219.9586879192	0.042541385737138	0.0706695893073021	0.601975844972716	0.547190216272987	0.859921486464292	OK
Acss2os	Acss2os	0	NaN	NaN	NaN	NaN	NaN	Low
Gss	Gss	638.043633246094	-0.111697552569969	0.078299338227339	-1.42654529525728	0.153711002030961	0.556579284865961	OK
Myh7b	Myh7b	35.9366098871596	-0.221091733909511	0.0891992083380852	-2.47862888055602	0.0131888453669717	0.166629231095502	OK
Mir499	Mir499	0	NaN	NaN	NaN	NaN	NaN	Low
Trpc4ap	Trpc4ap	5136.29248259836	0.0307953371694985	0.0472518859238108	0.651727154745804	0.514577201684715	0.845035640910089	OK
Edem2	Edem2	5200.62213032579	0.170273319264229	0.055795888791595	3.05171801994628	0.00227535741092222	0.0584809785878913	OK
Procr	Procr	162.344773929378	-0.15809837459372	0.102667058550861	-1.53991335512353	0.123581474961004	0.509357595134282	OK
Mmp24	Mmp24	705.892293648617	-0.301485257145188	0.0808094647105505	-3.73081616398612	0.000190860459671534	0.00969404637104238	OK
BC029722	BC029722	1391.57442812347	0.035293376728603	0.0664987168778498	0.530737710224285	0.595600550169177	0.878740142290083	OK
Eif6	Eif6	1881.89518502408	-0.0985946037751735	0.0721206102153435	-1.36707944484637	0.171600405383938	0.582616800384299	OK
Fam83c	Fam83c	0	NaN	NaN	NaN	NaN	NaN	Low
Uqcc1	Uqcc1	1300.2620801893	0.0227283009083411	0.0701185092177519	0.32414124546999	0.74583110180931	0.935411977076566	OK
Gdf5	Gdf5	0.291658665624167	-0.00676342533283624	0.0108014722247256	-0.626157730365134	0.531211489269335	NaN	Low
Cep250	Cep250	1200.41221971486	0.0612471600661929	0.0679216148610579	0.90173297839696	0.367198730001066	0.764828914384483	OK
6430550D23Rik	6430550D23Rik	8.59016825916049	-0.0236034342711224	0.0543772233702136	-0.434068398645962	0.664238772656774	NaN	Low
Ergic3	Ergic3	3438.54284019415	0.0851231955614979	0.0582023360413915	1.46253915823862	0.14359352192173	0.540098750598137	OK
Fer1l4	Fer1l4	0	NaN	NaN	NaN	NaN	NaN	Low
Spag4	Spag4	5.4168045657136	-0.0251382470878719	0.0433395020348916	-0.580030824249749	0.561893831345346	NaN	Low
Cpne1	Cpne1	1013.15066045097	0.143265308349774	0.0734305374243468	1.9510317284192	0.0510532715793382	0.333228397438307	OK
Rbm12	Rbm12	836.101386851005	-0.165314551432793	0.0708936287728266	-2.3318675358336	0.0197076607971486	0.204270074883245	OK
Nfs1	Nfs1	1205.68938327544	-0.110427630051443	0.0646006139715135	-1.70938979156045	0.0873787706196885	0.435303526610374	OK
Romo1	Romo1	1361.69718054294	0.14393120165832	0.0725588664891264	1.98364732833705	0.0472951691608019	0.322288541424934	OK
Rbm39	Rbm39	6024.55122727509	0.0977624004619648	0.0595598273886353	1.64141510726774	0.100711276002651	0.465205699158918	OK
Phf20	Phf20	1602.77137168112	0.125536776356422	0.0686867013545385	1.82767222592977	0.0675987588874289	0.385768870366383	OK
Scand1	Scand1	1390.1266275552	-0.0209313131161976	0.0698985650759249	-0.299452686810691	0.764594667040026	0.94142250761254	OK
Cnbd2	Cnbd2	65.0070397413167	-0.0113992510410978	0.100451444379007	-0.113480210379933	0.909649851554701	0.980617677771161	OK
2900097C17Rik	2900097C17Rik	6787.06650961735	0.0433473821120414	0.0656809126713007	0.65996924142898	0.509273568167216	0.842630523511957	OK
Epb4.1l1	Epb4.1l1	1989.15247184177	0.14573901570407	0.0616384456811826	2.36441743612238	0.0180584520440554	0.196566469410625	OK
Aar2	Aar2	1003.74198677659	-0.0887673344842344	0.0729396964945983	-1.21699621399999	0.223605656339054	0.641388976763655	OK
Gm14169	Gm14169	0.145829332812083	-0.00537740347593279	0.00963682220755083	-0.558005882034369	0.576840367602679	NaN	Low
Dlgap4	Dlgap4	1340.56491498714	-0.0556785036061886	0.0700702655258002	-0.794609570669994	0.426840649359764	0.797508705671399	OK
4930405A21Rik	4930405A21Rik	24.3008409095405	0.0159289294528195	0.0799189580286455	0.199313527675249	0.842017497911054	0.963823923097198	OK
Myl9	Myl9	2.2853930707368	0.00293308709738384	0.0289473959427578	0.101324730666064	0.919292684986868	NaN	Low
Tgif2	Tgif2	5.11928379213305	-0.00703335949760252	0.0428209088798727	-0.164250588826442	0.869533877718052	NaN	Low
5430405H02Rik	5430405H02Rik	106.184277870792	-0.0210141250072292	0.104433649257194	-0.201219866936534	0.840526657622791	0.963823923097198	OK
1110008F13Rik	1110008F13Rik	774.591821206133	-0.0159064757718039	0.0728811664200327	-0.218252211828373	0.827232606309256	0.961222491603022	OK
Sla2	Sla2	0.828267794690067	0.0118789288182488	0.01905153501765	0.623515575371944	0.532945770269079	NaN	Low
Ndrg3	Ndrg3	4610.05557343742	0.12433692641133	0.0494765503946784	2.51304760375338	0.0119693182644993	0.156900973038359	OK
Dsn1	Dsn1	42.7550559340993	-0.121069430231832	0.0914844317199189	-1.32338834002367	0.185706267340963	0.600168726528056	OK
Soga1	Soga1	4774.65099184146	0.0392178546284999	0.0587688768961468	0.66732353415233	0.504565496983425	0.842016059589626	OK
Tldc2	Tldc2	12.4213898309127	0.0165745315397391	0.059903120518987	0.276688950360868	0.782018957096596	0.947483629361563	OK
Samhd1	Samhd1	708.588804231324	-0.0173442304214127	0.0785574710104757	-0.220783971254622	0.825260644709341	0.960183770151075	OK
Rbl1	Rbl1	372.096355883228	0.0657332738582769	0.0870534578823774	0.755090899974274	0.450194442919478	0.812368307389173	OK
Mroh8	Mroh8	4.5214841985772	0.0384482570654409	0.0385755444021273	0.996700310036857	0.318909999166353	NaN	Low
Rpn2	Rpn2	19695.2775252134	0.195033025122925	0.0577968091604641	3.37446007757011	0.000739606429086382	0.0268583763986448	OK
Ghrh	Ghrh	0	NaN	NaN	NaN	NaN	NaN	Low
Manbal	Manbal	632.84138512907	-0.198993275122966	0.0834176855792264	-2.38550462939866	0.0170557077149554	0.191162073856891	OK
Src	Src	1029.49050435161	-0.0491385392461975	0.072435191020084	-0.678379369947032	0.497531186055656	0.838472079234214	OK
Blcap	Blcap	2025.20099472572	0.0863317915702979	0.057238812978225	1.50827361851722	0.131484512318088	0.52187704743502	OK
Nnat	Nnat	240.020187536077	0.719676738685814	0.103780230332301	6.93462267699186	4.07306819907146e-12	2.64206357179769e-09	OK
Ctnnbl1	Ctnnbl1	1422.58488321166	-0.0130269329518629	0.0719016404257868	-0.18117713135222	0.85622854407683	0.966466920550593	OK
Vstm2l	Vstm2l	4824.97249995995	-0.00388591614030914	0.0576586633139081	-0.0673951825617817	0.946267104229975	0.990279087545506	OK
Tti1	Tti1	1483.88031249142	-0.0894798121023022	0.0631348188863965	-1.41728152041285	0.156400635823198	0.55975846336417	OK
Rprd1b	Rprd1b	2112.67232702427	-0.053956873064994	0.0598654301156617	-0.901302687723914	0.36742740514441	0.764957827658641	OK
2010009K17Rik	2010009K17Rik	0	NaN	NaN	NaN	NaN	NaN	Low
Tgm2	Tgm2	231.998724340707	-0.21561034396097	0.0995103809241668	-2.1667120752485	0.030256815277862	0.255840060654896	OK
D630003M21Rik	D630003M21Rik	26.04967779591	-0.0831006988063178	0.0842603366012447	-0.986237441699114	0.324016610012413	0.731702984489596	OK
1700060C20Rik	1700060C20Rik	0.145829332812083	-0.00537740347593279	0.00963682220755083	-0.558005882034369	0.576840367602679	NaN	Low
Mir7685	Mir7685	0	NaN	NaN	NaN	NaN	NaN	Low
Bpi	Bpi	0.557200965504674	-0.0144303273869009	0.0157351488847608	-0.917075999253899	0.359102816795996	NaN	Low
Lbp	Lbp	3.81163119788454	-0.0320668405922233	0.0367642549679786	-0.872228761881705	0.383083591766247	NaN	Low
Snhg17	Snhg17	168.099640181451	-0.0797676215318346	0.102365825790379	-0.779240736993419	0.435837917333798	0.803380799718673	OK
Snhg11	Snhg11	1466.22192252336	0.294444847417873	0.104582430633512	2.81543320072275	0.00487115224730389	0.0919757846360422	OK
Ralgapb	Ralgapb	3994.74708542874	0.0166521345940637	0.0530871823323022	0.313675238776637	0.753767708869362	0.939244761271355	OK
Adig	Adig	0.289254509242261	0.00135131957930703	0.0107956794097959	0.125172259013255	0.900387178589934	NaN	Low
Arhgap40	Arhgap40	0.583317331248333	-0.0107302140905341	0.013584903678854	-0.789863096875433	0.429607725110354	NaN	Low
Gm14204	Gm14204	0	NaN	NaN	NaN	NaN	NaN	Low
Slc32a1	Slc32a1	0.257453804624448	0.00879680776585079	0.0106719609226331	0.824291602042367	0.40977388918024	NaN	Low
Actr5	Actr5	346.992567433671	-0.00102557989592577	0.0881277336728636	-0.0116374250554632	0.990714887801153	0.997893981191016	OK
Mir3474	Mir3474	0	NaN	NaN	NaN	NaN	NaN	Low
Ppp1r16b	Ppp1r16b	130.749529777862	0.272800365547516	0.104000061175077	2.62307889500445	0.00871390915210312	0.128882595515688	OK
Fam83d	Fam83d	17.1371059263562	-0.0631218736152112	0.0703110477641608	-0.897751855824084	0.36931785686246	0.76701446046355	OK
Dhx35	Dhx35	432.681650656582	-0.138718592739872	0.0890727625270956	-1.55736264155583	0.119384410609288	0.504700438800881	OK
4933416E03Rik	4933416E03Rik	0.956565552167745	-0.0130667483375644	0.0186869197308053	-0.699245703722049	0.484398492745405	NaN	Low
9130015L21Rik	9130015L21Rik	0	NaN	NaN	NaN	NaN	NaN	Low
Gm826	Gm826	2.01092981166129	0.00160027871900314	0.0287611242596552	0.0556403395276149	0.955628327967556	NaN	Low
Mafb	Mafb	1664.14014990041	0.0614210392821243	0.085379791881096	0.719386144295856	0.471903031574587	0.827531294555745	OK
Top1	Top1	3288.15113017456	0.129186411184933	0.0535403029435682	2.41288158793379	0.0158269605193359	0.183520801614908	OK
Plcg1	Plcg1	1858.4250607742	0.0275410730148704	0.0579955883954494	0.474882207023722	0.634870934312829	0.890466625536383	OK
Zhx3	Zhx3	956.730764384646	0.0635578168497236	0.0745531219677738	0.852517173958148	0.393927111175769	0.780250611922108	OK
Lpin3	Lpin3	414.916833551878	-0.0114040678798349	0.0886880647724906	-0.128586274929885	0.897685027159337	0.978484457578974	OK
Emilin3	Emilin3	0.891822006379021	0.0161543516663016	0.01709269567273	0.94510263188471	0.344606481804479	NaN	Low
Chd6	Chd6	2099.60526428355	0.0876578951212217	0.0630318559350908	1.39069195759507	0.164318857438033	0.571737286339947	OK
Ptprt	Ptprt	4521.61051539323	-0.0288243364297846	0.0579219549848581	-0.497640945256765	0.618737138699559	0.884596694307871	OK
Ptprtos	Ptprtos	0.277909424107494	-0.00670089979274999	0.0107517251991558	-0.623239495860269	0.533127150904173	NaN	Low
9430021M05Rik	9430021M05Rik	61.3136131831072	0.0350203169495047	0.101072663375783	0.346486535328558	0.728977101533363	0.928005313519327	OK
Srsf6	Srsf6	4745.59591487468	0.042731145895285	0.0643547018992567	0.663994154804384	0.506694052197141	0.842372343606262	OK
L3mbtl1	L3mbtl1	4.09529565280554	0.00858826020629427	0.0387679043724111	0.221530163812673	0.824679652650519	NaN	Low
Sgk2	Sgk2	778.579405383261	-0.251190352846371	0.0822414422376126	-3.05430384015677	0.0022558348429398	0.0583092641945464	OK
Ift52	Ift52	1377.81107805004	0.101402830590128	0.0645840535174513	1.57009083616481	0.116393980199322	0.499023690617795	OK
Mybl2	Mybl2	42.2374475098145	-0.0942381473069162	0.0948565718626966	-0.993480424775676	0.32047588540317	0.730056130231235	OK
Mir7003	Mir7003	0	NaN	NaN	NaN	NaN	NaN	Low
Gtsf1l	Gtsf1l	0.145829332812083	-0.00537740347593279	0.00963682220755083	-0.558005882034369	0.576840367602679	NaN	Low
Tox2	Tox2	23.1726241688996	0.0456151171605614	0.0686948141819367	0.664025628481224	0.506673908214414	0.842372343606262	OK
Jph2	Jph2	12.8459776157319	0.0162143780670659	0.0637101075814268	0.254502443687489	0.799107416443954	0.952023895994362	OK
Oser1	Oser1	199.992952360896	-0.0347130561831265	0.100844527300814	-0.344223500394617	0.730678210239852	0.928760650154678	OK
Gdap1l1	Gdap1l1	1591.2854814872	-0.0799741626751323	0.060735205508432	-1.31676779564085	0.187916470747872	0.602435058048813	OK
Fitm2	Fitm2	1177.49317223394	0.0209358607667954	0.0712059295140198	0.294018502527565	0.768743764960699	0.941738798629962	OK
2310001K24Rik	2310001K24Rik	0.717823808735735	0.00626412098129654	0.0154596168249886	0.405192512350717	0.685336008433441	NaN	Low
R3hdml	R3hdml	0.277909424107494	-0.00670089979274999	0.0107517251991558	-0.623239495860269	0.533127150904173	NaN	Low
Hnf4aos	Hnf4aos	0.150299797188514	0.0072173434812194	0.00967258252474958	0.746165097351419	0.455567689242704	NaN	Low
Hnf4a	Hnf4a	1255.72853680729	-0.0023010641322606	0.0685952173308297	-0.0335455476606006	0.973239544472272	0.995500869548385	OK
Ttpal	Ttpal	1196.56489567459	0.0454440851734791	0.0656509528513766	0.692207549163183	0.488806998550427	0.835567975781497	OK
Serinc3	Serinc3	5880.77850273789	-0.109602045536983	0.0506466717450929	-2.16405228143352	0.0304603371809957	0.257082226195492	OK
0610039K10Rik	0610039K10Rik	0.974917535162716	0.00690670100351854	0.0188449524646636	0.366501375711579	0.713990986249424	NaN	Low
Pkig	Pkig	646.766284985252	0.0488487351084787	0.0802408042629482	0.608776738433502	0.542672434143889	0.858591234633322	OK
Ada	Ada	64.8079107059046	-0.128321606113	0.102461443881569	-1.25238920370204	0.210428078392205	0.62867244233629	OK
Wisp2	Wisp2	1.5560323414608	-0.0055016493634851	0.0239849050755284	-0.229379659671798	0.818573843975276	NaN	Low
Kcnk15	Kcnk15	0	NaN	NaN	NaN	NaN	NaN	Low
Rims4	Rims4	1.35585091544791	-0.0196025351238056	0.0211420181327187	-0.927183724881464	0.353831151468814	NaN	Low
Ywhab	Ywhab	4243.21283355688	-0.052020688731472	0.0499349383456506	-1.04176935938889	0.297518623179929	0.711516623061271	OK
Pabpc1l	Pabpc1l	49.2941102326523	-0.207762322709583	0.094742780112439	-2.19290929042841	0.0283139152295638	0.248124791220672	OK
Tomm34	Tomm34	1193.64636345904	-0.0629204171685945	0.065238952115496	-0.964460880015411	0.334814912357248	0.738509306335259	OK
Stk4	Stk4	1582.90281059414	-0.088536141801526	0.0602493720043488	-1.46949484876183	0.141698617989922	0.538092485409599	OK
Kcns1	Kcns1	0	NaN	NaN	NaN	NaN	NaN	Low
Wfdc5	Wfdc5	0	NaN	NaN	NaN	NaN	NaN	Low
Wfdc12	Wfdc12	0	NaN	NaN	NaN	NaN	NaN	Low
Wfdc15a	Wfdc15a	0	NaN	NaN	NaN	NaN	NaN	Low
Wfdc15b	Wfdc15b	0.262189110897321	0.000997901538212507	0.0106937354740199	0.0933164599626462	0.925652155981273	NaN	Low
Svs2	Svs2	0	NaN	NaN	NaN	NaN	NaN	Low
Svs3b	Svs3b	0	NaN	NaN	NaN	NaN	NaN	Low
Svs4	Svs4	0	NaN	NaN	NaN	NaN	NaN	Low
Svs3a	Svs3a	0	NaN	NaN	NaN	NaN	NaN	Low
Svs6	Svs6	0	NaN	NaN	NaN	NaN	NaN	Low
Svs5	Svs5	0	NaN	NaN	NaN	NaN	NaN	Low
Slpi	Slpi	1.47249520050886	-0.00562786657618558	0.0233354386476441	-0.241172521381069	0.809421407158335	NaN	Low
Mir7678	Mir7678	0	NaN	NaN	NaN	NaN	NaN	Low
Matn4	Matn4	2.92118927882364	-0.0422656178676305	0.0327201505986527	-1.29173054201562	0.196450476605897	NaN	Low
Rbpjl	Rbpjl	2.80360803422567	-0.0126126958409183	0.0277972573589721	-0.453738859126955	0.650016794453216	NaN	Low
Sdc4	Sdc4	1469.79835791276	-0.182769029740949	0.070051186651802	-2.609078282277	0.00907864710497272	0.132550193852024	OK
Sys1	Sys1	1532.1780101295	-0.00905732353408584	0.064919259139907	-0.139516742089839	0.889041827047333	0.977049436711478	OK
Trp53tg5	Trp53tg5	0	NaN	NaN	NaN	NaN	NaN	Low
Dbndd2	Dbndd2	310.667563183948	-0.100839399032335	0.0941507738916551	-1.07104163740998	0.284150708288766	0.703208848753499	OK
Pigt	Pigt	2270.6222387771	0.058179838378323	0.0648564766192792	0.89705518108624	0.369689472745227	0.767469468085966	OK
Wfdc2	Wfdc2	1.74080173496874	-0.00931544484753072	0.022862188326627	-0.407460769478539	0.683669601868901	NaN	Low
Spint3	Spint3	0	NaN	NaN	NaN	NaN	NaN	Low
Wfdc6a	Wfdc6a	0	NaN	NaN	NaN	NaN	NaN	Low
Eppin	Eppin	0	NaN	NaN	NaN	NaN	NaN	Low
Wfdc8	Wfdc8	0	NaN	NaN	NaN	NaN	NaN	Low
Wfdc6b	Wfdc6b	0	NaN	NaN	NaN	NaN	NaN	Low
Wfdc16	Wfdc16	48.1261210719808	-0.0648766965567102	0.0946866891489964	-0.685172299715982	0.493235201314539	0.836221239808024	OK
Wfdc9	Wfdc9	0	NaN	NaN	NaN	NaN	NaN	Low
Wfdc10	Wfdc10	0.138954712053747	-0.00531489827089042	0.00958087817798556	-0.554740199400794	0.57907237571114	NaN	Low
Wfdc11	Wfdc11	0	NaN	NaN	NaN	NaN	NaN	Low
Wfdc13	Wfdc13	0	NaN	NaN	NaN	NaN	NaN	Low
Spint4	Spint4	0	NaN	NaN	NaN	NaN	NaN	Low
Spint5	Spint5	0	NaN	NaN	NaN	NaN	NaN	Low
Wfdc3	Wfdc3	1.32256377871699	-0.0235776650622208	0.0229012626364046	-1.0295355953318	0.3032280620522	NaN	Low
Dnttip1	Dnttip1	840.101046173168	-0.0155545290203666	0.0731852648217195	-0.212536349472229	0.831688622697792	0.962198882229785	OK
Ube2c	Ube2c	5.16364568949995	0.0405007736201681	0.0469428142425168	0.86276833363531	0.388264853013286	NaN	Low
Tnnc2	Tnnc2	0	NaN	NaN	NaN	NaN	NaN	Low
Snx21	Snx21	505.915163100311	-0.0113918886239585	0.0838097915647336	-0.135925509552897	0.891880168921538	0.977679217920111	OK
Acot8	Acot8	379.013698314791	-0.0763343608030519	0.0900322432782652	-0.847855812801678	0.396518275598632	0.78077073579135	OK
Zswim3	Zswim3	220.465935523024	0.0595557696280682	0.101183299391276	0.588592880310869	0.556134411083181	0.8635842069703	OK
Zswim1	Zswim1	597.350784280928	0.0678776831639948	0.0813639569670104	0.834247567279898	0.404141491493507	0.784911427764948	OK
Spata25	Spata25	0	NaN	NaN	NaN	NaN	NaN	Low
Neurl2	Neurl2	12.8768005046916	0.010927512830346	0.0621337685593139	0.175870755689226	0.860395480791986	0.966942268735949	OK
Ctsa	Ctsa	3938.88598428013	0.0938660740263129	0.0582537092912003	1.61133213950536	0.107107349273554	0.479507921872037	OK
Pltp	Pltp	49.8880806160248	0.082507499366516	0.0956138553879322	0.862924092243326	0.388179203436992	0.777196168333003	OK
Pcif1	Pcif1	1284.8606240805	-0.116352285630187	0.0774024129929724	-1.50321264068022	0.1327842188921	0.524742277269563	OK
Zfp335	Zfp335	1768.25108097548	0.0215160777874325	0.0632517001984643	0.340165999015389	0.733731521859958	0.929375189179495	OK
Mmp9	Mmp9	2.07197830719862	-0.003166960500177	0.0292316300136803	-0.108340195148026	0.913725839127174	NaN	Low
Slc12a5	Slc12a5	648.844453501536	0.212770490975157	0.092976950006925	2.28842192564189	0.0221129620040237	0.217925110908429	OK
Ncoa5	Ncoa5	1543.48746568553	-0.0943570028656781	0.0620247501308421	-1.52127985468109	0.12818962345562	0.515407039761647	OK
Cd40	Cd40	61.7253383214634	-0.0478747380815323	0.0956676096161225	-0.500427869721374	0.61677383349907	0.884402936729395	OK
1700025C18Rik	1700025C18Rik	0.133462208585097	-0.00526263047833211	0.00953384213138028	-0.551994715856513	0.580951973612838	NaN	Low
Cdh22	Cdh22	881.56505009833	-0.174901116168077	0.0858661580582068	-2.03690394590049	0.0416596686391778	0.302833675800215	OK
Slc35c2	Slc35c2	1709.56519019165	0.0898920775325774	0.0719682840505064	1.24905128305536	0.211646317422192	0.629251798534768	OK
Elmo2	Elmo2	1230.94894595396	0.115739875271274	0.0648548504652087	1.78459859888757	0.0743264488565708	0.402894901044253	OK
Zfp663	Zfp663	0	NaN	NaN	NaN	NaN	NaN	Low
Zfp334	Zfp334	392.577960113484	0.0398391742866714	0.0873255296386633	0.456214516551098	0.648235727603967	0.895126836802042	OK
Ocstamp	Ocstamp	0.869145645016468	0.00415929983309921	0.0189710846198849	0.219244176937547	0.826459844273199	NaN	Low
Slc13a3	Slc13a3	0.27929154139718	-0.00670669673716471	0.0107563471809857	-0.623510623478232	0.532949023323661	NaN	Low
Trp53rka	Trp53rka	426.123547867734	-0.171716239836625	0.0858270879717186	-2.00072312709955	0.0454222356790467	0.315907507662091	OK
Slc2a10	Slc2a10	62.1075570758862	0.0855300651380007	0.100358416600589	0.852246060023017	0.394077537074152	0.780250611922108	OK
Eya2	Eya2	7.95939020544822	-0.0567417353849992	0.055923577496379	-1.01462992757703	0.310282267820935	NaN	Low
Zmynd8	Zmynd8	4956.49806922382	0.0713520457020668	0.0607853875868586	1.17383549788358	0.240460922476125	0.663073273321761	OK
Ncoa3	Ncoa3	1743.05332392243	0.0596474275531428	0.0710067469612718	0.840024787865235	0.400894488416388	0.782712443916875	OK
Sulf2	Sulf2	157.23290373022	0.0384023311129472	0.103831564810489	0.369852184959732	0.711492629899981	0.922164852949338	OK
Gm11468	Gm11468	0	NaN	NaN	NaN	NaN	NaN	Low
5031425F14Rik	5031425F14Rik	0.386180706936671	0.0101739267960907	0.0114714790092309	0.886888847366931	0.375138746673237	NaN	Low
Prex1	Prex1	593.268865766625	-0.166573750332439	0.0775503457119426	-2.1479433625115	0.0317182550614898	0.262813911464485	OK
Mir6364	Mir6364	0	NaN	NaN	NaN	NaN	NaN	Low
Trp53rkb	Trp53rkb	79.9137218625449	0.0477976073998872	0.10129320418773	0.471873782483002	0.637016882553908	0.891206666278087	OK
Arfgef2	Arfgef2	6545.77747550758	-0.0218682420119045	0.0469112308127088	-0.466162188308649	0.641099412276786	0.893133175908609	OK
Cse1l	Cse1l	1943.85365783936	0.0173929234102154	0.0586519130196804	0.29654486127979	0.766814012364007	0.94155445458464	OK
Stau1	Stau1	1999.16808500815	0.00609351850838265	0.0593195668834108	0.102723583945903	0.918182355376533	0.982464262938432	OK
Ddx27	Ddx27	757.952755135772	-0.0121816525458858	0.0798952369110158	-0.152470322598246	0.878815995881423	0.974379903621744	OK
Znfx1	Znfx1	4804.88324387377	-0.0425107332039105	0.0565639955529029	-0.751551102222814	0.452321058420582	0.813831390543544	OK
1500012F01Rik	1500012F01Rik	294.701981499024	0.000441714929779812	0.0961005299648807	0.00459638391111094	0.996332629155075	0.9992779267457	OK
Snord12	Snord12	1.95287820394572	-0.025235362497053	0.0257289788429664	-0.980814771199195	0.326684092696025	NaN	Low
Kcnb1	Kcnb1	4213.45464273982	-0.0828483368253546	0.0540793542634802	-1.53197718341289	0.125528065276001	0.511930526618224	OK
Ptgis	Ptgis	0	NaN	NaN	NaN	NaN	NaN	Low
B4galt5	B4galt5	1407.69146186677	0.0768521555826802	0.0732497427353561	1.04917987030124	0.294095341450421	0.709236230763488	OK
Slc9a8	Slc9a8	1980.25735310169	-0.0440403656966762	0.0564168136632434	-0.78062483215654	0.435023182310853	0.802808383556221	OK
Spata2	Spata2	460.298781702477	-0.0422704412122343	0.0912279296004159	-0.463349781118365	0.643113668675285	0.894019225910269	OK
Rnf114	Rnf114	1868.63787639226	-0.0760950730260274	0.0611360098655886	-1.24468497687905	0.213247570352586	0.63019970602933	OK
Snai1	Snai1	28.0540794508932	-0.0442060437488306	0.0796538846813029	-0.554976620734821	0.578910651862113	0.87046689821721	OK
Ube2v1	Ube2v1	716.65381916424	0.156540273249378	0.0883672335370154	1.7714741877011	0.0764818813519923	0.409365889106813	OK
Tmem189	Tmem189	554.178173987305	-0.0643723739883226	0.081433375247933	-0.790491291713425	0.429240905936654	0.798950147963719	OK
Cebpb	Cebpb	764.519411748343	-0.288685918798334	0.0782332179760754	-3.69006831454406	0.000224193837621749	0.0109461234985071	OK
A530013C23Rik	A530013C23Rik	3.77054680773861	9.88046956762068e-05	0.0403992807751899	0.0024457043239464	0.998048612224996	NaN	Low
Ptpn1	Ptpn1	2537.29062064555	0.0454458605758668	0.0658839545404381	0.689786472182284	0.49032847705118	0.835567975781497	OK
Fam65c	Fam65c	0.279026699500737	0.00893497858577404	0.0107548512918485	0.830785879163777	0.4060946011769	NaN	Low
Pard6b	Pard6b	432.168511871462	-0.145963410429084	0.0832514375369479	-1.75328396418745	0.0795532766656879	0.417601053849711	OK
E130018N17Rik	E130018N17Rik	3.19740122762124	-0.00616923376936507	0.0357774113884673	-0.172433765606466	0.863096528607545	NaN	Low
Adnp	Adnp	194.79690458776	-0.0336478924936225	0.0989221704019703	-0.340145109603785	0.733747252307302	0.929375189179495	OK
Dpm1-adnp	Dpm1-adnp	1.12370293795968	-0.00171353314748613	0.0195270258093502	-0.0877518760007804	0.93007388752838	NaN	Low
Dpm1	Dpm1	71.1632434510505	0.12101903693662	0.0981415540033723	1.23310699698582	0.217535847309613	0.635851367350844	OK
Mocs3	Mocs3	395.943735718633	-0.0719177215139689	0.0857427000623546	-0.838762034105157	0.40160285952251	0.783085335301408	OK
Kcng1	Kcng1	0	NaN	NaN	NaN	NaN	NaN	Low
Nfatc2	Nfatc2	1615.6325201634	0.108021760373884	0.0638856164260112	1.69086198767431	0.0908631647637264	0.44299857924534	OK
Atp9a	Atp9a	5112.28529377145	0.0170610700214452	0.0558494610254418	0.305483163278391	0.75999819127563	0.940891538768117	OK
Mir7004	Mir7004	0.149198534713388	0.00720466769899022	0.00966413032287554	0.745506057791498	0.455965850402673	NaN	Low
Sall4	Sall4	249.68664239822	-0.130706048648432	0.103328018883245	-1.26496230220114	0.205884841808567	0.62442042791381	OK
Zfp64	Zfp64	678.570398183429	0.00484097286573691	0.0800169114932358	0.0604993716377836	0.951757916295303	0.992081045644147	OK
1700017J07Rik	1700017J07Rik	0	NaN	NaN	NaN	NaN	NaN	Low
Tshz2	Tshz2	1886.47743939731	0.124575287451637	0.065416654621672	1.90433595499648	0.0568664444008406	0.354797714935353	OK
AY702102	AY702102	0	NaN	NaN	NaN	NaN	NaN	Low
A630075F10Rik	A630075F10Rik	0.386180706936671	0.0101739267960907	0.0114714790092309	0.886888847366931	0.375138746673237	NaN	Low
Zfp217	Zfp217	585.872195849238	-0.0567026071533507	0.0815346160835703	-0.6954421309255	0.486778265264271	0.835440787379349	OK
Bcas1	Bcas1	3.67191635397761	-0.0347432811238421	0.0362053961502033	-0.959616101967358	0.337248462071542	NaN	Low
Bcas1os2	Bcas1os2	0	NaN	NaN	NaN	NaN	NaN	Low
Cyp24a1	Cyp24a1	4.04443761818875	-0.0549869539434861	0.0332317367983691	-1.65465182506455	0.0979951444592765	NaN	Low
Pfdn4	Pfdn4	255.770890157165	-0.115052724708949	0.0950842243773581	-1.2100085525475	0.226275611118763	0.644862259725379	OK
Gm16796	Gm16796	5.30525408882475	-0.00187613575735434	0.038654715523754	-0.0485357538384009	0.961289270564495	NaN	Low
4930470P17Rik	4930470P17Rik	3.15478951846207	-0.0473122362429914	0.0370303218013925	-1.2776620332047	0.201368617625487	NaN	Low
Dok5	Dok5	223.171381172947	0.00490876843168153	0.102308030352311	0.0479802847809458	0.961731954973741	0.99350629555851	OK
1700028P15Rik	1700028P15Rik	0	NaN	NaN	NaN	NaN	NaN	Low
Cbln4	Cbln4	7.29980549927412	-0.0191613212142094	0.0489627087871177	-0.391345203091599	0.695542090463826	NaN	Low
Mc3r	Mc3r	0	NaN	NaN	NaN	NaN	NaN	Low
Fam210b	Fam210b	5712.14750980037	-0.363393752301707	0.062939914376111	-5.77366137059179	7.75672483739323e-09	2.5157644222612e-06	OK
Aurka	Aurka	49.0111075524818	-0.0893029846585067	0.0945207381579659	-0.944797791456737	0.344762119625578	0.7491385537629	OK
Cstf1	Cstf1	572.910670812037	-0.144891296050834	0.0805895966949659	-1.79789081957132	0.0721943112342828	0.396214619934432	OK
Cass4	Cass4	0.416864136161241	-0.00799260755663677	0.0117363525395474	-0.681012906667932	0.495863323707787	NaN	Low
Rtfdc1	Rtfdc1	1395.90229919429	-0.191217354906114	0.0641924944698085	-2.97881172067631	0.00289368526036737	0.0666555336682993	OK
Gcnt7	Gcnt7	0	NaN	NaN	NaN	NaN	NaN	Low
Fam209	Fam209	1.86900527695678	0.0189329345600723	0.0263909209211649	0.717403330358531	0.473125265272998	NaN	Low
Tfap2c	Tfap2c	0	NaN	NaN	NaN	NaN	NaN	Low
Bmp7	Bmp7	10.2187320503881	0.106765256296233	0.0546788709514681	1.95258706769925	0.0508685447834271	0.333167721488434	OK
Spo11	Spo11	1.02333254896376	-0.0243613201770689	0.0203721148630139	-1.19581694590273	0.231768001492116	NaN	Low
Rae1	Rae1	957.694176664008	0.0436466331296554	0.0699180885401076	0.624253809579163	0.532460913412189	0.854421317293066	OK
Rbm38	Rbm38	60.758733950129	-0.196875962699353	0.10090521740403	-1.9510979487914	0.0510453951883824	0.333228397438307	OK
Ctcfl	Ctcfl	0.705049408764611	0.0212894937377391	0.0165500765062414	1.28636829743418	0.198314557082413	NaN	Low
Ctcflos	Ctcflos	0	NaN	NaN	NaN	NaN	NaN	Low
Pck1	Pck1	0	NaN	NaN	NaN	NaN	NaN	Low
Zbp1	Zbp1	3.48879573974724	-0.0210680467085549	0.0340443975420463	-0.618840344656855	0.536021541176306	NaN	Low
Pmepa1	Pmepa1	590.581827338296	0.075299096346276	0.0806607285480254	0.933528591939792	0.350547115054746	0.753302633288367	OK
1700021F07Rik	1700021F07Rik	0	NaN	NaN	NaN	NaN	NaN	Low
Ankrd60	Ankrd60	1.48066951995949	-0.00214798966995726	0.0249423442605885	-0.0861181951269636	0.931372459737853	NaN	Low
Ppp4r1l-ps	Ppp4r1l-ps	885.384210974745	0.0717773118824427	0.0816569190946656	0.879010776774844	0.379395432647654	0.772514885429946	OK
Rab22a	Rab22a	2320.51051159128	-0.0335715876779918	0.0560153956353721	-0.5993278686546	0.548954267202514	0.860240658364737	OK
Mir6340	Mir6340	0.407753601812961	0.0127489697069913	0.012834506310429	0.993335419269837	0.320546522164703	NaN	Low
1700010B08Rik	1700010B08Rik	0	NaN	NaN	NaN	NaN	NaN	Low
Vapb	Vapb	7480.91495859942	-0.0370791573687101	0.0534276193288123	-0.694007291257205	0.487677636402159	0.835567975781497	OK
Stx16	Stx16	1381.40649530349	0.183916640138279	0.075546427148666	2.43448495289332	0.0149129998885907	0.176341045557624	OK
Npepl1	Npepl1	4186.10616740757	5.91521239232295e-05	0.0995518013166336	0.000594184365736294	0.999525909496205	0.999746085553808	OK
Gm10714	Gm10714	0	NaN	NaN	NaN	NaN	NaN	Low
Mir296	Mir296	0	NaN	NaN	NaN	NaN	NaN	Low
Mir298	Mir298	0	NaN	NaN	NaN	NaN	NaN	Low
Nespas	Nespas	8.69184065416323	0.00285810379627229	0.0532304122929594	0.0536930614127578	0.957179711019594	NaN	Low
Gnas	Gnas	40572.4543071427	0.10408678319177	0.0600769676860036	1.73255720454778	0.0831744012709569	0.426671937564615	OK
Nelfcd	Nelfcd	1187.24557259445	-0.0445402342972219	0.068558663847184	-0.649666020278652	0.515907977463117	0.845343130722187	OK
Ctsz	Ctsz	2145.75567613276	0.0654161367822118	0.0769997882252807	0.849562554520562	0.395568337922377	0.78060179396156	OK
Tubb1	Tubb1	38.1464717966489	-0.160811821289442	0.0897905807250759	-1.79096537733531	0.0732988511631623	0.399896567896474	OK
Atp5e	Atp5e	2035.73522847211	0.0631341169994301	0.0609787270343064	1.03534658839157	0.300507079861071	0.714997881036601	OK
Slmo2	Slmo2	1118.75583947905	-0.0417427098038603	0.0649760641845363	-0.642432106772554	0.520592658622042	0.848246078954647	OK
Zfp831	Zfp831	0.149198534713388	0.00720466769899022	0.00966413032287554	0.745506057791498	0.455965850402673	NaN	Low
Edn3	Edn3	420.19632739194	0.110274614807066	0.0995506895921501	1.10772326398592	0.267981349078951	0.689673873773332	OK
Gm14393	Gm14393	0.145829332812083	-0.00537740347593279	0.00963682220755083	-0.558005882034369	0.576840367602679	NaN	Low
Gm14391	Gm14391	0	NaN	NaN	NaN	NaN	NaN	Low
0610010B08Rik	0610010B08Rik	0	NaN	NaN	NaN	NaN	NaN	Low
Gm6710	Gm6710	0	NaN	NaN	NaN	NaN	NaN	Low
Gm14288	Gm14288	0.40038662575529	-0.00772088300846291	0.0115362665737587	-0.669270509579365	0.503322935190353	NaN	Low
Gm14440	Gm14440	0.277925437025611	0.00892835911723871	0.010750896560267	0.830475771689218	0.406269840708767	NaN	Low
Gm14434	Gm14434	0	NaN	NaN	NaN	NaN	NaN	Low
Gm14308	Gm14308	0	NaN	NaN	NaN	NaN	NaN	Low
Gm4724	Gm4724	0	NaN	NaN	NaN	NaN	NaN	Low
Gm14430	Gm14430	0	NaN	NaN	NaN	NaN	NaN	Low
OTTMUSG00000016609	OTTMUSG00000016609	0	NaN	NaN	NaN	NaN	NaN	Low
Gm14431	Gm14431	0	NaN	NaN	NaN	NaN	NaN	Low
Gm8898	Gm8898	0	NaN	NaN	NaN	NaN	NaN	Low
Gm8923	Gm8923	0	NaN	NaN	NaN	NaN	NaN	Low
Gm14436	Gm14436	0.58655031619391	0.00930125210429673	0.0143972301002872	0.646044554369608	0.518250501472893	NaN	Low
Gm6182	Gm6182	0	NaN	NaN	NaN	NaN	NaN	Low
Gm14296	Gm14296	0	NaN	NaN	NaN	NaN	NaN	Low
Gm14405	Gm14405	0	NaN	NaN	NaN	NaN	NaN	Low
Gm14305	Gm14305	63.0338968087302	0.120011980978463	0.0998386005970066	1.20205992733096	0.22934031065779	0.649549990688723	OK
Gm14295	Gm14295	36.8147528431956	0.0666229462959191	0.0865910774621426	0.769397358810398	0.44165745604993	0.80750088491981	OK
Gm14420	Gm14420	263.485610890198	0.020573566732555	0.0972495832732189	0.21155429195778	0.832454771856758	0.962198882229785	OK
Gm14403	Gm14403	283.81518808731	-0.17075399808858	0.0968277481888228	-1.76348207288261	0.0778192182373823	0.413276175762036	OK
Gm14322	Gm14322	115.649075700419	-0.104934084199308	0.10448019938744	-1.00434421846942	0.315212726995694	0.726536001207334	OK
Gm14325	Gm14325	322.291469726468	-0.00534558298348275	0.0979385855243451	-0.0545809698482318	0.956472300016558	0.992215009263815	OK
Gm14327	Gm14327	1.23032104471076	0.0124516093460177	0.0203833490174968	0.610871615617697	0.541284577329058	NaN	Low
C330013J21Rik	C330013J21Rik	8.06497753734752	0.0399345132231966	0.0543393796688891	0.734909258562264	0.462394759332197	NaN	Low
Gm14326	Gm14326	188.885280043881	0.165436111610095	0.100835952508272	1.6406460939269	0.100870900839247	0.465626367750666	OK
Etohi1	Etohi1	179.314847193484	0.0863433720218254	0.103077913956756	0.837651526960945	0.402226444723452	0.783740327567281	OK
Zfp931	Zfp931	75.9399137403225	0.0121866956430977	0.103169901094976	0.1181225872445	0.90597052670791	0.98018590711664	OK
Phactr3	Phactr3	91.7599078285127	-0.155528659697511	0.102180015816716	-1.52210447859481	0.127982904001509	0.515184136616005	OK
Sycp2	Sycp2	6.03762521362425	-0.0169011722320115	0.0502172234338663	-0.336561264767447	0.73644766047434	NaN	Low
Ppp1r3d	Ppp1r3d	283.773514381761	0.133533568655231	0.0938155950091526	1.4233621674755	0.15463119379334	0.557740959997438	OK
Fam217b	Fam217b	212.41225216905	-0.0303764476770545	0.101455085672076	-0.299407836244281	0.764628883801443	0.94142250761254	OK
Cdh26	Cdh26	0.731357609913773	0.0152746151936088	0.017108305078534	0.892818728885892	0.371954254945635	NaN	Low
4930591A17Rik	4930591A17Rik	0	NaN	NaN	NaN	NaN	NaN	Low
Cdh4	Cdh4	528.733213761801	-0.0732891645540665	0.0859651725306205	-0.852544843412734	0.393911760904146	0.780250611922108	OK
Taf4a	Taf4a	880.604008445983	0.0211719248772929	0.0781908787585142	0.270772310190816	0.786566157819982	0.949287162383609	OK
4921531C22Rik	4921531C22Rik	106.047081862351	-0.0254379099184718	0.104599307215032	-0.243193866152262	0.807855218352993	0.954638226802454	OK
Lsm14b	Lsm14b	1697.13323548248	-0.0465993961940088	0.0614233753775487	-0.758658994358061	0.448056572408731	0.811949797705432	OK
Psma7	Psma7	2973.53286496747	-0.12757457727102	0.0610918231132761	-2.08824308671346	0.0367759124558985	0.282869271301101	OK
Ss18l1	Ss18l1	468.82354807053	0.0200664510189799	0.0857710289504958	0.233953716826244	0.815020910170035	0.957289614105605	OK
Mtg2	Mtg2	479.761984157145	-0.141220177442797	0.0850971866416991	-1.65951640725096	0.0970117772656688	0.456159623718654	OK
Hrh3	Hrh3	37.1546858621722	0.119250917078128	0.0897444304463813	1.32878348533701	0.183919412188664	0.598636298193002	OK
Osbpl2	Osbpl2	3143.9371189153	0.0208238690856465	0.0582303504172072	0.357611948690815	0.720633735146927	0.925272875589436	OK
Adrm1	Adrm1	1695.58993601823	-0.172871353118628	0.0569627115039853	-3.03481608501963	0.00240682405892936	0.0602703759128459	OK
Lama5	Lama5	326.107396039566	-0.0359959583289402	0.0917009342897552	-0.392536440416198	0.694661891825014	0.915699994570212	OK
Mir7005	Mir7005	0	NaN	NaN	NaN	NaN	NaN	Low
Rps21	Rps21	4540.45309550235	0.0673922413252026	0.0639223456551712	1.05428298405615	0.29175337682959	0.708664404285425	OK
Mir3091	Mir3091	5.38920796796292	-0.038943987631771	0.0447159908916332	-0.870918587628968	0.3837986069079	NaN	Low
Cables2	Cables2	697.190604536381	-0.138733459950944	0.0739422000695595	-1.87624198117494	0.0606220598457215	0.36588112504139	OK
Rbbp8nl	Rbbp8nl	0.138954712053747	-0.00531489827089042	0.00958087817798556	-0.554740199400794	0.57907237571114	NaN	Low
Gata5	Gata5	0	NaN	NaN	NaN	NaN	NaN	Low
Gata5os	Gata5os	0	NaN	NaN	NaN	NaN	NaN	Low
B230312C02Rik	B230312C02Rik	0	NaN	NaN	NaN	NaN	NaN	Low
Gm6307	Gm6307	0	NaN	NaN	NaN	NaN	NaN	Low
Mir1a-1	Mir1a-1	0	NaN	NaN	NaN	NaN	NaN	Low
Mir133a-2	Mir133a-2	0	NaN	NaN	NaN	NaN	NaN	Low
Slco4a1	Slco4a1	75.6645771175478	0.199453484288696	0.103323678191179	1.93037537745848	0.0535603435118673	0.3411177729509	OK
Ntsr1	Ntsr1	0.862608872645513	-0.0177190619295493	0.0174136741558039	-1.01753723947129	0.308897926229986	NaN	Low
Mrgbp	Mrgbp	201.282787986526	-0.00245458264175787	0.0989971345956357	-0.0247944816967064	0.980218892674953	0.996606276436446	OK
Ogfr	Ogfr	1338.43434170413	-0.126185850239537	0.0646397823063261	-1.95213915853778	0.0509216852252913	0.333167721488434	OK
Col9a3	Col9a3	10.7793202701896	-0.0355517800775854	0.063104979754151	-0.563375191880112	0.57317942643293	0.868600528075355	OK
Tcfl5	Tcfl5	3.31061780159521	-0.0137631011645952	0.0353882539991227	-0.388917214308919	0.697337387543626	NaN	Low
Dido1	Dido1	2566.07183567865	0.105271615734706	0.0558257861115661	1.88571667444726	0.0593331446860683	0.361142134456489	OK
Gid8	Gid8	1905.30920956974	0.0229630757532477	0.0580932224986054	0.39527977215929	0.692636425960439	0.915228770436812	OK
Slc17a9	Slc17a9	852.616789887329	0.0409410982153797	0.0843384763367318	0.48543796371086	0.627365708222383	0.887853014272763	OK
Bhlhe23	Bhlhe23	0	NaN	NaN	NaN	NaN	NaN	Low
Mir124a-3	Mir124a-3	0	NaN	NaN	NaN	NaN	NaN	Low
Ythdf1	Ythdf1	1711.30674063209	0.117139136263401	0.0630147979127323	1.85891473341903	0.0630392253775477	0.372176830408823	OK
Birc7	Birc7	0	NaN	NaN	NaN	NaN	NaN	Low
Nkain4	Nkain4	0.145829332812083	-0.00537740347593279	0.00963682220755083	-0.558005882034369	0.576840367602679	NaN	Low
Arfgap1	Arfgap1	3038.83479553613	0.0548536695391351	0.0550049294590172	0.997250066105533	0.318643144669884	0.728796340608705	OK
Col20a1	Col20a1	161.204926812427	0.0594501613019911	0.102903197234106	0.577729000652343	0.563447096398439	0.866279546052396	OK
Chrna4	Chrna4	9.85733024941312	-0.0612128437539529	0.0585941116748499	-1.04469275161359	0.29616499595314	NaN	Low
Kcnq2	Kcnq2	192.789408802665	0.0655430078197921	0.104598590066968	0.626614639622092	0.530911869683012	0.853800029738986	OK
Eef1a2	Eef1a2	792.869943733302	0.0598827734999711	0.104062574013805	0.575449666390405	0.564987222478178	0.866525998201481	OK
Ppdpf	Ppdpf	468.347544591386	-0.0373030156786594	0.083648072253423	-0.445951887159395	0.655632000475371	0.898402485713259	OK
Ptk6	Ptk6	0.457934099236109	-0.00865396380034107	0.0122093310522023	-0.708799176903315	0.478449108634578	NaN	Low
Srms	Srms	3.26569244197058	-0.0323873400897651	0.0339106572045962	-0.955078513942083	0.339537993638253	NaN	Low
BC051628	BC051628	16.7250829704315	0.0695944181092377	0.0606224002813565	1.14799839310619	0.25096922719128	0.67310549572743	OK
Helz2	Helz2	1011.85683827697	0.246431919653649	0.0910180158288314	2.70750705131927	0.00677906306628583	0.111162405032124	OK
Gmeb2	Gmeb2	912.920552992175	0.0727734726384516	0.0690703886945215	1.05361319103484	0.292060047398207	0.708664404285425	OK
Stmn3	Stmn3	588.926990448084	-0.0190146699721449	0.0884512171477772	-0.214973525354396	0.829787959706357	0.961759935144978	OK
Rtel1	Rtel1	607.866226518147	-0.0857756648229535	0.0779292003069632	-1.10068709142508	0.27103286629379	0.692554812353032	OK
Arfrp1	Arfrp1	875.456993669539	0.0229771146051839	0.0748741582431573	0.306876432995275	0.758937427874403	0.940891538768117	OK
Zgpat	Zgpat	1119.60215178721	0.105124852151351	0.0722771653887126	1.45446838688236	0.145816491923299	0.543748221456114	OK
Lime1	Lime1	613.028455718	0.0609388385805763	0.0814801596636633	0.747897878847093	0.454521757102194	0.815431800232857	OK
Slc2a4rg-ps	Slc2a4rg-ps	209.018904835373	0.116164152274212	0.101270514144329	1.14706786329391	0.251353574515211	0.673545341961866	OK
Zbtb46	Zbtb46	23.1907276425666	-0.107801216568161	0.079536952479051	-1.35536015912295	0.175302836605311	0.587302266641697	OK
Abhd16b	Abhd16b	0	NaN	NaN	NaN	NaN	NaN	Low
Tpd52l2	Tpd52l2	1287.34240310859	0.073207458397455	0.0645973809487582	1.13328833649659	0.25709318814523	0.679626158935805	OK
Dnajc5	Dnajc5	4606.74711625075	0.000172826598085943	0.0547720025471007	0.00315538213044744	0.997482373492448	0.999480273588303	OK
Uckl1	Uckl1	1134.6743368442	0.109080043336414	0.0711117897067084	1.53392347156921	0.125048480904956	0.511573146667057	OK
Uckl1os	Uckl1os	10.9289824130591	-0.0999991683817281	0.0548540896277109	-1.82300297134475	0.0683029408633626	0.388139778746422	OK
Znf512b	Znf512b	2512.64688241985	0.076335099921035	0.0621840390085694	1.22756741340837	0.21960940083911	0.637850588108819	OK
Mir7006	Mir7006	0	NaN	NaN	NaN	NaN	NaN	Low
Samd10	Samd10	1276.21586187851	-0.0124425183744128	0.0684801101421793	-0.181695361595936	0.855821806293745	0.966466920550593	OK
Prpf6	Prpf6	2953.71538981797	0.0368797005589815	0.0589873026697167	0.625214222211165	0.531830468773758	0.854013278985752	OK
Sox18	Sox18	161.430666898637	0.0494618286138031	0.104284825904076	0.474295547650427	0.635289166061857	0.890534759727038	OK
Tcea2	Tcea2	166.899772607111	-0.00284041183187468	0.10237577587774	-0.0277449602459353	0.977865564400811	0.996296538389517	OK
Rgs19	Rgs19	144.01743329995	-0.130723024841166	0.104040899666592	-1.25645803967554	0.208949949998511	0.627910041667707	OK
Lkaaear1	Lkaaear1	0	NaN	NaN	NaN	NaN	NaN	Low
Oprl1	Oprl1	26.2742748904804	0.0534069481532917	0.0841250073827201	0.634852225454449	0.525524798094239	0.850334115186693	OK
Myt1	Myt1	3064.37104537191	0.152277873794993	0.0611598125008218	2.48983552382452	0.0127802223870042	0.164361697581467	OK
Pcmtd2	Pcmtd2	2020.53452120267	-0.0507190532481308	0.0723560111854121	-0.700965302221584	0.483324669335281	0.833434726624354	OK
Polr3k	Polr3k	1377.46718013994	-0.0148601181583728	0.0723630821747086	-0.20535496432415	0.837294803650222	0.963556141562875	OK
Gm14496	Gm14496	0	NaN	NaN	NaN	NaN	NaN	Low
Hnf4g	Hnf4g	202.800684454588	0.0568574252132783	0.1010831983534	0.562481462196096	0.573788030449122	0.868684197816207	OK
1110015O18Rik	1110015O18Rik	0	NaN	NaN	NaN	NaN	NaN	Low
2700069I18Rik	2700069I18Rik	0	NaN	NaN	NaN	NaN	NaN	Low
Zfhx4	Zfhx4	45.6280691585138	-0.0200429504760514	0.0978879686850696	-0.204753972784282	0.837764349440175	0.963556141562875	OK
Pex2	Pex2	1236.3282073558	0.0507889152760812	0.0668077882308023	0.760224468150624	0.447120421648098	0.811440765213215	OK
1700008P02Rik	1700008P02Rik	0	NaN	NaN	NaN	NaN	NaN	Low
Pkia	Pkia	860.79247391139	0.039014590852458	0.0734726329383633	0.531008476110929	0.595412905505933	0.878740142290083	OK
Zc2hc1a	Zc2hc1a	449.929184695302	0.052730470223925	0.0902209511230584	0.584459258825618	0.558911367908233	0.864776312317805	OK
Il7	Il7	2.91158154463633	-0.0189547357404022	0.0308292403276108	-0.614829802453041	0.538667125410153	NaN	Low
1700010I02Rik	1700010I02Rik	0	NaN	NaN	NaN	NaN	NaN	Low
Gm6194	Gm6194	0.552465659231801	-0.00589924795302779	0.0150845056339728	-0.391079966170169	0.69573812845469	NaN	Low
Stmn2	Stmn2	5.16505462372314	0.0424143062118659	0.0431819125063937	0.98222389306138	0.32598955909597	NaN	Low
Hey1	Hey1	38.0604251681313	-0.0778130036850691	0.0861580072070949	-0.903143029968565	0.36644998908697	0.764006256124266	OK
Mrps28	Mrps28	548.266529080316	-0.0277248664035066	0.0799238986123409	-0.346890815949581	0.728673346560592	0.927906794230772	OK
Tpd52	Tpd52	5233.74008076145	0.121352732599632	0.0564724679718564	2.14888310990959	0.0316436670211381	0.26267521764896	OK
4930539M17Rik	4930539M17Rik	0	NaN	NaN	NaN	NaN	NaN	Low
Zbtb10	Zbtb10	448.812356953317	0.0540785435434342	0.0885004143223455	0.611054128475192	0.541163746500826	0.858176083217026	OK
C030034L19Rik	C030034L19Rik	0	NaN	NaN	NaN	NaN	NaN	Low
Zfp704	Zfp704	3429.43834978818	0.0224006170483851	0.0655298305914581	0.341838470299739	0.732472456552862	0.929372187328901	OK
Pag1	Pag1	1151.11575081852	0.107305349383337	0.0693612374647799	1.54705067708494	0.121851026077695	0.50814307394107	OK
Fabp5	Fabp5	79.4747919279225	0.0859979456583153	0.0991873963991418	0.867024932404208	0.385928349014582	0.776523108128141	OK
Gm9833	Gm9833	111.776309201532	0.119358772537309	0.104568070545498	1.14144568140784	0.253684503977126	0.676128020578441	OK
Pmp2	Pmp2	0	NaN	NaN	NaN	NaN	NaN	Low
Fabp9	Fabp9	0	NaN	NaN	NaN	NaN	NaN	Low
Fabp4	Fabp4	243.140809022472	-0.0267623967029376	0.104194593223833	-0.256850148120892	0.797294455729993	0.952023895994362	OK
Fabp12	Fabp12	0.407753601812961	0.0127489697069913	0.012834506310429	0.993335419269837	0.320546522164703	NaN	Low
Impa1	Impa1	1720.85804032964	0.0805511904727714	0.0680673202339261	1.18340475570277	0.236648773445845	0.658152223740159	OK
Slc10a5	Slc10a5	0.598996663803803	0.0182007537743117	0.0153144691829302	1.18846781804221	0.234649151473474	NaN	Low
Zfand1	Zfand1	231.965631348239	-0.0694361976627073	0.1025159339923	-0.677321026679839	0.498202292785633	0.838609125348948	OK
Chmp4c	Chmp4c	598.801817025912	0.174675428984409	0.0868971859295768	2.01013907545832	0.044416471384382	0.312198747780212	OK
Snx16	Snx16	257.392441538314	-0.0872446366079909	0.0960482940586407	-0.908341344977196	0.363697904857362	0.762416561519921	OK
Gm10745	Gm10745	0	NaN	NaN	NaN	NaN	NaN	Low
Ralyl	Ralyl	0.133462208585097	-0.00526263047833211	0.00953384213138028	-0.551994715856513	0.580951973612838	NaN	Low
4930539N22Rik	4930539N22Rik	0	NaN	NaN	NaN	NaN	NaN	Low
Gm6300	Gm6300	0	NaN	NaN	NaN	NaN	NaN	Low
Slc7a12	Slc7a12	0	NaN	NaN	NaN	NaN	NaN	Low
Lrrcc1	Lrrcc1	440.774117131642	-0.0346865991911121	0.0895874538844458	-0.387181437658141	0.698621891158253	0.917571137814039	OK
E2f5	E2f5	314.776773952979	-0.118451031077568	0.0929936083078871	-1.2737545432735	0.202750419611999	0.61971554862221	OK
1810022K09Rik	1810022K09Rik	168.919807911245	-0.0384494031049107	0.102464809631836	-0.375244957201036	0.707478297857449	0.920243351913133	OK
Car13	Car13	13.3544239073648	-0.121655939235389	0.0694633873979696	-1.75136778945717	0.0798825776322455	0.417880365785886	OK
Car1	Car1	0	NaN	NaN	NaN	NaN	NaN	Low
Car3	Car3	0.286106908330466	-0.00673711443959044	0.0107805670048825	-0.624931363678664	0.532016106586972	NaN	Low
Car2	Car2	1.1596775165642	-0.00394760735718518	0.0225218296843378	-0.175279158599198	0.8608602872792	NaN	Low
A930001A20Rik	A930001A20Rik	0	NaN	NaN	NaN	NaN	NaN	Low
Gm9733	Gm9733	0	NaN	NaN	NaN	NaN	NaN	Low
Sirpb1a	Sirpb1a	2.05834804823554	-0.0315269836986024	0.0250507716182138	-1.25852345704513	0.208202509381065	NaN	Low
Sirpb1b	Sirpb1b	2.54725232713828	-0.0419569353949251	0.0265572100070406	-1.57986985017635	0.114136675099314	NaN	Low
LOC100038947	LOC100038947	0.731212972054941	-0.000768032782490023	0.0167173214133709	-0.045942335108526	0.963356211245784	NaN	Low
Gm5150	Gm5150	0	NaN	NaN	NaN	NaN	NaN	Low
Ythdf3	Ythdf3	2659.88740133918	0.0427547120529109	0.0608753755578553	0.702331799370623	0.482472266537482	0.833008780696232	OK
2610100L16Rik	2610100L16Rik	0	NaN	NaN	NaN	NaN	NaN	Low
Mir124a-2	Mir124a-2	0	NaN	NaN	NaN	NaN	NaN	Low
Cypt12	Cypt12	0	NaN	NaN	NaN	NaN	NaN	Low
Bhlhe22	Bhlhe22	2.27158821077035	-0.0061469323996174	0.0294575058958068	-0.208671176078501	0.834704942933964	NaN	Low
Cyp7b1	Cyp7b1	226.367794920152	-0.0485077421058687	0.101676631204147	-0.477078572838181	0.633306172027582	0.889967646763592	OK
4930433B08Rik	4930433B08Rik	0	NaN	NaN	NaN	NaN	NaN	Low
Armc1	Armc1	1315.27756194464	0.0567623404426997	0.0666896254105327	0.851141989376579	0.394690482861447	0.78060179396156	OK
Mtfr1	Mtfr1	1205.29329898271	-0.0333878294354003	0.0685798932502603	-0.48684574811982	0.626367647579762	0.887218477210306	OK
Pde7a	Pde7a	318.393313873912	0.0176791121064814	0.0906947633627611	0.194929800255043	0.845447904434879	0.963823923097198	OK
Dnajc5b	Dnajc5b	0	NaN	NaN	NaN	NaN	NaN	Low
Trim55	Trim55	0.262189110897321	0.000997901538212507	0.0106937354740199	0.0933164599626462	0.925652155981273	NaN	Low
Crh	Crh	0	NaN	NaN	NaN	NaN	NaN	Low
4632415L05Rik	4632415L05Rik	511.512870628963	-0.167901230717257	0.0799278657507387	-2.10065950266794	0.035670866687326	0.278457619492696	OK
Cp	Cp	26.423525506786	0.0703141684586029	0.072856526041945	0.965104600487286	0.334492422927343	0.73838515731844	OK
Hps3	Hps3	650.464433183986	-0.0273191125418741	0.0795827760377386	-0.343279210678944	0.731388419130279	0.928840097073042	OK
Hltf	Hltf	1457.00895766762	0.122422771354687	0.0671696134663731	1.82259157135056	0.0683652731590051	0.388139778746422	OK
Gyg	Gyg	646.479098919723	0.0122128008887119	0.0830087014985078	0.147126755005696	0.883031972231226	0.976156808337656	OK
Cpa3	Cpa3	0	NaN	NaN	NaN	NaN	NaN	Low
Mir7007	Mir7007	0	NaN	NaN	NaN	NaN	NaN	Low
Cpb1	Cpb1	752.703754178224	-0.0994165669921955	0.0453237824749135	-2.19347462995222	0.028273200509934	0.248124791220672	OK
Agtr1b	Agtr1b	0	NaN	NaN	NaN	NaN	NaN	Low
Tbl1xr1	Tbl1xr1	475.213157880179	0.189199550734784	0.0887317330210545	2.13226479741909	0.0329850842506052	0.268223089690491	OK
Rprl2	Rprl2	0	NaN	NaN	NaN	NaN	NaN	Low
Nlgn1	Nlgn1	31.6052479271354	0.0232009344765766	0.0833815219436675	0.278250311768729	0.780820215911775	0.947172208646675	OK
Spata16	Spata16	0	NaN	NaN	NaN	NaN	NaN	Low
Ect2	Ect2	39.9702412049141	-0.00124064581331359	0.0937123765056042	-0.0132388683285542	0.989437219911293	0.997823920259366	OK
1700125G22Rik	1700125G22Rik	0	NaN	NaN	NaN	NaN	NaN	Low
Nceh1	Nceh1	1850.10782127703	0.0890023385317793	0.069316762472135	1.28399445325447	0.199143896211352	0.614660052541119	OK
Tnfsf10	Tnfsf10	256.169143882442	0.00512827469904797	0.0991274381582516	0.0517341595256498	0.958740518308201	0.992833254437736	OK
Ghsr	Ghsr	114.132331362983	0.0633276852799027	0.103597538118131	0.611285619622456	0.541010509465886	0.85813287842854	OK
Fndc3b	Fndc3b	5487.65701182211	0.0893297340546128	0.0553488063708138	1.61394147248887	0.106540121878283	0.477869456775099	OK
Mir3092	Mir3092	0	NaN	NaN	NaN	NaN	NaN	Low
Tmem212	Tmem212	79.0080816878066	-0.0321788870718923	0.10138065758468	-0.317406572797325	0.750935120506796	0.937516104073282	OK
Pld1	Pld1	237.186990335684	-0.00903407285167366	0.100327541899389	-0.0900457908231545	0.928250826784546	0.985705703341057	OK
Tnik	Tnik	1054.03709792518	-0.081376020659701	0.0824579163071794	-0.986879420485863	0.323701754092019	0.731627754500669	OK
Mir466q	Mir466q	0	NaN	NaN	NaN	NaN	NaN	Low
Slc2a2	Slc2a2	12141.3144238875	0.0849846787335414	0.0661006773010987	1.28568544534609	0.198552862800014	0.614395206300863	OK
Eif5a2	Eif5a2	577.236222787691	-0.174353732685059	0.0854285150822648	-2.04093132740469	0.0412576534349069	0.300862823924144	OK
Rpl22l1	Rpl22l1	1113.68134972158	0.0879645485063057	0.079882552774196	1.10117347845599	0.270821162188456	0.69240350437897	OK
Gm1527	Gm1527	0	NaN	NaN	NaN	NaN	NaN	Low
Egfem1	Egfem1	0	NaN	NaN	NaN	NaN	NaN	Low
Mir551b	Mir551b	0	NaN	NaN	NaN	NaN	NaN	Low
Mir21b	Mir21b	0	NaN	NaN	NaN	NaN	NaN	Low
Mannr	Mannr	0	NaN	NaN	NaN	NaN	NaN	Low
Mecom	Mecom	51.259058836292	0.186740943465796	0.0980948203342885	1.90367791927666	0.0569521438760217	0.354797714935353	OK
Actrt3	Actrt3	81.3633880876532	-0.162859420071953	0.103822859701488	-1.56862776213454	0.116734699670774	0.499579038302007	OK
Mynn	Mynn	719.207356133107	-0.0755864573702939	0.07931186526102	-0.953028366203901	0.340575698599202	0.745108467106199	OK
Lrrc34	Lrrc34	3.34408799210885	-0.0412881690120606	0.0359882552372911	-1.14726787224955	0.251270927911319	NaN	Low
Lrriq4	Lrriq4	5.1390156501223	-0.0845503701938607	0.047177506635056	-1.79217547141489	0.0731048624696069	NaN	Low
Lrrc31	Lrrc31	0	NaN	NaN	NaN	NaN	NaN	Low
Samd7	Samd7	0	NaN	NaN	NaN	NaN	NaN	Low
Sec62	Sec62	5789.54024120613	0.0294793167629139	0.0494567002164696	0.596063154919037	0.551133037168302	0.860865944225485	OK
Gpr160	Gpr160	7.99088272068592	-0.0107315411490037	0.0548564656637268	-0.195629467176918	0.844900194431494	NaN	Low
Phc3	Phc3	1687.79256685591	0.0323805092292132	0.0624176864245832	0.518771378499222	0.603920179272394	0.881511251505883	OK
Prkci	Prkci	1089.38047450773	-0.0411060525131931	0.0694396509600538	-0.591968017478083	0.553872005194526	0.862540982797205	OK
Mir7008	Mir7008	0	NaN	NaN	NaN	NaN	NaN	Low
Skil	Skil	1404.33695281151	0.0327111522441025	0.0722625356604761	0.452670971826883	0.650785685095399	0.895657897475474	OK
Cldn11	Cldn11	19.3596622833136	0.0302681643578804	0.0753375924265468	0.401767077802379	0.687855453346393	0.913766617176173	OK
Slc7a14	Slc7a14	15648.8536726375	0.355418266420936	0.0479340343684277	7.41473717169603	1.218662399568e-13	1.18575851477966e-10	OK
Kcnmb2	Kcnmb2	1976.67767062321	0.16112568848661	0.0698669984967108	2.30617733627409	0.0211007254110687	0.212442041056599	OK
Zmat3	Zmat3	1286.48384522332	-0.0243203284723254	0.0754926429606552	-0.322154948065608	0.747335312734887	0.935752999133814	OK
4930429B21Rik	4930429B21Rik	18.02639927284	0.00768832494195561	0.072601016005604	0.105898310587859	0.915663034487495	0.982061401132876	OK
Pik3ca	Pik3ca	1841.9594649901	0.0470081440133158	0.0682934727710098	0.688325576456415	0.491247778912679	0.835724072403359	OK
Kcnmb3	Kcnmb3	0	NaN	NaN	NaN	NaN	NaN	Low
Zfp639	Zfp639	431.860248276553	0.0873310051483187	0.0883169813576508	0.988835938523089	0.322743417651571	0.731294940090216	OK
Mfn1	Mfn1	1398.00227364029	0.0387941749714641	0.0673423982730404	0.576073557911804	0.564565463322975	0.866525998201481	OK
Gnb4	Gnb4	173.978256810182	0.0628734340503725	0.1026985344871	0.612213546808404	0.540396479878499	0.85798104321516	OK
Actl6a	Actl6a	1064.68448443701	-0.103506486551762	0.0705787679034408	-1.46653858697802	0.142501616906153	0.538970288482298	OK
Mrpl47	Mrpl47	223.891017043831	-0.0478754407665082	0.0977712436452744	-0.489667912379287	0.624368911367502	0.886196975774473	OK
Ndufb5	Ndufb5	1175.97174096184	0.108190709746571	0.0683756394209005	1.5822990565482	0.113581316028583	0.493054393544093	OK
Usp13	Usp13	13.4637846566065	-0.142014337632791	0.0613703942888553	-2.31405287970555	0.0206648216807145	0.209758719027342	OK
Pex5l	Pex5l	1890.03244352498	0.11001067208206	0.0564709456169488	1.94809332268455	0.0514037976484303	0.334832724777676	OK
4930419G24Rik	4930419G24Rik	0	NaN	NaN	NaN	NaN	NaN	Low
Ttc14	Ttc14	1992.54674468697	0.265560063174622	0.0709761783524365	3.74153792637252	0.000182897568995226	0.00944411787479492	OK
Ccdc39	Ccdc39	54.9312378309681	0.241116283811269	0.0994577836023315	2.42430783271161	0.0153375982735288	0.179679551645526	OK
Fxr1	Fxr1	2624.39672276546	0.00790836904317961	0.0532724136909776	0.148451487275468	0.881986469196917	0.975830058755718	OK
Dnajc19	Dnajc19	541.912277081064	0.00859845604640539	0.0820133339995384	0.104842171718733	0.916501046234266	0.982072992339037	OK
Sox2ot	Sox2ot	0	NaN	NaN	NaN	NaN	NaN	Low
Mir1897	Mir1897	0	NaN	NaN	NaN	NaN	NaN	Low
Sox2	Sox2	0.295027867525471	0.00119392975375327	0.0108162233320907	0.110383237946927	0.91210544607007	NaN	Low
Gm3143	Gm3143	0	NaN	NaN	NaN	NaN	NaN	Low
Gm38509	Gm38509	0	NaN	NaN	NaN	NaN	NaN	Low
Mir6378	Mir6378	0	NaN	NaN	NaN	NaN	NaN	Low
Gm6639	Gm6639	0	NaN	NaN	NaN	NaN	NaN	Low
Atp11b	Atp11b	2618.58865399173	0.0958863740665683	0.0642796801138524	1.49170583762604	0.135776278090165	0.528331150359471	OK
Dcun1d1	Dcun1d1	414.228865792324	0.0033160870980741	0.0884489445219364	0.0374915395090065	0.970093085899617	0.99532641020045	OK
Mccc1	Mccc1	1081.65736825278	0.0668737742152406	0.0658553266213419	1.01546492358552	0.309884258686945	0.721522723423064	OK
Mccc1os	Mccc1os	4.93530295121566	0.000177003143009587	0.0462667972493081	0.00382570554983107	0.996947536053603	NaN	Low
Ccdc144b	Ccdc144b	0	NaN	NaN	NaN	NaN	NaN	Low
Acad9	Acad9	820.229714566345	-0.0341636422288207	0.0741683335930527	-0.460623025673868	0.645069088873984	0.894740566695668	OK
D3Ertd254e	D3Ertd254e	546.232564853735	-0.000772528938289217	0.0822365864249693	-0.00939398109616398	0.992504797757095	0.998711443763531	OK
Qrfpr	Qrfpr	0.133462208585097	-0.00526263047833211	0.00953384213138028	-0.551994715856513	0.580951973612838	NaN	Low
Anxa5	Anxa5	10077.6138107012	-0.0360232545817386	0.0556022363832141	-0.647874202999032	0.517066317046273	0.845758569981308	OK
Mir7009	Mir7009	0.149198534713388	0.00720466769899022	0.00966413032287554	0.745506057791498	0.455965850402673	NaN	Low
1810062G17Rik	1810062G17Rik	134.052118202385	-0.0132193562792756	0.104278632591687	-0.126769559119914	0.899122789619249	0.978497294894416	OK
Gm11548	Gm11548	0	NaN	NaN	NaN	NaN	NaN	Low
Gm11549	Gm11549	43.5393048323978	-0.146716237123999	0.0957238377318316	-1.53270324926819	0.125348988231733	0.511573146667057	OK
Exosc9	Exosc9	878.766493633412	-0.0452270413193849	0.0751439448884783	-0.601872065493856	0.547259300101659	0.859921486464292	OK
Ccna2	Ccna2	29.4334479812793	-0.0311236387909829	0.0894517770061725	-0.34793762441226	0.727887028363061	0.927685018097128	OK
Bbs7	Bbs7	675.639710004048	-0.0011531027852556	0.0761619334969749	-0.01514014590112	0.987920372829069	0.997823920259366	OK
Trpc3	Trpc3	7.55726352109539	-0.0309198641218425	0.0524697228728171	-0.589289640366313	0.555666993131798	NaN	Low
4932438A13Rik	4932438A13Rik	5667.9747585792	0.125104597172304	0.0669453269616254	1.8687577288855	0.0616565283387752	0.367439528188302	OK
Adad1	Adad1	0.145829332812083	-0.00537740347593279	0.00963682220755083	-0.558005882034369	0.576840367602679	NaN	Low
Il2	Il2	0	NaN	NaN	NaN	NaN	NaN	Low
Il21	Il21	0.28478404486583	-0.00673243146982027	0.0107768418200864	-0.624712840943068	0.532159543796986	NaN	Low
Cetn4	Cetn4	113.287841610898	0.0734827559969177	0.104573312518654	0.70269129118206	0.482248156132848	0.833008780696232	OK
Bbs12	Bbs12	105.637109297933	0.176213897275948	0.104601066912361	1.68462810636135	0.0920603451466659	0.445346274300213	OK
Fgf2	Fgf2	8.07719407184708	0.00102458462784142	0.0544956731426997	0.0188012106054455	0.984999688070896	NaN	Low
Nudt6	Nudt6	123.486355318985	0.120698428002699	0.104600352406875	1.15390077782153	0.24854085026452	0.670966977500109	OK
Spata5	Spata5	503.905678205896	-0.156713537770868	0.0838806904574733	-1.8682909846852	0.0617215225618805	0.367439528188302	OK
4930594O21Rik	4930594O21Rik	0	NaN	NaN	NaN	NaN	NaN	Low
Spry1	Spry1	68.5880758515361	0.0567234361998175	0.0982870923920885	0.577119892544338	0.563858467162626	0.866279546052396	OK
Gm5148	Gm5148	5.54525668878379	0.047828775787778	0.0441956643467938	1.08220515506851	0.279161378376729	NaN	Low
Gm20755	Gm20755	0	NaN	NaN	NaN	NaN	NaN	Low
5430434I15Rik	5430434I15Rik	0	NaN	NaN	NaN	NaN	NaN	Low
Ankrd50	Ankrd50	468.282386774611	0.165575983802201	0.0845880118513661	1.95744030599919	0.050295723592138	0.332748104308938	OK
Fat4	Fat4	95.1233378218772	-0.255314684205656	0.104525033217526	-2.44261758495999	0.0145811787677662	0.174692011587081	OK
1700017G19Rik	1700017G19Rik	0.138954712053747	-0.00531489827089042	0.00958087817798556	-0.554740199400794	0.57907237571114	NaN	Low
Intu	Intu	1007.89121308898	0.14261348914465	0.0726286807954514	1.96359740508438	0.0495767985743399	0.330785076701781	OK
Slc25a31	Slc25a31	7.72585711809828	-0.0100423265454975	0.0394284762273512	-0.254697302720798	0.798956899676567	NaN	Low
Hspa4l	Hspa4l	1705.26093081619	0.0893566213684071	0.0756974721790483	1.18044392759973	0.237823699498145	0.660147449638208	OK
Plk4	Plk4	83.5259719807009	-0.0225122179690684	0.100791138517648	-0.223355131216488	0.823259122317728	0.959729205324099	OK
Mfsd8	Mfsd8	586.00846252824	-0.0231886046707265	0.0783284987186082	-0.296043011803796	0.767197234118651	0.94155445458464	OK
Gm2011	Gm2011	14.5227675630901	0.0275058065898291	0.0700084051470451	0.392892918101136	0.694398572390183	0.915699994570212	OK
Gm10731	Gm10731	0.150299797188514	0.0072173434812194	0.00967258252474958	0.746165097351419	0.455567689242704	NaN	Low
3110057O12Rik	3110057O12Rik	136.38439341323	0.141209397879577	0.103522377109245	1.36404709612263	0.172552743571171	0.583253963505331	OK
1700034I23Rik	1700034I23Rik	0	NaN	NaN	NaN	NaN	NaN	Low
Larp1b	Larp1b	1033.71848159976	0.101693875821248	0.0686235051475366	1.48191025221769	0.138364176759405	0.532217032316532	OK
Pgrmc2	Pgrmc2	4057.52295720415	-0.00280465007787348	0.0487180956186543	-0.0575689595879763	0.954091975311363	0.992081045644147	OK
Platr4	Platr4	4.0030607195966	0.0142527174779648	0.0386426463239103	0.368833887785421	0.712251543961497	NaN	Low
2400006E01Rik	2400006E01Rik	0.723237088821479	-0.000791150488392191	0.0177537038713362	-0.0445625596847723	0.964455986039339	NaN	Low
Jade1	Jade1	3501.26155370673	0.12475061122903	0.0506334852067637	2.46379664997592	0.013747408150466	0.170248806068412	OK
Sclt1	Sclt1	287.950732314429	0.0484927043967908	0.0981319227908899	0.494158302595622	0.621194385260105	0.88538588920601	OK
D3Ertd751e	D3Ertd751e	609.892403408552	0.142175925886708	0.0787017285064021	1.80651592518889	0.0708377888888219	0.39395984298233	OK
2610316D01Rik	2610316D01Rik	0.300599594377027	0.00906584878180332	0.0108327153596955	0.836895319481392	0.402651411515705	NaN	Low
Pcdh10	Pcdh10	1.42005366894978	-0.000774116150830059	0.022545742933073	-0.0343353578157979	0.972609730023067	NaN	Low
1700027H10Rik	1700027H10Rik	0	NaN	NaN	NaN	NaN	NaN	Low
Pabpc4l	Pabpc4l	2.83369272533986	-0.00916785178602357	0.0288768489563726	-0.317481031253599	0.750878630446463	NaN	Low
Mir6379	Mir6379	0	NaN	NaN	NaN	NaN	NaN	Low
Gm7977	Gm7977	0.128726902312224	0.00694968404805938	0.00949247752099499	0.732125415381645	0.4640920225271	NaN	Low
1700018B24Rik	1700018B24Rik	0	NaN	NaN	NaN	NaN	NaN	Low
Pcdh18	Pcdh18	6.69189537453575	0.0440667923495336	0.0533937048168209	0.825318125062019	0.409191004266438	NaN	Low
Slc7a11	Slc7a11	178.850621198308	-0.00501099925260054	0.103360775814188	-0.0484806660275925	0.961333172596066	0.99350461324805	OK
Ccrn4l	Ccrn4l	411.66718492382	0.00306622691340534	0.0891832546062518	0.0343811955163879	0.972573178410264	0.995446165227851	OK
Elf2	Elf2	1609.9349116943	0.0190524822936366	0.0710775195536503	0.268052155073525	0.788659173202582	0.950668816044629	OK
4930577N17Rik	4930577N17Rik	44.7063249841664	0.0564176278942949	0.0979537710935634	0.575961775278727	0.564641018762137	0.866525998201481	OK
Mgarp	Mgarp	38.9349084784161	0.0326648444084346	0.0864212609348162	0.377972319023119	0.705451157468274	0.919098260074431	OK
Ndufc1	Ndufc1	606.500733297825	0.167958872508186	0.0780872999905858	2.15091151222331	0.0314831847030512	0.261886357560039	OK
Naa15	Naa15	2173.63395564359	0.0407956352720021	0.0694221183976474	0.587646073234559	0.55676987907026	0.8635842069703	OK
Rab33b	Rab33b	1368.55710435553	-0.0145241718926778	0.0742723529805571	-0.195552871422828	0.844960151113801	0.963823923097198	OK
Setd7	Setd7	3179.48340860915	0.118772325234257	0.0597733956514489	1.98704329810612	0.0469175988897034	0.321161573907307	OK
5031434O11Rik	5031434O11Rik	20.9706617262874	0.0274796964159201	0.0758998893154269	0.362051864156471	0.717313273681457	0.924578330758332	OK
Mgst2	Mgst2	0.138954712053747	-0.00531489827089042	0.00958087817798556	-0.554740199400794	0.57907237571114	NaN	Low
Maml3	Maml3	1812.73416004309	0.106439444329643	0.0677237818946526	1.57167011870681	0.116027075551816	0.49874434306306	OK
Foxo1	Foxo1	3090.11504877702	-0.0190744381780498	0.0579869536589167	-0.328943615321594	0.742198306808744	0.933467392073504	OK
Gm2447	Gm2447	12.3582781523612	-0.0112616800400637	0.0681533960784612	-0.165240188868926	0.868754933878638	0.970685754450642	OK
Gm20750	Gm20750	0	NaN	NaN	NaN	NaN	NaN	Low
Cog6	Cog6	4105.03291550376	0.0391132729563227	0.0530117545339394	0.737822645188652	0.460622230454144	0.818729802923142	OK
Lhfp	Lhfp	70.1721888715979	-0.062265248478196	0.10201235836869	-0.610369659851983	0.541616961638779	0.858364873271738	OK
Nhlrc3	Nhlrc3	370.451436959614	-0.147122345863657	0.0914420882016383	-1.60891279668984	0.107635410941921	0.480252069391041	OK
Proser1	Proser1	553.343383370847	0.132486439531705	0.0800662711517011	1.6547097501354	0.0979833883306866	0.457883264439318	OK
Stoml3	Stoml3	0.427123971738999	0.013255624382028	0.0130855114139487	1.01300010085184	0.311060112757116	NaN	Low
Frem2	Frem2	257.232075211618	0.142990836222268	0.0975624221326557	1.46563434052347	0.142747930593853	0.538970288482298	OK
Ufm1	Ufm1	5378.33860989866	0.0867139760459865	0.0458843311167337	1.88983851209204	0.058779561122068	0.359701339445108	OK
Trpc4	Trpc4	336.723165372561	-0.0841977246372987	0.0955657272691983	-0.881045193117432	0.378293359650077	0.772117492531218	OK
Postn	Postn	46.4887223263564	0.0602142480905294	0.0861097773431144	0.699273066873681	0.484381395385147	0.834020804831345	OK
Supt20	Supt20	542.509929607874	0.0363359340905516	0.0816506837546559	0.445016899059092	0.656307541743444	0.898764404328989	OK
Exosc8	Exosc8	205.275418591795	-0.104325596466819	0.0992978445045039	-1.05063304231229	0.293427159235746	0.709236230763488	OK
Alg5	Alg5	873.197268304031	-0.0247091542429171	0.0716272658120631	-0.344968553005351	0.730118012263482	0.928720474652456	OK
Smad9	Smad9	15.2293941409945	-0.0307358001617219	0.0660677394299171	-0.465216464600331	0.64177644919743	0.893436769644088	OK
Rfxap	Rfxap	478.560999508514	0.0595938206951784	0.0842553939886656	0.707299768881209	0.479380209143872	0.831269202401443	OK
Sertm1	Sertm1	41.4246090562436	0.0808689700908863	0.0954202314748973	0.847503394625079	0.396714595752124	0.780896136297946	OK
Ccna1	Ccna1	0	NaN	NaN	NaN	NaN	NaN	Low
4931419H13Rik	4931419H13Rik	0	NaN	NaN	NaN	NaN	NaN	Low
Spg20	Spg20	1697.00787018973	-0.058968101669637	0.058807255864109	-1.00273513537002	0.315988672661013	0.726629369240596	OK
Ccdc169	Ccdc169	6.62819477235936	0.0378691292499477	0.0510606588465648	0.741649835810833	0.458299520626354	NaN	Low
Sohlh2	Sohlh2	0.546215958567374	-0.0121345115871983	0.0144399909762817	-0.840340662755933	0.400717408460305	NaN	Low
Dclk1	Dclk1	117.997823008417	-0.369631314962262	0.103091629863539	-3.58546387763525	0.000336479576948187	0.0144590687608461	OK
Nbea	Nbea	5577.81341589502	0.0811824046070068	0.0483602214165666	1.67870208673603	0.0932101190698875	0.448754275721313	OK
Mab21l1	Mab21l1	3.62601482634652	-0.0378963933432926	0.0337041011464075	-1.12438522477351	0.260849637392047	NaN	Low
4933417G07Rik	4933417G07Rik	0	NaN	NaN	NaN	NaN	NaN	Low
Tm4sf1	Tm4sf1	86.2092446880722	0.128504888209224	0.103303739819434	1.24395194630745	0.213517249214619	0.630225558059924	OK
Tm4sf4	Tm4sf4	9604.38612365392	0.119120343938951	0.0568576207495029	2.09506381675305	0.0361653198946548	0.280708824846147	OK
Wwtr1	Wwtr1	296.492753627678	-0.0688415853517288	0.100562258005519	-0.684566821758821	0.493617309447682	0.836221239808024	OK
Mir6377	Mir6377	0	NaN	NaN	NaN	NaN	NaN	Low
Commd2	Commd2	353.119664494042	-0.102118638472369	0.091953035532441	-1.11055211914502	0.26676118223459	0.688457537378752	OK
Ankub1	Ankub1	0	NaN	NaN	NaN	NaN	NaN	Low
Rnf13	Rnf13	1431.76127780746	0.109402227884267	0.0658389363706999	1.66166456985709	0.0965800488367119	0.456144277398795	OK
Pfn2	Pfn2	846.831944322823	-0.0969970820626305	0.0729714557797578	-1.32924690930364	0.183766523476292	0.598636298193002	OK
1700007F19Rik	1700007F19Rik	0	NaN	NaN	NaN	NaN	NaN	Low
Tsc22d2	Tsc22d2	803.025303622509	0.140312306870553	0.0726147888071036	1.93228279219104	0.0533246111491363	0.341027161067387	OK
Serp1	Serp1	13868.4331747607	0.162127458673431	0.0525655000540104	3.08429404280083	0.00204035826615161	0.0545734940277573	OK
Eif2a	Eif2a	1367.15827585368	-0.0276070323222663	0.0761670595638587	-0.362453696917635	0.717013018989384	0.924569712619387	OK
Selt	Selt	8301.46978149356	0.0302036687126689	0.0685115818158017	0.440854931562865	NaN	NaN	OK
Erich6	Erich6	49.8374423031714	-0.0151444738590394	0.0965842650746466	-0.156800632559918	0.875401974308216	0.973231105430372	OK
Gm8234	Gm8234	105.22560458468	0.0864052881292658	0.104272706773062	0.828647215587465	0.407304062351749	0.787001044475936	OK
Siah2	Siah2	1164.70052677362	0.0582252994191893	0.0836085425928186	0.69640371203158	0.486176039025671	0.835065757988119	OK
4930593A02Rik	4930593A02Rik	0.807022952175008	-0.0114588386977089	0.0177533957461049	-0.645444897504918	0.518638915990044	NaN	Low
Clrn1	Clrn1	0.133462208585097	-0.00526263047833211	0.00953384213138028	-0.551994715856513	0.580951973612838	NaN	Low
Med12l	Med12l	1251.72331242293	0.0806983736110024	0.0769265836018187	1.04903103495025	0.294163834905209	0.709236230763488	OK
Gpr171	Gpr171	0.444226402238859	0.00533130653362494	0.0127707780206201	0.41746137353706	0.676340971699604	NaN	Low
P2ry14	P2ry14	18.5360357330171	0.0140511839203163	0.064635486256765	0.217391169063041	0.827903512717398	0.961351602632695	OK
F630111L10Rik	F630111L10Rik	0.145829332812083	-0.00537740347593279	0.00963682220755083	-0.558005882034369	0.576840367602679	NaN	Low
Gpr87	Gpr87	0	NaN	NaN	NaN	NaN	NaN	Low
P2ry13	P2ry13	6.99483704735268	-0.044618280973265	0.0543203774778271	-0.821391217162982	0.411423464687855	NaN	Low
P2ry12	P2ry12	126.377778280988	0.103713079517232	0.104233500389362	0.995007163050407	0.319732780534069	0.729059246139118	OK
Igsf10	Igsf10	17.2757717928446	-0.00372276227631861	0.0754848055828638	-0.0493180349021623	0.960665847232295	0.993310883292294	OK
Gm5538	Gm5538	0	NaN	NaN	NaN	NaN	NaN	Low
Gm8298	Gm8298	0	NaN	NaN	NaN	NaN	NaN	Low
C130079G13Rik	C130079G13Rik	0	NaN	NaN	NaN	NaN	NaN	Low
Gm9696	Gm9696	0	NaN	NaN	NaN	NaN	NaN	Low
Aadacl2	Aadacl2	0	NaN	NaN	NaN	NaN	NaN	Low
Aadac	Aadac	0.298397069426775	0.00905329338254352	0.0108252684833214	0.83631120987826	0.402979848428655	NaN	Low
Sucnr1	Sucnr1	8.03593831065498	0.0117175967362661	0.054922225974678	0.213348904351919	0.831054831349854	NaN	Low
Mbnl1	Mbnl1	2553.80436763511	0.0334926181478386	0.0648062354145728	0.516811660692564	0.605287639249978	0.881936915377388	OK
P2ry1	P2ry1	1187.39711883595	0.116498777570999	0.0841991814139948	1.38360938449261	0.16647809323447	0.575475414906554	OK
Rap2b	Rap2b	293.98146044689	-0.000100777359761377	0.0961562297186018	-0.00104805856111766	0.999163770408356	0.999621092970949	OK
Arhgef26	Arhgef26	12.9850382049429	-0.0050610470164589	0.0631582882282044	-0.0801327451778341	0.936131679592352	0.987607321825203	OK
Dhx36	Dhx36	1696.82922533612	0.0345014025134198	0.0617285196265738	0.558921592841295	0.576215232148988	0.869811170110782	OK
Gpr149	Gpr149	0	NaN	NaN	NaN	NaN	NaN	Low
Mme	Mme	0	NaN	NaN	NaN	NaN	NaN	Low
Plch1	Plch1	1056.57104469352	0.186340487870007	0.0707095404644402	2.63529485054026	0.00840642245896485	0.125760880199495	OK
E130311K13Rik	E130311K13Rik	172.37787047558	-0.139104775098444	0.101040454391931	-1.37672357013423	0.168597728623765	0.577612681058906	OK
Slc33a1	Slc33a1	4449.94101447396	0.107152270693065	0.0550753686770953	1.94555702970042	0.051707972924348	0.335572180645769	OK
Gmps	Gmps	1944.52847212519	0.0940613780001251	0.0561985858409753	1.67373211607655	0.0941832589562066	0.451030098378823	OK
Vmn2r1	Vmn2r1	6.2592746561666	-0.00899445292992669	0.0465743555482963	-0.193120287420825	0.846864764659282	NaN	Low
Vmn2r2	Vmn2r2	0.133462208585097	-0.00526263047833211	0.00953384213138028	-0.551994715856513	0.580951973612838	NaN	Low
Vmn2r3	Vmn2r3	5.7057605850336	-0.0632700043111466	0.0459394628519499	-1.37724736823868	0.168435781403769	NaN	Low
Vmn2r4	Vmn2r4	0	NaN	NaN	NaN	NaN	NaN	Low
Vmn2r5	Vmn2r5	0	NaN	NaN	NaN	NaN	NaN	Low
Vmn2r6	Vmn2r6	0	NaN	NaN	NaN	NaN	NaN	Low
Vmn2r-ps11	Vmn2r-ps11	0	NaN	NaN	NaN	NaN	NaN	Low
Vmn2r7	Vmn2r7	0	NaN	NaN	NaN	NaN	NaN	Low
Kcnab1	Kcnab1	14.6974662648712	0.109332221094999	0.0704931970330001	1.55096130827798	0.120910956560687	0.506815070513903	OK
A330015K06Rik	A330015K06Rik	0.684905828724678	-0.000970283344008315	0.0174445973959523	-0.0556208505123455	0.955643853908793	NaN	Low
A730090N16Rik	A730090N16Rik	4.65960265287008	0.0167166247212252	0.0416712330474307	0.401155029470765	0.688305987730334	NaN	Low
Ssr3	Ssr3	10473.6380839995	0.14301473327715	0.0472959997205039	3.02382303201744	0.00249602397801622	0.0614265193525931	OK
4931440P22Rik	4931440P22Rik	18.5761371109217	-0.0144883937831844	0.0782021772832062	-0.18526841945481	0.853018506829538	0.965563559273715	OK
Tiparp	Tiparp	351.842759190461	-0.0145732559169198	0.0945044647611092	-0.154207062637289	0.877446473623089	0.974022556396995	OK
Mir8120	Mir8120	0	NaN	NaN	NaN	NaN	NaN	Low
Lekr1	Lekr1	57.1281925997049	0.0425278812369648	0.100679820499675	0.422407201620924	0.672727822253298	0.90662849716057	OK
Ccnl1	Ccnl1	742.352470238851	-0.0693985998740495	0.0824827929293699	-0.841370635127202	0.400140330840753	0.782460803031475	OK
Veph1	Veph1	0.145829332812083	-0.00537740347593279	0.00963682220755083	-0.558005882034369	0.576840367602679	NaN	Low
Ptx3	Ptx3	0	NaN	NaN	NaN	NaN	NaN	Low
Shox2	Shox2	19.935427409844	0.0238125288809528	0.074297821548126	0.32050103737602	0.748588544095508	0.936388718794215	OK
Rsrc1	Rsrc1	843.77423145202	-0.0223442029593929	0.0753951768192184	-0.296361171921773	0.766954274421167	0.94155445458464	OK
Mlf1	Mlf1	2.97320916380861	0.00898525257752483	0.0370591598420983	0.24245699621387	0.808426074892219	NaN	Low
Gfm1	Gfm1	1102.3009210428	-0.0539552632694662	0.0690037075932372	-0.781918322237429	0.434262576439605	0.80256164545506	OK
Lxn	Lxn	249.079237199845	-0.0824920233906013	0.0951885546941262	-0.866617038736188	0.386151874594258	0.776523108128141	OK
Rarres1	Rarres1	0.150299797188514	0.0072173434812194	0.00967258252474958	0.746165097351419	0.455567689242704	NaN	Low
Mfsd1	Mfsd1	2244.14610028504	-0.153202615927605	0.0680045887492786	-2.2528276215659	0.0242700198794614	0.229906961611977	OK
Gm21949	Gm21949	0	NaN	NaN	NaN	NaN	NaN	Low
Iqcj	Iqcj	0	NaN	NaN	NaN	NaN	NaN	Low
Schip1	Schip1	22.2556527897208	-0.040675081738419	0.0813462187610518	-0.500024246460661	0.617058004879272	0.884512512211417	OK
Il12a	Il12a	0	NaN	NaN	NaN	NaN	NaN	Low
1110032F04Rik	1110032F04Rik	0	NaN	NaN	NaN	NaN	NaN	Low
Ift80	Ift80	1185.74335181434	0.11368616127643	0.0692172322493385	1.64245459666609	0.100495828213362	0.464682339416977	OK
Smc4	Smc4	540.243934627996	-0.0457968057402431	0.0896688153184162	-0.51073280691417	0.609538165143312	0.882599388364105	OK
Mir15b	Mir15b	0	NaN	NaN	NaN	NaN	NaN	Low
Mir16-2	Mir16-2	0	NaN	NaN	NaN	NaN	NaN	Low
Trim59	Trim59	46.3049604737348	0.0276511471802773	0.0936493660122033	0.295262513327363	0.767793350628389	0.941738798629962	OK
Kpna4	Kpna4	1740.38712149606	-0.0607572488720996	0.0662675742380428	-0.916847335528697	0.359222644123938	0.759039795617052	OK
Gm1647	Gm1647	0	NaN	NaN	NaN	NaN	NaN	Low
Arl14	Arl14	0.128726902312224	0.00694968404805938	0.00949247752099499	0.732125415381645	0.4640920225271	NaN	Low
Ppm1l	Ppm1l	2892.52529531168	0.0667609052108528	0.061427489646733	1.0868245730827	0.27711434566885	0.6967365456116	OK
B3galnt1	B3galnt1	814.463107207071	-0.162105312560191	0.0849135101990423	-1.9090638483818	0.0562538556362882	0.352155340752536	OK
Nmd3	Nmd3	716.892538422105	-0.0343956775305273	0.0823893318697341	-0.417477320788453	0.676329309476688	0.908754966826932	OK
Sptssb	Sptssb	0	NaN	NaN	NaN	NaN	NaN	Low
Otol1	Otol1	0	NaN	NaN	NaN	NaN	NaN	Low
Gm6634	Gm6634	0.149198534713388	0.00720466769899022	0.00966413032287554	0.745506057791498	0.455965850402673	NaN	Low
Sis	Sis	0.138954712053747	-0.00531489827089042	0.00958087817798556	-0.554740199400794	0.57907237571114	NaN	Low
Slitrk3	Slitrk3	7.82193872895642	0.021770753987317	0.0576628872664007	0.377552270089023	0.705763227517607	NaN	Low
Gm20754	Gm20754	2.14551520805301	0.0417286706451808	0.0262242432840214	1.59122496665543	0.111558956040331	NaN	Low
4930509J09Rik	4930509J09Rik	0	NaN	NaN	NaN	NaN	NaN	Low
Bche	Bche	7.72145962833655	-0.0042596242273746	0.05341076898121	-0.0797521606339939	0.936434373348169	NaN	Low
Gm20356	Gm20356	0	NaN	NaN	NaN	NaN	NaN	Low
Zbbx	Zbbx	0	NaN	NaN	NaN	NaN	NaN	Low
Serpini2	Serpini2	1.11180593922194	-0.010425917276089	0.0199192773749533	-0.523408408841112	0.600690073754156	NaN	Low
Pdcd10	Pdcd10	519.073668700226	0.0452248612574882	0.0933015312444719	0.48471724584014	0.627876931402952	0.88796766168226	OK
Serpini1	Serpini1	1637.91365287894	0.179039393210798	0.063784762850136	2.80693045189265	0.00500160388848932	0.0928365194905714	OK
Platr10	Platr10	0	NaN	NaN	NaN	NaN	NaN	Low
Golim4	Golim4	7600.62393176463	0.125209059991771	0.0516298079587424	2.42513123604538	0.0153028537302022	0.17954821146668	OK
Fstl5	Fstl5	58.2626437279737	0.130653396266978	0.0993081388617169	1.31563633922199	0.188296130587651	0.603096612006816	OK
Rapgef2	Rapgef2	1135.14413295842	0.0948268612748121	0.0676106979208567	1.4025422631462	0.160753379229231	0.567306902757266	OK
4921511C10Rik	4921511C10Rik	0	NaN	NaN	NaN	NaN	NaN	Low
Gm17359	Gm17359	0	NaN	NaN	NaN	NaN	NaN	Low
Fnip2	Fnip2	2999.98257791968	-0.00596129555612394	0.0709097638187163	-0.0840687549230066	0.933001766635934	0.986926291171414	OK
Ppid	Ppid	826.088703138051	-0.0413573325064276	0.0704490989847651	-0.587052682041701	0.557168325419722	0.863747232146063	OK
Etfdh	Etfdh	1559.2884717211	-0.0422358109019843	0.063648859150877	-0.663575301512727	0.506962169419023	0.842434268206577	OK
4930579G24Rik	4930579G24Rik	59.0863367550435	-0.182141808363715	0.1010956434435	-1.8016781154918	0.0715960631725858	0.395220628716625	OK
Rxfp1	Rxfp1	0	NaN	NaN	NaN	NaN	NaN	Low
Tmem144	Tmem144	99.5626723065039	-0.145573585492948	0.103067038716978	-1.41241649420716	0.157827362639177	0.561655703121773	OK
Fam198b	Fam198b	2.35759836158781	0.029942102174461	0.0251473219493379	1.19066762793997	NaN	NaN	Low
Gria2	Gria2	610.43821639912	0.31009301030683	0.0831334795015536	3.73006172923431	0.00019143286402954	0.00969404637104238	OK
Glrb	Glrb	1600.58288626988	0.0140490523839526	0.062476866739013	0.224868069050906	0.822081910356055	0.959529732986412	OK
Pdgfc	Pdgfc	4.54635015266123	0.0117386860114624	0.0428964690491106	0.273651567872012	0.784352400605628	NaN	Low
Ctso	Ctso	2682.99243164798	0.145338549173707	0.0569418118301218	2.55240471812356	0.0106982166774592	0.147473031342778	OK
Tdo2	Tdo2	29.4151324743908	0.0119436845754282	0.0887329367299704	0.134602606603395	0.892926080594207	0.977800423756234	OK
Asic5	Asic5	0	NaN	NaN	NaN	NaN	NaN	Low
Gucy1b3	Gucy1b3	279.580926849927	-0.00890512647684019	0.0990647852468523	-0.0898919475235338	0.928373080191548	0.985727221704575	OK
Gucy1a3	Gucy1a3	85.0947616157976	0.00585692195608923	0.100587551719569	0.0582271052030165	0.953567730514622	0.992081045644147	OK
Mir7010	Mir7010	0	NaN	NaN	NaN	NaN	NaN	Low
Map9	Map9	1432.34945438255	0.135308525296806	0.0655153121424818	2.06529620132984	0.038894982783193	0.292722351089865	OK
Npy2r	Npy2r	0	NaN	NaN	NaN	NaN	NaN	Low
Rbm46	Rbm46	0.539341337809037	-0.012013607214961	0.0143684938064601	-0.836107623859619	0.403094359803765	NaN	Low
Rbm46os	Rbm46os	0	NaN	NaN	NaN	NaN	NaN	Low
Lrat	Lrat	0	NaN	NaN	NaN	NaN	NaN	Low
Fgg	Fgg	11.5889385657115	0.0124311882873589	0.0531444845635011	0.233913046470611	0.815052484539481	0.957289614105605	OK
Fga	Fga	5.62787538879282	-0.071246133557362	0.0428565295770181	-1.66243357221271	0.0964258721646181	NaN	Low
Fgb	Fgb	35.9205026311954	0.00432379467310594	0.0816107951099696	0.0529806708448273	0.957747308511838	0.992350637905854	OK
Plrg1	Plrg1	1119.62694843693	0.00203745884564404	0.0646838209652303	0.0314987397967606	0.974871797144166	0.995963852462782	OK
1700028M03Rik	1700028M03Rik	0.150299797188514	0.0072173434812194	0.00967258252474958	0.746165097351419	0.455567689242704	NaN	Low
Sfrp2	Sfrp2	0.15264469974537	-0.00543643031632298	0.00968935331088448	-0.561072565102565	0.574748069880854	NaN	Low
Tlr2	Tlr2	773.222829712671	-0.0723689551157891	0.0754168041408512	-0.959586605932415	0.337263312773198	0.741220453094743	OK
D930015E06Rik	D930015E06Rik	2680.91859896477	0.0473083082845941	0.0673613204076888	0.702306724367509	0.482487900629766	0.833008780696232	OK
Mnd1	Mnd1	10.9893433163385	0.00291515153501752	0.0611577048799109	0.0476661369281548	0.9619823222281	0.99350629555851	OK
Trim2	Trim2	746.663175317994	-0.0759149719823197	0.0791196732058698	-0.959495519967437	0.337309175505382	0.741220453094743	OK
Gm6525	Gm6525	1.06616799566073	-0.0124935471792589	0.0178809128597728	-0.698708576974611	0.484734172708494	NaN	Low
4930565D16Rik	4930565D16Rik	0	NaN	NaN	NaN	NaN	NaN	Low
Fhdc1	Fhdc1	1995.13079748754	0.0602375385705725	0.05818138851496	1.03534034006569	0.300509996856642	0.714997881036601	OK
Arfip1	Arfip1	2401.87680499045	0.0685518121269145	0.0599307914821396	1.14384960437814	0.252686013959051	0.674787077465242	OK
Tigd4	Tigd4	3.74227242649794	-0.0275597200107242	0.0370044052811861	-0.744768624203135	0.456411605567404	NaN	Low
Tmem154	Tmem154	142.506421965359	0.08625672888766	0.104560363260441	0.824946721663639	0.409401839234709	0.788098697873925	OK
Fbxw7	Fbxw7	1340.19661782952	0.121666863837595	0.0758305052494132	1.60445804017028	0.108613126339547	0.482506893737989	OK
Dear1	Dear1	0	NaN	NaN	NaN	NaN	NaN	Low
1700036G14Rik	1700036G14Rik	0	NaN	NaN	NaN	NaN	NaN	Low
Mir466k	Mir466k	0	NaN	NaN	NaN	NaN	NaN	Low
Gatb	Gatb	286.519480617512	0.17399900320482	0.100340964846881	1.73407743756841	0.0829043442088613	0.426467629803574	OK
Fam160a1	Fam160a1	557.318172038992	0.0874829189961291	0.0800929187945087	1.09226783482046	0.274715393901323	0.696301525739367	OK
Glt28d2	Glt28d2	150.922709948471	0.179633365078882	0.10364294733266	1.73319429543351	0.0830611406184373	0.426501395454438	OK
Prss48	Prss48	0.149198534713388	0.00720466769899022	0.00966413032287554	0.745506057791498	0.455965850402673	NaN	Low
Sh3d19	Sh3d19	1635.46375410447	0.0402854732488231	0.0651607095408899	0.618247921679598	0.53641192525995	0.85597213763473	OK
Rps3a1	Rps3a1	6272.38306626667	0.0183303045410962	0.0492799909028557	0.371962417307062	0.709920831513413	0.921702695108855	OK
Snord73a	Snord73a	0.133462208585097	-0.00526263047833211	0.00953384213138028	-0.551994715856513	0.580951973612838	NaN	Low
Rnu73b	Rnu73b	0	NaN	NaN	NaN	NaN	NaN	Low
Lrba	Lrba	6659.43049862109	0.192049070576296	0.0481981626529824	3.98457244021962	6.76017330306672e-05	0.00462749149418969	OK
Mab21l2	Mab21l2	0.852529657402561	-0.00397187654701879	0.0188813623664879	-0.210359637717052	0.833386992244461	NaN	Low
Dclk2	Dclk2	447.691258648818	-0.136084939673694	0.0875376790068059	-1.55458702147122	0.120044456735313	0.505954699767462	OK
Cd1d2	Cd1d2	0	NaN	NaN	NaN	NaN	NaN	Low
Cd1d1	Cd1d1	17.2455928051042	-0.0371652373377475	0.0715718398587852	-0.519271789171221	0.603571223201544	0.881511251505883	OK
Kirrel	Kirrel	47.7299038968432	-0.0734492422327773	0.0964598778040925	-0.761448634446239	0.44638914794798	0.810820918481232	OK
Fcrls	Fcrls	5.63456994113149	-0.0220333481334353	0.0442233353103019	-0.498229000115751	0.618322644384565	NaN	Low
Cd5l	Cd5l	0.149198534713388	0.00720466769899022	0.00966413032287554	0.745506057791498	0.455965850402673	NaN	Low
Fcrl1	Fcrl1	0.984669002523022	-0.0079808537345055	0.021236825994394	-0.375802567512314	0.707063678893335	NaN	Low
Fcrl5	Fcrl5	0	NaN	NaN	NaN	NaN	NaN	Low
Etv3	Etv3	1039.75421276058	-0.0901624267944144	0.0688808511482859	-1.30896214682821	0.190547173315124	0.605324998810312	OK
Arhgef11	Arhgef11	2699.87050793921	0.0660805975056521	0.0626389941406255	1.05494346472582	0.291451181987991	0.708664404285425	OK
Lrrc71	Lrrc71	1.56971281046923	0.00733924116825856	0.0237138429352454	0.309491852008111	0.756947409293961	NaN	Low
Pear1	Pear1	105.336544830186	0.158266446440234	0.104177591864208	1.51919854940139	0.12871252635317	0.516070680686431	OK
Ntrk1	Ntrk1	213.333696467978	-0.100106470438163	0.101250135120116	-0.988704561425061	0.322807710418955	0.731294940090216	OK
Insrr	Insrr	13268.1102445117	0.0947541793629524	0.0635475777327734	1.49107460494257	0.135941908824691	0.528331150359471	OK
Sh2d2a	Sh2d2a	0	NaN	NaN	NaN	NaN	NaN	Low
Prcc	Prcc	1220.4086033567	-0.0910956400305851	0.0701390085699252	-1.29878710703142	0.194017000494677	0.609806086926277	OK
Hdgf	Hdgf	4287.44018955243	0.0877782178159813	0.0512351726512908	1.71324137840628	0.0866681420883338	0.433722788951978	OK
Mrpl24	Mrpl24	1444.19515838609	-0.0585657990656113	0.0652751912396417	-0.897213749257378	0.369604869880715	0.767469468085966	OK
Rrnad1	Rrnad1	457.194385826991	0.122752440231539	0.08691095876303	1.4123931202535	0.157834241047581	0.561655703121773	OK
Isg20l2	Isg20l2	470.937046165537	-0.0663361236841682	0.0827275951043175	-0.801862106598409	0.42263272787759	0.796476554477575	OK
Crabp2	Crabp2	1.0240720368539	-0.00048897534749059	0.0204097303206098	-0.0239579523986567	0.980886148196024	NaN	Low
Nes	Nes	426.444128920804	0.117101360236817	0.0951021086432587	1.23132243761367	0.218202293215441	0.636431977854222	OK
Bcan	Bcan	2.15688155252212	-0.0175565676697079	0.028735482968281	-0.610971727501059	0.541218297580635	NaN	Low
Hapln2	Hapln2	1.02748447966214	-0.00787940226836841	0.0203779979603443	-0.386662236579951	0.699006276531616	NaN	Low
Gpatch4	Gpatch4	306.608999528331	-0.190017770941949	0.0933252832496473	-2.03608030241544	0.0417422923274979	0.303260536578761	OK
Apoa1bp	Apoa1bp	1836.29108433746	0.0302178069602558	0.0625742686392163	0.482911068996783	0.629158882028183	0.888482485226147	OK
Ttc24	Ttc24	0.266924417170194	-0.00664815601799546	0.0107095784406381	-0.620767293021421	0.534752746014783	NaN	Low
Iqgap3	Iqgap3	5.30715988533919	0.0474061311077015	0.0451626577583165	1.0496754057609	0.293867375020881	NaN	Low
Mef2d	Mef2d	2388.35060848773	0.0851880815260447	0.0543035758097875	1.56873797453851	0.116709006245673	0.499579038302007	OK
1700113A16Rik	1700113A16Rik	116.68747762229	0.0446420893071098	0.10412720369459	0.42872647803015	0.668122289161837	0.904190425864675	OK
Mir3093	Mir3093	0	NaN	NaN	NaN	NaN	NaN	Low
Mir9-1	Mir9-1	0	NaN	NaN	NaN	NaN	NaN	Low
Rhbg	Rhbg	6.85364665198966	0.0222165954566509	0.0535344582924287	0.414996175646237	0.67814470275136	NaN	Low
Tsacc	Tsacc	18.5472077459105	-0.0125154449132933	0.0696139660060753	-0.17978353527798	0.857322509944381	0.96675654146218	OK
Cct3	Cct3	3822.933380338	-0.130923551113887	0.0549932129310278	-2.38072198614929	0.0172787468482791	0.192398877965885	OK
Glmp	Glmp	2522.28603097773	0.0601888013542145	0.0624255947823243	0.964168648518137	0.334961379841286	0.738509306335259	OK
Tmem79	Tmem79	22.5641453810674	-0.0392788112865717	0.0703437781034056	-0.558383589076374	0.576582476648889	0.869811170110782	OK
Smg5	Smg5	2286.53262493966	-0.152159583064731	0.0544196671500437	-2.79604031103688	0.0051732947369039	0.095102052504865	OK
Paqr6	Paqr6	0	NaN	NaN	NaN	NaN	NaN	Low
Bglap3	Bglap3	1.7893104120459	0.0147536694759649	0.0262985800093447	0.561006315577591	0.574793231803617	NaN	Low
Bglap2	Bglap2	0	NaN	NaN	NaN	NaN	NaN	Low
Bglap	Bglap	0	NaN	NaN	NaN	NaN	NaN	Low
Pmf1	Pmf1	84.1947248889617	-0.145955161438001	0.103664348204463	-1.40795909071965	0.159143183999953	0.564372046551579	OK
Slc25a44	Slc25a44	3611.90923951262	-0.0534440699444943	0.0546981858289855	-0.977072075326003	0.328533471282624	0.735500245554185	OK
Sema4a	Sema4a	814.101380897719	0.0331437865689266	0.0804712621423932	0.411871091449752	0.680433910624985	0.910998674389721	OK
Mir7011	Mir7011	0	NaN	NaN	NaN	NaN	NaN	Low
Lmna	Lmna	3545.60299754793	-0.0808925748767771	0.0588632842751865	-1.37424501321747	0.16936563063751	0.578945701516728	OK
Mex3a	Mex3a	129.365269108462	0.118107027455709	0.103952506520547	1.13616334428996	0.255888208391449	0.678813860702691	OK
Mir1905	Mir1905	6.87756453476936	0.0587599349952954	0.0489932061978697	1.19934863535937	0.230392411177274	NaN	Low
Rab25	Rab25	1178.57865089213	-0.0318205760331822	0.0702981593030478	-0.452651624859865	0.650799618556012	0.895657897475474	OK
Lamtor2	Lamtor2	1442.18300833235	0.117404737277455	0.0618785097197704	1.89734267695112	0.0577827258782498	0.357455173439382	OK
Ubqln4	Ubqln4	1466.02885801285	-0.00787881371567455	0.0780012798440058	-0.101008774874353	0.919543494462948	0.982464262938432	OK
Ssr2	Ssr2	7056.24301448938	0.118068441635029	0.069702416801319	1.69389308223808	0.0902856017356309	0.441493055940964	OK
Arhgef2	Arhgef2	3351.33348918201	-0.116199575043084	0.0676783866035114	-1.71693772376446	0.085990551307255	0.431608227383613	OK
Rxfp4	Rxfp4	0	NaN	NaN	NaN	NaN	NaN	Low
2810403A07Rik	2810403A07Rik	2038.82522141547	0.187922851446158	0.0710628333521715	2.64446043848061	0.00818212707527821	0.124525869835502	OK
Rit1	Rit1	817.631654871036	-0.218488248662053	0.0722948852218836	-3.02218127868217	0.00250960208346963	0.061596035281123	OK
Syt11	Syt11	2437.9353352232	-0.0781042722610503	0.0622604748792527	-1.25447601247059	0.209669039230493	0.62867244233629	OK
5830417I10Rik	5830417I10Rik	665.584749068639	0.0638664955535566	0.0821191813799664	0.777729325601111	0.436728600105677	0.804242216393575	OK
1500004A13Rik	1500004A13Rik	33.7589857762785	0.0252408488927882	0.0843314405378996	0.299305321144664	0.764707094900364	0.94142250761254	OK
Gon4l	Gon4l	1524.32563875437	0.00101399096165069	0.0622747562975854	0.0162825360055243	0.987008989944562	0.997821121146669	OK
Msto1	Msto1	501.215005261132	-0.233976122096562	0.0819740300060459	-2.85427131103967	0.00431356754677218	0.0852731059027836	OK
Dap3	Dap3	1579.93387100544	-0.00348827418289345	0.0655740426790396	-0.0531959604803878	0.957575774129866	0.992350458378215	OK
Ash1l	Ash1l	5098.81088869709	0.0633985732647618	0.0615253128801372	1.03044698672681	0.302800226004127	0.714997881036601	OK
Rusc1	Rusc1	2025.07190073108	0.0130980259149258	0.0547339904831736	0.239303325032594	0.81087038730034	0.956294586863009	OK
Fdps	Fdps	2622.45773451846	-0.0344891801173853	0.0738208672848321	-0.467200960729863	0.640356106356232	0.892188900560969	OK
Pklr	Pklr	642.237464223419	0.0367466360516359	0.075979253750412	0.483640391788353	0.628641103636533	0.888222084196334	OK
Hcn3	Hcn3	633.495020444276	-0.0121304045132165	0.0775539721231805	-0.156412420681039	0.875707947383649	0.973231105430372	OK
Clk2	Clk2	187.852366173691	0.133859551692339	0.101982458242403	1.31257427992339	0.189326441086515	0.603498276716405	OK
Clk2-scamp3	Clk2-scamp3	1.31360909729824	-0.0352296101741024	0.0244085130095011	-1.44333291259444	0.14892671258117	NaN	Low
Scamp3	Scamp3	247.259740523624	0.0598848034114628	0.0967054892944351	0.619249267527453	0.535752160114212	0.85597213763473	OK
Fam189b	Fam189b	618.365071043017	0.0840098829521065	0.0813538464153222	1.0326479527867	0.301768678659569	0.714997881036601	OK
Gba	Gba	1893.42657065853	0.145638517862906	0.075854552234659	1.91997070145992	0.0548616003018589	0.3467617939366	OK
Mtx1	Mtx1	613.960479132252	-0.0441140897572114	0.0826094982022605	-0.534007477556671	0.593336360644892	0.877761501379748	OK
Thbs3	Thbs3	621.531847623832	-0.0586534045584587	0.079559116932847	-0.737230462323582	0.460982211511939	0.818758266536289	OK
Mir92b	Mir92b	0	NaN	NaN	NaN	NaN	NaN	Low
Muc1	Muc1	72.5239370642491	-0.30653424382973	0.102421191589356	-2.99287910121898	0.00276359201551423	0.065243761586369	OK
Trim46	Trim46	605.497309566394	-0.00951976312822809	0.0816185845666935	-0.116637199465878	0.907147557989785	0.98018590711664	OK
Krtcap2	Krtcap2	2617.05267711558	-0.0935239090162465	0.0787638301249084	-1.18739666250271	0.235071195843803	0.655982509149012	OK
Dpm3	Dpm3	1096.08335133895	0.106442281522593	0.0688905186837263	1.54509333876937	0.122323687994591	0.50814307394107	OK
Slc50a1	Slc50a1	1301.80977579542	0.0491996966959749	0.0687946853236266	0.715167115955656	0.474505785939988	0.828107159749054	OK
Efna1	Efna1	233.001549052913	0.0145704385777506	0.099523608667911	0.146401831412374	0.883604181630955	0.976173444045432	OK
Efna3	Efna3	0.133462208585097	-0.00526263047833211	0.00953384213138028	-0.551994715856513	0.580951973612838	NaN	Low
Efna4	Efna4	0.555818848214988	-0.0103174062459109	0.0133230270093464	-0.774404062880987	0.438691881770103	NaN	Low
Adam15	Adam15	1219.5727287698	0.12648942790405	0.0742334386823254	1.70394137937418	0.0883920394060922	0.437051310631502	OK
Dcst1	Dcst1	0	NaN	NaN	NaN	NaN	NaN	Low
Zbtb7b	Zbtb7b	2416.51535707074	-0.141139188429548	0.0574041452399583	-2.45869331978665	0.0139443678785585	0.172099962620765	OK
Gm15417	Gm15417	191.704816440927	-0.205795679414872	0.101377304102422	-2.02999755455084	0.0423567878604963	0.305121186798351	OK
Lenep	Lenep	154.150762663386	-0.028206794845619	0.103759570626683	-0.27184764427278	0.785739169379686	0.948793454949923	OK
Flad1	Flad1	1330.52955535575	0.0940716908878305	0.0662262846625067	1.42045852892437	0.155474233779038	0.55924742871351	OK
Cks1b	Cks1b	410.408515137667	0.214876421153894	0.0946415887656146	2.27042280203102	0.0231819422950745	0.223544884547813	OK
Shc1	Shc1	9015.70800807407	-0.131679453677661	0.0562538872945839	-2.34080629820473	0.01924214742769	0.201749436375519	OK
Pygo2	Pygo2	1347.46115816895	0.00450266370737822	0.0709970095677412	0.0634204698872851	0.949431687448422	0.99165874304088	OK
Pbxip1	Pbxip1	2673.11636723016	-0.0986956215894547	0.065073039223586	-1.51668990363804	0.129344994590657	0.517452226018499	OK
Pmvk	Pmvk	1010.0875496845	0.175815490589511	0.0872283779949434	2.01557674957229	0.043844253054124	0.310419134669063	OK
Kcnn3	Kcnn3	1695.57674602658	-0.002718127838061	0.0820891094760476	-0.0331119177124721	0.973585339001888	0.995636029414608	OK
Adar	Adar	2892.43307488003	0.013452177690328	0.0520924719593541	0.258236501059582	0.796224389221048	0.951947893761159	OK
Chrnb2	Chrnb2	2477.64911579248	-0.0985526245711257	0.0584416711181155	-1.68634165802587	0.0917300116563665	0.445153622651594	OK
4632404H12Rik	4632404H12Rik	248.273562696418	-0.103687977456106	0.09942254103712	-1.04290210624765	0.296993634042136	0.710510587095534	OK
Ube2q1	Ube2q1	3410.95349081542	0.0110331972032021	0.0569214786553564	0.193831879702301	0.846307523984036	0.963832546752825	OK
She	She	86.7242394205134	0.237319839536469	0.103453771700627	2.29396991173237	0.0217922270791246	0.216235003695472	OK
Il6ra	Il6ra	2659.03000094131	0.0307900320783264	0.0632086906070808	0.487117068596218	0.626175371185387	0.887130619478662	OK
Atp8b2	Atp8b2	2844.39649633258	0.0892900123536289	0.0568769921721897	1.56987929465946	0.116443195438715	0.499023690617795	OK
Hax1	Hax1	1833.67638095646	-0.237975523310932	0.0625208991863235	-3.80633558390967	0.000141040979272793	0.00777838145608904	OK
Gm19710	Gm19710	4.6474012517967	-0.0672292439586216	0.0416443767190135	-1.61436547393268	0.106448176029619	NaN	Low
Ubap2l	Ubap2l	5925.29836999742	-0.0393079173060715	0.0539357146073782	-0.728791999739155	0.466128906073515	0.823277613411664	OK
Mir7669	Mir7669	0	NaN	NaN	NaN	NaN	NaN	Low
4933434E20Rik	4933434E20Rik	1412.92531702834	0.0133462779159659	0.071129746599014	0.187632861834923	0.851164463725883	0.965283910113151	OK
1700094D03Rik	1700094D03Rik	143.43633568139	0.111432137714315	0.10453377102369	1.06599175197709	0.286427370415963	0.704534785085997	OK
Mir190b	Mir190b	0	NaN	NaN	NaN	NaN	NaN	Low
Tpm3	Tpm3	1917.77437358017	0.0200908883183449	0.06137617869624	0.327340162667632	0.743410618729793	0.934459670419604	OK
Nup210l	Nup210l	16.985190601973	0.0343371192050222	0.0652581220265777	0.526173879031299	0.598767401119556	0.879866234940218	OK
Rps27rt	Rps27rt	0	NaN	NaN	NaN	NaN	NaN	Low
Rps27	Rps27	34.9776547637792	-0.123767487083839	0.0908266843884124	-1.36267758662815	0.172984144634597	0.583842918288524	OK
Rab13	Rab13	122.31016769054	0.00940495869890804	0.103909242868944	0.0905112811838122	0.92788092966179	0.985604015520542	OK
Jtb	Jtb	1521.49916373578	-0.0457052076277747	0.0618403413523659	-0.739084012608318	0.459855984181429	0.818650934512234	OK
Creb3l4	Creb3l4	16.9957451603578	-0.0227449575701061	0.0730702469627954	-0.311275225081516	0.755591399905351	0.939909299663762	OK
Slc39a1	Slc39a1	1298.87884468639	-0.0740376958650404	0.064020067036206	-1.15647638767965	0.247486352339579	0.670885079355362	OK
Crtc2	Crtc2	1384.81566918638	-0.045993276630757	0.0654228862098869	-0.703015096020119	0.482046341761354	0.833008780696232	OK
Dennd4b	Dennd4b	479.580843335796	-0.054571993521486	0.0821974360243889	-0.663913573962257	0.506745627978599	0.842372343606262	OK
Mir7012	Mir7012	0	NaN	NaN	NaN	NaN	NaN	Low
Gatad2b	Gatad2b	752.786905059959	0.0210307306166582	0.0749834283396223	0.280471713315157	0.779115624409317	0.946473963631027	OK
Slc27a3	Slc27a3	125.686840616315	0.328196846401279	0.104465408784383	3.14167962601553	0.00167981733146749	0.0487179729073008	OK
Ints3	Ints3	4532.91660889017	0.0463391423185444	0.0551032178468102	0.840951656350989	0.400375017878869	0.782466821212998	OK
Npr1	Npr1	948.175151619869	-0.087005604472871	0.0827924586229845	-1.05088803883784	0.293310014560603	0.709236230763488	OK
Ilf2	Ilf2	1336.60618255109	-0.0307547560772702	0.068419425297925	-0.449503279855858	0.653068642602528	0.89669398745405	OK
Snapin	Snapin	861.774405871778	-0.102824991044399	0.0709250437007673	-1.44976986518638	0.147122705582329	0.546224730364744	OK
Chtop	Chtop	3486.21029232403	-0.0284895858333084	0.0510993290831492	-0.557533461681071	0.577163003458471	0.869932581303425	OK
S100a1	S100a1	1191.35462940806	-0.0551705811428952	0.0743069030353494	-0.742469123180244	0.457803152719257	0.817325628616216	OK
S100a13	S100a13	262.68800893208	-0.00544808003000992	0.096293659472462	-0.0565777649313241	0.954881547181265	0.992081045644147	OK
S100a14	S100a14	0.886143320532117	-0.0118428649285732	0.0183100660671459	-0.646795313853242	0.517764425659159	NaN	Low
S100a16	S100a16	127.235712905167	0.117120878588444	0.104531996934931	1.12043089219227	0.262530186727854	0.683857581569789	OK
S100a2	S100a2	0.298397069426775	0.00905329338254352	0.0108252684833214	0.83631120987826	0.402979848428655	NaN	Low
S100a3	S100a3	1.39647147643767	-0.0152375789284191	0.0215177943419087	-0.708138514863577	0.478859243894801	NaN	Low
S100a4	S100a4	48.4838431007142	-0.0844478227879766	0.0901965778697295	-0.93626415527587	0.349137198698214	0.752215405301458	OK
S100a5	S100a5	0.566062670874629	-0.00448786107563989	0.0140455076760108	-0.319522880850009	0.749330043596687	NaN	Low
S100a6	S100a6	107.954275445069	-0.200069065128847	0.104262876298441	-1.91889071385458	0.054998166095141	0.3467617939366	OK
S100a7a	S100a7a	0.291658665624167	-0.00676342533283624	0.0108014722247256	-0.626157730365134	0.531211489269335	NaN	Low
S100a8	S100a8	0	NaN	NaN	NaN	NaN	NaN	Low
S100a9	S100a9	5.56255460685031	0.0449328510491379	0.0430303966963501	1.0442118711155	0.296387375841309	NaN	Low
Pglyrp4	Pglyrp4	0	NaN	NaN	NaN	NaN	NaN	Low
4930529C04Rik	4930529C04Rik	0	NaN	NaN	NaN	NaN	NaN	Low
9130204L05Rik	9130204L05Rik	0	NaN	NaN	NaN	NaN	NaN	Low
Pglyrp3	Pglyrp3	0	NaN	NaN	NaN	NaN	NaN	Low
Lor	Lor	25.2885602594451	-0.095203195877125	0.0833426028764472	-1.14231128608091	0.253324651656159	0.675505683157769	OK
Prr9	Prr9	0	NaN	NaN	NaN	NaN	NaN	Low
Lelp1	Lelp1	0	NaN	NaN	NaN	NaN	NaN	Low
Sprr2a2	Sprr2a2	0	NaN	NaN	NaN	NaN	NaN	Low
Sprr2a1	Sprr2a1	0	NaN	NaN	NaN	NaN	NaN	Low
Sprr2a3	Sprr2a3	0	NaN	NaN	NaN	NaN	NaN	Low
Sprr2b	Sprr2b	0	NaN	NaN	NaN	NaN	NaN	Low
Sprr2d	Sprr2d	0	NaN	NaN	NaN	NaN	NaN	Low
Sprr2e	Sprr2e	0	NaN	NaN	NaN	NaN	NaN	Low
Sprr2f	Sprr2f	0	NaN	NaN	NaN	NaN	NaN	Low
Sprr2g	Sprr2g	0	NaN	NaN	NaN	NaN	NaN	Low
Sprr2h	Sprr2h	0	NaN	NaN	NaN	NaN	NaN	Low
Sprr2i	Sprr2i	0	NaN	NaN	NaN	NaN	NaN	Low
Sprr2j-ps	Sprr2j-ps	0	NaN	NaN	NaN	NaN	NaN	Low
Sprr2k	Sprr2k	0	NaN	NaN	NaN	NaN	NaN	Low
Sprr1b	Sprr1b	0	NaN	NaN	NaN	NaN	NaN	Low
Sprr3	Sprr3	0	NaN	NaN	NaN	NaN	NaN	Low
Sprr1a	Sprr1a	37.6956063696991	-0.0971739339031708	0.044197322786007	-2.19863846445324	0.0279036396565051	0.246787286804622	OK
Sprr4	Sprr4	0	NaN	NaN	NaN	NaN	NaN	Low
Ivl	Ivl	0.138954712053747	-0.00531489827089042	0.00958087817798556	-0.554740199400794	0.57907237571114	NaN	Low
Smcp	Smcp	0	NaN	NaN	NaN	NaN	NaN	Low
Lce6a	Lce6a	0	NaN	NaN	NaN	NaN	NaN	Low
Lce1a1	Lce1a1	0	NaN	NaN	NaN	NaN	NaN	Low
Lce1b	Lce1b	0	NaN	NaN	NaN	NaN	NaN	Low
Lce1a2	Lce1a2	0	NaN	NaN	NaN	NaN	NaN	Low
Lce1c	Lce1c	0	NaN	NaN	NaN	NaN	NaN	Low
Lce1d	Lce1d	0	NaN	NaN	NaN	NaN	NaN	Low
Lce1e	Lce1e	0	NaN	NaN	NaN	NaN	NaN	Low
Lce1f	Lce1f	0	NaN	NaN	NaN	NaN	NaN	Low
Lce1g	Lce1g	0	NaN	NaN	NaN	NaN	NaN	Low
Lce1h	Lce1h	0	NaN	NaN	NaN	NaN	NaN	Low
Lce1i	Lce1i	0	NaN	NaN	NaN	NaN	NaN	Low
Lce1j	Lce1j	0	NaN	NaN	NaN	NaN	NaN	Low
Lce1k	Lce1k	0	NaN	NaN	NaN	NaN	NaN	Low
Kprp	Kprp	0	NaN	NaN	NaN	NaN	NaN	Low
Lce1l	Lce1l	0	NaN	NaN	NaN	NaN	NaN	Low
2310050C09Rik	2310050C09Rik	0	NaN	NaN	NaN	NaN	NaN	Low
Lce3a	Lce3a	0	NaN	NaN	NaN	NaN	NaN	Low
Lce3b	Lce3b	0	NaN	NaN	NaN	NaN	NaN	Low
Lce3c	Lce3c	0	NaN	NaN	NaN	NaN	NaN	Low
Lce3d	Lce3d	0	NaN	NaN	NaN	NaN	NaN	Low
Lce3e	Lce3e	0	NaN	NaN	NaN	NaN	NaN	Low
Lce3f	Lce3f	0	NaN	NaN	NaN	NaN	NaN	Low
Crct1	Crct1	0.386180706936671	0.0101739267960907	0.0114714790092309	0.886888847366931	0.375138746673237	NaN	Low
Lce1m	Lce1m	0	NaN	NaN	NaN	NaN	NaN	Low
Gm4858	Gm4858	0	NaN	NaN	NaN	NaN	NaN	Low
Crnn	Crnn	0	NaN	NaN	NaN	NaN	NaN	Low
Flg2	Flg2	0	NaN	NaN	NaN	NaN	NaN	Low
Hrnr	Hrnr	0	NaN	NaN	NaN	NaN	NaN	Low
Rptn	Rptn	0	NaN	NaN	NaN	NaN	NaN	Low
Mir5124a	Mir5124a	0	NaN	NaN	NaN	NaN	NaN	Low
Tchh	Tchh	1.37378976652645	-0.0128396835339283	0.0209888878938791	-0.611737201077371	0.540711644663355	NaN	Low
Tchhl1	Tchhl1	0	NaN	NaN	NaN	NaN	NaN	Low
S100a11	S100a11	1104.4390468766	-0.0342599025643729	0.0779977290690904	-0.439242308375741	0.660485971889523	0.900362674557248	OK
S100a10	S100a10	471.054437181932	-0.245417520725122	0.090789430924247	-2.7031507767671	0.00686855816740654	0.112266838118251	OK
Tdpoz2	Tdpoz2	0	NaN	NaN	NaN	NaN	NaN	Low
Tdpoz1	Tdpoz1	0	NaN	NaN	NaN	NaN	NaN	Low
Tdpoz4	Tdpoz4	0	NaN	NaN	NaN	NaN	NaN	Low
Tdpoz3	Tdpoz3	0	NaN	NaN	NaN	NaN	NaN	Low
Gm9125	Gm9125	0	NaN	NaN	NaN	NaN	NaN	Low
Gm10697	Gm10697	0	NaN	NaN	NaN	NaN	NaN	Low
Tdpoz5	Tdpoz5	0	NaN	NaN	NaN	NaN	NaN	Low
Gm10696	Gm10696	0	NaN	NaN	NaN	NaN	NaN	Low
Them4	Them4	144.765176325662	-0.0590623175580135	0.103885262715174	-0.56853413096665	0.569672336869914	0.867532245135973	OK
Them5	Them5	0	NaN	NaN	NaN	NaN	NaN	Low
C2cd4d	C2cd4d	16.8258383175712	-0.0881523658910014	0.075127296435086	-1.17337332865651	0.240646127992474	0.663073273321761	OK
Rorc	Rorc	1217.40550389924	0.0602913831918082	0.104008048783944	0.579679975701224	0.562130449373683	0.866279546052396	OK
Lingo4	Lingo4	27.0326320433322	-0.0612324868965305	0.0821544850694207	-0.745333463471763	0.456070156227275	0.815919918785416	OK
Tdrkh	Tdrkh	568.042737124715	-0.195903825359206	0.0826530365534603	-2.37019513774904	0.0177786991301242	0.194993107528624	OK
Oaz3	Oaz3	1.13672080801072	0.0301908898591407	0.0224124884413136	1.34705657241919	0.177962013269807	NaN	Low
Mrpl9	Mrpl9	1022.84956423557	-0.124638757629536	0.0710213888125354	-1.75494678030764	0.0792684113708096	0.417055808073318	OK
Riiad1	Riiad1	58.9322177101318	-0.0727162961189195	0.0965735066809199	-0.752963194752522	0.451472031283466	0.812948051572158	OK
Celf3	Celf3	8358.92277553607	0.133443129947113	0.0497976445618361	2.67970766732572	0.00736864806531556	0.117560481803358	OK
Snx27	Snx27	2486.08948875289	0.0385132505554614	0.0578951493532986	0.665224133380132	0.505907146838696	0.842372343606262	OK
Tuft1	Tuft1	1146.8263509247	-0.0640465122518631	0.0775715405973176	-0.825644453606196	0.409005810318249	0.787845885370255	OK
BC021767	BC021767	2.4443627558466	-0.0452219637338131	0.0321372012589948	-1.40715314222193	0.159381982811627	NaN	Low
Selenbp2	Selenbp2	0	NaN	NaN	NaN	NaN	NaN	Low
Cgn	Cgn	1876.89494618209	0.0296560364378365	0.0658705694881718	0.450216791326842	0.652554129964606	0.896077858707447	OK
Pogz	Pogz	1579.1872723356	0.126095278146351	0.0753195181567854	1.67413814150895	0.0941034532465832	0.450968778212278	OK
Psmb4	Psmb4	5082.86228234435	-0.12219102260868	0.0516552751349442	-2.36550908478307	0.0180053015378402	0.196529020471521	OK
Selenbp1	Selenbp1	46.0550313965609	0.0573102274276849	0.0926133919509895	0.618811450702649	0.536040577868361	0.85597213763473	OK
Rfx5	Rfx5	1264.71916630826	0.0268182016249895	0.0681430593903878	0.393557346337351	0.693907877512054	0.915399293770018	OK
Pi4kb	Pi4kb	2426.70412617619	-0.0187167986172256	0.0534440649404376	-0.350212855966049	0.726178959307175	0.927265438946296	OK
Mir7013	Mir7013	0.73925426976433	0.0057936819035857	0.0156084389268993	0.371189068344366	0.710496714646244	NaN	Low
Zfp687	Zfp687	2404.21297500373	0.0673769464729338	0.0602971875981371	1.11741441279121	0.263817175470858	0.685300832239517	OK
Psmd4	Psmd4	2243.13441264814	-0.0721476695758071	0.0576866674125119	-1.25068187870667	0.21105056443393	0.628675003	OK
Pip5k1a	Pip5k1a	1352.19374794782	-0.0251316481424994	0.0721049533628788	-0.348542603113835	0.727432724489603	0.927556732471907	OK
Vps72	Vps72	978.599053548418	-0.0850629915066312	0.0705782829660577	-1.20522897316076	0.228114920368994	0.648046182537317	OK
Tmod4	Tmod4	4.68886188914096	0.00621578455677296	0.0385544319648682	0.161221012474959	0.871919332037179	NaN	Low
Scnm1	Scnm1	392.471137948922	0.0160413495749775	0.0901135788052261	0.178012568002096	0.858713105545368	0.96675654146218	OK
Lysmd1	Lysmd1	52.5919512726108	-0.0636491030550351	0.0969233935828134	-0.656694949508262	0.511377082543714	0.843788156574282	OK
Tnfaip8l2	Tnfaip8l2	7.76271311166091	0.0805313396362361	0.0566082158759841	1.42260868656702	0.154849624446969	NaN	Low
Sema6c	Sema6c	110.129409769784	-0.158842378661808	0.104562439633838	-1.51911507820638	0.128733532005028	0.516070680686431	OK
Gabpb2	Gabpb2	2071.26935473671	-0.00488796315479091	0.0601905768559749	-0.0812081127995651	0.935276447747085	0.987120284471475	OK
Gm16740	Gm16740	95.306856106322	0.0469785612943534	0.104592218741199	0.44915923822781	0.653316789776867	0.896853906111104	OK
Mllt11	Mllt11	974.714995551194	0.12794445329604	0.0726737886984377	1.76053093677213	0.0783178268512082	0.414469866887008	OK
Cdc42se1	Cdc42se1	1472.64291056703	-0.0376344827194306	0.0743963405442875	-0.505864703076721	0.612951632546307	0.883139544365704	OK
Gm128	Gm128	0.727707553197909	0.00706156622102628	0.0167865804922386	0.420667343434908	0.673998010753978	NaN	Low
Bnipl	Bnipl	1.10504030743051	0.00228776855074282	0.0194335264208621	0.117722769465396	0.906287324804862	NaN	Low
Prune	Prune	946.706342619859	-0.204067448024066	0.0714586872422218	-2.85574023116802	0.00429366270281575	0.0850120252002269	OK
Fam63a	Fam63a	837.320274070146	-0.101509940475571	0.0784179916386586	-1.29447258663953	0.195502232310817	0.611370846771797	OK
Anxa9	Anxa9	24.9121981474444	-0.0825202160837895	0.0805735407698922	-1.02416023045899	0.305759599613245	0.717989530414002	OK
Cers2	Cers2	2256.33185917822	-0.0959946847418979	0.0601322669569337	-1.59639224662274	0.110401246110766	0.487487685690423	OK
Setdb1	Setdb1	1213.94930041841	0.0745733860866876	0.0691492519732012	1.07844096586307	0.280837013507744	0.699927725029056	OK
4930558C23Rik	4930558C23Rik	0	NaN	NaN	NaN	NaN	NaN	Low
Gm4349	Gm4349	1.05143599931903	-0.0148997814047719	0.0195346573362193	-0.762735744391387	0.445621008724537	NaN	Low
Arnt	Arnt	1731.82915263322	0.0396252335251926	0.0610254698590346	0.649322874804973	0.516129703290004	0.845343130722187	OK
Ctsk	Ctsk	19.8338735899118	-0.147368679621363	0.0735287525771263	-2.00423201069248	0.0450452130590347	0.313864906542286	OK
Ctss	Ctss	471.452053542414	0.0793740278385917	0.0961677197678458	0.825370800412082	0.409161107225459	0.787904315833835	OK
Hormad1	Hormad1	0	NaN	NaN	NaN	NaN	NaN	Low
Golph3l	Golph3l	1493.56395953593	0.159320600192198	0.0599222689865199	2.65878784109525	0.00784223294386895	0.121394201319753	OK
Ensa	Ensa	2355.21246700813	-0.019016718890706	0.0537859276652506	-0.353563091986831	0.723666338230866	0.926786585496228	OK
Mcl1	Mcl1	2971.81022714795	-0.0597980006203875	0.0579258897813743	-1.03231906917751	0.301922670784478	0.714997881036601	OK
Adamtsl4	Adamtsl4	25.414686246396	-0.0648928986810782	0.0810786249762649	-0.800369995175363	0.423496459941015	0.796476554477575	OK
Ecm1	Ecm1	82.5549766341599	0.0655488091210033	0.103161163635349	0.635401994424017	0.525166267659323	0.850328645911719	OK
Mir7014	Mir7014	0.150299797188514	0.0072173434812194	0.00967258252474958	0.746165097351419	0.455567689242704	NaN	Low
Tars2	Tars2	662.86018578427	0.126260151703245	0.0823263096576928	1.53365494248711	0.125114564015923	0.511573146667057	OK
Rprd2	Rprd2	1517.23500871605	0.0626785419945897	0.0645208274649371	0.971446654627165	0.331325905406823	0.737348163955838	OK
Prpf3	Prpf3	704.95978944717	0.0129164576652131	0.0822278062848673	0.157081384616607	0.875180708368911	0.973231105430372	OK
Mrps21	Mrps21	846.582845718512	0.165270439597879	0.0751369039080834	2.19959076035469	0.0278359433202964	0.246702187968329	OK
C920021L13Rik	C920021L13Rik	13.1228869764144	0.0403018605118165	0.0651145183460935	0.618938165181627	0.535957094954089	0.85597213763473	OK
Ciart	Ciart	152.97991058141	-0.0644505189734855	0.102773483357661	-0.627112333530545	0.53058560303945	0.853634193555751	OK
BC028528	BC028528	18.1369381606817	0.140837161088754	0.0764080414974619	1.84322432990816	0.0652962640129943	0.377852892262111	OK
Aph1a	Aph1a	1105.35133017936	-0.0583960244089269	0.0744930753266382	-0.783912117372941	0.433091679127439	0.801665616269509	OK
Car14	Car14	0.150299797188514	0.0072173434812194	0.00967258252474958	0.746165097351419	0.455567689242704	NaN	Low
Anp32e	Anp32e	3480.29867436649	-0.0411256048331833	0.0656404156074378	-0.626528708762827	0.53096821254877	0.853800029738986	OK
Gm9054	Gm9054	2.28520942595374	0.00721400897971077	0.0289992446904596	0.248765409468892	0.803542249339306	NaN	Low
Plekho1	Plekho1	162.269133668082	-0.00110499001209528	0.101756446428136	-0.0108591647102738	0.991335810417104	0.998076604102051	OK
Vps45	Vps45	588.103135748317	0.0269871135823891	0.0767366422568408	0.351684837760584	0.725074632777205	0.926907460680743	OK
Mir1946b	Mir1946b	0	NaN	NaN	NaN	NaN	NaN	Low
Otud7b	Otud7b	1625.63216225749	0.0946107431735432	0.0621557815095473	1.52215515396602	0.127970208990578	0.515184136616005	OK
Mtmr11	Mtmr11	1519.30865496578	-0.0324342832866944	0.0632845368435359	-0.512515140418656	0.608290526764052	0.88242710386395	OK
Sf3b4	Sf3b4	695.152571520183	-0.134161949780279	0.0799384031749	-1.67831660943666	0.0932853072581674	0.448754275721313	OK
Sv2a	Sv2a	4917.78063446318	0.0773663791295833	0.0564495771580355	1.37053956866655	0.170518532463366	0.580820834710988	OK
Bola1	Bola1	377.540480929379	-0.0146512670290417	0.0913761182176832	-0.160340221436616	0.872613076597033	0.972409631004972	OK
Hist2h2ab	Hist2h2ab	1.23663030367882	0.00144307662290966	0.0230348948021567	0.0626474153801889	0.950047271530096	NaN	Low
Hist2h2ac	Hist2h2ac	0.692537646678792	0.00683735507378961	0.0175873240716241	0.388766082090975	0.697449193496167	NaN	Low
Hist2h2be	Hist2h2be	371.305513516629	0.019735623547676	0.0904949617279644	0.21808532951263	0.827362627664471	0.961222491603022	OK
Hist2h3c2	Hist2h3c2	0	NaN	NaN	NaN	NaN	NaN	Low
Hist2h3c1	Hist2h3c1	0.288153246767135	0.00132903170696482	0.0107918420052006	0.123151516332833	0.901987117584428	NaN	Low
Hist2h2aa1	Hist2h2aa1	0	NaN	NaN	NaN	NaN	NaN	Low
Hist2h2aa2	Hist2h2aa2	0	NaN	NaN	NaN	NaN	NaN	Low
Hist2h4	Hist2h4	9.37025125503638	-0.00606707345657567	0.0601915009291724	-0.100796181569136	0.91971225807083	NaN	Low
Hist2h3b	Hist2h3b	1.39658046540458	-0.00373393331952314	0.0228269136892448	-0.163575916146844	0.870065005430749	NaN	Low
Hist2h2bb	Hist2h2bb	2.06847502488988	-0.0211120967606813	0.0269436187269917	-0.78356574796434	0.43329496051169	NaN	Low
Fcgr1	Fcgr1	29.7904055222114	0.170601212493179	0.0903956424076287	1.88727252718524	0.0591236796098461	0.360834571525683	OK
Terc	Terc	5.10396257165166	-0.0228227265075731	0.0474786605689614	-0.480694405319706	0.630733707994653	NaN	Low
BC107364	BC107364	0	NaN	NaN	NaN	NaN	NaN	Low
Hfe2	Hfe2	0	NaN	NaN	NaN	NaN	NaN	Low
Gm15441	Gm15441	22.8954188069147	-0.0120859642909423	0.081671478305867	-0.147982680632757	0.882356436597113	0.976080833143241	OK
Txnip	Txnip	3663.17051085044	-0.104543643930741	0.0998672893107911	-1.04682568889396	0.2951799800313	0.709285886044518	OK
Polr3gl	Polr3gl	658.770861307489	0.104844879816844	0.0758125375002386	1.38294909092726	0.166680476341638	0.575475414906554	OK
Ankrd34a	Ankrd34a	74.0897091011707	0.10915236631096	0.102727535921918	1.06254243646928	0.287989503575276	0.705955194835776	OK
Lix1l	Lix1l	957.473259462671	-0.00645678548929323	0.0826421817877301	-0.0781294170799817	0.93772510726311	0.988044418770246	OK
6330549D23Rik	6330549D23Rik	17.7185122968857	-0.0966718740376903	0.0740344356881428	-1.30576904030043	0.191631111446612	0.607069534912963	OK
Rbm8a	Rbm8a	1556.69397137725	-0.0607293528345485	0.0641325896160947	-0.946934362047153	0.343672226844397	0.748202505046247	OK
Pex11b	Pex11b	1066.63158989952	-0.0600734778131861	0.0763644898561263	-0.786667702833698	0.431476415252968	0.800650010703709	OK
Itga10	Itga10	126.271779031701	0.206524068899325	0.103951397968005	1.98673681101327	0.046951570264679	0.321232692187573	OK
Ankrd35	Ankrd35	179.728777503574	-0.0674097331230679	0.101862250972992	-0.661773448742467	0.508116424702825	0.842630523511957	OK
Pias3	Pias3	1210.4287350422	-0.0309054141036666	0.0685553230314032	-0.450809838493646	0.652126609803669	0.895946419470714	OK
Nudt17	Nudt17	23.967497569392	0.0515475984985481	0.0789684587534868	0.652761866094697	0.513909811440989	0.84453878165966	OK
Polr3c	Polr3c	703.090885426958	-0.114007245274806	0.0805589714549735	-1.41520234451513	0.1570091773253	0.560612291719565	OK
Rnf115	Rnf115	2565.61622124782	3.52716677371082e-05	0.0564919436826314	0.000624366333282184	0.999501827774756	0.999746085553808	OK
Cd160	Cd160	0.298397069426775	0.00905329338254352	0.0108252684833214	0.83631120987826	0.402979848428655	NaN	Low
4930442L01Rik	4930442L01Rik	0	NaN	NaN	NaN	NaN	NaN	Low
Pdzk1	Pdzk1	0.576322506452387	0.0174055816670224	0.0149789104173422	1.16200585904237	0.245233085006585	NaN	Low
Gpr89	Gpr89	599.94389033493	0.10095883037592	0.08027831151471	1.25761028690073	0.208532731250829	0.627910041667707	OK
Gja8	Gja8	0	NaN	NaN	NaN	NaN	NaN	Low
Gja5	Gja5	0.279026699500737	0.00893497858577404	0.0107548512918485	0.830785879163777	0.4060946011769	NaN	Low
Acp6	Acp6	500.340602507496	0.104259225533032	0.0917382216014582	1.13648622910928	0.255753125675536	0.678734186885442	OK
Bcl9	Bcl9	3040.55605370855	0.0425471821801521	0.0737259955030423	0.577098781642037	0.563872727337207	0.866279546052396	OK
Mir378c	Mir378c	0	NaN	NaN	NaN	NaN	NaN	Low
Olfr1402	Olfr1402	0.514907609248895	0.0132770012862785	0.0130941320430291	1.01396573997028	0.310599100323112	NaN	Low
Chd1l	Chd1l	748.586221805766	-0.0782977222666214	0.0731239494197912	-1.07075346569601	0.284280295538371	0.703208848753499	OK
Fmo5	Fmo5	431.132964567567	0.162787603146049	0.0940017351264562	1.7317510461595	0.0833178976754733	0.426693447447916	OK
Prkab2	Prkab2	634.539517448775	0.178484404734942	0.075748314706	2.35628218829275	0.0184588893115377	0.197739753466426	OK
Pde4dip	Pde4dip	7528.24057154249	0.191772161207098	0.0487662899304948	3.93247387653286	8.40761189601853e-05	0.0053517985629703	OK
Mir7225	Mir7225	0	NaN	NaN	NaN	NaN	NaN	Low
Sec22b	Sec22b	4549.3123235363	0.0816764288531177	0.053288404903668	1.53272422022705	0.125343818909829	0.511573146667057	OK
Gm5544	Gm5544	1.40094024442659	0.0205476378255269	0.0234852551457815	0.874916525197628	0.381619326838186	NaN	Low
Notch2	Notch2	139.589074354741	-0.145384889620241	0.103517845927359	-1.40444276363963	0.160187044258745	0.566131546868058	OK
Adam30	Adam30	0	NaN	NaN	NaN	NaN	NaN	Low
Reg4	Reg4	0	NaN	NaN	NaN	NaN	NaN	Low
Hmgcs2	Hmgcs2	13.2652525275246	-0.0247704362828888	0.0263295398714911	-0.940785004363466	0.346815047074624	0.750776108415731	OK
Phgdh	Phgdh	1272.26907115937	-0.700274211329042	0.086299750883334	-8.11444070418838	4.88027258120542e-16	8.30988413764752e-13	OK
Zfp697	Zfp697	130.837863273884	-0.0872944714704972	0.104347403667777	-0.836575404869938	0.402831275286223	0.78424576703572	OK
Hsd3b4	Hsd3b4	0	NaN	NaN	NaN	NaN	NaN	Low
Gm10681	Gm10681	0	NaN	NaN	NaN	NaN	NaN	Low
Hsd3b5	Hsd3b5	0	NaN	NaN	NaN	NaN	NaN	Low
Hsd3b2	Hsd3b2	0	NaN	NaN	NaN	NaN	NaN	Low
Hsd3b3	Hsd3b3	0	NaN	NaN	NaN	NaN	NaN	Low
Hsd3b6	Hsd3b6	0	NaN	NaN	NaN	NaN	NaN	Low
Hsd3b1	Hsd3b1	0	NaN	NaN	NaN	NaN	NaN	Low
Hao2	Hao2	0	NaN	NaN	NaN	NaN	NaN	Low
Gm12440	Gm12440	0	NaN	NaN	NaN	NaN	NaN	Low
Wars2	Wars2	228.062006707078	0.0484239453547906	0.0978788152637301	0.494733668611685	0.62078813206091	0.885076355643598	OK
Mir6481	Mir6481	0	NaN	NaN	NaN	NaN	NaN	Low
Tbx15	Tbx15	12.9634062789152	0.0325380288601503	0.0664571177892697	0.48960938937084	0.624410331026648	0.886196975774473	OK
Spag17	Spag17	0.282660743298485	0.0014411171806773	0.0107715545653839	0.133789154752886	0.89356930334592	NaN	Low
Wdr3	Wdr3	774.144304491942	-0.0875657496315794	0.0786534333304422	-1.11331121762599	0.265574790323485	0.687386969132526	OK
Gdap2	Gdap2	1000.94452795749	0.146459055629238	0.0735685298849342	1.99078404663393	0.0465046339968474	0.319942487022755	OK
4930406D18Rik	4930406D18Rik	0	NaN	NaN	NaN	NaN	NaN	Low
Fam46c	Fam46c	1427.62682118649	0.170937489953343	0.0659911967093354	2.59030747246869	0.00958902423716556	0.138370432371472	OK
Man1a2	Man1a2	2788.41103662781	0.0727240394491398	0.0657839059275849	1.10549895789397	0.268943445711639	0.689673873773332	OK
Vtcn1	Vtcn1	2.70355742949728	0.000432980263547634	0.0283629672438049	0.0152656899338417	0.987820214759097	NaN	Low
Trim45	Trim45	121.611357201705	-0.100563409352865	0.104299709261649	-0.964177273980596	0.334957056137134	0.738509306335259	OK
Ttf2	Ttf2	228.483977435358	-0.148993292456456	0.0968931722379543	-1.53770682716995	0.124120313610185	0.509714533735668	OK
Cd101	Cd101	0.718782637363166	0.00630848461137993	0.0167053390222797	0.377632839594958	0.705703365583163	NaN	Low
Ptgfrn	Ptgfrn	129.867333354754	0.032712703223101	0.104379437384539	0.313401796779051	0.753975419303918	0.939417649479371	OK
Cd2	Cd2	1.87185978717193	-0.00597243907133747	0.0244716318453994	-0.244055611373553	0.807187750137695	NaN	Low
Igsf3	Igsf3	29.5548593992681	-0.097114379135456	0.0856871785055693	-1.13335951573133	0.257063307880633	0.679626158935805	OK
Atp1a1	Atp1a1	26241.7214023885	0.0855141569574096	0.0524411188304135	1.63066995641243	0.102959979214461	0.469070513999794	OK
Mab21l3	Mab21l3	2.28836384513571	-0.0178071996643452	0.0253645140947372	-0.702051677309286	0.482646936360906	NaN	Low
Slc22a15	Slc22a15	196.218488823328	-0.0303766871141999	0.100453709074081	-0.302394878140319	0.762351058753998	0.940891538768117	OK
Nhlh2	Nhlh2	0	NaN	NaN	NaN	NaN	NaN	Low
Casq2	Casq2	6.45920275983233	-0.0455105490845135	0.050766203720421	-0.896473357258474	0.370000003600047	NaN	Low
Vangl1	Vangl1	95.1796105289017	-0.0317954770959837	0.104255001206827	-0.304977955282029	0.760382942136045	0.940891538768117	OK
A230001M10Rik	A230001M10Rik	0	NaN	NaN	NaN	NaN	NaN	Low
Ngf	Ngf	75.4042088121356	-0.0365739366827464	0.102276574841731	-0.357598372250371	0.720643896624807	0.925272875589436	OK
Tspan2os	Tspan2os	5.65429314277361	-0.0155597518933432	0.0413021527339367	-0.376729803736314	0.706374411796344	NaN	Low
Tspan2	Tspan2	2449.0718914603	0.119228890845449	0.0718252924761746	1.65998475933807	0.0969175185779019	0.456159623718654	OK
Tshb	Tshb	0	NaN	NaN	NaN	NaN	NaN	Low
Sycp1	Sycp1	15.8148891651387	0.0210318733911261	0.0676799473800056	0.31075487208992	0.755986979045303	0.939984811102893	OK
Nr1h5	Nr1h5	0.610578798981478	-0.0111358806526843	0.0138372460865754	-0.804775790139925	0.420949074674806	NaN	Low
Sike1	Sike1	760.48649488504	-0.0108890270537195	0.0760816738516228	-0.143122863923258	0.88619314803184	0.976407061407844	OK
Csde1	Csde1	6755.92725469195	0.0490893159813875	0.0476045992392544	1.03118851467841	0.302452425556798	0.714997881036601	OK
Nras	Nras	903.145363653938	0.0465409634204152	0.0726351389358404	0.640749974492724	0.521685139613929	0.84872745393777	OK
Ampd1	Ampd1	0.740373241545083	-0.0101176022346438	0.0181303082215292	-0.558049102696966	0.57681085462795	NaN	Low
Dennd2c	Dennd2c	32.577408084674	-0.138475453073553	0.0909606730030836	-1.52236618861493	0.127917351882059	0.515184136616005	OK
Bcas2	Bcas2	1453.06469012854	-0.0983214432045619	0.067092117490018	-1.46546937081231	0.142792903013998	0.538970288482298	OK
Trim33	Trim33	1796.01791299137	0.0564642145187818	0.0630325347246931	0.895794763218713	0.370362387296625	0.768143096370369	OK
Syt6	Syt6	9.73099563273396	0.0718387026105815	0.0569362687687649	1.26173885581333	0.207042770336098	NaN	Low
Atg4a	Atg4a	169.255391022834	0.0921463569505554	0.104410580625943	0.882538497517559	0.377485670831279	0.77139361057061	OK
Olfml3	Olfml3	62.6756022717833	0.107552149003731	0.0963213951048803	1.11659666979099	0.264166816176253	0.685721734552841	OK
Hipk1	Hipk1	3263.07547560047	0.131275742555033	0.0531111151497575	2.4717188141291	0.0134465233272453	0.168663481366239	OK
Dclre1b	Dclre1b	206.803181987362	-0.02990214449683	0.101002454947406	-0.296053640601118	0.767189117177419	0.94155445458464	OK
Gm15471	Gm15471	0	NaN	NaN	NaN	NaN	NaN	Low
Ap4b1	Ap4b1	698.877850934625	0.081146535488705	0.0774351364676234	1.04792913385816	0.294671258243154	0.709236230763488	OK
Bcl2l15	Bcl2l15	0.138954712053747	-0.00531489827089042	0.00958087817798556	-0.554740199400794	0.57907237571114	NaN	Low
Ptpn22	Ptpn22	2.47854526250267	-0.00612620141881428	0.0310404083960416	-0.197362139719641	0.843544155003765	NaN	Low
Rsbn1	Rsbn1	1038.99710175763	0.127125268264151	0.0747403053647166	1.70089308096624	0.0889630661150878	0.438601117126213	OK
Phtf1os	Phtf1os	23.3678254885578	0.00886414910396296	0.0783092080864603	0.113194212029014	0.909876584308312	0.980617677771161	OK
Phtf1	Phtf1	1180.608453873	0.149070519727085	0.0681774176755626	2.18650874159637	0.0287784058467422	0.249820740251162	OK
Magi3	Magi3	241.507364361747	-0.050929679574699	0.0987321398515123	-0.5158368860565	0.605968337794649	0.88208799935333	OK
Lrig2	Lrig2	791.375043516515	0.0405455549761083	0.0741206610204471	0.54702095769118	0.584364333909435	0.872416197157467	OK
Slc16a1	Slc16a1	23.9352180247556	0.0612320870089901	0.0777336450755152	0.787716656661417	0.430862460362043	0.800302103566408	OK
Fam19a3	Fam19a3	3.93256721731276	-0.0199992344664652	0.0394384859740307	-0.507099447976634	0.612085042327257	NaN	Low
Ppm1j	Ppm1j	28.3503270834086	0.0404700457910645	0.0868723363658774	0.465856537121532	0.641318193187553	0.89322548619829	OK
Rhoc	Rhoc	592.399443356136	0.172062698855901	0.0772967702494522	2.22600114209973	0.0260141049176709	0.239608550933369	OK
Mov10	Mov10	554.985091017236	-0.0138326396767038	0.0906947087771941	-0.152518706583929	0.878777837316332	0.974379903621744	OK
Capza1	Capza1	401.527196576861	0.0510641896439967	0.0885482700587989	0.576681956746173	0.564154323391687	0.866279546052396	OK
St7l	St7l	799.863955841204	-0.012846580819589	0.0769581102667018	-0.166929525362157	0.867425501210218	0.970029900855369	OK
Wnt2b	Wnt2b	0.601199188754055	0.0151265791083518	0.0139699301187713	1.08279561742591	0.278899151258074	NaN	Low
Cttnbp2nl	Cttnbp2nl	471.91475238536	0.125329124182523	0.0929801734892467	1.34791235033582	0.177686575317508	0.59128382245664	OK
4930564D02Rik	4930564D02Rik	0	NaN	NaN	NaN	NaN	NaN	Low
Kcnd3os	Kcnd3os	0.128726902312224	0.00694968404805938	0.00949247752099499	0.732125415381645	0.4640920225271	NaN	Low
Kcnd3	Kcnd3	13.467011852013	-0.00374211712484948	0.0630021234151863	-0.0593966825560592	0.952636155333113	0.992081045644147	OK
Ddx20	Ddx20	393.794709322916	0.0460883990555529	0.0901271504567958	0.511370866847125	0.60909139070161	0.88254782680018	OK
Fam212b	Fam212b	275.509875196468	-0.298214902180534	0.102053321758415	-2.92214792269555	0.00347626397709839	0.0743385681256424	OK
Rap1a	Rap1a	1575.8432509465	-0.0665860732523991	0.0749900877251422	-0.887931662334548	0.374577511965006	0.769360589586864	OK
Gm5547	Gm5547	2.65149698723251	-0.0262446616777646	0.0286753877349329	-0.915233018655675	0.360069314103491	NaN	Low
Tmigd3	Tmigd3	422.179327287384	0.245731394577406	0.102531546519424	2.39664184262404	0.0165460880259516	0.188453855426014	OK
Adora3	Adora3	8.54514435697733	-0.0372577261130408	0.0523834937253255	-0.711249354775818	0.476929729302631	NaN	Low
I830077J02Rik	I830077J02Rik	1.61520373305933	0.0272180472461019	0.0223124383213486	1.21985983127893	NaN	NaN	Low
Atp5f1	Atp5f1	3939.13551845096	-0.00900181789358856	0.0551070856521397	-0.163351369194372	0.870241790251635	0.971187044790589	OK
Wdr77	Wdr77	1058.11610511155	-0.00292446086454046	0.0693499629192874	-0.042169609635467	0.966363488998681	0.994776449591388	OK
Ovgp1	Ovgp1	31.9549669770227	-0.0322242627894551	0.0784738105308045	-0.410637161257839	0.681338610490803	0.911114484073795	OK
Pifo	Pifo	2.68693655028137	0.0398748875330956	0.0339204055474864	1.17554277106956	0.239777636033332	NaN	Low
Chia1	Chia1	12.3119249133017	-0.0879201426894707	0.0550800318769561	-1.59622534144273	0.110438491703911	0.487487685690423	OK
Chil3	Chil3	0	NaN	NaN	NaN	NaN	NaN	Low
Chil4	Chil4	0	NaN	NaN	NaN	NaN	NaN	Low
Chil6	Chil6	22.1244827332812	0.00942018465333738	0.082936917912201	0.113582526219624	0.909568739754063	0.980617677771161	OK
2010016I18Rik	2010016I18Rik	7.33267313358632	-0.000386872248120405	0.0539737969540744	-0.00716777899560392	0.994280988775196	NaN	Low
Dennd2d	Dennd2d	1038.99995475996	0.126829947364486	0.0719275725573381	1.76330081573908	0.0778497678089896	0.413277294268923	OK
Cept1	Cept1	529.560392755561	-0.00852970079814345	0.081198314189413	-0.105047757250798	0.916337913517207	0.982072992339037	OK
Dram2	Dram2	879.066231567679	0.00968878928991441	0.0748392378922653	0.129461356940351	0.896992600274065	0.978441064775532	OK
Lrif1	Lrif1	500.132026581053	0.109355480806612	0.0946178022610045	1.15576010215238	0.247779296738141	0.670890395580792	OK
Cd53	Cd53	54.3536953172306	0.148723297709057	0.0975575009782918	1.52446809540715	0.12739182086933	0.515184136616005	OK
Olfr266	Olfr266	0	NaN	NaN	NaN	NaN	NaN	Low
Kcna3	Kcna3	4.6782911485846	0.0332037852650571	0.0413800088791951	0.802411264869282	0.422315098983712	NaN	Low
AI504432	AI504432	9.47977727609151	0.0299591101601001	0.0552726337119734	0.542024292097559	0.587801771404963	NaN	Low
Kcna2	Kcna2	496.017126127858	0.12792243279723	0.101505466091633	1.26025166646445	0.20757858989039	0.627311329597446	OK
Kcna10	Kcna10	0	NaN	NaN	NaN	NaN	NaN	Low
Cym	Cym	1.02856021053596	-0.00849709411004362	0.020149789294315	-0.421696425006338	0.673246614215416	NaN	Low
A630076J17Rik	A630076J17Rik	0	NaN	NaN	NaN	NaN	NaN	Low
Prok1	Prok1	0.150299797188514	0.0072173434812194	0.00967258252474958	0.746165097351419	0.455567689242704	NaN	Low
Lamtor5	Lamtor5	716.869175830648	-0.082777464452996	0.0758277957553371	-1.09165067543414	0.274986673076734	0.696301525739367	OK
Slc16a4	Slc16a4	1.84783960158353	-0.00462404346009035	0.0296760012575789	-0.155817605611855	0.876176792857197	NaN	Low
Rbm15	Rbm15	460.035748197102	0.116986034855836	0.0894784091219232	1.30742193568094	0.191069451466962	0.60621941420406	OK
Kcnc4	Kcnc4	24.7681811669725	0.141076903045393	0.0854923955734078	1.65016902496617	0.0989083702369078	0.460310836818298	OK
Slc6a17	Slc6a17	4171.98493798283	-0.00482765847002582	0.0601758622270429	-0.080225829616053	0.93605764730549	0.987605706110711	OK
Ubl4b	Ubl4b	0	NaN	NaN	NaN	NaN	NaN	Low
Alx3	Alx3	0	NaN	NaN	NaN	NaN	NaN	Low
Strip1	Strip1	1508.0554545396	-0.00322883038889351	0.0619208069621373	-0.0521445140543443	0.958413544103462	0.992833254437736	OK
Ahcyl1	Ahcyl1	7115.85625956518	0.130253319544963	0.0609128000282081	2.13835711844873	0.0324877700014969	0.265794836612847	OK
Csf1	Csf1	761.018054991494	-0.0773981413595383	0.0740086479219744	-1.04579861317204	0.295654021607435	0.709868379083383	OK
Eps8l3	Eps8l3	0.128726902312224	0.00694968404805938	0.00949247752099499	0.732125415381645	0.4640920225271	NaN	Low
4933431E20Rik	4933431E20Rik	446.176004927886	0.0110578474517048	0.0939835413526702	0.117657275865043	0.90633922048798	0.98018590711664	OK
Gstm5	Gstm5	601.977449114545	0.124783058025495	0.0823567164002493	1.51515338978616	0.129733563665295	0.517725771388082	OK
Gstm7	Gstm7	60.2190267889547	0.0729597789055332	0.0996188454501518	0.732389324287456	0.463930972956741	0.821481243085536	OK
Gstm6	Gstm6	6.79332849675683	-0.0318588494376581	0.0524570410340214	-0.607332186674346	0.543630482093962	NaN	Low
Gstm3	Gstm3	11.9580415676541	-0.0291717676925986	0.0539949556478425	-0.540268388826137	0.589011955248283	0.875058737679467	OK
Gstm2	Gstm2	649.20224029247	0.0226663410727429	0.0894141482794685	0.253498372560661	0.799883118614439	0.952448237916599	OK
Gstm1	Gstm1	4287.13430954058	0.0576737796126692	0.0648222444528622	0.889722040627716	0.373615156155317	0.769021395548727	OK
Gstm4	Gstm4	633.005559695898	-0.0162420838315158	0.0866254589849901	-0.187497809787422	0.85127034077535	0.965283910113151	OK
Ampd2	Ampd2	6094.73079929235	0.169898775885894	0.0583591551644048	2.91126174474714	0.00359972325376858	0.0760239227330784	OK
Gnat2	Gnat2	724.78452258674	0.164748183929819	0.0825732137347424	1.99517708562313	0.046023569289428	0.318725501200095	OK
Gnai3	Gnai3	4241.57046875178	-0.0416850009255913	0.0526371730397023	-0.791930845035121	0.428401000517807	0.798338652022529	OK
Gpr61	Gpr61	0	NaN	NaN	NaN	NaN	NaN	Low
Amigo1	Amigo1	3053.32965675251	-0.00476488872816084	0.0577023077518606	-0.0825770911737442	0.934187817643587	0.987120111376075	OK
Cyb561d1	Cyb561d1	809.822544226955	-0.0618814136006941	0.0717832827551427	-0.862058841914147	0.388655138649568	0.777196168333003	OK
Atxn7l2	Atxn7l2	264.327669494065	-0.0332265461167297	0.0965234775858173	-0.344232791314306	0.730671223600336	0.928760650154678	OK
Sypl2	Sypl2	0.589854103619288	0.00937087096274036	0.0144285400887567	0.649467715035323	0.516036107743937	NaN	Low
Psma5	Psma5	1417.93946561414	-0.0505508553582813	0.0685585674923267	-0.737338267225889	0.460916666463854	0.818758266536289	OK
Sort1	Sort1	8910.48433853411	0.120436628271357	0.0440896454418722	2.73163068254067	0.00630217418749161	0.107579219025076	OK
Mybphl	Mybphl	0.289254509242261	0.00135131957930703	0.0107956794097959	0.125172259013255	0.900387178589934	NaN	Low
Gm12522	Gm12522	0.417224214358707	-0.00154808879613116	0.0123864379199667	-0.12498256610447	0.900537352340574	NaN	Low
Psrc1	Psrc1	22.8005498881555	-0.118670350993875	0.0778694089906552	-1.52396624723473	0.127517142978613	0.515184136616005	OK
Celsr2	Celsr2	830.478464757495	0.0431462942371531	0.0777705422659088	0.554789679743129	0.579038526962044	0.87046689821721	OK
Sars	Sars	10276.1424120088	-0.146944991072196	0.0533827259761738	-2.7526693023841	0.00591115733749854	0.102706358739037	OK
5330417C22Rik	5330417C22Rik	7765.21786099327	0.0781934017119089	0.0608920256917113	1.28413204887931	0.199095755964495	0.614660052541119	OK
1700013F07Rik	1700013F07Rik	15.1532321515372	0.00871342532162679	0.0696460094071933	0.125110187874265	0.900436317914142	0.979066373134295	OK
Scarna2	Scarna2	0.407753601812961	0.0127489697069913	0.012834506310429	0.993335419269837	0.320546522164703	NaN	Low
Tmem167b	Tmem167b	3573.98228332464	0.0125275215600042	0.051563561172701	0.242952993840863	0.8080418120041	0.954638226802454	OK
Taf13	Taf13	280.630831235244	-0.117941994759058	0.0963192228595305	-1.22449072217974	0.220767164135955	0.638390440691788	OK
Wdr47	Wdr47	1122.35088855622	0.0141109970000468	0.0658914654207671	0.214155155146989	0.830426065763435	0.96193488876913	OK
Clcc1	Clcc1	882.624228939448	-0.000193237811297152	0.0705179096743793	-0.0027402657309248	0.997813587017115	0.999480273588303	OK
Gpsm2	Gpsm2	192.862764152148	-0.114394824929925	0.101479876801647	-1.12726609979555	0.259629990841598	0.682229887199893	OK
Aknad1	Aknad1	0.444226402238859	0.00533130653362494	0.0127707780206201	0.41746137353706	0.676340971699604	NaN	Low
Stxbp3	Stxbp3	935.828950679661	-0.0161297729497746	0.0672063172755173	-0.240003821123681	0.810327294343713	0.95602619119609	OK
Fndc7	Fndc7	0.267681614365971	0.000885929990355215	0.0107152692516015	0.0826792094116353	0.934106616747858	NaN	Low
Prpf38b	Prpf38b	1684.17828370457	0.0733850555620762	0.0584658836625046	1.25517739517447	0.209414369556629	0.62867244233629	OK
Henmt1	Henmt1	12.4281935059301	0.00356951395246982	0.0601372618958018	0.0593561103372918	0.952668470265766	0.992081045644147	OK
Fam102b	Fam102b	80.8058228693431	-0.0455163642555253	0.101934491987017	-0.446525639832714	0.655217595979461	0.898157075331738	OK
Slc25a54	Slc25a54	0	NaN	NaN	NaN	NaN	NaN	Low
Slc25a24	Slc25a24	155.209444011038	-0.306455796812418	0.104486984832301	-2.93295664818227	0.00335750769900939	0.0726278642513026	OK
Vav3	Vav3	30.986919528135	0.0953743213165184	0.0829487456882506	1.14979823414048	0.250226982732099	0.672314331941183	OK
Ntng1	Ntng1	2.72399608431407	-0.0177741872024978	0.0344301617001851	-0.516238853516688	0.60568759687738	NaN	Low
Prmt6	Prmt6	387.725632880387	-0.0483704559612254	0.0928092086448231	-0.521181644230338	0.602240239928637	0.881153293235529	OK
Gm6602	Gm6602	0	NaN	NaN	NaN	NaN	NaN	Low
Amy2b	Amy2b	15.7979649674263	-0.0362249778691195	0.0276502581718427	-1.31011354917506	0.190157425497044	0.604612263069602	OK
Amy2a5	Amy2a5	0	NaN	NaN	NaN	NaN	NaN	Low
Amy2a4	Amy2a4	0	NaN	NaN	NaN	NaN	NaN	Low
Amy2a3	Amy2a3	0	NaN	NaN	NaN	NaN	NaN	Low
Amy2a2	Amy2a2	0	NaN	NaN	NaN	NaN	NaN	Low
Amy1	Amy1	37.0852668565082	-0.143150516911683	0.0902061803297631	-1.58692582246996	0.1125294457237	0.491239361171132	OK
Rnpc3	Rnpc3	406.658707033339	0.108310444113877	0.0903221971668521	1.19915643674827	0.230467122719574	0.650253344176894	OK
Col11a1	Col11a1	2.31932450611915	-0.0169880530179822	0.0289423708498888	-0.586961348332232	0.557229665898574	NaN	Low
Mir669b	Mir669b	0	NaN	NaN	NaN	NaN	NaN	Low
Olfm3	Olfm3	105.484312674925	0.0579610623237936	0.104600501301948	0.554118399074193	0.57949781903284	0.87046689821721	OK
S1pr1	S1pr1	595.779199545844	0.116264552043884	0.0908588246540545	1.27961760991915	0.20067965344953	0.616735972975022	OK
A930005H10Rik	A930005H10Rik	102.095325644094	0.103096533979893	0.104586756911313	0.985751322868886	0.324255157711568	0.731702984489596	OK
Dph5	Dph5	141.336436569634	-0.186857211986069	0.103662005311265	-1.8025621964865	0.0714569985308274	0.395220628716625	OK
Slc30a7	Slc30a7	2704.01582309646	0.153998693115121	0.0516459373929959	2.98181620643807	0.00286543966141512	0.0664957735396879	OK
Mir669n	Mir669n	0	NaN	NaN	NaN	NaN	NaN	Low
Extl2	Extl2	1281.37457803613	0.0847697773447573	0.0739804308017337	1.14584054764345	0.251861134403244	0.673954102202557	OK
Vcam1	Vcam1	30.5282080988536	0.066516959726013	0.0844455357368418	0.787690659377191	0.43087767050037	0.800302103566408	OK
Gpr88	Gpr88	0	NaN	NaN	NaN	NaN	NaN	Low
Cdc14a	Cdc14a	135.038701676183	-0.0358115676422213	0.104552131158705	-0.342523554951367	0.731956920562706	0.929064216539805	OK
Rtca	Rtca	565.517026811231	-0.0311181268839487	0.0795046723065716	-0.391399976644852	0.69550160957962	0.915728100299013	OK
Dbt	Dbt	483.059124591544	-0.00869358497730649	0.0872323445630486	-0.0996601091126589	0.920614171133813	0.982689177582315	OK
Lrrc39	Lrrc39	3.77153777274273	-0.0425655216217816	0.0348519107340941	-1.22132533698193	0.221962863891471	NaN	Low
Trmt13	Trmt13	157.43912235609	-0.0766291045907451	0.102671870458348	-0.746349552693033	0.455456284930887	0.815769240166656	OK
Sass6	Sass6	69.8668552625926	-0.0342625884632882	0.101939933597425	-0.336105658049532	0.736791191873757	0.930604507714818	OK
Hiat1	Hiat1	2135.59187355535	-0.00289305281742014	0.0619849576980723	-0.0466734660288412	0.962773478333128	0.993591673719407	OK
Slc35a3	Slc35a3	992.26935063796	0.0119715598484877	0.0767202406005217	0.156041740155938	0.876000120287864	0.973304638265215	OK
Agl	Agl	3660.94861249243	0.0480091677618659	0.0536174537519964	0.895401858953034	0.370572307287457	0.768214270258673	OK
Frrs1	Frrs1	199.153031144452	-0.103920858431461	0.100763119372488	-1.03133824239105	0.302382230705502	0.714997881036601	OK
Palmd	Palmd	85.8624412729544	-0.0750559981516894	0.101886168681474	-0.736665232612059	0.461325954686828	0.818879917753983	OK
4930455H04Rik	4930455H04Rik	0	NaN	NaN	NaN	NaN	NaN	Low
1700061I17Rik	1700061I17Rik	0	NaN	NaN	NaN	NaN	NaN	Low
Lppr4	Lppr4	599.446982458204	0.0430508993668947	0.0790655432081723	0.544496345943588	0.58609996223553	0.873600483543555	OK
Lppr5	Lppr5	3.95996246097475	0.0150826990741748	0.0416183386188566	0.362405121749408	0.717049312667422	NaN	Low
Snx7	Snx7	275.074391960047	-0.161659499928559	0.0976071068607543	-1.65622673520261	0.0976759109890885	0.457230673365417	OK
Mir137	Mir137	0	NaN	NaN	NaN	NaN	NaN	Low
Dpyd	Dpyd	143.650212762796	0.0874765828191842	0.103711814746708	0.843458221542315	0.398972221920793	0.782099927690912	OK
Ptbp2	Ptbp2	381.824289970895	0.0878789764533242	0.0967098079075578	0.908687322978919	0.36351519768994	0.762364021152177	OK
6530403H02Rik	6530403H02Rik	0	NaN	NaN	NaN	NaN	NaN	Low
Rwdd3	Rwdd3	130.433902985284	-0.0946613741615273	0.104599316702022	-0.904990368447576	0.36547048976488	0.763814274209208	OK
Tmem56	Tmem56	2605.11323991022	0.0607934395356498	0.0634736724010212	0.95777410122991	0.338176681450113	0.742288552161366	OK
Alg14	Alg14	206.562873732738	-0.0885132655399352	0.100665386374387	-0.879282032562248	0.379248375438804	0.772514885429946	OK
Cnn3	Cnn3	2901.19811468805	-0.00175746967127275	0.0554249367691196	-0.0317090063375938	0.974704112480927	0.995963852462782	OK
Slc44a3	Slc44a3	1977.4008138099	0.296166501929301	0.0576596996580973	5.1364558553976	2.79968076151238e-07	5.97933903022701e-05	OK
A730020M07Rik	A730020M07Rik	0.300599594377027	0.00906584878180332	0.0108327153596955	0.836895319481392	0.402651411515705	NaN	Low
4930432M17Rik	4930432M17Rik	0	NaN	NaN	NaN	NaN	NaN	Low
F3	F3	545.111654149402	-0.0703503441265176	0.0880296760650068	-0.799166227472726	0.424194031972211	0.796577213058376	OK
Abcd3	Abcd3	6855.50428269574	-0.00633880247174269	0.0499161039951021	-0.126989127043342	0.898949004238779	0.978484457578974	OK
Arhgap29	Arhgap29	694.551874901202	0.107109777491038	0.0821280139649375	1.30418078217216	0.192171950718188	0.607525812456611	OK
Abca4	Abca4	124.041338281643	-0.131493035210116	0.104587692360365	-1.25725152016019	0.208662572798295	0.627910041667707	OK
Gclm	Gclm	3216.28402649605	-0.327302557890262	0.0672836906395309	-4.86451552789768	1.14737499919427e-06	0.000181738863244469	OK
Dnttip2	Dnttip2	1167.6118120139	0.0293435625365459	0.0656590036444144	0.446908434606472	0.65494117372789	0.898157075331738	OK
Mir760	Mir760	0	NaN	NaN	NaN	NaN	NaN	Low
Bcar3	Bcar3	43.8497101266096	-0.133585684621503	0.0977630481874649	-1.36642307188854	0.171806211249134	0.582790621392891	OK
Fnbp1l	Fnbp1l	738.974337789486	-0.0548214193942562	0.0872575005557441	-0.628271713550101	0.529825958471202	0.853205907835312	OK
Mir7657	Mir7657	0	NaN	NaN	NaN	NaN	NaN	Low
Pde5a	Pde5a	2547.42338192447	-0.110898702216946	0.073928055734637	-1.50008952778381	0.133591213248238	0.52564399389587	OK
4930447N08Rik	4930447N08Rik	0.138954712053747	-0.00531489827089042	0.00958087817798556	-0.554740199400794	0.57907237571114	NaN	Low
4933405D12Rik	4933405D12Rik	1.48959763100872	-0.0130318910189082	0.0239501458137964	-0.544125748553948	0.586354942884394	NaN	Low
Fabp2	Fabp2	0.416864136161241	-0.00799260755663677	0.0117363525395474	-0.681012906667932	0.495863323707787	NaN	Low
1810037I17Rik	1810037I17Rik	1362.36241018681	0.0255021926703771	0.0720307631679389	0.354045848589984	0.72330452344607	0.926653618985475	OK
Usp53	Usp53	572.533221688218	0.100650931881239	0.0857746426252653	1.17343458160433	0.240621576265366	0.663073273321761	OK
Myoz2	Myoz2	0	NaN	NaN	NaN	NaN	NaN	Low
Synpo2	Synpo2	30.2732918709268	-0.00349783656594687	0.0857141953464401	-0.0408081362930527	0.967448852939781	0.995126463265613	OK
Sec24d	Sec24d	6749.1527196584	0.184800990130671	0.0550103762596613	3.35938422341212	0.000781163755157766	0.0280026649283134	OK
Mettl14	Mettl14	538.480205695378	-0.124056626667197	0.0903645245782765	-1.37284655948957	0.169800052949963	0.579686768308877	OK
Prss12	Prss12	0	NaN	NaN	NaN	NaN	NaN	Low
Snhg8	Snhg8	379.375956540726	-0.0419347947409813	0.096293819853902	-0.435487914017797	0.663208309794059	0.90161912135875	OK
Snora24	Snora24	0	NaN	NaN	NaN	NaN	NaN	Low
Ndst3	Ndst3	0.675435216178932	0.0137343539322327	0.0166119307284328	0.826776499177497	0.408363752557251	NaN	Low
Tram1l1	Tram1l1	57.4051784461415	-0.0340115647363185	0.0916758429005145	-0.370998113136821	0.710638937085354	0.922049186151171	OK
1700006A11Rik	1700006A11Rik	0	NaN	NaN	NaN	NaN	NaN	Low
1700003H04Rik	1700003H04Rik	0	NaN	NaN	NaN	NaN	NaN	Low
Ndst4	Ndst4	191.06644571347	0.146620858978793	0.10346154658765	1.41715317250337	0.156438149319292	0.55975846336417	OK
Ugt8a	Ugt8a	26.6959322458566	-0.0208526760069644	0.0839314473082304	-0.248448902952727	0.803787100302989	0.953429804974514	OK
Arsj	Arsj	1.69066551722074	0.0123286105678127	0.0249153570926024	0.494819741976452	0.620727367504552	NaN	Low
Camk2d	Camk2d	637.300769472668	-0.022134477431621	0.0777640015333931	-0.284636554127376	0.775922603003788	0.944724053465618	OK
Ank2	Ank2	3127.923055862	0.122999965370851	0.0644686569505679	1.90790333146171	0.0564037116305552	0.352769219390001	OK
LOC100862268	LOC100862268	0.837249704097631	-0.0119553850834249	0.0179829387506007	-0.664818206258171	0.506166776362469	NaN	Low
Larp7	Larp7	495.150121288164	-0.0579727515862866	0.088117640570661	-0.657901768713367	0.510601254061502	0.843443199172298	OK
Mir302b	Mir302b	0	NaN	NaN	NaN	NaN	NaN	Low
Mir302c	Mir302c	0	NaN	NaN	NaN	NaN	NaN	Low
Mir302a	Mir302a	0	NaN	NaN	NaN	NaN	NaN	Low
Mir302d	Mir302d	0	NaN	NaN	NaN	NaN	NaN	Low
Mir367	Mir367	0	NaN	NaN	NaN	NaN	NaN	Low
Zgrf1	Zgrf1	85.9603577183954	-0.100008557785595	0.103285355481463	-0.96827432426801	0.332907384248212	0.737991002436567	OK
Neurog2	Neurog2	0.128726902312224	0.00694968404805938	0.00949247752099499	0.732125415381645	0.4640920225271	NaN	Low
Alpk1	Alpk1	43.9711052831366	0.0960554890503123	0.0963849431593457	0.99658189237619	0.318967498869056	0.728796340608705	OK
Tifa	Tifa	233.221995102495	0.110540219355423	0.0997435946819694	1.10824378956742	0.267756543949207	0.689673873773332	OK
Ap1ar	Ap1ar	1403.45965261841	-0.0299034294685596	0.0656945176669097	-0.455189116695835	0.64897318952767	0.895493596813809	OK
5730508B09Rik	5730508B09Rik	71.4047718579012	-0.0898451789019356	0.103701260746143	-0.866384634627278	0.386279267301942	0.776549022902457	OK
9830132P13Rik	9830132P13Rik	0	NaN	NaN	NaN	NaN	NaN	Low
D030025E07Rik	D030025E07Rik	0	NaN	NaN	NaN	NaN	NaN	Low
Pitx2	Pitx2	0	NaN	NaN	NaN	NaN	NaN	Low
Enpep	Enpep	1676.83460440678	0.194447640648809	0.0767184296212981	2.53456231584317	0.0112587899981126	0.151848749855732	OK
Gm5712	Gm5712	0	NaN	NaN	NaN	NaN	NaN	Low
Elovl6	Elovl6	942.202858252701	0.0541918983682819	0.078078978609453	0.694065154711448	0.487641349694077	0.835567975781497	OK
Egf	Egf	799.564416923411	0.0414098147355884	0.0831060296790577	0.498276898746174	0.618288888067973	0.884515697312337	OK
6330410L21Rik	6330410L21Rik	1.75084826675616	-0.00999917907465795	0.0261432253813925	-0.382476872259797	0.70210768051948	NaN	Low
Lrit3	Lrit3	0	NaN	NaN	NaN	NaN	NaN	Low
Rrh	Rrh	0.519642915521768	0.00806265738789762	0.0137338276332341	0.587065572920622	0.557159668063078	NaN	Low
Gar1	Gar1	318.474942388834	0.0439188160425576	0.0937794675249035	0.468320168600816	0.639555647535131	0.892163884341134	OK
Cfi	Cfi	58.1231863255015	0.0876068138081676	0.0923664773365917	0.948469794825243	0.342890342694999	0.747787045815452	OK
Pla2g12a	Pla2g12a	1223.31805780208	-0.219304045754169	0.0701080075581467	-3.12808840805069	0.001759472491147	0.0496214331857178	OK
Casp6	Casp6	215.988599411239	-0.132283847428164	0.100224044212182	-1.31988135649474	0.186874633080397	0.601087662767691	OK
Ccdc109b	Ccdc109b	207.055554735863	-0.0299122768593694	0.0980724501165913	-0.305001831032148	0.760364757764219	0.940891538768117	OK
Sec24b	Sec24b	2019.56241639509	0.0395640502780377	0.0595087473047477	0.664844280378277	0.506150097342975	0.842372343606262	OK
Col25a1	Col25a1	16.3729890341753	0.122677093485677	0.0691420098240029	1.77427722737514	0.0760173054656751	0.407591110635563	OK
Etnppl	Etnppl	0	NaN	NaN	NaN	NaN	NaN	Low
Ostc	Ostc	5467.00755885113	0.11086882990203	0.0584608606845858	1.89646249822084	0.0578989143939409	0.357686626700346	OK
Rpl34	Rpl34	85.8347166121045	-0.0142444636503505	0.104518067894134	-0.136287093106033	0.891594326889334	0.977679217920111	OK
Rpl34-ps1	Rpl34-ps1	0	NaN	NaN	NaN	NaN	NaN	Low
Lef1	Lef1	0.984340950161791	0.016262232203735	0.0204113339544086	0.796725595693983	0.425610415270875	NaN	Low
Hadh	Hadh	15745.022181262	0.017989177996639	0.0541336167351451	0.332310661684645	0.739654690062204	0.932233178018814	OK
Cyp2u1	Cyp2u1	228.471258030695	0.134010618453984	0.0996186937519885	1.3452356521319	0.178549146279443	0.591724503039841	OK
Sgms2	Sgms2	1898.8935317692	0.155118788566743	0.0618704081817165	2.50715637936558	0.0121706853300355	0.158801796518912	OK
Papss1	Papss1	3468.73803733749	0.10301084981901	0.0611051156835115	1.68579747647555	0.0918348140174104	0.445346274300213	OK
Dkk2	Dkk2	14.7669088079772	-0.0370091801221929	0.0651473748569045	-0.568083981948362	0.569977943798622	0.867532245135973	OK
Gm5549	Gm5549	1.23447497627524	-0.0185779831630394	0.02096400099206	-0.88618499732354	0.375517846707354	NaN	Low
Aimp1	Aimp1	973.726835902428	0.00777436254135333	0.0684172612552891	0.113631595283308	0.909529840147605	0.980617677771161	OK
Tbck	Tbck	868.558344591259	0.101422288258665	0.0696360685406782	1.45646200861294	0.145264944629238	0.542934739107202	OK
Gm29811	Gm29811	0.577407756009395	0.00267178612771842	0.0152202248110543	0.175541830747331	0.860653904851423	NaN	Low
Npnt	Npnt	1448.01399634579	-0.0169425081337911	0.0741592769714558	-0.228461074941607	0.819287813654664	0.958618907212968	OK
Gstcd	Gstcd	174.038235182766	0.123957723159741	0.102510075174477	1.20922478057653	0.226576499853352	0.644886143126276	OK
Ints12	Ints12	501.284013164487	-0.0825032976460806	0.0846712286851531	-0.974395894889705	0.329860006967564	0.735756819891504	OK
Arhgef38	Arhgef38	4.53107314800681	-0.000290379968778127	0.038812170736571	-0.00748167297183702	0.994030544337322	NaN	Low
Ppa2	Ppa2	457.288756226215	-0.0742095889314348	0.0830263567348194	-0.893807603390996	0.371424840346799	0.768568908522904	OK
Tet2	Tet2	1250.06418399035	0.168367693071585	0.0683533237988665	2.46319686760247	0.0137704282438872	0.170373091315379	OK
Cxxc4	Cxxc4	2611.01409218875	0.164680049031101	0.0612707707829873	2.6877424084377	0.00719368667041459	0.115830259839702	OK
Mir1895	Mir1895	0.128726902312224	0.00694968404805938	0.00949247752099499	0.732125415381645	0.4640920225271	NaN	Low
4930539C22Rik	4930539C22Rik	0	NaN	NaN	NaN	NaN	NaN	Low
Tacr3	Tacr3	15.5233187108588	-0.0739239838855739	0.06954939973723	-1.06289894901857	0.287827779692579	0.705890797152783	OK
Cenpe	Cenpe	11.5938813851522	-0.0347475870181933	0.0611836081581357	-0.567923142557798	0.570087156887342	0.867532245135973	OK
Bdh2	Bdh2	0	NaN	NaN	NaN	NaN	NaN	Low
Slc9b2	Slc9b2	1.73136947172793	0.033712417093215	0.0275087741715203	1.22551506232209	0.220381218489624	NaN	Low
Slc9b1	Slc9b1	0.717463730538268	-0.000437292038337967	0.0153675836913081	-0.0284554844224014	0.977298871922984	NaN	Low
Cisd2	Cisd2	1594.49569058033	0.0109020839591013	0.0708421704963428	0.153892573910679	0.87769443951402	0.974044148939596	OK
4930539J05Rik	4930539J05Rik	17.0195547553905	0.0221097222247749	0.0722124555656699	0.306176019795758	0.759470629646077	0.940891538768117	OK
Ube2d3	Ube2d3	5444.01564188394	-0.0455684600500154	0.0606194789381424	-0.751713159667944	0.452223574827409	0.813783805745308	OK
Manba	Manba	1364.79962524924	0.129268395885696	0.0626753076624558	2.06250915562926	0.0391592867933799	0.293875973939952	OK
Nfkb1	Nfkb1	1911.77980279717	-0.0587966399212037	0.0569850900852546	-1.03178989158811	0.302170555679673	0.714997881036601	OK
Slc39a8	Slc39a8	24.9811632365501	-0.0136914326655302	0.0840646704676323	-0.16286785625124	0.870622479853262	0.971262037627739	OK
4933401H06Rik	4933401H06Rik	0	NaN	NaN	NaN	NaN	NaN	Low
Bank1	Bank1	0	NaN	NaN	NaN	NaN	NaN	Low
1700030L20Rik	1700030L20Rik	0	NaN	NaN	NaN	NaN	NaN	Low
Ppp3ca	Ppp3ca	1347.35817363786	0.0118835140784333	0.0651981857108221	0.182267557737589	0.855372757368856	0.966269088250129	OK
Emcn	Emcn	618.33455779889	-0.0876573252344293	0.0967071577993293	-0.906420240540223	0.364713463570056	0.763358606490477	OK
Gm4861	Gm4861	0	NaN	NaN	NaN	NaN	NaN	Low
Ddit4l	Ddit4l	34.0156294725737	-0.0706330218151869	0.0913787466792435	-0.772969912392452	0.43954018723959	0.80606037029856	OK
H2afz	H2afz	2816.06614421739	-0.165193897990766	0.0561025569157809	-2.9444985589293	0.00323478452874976	0.0713013508909858	OK
Dnajb14	Dnajb14	802.728245158965	0.134970535444314	0.0818392981341676	1.64921423474383	0.099103752727939	0.460905196196649	OK
Lamtor3	Lamtor3	1150.22698341699	-0.000433094408088608	0.0706454848050307	-0.00613053204014203	0.995108573775106	0.9992779267457	OK
Dapp1	Dapp1	623.685539970395	-0.0726181280923171	0.0817664970947208	-0.888115923667294	0.374478397979634	0.769287398172007	OK
Gm5105	Gm5105	39.9898171121609	-0.00187890052080305	0.0908922573829412	-0.0206717334886622	0.983507517608879	0.997442020471258	OK
Mttp	Mttp	720.331177631726	0.0405245285644469	0.0763531059942629	0.53075153966221	0.595590965515711	0.878740142290083	OK
Trmt10a	Trmt10a	150.245796370399	-0.0342453912039143	0.104163149166414	-0.328766857357613	0.742331915742007	0.933467392073504	OK
4930579F01Rik	4930579F01Rik	0.277909424107494	-0.00670089979274999	0.0107517251991558	-0.623239495860269	0.533127150904173	NaN	Low
0610031O16Rik	0610031O16Rik	0	NaN	NaN	NaN	NaN	NaN	Low
Adh7	Adh7	28.6333272693925	0.126987371178259	0.0810980555741026	1.5658497639592	0.11738379287075	0.501097469910799	OK
Adh1	Adh1	5528.31842213548	0.153313919089379	0.0578971528837882	2.64803900456232	0.00809601836945185	0.124193651158416	OK
Adh6a	Adh6a	0	NaN	NaN	NaN	NaN	NaN	Low
Adh6-ps1	Adh6-ps1	0.149198534713388	0.00720466769899022	0.00966413032287554	0.745506057791498	0.455965850402673	NaN	Low
Adh4	Adh4	0	NaN	NaN	NaN	NaN	NaN	Low
Adh5	Adh5	1606.54667936984	-0.0483828629753041	0.0625288324934491	-0.773768852638869	0.439067494918318	0.805735877108625	OK
Metap1	Metap1	1566.24848726807	0.0513467978008726	0.058834827166961	0.872727944881372	0.382811382218007	0.775261742979707	OK
Eif4e	Eif4e	1927.32855083606	-0.0100500324217034	0.0653228262701722	-0.15385176967293	0.877726613436613	0.974044148939596	OK
Mir1956	Mir1956	0	NaN	NaN	NaN	NaN	NaN	Low
4930425O10Rik	4930425O10Rik	0	NaN	NaN	NaN	NaN	NaN	Low
Tspan5	Tspan5	4359.49648891738	-0.0133985977962823	0.0650435976398734	-0.205994106759996	0.836795514714538	0.963556141562875	OK
Rap1gds1	Rap1gds1	1056.50060111754	-0.118787972542129	0.0651964540124718	-1.82200051124568	0.0684549080777882	0.388215136484443	OK
Stpg2	Stpg2	5.97036940711332	0.00420006527545758	0.0480504001728013	0.0874095795321807	0.930345955159544	NaN	Low
Mir7j	Mir7j	0	NaN	NaN	NaN	NaN	NaN	Low
Pdha2	Pdha2	0.150299797188514	0.0072173434812194	0.00967258252474958	0.746165097351419	0.455567689242704	NaN	Low
Unc5c	Unc5c	327.584360236993	0.0196402529015153	0.0977921756838104	0.200836649396346	0.840826304671934	0.963823923097198	OK
Bmpr1b	Bmpr1b	192.494618472031	0.104618980681953	0.103502211534731	1.01078980951868	0.312117041493382	0.724056256679641	OK
Pdlim5	Pdlim5	1184.15064550972	0.00375015377384946	0.0682095892513863	0.0549798615562435	0.956154507671877	0.99214176230053	OK
Gbp5	Gbp5	22.0427702069164	0.0621884821130456	0.0764329906311689	0.813634028964524	0.415854637509477	0.792540739266166	OK
Gbp7	Gbp7	348.545294925102	-0.0644368742388349	0.0998566417805048	-0.645293824125128	0.518736794157741	0.847270097124311	OK
Gbp3	Gbp3	31.6576837594653	-0.248626049574889	0.0839297836031971	-2.96231014666191	0.00305340047765518	0.0693118996242467	OK
Gbp2b	Gbp2b	0	NaN	NaN	NaN	NaN	NaN	Low
Gbp2	Gbp2	55.6724951683436	-0.0457779043619981	0.099735569357279	-0.458992761128275	0.646239364396212	0.894803071946046	OK
Mir6381	Mir6381	0	NaN	NaN	NaN	NaN	NaN	Low
Ccbl2	Ccbl2	195.119444150485	-0.17761947786196	0.10168170272788	-1.74681848451441	0.0806688291691282	0.419256310927838	OK
Gtf2b	Gtf2b	1111.85061221885	-0.0362858429952903	0.0669124242872649	-0.5422885716935	0.587619727213974	0.874327668265154	OK
Pkn2	Pkn2	2223.67704160771	-0.0399307280422804	0.0594616388446636	-0.671537630279492	0.501878095559505	0.841343679860763	OK
A830019L24Rik	A830019L24Rik	0	NaN	NaN	NaN	NaN	NaN	Low
Gm6260	Gm6260	0	NaN	NaN	NaN	NaN	NaN	Low
Lmo4	Lmo4	148.375094930688	-0.17250178621911	0.102874722638985	-1.67681410743108	0.093578838198826	0.44948199363343	OK
Hs2st1	Hs2st1	1303.40926445893	0.00387344469562429	0.0670886125033484	0.0577362468992926	0.953958720989591	0.992081045644147	OK
Sep15	Sep15	7278.15432062409	0.0530562620540847	0.0508185989039368	1.04403236607089	0.296470415346392	0.710429578770228	OK
Sh3glb1	Sh3glb1	3122.69741649408	0.103054724505108	0.0569512167350223	1.80952630010685	0.070369278048553	0.392773560868326	OK
Clca3a1	Clca3a1	0.291599411799117	-0.00682812601067967	0.0108527849702208	-0.629158877598283	0.52924504775146	NaN	Low
Clca3a2	Clca3a2	0.133462208585097	-0.00526263047833211	0.00953384213138028	-0.551994715856513	0.580951973612838	NaN	Low
Clca3b	Clca3b	0.145829332812083	-0.00537740347593279	0.00963682220755083	-0.558005882034369	0.576840367602679	NaN	Low
Clca4c-ps	Clca4c-ps	0	NaN	NaN	NaN	NaN	NaN	Low
Clca4b	Clca4b	0	NaN	NaN	NaN	NaN	NaN	Low
Clca4a	Clca4a	0	NaN	NaN	NaN	NaN	NaN	Low
Clca1	Clca1	0	NaN	NaN	NaN	NaN	NaN	Low
Clca2	Clca2	7.48772350532645	0.0304241555398435	0.0533303170103119	0.570485180764267	0.568348670417532	NaN	Low
Odf2l	Odf2l	385.207124522973	0.107765221206321	0.0864450524206335	1.24663260867661	0.212532239425111	0.629646403968869	OK
Col24a1	Col24a1	0.428490076110568	-0.00208209511845545	0.0135051883161003	-0.154170017457163	0.877475682125536	NaN	Low
Znhit6	Znhit6	411.842550944247	-0.000863265541894854	0.0916327352594594	-0.00942092953408523	0.992483296965974	0.998711443763531	OK
Cyr61	Cyr61	50.8207213457719	0.191474686369937	0.0978039111585214	1.9577405862593	0.0502604602231462	0.332676379572254	OK
Ddah1	Ddah1	6.50887601676746	0.00630083859620542	0.0471501939711705	0.133633354722952	0.893692507481939	NaN	Low
Bcl10	Bcl10	538.740811477703	-0.0431554593720765	0.0801813625000974	-0.538223073622927	0.590423052304094	0.875621510096568	OK
2410004B18Rik	2410004B18Rik	284.642265840704	-0.105341192119531	0.101259027666289	-1.04031407912285	0.298194005214488	0.71225648589019	OK
Syde2	Syde2	331.706356522301	-0.0028852157572828	0.0883510444285934	-0.032656272214356	0.973948694993781	0.995731696427896	OK
Wdr63	Wdr63	6.48093366131365	-0.0323019465878515	0.0523222795672024	-0.617365047070686	0.536993971203815	NaN	Low
Mcoln3	Mcoln3	85.5087197564108	-0.263744224955159	0.10201993826893	-2.58522235388846	0.00973162156798667	0.139665337492829	OK
Mcoln2	Mcoln2	0.150299797188514	0.0072173434812194	0.00967258252474958	0.746165097351419	0.455567689242704	NaN	Low
Lpar3	Lpar3	0	NaN	NaN	NaN	NaN	NaN	Low
Gm10636	Gm10636	0	NaN	NaN	NaN	NaN	NaN	Low
Ssx2ip	Ssx2ip	1456.28132610089	-0.0195043479942734	0.0673666695600395	-0.289525192823886	0.772179503924072	0.943374816363561	OK
Ctbs	Ctbs	389.238951794842	-0.0438760260343944	0.089862361229542	-0.488258103104132	0.625367033734728	0.886538633940521	OK
Spata1	Spata1	51.8378203515397	-0.0177157702875548	0.0965532057986451	-0.183481948020449	0.854419881725622	0.965724164359975	OK
Gng5	Gng5	886.418636109816	-0.0268465037415301	0.0774921226725086	-0.346441713243381	0.729010781087235	0.928005313519327	OK
Rpf1	Rpf1	612.470894364394	0.0262318731780936	0.0804978081646908	0.325870651340291	0.744522221528018	0.934688280051031	OK
Dnase2b	Dnase2b	5.08487503944944	-0.00854666505239268	0.0439575117555671	-0.1944301374454	0.845839093889936	NaN	Low
Uox	Uox	104.200471746317	0.0629558048503904	0.102216983528148	0.615903567855277	0.537958166651546	0.856803797489531	OK
Gm16325	Gm16325	1.00954788883583	0.0076204179142014	0.0188430378669562	0.404415570780379	0.685907152006098	NaN	Low
4930503B20Rik	4930503B20Rik	8.17105075948981	0.103368690400068	0.0563502057970269	1.83439774421413	0.0665949742296519	NaN	Low
Prkacb	Prkacb	14169.0720547787	0.148232249557607	0.0580900518866706	2.5517665201401	0.0107178315246917	0.147473031342778	OK
Ttll7	Ttll7	4372.69083848535	0.0231857981897088	0.0620413626647627	0.37371516668633	0.708616240249882	0.920802291775627	OK
Adgrl2	Adgrl2	307.548078249875	0.141597280851384	0.100180358087138	1.41342358477319	0.157531215034165	0.56116709470492	OK
Gm1653	Gm1653	0.149198534713388	0.00720466769899022	0.00966413032287554	0.745506057791498	0.455965850402673	NaN	Low
Adgrl4	Adgrl4	374.226072551108	0.0541765048173913	0.0946382486010982	0.572458869624122	0.567011142985205	0.866525998201481	OK
Ifi44	Ifi44	5.66241055205625	-0.0371383483386164	0.0449019444393469	-0.827098888529928	0.408181014151141	NaN	Low
Ifi44l	Ifi44l	0.610578798981478	-0.0111358806526843	0.0138372460865754	-0.804775790139925	0.420949074674806	NaN	Low
Ptgfr	Ptgfr	0.267681614365971	0.000885929990355215	0.0107152692516015	0.0826792094116353	0.934106616747858	NaN	Low
Gipc2	Gipc2	63.3592572059084	0.0506777993888163	0.101688346484247	0.498363884761045	0.618227587175753	0.884515697312337	OK
Dnajb4	Dnajb4	1151.25384267332	0.0295548311455969	0.0767698901031861	0.384979464030394	0.700252630473961	0.918140966320654	OK
Fubp1	Fubp1	3198.08076455297	-0.024228461043214	0.0581230366671528	-0.416847818567372	0.676789723304504	0.908825210627323	OK
Nexn	Nexn	15.7809394454374	-0.0754500936985912	0.0658514066658732	-1.145762824497	0.251893301079049	0.673954102202557	OK
Fam73a	Fam73a	1519.25557253499	0.00680290767043458	0.0648939315659714	0.104831183845268	0.916509765242835	0.982072992339037	OK
Usp33	Usp33	4781.04562296326	0.0529154203871367	0.0505112190110396	1.04759737387394	0.294824147905194	0.709236230763488	OK
Zzz3	Zzz3	3079.89700040577	0.0545579059719093	0.0533888728173351	1.02189656932024	0.306829856369979	0.718938248116703	OK
Ak5	Ak5	138.693901277331	-0.195424598158574	0.104451000278955	-1.87096913994751	0.0613493585647128	0.367439528188302	OK
AI115009	AI115009	0.896685707311945	-0.0182090846595917	0.0176496825702708	-1.0316947393866	0.302215142587763	NaN	Low
Pigk	Pigk	1999.10236881498	0.0530276485684068	0.0601328309304939	0.881841878186314	0.377862321438903	0.771815945815075	OK
St6galnac5	St6galnac5	155.939239873253	0.0236114043922502	0.104125151942618	0.226759855344674	0.820610481345266	0.959205889968356	OK
4930482G09Rik	4930482G09Rik	0	NaN	NaN	NaN	NaN	NaN	Low
St6galnac3	St6galnac3	13.943854509998	-0.205438529119803	0.0689593147619758	-2.97912660282236	0.0028907131315313	0.0666555336682993	OK
1700012D16Rik	1700012D16Rik	0	NaN	NaN	NaN	NaN	NaN	Low
5730460C07Rik	5730460C07Rik	0	NaN	NaN	NaN	NaN	NaN	Low
Asb17	Asb17	0	NaN	NaN	NaN	NaN	NaN	Low
Asb17os	Asb17os	0	NaN	NaN	NaN	NaN	NaN	Low
Msh4	Msh4	1.12676905523633	-0.0267326918470754	0.0213226238167446	-1.25372431070524	0.209942228461749	NaN	Low
Rabggtb	Rabggtb	1325.19044920373	-0.0667798119800934	0.0718069617363244	-0.929990774784614	0.352375860968611	0.753841017863382	OK
Snord45b	Snord45b	0	NaN	NaN	NaN	NaN	NaN	Low
Snord45c	Snord45c	0	NaN	NaN	NaN	NaN	NaN	Low
Acadm	Acadm	566.63139187633	-0.0193170998963905	0.0781525038812271	-0.247171861898984	0.804775220744674	0.95403674214853	OK
Slc44a5	Slc44a5	0.674678018983155	0.00631548405947465	0.0163490721591376	0.386290059643837	0.699281861531857	NaN	Low
Lhx8	Lhx8	0	NaN	NaN	NaN	NaN	NaN	Low
AI606473	AI606473	0	NaN	NaN	NaN	NaN	NaN	Low
Tyw3	Tyw3	53.7160455235709	-0.119639677197835	0.0986125695343881	-1.2132294875058	0.225042093177421	0.643341740453899	OK
Cryz	Cryz	501.237940300745	-0.282589025329429	0.0849884965776307	-3.32502675901914	0.000884100492373764	0.0307224921099883	OK
Erich3	Erich3	345.251135428087	0.164035012813111	0.0896736545638926	1.82924420344925	0.0673630331877621	0.385398275290024	OK
Tnni3k	Tnni3k	3.01284955266099	-0.0517324385596504	0.0358596320101438	-1.44263718448133	0.149122702786653	NaN	Low
Fpgt	Fpgt	1162.45235979433	-0.0749157411772946	0.074898222947711	-1.00023389379473	0.317197330198297	0.727050653198923	OK
Lrriq3	Lrriq3	57.8892515076589	-0.0287678705365188	0.100125702064264	-0.287317541284801	0.773869192634923	0.943832823961828	OK
9330178D15Rik	9330178D15Rik	0	NaN	NaN	NaN	NaN	NaN	Low
4930570G19Rik	4930570G19Rik	88.2385681754037	0.0185191050777212	0.104536779433651	0.177153966078277	0.85938745341558	0.966795054949858	OK
Negr1	Negr1	1218.18828881251	0.331856944381592	0.0748661026430225	4.43267290089824	9.30720117751253e-06	0.00103075361333395	OK
Zranb2	Zranb2	2177.6166577043	0.0369833229939176	0.0653717398247659	0.56573869829768	0.571571424290378	0.867780502711854	OK
Mir186	Mir186	3.3178125614353	-0.0225881167681379	0.036008064985571	-0.627307154027556	0.530457914856456	NaN	Low
Ptger3	Ptger3	26.7509436686024	0.0415679881272079	0.0862808754235739	0.481775224499525	0.629965631240199	0.88866957367941	OK
Cth	Cth	40.779789808013	-0.150993208321096	0.0916107633945124	-1.6482037997092	0.0993108573845867	0.461048782660232	OK
Ankrd13c	Ankrd13c	1550.32275415558	0.0497988432217977	0.0682422018294977	0.729736759464759	0.465551107107327	0.822640703206123	OK
Srsf11	Srsf11	3010.73263662774	0.0782647993970707	0.0546515788808716	1.43206840497089	0.152124245535717	0.554815655338028	OK
Lrrc40	Lrrc40	687.930386100579	-0.0275411258023756	0.0768637742274196	-0.358310869836924	0.720110684462329	0.925074455686863	OK
Lrrc7	Lrrc7	1.13432786669951	-0.00744645027689741	0.0181481105422825	-0.410315457333603	0.681574554582206	NaN	Low
Gm20752	Gm20752	0	NaN	NaN	NaN	NaN	NaN	Low
Depdc1a	Depdc1a	0.430613377677914	-0.00979716725616434	0.0129860145591417	-0.754439879267461	0.450585133031148	NaN	Low
Rpe65	Rpe65	0	NaN	NaN	NaN	NaN	NaN	Low
Wls	Wls	6241.91176421277	-0.0453751264946826	0.0528278554182392	-0.858924257580529	0.390382305252092	0.778648055124162	OK
Vmn1r2	Vmn1r2	0	NaN	NaN	NaN	NaN	NaN	Low
Vmn1r3	Vmn1r3	0	NaN	NaN	NaN	NaN	NaN	Low
Mir3471-2	Mir3471-2	0	NaN	NaN	NaN	NaN	NaN	Low
Tmem68	Tmem68	533.755045388145	0.0488378619139944	0.0852034604258967	0.573191061370914	0.56651533593437	0.866525998201481	OK
Tgs1	Tgs1	403.231196746514	0.0993763591691209	0.087190100608248	1.13976653858477	0.254383577731964	0.677726011317194	OK
2210414B05Rik	2210414B05Rik	0	NaN	NaN	NaN	NaN	NaN	Low
Lyn	Lyn	234.622126170011	-0.0221803515675489	0.0960180406572968	-0.231001918136552	0.817313311871657	0.958239683046962	OK
6330407A03Rik	6330407A03Rik	0	NaN	NaN	NaN	NaN	NaN	Low
Rps20	Rps20	3938.49265696397	0.0154696604632149	0.0612416703804358	0.252600237177019	0.800577146720812	0.9526077777062	OK
Mos	Mos	1.5437284276986	-0.0136972826292552	0.0256334473173951	-0.534351952730137	0.593098054377965	NaN	Low
Plag1	Plag1	255.887812480831	0.106071705780177	0.0959166707592155	1.10587351438056	0.268781270022914	0.689673873773332	OK
Chchd7	Chchd7	671.67456170272	-0.0151873260433871	0.0788846821152013	-0.192525667038981	0.847330464575982	0.964025826905703	OK
Sdr16c5	Sdr16c5	0	NaN	NaN	NaN	NaN	NaN	Low
Sdr16c6	Sdr16c6	0	NaN	NaN	NaN	NaN	NaN	Low
Penk	Penk	3.77420571269621	-0.0443576694553238	0.039020475065648	-1.13677932881895	0.255630546828959	NaN	Low
Gm11780	Gm11780	0	NaN	NaN	NaN	NaN	NaN	Low
Impad1	Impad1	2555.6761085361	-0.0137036975076459	0.057067107793503	-0.240133029997465	0.810227128976354	0.955990814284616	OK
4930423M02Rik	4930423M02Rik	0	NaN	NaN	NaN	NaN	NaN	Low
Fam110b	Fam110b	514.112876914116	0.0304652329242721	0.0834648743644408	0.365006634901873	0.715106453516677	0.923531145738365	OK
Ubxn2b	Ubxn2b	619.515772440913	0.0599790006434798	0.0878336619106626	0.682870318039177	0.494688791236547	0.836855305911998	OK
Cyp7a1	Cyp7a1	0	NaN	NaN	NaN	NaN	NaN	Low
Sdcbp	Sdcbp	3865.72749422873	-0.00297638137757618	0.0539248344563211	-0.0551950025917472	0.955983110222489	0.99214176230053	OK
Nsmaf	Nsmaf	1550.01006211606	0.0237046502188721	0.0658691463973356	0.359874865781332	0.718940713694481	0.924953759156236	OK
Tox	Tox	595.807173401538	-0.109725264777931	0.0881085706041253	-1.24534156014095	0.213006224940989	0.630161919121378	OK
8430436N08Rik	8430436N08Rik	0	NaN	NaN	NaN	NaN	NaN	Low
Car8	Car8	635.524813510593	0.356898498677171	0.0870143303581202	4.10160599074087	4.10292490088139e-05	0.00319371674284608	OK
Rab2a	Rab2a	8538.31591560294	0.0553512608508875	0.0511825247978493	1.08144842540502	0.279497690653482	0.69878786888859	OK
Chd7	Chd7	3287.83550305184	0.26103279347718	0.0616783962937507	4.2321592188289	2.31458455912988e-05	0.00211605844727968	OK
Clvs1	Clvs1	18.7400573327629	-0.0379519362862366	0.0748071509612836	-0.507330326025631	0.611923063631387	0.882680509421665	OK
Asph	Asph	1657.15275309141	0.203726267688754	0.0618653817819494	3.29305763289082	0.000991041577156536	0.0333955919792991	OK
4930412C18Rik	4930412C18Rik	26.4528100488218	-0.0120688632514448	0.0834576922289705	-0.144610555709272	0.885018362595148	0.976173444045432	OK
Gdf6	Gdf6	1.20968116951763	1.3041042353926e-05	0.0185385331515732	0.000703455998772982	0.999438723365666	NaN	Low
4930448K20Rik	4930448K20Rik	0	NaN	NaN	NaN	NaN	NaN	Low
1700123O12Rik	1700123O12Rik	0	NaN	NaN	NaN	NaN	NaN	Low
2610301B20Rik	2610301B20Rik	627.497121842641	0.111687804006081	0.0781307792280472	1.42949814541191	0.152861107598162	0.555865992445851	OK
Plekhf2	Plekhf2	271.152261839882	-0.040162820135784	0.100315652102213	-0.40036444257833	0.688888109710653	0.913853773854587	OK
Ndufaf6	Ndufaf6	146.279478288306	0.152433581391533	0.102144519113367	1.49233245909506	0.135612011486746	0.528330555999057	OK
Mir684-2	Mir684-2	0	NaN	NaN	NaN	NaN	NaN	Low
Trp53inp1	Trp53inp1	1765.81044643989	-0.122575201789272	0.0815340915091224	-1.50336134886053	0.132745887905516	0.524742277269563	OK
Ccne2	Ccne2	136.08003460939	0.186708425198155	0.103830045460606	1.7982119180425	0.0721434316303628	0.396214619934432	OK
Ints8	Ints8	1154.13169135763	0.0715991528714768	0.068375752788537	1.04714244379742	0.29503388619498	0.709236230763488	OK
Dpy19l4	Dpy19l4	677.839609269725	0.0418019682101422	0.0788056221793637	0.530443984250259	0.595804136998326	0.878740142290083	OK
Esrp1	Esrp1	5746.77698874285	-0.107133731914795	0.050248714894818	-2.13206909149915	0.0330011671062445	0.268223089690491	OK
1110037F02Rik	1110037F02Rik	2579.60169299261	0.0308519286527379	0.0534636995996708	0.57706310793591	0.563896824915105	0.866279546052396	OK
Rad54b	Rad54b	4.41303681591767	0.0407163462197513	0.0439368277568969	0.926702001451615	0.354081278087047	NaN	Low
Fsbp	Fsbp	6.54554809858193	0.00909664654215428	0.0476282203592503	0.190992786913726	0.848531244344834	NaN	Low
Gem	Gem	74.193918642858	-0.0387949993858551	0.103557880748898	-0.374621410802365	0.707942047278737	0.920604352568996	OK
Cdh17	Cdh17	1.04951364078506	0.00936182723892915	0.0191965044670394	0.487683955951643	0.625773717746784	NaN	Low
Pdp1	Pdp1	375.288231902617	-0.00333911357415406	0.0953983159000826	-0.0350018083930471	0.972078298869136	0.995446165227851	OK
1700123M08Rik	1700123M08Rik	26.3439132077486	-0.0585226692841961	0.0801041106440754	-0.730582598241786	0.465034144355228	0.822047120997524	OK
Tmem67	Tmem67	358.143765939631	0.176478435152324	0.0885291964058029	1.99344896731443	0.046212306420633	0.319369255311831	OK
Rbm12b2	Rbm12b2	266.619494772599	0.117665538216099	0.0987752989741203	1.19124456658874	0.233557588535395	0.654230201733323	OK
Rbm12b1	Rbm12b1	165.148272840893	0.14097156363825	0.103944621385391	1.35621797221788	0.17502982537925	0.587110633173147	OK
Fam92a	Fam92a	814.876507712477	0.00486299254683783	0.0727098500917708	0.0668821698944503	0.946675507614296	0.990384156281685	OK
Triqk	Triqk	281.402770493855	-0.0273187201430978	0.0983075622601523	-0.277890322117886	0.781096553254376	0.947172208646675	OK
Runx1t1	Runx1t1	1166.95975965522	0.237590476687634	0.0662608618356494	3.58568346540591	0.000336196548704937	0.0144590687608461	OK
Gm2560	Gm2560	0.539341337809037	-0.012013607214961	0.0143684938064601	-0.836107623859619	0.403094359803765	NaN	Low
Slc26a7	Slc26a7	0.717823808735735	0.00626412098129654	0.0154596168249886	0.405192512350717	0.685336008433441	NaN	Low
Lrrc69	Lrrc69	1.19377762257971	-0.023440055239117	0.0199867997091133	-1.17277681170883	0.240885319315344	NaN	Low
Otud6b	Otud6b	1542.9767599712	-0.107513126790809	0.0597036133296309	-1.80078090411741	0.0717374198508549	0.395470308866186	OK
Tmem55a	Tmem55a	966.974466786549	-0.134895230412099	0.068310609924359	-1.97473321584261	0.0482984314040291	0.326188018138663	OK
Gm11837	Gm11837	107.670034137435	-0.0118677758226131	0.104354623482716	-0.113725443363597	0.909455442482984	0.980617677771161	OK
Necab1	Necab1	0.386180706936671	0.0101739267960907	0.0114714790092309	0.886888847366931	0.375138746673237	NaN	Low
Tmem64	Tmem64	1144.33605454499	-0.0156776232061826	0.0732892350546184	-0.21391440631764	0.830613805643772	0.961964058874295	OK
Calb1	Calb1	346.431455091751	-0.0459050104554284	0.0904205242050252	-0.50768352494109	0.611675304160048	0.882599388364105	OK
Decr1	Decr1	532.969262860985	0.0522726974438606	0.0803066792613056	0.650913447358137	0.51510236032607	0.845343130722187	OK
Mir6400	Mir6400	0	NaN	NaN	NaN	NaN	NaN	Low
Nbn	Nbn	793.441438812364	-0.102533919516375	0.0720805590711168	-1.42249062490223	0.154883871206823	0.558007959158777	OK
Osgin2	Osgin2	339.829219657668	-0.0815742734412546	0.0915110784072375	-0.891414185703694	0.372707010190965	0.768839060864124	OK
Ripk2	Ripk2	275.375550971094	-0.0150143529011608	0.0958563810941975	-0.156633838350379	0.87553343255347	0.973231105430372	OK
A530072M11Rik	A530072M11Rik	59.2453539809204	-0.0989998015736019	0.0982359199087974	-1.00777599136358	0.313562014199412	0.725032833934317	OK
Mmp16	Mmp16	27.5659343907272	-0.0218621463101041	0.0828184770093607	-0.263976676456307	0.791797890967633	0.951244164169333	OK
Cngb3	Cngb3	3.96057920723209	0.0338497728188669	0.0409887212801821	0.825831393652992	0.408899742885727	NaN	Low
Cpne3	Cpne3	1485.96055627022	0.0587341117493725	0.0631306052572389	0.930358761967322	0.352185362490675	0.753792899802571	OK
Rmdn1	Rmdn1	170.38956685592	0.00469329892555597	0.103633784687186	0.0452873446600688	0.963878274587983	0.993678396086939	OK
Wwp1	Wwp1	507.080520185471	0.028389902412883	0.0907113704377876	0.312969612032855	0.754303749286681	0.939520548536937	OK
Slc7a13	Slc7a13	0	NaN	NaN	NaN	NaN	NaN	Low
Atp6v0d2	Atp6v0d2	1.82483942184245	0.00677675461352143	0.0243447519904721	0.278366138877639	0.780731309918909	NaN	Low
4930480G23Rik	4930480G23Rik	0	NaN	NaN	NaN	NaN	NaN	Low
Ttpa	Ttpa	1.31428769121692	0.0296841030283271	0.0215500615807997	1.37744864055398	0.168373583351833	NaN	Low
Ggh	Ggh	573.846349066483	0.131957436055047	0.0777597000604291	1.69699003407291	0.0896985446965758	0.439997686660697	OK
Nkain3	Nkain3	2.07469450302364	-0.0521060581410305	0.0295062456180206	-1.76593317955733	0.0774070599043085	NaN	Low
Prdm13	Prdm13	0	NaN	NaN	NaN	NaN	NaN	Low
Ccnc	Ccnc	714.750293843118	0.0673129581591251	0.0836003514554104	0.805175540380683	0.420718389087803	0.795212211974756	OK
Tstd3	Tstd3	321.061273707152	-0.0726612525506184	0.0908334897911804	-0.799939017180352	0.423746130444085	0.796476554477575	OK
Usp45	Usp45	1774.25672029108	0.166730282461568	0.0734120704795206	2.27115624682019	0.0231375210195669	0.223407224365233	OK
4930528A17Rik	4930528A17Rik	18.0101853812461	-0.0494758859524277	0.070166688510716	-0.705119295246086	0.480735999690549	0.832252165367935	OK
Pnisr	Pnisr	2278.68319212063	0.15591616907213	0.0689756965355085	2.26045080953789	0.0237932861040655	0.226969288031919	OK
Coq3	Coq3	110.708008517647	-0.174405511443746	0.104600942377105	-1.66734168431277	0.0954464824237611	0.454446691218621	OK
Faxc	Faxc	2102.87292227318	-0.121459171272224	0.0582327603228004	-2.0857532873067	0.0370009767750998	0.283799158575681	OK
Fbxl4	Fbxl4	928.058068742376	-0.0215025298988863	0.0738838152916181	-0.291031666597295	0.771027100785347	0.94288462150581	OK
Pou3f2	Pou3f2	0	NaN	NaN	NaN	NaN	NaN	Low
Pnky	Pnky	0	NaN	NaN	NaN	NaN	NaN	Low
Mms22l	Mms22l	43.6541952303976	-0.0895877586633709	0.0969461043576295	-0.924098593305884	0.355434985639787	0.756379561633011	OK
Klhl32	Klhl32	1923.69914493845	0.138353832399995	0.0661556872139629	2.09133693906808	0.0364978707422836	0.28209435082465	OK
Ndufaf4	Ndufaf4	463.267664959461	-0.143821719143452	0.083109360934509	-1.73051167192568	0.0835388976895243	0.427135157013886	OK
Gpr63	Gpr63	38.9274112756661	0.0372386382569269	0.0921311454286647	0.404191634475662	0.686071804902763	0.912395794824313	OK
Fhl5	Fhl5	0.561671429881105	-0.00515949477394889	0.0151628241908543	-0.340272676712886	0.733651191617873	NaN	Low
Ufl1	Ufl1	3316.34178672587	0.150310604639989	0.0553533019712518	2.71547675183052	0.0066180422764185	0.110074446751371	OK
Fut9	Fut9	0	NaN	NaN	NaN	NaN	NaN	Low
Manea	Manea	619.295325489127	-0.101454424263578	0.08529841830959	-1.18940569208857	0.234280062025979	0.655149154832209	OK
4930548K13Rik	4930548K13Rik	0	NaN	NaN	NaN	NaN	NaN	Low
Epha7	Epha7	342.13521831106	-0.14201148915395	0.103555039017252	-1.37136242235678	0.170262005503738	0.580262456585421	OK
4930556G01Rik	4930556G01Rik	0	NaN	NaN	NaN	NaN	NaN	Low
Map3k7	Map3k7	2632.51130683907	-0.0288192632579694	0.0615292391593925	-0.468383221565808	0.639510564451992	0.892163884341134	OK
Bach2	Bach2	25.4509163935787	0.0125319224468286	0.0784539380407347	0.159736053534008	0.873088998929372	0.972619820759496	OK
Bach2os	Bach2os	5.81001997271376	-0.03150965630045	0.046169588353262	-0.682476440105053	0.49493773529891	NaN	Low
Gja10	Gja10	0.691420371285548	-0.00885671102978179	0.0165192495925855	-0.536144876323984	0.591858427165519	NaN	Low
Casp8ap2	Casp8ap2	614.241854883564	0.154116801179256	0.0825829776481267	1.86620542838652	0.0620126299045096	0.368558483664585	OK
Mdn1	Mdn1	1838.32847926257	0.174717755517759	0.0739918478691391	2.36131088152795	0.0182104575156238	0.19709899299496	OK
Lyrm2	Lyrm2	651.42201050169	-0.0714804450501538	0.0790665257763489	-0.904054457285079	0.3659665259129	0.764006256124266	OK
Ankrd6	Ankrd6	124.042357515731	0.185437637403507	0.104543701757613	1.77378105314703	0.0760993732960916	0.407638876539268	OK
Rragd	Rragd	3032.89420489507	-0.164749102932044	0.0668683164098729	-2.463784222145	0.0137478847948358	0.170248806068412	OK
4933421O10Rik	4933421O10Rik	785.072506397729	0.0441610812442619	0.0732939474382241	0.602520164185224	0.54682794504769	0.859921486464292	OK
Ube2j1	Ube2j1	3274.38523697611	0.154810641618831	0.054065720939619	2.86337884575192	0.00419149074573294	0.0842131075787229	OK
Gabrr2	Gabrr2	10.3709170578891	0.02692320774754	0.061792417695916	0.435704067771399	0.663051454029059	0.901585836173272	OK
Gabrr1	Gabrr1	0	NaN	NaN	NaN	NaN	NaN	Low
Pm20d2	Pm20d2	598.078261475898	-0.213583363883478	0.0847453525407891	-2.52029589210426	0.0117256220054126	0.155362446826314	OK
Srsf12	Srsf12	59.4185142279117	0.0910649168870989	0.099944785400047	0.911152257945176	0.362215155112833	0.761320933548542	OK
Pnrc1	Pnrc1	1295.94388395854	0.0168891801661116	0.070111850957044	0.240889092722132	0.809641076004311	0.955783795554945	OK
Rngtt	Rngtt	687.673940857189	-0.130794840911259	0.0792196326619072	-1.65104073973006	0.0987302564269246	0.460110692113434	OK
Mir8118	Mir8118	0	NaN	NaN	NaN	NaN	NaN	Low
Cnr1	Cnr1	300.922792312021	-0.220142697072874	0.102289179234063	-2.15216016709971	0.0313847416932097	0.261802174736621	OK
Spaca1	Spaca1	43.9322884486149	-0.0461440485500168	0.0805950302498832	-0.57254210845195	0.566954766949927	0.866525998201481	OK
Akirin2	Akirin2	1155.51661570488	-0.0852113857141245	0.0687587512349498	-1.23928058877852	0.215241604758189	0.632037322702316	OK
Orc3	Orc3	1392.32167739941	0.0843270044822028	0.0633555811994992	1.3310114576436	0.183185240921623	0.59783166071738	OK
Rars2	Rars2	1004.57038732866	0.0477231740975063	0.0686964101752617	0.694696767644081	0.487245354158545	0.835567975781497	OK
Slc35a1	Slc35a1	1013.1043174348	0.0180743822274668	0.0671581837609896	0.269131492474425	0.787828496699656	0.950305479681459	OK
1700003M02Rik	1700003M02Rik	6.08055851001519	0.0109175545350232	0.0477397085917202	0.228689174213281	0.819110509563471	NaN	Low
Gm136	Gm136	0.272416920638844	-0.00667471569717295	0.0107308228179521	-0.622013410379538	0.533933050042622	NaN	Low
Smim8	Smim8	256.342552685063	-0.161296686369474	0.0987827659741364	-1.63284237669256	0.102502151912875	0.468080560964529	OK
Zfp292	Zfp292	1820.68121441564	0.172823169584997	0.0638075917796015	2.7085048152569	0.00675871313458621	0.111162405032124	OK
Cga	Cga	0	NaN	NaN	NaN	NaN	NaN	Low
Platr9	Platr9	0	NaN	NaN	NaN	NaN	NaN	Low
Mob3b	Mob3b	51.4382331709816	0.00570603918643641	0.0986663565437352	0.0578316600137873	0.953882719328854	0.992081045644147	OK
Ifnk	Ifnk	0.145829332812083	-0.00537740347593279	0.00963682220755083	-0.558005882034369	0.576840367602679	NaN	Low
3110043O21Rik	3110043O21Rik	717.575551191016	-0.106909929458148	0.083961919012508	-1.27331450633258	0.202906461149754	0.619868090105841	OK
Lingo2	Lingo2	0.298474032557453	-0.00696434834999035	0.0109599807845699	-0.635434357676535	0.525145165948567	NaN	Low
Mir876	Mir876	0	NaN	NaN	NaN	NaN	NaN	Low
Mir873b	Mir873b	0	NaN	NaN	NaN	NaN	NaN	Low
Mir873a	Mir873a	0	NaN	NaN	NaN	NaN	NaN	Low
1700009N14Rik	1700009N14Rik	0	NaN	NaN	NaN	NaN	NaN	Low
Aco1	Aco1	1642.90700526516	-0.0752553760622125	0.0661092460548919	-1.138348726587	0.254974894962638	0.678459676402656	OK
Ddx58	Ddx58	861.700736385431	-0.110041821279879	0.0769097591488902	-1.43079139107494	0.152490011131609	0.55535164080908	OK
Topors	Topors	1147.51849608417	0.00919867321451806	0.0648018017685521	0.141950886603004	0.887118799546277	0.97666954557661	OK
Toporsos	Toporsos	132.075939097305	0.0673696879139518	0.10436765575614	0.645503508015592	0.518600945692231	0.847149788010501	OK
Ndufb6	Ndufb6	1112.85528832947	0.0608879343818198	0.0730792685676783	0.833176570800402	0.404745154139682	0.78494283737055	OK
4930509K18Rik	4930509K18Rik	0	NaN	NaN	NaN	NaN	NaN	Low
Tmem215	Tmem215	6105.84648016027	0.0363699694476722	0.0600111616701126	0.606053414656453	0.544479284194932	0.859921486464292	OK
4933428C19Rik	4933428C19Rik	10.1916794397974	0.00541005539680824	0.058260677843556	0.0928594653727777	0.9260152085012	0.984845847742183	OK
Aptx	Aptx	648.266406152488	-0.166352083071767	0.0781416227310821	-2.12885370507666	0.0332663660061404	0.268774874101806	OK
Gm6297	Gm6297	63.6808877129988	-0.00832155054877832	0.101973434296629	-0.0816050827960927	0.934960759291859	0.987120284471475	OK
Dnaja1	Dnaja1	2510.02212727855	-0.130875390644388	0.0572767550285325	-2.28496517617298	0.0223148697765763	0.218802267112436	OK
Mir207	Mir207	0	NaN	NaN	NaN	NaN	NaN	Low
Smu1	Smu1	1887.1074284505	-0.0424739589479532	0.07102612307813	-0.598004749621925	0.549836763909695	0.860414775361553	OK
B4galt1	B4galt1	641.952689759208	0.0140003281310137	0.0826156328696833	0.169463425319245	0.865432138610889	0.969128462016524	OK
Mir5123	Mir5123	0	NaN	NaN	NaN	NaN	NaN	Low
Spink4	Spink4	1.42248111346664	-0.00688330220818152	0.0209081571681038	-0.329216111818896	0.74199234564482	NaN	Low
Bag1	Bag1	2593.1631305156	0.0755023406330114	0.052137002087483	1.44815270556452	0.147574348080408	0.546265698247641	OK
Chmp5	Chmp5	2924.64422537643	0.0657127731207589	0.0591620018646178	1.11072599049524	0.266686311375408	0.688457537378752	OK
Nfx1	Nfx1	2636.53299673289	0.0394208817904373	0.057337328816997	0.687525606856513	0.49175156993826	0.835983583011194	OK
Mir3094	Mir3094	0	NaN	NaN	NaN	NaN	NaN	Low
Aqp7	Aqp7	46.2085908478587	-0.0777244951330661	0.0881767302391708	-0.881462659391497	0.378067456094082	0.772003430807013	OK
Aqp3	Aqp3	1.41075266199946	-0.0294351518743633	0.0256597291359427	-1.14713416179956	0.251326176909177	NaN	Low
Nol6	Nol6	2068.4695831704	-0.0267327318869004	0.0656934982595686	-0.406931166631953	0.684058544454937	0.911765703773498	OK
Ube2r2	Ube2r2	2310.93374293446	-0.0437990632874157	0.0628935771264315	-0.696399621210428	0.486178600202182	0.835065757988119	OK
Ubap2	Ubap2	1851.96828231121	0.00533116655212275	0.065679986989736	0.0811688125479664	0.9353077016351	0.987120284471475	OK
Dcaf12	Dcaf12	1016.96310098556	0.0386302596951699	0.0692985752163578	0.557446665744021	0.577222289321137	0.869932581303425	OK
Ubap1	Ubap1	1246.52183130919	0.000203154564681901	0.0696221279681763	0.00291795971497397	0.997671808298272	0.999480273588303	OK
Kif24	Kif24	47.7852874497311	-0.000798260715621239	0.094911555972007	-0.0084105745337973	0.993289411547432	0.998936018021345	OK
Nudt2	Nudt2	206.544211494266	-0.0980737843349668	0.101122835989608	-0.969848040506356	0.332122242725223	0.737348163955838	OK
AI464131	AI464131	61.2306717105581	-0.0843485407183006	0.0992743262813269	-0.849651101930129	0.395519091787944	0.78060179396156	OK
1110017D15Rik	1110017D15Rik	22.7523649365749	0.0272030764955291	0.0827706394241744	0.328656111451811	0.742415631017791	0.933467392073504	OK
Fam219aos	Fam219aos	2.30535267240962	0.0071623611544241	0.0270846585940532	0.264443471921654	0.791438217587115	NaN	Low
Fam219a	Fam219a	2567.95263961828	0.175353002480429	0.0651270799283158	2.69247450789191	0.00709239573240677	0.114821955219192	OK
Dnaic1	Dnaic1	174.44709078458	0.156898120017029	0.100657375233081	1.55873446584235	0.11905924070099	0.503515981629581	OK
Enho	Enho	4105.83652411912	0.0313694176982871	0.0508135564544125	0.617343478534714	0.53700819449847	0.856672400217609	OK
Cntfr	Cntfr	1785.77345409396	0.0583616419075472	0.104562208272715	0.558152346546955	0.576740358054617	0.869811170110782	OK
Rpp25l	Rpp25l	380.952930432778	-0.104462267537003	0.086239662983769	-1.21130189894948	0.225779721236494	0.644741999035847	OK
Dctn3	Dctn3	1430.44429362387	0.0715414491994671	0.0618383919616275	1.15690992165289	0.247309164699274	0.670885079355362	OK
Arid3c	Arid3c	0	NaN	NaN	NaN	NaN	NaN	Low
Sigmar1	Sigmar1	921.127369673087	-0.0887781849058907	0.0810632074873192	-1.09517236805339	0.273441128844429	0.69455074392398	OK
Galt	Galt	291.267712468153	-0.0300468409593994	0.0976352501768092	-0.307745828530035	0.758275744777438	0.940870620514184	OK
Il11ra1	Il11ra1	438.990831475	-0.0358587246708724	0.0891437535172794	-0.402257289557833	0.687494683867123	0.913574537473217	OK
Ccl27a	Ccl27a	91.8859628831559	-0.0531157659772131	0.104575167973028	-0.507919489939647	0.611509805856718	0.882599388364105	OK
Gm3893	Gm3893	0	NaN	NaN	NaN	NaN	NaN	Low
Ccl21c	Ccl21c	0	NaN	NaN	NaN	NaN	NaN	Low
Gm10591	Gm10591	0	NaN	NaN	NaN	NaN	NaN	Low
Gm13304	Gm13304	0	NaN	NaN	NaN	NaN	NaN	Low
Gm21541	Gm21541	0	NaN	NaN	NaN	NaN	NaN	Low
Ccl21b	Ccl21b	0	NaN	NaN	NaN	NaN	NaN	Low
Gm13308	Gm13308	0	NaN	NaN	NaN	NaN	NaN	Low
Gm21586	Gm21586	0	NaN	NaN	NaN	NaN	NaN	Low
Gm20878	Gm20878	0	NaN	NaN	NaN	NaN	NaN	Low
Fam205a2	Fam205a2	0	NaN	NaN	NaN	NaN	NaN	Low
4933409K07Rik	4933409K07Rik	0	NaN	NaN	NaN	NaN	NaN	Low
Ccl27b	Ccl27b	0	NaN	NaN	NaN	NaN	NaN	Low
LOC100861978	LOC100861978	0	NaN	NaN	NaN	NaN	NaN	Low
Gm13306	Gm13306	0	NaN	NaN	NaN	NaN	NaN	Low
Gm2506	Gm2506	0	NaN	NaN	NaN	NaN	NaN	Low
Gm2002	Gm2002	0	NaN	NaN	NaN	NaN	NaN	Low
Il11ra2	Il11ra2	0	NaN	NaN	NaN	NaN	NaN	Low
Gm13305	Gm13305	0	NaN	NaN	NaN	NaN	NaN	Low
Ccl19	Ccl19	0.567163933349755	-0.00446483880928094	0.0140551231607081	-0.317666288529058	0.750738085454012	NaN	Low
Gm1987	Gm1987	0	NaN	NaN	NaN	NaN	NaN	Low
Ccl21a	Ccl21a	0	NaN	NaN	NaN	NaN	NaN	Low
Fam205a1	Fam205a1	0	NaN	NaN	NaN	NaN	NaN	Low
Fam205c	Fam205c	0	NaN	NaN	NaN	NaN	NaN	Low
Phf24	Phf24	1.63125610233277	-0.0153351828957088	0.0205181976456302	-0.74739424780689	0.454825616552988	NaN	Low
Dnajb5	Dnajb5	380.428278367556	0.0903298956541004	0.0935796598564334	0.965272750431893	0.334408216591461	0.73838515731844	OK
1700022I11Rik	1700022I11Rik	0	NaN	NaN	NaN	NaN	NaN	Low
Vcp	Vcp	11560.9932129847	0.00190865776085022	0.048601171510463	0.0392718467792349	0.968673652310078	0.99532641020045	OK
Fancg	Fancg	120.040328027628	-0.0388715245161628	0.104388989799623	-0.372371881275771	0.709615986541446	0.921488683474378	OK
Pigo	Pigo	1005.57939741658	0.0564557986152466	0.0789526132220618	0.715059278107226	0.474572415205311	0.828107159749054	OK
Stoml2	Stoml2	984.888300181128	0.0308247925151279	0.0668611381432739	0.461027038592654	0.644779206381794	0.894740566695668	OK
Fam214b	Fam214b	1038.24432190144	0.0151558955851335	0.077492932239458	0.195577779123144	0.844940654071945	0.963823923097198	OK
Unc13b	Unc13b	2458.99615633798	0.0746393174702091	0.0640996520884256	1.16442624941621	0.244251315014696	0.668379150889952	OK
Atp8b5	Atp8b5	89.2773603897572	0.0724694464769161	0.101362605966518	0.714952479624037	0.47463840734688	0.828107159749054	OK
Rusc2	Rusc2	597.765992160721	0.026336192675571	0.0893586610510767	0.294724566883532	0.768204294668763	0.941738798629962	OK
Fam166b	Fam166b	5.91185001360184	0.0220089809726353	0.048493795540341	0.453851481976216	0.64993572645896	NaN	Low
Tesk1	Tesk1	2466.89570910286	-0.021642940505834	0.0568890972708058	-0.380440920037954	0.703618144214956	0.918601337981228	OK
Cd72	Cd72	20.8708172188538	0.0779902373607235	0.0756893289664489	1.03039937631492	0.302822565900511	0.714997881036601	OK
Sit1	Sit1	0	NaN	NaN	NaN	NaN	NaN	Low
Rmrp	Rmrp	4.99889942889151	-0.0191349618111998	0.0409136022919973	-0.467691934692892	0.640004909592546	NaN	Low
Ccdc107	Ccdc107	300.284454024669	-0.00113137340587211	0.0949736046627266	-0.0119125035833891	0.990495422106367	0.997893981191016	OK
Arhgef39	Arhgef39	2.73078196300631	-0.0114566770770152	0.0354464876018843	-0.323210502707359	0.74653582741565	NaN	Low
Car9	Car9	4.00657179148088	-0.0353209465717389	0.0415594371246203	-0.849889917080094	0.395386291884647	NaN	Low
Tpm2	Tpm2	24.2444587090792	0.13002619394159	0.0819844547936127	1.58598595634888	0.112742495323049	0.491606360848456	OK
Tln1	Tln1	6278.65518674412	0.10153263073813	0.0575977346693768	1.76278861175615	0.0779361488560416	0.413574686294117	OK
Creb3	Creb3	2516.55646106635	-0.176329671278524	0.0659017053062122	-2.67564656269831	0.00745852540177396	0.11800236123457	OK
Gba2	Gba2	834.254766001815	0.0380811787368845	0.0752387489526591	0.50613785139949	0.612759880146923	0.883139544365704	OK
Rgp1	Rgp1	2616.21778813396	-0.0334380502012501	0.0550628772299961	-0.607270304121237	0.543671542304117	0.859236448945653	OK
Msmp	Msmp	1.28638361204106	-0.00726659269039365	0.0236585190737917	-0.307144866833334	0.758733108292611	NaN	Low
Npr2	Npr2	701.87582166456	0.0223635027669106	0.0801010726325834	0.279191052403131	0.780098209890915	0.947103192079684	OK
Spag8	Spag8	14.4535433774234	-0.0247689147666666	0.0649958204485012	-0.381084731229634	0.70314037683062	0.918341701756047	OK
Hint2	Hint2	496.782934910652	-0.0555497556314111	0.0875134847824211	-0.634756526602965	0.525587220647865	0.850334115186693	OK
Fam221b	Fam221b	13.8514060239316	-0.0473137625374026	0.0660807917866804	-0.715998723050098	0.473992137397051	0.828107159749054	OK
Tmem8b	Tmem8b	726.567425640566	0.0359398292427437	0.0764571721359712	0.470064851193142	0.63830868529413	0.891616172177671	OK
Olfr70	Olfr70	0	NaN	NaN	NaN	NaN	NaN	Low
Olfr71	Olfr71	0	NaN	NaN	NaN	NaN	NaN	Low
Hrct1	Hrct1	1.93963928642014	0.0567003344437464	0.0286331823443831	1.98023166834158	0.0476775029421343	NaN	Low
5430416O09Rik	5430416O09Rik	0.138954712053747	-0.00531489827089042	0.00958087817798556	-0.554740199400794	0.57907237571114	NaN	Low
A630077J23Rik	A630077J23Rik	0	NaN	NaN	NaN	NaN	NaN	Low
Olfr159	Olfr159	0	NaN	NaN	NaN	NaN	NaN	Low
Olfr29-ps1	Olfr29-ps1	0	NaN	NaN	NaN	NaN	NaN	Low
Olfr156	Olfr156	0	NaN	NaN	NaN	NaN	NaN	Low
Olfr157	Olfr157	0	NaN	NaN	NaN	NaN	NaN	Low
Olfr155	Olfr155	0	NaN	NaN	NaN	NaN	NaN	Low
Reck	Reck	285.256398739424	-0.276554208565361	0.0959627575318337	-2.88189101353845	0.00395296434718607	0.0813403026244238	OK
Glipr2	Glipr2	6.49970962136915	-0.0359802738035398	0.0515626149061417	-0.697797694493072	0.48530372112688	NaN	Low
Ccin	Ccin	0	NaN	NaN	NaN	NaN	NaN	Low
Clta	Clta	3609.83893789219	-0.0339114008072534	0.0575996482794768	-0.588743192366616	0.556033558777864	0.8635842069703	OK
Gne	Gne	2613.32955539925	0.124099947279113	0.0565467221407873	2.19464440343924	0.0281891157201758	0.247748926919461	OK
Gm12504	Gm12504	1.00152034379233	-0.00924597045465906	0.0213514786082712	-0.43303654160407	0.664988223066068	NaN	Low
Rnf38	Rnf38	1048.17612199659	-0.00808706442789572	0.0743985197229336	-0.108699265227489	0.91344102466653	0.981399993647033	OK
Mir5106	Mir5106	0.705017382928376	-0.00699417901385234	0.0153325155665092	-0.456166438149897	0.64827029762313	NaN	Low
Melk	Melk	1.63806327864362	-0.0202653100399932	0.0244849282837908	-0.827664668040257	0.407860433853317	NaN	Low
Pax5	Pax5	0	NaN	NaN	NaN	NaN	NaN	Low
5730488B01Rik	5730488B01Rik	0	NaN	NaN	NaN	NaN	NaN	Low
Zcchc7	Zcchc7	774.822311712908	0.0347968201222871	0.0719309172636227	0.483753321186754	0.62856094640075	0.88820095558828	OK
Grhpr	Grhpr	686.192252265518	0.0313469214179426	0.0752851620747581	0.416375824320005	0.677135016097525	0.908940992242854	OK
Zbtb5	Zbtb5	640.315513505289	0.0838161291423891	0.0760600185726225	1.10197355608533	0.27047316816498	0.691917590000509	OK
Polr1e	Polr1e	212.929571227762	-0.0229881649118079	0.0987632895108771	-0.232760219162973	0.815947605029908	0.957680361512787	OK
Fbxo10	Fbxo10	973.265849476752	-0.149516780043971	0.0685181163668928	-2.1821495973905	0.0290984937663924	0.250873216509998	OK
Tomm5	Tomm5	378.455166181175	0.0120016516936424	0.0886767985277146	0.135341508634769	0.892341867829371	0.977679217920111	OK
Frmpd1	Frmpd1	8.12621469380347	-0.0954078749350092	0.0548129945456083	-1.74060687116124	0.081752512399985	NaN	Low
Frmpd1os	Frmpd1os	0	NaN	NaN	NaN	NaN	NaN	Low
Trmt10b	Trmt10b	315.001100099887	0.0632640636656507	0.0943438952985512	0.670568704688857	0.502495324659727	0.841343679860763	OK
Exosc3	Exosc3	566.589052971302	-0.0389960875201483	0.0813937673904341	-0.479104098144145	0.63186457444609	0.889190859123142	OK
Dcaf10	Dcaf10	1350.94760980081	0.183508166082083	0.0626094217675664	2.93099921547504	0.00337873634751705	0.0728245989333501	OK
Slc25a51	Slc25a51	3760.15240849542	0.0118598400204016	0.0540318181401215	0.219497333768138	0.826262656574362	0.960599975066652	OK
Shb	Shb	1320.56898839925	0.0701692541232648	0.0718726026337607	0.976300447624311	0.328915598201406	0.735500245554185	OK
Gm829	Gm829	0.128726902312224	0.00694968404805938	0.00949247752099499	0.732125415381645	0.4640920225271	NaN	Low
Gm12409	Gm12409	11.5134402890491	0.0601343195644968	0.0611669349004329	0.98311807943921	0.325549327148056	0.73348212610169	OK
Aldh1b1	Aldh1b1	173.472979099062	-0.232766985988555	0.103900303138236	-2.24029169268991	0.0250719922130003	0.233188030400476	OK
Igfbpl1	Igfbpl1	0.539341337809037	-0.012013607214961	0.0143684938064601	-0.836107623859619	0.403094359803765	NaN	Low
Stra6l	Stra6l	24.5782091885695	-0.003572541678278	0.0808982162780828	-0.0441609449829845	0.964776113052719	0.994076825223054	OK
Ccdc180	Ccdc180	0.976564494348845	-0.00891396267373978	0.021384493377156	-0.416842359392163	0.676793716638425	NaN	Low
Tdrd7	Tdrd7	1500.30681865107	-0.0482548605736528	0.0605080202468589	-0.797495280407192	0.425163442766721	0.797041725447563	OK
Tmod1	Tmod1	992.817022555083	-0.159538977017168	0.0742651378794463	-2.14823511505689	0.0316950824517397	0.262781748726475	OK
Tstd2	Tstd2	796.93660401881	-0.0487325578241117	0.0735703325364383	-0.662394149162981	0.507718652410856	0.842630523511957	OK
Ncbp1	Ncbp1	2040.27693827708	-0.0355593445374886	0.0619496746825556	-0.574003733186701	0.56596527503444	0.866525998201481	OK
Xpa	Xpa	210.131051606194	-0.0585688505363221	0.102073235491444	-0.5737924369139	0.566108267283326	0.866525998201481	OK
Foxe1	Foxe1	0	NaN	NaN	NaN	NaN	NaN	Low
5830415F09Rik	5830415F09Rik	111.963610478391	-0.041145033312508	0.104500370005856	-0.393730982102764	0.693779664814399	0.915399293770018	OK
Hemgn	Hemgn	0	NaN	NaN	NaN	NaN	NaN	Low
Anp32b	Anp32b	2309.94663108081	-0.0915471258141799	0.0646210993634448	-1.41667546228665	0.156577834317257	0.559805015036195	OK
Nans	Nans	2208.04236925284	-0.0160559218328093	0.0641623386248223	-0.250239037057134	0.802402498141777	0.953198467749829	OK
Trim14	Trim14	355.426323053576	-0.0999610890360735	0.089777969362686	-1.11342559589702	0.265525687076371	0.687386969132526	OK
Coro2a	Coro2a	88.0060190188128	0.028519277922972	0.103322696306626	0.27602142551852	0.78253161006522	0.947513969784309	OK
Tbc1d2	Tbc1d2	208.943379970509	-0.153003499673267	0.103318044726376	-1.48089813428503	0.138633720285394	0.532285450773571	OK
Gabbr2	Gabbr2	2403.83074161698	0.170387991126519	0.0829224403610059	2.05478746627245	0.0398995373399387	0.296514728665928	OK
Anks6	Anks6	831.211418329981	0.0922575938166311	0.0718727243239865	1.2836245555512	0.199273353591873	0.614670844782301	OK
Galnt12	Galnt12	986.45150197787	-0.022336351196151	0.0717966738294943	-0.311105654409511	0.755720302712223	0.939938397605643	OK
Col15a1	Col15a1	216.880118596984	-0.14623050547656	0.100970899312292	-1.44824406311649	0.147548805412179	0.546265698247641	OK
Tgfbr1	Tgfbr1	1914.01108314716	-0.00684448929004989	0.065425425190536	-0.104615128906185	0.916681209451306	0.982072992339037	OK
Alg2	Alg2	4214.1361720665	0.0736088834101354	0.0514442127569135	1.43084867014984	0.152473590787844	0.55535164080908	OK
Sec61b	Sec61b	3493.66649602448	0.136236662523839	0.0567703569534298	2.39978520190735	0.0164046949341159	0.187639113816746	OK
Nr4a3	Nr4a3	20.9809189519708	-0.0688928030671955	0.0743028766043629	-0.927188908634397	0.353828460501534	0.755105844020968	OK
Stx17	Stx17	829.331245869124	0.00784438145840433	0.0743962930534567	0.105440488180881	0.916026290182034	0.982072992339037	OK
Erp44	Erp44	3861.6763483557	0.173815248383486	0.0532249016306799	3.26567533350397	0.00109203376461815	0.0360113076186386	OK
Invs	Invs	1099.59830705867	-0.0455200084940224	0.0754762904279333	-0.603103414806616	0.546439894896136	0.859921486464292	OK
Tex10	Tex10	567.020524154771	0.0222055367211703	0.0839589620306674	0.264480839020608	0.791409427557261	0.951244164169333	OK
Msantd3	Msantd3	244.204631386791	-0.0704180338301654	0.0994311284508883	-0.708209138599355	0.478815391915683	0.831067313336077	OK
Tmeff1	Tmeff1	104.913622519844	-0.217257816396494	0.104571822994379	-2.07759423308678	0.037746747794156	0.287094471497483	OK
Murc	Murc	2.32363163212777	0.0176943459499196	0.0311451526125461	0.568125196560824	0.569949959877488	NaN	Low
Lppr1	Lppr1	76.4730959462271	-0.0505291538688586	0.102952079601653	-0.490802653665361	0.623566032981925	0.886196975774473	OK
Acnat2	Acnat2	0	NaN	NaN	NaN	NaN	NaN	Low
Acnat1	Acnat1	0.422716717827358	-0.00193183868845394	0.013435980648139	-0.14378099664214	0.88567340942141	NaN	Low
Baat	Baat	3.07340793519438	0.0130787131417534	0.0338940859851685	0.385870064396379	0.69959290203211	NaN	Low
Mrpl50	Mrpl50	826.923121683881	0.0731030001328399	0.0744070889739754	0.982473594127684	0.325866585632511	0.733543866062787	OK
Zfp189	Zfp189	150.673975924512	-0.0383829035076577	0.10434819083604	-0.367834872843824	0.712996364453222	0.922709146549667	OK
Aldob	Aldob	4.08692284089665	-0.00527579795390819	0.0314020387747962	-0.168008134495479	0.866576879643965	NaN	Low
Tmem246	Tmem246	516.965524068445	-0.231750009405998	0.0868476364253215	-2.66846651152418	0.0076198374306042	0.119444678342567	OK
Rnf20	Rnf20	3257.76049583547	0.0708941001749027	0.0509593622096021	1.39118892193561	0.164168145657057	0.571504850534227	OK
Grin3a	Grin3a	0.128726902312224	0.00694968404805938	0.00949247752099499	0.732125415381645	0.4640920225271	NaN	Low
Ppp3r2	Ppp3r2	0	NaN	NaN	NaN	NaN	NaN	Low
Cylc2	Cylc2	0.138954712053747	-0.00531489827089042	0.00958087817798556	-0.554740199400794	0.57907237571114	NaN	Low
C630028M04Rik	C630028M04Rik	0.396408516678195	0.00451880980137926	0.0122004464028192	0.370380693638808	0.711098856831414	NaN	Low
Smc2os	Smc2os	6.64591628356672	0.0168061408682138	0.0506063679800322	0.332095377302023	0.739817240621343	NaN	Low
Smc2	Smc2	196.267273448032	-0.171158989124207	0.101783343712737	-1.6816011626349	0.0926462050153074	0.446893273625537	OK
Toporsl	Toporsl	0	NaN	NaN	NaN	NaN	NaN	Low
4930552N02Rik	4930552N02Rik	0	NaN	NaN	NaN	NaN	NaN	Low
Olfr275	Olfr275	0	NaN	NaN	NaN	NaN	NaN	Low
Olfr273	Olfr273	0	NaN	NaN	NaN	NaN	NaN	Low
Olfr272	Olfr272	0	NaN	NaN	NaN	NaN	NaN	Low
Olfr270	Olfr270	0	NaN	NaN	NaN	NaN	NaN	Low
Nipsnap3a	Nipsnap3a	0	NaN	NaN	NaN	NaN	NaN	Low
Nipsnap3b	Nipsnap3b	799.745749526995	-0.0914443520951195	0.0721406045530128	-1.2675850536839	0.20494617222458	0.623303585184915	OK
Abca1	Abca1	7429.64170228469	0.122667621182428	0.062046415019238	1.97702995643494	0.0480382441635539	0.325018977623729	OK
4930522O17Rik	4930522O17Rik	0	NaN	NaN	NaN	NaN	NaN	Low
AI427809	AI427809	62.2336069881022	-0.0277189980178488	0.101591940815568	-0.272846426550413	0.784971269799514	0.948389224586977	OK
Slc44a1	Slc44a1	2408.31760980663	0.118897558011535	0.0535840967841689	2.21889637312431	0.0264937753250162	0.240584858602952	OK
Fsd1l	Fsd1l	591.92795821498	-0.0169102278083303	0.0835482897754927	-0.20240064582735	0.839603523552841	0.963823923097198	OK
Fktn	Fktn	931.818280449178	-0.0138231415358785	0.0739153508331917	-0.187013135702675	0.85165033384193	0.965283910113151	OK
Tal2	Tal2	4.22272026258918	-0.040235936860722	0.0420880565668297	-0.955994173711327	0.339075178059434	NaN	Low
Tmem38b	Tmem38b	307.432493237795	-0.260408695825689	0.0955747315157231	-2.72466050069781	0.00643676364609928	0.108786097254546	OK
Zfp462	Zfp462	1131.28929377264	0.186264172134199	0.0728067579842172	2.55833630409113	0.0105174324088996	0.145746148803694	OK
Rad23b	Rad23b	4897.6244564978	-0.0757930833801314	0.0499784194719408	-1.51651621201594	0.129388874109565	0.517452226018499	OK
Gm12505	Gm12505	0	NaN	NaN	NaN	NaN	NaN	Low
Klf4	Klf4	167.951946770987	-0.0531728045311066	0.102807479807785	-0.517207547841087	0.605011283670138	0.881817216579779	OK
Actl7b	Actl7b	1.51204033510338	-0.0186511951771047	0.023560499342982	-0.791629876157965	0.428576521297285	NaN	Low
Actl7a	Actl7a	0	NaN	NaN	NaN	NaN	NaN	Low
Ikbkap	Ikbkap	1949.54609650688	0.042138463069129	0.05896358356706	0.714652341664485	0.474823893389358	0.828175553873218	OK
Fam206a	Fam206a	964.084741863944	0.0960910123662859	0.0784215099967034	1.22531448795522	0.220456751746499	0.638134694494434	OK
Ctnnal1	Ctnnal1	1252.63201067061	0.108061391213481	0.0787182564944963	1.37276149175174	0.169826505724653	0.579686768308877	OK
Tmem245	Tmem245	1059.08695724743	0.139540482091823	0.0784477370265829	1.77877001148597	0.0752774756112698	0.405628865813575	OK
Mir32	Mir32	0	NaN	NaN	NaN	NaN	NaN	Low
Frrs1l	Frrs1l	154.226849240251	0.0324441210547212	0.103773792054412	0.312642724260378	0.75455211484901	0.939564207917127	OK
Epb4.1l4b	Epb4.1l4b	4611.07058402727	0.116579415710241	0.0510496316219491	2.28364852020043	0.0223921957966708	0.219128226395294	OK
Gm12530	Gm12530	0.820147273597772	-0.00460007799810182	0.017534880503274	-0.262338713813471	0.793060317559793	NaN	Low
Ptpn3	Ptpn3	591.271669312498	-0.0443598448648115	0.0909497288299464	-0.487740265259652	0.625733827296816	0.886727490924924	OK
1700042G15Rik	1700042G15Rik	0	NaN	NaN	NaN	NaN	NaN	Low
Palm2	Palm2	3.04325033525539	0.0699074606682163	0.0309274138412032	2.26037201258263	0.0237981720022387	NaN	Low
Pakap	Pakap	0.296129130000597	0.00121621171909947	0.0108199872147594	0.112404173402391	0.910502946403984	NaN	Low
Akap2	Akap2	0.133462208585097	-0.00526263047833211	0.00953384213138028	-0.551994715856513	0.580951973612838	NaN	Low
D630039A03Rik	D630039A03Rik	1007.04432989135	0.106881513247478	0.0783392209182708	1.36434230510135	0.172459857047935	0.583201833791854	OK
Txn1	Txn1	1995.86115969716	-0.0100765681798723	0.0643259632917092	-0.156648539162585	0.875521846024116	0.973231105430372	OK
Txndc8	Txndc8	0	NaN	NaN	NaN	NaN	NaN	Low
Svep1	Svep1	0.447595604140163	0.0115707750649445	0.0122293899171263	0.946144913471153	0.344074678386937	NaN	Low
Musk	Musk	0.725521041165774	0.0213185850340126	0.0165608867592902	1.28728523682788	0.197994887315617	NaN	Low
Lpar1	Lpar1	113.178592353608	0.159113705132772	0.104418486898505	1.52380780318557	0.127556729723804	0.515184136616005	OK
Mir3095	Mir3095	0	NaN	NaN	NaN	NaN	NaN	Low
Olfr267	Olfr267	0	NaN	NaN	NaN	NaN	NaN	Low
AI314180	AI314180	5787.05718184641	0.00317203204637526	0.0494352466192379	0.0641653933843399	0.948838532666577	0.991339046785098	OK
Zkscan16	Zkscan16	706.113515446393	0.20269311184233	0.0876898003799443	2.31147876907117	0.0208064245348701	0.210881782004465	OK
Ptgr1	Ptgr1	66.7540082018189	-0.0300169883754638	0.100782249649588	-0.297840031154598	0.765825259859997	0.94155445458464	OK
Dnajc25	Dnajc25	342.354661525832	0.00997766551244493	0.0896543513434782	0.111290365307749	0.911386095315589	0.980717386080177	OK
Gng10	Gng10	515.905399802031	-0.0441959014702135	0.0832044349119115	-0.531172425087721	0.595299299613438	0.878740142290083	OK
Ugcg	Ugcg	630.472120618884	0.0460795031605987	0.0764636062962903	0.602633140033238	0.546752768944955	0.859921486464292	OK
Gm12596	Gm12596	0	NaN	NaN	NaN	NaN	NaN	Low
Susd1	Susd1	594.491538697207	0.244732594736858	0.0818099245264995	2.99147806520205	0.00277630482638396	0.0654304919463708	OK
Ptbp3	Ptbp3	8095.41378418844	0.0963843586015483	0.0581350336952111	1.6579393263427	0.0973297134395699	0.457023563072672	OK
Hsdl2	Hsdl2	971.231682376078	-0.0216538442312054	0.0696184933519326	-0.311035806559929	0.755773401040567	0.939938397605643	OK
E130308A19Rik	E130308A19Rik	262.92224331333	-0.0435167301966776	0.0955057207133128	-0.455645273096313	0.648645081809347	0.895312929821352	OK
Inip	Inip	257.707285409273	-0.0683360554475857	0.0965762105100333	-0.707586838277179	0.47920186864891	0.831269202401443	OK
Snx30	Snx30	2774.59964577504	0.0477496793021397	0.0592740940360807	0.80557417331548	0.420488422196995	0.795212211974756	OK
Slc46a2	Slc46a2	0.150299797188514	0.0072173434812194	0.00967258252474958	0.746165097351419	0.455567689242704	NaN	Low
Mup4	Mup4	0	NaN	NaN	NaN	NaN	NaN	Low
Mup6	Mup6	0	NaN	NaN	NaN	NaN	NaN	Low
Mup15	Mup15	0	NaN	NaN	NaN	NaN	NaN	Low
Mup7	Mup7	0	NaN	NaN	NaN	NaN	NaN	Low
Mup2	Mup2	0	NaN	NaN	NaN	NaN	NaN	Low
Mup8	Mup8	0	NaN	NaN	NaN	NaN	NaN	Low
Mup9	Mup9	0	NaN	NaN	NaN	NaN	NaN	Low
Mup1	Mup1	0	NaN	NaN	NaN	NaN	NaN	Low
Mup10	Mup10	0	NaN	NaN	NaN	NaN	NaN	Low
Mup11	Mup11	0	NaN	NaN	NaN	NaN	NaN	Low
Gm2083	Gm2083	0	NaN	NaN	NaN	NaN	NaN	Low
Mup12	Mup12	0	NaN	NaN	NaN	NaN	NaN	Low
Mup13	Mup13	0	NaN	NaN	NaN	NaN	NaN	Low
Mup14	Mup14	0	NaN	NaN	NaN	NaN	NaN	Low
Mup16	Mup16	0	NaN	NaN	NaN	NaN	NaN	Low
Mup17	Mup17	0	NaN	NaN	NaN	NaN	NaN	Low
LOC100048884	LOC100048884	0	NaN	NaN	NaN	NaN	NaN	Low
Mup19	Mup19	0	NaN	NaN	NaN	NaN	NaN	Low
Mup5	Mup5	0	NaN	NaN	NaN	NaN	NaN	Low
Mup20	Mup20	0	NaN	NaN	NaN	NaN	NaN	Low
Mup3	Mup3	0	NaN	NaN	NaN	NaN	NaN	Low
Mup21	Mup21	0.128726902312224	0.00694968404805938	0.00949247752099499	0.732125415381645	0.4640920225271	NaN	Low
Zfp37	Zfp37	409.185477936865	-0.00749285457427547	0.0889078289775961	-0.0842766566278836	0.93283647167522	0.986926291171414	OK
Slc31a2	Slc31a2	803.850875808307	-0.177881770472515	0.0730272062874006	-2.43582877554506	0.0148577156363452	0.176266899417767	OK
Fkbp15	Fkbp15	1836.27290452434	0.0422955721665708	0.0614304762366163	0.688511220451195	0.491130906887527	0.835724072403359	OK
Slc31a1	Slc31a1	1340.00570041268	0.159124373112356	0.0632878102772673	2.51429734122927	0.0119269828849286	0.156672479130663	OK
Cdc26	Cdc26	470.538032642715	0.0487931746414648	0.087001472318702	0.560831596765704	0.574912344670073	0.869435927915785	OK
Prpf4	Prpf4	1085.91827930654	0.0526264103630857	0.072591371537883	0.724967847392465	0.468471755711177	0.82445113426563	OK
Rnf183	Rnf183	10.0701368308577	-0.0420250469244871	0.0613344559026743	-0.685178441807205	0.493231325944016	0.836221239808024	OK
Wdr31	Wdr31	172.201767310543	-0.0529723862637783	0.101578864596635	-0.521490237896724	0.602025304322106	0.881153293235529	OK
Bspry	Bspry	360.085106450392	-0.112234842548142	0.095112324735584	-1.18002417520715	0.237990599933335	0.660272991910983	OK
Hdhd3	Hdhd3	125.471204440281	0.112458498359418	0.104259438248752	1.07864093887696	0.280747823788167	0.699927725029056	OK
Alad	Alad	809.592730421814	-0.04444360734588	0.0733585268379985	-0.605841055723858	0.544620304028143	0.859921486464292	OK
Pole3	Pole3	225.758757952862	0.00723699396740686	0.102218346569519	0.070799364402602	0.943557437690276	0.989235697392207	OK
4933430I17Rik	4933430I17Rik	13.653710060435	0.0433734352211715	0.0617701304692477	0.702174900581843	0.482570096383361	0.833008780696232	OK
Rgs3	Rgs3	1025.5335178287	-0.0778475084675732	0.0820208027875838	-0.949119074939824	0.342560053889837	0.747453636727112	OK
Zfp618	Zfp618	153.023659716943	0.0200511186269654	0.104554719126945	0.191776313823007	0.84791742540044	0.964134488214089	OK
Ambp	Ambp	636.476093733022	0.0691947767751784	0.0824958366491433	0.838766895224851	0.401600131124753	0.783085335301408	OK
Kif12	Kif12	8672.2013137091	0.236506331140502	0.0559216303258261	4.22924599591435	2.34475847418256e-05	0.00212935332902099	OK
Col27a1	Col27a1	792.800893111701	0.0917105602245984	0.0858884878172912	1.06778641183778	0.285616868828595	0.704039589023011	OK
Mir455	Mir455	0	NaN	NaN	NaN	NaN	NaN	Low
Orm1	Orm1	0	NaN	NaN	NaN	NaN	NaN	Low
Orm3	Orm3	0	NaN	NaN	NaN	NaN	NaN	Low
Orm2	Orm2	0	NaN	NaN	NaN	NaN	NaN	Low
Akna	Akna	209.140581050843	-0.377002830817065	0.100791989973141	-3.74040467816468	0.000183724213538442	0.00944411787479492	OK
Whrn	Whrn	2189.89894652109	0.187696679280187	0.0702218584188813	2.67290959690294	0.00751965120908532	0.118569750717409	OK
Atp6v1g1	Atp6v1g1	2775.96628514691	-0.000229541827028524	0.0576082908461727	-0.00398452763754878	0.996820815328276	0.999388617531595	OK
6330416G13Rik	6330416G13Rik	518.433628384943	-0.252145757378084	0.0854245479592334	-2.95167798252107	0.00316052342450572	0.0705900619487051	OK
Gm11213	Gm11213	0	NaN	NaN	NaN	NaN	NaN	Low
1700018C11Rik	1700018C11Rik	0	NaN	NaN	NaN	NaN	NaN	Low
Tnfsf15	Tnfsf15	0.986543475112043	0.0185040012318806	0.021746277655143	0.850904303040774	0.39482251433586	NaN	Low
Tnfsf8	Tnfsf8	3.15381914117989	-0.0154341517499531	0.0334297940698632	-0.461688508092454	0.644304713313096	NaN	Low
Tnc	Tnc	48.3622253863358	0.146417120873467	0.0837091232333523	1.74911784066005	0.0802706519511492	0.418860054212165	OK
Pappa	Pappa	4.27248788748204	0.00131413910871132	0.0379914646408057	0.0345903776318179	0.972406374447197	NaN	Low
Astn2	Astn2	22.4275548247654	0.153889866978926	0.0811880375591469	1.89547464879681	0.0580295472310989	0.357928589257719	OK
Trim32	Trim32	614.35618037725	0.00787901820165288	0.086260274022755	0.0913400553257509	0.927222391447376	0.985254802930329	OK
Tlr4	Tlr4	30.0799508107916	0.040226744787705	0.0905032303224096	0.444478552250576	0.656696632002804	0.898793627758661	OK
Brinp1	Brinp1	5.92987478262953	-0.0558518884348721	0.047004582145076	-1.18822220911335	0.234745876024967	NaN	Low
Cdk5rap2	Cdk5rap2	761.651037029084	0.0426995671095774	0.0741971232861606	0.575488175530679	0.564961185388941	0.866525998201481	OK
Megf9	Megf9	2245.88852366549	0.0557364989019488	0.0571520597774647	0.975231673520995	0.329445354197284	0.735500245554185	OK
Tle1	Tle1	1028.24944601556	-0.0810955507989812	0.0733174038712386	-1.1060886845012	0.268688135910287	0.689673873773332	OK
C630043F03Rik	C630043F03Rik	108.013035795442	0.102789210907531	0.104592565126118	0.982758294373864	0.325726412480389	0.733543866062787	OK
Aldoart1	Aldoart1	8.35021809669747	0.024269758612275	0.0579329738932108	0.418928236914128	0.675268579890099	NaN	Low
Gm11487	Gm11487	0	NaN	NaN	NaN	NaN	NaN	Low
Gm11236	Gm11236	0	NaN	NaN	NaN	NaN	NaN	Low
LOC100862015	LOC100862015	0	NaN	NaN	NaN	NaN	NaN	Low
Gm11237	Gm11237	0	NaN	NaN	NaN	NaN	NaN	Low
LOC101055863	LOC101055863	0	NaN	NaN	NaN	NaN	NaN	Low
LOC100502896	LOC100502896	0	NaN	NaN	NaN	NaN	NaN	Low
Gm428	Gm428	0	NaN	NaN	NaN	NaN	NaN	Low
Rasef	Rasef	3.58270338763826	-0.0124413444506056	0.0322729964499449	-0.385503232397463	0.699864612086663	NaN	Low
Gm11240	Gm11240	0	NaN	NaN	NaN	NaN	NaN	Low
Gm13871	Gm13871	0	NaN	NaN	NaN	NaN	NaN	Low
Gm11758	Gm11758	0	NaN	NaN	NaN	NaN	NaN	Low
Gm11757	Gm11757	0	NaN	NaN	NaN	NaN	NaN	Low
2310002L09Rik	2310002L09Rik	0	NaN	NaN	NaN	NaN	NaN	Low
Frmd3	Frmd3	0.570950207021347	-0.0125652383745202	0.0146918058955239	-0.855254858652087	0.392410072098941	NaN	Low
Kdm4c	Kdm4c	1584.08875013158	0.0493016295542784	0.0602337522404068	0.81850503613828	0.413068867544561	0.790434162342141	OK
Tmem261	Tmem261	408.996943002389	-0.0249368678969843	0.0866541889328841	-0.28777452312546	0.773519340381185	0.94382554831452	OK
Ptprd	Ptprd	787.786157672031	0.145677227068411	0.104472885707702	1.39440225166166	0.163196168547104	0.570235580357366	OK
A430085M09Rik	A430085M09Rik	0	NaN	NaN	NaN	NaN	NaN	Low
Tyrp1	Tyrp1	0.149198534713388	0.00720466769899022	0.00966413032287554	0.745506057791498	0.455965850402673	NaN	Low
Lurap1l	Lurap1l	1034.37142577454	0.00879371534588393	0.0752033400282014	0.11693251047874	0.906913535230048	0.98018590711664	OK
Mpdz	Mpdz	1588.98276000011	0.027116439640061	0.0650190777368377	0.417053587714882	0.676639211788628	0.908812792642939	OK
Mir466h	Mir466h	0	NaN	NaN	NaN	NaN	NaN	Low
Gm5860	Gm5860	24.1816697240212	-0.116445553861625	0.0848696755648924	-1.37205136094327	0.170047449477411	0.579966539003828	OK
Nfib	Nfib	79.1496270613952	0.141196206395576	0.103990866680409	1.35777507105032	0.174535067456247	0.586172753670857	OK
Zdhhc21	Zdhhc21	631.717769311792	-0.0851871813757275	0.0844657026335318	-1.00854167691384	0.31319449038893	0.724950781321667	OK
Cer1	Cer1	17.2941581034857	0.110736312218176	0.0698359088935633	1.58566436626391	0.112815466581173	0.491767131445996	OK
Frem1	Frem1	1.01603299939674	0.0162745459895325	0.0203571090422652	0.799452709898221	0.424027957216108	NaN	Low
Ttc39b	Ttc39b	5054.72959394561	0.0956190915117257	0.0615310788152099	1.55399666888482	0.120185211210302	0.506113864486607	OK
Gm11413	Gm11413	0.558053399001475	0.0171830735699462	0.0148838370144263	1.15447875123138	0.248303945195176	NaN	Low
Snapc3	Snapc3	228.757180106256	0.149547907137562	0.0977763816347901	1.52948907125799	0.126143246299368	0.512320602590933	OK
Psip1	Psip1	2983.15173028393	-0.0405781705590735	0.0559019980776802	-0.725880504354905	0.467912029028611	0.823820299783862	OK
Ccdc171	Ccdc171	90.8208819870623	0.218934255015072	0.104531437160668	2.09443456401123	0.0362212864680709	0.280796725045105	OK
6030471H07Rik	6030471H07Rik	0	NaN	NaN	NaN	NaN	NaN	Low
Bnc2	Bnc2	0.939763641561716	0.0206015508826856	0.0190054891579364	1.08397898688562	0.278374115822352	NaN	Low
Cntln	Cntln	740.106138883036	0.0775740142551961	0.0773275444756475	1.00318734781015	0.315770476366534	0.726629369240596	OK
Sh3gl2	Sh3gl2	740.196189735993	0.0861183622009225	0.0736258776963635	1.16967518616319	0.242131707566293	0.665163844768809	OK
Adamtsl1	Adamtsl1	1.57686405205943	0.00265070813671547	0.0252412435662601	0.105014958148047	0.916363939464524	NaN	Low
Saxo1	Saxo1	0	NaN	NaN	NaN	NaN	NaN	Low
Saxo1os	Saxo1os	0	NaN	NaN	NaN	NaN	NaN	Low
Rraga	Rraga	3405.68164334364	-0.0142610397294795	0.0551657900511114	-0.25851238088436	0.796011495022484	0.951947893761159	OK
Haus6	Haus6	130.023683625518	0.0278440880814915	0.104032169938252	0.267648825339492	0.788969644396701	0.950668816044629	OK
Scarna8	Scarna8	0	NaN	NaN	NaN	NaN	NaN	Low
Plin2	Plin2	606.669292090654	-0.153604927651044	0.0894135707197906	-1.71791514883596	0.0858120932538559	0.431378722794449	OK
Dennd4c	Dennd4c	5766.14656590505	0.0125077213758661	0.0588787940088555	0.212431684215287	0.831770269376928	0.962198882229785	OK
Rps6	Rps6	3318.46193435939	-0.0270478864440941	0.0529245979641405	-0.511064561367488	0.60930584995776	0.88254782680018	OK
Acer2	Acer2	57.0766117544418	-0.132862738085401	0.100244105418742	-1.3253920270963	0.185041160033022	0.59986451260586	OK
Slc24a2	Slc24a2	5506.79423894968	0.0924172474736863	0.0584751442313443	1.58045351898676	0.114003043479229	0.493626655522586	OK
Mllt3	Mllt3	763.567042215913	-0.0562584207469719	0.0789094081898665	-0.712949469999911	0.475877025579436	0.828951002869958	OK
Focad	Focad	1617.63182284745	0.112762210179116	0.0643779377590973	1.75156605048569	0.0798484545193172	0.417862330949727	OK
Mir491	Mir491	0.40038662575529	-0.00772088300846291	0.0115362665737587	-0.669270509579365	0.503322935190353	NaN	Low
Hacd4	Hacd4	2.91900084012333	-0.0316564827511119	0.0334185156738073	-0.947273752673688	0.343499301955188	NaN	Low
Ifnb1	Ifnb1	0	NaN	NaN	NaN	NaN	NaN	Low
Ifna15	Ifna15	0	NaN	NaN	NaN	NaN	NaN	Low
Ifna14	Ifna14	0	NaN	NaN	NaN	NaN	NaN	Low
Ifna9	Ifna9	0	NaN	NaN	NaN	NaN	NaN	Low
Ifna12	Ifna12	0	NaN	NaN	NaN	NaN	NaN	Low
C87499	C87499	0	NaN	NaN	NaN	NaN	NaN	Low
Ifna13	Ifna13	0	NaN	NaN	NaN	NaN	NaN	Low
Ifna16	Ifna16	0	NaN	NaN	NaN	NaN	NaN	Low
Ifna2	Ifna2	0.128726902312224	0.00694968404805938	0.00949247752099499	0.732125415381645	0.4640920225271	NaN	Low
Ifnab	Ifnab	0.514907609248895	0.0132770012862785	0.0130941320430291	1.01396573997028	0.310599100323112	NaN	Low
Klhl9	Klhl9	3204.549893735	0.181530626011956	0.0518774966029177	3.49921715385447	0.000466626384086898	0.0184778622210225	OK
Gm13271	Gm13271	0	NaN	NaN	NaN	NaN	NaN	Low
Gm13286	Gm13286	0	NaN	NaN	NaN	NaN	NaN	Low
Gm13283	Gm13283	0.150299797188514	0.0072173434812194	0.00967258252474958	0.746165097351419	0.455567689242704	NaN	Low
Gm13289	Gm13289	0	NaN	NaN	NaN	NaN	NaN	Low
Gm13290	Gm13290	0	NaN	NaN	NaN	NaN	NaN	Low
Gm13285	Gm13285	0	NaN	NaN	NaN	NaN	NaN	Low
Gm13272	Gm13272	0	NaN	NaN	NaN	NaN	NaN	Low
Ifnz	Ifnz	0	NaN	NaN	NaN	NaN	NaN	Low
Gm13276	Gm13276	0	NaN	NaN	NaN	NaN	NaN	Low
Gm13277	Gm13277	0	NaN	NaN	NaN	NaN	NaN	Low
Gm13278	Gm13278	0	NaN	NaN	NaN	NaN	NaN	Low
Gm13279	Gm13279	0	NaN	NaN	NaN	NaN	NaN	Low
Gm13275	Gm13275	0	NaN	NaN	NaN	NaN	NaN	Low
Gm13287	Gm13287	0	NaN	NaN	NaN	NaN	NaN	Low
Gm13288	Gm13288	0	NaN	NaN	NaN	NaN	NaN	Low
Ifna7	Ifna7	0	NaN	NaN	NaN	NaN	NaN	Low
Ifna11	Ifna11	0	NaN	NaN	NaN	NaN	NaN	Low
Ifna6	Ifna6	0	NaN	NaN	NaN	NaN	NaN	Low
Ifna5	Ifna5	0	NaN	NaN	NaN	NaN	NaN	Low
Ifna4	Ifna4	0	NaN	NaN	NaN	NaN	NaN	Low
Ifna1	Ifna1	0	NaN	NaN	NaN	NaN	NaN	Low
Ifne	Ifne	0	NaN	NaN	NaN	NaN	NaN	Low
Mir31	Mir31	0	NaN	NaN	NaN	NaN	NaN	Low
Gm12603	Gm12603	0	NaN	NaN	NaN	NaN	NaN	Low
Mtap	Mtap	725.326566988614	-0.123187709652185	0.0734147904635524	-1.67796855203643	0.0933532384158421	0.448873213448853	OK
Cdkn2a	Cdkn2a	30.9245636292327	-0.106259768661934	0.0883271043667784	-1.2030256105837	0.228966410055117	0.649111433459065	OK
Cdkn2b	Cdkn2b	353.189799208176	-0.14197447166935	0.0922243231489992	-1.53944715256921	0.123695170165532	0.509481430604912	OK
Dmrta1	Dmrta1	12.8916640577649	0.0150578006075934	0.0581178667975982	0.259090731255396	0.795565236078728	0.951799544774619	OK
Zfp352	Zfp352	0	NaN	NaN	NaN	NaN	NaN	Low
Gm12633	Gm12633	0	NaN	NaN	NaN	NaN	NaN	Low
Elavl2	Elavl2	20.6896662337311	0.0875767930442636	0.080299107683163	1.09063220714502	0.275434751797711	0.696675524832278	OK
Mir6402	Mir6402	0	NaN	NaN	NaN	NaN	NaN	Low
Izumo3	Izumo3	0	NaN	NaN	NaN	NaN	NaN	Low
Tusc1	Tusc1	234.503182791379	-0.0599125182855404	0.0996388234283243	-0.601296926480057	0.547642236326431	0.859940350805608	OK
Caap1	Caap1	279.236738232714	0.0773008719057631	0.096590918297181	0.800291303452895	0.423542040534512	0.796476554477575	OK
Plaa	Plaa	2094.44317355289	0.0473720860217818	0.0560527307355465	0.845134311926399	0.398035852827895	0.781597420092433	OK
Gm12657	Gm12657	2.23940246021849	0.0553409704941583	0.0322358905069785	1.71675016957195	0.0860248291757299	NaN	Low
Ift74	Ift74	755.320605859387	-0.095657574627343	0.0864454034298345	-1.10656635092213	0.268481462258873	0.689673873773332	OK
Lrrc19	Lrrc19	0	NaN	NaN	NaN	NaN	NaN	Low
Mir872	Mir872	0	NaN	NaN	NaN	NaN	NaN	Low
Tek	Tek	130.773434153205	0.11058075729552	0.104011323995773	1.06316075065071	0.287709058300548	0.705890797152783	OK
Eqtn	Eqtn	7.94938770509845	-0.0241481111796663	0.0554179475214425	-0.435745318253131	0.663021521571332	NaN	Low
Mysm1	Mysm1	1434.70916701605	0.112975350318884	0.0677408830403404	1.66775727224585	0.0953639210242706	0.454342829331648	OK
Jun	Jun	926.265421165744	-0.284483285531101	0.0840522557343251	-3.38460024714035	0.000712819843213739	0.0262433294709664	OK
Fggy	Fggy	327.229313645373	0.182762175062179	0.0927752856258864	1.96994462295877	0.0488447175352038	0.328547063562309	OK
9530080O11Rik	9530080O11Rik	32.6023799475074	0.157036106306825	0.0865848209111316	1.81366785372233	0.0697288770377557	0.390943258820357	OK
Hook1	Hook1	5669.92064719575	0.13864962286996	0.0556562026311069	2.49118007185901	0.0127319573370444	0.163926959210982	OK
Cyp2j13	Cyp2j13	0	NaN	NaN	NaN	NaN	NaN	Low
Cyp2j12	Cyp2j12	0	NaN	NaN	NaN	NaN	NaN	Low
Cyp2j11	Cyp2j11	0	NaN	NaN	NaN	NaN	NaN	Low
Cyp2j8	Cyp2j8	0.150299797188514	0.0072173434812194	0.00967258252474958	0.746165097351419	0.455567689242704	NaN	Low
Cyp2j6	Cyp2j6	481.463720616815	0.0113507967940285	0.0863256573595864	0.13148810146614	0.895389198508864	0.977800423756234	OK
Cyp2j9	Cyp2j9	6.4896943536514	-0.053409333926057	0.0472176369021634	-1.13113102285747	0.257999948650485	NaN	Low
Cyp2j5	Cyp2j5	0	NaN	NaN	NaN	NaN	NaN	Low
Gm12695	Gm12695	0	NaN	NaN	NaN	NaN	NaN	Low
E130114P18Rik	E130114P18Rik	0	NaN	NaN	NaN	NaN	NaN	Low
Nfia	Nfia	245.814378598953	-0.150910632665723	0.100302992006496	-1.50454766749081	0.132440409422808	0.524241726168522	OK
Tm2d1	Tm2d1	933.886389650375	0.0742917437580891	0.0709015395512375	1.04781566420573	0.294723544093509	0.709236230763488	OK
Inadl	Inadl	2379.2879851952	0.147381996570203	0.071693944776486	2.05571052101657	0.0398104272035046	0.296123864989268	OK
L1td1	L1td1	0.596728724377624	0.00925112767545961	0.0144859085859158	0.638629439126394	0.523064025251918	NaN	Low
Kank4	Kank4	0.28478404486583	-0.00673243146982027	0.0107768418200864	-0.624712840943068	0.532159543796986	NaN	Low
Kank4os	Kank4os	0	NaN	NaN	NaN	NaN	NaN	Low
Usp1	Usp1	922.294383107944	0.0508450779827235	0.0760306382734338	0.668744589514901	0.50365841853869	0.841679564260781	OK
Dock7	Dock7	1831.13105690856	0.136605662680217	0.0601827022520168	2.2698492684522	0.023216730082202	0.223544884547813	OK
Angptl3	Angptl3	0.603763432048192	-0.0131230511826614	0.0150113440300136	-0.874208942012337	0.382004477217611	NaN	Low
Atg4c	Atg4c	621.070487507836	-0.000916307158463954	0.0784141875197776	-0.0116854766649574	0.990676550770624	0.997893981191016	OK
Foxd3	Foxd3	1.29524305715879	-0.0239663276995273	0.0231445049436594	-1.03550833158317	0.300431577534192	NaN	Low
Alg6	Alg6	315.045549298967	-0.0321679371430655	0.0924539501445268	-0.347934697141438	0.727889226806079	0.927685018097128	OK
Itgb3bp	Itgb3bp	221.660236555865	0.0304801254661563	0.100464320822648	0.303392539924333	0.761590730209467	0.940891538768117	OK
Efcab7	Efcab7	93.4053486103091	-0.0684965428352247	0.104447489307201	-0.655798844850761	0.511953559775279	0.843788156574282	OK
Pgm2	Pgm2	1819.01406609137	-0.00618552369604972	0.0657710148769215	-0.0940463471276033	0.925072340175812	0.98455624797835	OK
Ror1	Ror1	119.588691634238	0.156783925651056	0.10447466668254	1.50068845041128	0.133436161716107	0.525337397369022	OK
Ube2u	Ube2u	4.79673024269088	0.0713745679941648	0.0451935819651818	1.579307611624	0.114265516812047	NaN	Low
Cachd1	Cachd1	19.1856695909701	-0.0483538621786133	0.0732992454250717	-0.659677489150168	0.509460815483613	0.842630523511957	OK
Raver2	Raver2	0.830375083339295	-0.0115938715699067	0.0177413264843444	-0.653495192715019	0.513437087590178	NaN	Low
Jak1	Jak1	6789.89020652641	0.0758568011600328	0.0484905675367567	1.564361998909	0.117732579681306	0.501531745989814	OK
E130102H24Rik	E130102H24Rik	58.2671718475557	0.171613968178576	0.100402936367756	1.70925248191932	0.087404191167205	0.435303526610374	OK
Mir101a	Mir101a	0	NaN	NaN	NaN	NaN	NaN	Low
0610043K17Rik	0610043K17Rik	4.53784654257948	-0.000173109009985595	0.040320564312404	-0.004293318135241	0.996574438268937	NaN	Low
Ak4	Ak4	20.1011281867983	-0.0137683432858304	0.0578363756977151	-0.238056813203361	0.811837029959341	0.95632618331423	OK
Dnajc6	Dnajc6	1953.16450919065	-0.0167580792749755	0.0606238537583806	-0.27642715261497	0.782220004096325	0.947483629361563	OK
Leprot	Leprot	1465.57406227441	-0.00161973770786455	0.0652550533065983	-0.0248216440840877	0.980197226893448	0.996606276436446	OK
Lepr	Lepr	2.02204541726978	-0.0160306762233368	0.0277823445058733	-0.577009482405198	0.563933049878518	NaN	Low
B020004J07Rik	B020004J07Rik	0	NaN	NaN	NaN	NaN	NaN	Low
Gm12794	Gm12794	0	NaN	NaN	NaN	NaN	NaN	Low
Gm12789	Gm12789	0	NaN	NaN	NaN	NaN	NaN	Low
Pde4b	Pde4b	1569.17908564923	0.160815716974042	0.074162225160593	2.16843165945745	0.0301258590662852	0.255207992662275	OK
Sgip1	Sgip1	46.6528177201586	-0.0800518094960306	0.0951450415759509	-0.8413660677433	0.400142888772158	0.782460803031475	OK
Gm12709	Gm12709	0	NaN	NaN	NaN	NaN	NaN	Low
Tctex1d1	Tctex1d1	0	NaN	NaN	NaN	NaN	NaN	Low
BB031773	BB031773	0	NaN	NaN	NaN	NaN	NaN	Low
Insl5	Insl5	0.44195846281268	-0.00195583282606416	0.0126708277131185	-0.154357147800157	0.877328139751683	NaN	Low
Wdr78	Wdr78	57.9903027687518	0.201009055312499	0.100498403166607	2.00012188232747	0.0454871044110431	0.315907507662091	OK
Mier1	Mier1	1500.77235944253	0.0785405823189829	0.0734307370667099	1.06958727988296	0.284805123258079	0.703338540431753	OK
Slc35d1	Slc35d1	223.648036858416	-0.00801991107429974	0.0967682818824057	-0.08287747718871	0.933948963017947	0.987120111376075	OK
4921539E11Rik	4921539E11Rik	0	NaN	NaN	NaN	NaN	NaN	Low
4930456L15Rik	4930456L15Rik	0	NaN	NaN	NaN	NaN	NaN	Low
Oma1	Oma1	453.805497082086	0.0657258905587064	0.0880616528050601	0.746362218572051	0.455448635763683	0.815769240166656	OK
Gm12718	Gm12718	0	NaN	NaN	NaN	NaN	NaN	Low
Dab1	Dab1	7.76191446370029	-0.0493785852252141	0.051374368179566	-0.961152165465546	0.336475663796821	NaN	Low
C8b	C8b	708.303603599582	0.173084171449093	0.0916235614234604	1.88907928004613	0.058881206361458	0.359838399755846	OK
C8a	C8a	0.133462208585097	-0.00526263047833211	0.00953384213138028	-0.551994715856513	0.580951973612838	NaN	Low
1700024P16Rik	1700024P16Rik	4.02110078403866	-0.0526670938925053	0.0361552217057731	-1.45669398243783	0.145200871603317	NaN	Low
Prkaa2	Prkaa2	645.092194320781	-0.18007966775658	0.0868291752592554	-2.07395345192323	0.0380836340976932	0.288913722833917	OK
Ppap2b	Ppap2b	451.586071889493	-0.135989804790741	0.0973522711364226	-1.39688374193319	0.162448534379264	0.569759568288024	OK
Usp24	Usp24	2941.76001384353	-0.00148571337680965	0.0636927580022937	-0.0233262528332679	0.98139003067595	0.996979267497038	OK
Pcsk9	Pcsk9	2539.15665122019	0.0295946855212514	0.0758215936966922	0.390320014106252	0.696299925549431	0.916247834798527	OK
Bsnd	Bsnd	0	NaN	NaN	NaN	NaN	NaN	Low
Dhcr24	Dhcr24	1046.53452853814	-0.0780104128270463	0.100344861139264	-0.777423098117393	0.436909189244504	0.804251378467995	OK
BC055111	BC055111	18.1360391030088	0.0221606733533431	0.0740263864221177	0.299361814407327	0.764663994609703	0.94142250761254	OK
Ttc22	Ttc22	737.387565086924	-0.0690082601124056	0.0780154258062045	-0.884546349638938	0.37640135354711	0.771028456844921	OK
Pars2	Pars2	162.645755839092	-0.0508348858637473	0.103732565260945	-0.490057155492776	0.624093454760376	0.886196975774473	OK
Ttc4	Ttc4	1094.43582543436	0.0372522440117385	0.0720670190972639	0.5169111263151	0.605218200304835	0.881930073229832	OK
Mroh7	Mroh7	170.095485615539	0.116224489314728	0.103662803056298	1.12117833869115	0.262211958160575	0.683850225344465	OK
Fam151a	Fam151a	8571.79519116704	0.24270648570016	0.0529582761654475	4.58297556631032	4.58405621990155e-06	0.000600423209879798	OK
Acot11	Acot11	1278.19412925694	0.0636376344343077	0.0706007991102155	0.901372721503653	0.367390180109671	0.764957827658641	OK
Ssbp3	Ssbp3	2515.48829958005	-0.047014362340885	0.0627020173126536	-0.749806216065672	0.453371424427452	0.814696673838694	OK
Mrpl37	Mrpl37	704.785960007594	-0.0108477936897891	0.0787347643081486	-0.1377764166199	0.890417123395759	0.977544503408605	OK
Cyb5rl	Cyb5rl	263.010490971517	0.0433241139236369	0.0946177347826157	0.457885765529835	0.64703451400534	0.894959893957928	OK
Cdcp2	Cdcp2	0	NaN	NaN	NaN	NaN	NaN	Low
Tceanc2	Tceanc2	487.467675292597	0.0384735181214152	0.0837913202586081	0.459158752991038	0.64612016804557	0.894803071946046	OK
Tmem59	Tmem59	7954.22501182988	0.0336432889688809	0.0494759966223983	0.679992142970803	0.49650943587987	0.837614363981062	OK
Ldlrad1	Ldlrad1	0.674317940785689	-0.0013205931288686	0.015039231420235	-0.0878098815004445	0.9300277838041	NaN	Low
Lrrc42	Lrrc42	857.258748399013	-0.0531300599158328	0.0747086143120846	-0.711163771474727	0.476982755784299	0.829392277162845	OK
Hspb11	Hspb11	121.958521326766	-0.278685464565998	0.104094920919279	-2.67722442271805	0.00742348924414056	0.117851001585295	OK
Dio1	Dio1	2536.18834164125	0.207225623572141	0.056331007353739	3.67871325770614	0.000234413636751674	0.0113135603446885	OK
Yipf1	Yipf1	1179.14776903175	-0.00353331272717656	0.0648120412901537	-0.0545163006262748	0.956523821880225	0.992215009263815	OK
Ndc1	Ndc1	87.4051244627135	-0.182920563617164	0.10450314480333	-1.75038333976851	0.0800521888566368	0.418555873543549	OK
Glis1	Glis1	32.1585607496592	0.115810796251098	0.0893811027449473	1.29569665952287	0.195080012690616	0.610630095859873	OK
Dmrtb1	Dmrtb1	0	NaN	NaN	NaN	NaN	NaN	Low
Lrp8	Lrp8	2333.66781860642	0.0513295537771472	0.0583233082777595	0.88008645759076	0.37881247484231	0.772464880413715	OK
Magoh	Magoh	784.065055399332	0.0241346203164746	0.0767209627908339	0.314576609032833	0.753083141417839	0.93864933227137	OK
0610037L13Rik	0610037L13Rik	795.284125087248	-0.0132607013822545	0.0760871357012515	-0.174283093456446	0.861642985373544	0.967553471356526	OK
Cpt2	Cpt2	1679.39885096035	0.0301966778591115	0.0605066225401839	0.499064013018694	0.617734288721834	0.884515697312337	OK
4930407G08Rik	4930407G08Rik	0	NaN	NaN	NaN	NaN	NaN	Low
Slc1a7	Slc1a7	1.82163785180609	-0.0195537904729862	0.0270539457418657	-0.722770373665933	0.469820971736016	NaN	Low
Podn	Podn	8.24294713750914	-0.0785593058912498	0.0520759183074251	-1.50855344359907	0.131412939335726	NaN	Low
Scp2	Scp2	2793.43887178304	0.18720322921195	0.0561294074035221	3.33520765444966	0.000852357240525717	0.0297069431529956	OK
Mir6397	Mir6397	0	NaN	NaN	NaN	NaN	NaN	Low
Echdc2	Echdc2	1119.09469448969	0.270110875189548	0.0830111978468814	3.25390889657781	0.00113828778050055	0.0370951103970778	OK
Zyg11a	Zyg11a	0.705377461125842	-0.000460689447267606	0.0176107881489797	-0.0261595019694957	0.97913011756546	NaN	Low
Zyg11b	Zyg11b	3025.32306957509	-0.112421882811759	0.0641803245695952	-1.75165650167213	0.0798328907155698	0.417862330949727	OK
Coa7	Coa7	453.437188683916	-0.151031652518556	0.0832550632010762	-1.81408369306965	0.0696648417050501	0.390943258820357	OK
Fam159a	Fam159a	5.05439984246819	0.0180357864287404	0.0469211242437726	0.384385214962834	0.700692957160487	NaN	Low
Gpx7	Gpx7	29.817697077921	-0.131813518630225	0.0886376283633384	-1.48710565776762	0.136986907482525	0.529721322328912	OK
Zcchc11	Zcchc11	1908.61339469017	0.0470459216511355	0.0622221760522003	0.756095730430049	0.449591801652524	0.812368307389173	OK
Prpf38a	Prpf38a	608.757626800612	0.0480716636554919	0.0782892938115755	0.614026022142816	0.539198131657671	0.85715450454438	OK
Orc1	Orc1	2.85356387146834	0.0465381904973916	0.0349511814056289	1.33151981208557	0.183018030423736	NaN	Low
Cc2d1b	Cc2d1b	2387.93145368743	-0.0328653457485282	0.0596304673310332	-0.551150229396647	0.581530695039386	0.871613845205578	OK
Zfyve9	Zfyve9	540.833207226111	-0.0630836732196967	0.0831875138891681	-0.758331031550528	0.44825283460737	0.812197407957116	OK
3110021N24Rik	3110021N24Rik	2.05839967530287	0.0135303040405781	0.0256607692628663	0.527275854514533	0.598002039207123	NaN	Low
Btf3l4	Btf3l4	566.85650443979	-0.0722686045439469	0.0812665238973827	-0.889278894655348	0.373853211295714	0.769021395548727	OK
Txndc12	Txndc12	1864.81064885221	0.0418514697165961	0.0658636338009677	0.63542606596937	0.525150572323221	0.850328645911719	OK
Kti12	Kti12	645.738236920495	-0.034513192640821	0.0780121552199784	-0.442407885585276	0.658194073787996	0.899380045454919	OK
Rab3b	Rab3b	869.39649219504	-0.0717415064089577	0.0835604131911911	-0.858558540690901	0.390584119913626	0.778648055124162	OK
8030443G20Rik	8030443G20Rik	0.298397069426775	0.00905329338254352	0.0108252684833214	0.83631120987826	0.402979848428655	NaN	Low
Nrd1	Nrd1	7390.75413123074	0.0703214741021421	0.0486083193757393	1.44669626527429	0.147982010938182	0.546745433041725	OK
Mir761	Mir761	0	NaN	NaN	NaN	NaN	NaN	Low
Osbpl9	Osbpl9	1500.50456074433	-0.0769808677313695	0.0631864604864596	-1.218312707164	0.223105163007101	0.641190989495696	OK
Calr4	Calr4	0	NaN	NaN	NaN	NaN	NaN	Low
Eps15	Eps15	815.535950867358	-0.0915898370331581	0.0728513628786176	-1.25721514895695	0.208675739198697	0.627910041667707	OK
Ttc39aos1	Ttc39aos1	1407.95646329996	0.168658099882494	0.0706109290600404	2.38855517308212	0.0169147683580753	0.19030813063471	OK
Ttc39a	Ttc39a	3200.97257040853	0.030786233704777	0.0505863242362644	0.608588075326236	0.542797510504224	0.858622361246534	OK
Rnf11	Rnf11	3363.77314262366	-0.0360439283048438	0.0545790957239054	-0.660398048497837	0.508998424189684	0.842630523511957	OK
4930522H14Rik	4930522H14Rik	0	NaN	NaN	NaN	NaN	NaN	Low
Cdkn2c	Cdkn2c	246.264978447129	-0.28947505316842	0.0956357359389884	-3.0268502702075	0.00247116331319078	0.0614265193525931	OK
Faf1	Faf1	2025.61011537664	-0.106358625071044	0.058719191030544	-1.81130944082182	0.0700929651120456	0.391956638241497	OK
Dmrta2	Dmrta2	12.4760124377643	0.0672410693422021	0.0641539854663446	1.04811990795922	0.294583365173294	0.709236230763488	OK
Elavl4	Elavl4	767.004796370595	0.188174995643422	0.0829580777973584	2.26831431778201	0.0233100558718027	0.224085801754197	OK
Agbl4	Agbl4	144.376134326936	0.21663679761851	0.104227172553545	2.078505943421	0.037662784057322	0.286615890742369	OK
Bend5	Bend5	97.2469640915649	-0.0565704038588073	0.10411291175513	-0.543356274501849	0.58688452525631	0.87394463051302	OK
Spata6	Spata6	364.762733411895	-0.0560326404547928	0.0878685801206792	-0.637686877127606	0.523677529633696	0.849634981975966	OK
Slc5a9	Slc5a9	16.0160188878634	-0.00718954853159454	0.0742862937195108	-0.0967816291756423	0.922899813232928	0.983366967016386	OK
Skint8	Skint8	0	NaN	NaN	NaN	NaN	NaN	Low
Skint7	Skint7	0	NaN	NaN	NaN	NaN	NaN	Low
Skint1	Skint1	0	NaN	NaN	NaN	NaN	NaN	Low
Skint4	Skint4	0	NaN	NaN	NaN	NaN	NaN	Low
Skint3	Skint3	0	NaN	NaN	NaN	NaN	NaN	Low
Skint9	Skint9	0	NaN	NaN	NaN	NaN	NaN	Low
Skint2	Skint2	0	NaN	NaN	NaN	NaN	NaN	Low
Skint10	Skint10	0	NaN	NaN	NaN	NaN	NaN	Low
Skint6	Skint6	0	NaN	NaN	NaN	NaN	NaN	Low
Skint5	Skint5	0	NaN	NaN	NaN	NaN	NaN	Low
Skint11	Skint11	0	NaN	NaN	NaN	NaN	NaN	Low
Trabd2b	Trabd2b	8.73220259131947	-0.0342141071531214	0.0495766356333039	-0.690125635111422	0.490115183460699	NaN	Low
Gm12830	Gm12830	0.680435364348248	-0.00999704220850455	0.0176416718703543	-0.566672041174508	0.570937019643615	NaN	Low
Foxd2	Foxd2	6.58786273122614	0.0421290491277632	0.0478326514416329	0.880759227390323	0.378448152266568	NaN	Low
Foxd2os	Foxd2os	9.80613083391432	0.00973634188497473	0.0609381565721869	0.159774145340959	0.873058991439295	NaN	Low
Foxe3	Foxe3	0	NaN	NaN	NaN	NaN	NaN	Low
Cmpk1	Cmpk1	2477.62908224997	0.0366893002162177	0.0735690095300343	0.498705915039395	0.617986576944284	0.884515697312337	OK
Stil	Stil	4.46376636808413	-0.0279844353989508	0.0436920760744048	-0.640492233678599	0.521852636612108	NaN	Low
Tal1	Tal1	16.9247899111661	0.0053249302040319	0.0732556619324471	0.0726896742663017	0.942053065554102	0.988954793462413	OK
Pdzk1ip1	Pdzk1ip1	896.112813041429	-0.173817453775382	0.0730105963414161	-2.38071543701092	0.0172790540137605	0.192398877965885	OK
Cyp4x1	Cyp4x1	5.77735731591595	-0.0458513506431222	0.0488328616925037	-0.938944576540367	0.347759200854091	NaN	Low
Cyp4x1os	Cyp4x1os	0	NaN	NaN	NaN	NaN	NaN	Low
Cyp4a29	Cyp4a29	0	NaN	NaN	NaN	NaN	NaN	Low
Cyp4a12a	Cyp4a12a	0	NaN	NaN	NaN	NaN	NaN	Low
Cyp4a12b	Cyp4a12b	0	NaN	NaN	NaN	NaN	NaN	Low
Cyp4a30b	Cyp4a30b	0	NaN	NaN	NaN	NaN	NaN	Low
Cyp4a14	Cyp4a14	0	NaN	NaN	NaN	NaN	NaN	Low
Cyp4a10	Cyp4a10	0	NaN	NaN	NaN	NaN	NaN	Low
Cyp4a31	Cyp4a31	0	NaN	NaN	NaN	NaN	NaN	Low
Cyp4b1-ps2	Cyp4b1-ps2	0	NaN	NaN	NaN	NaN	NaN	Low
Cyp4a32	Cyp4a32	1.58697335415085	-0.00500083448135205	0.0256959126242418	-0.194615951356957	0.845693614455	NaN	Low
Cyp4b1	Cyp4b1	41.1144970809877	-0.0999829904835604	0.0891570556081131	-1.12142544189696	0.262106811539206	0.683850225344465	OK
Efcab14	Efcab14	2587.60095862739	0.0703223212537	0.0542111130448316	1.29719382805413	0.194564503808565	0.610451908081002	OK
Tex38	Tex38	13.4207127884234	0.0249296287475466	0.0675210999588184	0.369212420454516	0.711969398719972	0.922343998988441	OK
Atpaf1	Atpaf1	313.965753598522	-0.0226376110584184	0.0930190356069049	-0.243365359689216	0.807722376181685	0.954638226802454	OK
Mob3c	Mob3c	660.522382794226	0.0832982674826931	0.0765356385033152	1.08835921554486	0.276436558512325	0.696675524832278	OK
Mknk1	Mknk1	1371.30037798031	0.185864327786947	0.0659953239809131	2.81632571181409	0.00485763915167186	0.0919038340612139	OK
Kncn	Kncn	1.02942442296818	0.033458069414401	0.0206885740910476	1.61722452534219	0.105829824181269	NaN	Low
Dmbx1	Dmbx1	1.49522372008333	0.0349026929382653	0.0231995774124462	1.50445382335028	0.132464554553403	NaN	Low
Faah	Faah	1426.01673102072	0.0139301141905076	0.0681741105501449	0.204331440162485	0.838094502523583	0.963556141562875	OK
Nsun4	Nsun4	382.048389639085	0.0389141637534715	0.0928108068239907	0.41928483422485	0.675007978848173	0.907792062696563	OK
Uqcrh	Uqcrh	1594.19937385593	0.13164076183429	0.0684197478702953	1.92401705548293	0.0543524456708078	0.345008860637346	OK
Lrrc41	Lrrc41	2561.8347811398	-0.146211034234877	0.0563693664586081	-2.59380304269056	0.00949208463517209	0.137118022019942	OK
Rad54l	Rad54l	8.58664708794243	-0.0434665610228199	0.0562933589088508	-0.772143674943969	0.440029337066123	NaN	Low
2510003B16Rik	2510003B16Rik	15.0078520867279	-0.00122884677070509	0.056405732772146	-0.0217858488900248	0.982618782459089	0.997162536058989	OK
Lurap1	Lurap1	114.19444342269	0.0781629663220894	0.103379574959147	0.756077458753115	0.449602755900571	0.812368307389173	OK
Pomgnt1	Pomgnt1	2208.1931931838	0.0696935219899327	0.0658797585441915	1.05788976052763	0.290105703933778	0.708084554557594	OK
Tspan1	Tspan1	38.4384134517531	-0.185576096753503	0.0833251039766106	-2.22713309551458	0.0259383799146868	0.2392231626255	OK
1700042G07Rik	1700042G07Rik	0	NaN	NaN	NaN	NaN	NaN	Low
Pik3r3	Pik3r3	2219.00363316376	0.042126219247654	0.0649114509584468	0.648979781311948	0.516351444926729	0.845502991079686	OK
Mast2	Mast2	2763.49812137966	0.0210669504378829	0.0568671938374982	0.370458765700364	0.711040694639199	0.922151422914485	OK
Ipp	Ipp	832.218183177913	0.0416487856718501	0.0741520204090537	0.561667577526517	0.574342528570005	0.869009655023949	OK
Tmem69	Tmem69	261.692553678234	-0.029839972671894	0.0946180189685516	-0.31537304413245	0.752478430998982	0.938239010257953	OK
Gpbp1l1	Gpbp1l1	1924.81699273231	0.101180579184245	0.0561814528856331	1.80096053034113	0.0717091012422258	0.395470308866186	OK
C530005A16Rik	C530005A16Rik	118.723183839076	-0.0744765252336361	0.104040828156796	-0.715839411825858	0.474090513534148	0.828107159749054	OK
Ccdc17	Ccdc17	162.557877048076	0.211814745283013	0.104502498935497	2.02688689209004	0.0426739813513123	0.305949986298725	OK
Nasp	Nasp	590.179653066994	0.0569486486093721	0.081007195951841	0.703007281516426	0.482051211682458	0.833008780696232	OK
Akr1a1	Akr1a1	9425.60179358377	0.0146056438312001	0.0493392132826655	0.296025065246259	0.767210939504555	0.94155445458464	OK
AV051173	AV051173	10.9318937272944	-0.0159179359849845	0.0612377296992668	-0.259936742644709	0.794912568617539	0.95160175638071	OK
Prdx1	Prdx1	4704.43651166286	-0.0291056999954908	0.0538851471800956	-0.540143277297051	0.589098227071614	0.875058737679467	OK
Mmachc	Mmachc	413.05670194658	0.103383979506472	0.0853367042178592	1.21148315316395	0.225710287472117	0.644741999035847	OK
Ccdc163	Ccdc163	193.757415886729	0.0172874904093676	0.103187854235574	0.167534159300385	0.866949772097108	0.969747889268091	OK
Tesk2	Tesk2	118.892029346664	-0.0535476287490792	0.104600198914963	-0.51192664358709	0.608702350345955	0.882475885101383	OK
Toe1	Toe1	507.357951054823	-0.0672245195448618	0.0845738012336686	-0.794862221684083	0.426693651912721	0.797508705671399	OK
Mutyh	Mutyh	32.3071404393794	-0.109967290233001	0.0899351159061404	-1.22274029587916	0.221427802041274	0.639066509727261	OK
Hpdl	Hpdl	2.61200624960375	-0.0148092045759469	0.0309851390460297	-0.477945396789964	0.632689069194012	NaN	Low
Zswim5	Zswim5	953.583008502393	-0.0608730300586286	0.0671651827179997	-0.906318238040245	0.364767434921172	0.763358606490477	OK
Urod	Urod	1272.13787102271	0.0334362199843694	0.0671048024965725	0.498268659476007	0.618294694594419	0.884515697312337	OK
Hectd3	Hectd3	2300.19114176888	-0.153608136353565	0.0556104420334211	-2.76221750334674	0.00574102191778924	0.100908645889194	OK
Eif2b3	Eif2b3	506.674924018035	0.0497353812859209	0.0824265690160116	0.603390167510911	0.546249161716435	0.859921486464292	OK
Ptch2	Ptch2	60.4915429694809	-0.0689505730410401	0.100023418034678	-0.689344299523285	0.490606626587476	0.835693818603802	OK
Btbd19	Btbd19	39.5837702741341	-0.107131843103181	0.0928257950878398	-1.15411716109518	0.248452138585667	0.670966977500109	OK
Tctex1d4	Tctex1d4	0.756331168662884	-0.00108987664321528	0.0156519110726981	-0.0696321770647147	0.944486425496021	NaN	Low
Plk3	Plk3	952.993926067998	-0.353309673337099	0.0836703299860616	-4.22263989392604	2.41457436498264e-05	0.00216390342103905	OK
Rps8	Rps8	5563.62921556413	-0.0204596485153622	0.0518194556940953	-0.394825616003017	0.69297158877253	0.915399293770018	OK
Snord38a	Snord38a	0	NaN	NaN	NaN	NaN	NaN	Low
Snord55	Snord55	1.77700847201418	-0.00776499062075297	0.0225359244754389	-0.344560553937592	0.730424765069792	NaN	Low
Kif2c	Kif2c	1.84363623935578	-0.00278525285463359	0.0266793047926734	-0.104397504967913	0.916853902611568	NaN	Low
Gm1661	Gm1661	1.01622087816251	0.0155610752326413	0.0194282790278062	0.800949750123002	0.423160737068089	NaN	Low
Tmem53	Tmem53	103.550799708015	-0.220811793618719	0.104007363678764	-2.12304000225134	0.0337504999238511	0.270281781283186	OK
Rnf220	Rnf220	1777.95254460707	-0.113557562494701	0.0631675651892197	-1.79771948078951	0.0722214727130521	0.396214619934432	OK
Eri3	Eri3	1604.69862880518	-0.0141253712941348	0.0656349702544849	-0.215211056535363	0.829602771025578	0.961744692613165	OK
Dmap1	Dmap1	508.312220821712	-0.109459135941393	0.0850870892343936	-1.28643648438672	0.198290772291795	0.614260593461863	OK
Klf17	Klf17	0	NaN	NaN	NaN	NaN	NaN	Low
Slc6a9	Slc6a9	375.044677367258	-0.285632535474332	0.0974080047110375	-2.93233124240318	0.00336427707697636	0.0726278642513026	OK
Ccdc24	Ccdc24	112.432704970453	0.0839198330831579	0.104270952642527	0.804824651126584	0.420920874273489	0.795212211974756	OK
B4galt2	B4galt2	267.787022251848	-0.00273902552399471	0.101168864147267	-0.0270737993065498	0.978400872222894	0.996434091164536	OK
Atp6v0b	Atp6v0b	5142.42420148416	-0.0609501568385179	0.0472018691512119	-1.29126574719453	0.196611543696156	0.611941517681734	OK
Dph2	Dph2	315.671335435881	-0.0546188339987455	0.0917087307972227	-0.595568530105528	0.551463505192342	0.86106817071366	OK
Ipo13	Ipo13	1051.42015810261	-0.109950431796617	0.0680600723666886	-1.61549096222283	0.106204415961625	0.477731556162902	OK
Artn	Artn	22.3138558160518	0.0714526784319256	0.0833939173265433	0.856809234085267	0.391550321555425	0.779324734106954	OK
St3gal3	St3gal3	1229.35440908379	-0.154669941086332	0.0729396265628221	-2.12052005713405	0.0339622118958258	0.271473684861594	OK
Kdm4a	Kdm4a	2800.96998653942	-0.0227128032293609	0.0595336359293919	-0.38151211285497	0.702823284895571	0.918341701756047	OK
Ptprf	Ptprf	23939.739430328	-0.0576466179050602	0.0490707123374706	-1.17476627420061	0.240088236431057	0.66295943641934	OK
Mir7226	Mir7226	0	NaN	NaN	NaN	NaN	NaN	Low
Hyi	Hyi	240.371076882429	0.0264635299123493	0.0965246625879279	0.274163402417933	0.783959051549041	0.9479043316351	OK
Szt2	Szt2	1796.4879173752	0.221014372409926	0.0679655762297372	3.25185755304793	0.001146534668591	0.0372746903473667	OK
Med8	Med8	696.337308020278	-0.0689825316623628	0.0754000739960172	-0.91488678997857	0.360251065682745	0.759297542430814	OK
Elovl1	Elovl1	709.562563908785	-0.145167678974474	0.0764483936028028	-1.89889770253004	0.0575779274832547	0.356836455039534	OK
Cdc20	Cdc20	12.1044943644616	-0.070837558561944	0.0575700314843208	-1.23045891648047	0.218525302512122	0.636554123409937	OK
Mpl	Mpl	0	NaN	NaN	NaN	NaN	NaN	Low
Tie1	Tie1	401.172370303463	0.0457328938181861	0.0972098562675067	0.470455317744079	0.638029750322661	0.891592250604769	OK
2610528J11Rik	2610528J11Rik	29.437439284693	-0.0909192015346292	0.0799101961590107	-1.13776721751142	0.255217697195796	0.678459676402656	OK
Tmem125	Tmem125	30.7684687196675	0.159940243837125	0.0865933800851247	1.84702622394342	0.0647433397123687	0.376561058738117	OK
Cfap57	Cfap57	5.62485997122831	0.0268432177729128	0.0458146216223324	0.585909406699718	0.557936395617888	NaN	Low
Ebna1bp2	Ebna1bp2	1349.11835881572	-0.0567068029345089	0.069240094794433	-0.818987944815296	0.412793291587283	0.790423140005899	OK
D4Ertd617e	D4Ertd617e	0	NaN	NaN	NaN	NaN	NaN	Low
Olfr62	Olfr62	0	NaN	NaN	NaN	NaN	NaN	Low
Olfr1342	Olfr1342	0	NaN	NaN	NaN	NaN	NaN	Low
Olfr1341	Olfr1341	0	NaN	NaN	NaN	NaN	NaN	Low
Olfr1340	Olfr1340	0	NaN	NaN	NaN	NaN	NaN	Low
Olfr1339	Olfr1339	0	NaN	NaN	NaN	NaN	NaN	Low
Olfr1338	Olfr1338	0	NaN	NaN	NaN	NaN	NaN	Low
Olfr1337	Olfr1337	0	NaN	NaN	NaN	NaN	NaN	Low
Olfr1335	Olfr1335	0	NaN	NaN	NaN	NaN	NaN	Low
Olfr1333	Olfr1333	0	NaN	NaN	NaN	NaN	NaN	Low
Olfr1331	Olfr1331	0	NaN	NaN	NaN	NaN	NaN	Low
Olfr1330	Olfr1330	0	NaN	NaN	NaN	NaN	NaN	Low
Olfr1329	Olfr1329	0	NaN	NaN	NaN	NaN	NaN	Low
Olfr1328	Olfr1328	0	NaN	NaN	NaN	NaN	NaN	Low
Lao1	Lao1	0	NaN	NaN	NaN	NaN	NaN	Low
Gm12866	Gm12866	0	NaN	NaN	NaN	NaN	NaN	Low
Slc2a1	Slc2a1	622.353412501543	-0.110780230969767	0.0817313976233898	-1.35541828710958	0.175284326516589	0.587302266641697	OK
Zfp691	Zfp691	229.771057178716	-0.218060853260326	0.0992005413239852	-2.19818209003666	0.0279361324513821	0.246787286804622	OK
Ermap	Ermap	3.29733107676689	-0.0331130767049944	0.0373949648367168	-0.885495596789059	0.375889393404999	NaN	Low
Ccdc23	Ccdc23	92.5289016450808	-0.0416190278415692	0.104079408120934	-0.39987763759389	0.689246643825673	0.913853773854587	OK
4930538K18Rik	4930538K18Rik	3.53074434232539	-0.022379572191992	0.0392324697390644	-0.570434957086281	0.568382725622748	NaN	Low
AU022252	AU022252	201.073480643723	-0.00289710760180668	0.102076354924077	-0.0283817697444378	0.977357663980856	0.996296538389517	OK
P3h1	P3h1	1133.50663794394	0.0171809873401975	0.083149989282618	0.206626452852581	0.836301599671503	0.963556141562875	OK
Cldn19	Cldn19	0	NaN	NaN	NaN	NaN	NaN	Low
Ybx1	Ybx1	7376.52052903573	-0.0258700052703639	0.0492364849839369	-0.525423479738731	0.599288834729149	0.880257980017303	OK
Ppih	Ppih	153.883783132461	-0.0687977200003883	0.103358095087539	-0.665624883489969	0.505650897276747	0.842372343606262	OK
Ccdc30	Ccdc30	295.581190198874	0.080379890026764	0.0947337250232211	0.848482311943939	0.396169419096553	0.780648029355308	OK
Ppcs	Ppcs	388.693674457526	-0.051021475212135	0.0866960856691423	-0.588509559783908	0.55619031907402	0.8635842069703	OK
Zmynd12	Zmynd12	11.4758993035318	-0.0516831874775628	0.062342667905903	-0.829017897590954	0.407094279804751	0.786997182685944	OK
Rimkla	Rimkla	411.865909363864	0.104449764534559	0.0904839083770008	1.1543462965743	0.248358222972517	0.670966977500109	OK
AA415398	AA415398	67.467317922952	0.0138237187425002	0.102572325774302	0.134770452343234	0.892793368276874	0.977800423756234	OK
Foxj3	Foxj3	1856.36598350923	0.0276658923289211	0.0674530965913544	0.410150070596864	0.681695864645734	0.911159109771106	OK
Guca2a	Guca2a	8.5313866933866	0.0111506672254895	0.0556144752590496	0.200499369517563	0.841090051037358	NaN	Low
Guca2b	Guca2b	0.525135418990418	0.00796867656724277	0.0137857386185576	0.578037694441397	0.563238670437524	NaN	Low
Hivep3	Hivep3	579.162053937473	-0.0623998721022702	0.0786650325812697	-0.793235190461584	0.427640808310248	0.798185539761865	OK
Edn2	Edn2	17.8307447876039	-0.130133052518551	0.0698572342788647	-1.86284289468245	0.0624843730654509	0.369849834430553	OK
Foxo6	Foxo6	627.771067237215	-0.16895091876051	0.0916491584325058	-1.84345302946706	0.0652628936196225	0.37782028766957	OK
Scmh1	Scmh1	1180.08578107974	-0.0283233708730977	0.0668395895615541	-0.423751418267075	0.67174711182346	0.905814606737198	OK
Slfnl1	Slfnl1	3.99809375128469	0.024661126576049	0.0355649499476375	0.693410973791831	0.48805167748729	NaN	Low
Ctps	Ctps	770.76822390095	-0.0923882220903924	0.0785980801055312	-1.17545138464382	0.239814176082995	0.662441183291583	OK
Gm8439	Gm8439	0	NaN	NaN	NaN	NaN	NaN	Low
Cited4	Cited4	247.191770996165	-0.0698178279083898	0.0997504051127619	-0.699925256739207	0.483973983421571	0.833884847225986	OK
Kcnq4	Kcnq4	225.527419755651	-0.06338416624424	0.09775819402349	-0.648377017163489	0.516741131514807	0.845632831991194	OK
Nfyc	Nfyc	539.365000331662	0.0507496869261723	0.0799444100459893	0.634812201340628	0.525550904606516	0.850334115186693	OK
Mir30c-1	Mir30c-1	0	NaN	NaN	NaN	NaN	NaN	Low
Mir30f	Mir30f	0	NaN	NaN	NaN	NaN	NaN	Low
Mir30e	Mir30e	0	NaN	NaN	NaN	NaN	NaN	Low
Rims3	Rims3	862.143678555563	-0.0962248059998045	0.0892985779235752	-1.07756257980006	0.281229009237299	0.699927725029056	OK
Exo5	Exo5	358.930600595003	-0.12641566723147	0.094831728231599	-1.33305244551419	0.182514593570481	0.59729260106181	OK
Zfp69	Zfp69	68.1886406071028	-0.147383549955632	0.096903297208926	-1.52093431493739	0.128276321639913	0.515451343179615	OK
Smap2	Smap2	5656.39636618217	-0.0113194112362479	0.0481368382089094	-0.235150700740309	0.814091768254697	0.956985187534854	OK
Mir7015	Mir7015	0.298397069426775	0.00905329338254352	0.0108252684833214	0.83631120987826	0.402979848428655	NaN	Low
Col9a2	Col9a2	208.341775712029	0.0553511582859263	0.101674380370583	0.544396317776241	0.586168779149872	0.873600483543555	OK
Zmpste24	Zmpste24	2941.14060648572	0.0642667229050269	0.0598501492567039	1.07379386188963	0.282915081619085	0.701596439434767	OK
Tmco2	Tmco2	0	NaN	NaN	NaN	NaN	NaN	Low
Rlf	Rlf	896.849593032237	0.0357110576461812	0.0732321224259321	0.487641986374215	0.625803450405729	0.886727490924924	OK
Gm12888	Gm12888	0	NaN	NaN	NaN	NaN	NaN	Low
Gm12886	Gm12886	0	NaN	NaN	NaN	NaN	NaN	Low
Gm12887	Gm12887	0	NaN	NaN	NaN	NaN	NaN	Low
9530002B09Rik	9530002B09Rik	0	NaN	NaN	NaN	NaN	NaN	Low
Ppt1	Ppt1	1966.80696224516	0.102381659568856	0.0579228278457157	1.76755285224612	0.0771356859429189	0.410927772356059	OK
Cap1	Cap1	4993.66348250091	-0.088119699652416	0.0488654103346293	-1.80331443139378	0.0713388474595893	0.395031617924604	OK
Mfsd2a	Mfsd2a	12.8302664437214	0.0805631806394522	0.0621489666715909	1.29629155485668	0.194875057007683	0.610451908081002	OK
Mycl	Mycl	5.99882939008165	-0.0132335523120265	0.0483124223868186	-0.273916141195957	0.784149066945595	NaN	Low
Trit1	Trit1	289.158926805792	-0.0554499955228795	0.0930579173740375	-0.595865425399577	0.551265132247754	0.860865944225485	OK
Bmp8b	Bmp8b	0	NaN	NaN	NaN	NaN	NaN	Low
Oxct2b	Oxct2b	0	NaN	NaN	NaN	NaN	NaN	Low
Ppie	Ppie	412.837705509615	-0.192394129836114	0.094575735895454	-2.03428636335212	0.0419227312867256	0.304084901803928	OK
Hpcal4	Hpcal4	0.931030561132477	0.0134308541004474	0.0186373129471629	0.72064326754206	0.471129025842815	NaN	Low
Nt5c1a	Nt5c1a	0	NaN	NaN	NaN	NaN	NaN	Low
Heyl	Heyl	85.6125908881714	0.00936088172758905	0.0950398588938207	0.0984942721563497	0.92153982000312	0.983052654692782	OK
Pabpc4	Pabpc4	2235.92568493363	0.054205772495391	0.06008581488718	0.902139258611544	0.366982896480934	0.764686219907762	OK
Bmp8a	Bmp8a	1.22865442044536	0.00140364009879689	0.0218258059171307	0.0643110318183121	0.9487225695195	NaN	Low
Oxct2a	Oxct2a	0.145829332812083	-0.00537740347593279	0.00963682220755083	-0.558005882034369	0.576840367602679	NaN	Low
Macf1	Macf1	9491.87932528468	0.0659479918630046	0.0665663067538648	0.990711293430377	0.321826574930124	0.731294940090216	OK
D830031N03Rik	D830031N03Rik	207.0352086823	0.168450648851678	0.0977522566427173	1.72324051267033	0.0848450403125534	0.42981001827356	OK
Mir6398	Mir6398	0	NaN	NaN	NaN	NaN	NaN	Low
Ndufs5	Ndufs5	0	NaN	NaN	NaN	NaN	NaN	Low
Akirin1	Akirin1	2565.98118908037	-0.0370571828483464	0.0561737995975123	-0.659688023844972	0.509454053663814	0.842630523511957	OK
Rhbdl2	Rhbdl2	418.527148162798	0.0787934850704625	0.0838915239757944	0.939230584167207	0.347612369543198	0.751184912460369	OK
Mycbp	Mycbp	277.58896752125	0.087178967690274	0.102223693086323	0.852825456194934	0.393756104913536	0.780250611922108	OK
Rragc	Rragc	3465.43175356562	-0.0744731981441273	0.0531293327647284	-1.40173411312947	0.160994659843303	0.56771143059422	OK
1700057H15Rik	1700057H15Rik	0	NaN	NaN	NaN	NaN	NaN	Low
4933407E24Rik	4933407E24Rik	0	NaN	NaN	NaN	NaN	NaN	Low
Pou3f1	Pou3f1	15.5467355238092	-0.0823763434928299	0.067183202299862	-1.2261449391048	0.220144137152327	0.637927793622659	OK
Utp11l	Utp11l	325.51899048482	0.0364616242016945	0.0929487033855946	0.392276845976373	0.694853669685298	0.915699994570212	OK
Fhl3	Fhl3	17.4165252817321	0.0968211112220107	0.0750666987702181	1.28980110765739	0.19711972327391	0.612538124881191	OK
Sf3a3	Sf3a3	941.010320328168	0.0478125277873814	0.0764456872877028	0.625444410061215	0.531679422538438	0.853966650390559	OK
Mir697	Mir697	0.447672567270841	-0.00242891930695042	0.0137288560376862	-0.176920735440954	0.859570651016568	NaN	Low
Inpp5b	Inpp5b	1476.31570169685	0.046433919913023	0.0691390915186925	0.671601533851064	0.501837401543756	0.841343679860763	OK
Mir698	Mir698	0.128726902312224	0.00694968404805938	0.00949247752099499	0.732125415381645	0.4640920225271	NaN	Low
Mtf1	Mtf1	1563.26903298097	0.0105070641538142	0.062423674730924	0.168318577832924	0.866332659369342	0.969614944205831	OK
1110065P20Rik	1110065P20Rik	827.618794999254	0.0996705880320631	0.0747530317466463	1.33333171515863	0.182422970246218	0.59729260106181	OK
Yrdc	Yrdc	1291.52455543638	0.104769526413661	0.0683213352338814	1.53348183338349	0.125157179373776	0.511573146667057	OK
Maneal	Maneal	1008.34166146574	-0.0207772360561732	0.0693860450508186	-0.299444017034777	0.764601281227332	0.94142250761254	OK
Epha10	Epha10	1.16329385105632	0.00564155215593001	0.0225472286205907	0.250210447184538	0.802424606483406	NaN	Low
1700125G02Rik	1700125G02Rik	0	NaN	NaN	NaN	NaN	NaN	Low
Cdca8	Cdca8	13.9139909740753	-0.115458719071813	0.065980298147526	-1.74989689821737	0.0801361060234131	0.418555873543549	OK
9930104L06Rik	9930104L06Rik	414.980462710352	-0.084018734686789	0.0920609621891741	-0.91264236967392	0.361430662890333	0.760688638944191	OK
Rspo1	Rspo1	0.72125000420986	-0.00846231212598747	0.016746087766371	-0.505330692400959	0.613326589021602	NaN	Low
Gnl2	Gnl2	1685.329651691	-0.0495220505548995	0.0613108778715933	-0.807720461263273	0.419251521952445	0.794699689792955	OK
Dnali1	Dnali1	2.8924540733184	-0.0287700517851642	0.0341802004563076	-0.841716882905379	0.399946445814075	NaN	Low
Snip1	Snip1	681.094200475774	0.078833960641993	0.0786593085330543	1.00222036161003	0.316237175764031	0.726629369240596	OK
Meaf6	Meaf6	578.71571398674	0.0459208565985334	0.0880777477085131	0.521367289618998	0.602110933700491	0.881153293235529	OK
Zc3h12a	Zc3h12a	37.6912358044261	-0.0292492080499718	0.0942761130549526	-0.310250466445544	0.756370495865009	0.940082563973898	OK
Grik3	Grik3	3.92815752237423	0.0175051557883684	0.0425808805589612	0.411103658697928	0.680996527310171	NaN	Low
2610028E06Rik	2610028E06Rik	0	NaN	NaN	NaN	NaN	NaN	Low
Csf3r	Csf3r	12.4015590612894	0.0222856290365543	0.0687736606930179	0.32404308294755	0.745905416992366	0.935411977076566	OK
Mrps15	Mrps15	402.243582984295	0.030503508818171	0.0918637737361911	0.332051553921235	0.739850330906413	0.932393487612838	OK
Oscp1	Oscp1	241.993105649589	-0.0804103097985574	0.0998644415731731	-0.805194607127892	0.420707388012974	0.795212211974756	OK
Lsm10	Lsm10	312.92296742997	-0.050603432900493	0.0907042948497736	-0.557894562592692	0.5769163847048	0.869811170110782	OK
Stk40	Stk40	2811.53361105674	0.00443732341605613	0.0591513370008028	0.0750164517159757	0.940201622198722	0.988954793462413	OK
Eva1b	Eva1b	793.482805372695	-0.0112552837857043	0.0822729062158676	-0.136804256752189	0.891185518880224	0.977679217920111	OK
Sh3d21	Sh3d21	152.550747904764	-0.150231243599811	0.102753884522964	-1.46204928696624	0.143727704193018	0.540098750598137	OK
Thrap3	Thrap3	4000.65596299785	0.0414818090615142	0.0585179001881695	0.708873847628259	0.478402765546316	0.830800927112687	OK
Map7d1	Map7d1	4088.01960273168	0.0172866265824976	0.0558333423433094	0.309611172410299	0.756856659163768	0.940296835737684	OK
Trappc3	Trappc3	1667.52060412224	-0.0239204340865287	0.0613641418198079	-0.389811270509895	0.696676109097946	0.916605341635458	OK
Col8a2	Col8a2	34.2686669846912	0.221253861005399	0.0913770872413848	2.42132757439431	0.0154639352680964	0.180658832227493	OK
Adprhl2	Adprhl2	761.329154976059	-0.13514940587586	0.0822476312129977	-1.64320119476587	0.100341312783556	0.464598695695987	OK
Tekt2	Tekt2	83.0968261029288	0.0828171479429948	0.103608551797649	0.799327338391328	0.424100630790235	0.796521266313512	OK
Ago3	Ago3	572.8334248401	0.185962618209447	0.0874110678843751	2.12744933462469	0.0333827667465409	0.26908131502075	OK
Ago1	Ago1	2759.23786985897	-0.0315299711386716	0.0649135655015814	-0.485722373975952	0.627164018117388	0.887853014272763	OK
Ago4	Ago4	456.261066531844	-0.144500094649641	0.0862745759476876	-1.67488617663282	0.0939565663120647	0.450502057832786	OK
Clspn	Clspn	2.43320360485259	0.0127343381419674	0.0314090999016399	0.405434672812847	0.685158028704006	NaN	Low
Mir7119	Mir7119	0	NaN	NaN	NaN	NaN	NaN	Low
5730409E04Rik	5730409E04Rik	696.652269323059	-0.0373216252249622	0.0810718025868111	-0.460352724796004	0.645263062035027	0.894740566695668	OK
Psmb2	Psmb2	1614.7686743847	-0.00110734785773722	0.0583339478210519	-0.0189829061652775	0.984854741857814	0.997771554866531	OK
Tfap2e	Tfap2e	0	NaN	NaN	NaN	NaN	NaN	Low
Ncdn	Ncdn	1591.80202339734	0.0482803763610486	0.0642838165185973	0.751050248347982	0.4526224157441	0.814026316928665	OK
AU040320	AU040320	3586.75575469585	-0.0245406879115953	0.0581388581593255	-0.42210474523499	0.672948564491763	0.90662849716057	OK
Zmym4	Zmym4	2102.84082479669	-0.0642982403791042	0.0542107229224553	-1.18607974424319	0.235590808961034	0.656550327264157	OK
Sfpq	Sfpq	4203.59153338524	-0.0747682730832684	0.0527677683360287	-1.41693074088597	0.156503177739788	0.559805015036195	OK
Zmym1	Zmym1	287.943871783406	-0.160968320602558	0.0934784724874419	-1.72198278725813	0.0850726366178672	0.430150321386141	OK
Zmym6	Zmym6	1060.90585262679	-0.200358425768342	0.081833610446449	-2.44836351072954	0.0143506790104234	0.17350332410786	OK
Gm12942	Gm12942	147.225420279818	0.127424071926956	0.104407361340191	1.22045103229618	0.222293941762921	0.639983439853359	OK
Dlgap3	Dlgap3	421.427708464563	-0.216735817112186	0.0970020084661058	-2.2343436031834	0.0254604734136099	0.236018520849616	OK
Smim12	Smim12	219.541514536034	-0.174033386414922	0.100815140467849	-1.72626240073954	0.0843002163660516	0.429098727662128	OK
Gja4	Gja4	42.7253334074234	-0.146748821185842	0.0936238513824737	-1.56742986983457	0.117014246667863	0.499989983723222	OK
Gjb3	Gjb3	0.806566274873062	0.00767395284194361	0.0162133220461717	0.473311565642746	0.63599091192694	NaN	Low
Gjb4	Gjb4	0.386180706936671	0.0101739267960907	0.0114714790092309	0.886888847366931	0.375138746673237	NaN	Low
Gjb5	Gjb5	0.15264469974537	-0.00543643031632298	0.00968935331088448	-0.561072565102565	0.574748069880854	NaN	Low
CK137956	CK137956	0.305289399490739	-0.00682191377670675	0.0108477976949254	-0.628875461043862	0.529430592314433	NaN	Low
Csmd2	Csmd2	489.76368178107	-0.292140687617897	0.0930908932864887	-3.13823057556048	0.00169971113420169	0.0487796640084573	OK
Csmd2os	Csmd2os	1.00144338066165	0.00807543007478192	0.0201972522957374	0.399828152688187	0.689283093596321	NaN	Low
Hmgb4	Hmgb4	0.305289399490739	-0.00682191377670675	0.0108477976949254	-0.628875461043862	0.529430592314433	NaN	Low
Hmgb4os	Hmgb4os	0	NaN	NaN	NaN	NaN	NaN	Low
Zscan20	Zscan20	269.519075896208	-0.0490657537547396	0.0978537768396259	-0.501419110630286	0.616076192915597	0.884193905579247	OK
Tlr12	Tlr12	13.7696552005392	0.0585163480952309	0.0695941259083357	0.84082309148195	0.400447048869636	0.782466821212998	OK
Phc2	Phc2	2350.83130523502	0.0412832263219706	0.0548245602710497	0.753006063666876	0.451446270258807	0.812948051572158	OK
A3galt2	A3galt2	27.6733100698684	-0.0944570439971804	0.084399990074222	-1.11915942068375	0.263072133746512	0.68440958859721	OK
Zfp362	Zfp362	673.206450787054	-0.123887275601436	0.0792859960552062	-1.56253666177283	0.118161616150334	0.502173076481659	OK
Trim62	Trim62	359.984847970709	-0.149819100085359	0.0993187981712178	-1.50846670362525	0.131435122245517	0.52187704743502	OK
Azin2	Azin2	174.163345672862	-0.0901783407973596	0.104300294517008	-0.864602935350817	0.387256760864123	0.777196168333003	OK
Ak2	Ak2	1045.38282814885	-0.0204324567608884	0.069959651556703	-0.29206058501203	0.770240302047797	0.942781327567175	OK
Rnf19b	Rnf19b	1403.79913236629	-0.129094502326603	0.0711833586091341	-1.81354890874786	0.0697472023255969	0.390943258820357	OK
Tmem54	Tmem54	0.266924417170194	-0.00664815601799546	0.0107095784406381	-0.620767293021421	0.534752746014783	NaN	Low
Hpca	Hpca	2.71515881276533	0.0241576359979946	0.0331862817138959	0.727940424488085	0.46665005603517	NaN	Low
Fndc5	Fndc5	114.016960571929	-0.196077292837755	0.104427708399488	-1.87763665259858	0.0604308880686831	0.365114044365159	OK
S100pbp	S100pbp	325.656633336292	0.0682783211697544	0.0940343780172954	0.726099567088073	0.467777734411447	0.823690317755007	OK
Yars	Yars	3487.19545665637	-0.134371002462534	0.0627182807302587	-2.14245353823461	0.0321570036250431	0.265261614268109	OK
C77080	C77080	3221.09033864111	-0.090689184127164	0.0633607813199094	-1.43131417002693	0.15234019461096	0.555305895368075	OK
Sync	Sync	75.1634856958525	0.0782497316891646	0.100285615856682	0.780268745629397	0.435232705370922	0.802808383556221	OK
Rbbp4	Rbbp4	4085.91557898978	-0.0704768385656679	0.0553699246101991	-1.27283609399544	0.203076210219108	0.620247564036925	OK
Zbtb8os	Zbtb8os	270.871788439697	-0.0704759523408713	0.0977319491907934	-0.721114772849638	0.470838902625269	0.827014374043707	OK
Zbtb8a	Zbtb8a	228.653149119559	0.0362013490453356	0.0976070357616742	0.37088872500675	0.710720413331602	0.922049186151171	OK
Zbtb8b	Zbtb8b	50.3652503654374	-0.0196809103840041	0.100126135665965	-0.196561170099108	0.844170959506619	0.963823923097198	OK
Bsdc1	Bsdc1	2199.6507378765	-0.0254676734474669	0.0589028729789802	-0.432367254082075	0.665474513921352	0.902897791696879	OK
Tssk3	Tssk3	1.83877004788996	-0.0230341573579675	0.0285629570270958	-0.806434618660684	0.419992292592565	NaN	Low
Fam229a	Fam229a	3.16446564488129	-0.0116332244836206	0.028988267909429	-0.401308022954924	0.688193357448652	NaN	Low
Marcksl1	Marcksl1	117.341850524261	-0.127015101237424	0.104534113712937	-1.21505886189673	0.224343642195871	0.642744412576818	OK
Hdac1	Hdac1	1299.63806294392	0.0333139072034047	0.0654325778625135	0.509133344454252	0.610658760718898	0.882599388364105	OK
Lck	Lck	22.7268514709952	-0.0349201437788502	0.0802635674450159	-0.435068423824695	0.663512762344519	0.9016886816941	OK
Mir8119	Mir8119	0	NaN	NaN	NaN	NaN	NaN	Low
Fam167b	Fam167b	44.7302691751367	0.0217845874666646	0.0921123337388802	0.236500222960581	0.813044534288477	0.956624295944336	OK
Eif3i	Eif3i	2225.56397902871	0.0338367779251345	0.066051807075971	0.512276339180492	0.608457622265675	0.88242710386395	OK
Tmem234	Tmem234	988.35814829309	0.0587301640470162	0.0723744822951295	0.811476119546191	0.417092301343984	0.793596867988824	OK
Dcdc2b	Dcdc2b	18.5887872097256	-0.0606384988751904	0.0755755828876428	-0.802355688944415	0.42234723730497	0.796476554477575	OK
Iqcc	Iqcc	387.113197612082	0.0303487905990027	0.0894813454150108	0.339163324581747	0.734486696256786	0.929487709055926	OK
Ccdc28b	Ccdc28b	264.73120678223	-0.169657427291982	0.0961321591172928	-1.76483529393093	0.0775914510795258	0.412549081422834	OK
Txlna	Txlna	5210.34425718773	0.19342962006315	0.0513235272514684	3.7688294320733	0.000164014914537837	0.0086002807269193	OK
Kpna6	Kpna6	2250.73536782019	0.0376400673946497	0.0559622883716733	0.672597002193038	0.501203709416025	0.841123189560809	OK
Tmem39b	Tmem39b	236.30970319984	-0.105663111085302	0.0973155436722296	-1.08577835665377	0.277577064111333	0.697630030871693	OK
Mir7016	Mir7016	0.299498331901901	0.00943029639749035	0.0110475762233646	0.85360772415819	0.393322377303072	NaN	Low
Khdrbs1	Khdrbs1	2428.40371739894	-0.116397217628497	0.057444972279556	-2.02623855508276	0.0427403444460344	0.305951519977461	OK
Ptp4a2	Ptp4a2	2574.06398200294	-0.0172413918067971	0.0582344993529265	-0.29606834433841	0.767177888350646	0.94155445458464	OK
E330017L17Rik	E330017L17Rik	0.150299797188514	0.0072173434812194	0.00967258252474958	0.746165097351419	0.455567689242704	NaN	Low
1700003M07Rik	1700003M07Rik	31.9044103317546	0.103277603082638	0.0915171737796672	1.12850516266253	0.259106637790284	0.681906997677599	OK
Adgrb2	Adgrb2	3.21437698895403	0.0270484504242091	0.0335942917844277	0.805150190329273	0.420733015746261	NaN	Low
Col16a1	Col16a1	697.428554915122	-0.0139380378653917	0.097603200438327	-0.14280308230465	0.886445702706433	0.976407061407844	OK
Pef1	Pef1	1063.50846515523	-0.0916501807456005	0.071817433046186	-1.27615506233229	0.201900710397476	0.618599072657315	OK
Hcrtr1	Hcrtr1	0.763223498726848	-0.0134423263402188	0.0151898647456383	-0.884953655961863	0.376181627198827	NaN	Low
Tinagl1	Tinagl1	31.4332240302918	0.0279675626979968	0.0864918737401018	0.323354801886199	0.746426555262848	0.935411977076566	OK
Gm853	Gm853	0	NaN	NaN	NaN	NaN	NaN	Low
Serinc2	Serinc2	168.013821197443	-0.127294982973552	0.104549546220757	-1.21755653252447	0.223392541070777	0.641190989495696	OK
Fabp3	Fabp3	92.2992035680911	-0.0712893270346744	0.0988739262639477	-0.721012401635238	0.470901884555431	0.827014374043707	OK
Zcchc17	Zcchc17	839.31172495181	-0.0282761768431585	0.070410063815937	-0.401592830778806	0.687983706903782	0.913778671552586	OK
Snrnp40	Snrnp40	737.253970433859	-0.0519210790487987	0.0746736835106206	-0.695306252589162	0.486863396661553	0.835481631308098	OK
Nkain1	Nkain1	13.9844307370132	-0.104202973968306	0.0678427680159529	-1.5359481491646	0.124551097750941	0.51072698782761	OK
Pum1	Pum1	3027.83401571906	-0.0058815018884315	0.0527394540442691	-0.111519961573637	0.911204037284075	0.980717386080177	OK
Snord85	Snord85	0.416864136161241	-0.00799260755663677	0.0117363525395474	-0.681012906667932	0.495863323707787	NaN	Low
Sdc3	Sdc3	1842.72019167352	-0.118530989826726	0.0649919603764354	-1.82377926654606	0.0681854495994293	0.387655339917957	OK
Laptm5	Laptm5	198.383137444618	0.18972969666155	0.104213330615382	1.82058951135322	0.0686692783912152	0.388645087511983	OK
Matn1	Matn1	0	NaN	NaN	NaN	NaN	NaN	Low
A930031H19Rik	A930031H19Rik	0	NaN	NaN	NaN	NaN	NaN	Low
Ptpru	Ptpru	1396.57926168159	-0.0345823028637569	0.0712678318755671	-0.485244211219127	0.627503124135528	0.887853014272763	OK
Mecr	Mecr	338.557728532906	-0.027671601271654	0.0935705265831376	-0.295729887199766	0.76743637084267	0.941706589472302	OK
Srsf4	Srsf4	1791.61152527142	-0.0166643058208014	0.0654180011733941	-0.254735784063957	0.798927176059444	0.952023895994362	OK
Gm12992	Gm12992	71.0773459021454	0.199247261830949	0.101833841431012	1.95659182675466	0.0503954767200928	0.332791655376427	OK
Tmem200b	Tmem200b	16.6484798421091	0.059109726162984	0.0735055679574516	0.804153043170817	0.421308593819713	0.795310086850518	OK
Epb4.1	Epb4.1	3187.67825027258	0.0168482366621945	0.0510424838006271	0.330082617609364	0.741337536992319	0.933379091813481	OK
Oprd1	Oprd1	0.133462208585097	-0.00526263047833211	0.00953384213138028	-0.551994715856513	0.580951973612838	NaN	Low
Ythdf2	Ythdf2	1198.34429697706	0.0424670277782463	0.0642671336434526	0.66078919924839	0.508747510324716	0.842630523511957	OK
Rps15a-ps4	Rps15a-ps4	3.29816359694693	0.00122315651989702	0.0353754633470114	0.0345764098663135	0.972417512449062	NaN	Low
Gmeb1	Gmeb1	300.891253309651	-0.0189483295849782	0.0902776944631814	-0.209889382949473	0.833754008848686	0.962586697150522	OK
Rnu11	Rnu11	0	NaN	NaN	NaN	NaN	NaN	Low
Taf12	Taf12	377.346347648824	-0.0949520810999224	0.0889761897895074	-1.0671628142827	0.285898321088497	0.704039589023011	OK
Rab42	Rab42	9.51353057212371	-0.0190938686399204	0.053836951906254	-0.354661026745505	0.722843551418329	NaN	Low
Snhg12	Snhg12	192.4587729423	-0.232182367942951	0.101352066964294	-2.29084985533395	0.0219720990263284	0.217198195425937	OK
Snora16a	Snora16a	4.8324676184431	0.00652133096394375	0.0387384274637626	0.168342686859038	0.866313693759243	NaN	Low
Snora44	Snora44	2.7582266644672	0.0286410112181501	0.0354298963883365	0.808385407177728	0.418868749928425	NaN	Low
Snora61	Snora61	7.34063346118965	0.046716068606311	0.0473194083922083	0.987249633788814	0.323520275119911	NaN	Low
Snord99	Snord99	1.29378623699065	0.0171442141737933	0.0226036464356791	0.758471170683846	0.44816896542179	NaN	Low
Trnau1ap	Trnau1ap	507.27586427945	-0.117325750681494	0.08491767390277	-1.38164112709718	0.16708191940233	0.575475414906554	OK
Rcc1	Rcc1	265.588404620174	0.0219361844707339	0.0932867418338364	0.23514793248763	0.814093916770686	0.956985187534854	OK
Snhg3	Snhg3	210.670120470564	-0.0124326922088959	0.103873433663757	-0.11969077915669	0.904728105013868	0.98018590711664	OK
Phactr4	Phactr4	1445.34524792956	0.09311476450219	0.0631783518969798	1.47383972051099	0.140524750895618	0.53604820966119	OK
Med18	Med18	148.300721429828	-0.0504422064041182	0.104572620391281	-0.482365328662299	0.629546446458635	0.888545889857991	OK
Sesn2	Sesn2	3287.18623904649	-0.12407543793613	0.0571676862668591	-2.17037711403861	0.0299782890895556	0.254795065350486	OK
Atpif1	Atpif1	2286.84226239451	0.0376157355823544	0.0678293848232089	0.554564009100132	0.57919291235833	0.87046689821721	OK
Dnajc8	Dnajc8	1592.70323092232	-0.0182531652115595	0.0617386428943621	-0.295652193761233	0.767495709611033	0.941706589472302	OK
Ptafr	Ptafr	23.9231762947028	-0.0474739855619827	0.0822330200478569	-0.577310495642194	0.563729724802305	0.866279546052396	OK
Eya3	Eya3	1891.88952482321	-0.029617326528277	0.0614076086189532	-0.482307114612761	0.629587793929623	0.888545889857991	OK
Xkr8	Xkr8	114.416645558029	-0.0876508562475509	0.104302591509364	-0.840351663167272	0.400711242459395	0.782466821212998	OK
Smpdl3b	Smpdl3b	1.27604681333263	-0.0138354320409703	0.0226984399127632	-0.609532289185685	0.542171677131634	NaN	Low
Rpa2	Rpa2	287.550398972809	-0.155875833643125	0.0967979966418536	-1.61032086459244	0.107327826588448	0.479507921872037	OK
Themis2	Themis2	12.3798824154544	0.0686940742846108	0.066261771012783	1.03670748962262	0.299872200454857	0.714385994158107	OK
Ppp1r8	Ppp1r8	943.001922779224	-0.187751236093631	0.071895925207579	-2.61143083633117	0.00901642238149713	0.132086855616163	OK
Stx12	Stx12	2113.83601080385	-0.0026474915862242	0.0629673342729379	-0.0420454767030218	0.966462444983289	0.994776449591388	OK
Fam76a	Fam76a	1662.00976971371	0.0511122375906315	0.0736825690914943	0.693681534463919	0.487881948697036	0.835567975781497	OK
Fgr	Fgr	4.02595351250114	-0.00368160725536078	0.0341339519293821	-0.107857632862947	0.914108625075332	NaN	Low
Ahdc1	Ahdc1	1996.76406666998	-0.043974447387822	0.0648611354279604	-0.677978377924996	0.497785402712502	0.838589259924525	OK
Wasf2	Wasf2	1679.89570057044	-0.0735652025270382	0.0625420457160392	-1.17625193875249	0.239494215050104	0.662406282755239	OK
Mir7017	Mir7017	0	NaN	NaN	NaN	NaN	NaN	Low
Gpr3	Gpr3	3.67041921077407	-0.00780437465456929	0.039581781617939	-0.197170878509224	0.843693818841243	NaN	Low
Cd164l2	Cd164l2	168.240470469024	0.320883882947567	0.102931840047949	3.11744046155289	0.00182428790663578	0.050202929018571	OK
Map3k6	Map3k6	57.3311447471859	-0.0507716745127074	0.0997950773892911	-0.508759307983218	0.610920945301733	0.882599388364105	OK
Sytl1	Sytl1	1214.05958964219	-0.128625698302784	0.0855047305514619	-1.50431090155146	0.132501333409646	0.524241726168522	OK
Tmem222	Tmem222	1062.03630128223	-0.119230220907164	0.0717770190053936	-1.6611197087776	0.0966894069140238	0.456144277398795	OK
Wdtc1	Wdtc1	2244.01478818128	-0.139495270460024	0.0570364263109297	-2.44572248793388	0.0144562223764052	0.174103918004422	OK
Slc9a1	Slc9a1	1294.67356352539	0.0400244082642232	0.0717320547387547	0.557971027178721	0.576864168553897	0.869811170110782	OK
Mir5122	Mir5122	0	NaN	NaN	NaN	NaN	NaN	Low
Fam46b	Fam46b	13.7753231055498	-0.0450256479187882	0.0597293691955642	-0.753827614876804	0.450952739867102	0.812442563479653	OK
Trnp1	Trnp1	91.6686851212046	-0.021971762477734	0.0980816147383993	-0.224015097389419	0.822745555729849	0.959601451953823	OK
Kdf1	Kdf1	669.51128305842	-0.0265954869639116	0.0766732234247219	-0.346867990883716	0.72869049496787	0.927906794230772	OK
Nudc	Nudc	2109.06218412671	-0.0688187757776984	0.0682934861913291	-1.00769164990198	0.313602514868668	0.725032833934317	OK
Nr0b2	Nr0b2	0.837738407235813	-0.00328650379931263	0.0176409370773647	-0.186299842514012	0.852209630957512	NaN	Low
Gpatch3	Gpatch3	219.276152338	0.0523805286053594	0.102185050563114	0.512604616005027	0.608227923611142	0.88242710386395	OK
Gpn2	Gpn2	407.479962284537	-0.0340055281936556	0.0885830807266729	-0.383882880508313	0.70106525541668	0.918330357060023	OK
Sfn	Sfn	83.808484071297	-0.370503878890098	0.10227240826005	-3.62271589369453	0.000291525963714676	0.013237222259071	OK
Zdhhc18	Zdhhc18	684.520044546274	-0.145540633595492	0.0834608505689779	-1.7438191991011	0.0811906215798717	0.421164755202213	OK
Pigv	Pigv	912.68210219857	0.0599728118222624	0.0709846098561027	0.844870626799767	0.398183076020018	0.781676014057457	OK
Arid1a	Arid1a	5671.88272822374	0.0270554585821167	0.0631810921567481	0.428220811932056	0.668490365505667	0.904287562951161	OK
Mir7227	Mir7227	0	NaN	NaN	NaN	NaN	NaN	Low
Rps6ka1	Rps6ka1	184.234322209182	-0.101345288441646	0.103474299048369	-0.979424739995313	0.327370157953859	0.734782401241758	OK
Hmgn2	Hmgn2	2205.07190910905	-0.0914566890984543	0.0702156678477665	-1.30251113322372	0.192741714614824	0.608324290195352	OK
Dhdds	Dhdds	3745.51182066794	0.0378286243979578	0.0654691675039363	0.577808239209448	0.563393592026418	0.866279546052396	OK
Lin28a	Lin28a	83.504044576818	0.0683682513647765	0.103281726936908	0.661958832335763	0.507997605574332	0.842630523511957	OK
Aim1l	Aim1l	26.4632183471864	-0.11611315531221	0.0807257244741839	-1.43836622177783	0.150330171438978	0.551009962262092	OK
Cd52	Cd52	10.680353629686	-0.0324397822669102	0.0570942540371835	-0.568179457179409	0.569913118970839	0.867532245135973	OK
Ubxn11	Ubxn11	131.159279663549	-0.137208002037115	0.103942494576841	-1.32003760921557	0.186822461556247	0.601061778771658	OK
Sh3bgrl3	Sh3bgrl3	427.046652353857	-0.0809708530734662	0.0982730508497426	-0.823937512607286	0.409975064299044	0.788583726565135	OK
Cep85	Cep85	971.57042475563	0.0615398660293873	0.0811039569208603	0.758777603038983	0.447985605648791	0.811949797705432	OK
Gm7534	Gm7534	0	NaN	NaN	NaN	NaN	NaN	Low
Catsper4	Catsper4	74.5518852999054	0.0369989465830872	0.102356052993829	0.361472971074002	0.717745906949623	0.924605034017124	OK
Cnksr1	Cnksr1	676.140224083615	-0.0140067129439174	0.0806064082056945	-0.173766742070613	0.862048782690081	0.967740836092149	OK
Zfp593	Zfp593	218.514922814363	-0.00508989730551312	0.101191937713643	-0.0502994351182077	0.959883773912032	0.992833254437736	OK
E130218I03Rik	E130218I03Rik	0.403283137436531	0.00440767042712805	0.0122812799374365	0.358893409284836	0.719674830258444	NaN	Low
Grrp1	Grrp1	8.13798503856019	-0.0245864220375491	0.0492607675028589	-0.499107571479113	0.617703603864489	NaN	Low
Pdik1l	Pdik1l	586.662027739971	0.0731039775759077	0.079613217378767	0.918239206790363	0.358493646728256	0.759039795617052	OK
Trim63	Trim63	0	NaN	NaN	NaN	NaN	NaN	Low
Slc30a2	Slc30a2	5.25553391131589	-0.0624356799984942	0.0398932034674689	-1.56507060280099	0.117566355592348	NaN	Low
Extl1	Extl1	37.3427771666165	-0.30143172558142	0.0897781928653145	-3.35751607334789	0.000786461707483502	0.028118586297481	OK
Pafah2	Pafah2	451.021387123034	0.198074487387305	0.0896627891730605	2.20910468226676	0.0271673605305929	0.243309523437039	OK
1700021N21Rik	1700021N21Rik	0	NaN	NaN	NaN	NaN	NaN	Low
Stmn1	Stmn1	54.4308654865969	-0.0568421173286155	0.101095055989447	-0.562264066944571	0.573936116601517	0.868684197816207	OK
Paqr7	Paqr7	170.440303181636	-0.110772250276126	0.101620152026644	-1.09006184370873	0.275685902733737	0.696675524832278	OK
Aunip	Aunip	0.448696866615289	0.0138115113152524	0.0133552303199116	1.03416496641473	0.301059049047098	NaN	Low
Mtfr1l	Mtfr1l	1875.50489983885	-0.107536278247769	0.0622310108076839	-1.72801754064537	0.0839850796657666	0.428160462278096	OK
Sepn1	Sepn1	1224.79085343553	-0.0106313178640061	0.0669443314783266	-0.158808335660922	0.87381988125308	0.973111510772436	OK
Man1c1	Man1c1	1704.22771954929	0.049924912088289	0.0699759794456753	0.713457853448803	0.475562484434524	0.828653864462544	OK
Mir6403	Mir6403	0.40038662575529	-0.00772088300846291	0.0115362665737587	-0.669270509579365	0.503322935190353	NaN	Low
Ldlrap1	Ldlrap1	438.881899936162	-0.138063921620567	0.0906710559871586	-1.5226901255029	0.127836249578454	0.515184136616005	OK
Tmem57	Tmem57	3470.55756288974	0.153882590656377	0.0516647522572047	2.97848308437243	0.00289679018731707	0.0666555336682993	OK
Rhd	Rhd	188.145778036877	0.0728876002423151	0.101682730459718	0.716813955651887	0.473488899464179	0.828070180652647	OK
Tmem50a	Tmem50a	1841.26343752266	-0.0148418480702616	0.0610508016566251	-0.243106522232719	0.807922878752129	0.954638226802454	OK
Rsrp1	Rsrp1	6132.05389756468	0.189978493177899	0.0727635531882072	2.61090181627757	0.00903038160207211	0.132128741335581	OK
Syf2	Syf2	1404.80211001178	-0.105181608444102	0.0650043559831547	-1.61807015627321	0.105647479226581	0.475947600586207	OK
Runx3	Runx3	35.6471591009608	-0.0812409461912055	0.0908804773336492	-0.893931772529603	0.371358396857932	0.768568908522904	OK
Clic4	Clic4	5477.79530906967	-0.121949190520232	0.0570952721958478	-2.13588946737871	0.0326884243084023	0.266842342442841	OK
Srrm1	Srrm1	3477.59503785574	0.080467528518948	0.0599867406124873	1.34142191586581	0.179783505986544	0.593350270142312	OK
Ncmap	Ncmap	139.062278595067	-0.0545791776017294	0.103655197799952	-0.526545496609479	0.598509249601307	0.879831822418411	OK
Rcan3	Rcan3	10783.7716818402	0.00831719293311365	0.0488479145884505	0.1702671035844	0.864800081004995	0.968965167620759	OK
Mir700	Mir700	1.11851231718831	-0.0217158121755519	0.0192494568425186	-1.12812597016169	0.259266722743865	NaN	Low
Nipal3	Nipal3	5603.18056487018	-0.18170366612958	0.0521531179019454	-3.48404224789026	0.000493901518508649	0.0192777263184092	OK
Stpg1	Stpg1	21.9637925094508	-0.00593022388512642	0.0803010918030904	-0.0738498537438091	0.941129857743075	0.988954793462413	OK
Grhl3	Grhl3	15.8557029605193	-0.0273591718109457	0.0665862751758479	-0.410883049677923	0.681158292020092	0.911039722356057	OK
1700029M20Rik	1700029M20Rik	0	NaN	NaN	NaN	NaN	NaN	Low
Ifnlr1	Ifnlr1	45.3729149404042	-0.083856118536708	0.0864033386439611	-0.970519424975586	0.331787647218061	0.737348163955838	OK
Il22ra1	Il22ra1	1.56407929219743	-0.0342589350520981	0.0240716235593084	-1.42320832525857	0.154675772918954	NaN	Low
Myom3	Myom3	0	NaN	NaN	NaN	NaN	NaN	Low
Srsf10	Srsf10	1416.14870390888	0.0417108760716589	0.0675375074462996	0.617595727897184	0.536841861395502	0.856507359560731	OK
Pnrc2	Pnrc2	2122.80122705434	-0.0689305485650087	0.0589682113675433	-1.16894419834733	0.24242611447957	0.66538958924858	OK
Cnr2	Cnr2	1.36698693077504	-0.024978444277742	0.0206197633480999	-1.21138365441249	0.225748400962493	NaN	Low
Fuca1	Fuca1	2531.34651046558	0.15447043037707	0.0619320602183932	2.49419169703633	0.0126244343888475	0.163004782222636	OK
Hmgcl	Hmgcl	889.019835546134	-0.0651760369749512	0.0739585807958629	-0.88125050904975	0.378182246638544	0.772006378496965	OK
Gale	Gale	1719.42129151549	0.11050616422302	0.0584970772630466	1.88908864157609	0.0588799521610092	0.359838399755846	OK
Lypla2	Lypla2	2823.73050736408	-0.00806227862291313	0.0593727086223182	-0.135790985622686	0.891986517483297	0.977679217920111	OK
Pithd1	Pithd1	2361.04564814498	-0.155751456564477	0.0602487700572326	-2.58513918900789	0.00973396930992418	0.139665337492829	OK
Tceb3	Tceb3	2485.43930923175	0.0142270324120834	0.054134032150031	0.262811245477772	0.792696067507804	0.951374963135797	OK
Rpl11	Rpl11	4027.79336911597	0.0241692179325177	0.0570832473818261	0.423402995468204	0.67200125975363	0.905977945404192	OK
Id3	Id3	96.7077156080972	-0.290312236618469	0.103950480959914	-2.7927935872699	0.0052255024523893	0.0956907135790512	OK
E2f2	E2f2	239.560996333817	0.168115976403104	0.101152637794193	1.6620028905737	0.0965121949075845	0.456144277398795	OK
Asap3	Asap3	173.815237229935	0.0325216157176848	0.102070154461604	0.318620226345582	0.750014513832242	0.937274165519337	OK
Tcea3	Tcea3	20.995442581259	-0.0194239559390539	0.0757491534993798	-0.256424726108827	0.797622897282278	0.952023895994362	OK
Zfp46	Zfp46	406.483811853139	0.0943207954226665	0.0893769583237107	1.05531444783621	0.291281535527434	0.708664404285425	OK
Hnrnpr	Hnrnpr	2105.69650236315	0.0382765691271114	0.0676580302208919	0.565735789264703	0.571573402119912	0.867780502711854	OK
Htr1d	Htr1d	0.677022921540011	-0.00156371422986591	0.0162907921175356	-0.0959876118106441	0.923530411472275	NaN	Low
Luzp1	Luzp1	1190.01848578122	-0.0461005676197669	0.0646387294345185	-0.713203493061672	0.47571984510419	0.828783185830576	OK
Kdm1a	Kdm1a	4257.88020172946	0.0243952784947302	0.0619539492640158	0.393764704018626	0.693754765558644	0.915399293770018	OK
4930549C01Rik	4930549C01Rik	0	NaN	NaN	NaN	NaN	NaN	Low
Lactbl1	Lactbl1	0.298397069426775	0.00905329338254352	0.0108252684833214	0.83631120987826	0.402979848428655	NaN	Low
Ephb2	Ephb2	208.269149222132	-0.167415663440848	0.10335886615458	-1.61975135437792	0.105285699767476	0.475155724035708	OK
C1qb	C1qb	296.495633058	0.204203896789676	0.0989560674184002	2.06358136612557	0.0390574258472482	0.293775024529433	OK
C1qc	C1qc	202.912267930761	0.263407111369129	0.101518608571199	2.59466825911421	0.00946822569024753	0.137062880289641	OK
C1qa	C1qa	1107.51066905464	0.51610763129349	0.082778361887133	6.23481329574019	4.52317229013583e-10	1.76041865532087e-07	OK
Epha8	Epha8	133.061562060984	0.130966846055595	0.104597032303766	1.25210862269253	0.21053028613807	0.62867244233629	OK
Zbtb40	Zbtb40	1636.08681567822	0.123825887859428	0.0618964804739594	2.00053196742782	0.0454428515748047	0.315907507662091	OK
Gm13003	Gm13003	233.489001658948	0.0681029038688178	0.0983990693942307	0.692109227130666	0.488868737510021	0.835567975781497	OK
Wnt4	Wnt4	5893.63465857564	-0.0779384000857399	0.0696633007018123	-1.11878707010092	0.263230989078175	0.684561384731367	OK
Cdc42	Cdc42	5955.81602198968	0.0250335130200363	0.0479785853466017	0.521764300451793	0.601834448645109	0.881153293235529	OK
Cela3a	Cela3a	0.277909424107494	-0.00670089979274999	0.0107517251991558	-0.623239495860269	0.533127150904173	NaN	Low
Cela3b	Cela3b	1187.34101737315	-0.119601307376387	0.0507929438931368	-2.3546835093476	0.0185384875779658	0.197739753466426	OK
1700013G24Rik	1700013G24Rik	0	NaN	NaN	NaN	NaN	NaN	Low
Hspg2	Hspg2	1063.46420801171	0.184993269105293	0.10311443620813	1.79405790215345	0.0728039274333843	0.398447207512078	OK
Mir7018	Mir7018	0	NaN	NaN	NaN	NaN	NaN	Low
Ldlrad2	Ldlrad2	0.128726902312224	0.00694968404805938	0.00949247752099499	0.732125415381645	0.4640920225271	NaN	Low
Usp48	Usp48	4160.85613930788	0.0787906558930362	0.0504724197500919	1.56106357260378	0.118508751904135	0.502865279116187	OK
Rap1gap	Rap1gap	2284.16865962787	-0.0728903907488316	0.0560198767174993	-1.30115228772116	0.193206333060884	0.608944162183099	OK
Alpl	Alpl	69.9340476550027	0.172975091853007	0.0998856475867955	1.7317311949417	0.0833214337256979	0.426693447447916	OK
Ece1	Ece1	20136.658104944	-0.0350595121515651	0.0463217756740871	-0.756868916214232	0.44912839950539	0.812368307389173	OK
Eif4g3	Eif4g3	7567.99177165804	-0.171409496716114	0.0527653508908777	-3.24852377217391	0.0011600551508637	0.0375350861402975	OK
1700095J12Rik	1700095J12Rik	0	NaN	NaN	NaN	NaN	NaN	Low
Mir6399	Mir6399	0	NaN	NaN	NaN	NaN	NaN	Low
Hp1bp3	Hp1bp3	6345.94005065332	-0.00136855109564706	0.0548983358109485	-0.0249288266289144	0.980111734050393	0.996606276436446	OK
Sh2d5	Sh2d5	537.545180942512	0.0476309538047553	0.0836849365129035	0.569169981952618	0.569240789820273	0.867532245135973	OK
Kif17	Kif17	120.843484553285	-0.0154095050372609	0.10440239389519	-0.14759723855308	0.882660634546764	0.976156808337656	OK
Ddost	Ddost	15108.5442073937	0.179494228079621	0.0609193231583022	2.94642518619578	0.00321470173861694	0.0710887452653246	OK
Pink1	Pink1	3951.58219554843	0.0068038349605409	0.0629447519174607	0.108092172155397	0.913922577487867	0.981431087941642	OK
Mir7019	Mir7019	0.395651319482417	-0.00201896626946153	0.0121338316329683	-0.16639148543778	0.867848874190193	NaN	Low
Cda	Cda	976.260505563849	-0.110832106232689	0.0714093805869052	-1.55206648372768	0.120646316560226	0.506205974643696	OK
Fam43b	Fam43b	0.434061802962124	0.00558757917451115	0.0126612545869044	0.441313231335732	0.658986248583742	NaN	Low
Mul1	Mul1	1372.53146130584	-0.0190596962555742	0.0647703394953878	-0.294265807529562	0.768554798178868	0.941738798629962	OK
Camk2n1	Camk2n1	9371.16300871617	0.08488096901382	0.0538188983391754	1.57715916960779	0.114758905280028	0.495381345588239	OK
Vwa5b1	Vwa5b1	167.162106602381	0.106401598242881	0.104597779767506	1.01724528454987	0.309036758368826	0.720715412172598	OK
Ubxn10	Ubxn10	1963.5884704693	-0.0624375511528842	0.0619297793663147	-1.00819915381203	0.31335886405802	0.724976655286171	OK
Pla2g2c	Pla2g2c	121.433024921473	-0.119612042411492	0.104597895623109	-1.14354157604167	0.252813802979635	0.674996006309013	OK
Pla2g2f	Pla2g2f	8530.94207154758	-0.112527193185589	0.0567350750257807	-1.9833796489113	0.0473250386003278	0.322330837906833	OK
Pla2g2d	Pla2g2d	304.909822843003	-0.0466941666461374	0.0967874645937323	-0.482440229653057	0.629493248525503	0.888545889857991	OK
Pla2g5	Pla2g5	1.28821620652661	-0.0190818657966392	0.0210904559384208	-0.904763076358036	0.365590916749678	NaN	Low
Pla2g2a	Pla2g2a	0	NaN	NaN	NaN	NaN	NaN	Low
Gm13030	Gm13030	0	NaN	NaN	NaN	NaN	NaN	Low
Pla2g2e	Pla2g2e	0	NaN	NaN	NaN	NaN	NaN	Low
Otud3	Otud3	435.079086382481	0.161916882463553	0.0876425892989473	1.84746803761419	0.0646793363307496	0.376561058738117	OK
Rnf186	Rnf186	396.305421544001	-0.0587097717763289	0.0919471787902895	-0.638516293253895	0.52313765130076	0.84936604124183	OK
Tmco4	Tmco4	176.867016362687	-0.219595538384154	0.101296829609685	-2.16784216475773	0.0301706974967647	0.255320814398913	OK
Htr6	Htr6	0	NaN	NaN	NaN	NaN	NaN	Low
Nbl1	Nbl1	465.045199607569	-0.171748337697582	0.084060672498323	-2.04314731958643	0.0410378568474083	0.300312072634253	OK
Minos1	Minos1	2058.07588236711	0.0448298437543256	0.0604462023903797	0.74164863931072	0.458300245750483	0.817677268842578	OK
Gm16287	Gm16287	0.434061802962124	0.00558757917451115	0.0126612545869044	0.441313231335732	0.658986248583742	NaN	Low
Capzb	Capzb	3514.0215290388	-0.0160620558424384	0.0504449691635573	-0.318407486589209	0.750175860090002	0.937274165519337	OK
Pqlc2	Pqlc2	220.519610497025	-0.0886592076962432	0.0994156092475274	-0.891803695287903	0.372498160697389	0.768813628033308	OK
Akr7a5	Akr7a5	650.022113129116	-0.0460979620535436	0.0842428846392925	-0.547203033833941	0.584239252119246	0.872416197157467	OK
Mrto4	Mrto4	396.710081606707	-0.113519203561726	0.0948181814812156	-1.19723033903804	0.231216787644987	0.651289305479738	OK
Emc1	Emc1	1484.09856288186	0.137742504028485	0.0630503769212086	2.18464203950147	0.0289151029932105	0.249820740251162	OK
Ubr4	Ubr4	39342.1115570843	0.0969768139669638	0.104191227166627	0.930757959226974	0.35197878101394	0.753639571671156	OK
Iffo2	Iffo2	293.677629956266	0.164937337947882	0.0955612370785012	1.72598579706948	0.084349967941921	0.429098727662128	OK
Aldh4a1	Aldh4a1	1163.36710941577	0.0306265813228552	0.0666633562774337	0.459421532804262	0.645931488245867	0.894740566695668	OK
Mir7020	Mir7020	0	NaN	NaN	NaN	NaN	NaN	Low
Tas1r2	Tas1r2	1.90693445739002	-0.025606793375301	0.0256211298694403	-0.999440442548303	0.317581376669037	NaN	Low
Pax7	Pax7	0	NaN	NaN	NaN	NaN	NaN	Low
4933427I22Rik	4933427I22Rik	0	NaN	NaN	NaN	NaN	NaN	Low
Klhdc7a	Klhdc7a	6.40230681155765	-0.0652371976517376	0.0471087365490257	-1.38482163672222	0.166107013235965	NaN	Low
Mir2139	Mir2139	0	NaN	NaN	NaN	NaN	NaN	Low
Igsf21	Igsf21	87.1142764982018	0.0602230808245675	0.103309474321012	0.582938604812151	0.559934631251781	0.865573030743504	OK
Arhgef10l	Arhgef10l	499.696178133805	-0.137182984472819	0.0883594968547351	-1.55255506602025	0.120529467594753	0.506205974643696	OK
Rcc2	Rcc2	3132.33099208453	-0.247910593484208	0.0638414769135209	-3.88322146462911	0.000103081600304357	0.00629676035581143	OK
Padi6	Padi6	0	NaN	NaN	NaN	NaN	NaN	Low
Padi4	Padi4	0.28478404486583	-0.00673243146982027	0.0107768418200864	-0.624712840943068	0.532159543796986	NaN	Low
Padi3	Padi3	0.128726902312224	0.00694968404805938	0.00949247752099499	0.732125415381645	0.4640920225271	NaN	Low
Gm13032	Gm13032	4.05708351852292	-0.0253709375976385	0.0392374898586579	-0.646599405034068	0.517891243185368	NaN	Low
Padi1	Padi1	7.20852731715677	-0.0147616794373139	0.0507442305293458	-0.290903601913465	0.771125046465744	NaN	Low
4930515B02Rik	4930515B02Rik	0	NaN	NaN	NaN	NaN	NaN	Low
Padi2	Padi2	32.3217157977942	0.108372612709898	0.0892740823566549	1.21393141042821	0.224773917171123	0.643250062963242	OK
Gm13031	Gm13031	29.2632906867634	0.0955675603581117	0.0763467684658122	1.25175645647538	0.210658621182712	0.62867244233629	OK
Sdhb	Sdhb	1972.70024534073	-0.0211915135189305	0.0607564825145786	-0.34879427909352	0.727243758647447	0.927470967940902	OK
Atp13a2	Atp13a2	2050.98007247266	0.00637480270712404	0.0570425803303022	0.111755160271696	0.911017541645506	0.980717386080177	OK
Mfap2	Mfap2	35.4556714189651	-0.116587323182623	0.0860488238177502	-1.35489734792369	0.175450264746611	0.587508236572847	OK
Crocc	Crocc	3053.00060503101	0.265345069592575	0.056534526004839	4.6935048074846	2.68563676277105e-06	0.000389188765770928	OK
Necap2	Necap2	718.947265688209	-0.0524307087319003	0.0792977435568585	-0.661187902456595	0.508491818473702	0.842630523511957	OK
Spata21	Spata21	0.128726902312224	0.00694968404805938	0.00949247752099499	0.732125415381645	0.4640920225271	NaN	Low
Szrd1	Szrd1	2266.42126070348	-0.000167769866139502	0.0538637000625817	-0.00311471113095793	0.99751482409554	0.999480273588303	OK
Fbxo42	Fbxo42	1501.27908593282	0.11055939182689	0.0628828598327442	1.75818008469965	0.0787168727116468	0.415417831334329	OK
Rsg1	Rsg1	62.6160220532856	-0.0153085043454426	0.10234520621669	-0.14957715081477	0.881098236357146	0.975243371711794	OK
Arhgef19	Arhgef19	629.264855617847	0.0616547552533529	0.0862967812558441	0.714450230427078	0.474948821080917	0.828189860564091	OK
Epha2	Epha2	149.857771286112	0.102987496647455	0.104308982147119	0.987331047888091	0.32348037473357	0.731603796217946	OK
Fam131c	Fam131c	2.22176386964764	-0.007764293077317	0.0290341982651395	-0.267418890179563	0.789146656625352	NaN	Low
Clcnka	Clcnka	0	NaN	NaN	NaN	NaN	NaN	Low
Clcnkb	Clcnkb	0.133462208585097	-0.00526263047833211	0.00953384213138028	-0.551994715856513	0.580951973612838	NaN	Low
Hspb7	Hspb7	8.60879443428003	0.0453525651632201	0.0500629934808098	0.905909974812127	0.364983504265022	NaN	Low
Gm694	Gm694	0	NaN	NaN	NaN	NaN	NaN	Low
Zbtb17	Zbtb17	599.905534413177	0.0511482524086383	0.0786020770995909	0.65072392862891	0.515224713779923	0.845343130722187	OK
Spen	Spen	4136.79471971283	0.0951031512931864	0.0691561871163933	1.37519367765494	0.169071407873386	0.578375368671838	OK
B330016D10Rik	B330016D10Rik	256.348329877023	-0.159281442668743	0.095374440477057	-1.67006424228575	0.094906653890977	0.452826073310994	OK
Fblim1	Fblim1	35.0969953336816	0.0285470918510629	0.0886426224141087	0.322047013881205	0.74741707826509	0.935752999133814	OK
Tmem82	Tmem82	5.24185762199079	0.0022802251366985	0.046921423569517	0.0485966742530778	0.961240720397055	NaN	Low
AI507597	AI507597	0.915868198472218	-0.0155909252655407	0.0163457816451052	-0.953819499369705	0.340175017297696	NaN	Low
Slc25a34	Slc25a34	0.986792304090368	-0.0164221517207802	0.0207663714136847	-0.790805066211918	0.429057753105978	NaN	Low
Plekhm2	Plekhm2	1101.02775947572	-0.0200972225566127	0.0719473536537835	-0.279332338661435	0.779989790914557	0.947103192079684	OK
Ddi2	Ddi2	710.616727529531	-0.0301408361674169	0.0797336408792267	-0.378019062406437	0.705416433124572	0.919098260074431	OK
Rsc1a1	Rsc1a1	0	NaN	NaN	NaN	NaN	NaN	Low
Agmat	Agmat	0	NaN	NaN	NaN	NaN	NaN	Low
Dnajc16	Dnajc16	971.292686586091	0.0460645692927117	0.0810637450368964	0.568251186418112	0.569864419275316	0.867532245135973	OK
Casp9	Casp9	495.238504599133	-0.0561544998029531	0.0911518825072614	-0.616054197218359	0.53785875036734	0.856803797489531	OK
Cela2a	Cela2a	2137.65675485153	-0.0985279598446101	0.0449297476929148	-2.19293374443203	0.0283121530521582	0.248124791220672	OK
Ctrc	Ctrc	4.28736825527871	-0.0613929959853662	0.0332494095963105	-1.84643868058874	0.0648285351893532	NaN	Low
Ctrcos	Ctrcos	0	NaN	NaN	NaN	NaN	NaN	Low
Efhd2	Efhd2	1208.84714998102	-0.182107657660218	0.0689062182947424	-2.64283343603713	0.0082215469196011	0.124525869835502	OK
Fhad1	Fhad1	597.266975610612	0.0203416305045624	0.0857196079703173	0.237304287621173	0.81242073605505	0.956530881427064	OK
Fhad1os1	Fhad1os1	0	NaN	NaN	NaN	NaN	NaN	Low
4930455G09Rik	4930455G09Rik	6.58361617842709	0.0339277788916238	0.0496694706650979	0.683071078417279	0.494561929702664	NaN	Low
Tmem51	Tmem51	955.304943622067	-0.0630004489283795	0.0764662653268064	-0.82389859971746	0.409997176150271	0.788583726565135	OK
Tmem51os1	Tmem51os1	39.0490999793928	0.0148492906825537	0.094762762618193	0.156699638890676	0.875481571688278	0.973231105430372	OK
Kazn	Kazn	466.054876220302	-0.0396071961656838	0.0861784289673061	-0.459595244892544	0.645806772897138	0.894740566695668	OK
Prdm2	Prdm2	3242.10036003108	-0.0191054048054932	0.0530699465625616	-0.360004221654356	0.718843976523745	0.924953759156236	OK
Mir7021	Mir7021	0	NaN	NaN	NaN	NaN	NaN	Low
Pdpn	Pdpn	2.79605317940223	-0.031288688400578	0.028914171638907	-1.08212293927438	0.279197904092757	NaN	Low
Lrrc38	Lrrc38	7.68611530158871	-0.0452668685841688	0.0505943241107181	-0.894702506255625	0.370946138588062	NaN	Low
Pramel1	Pramel1	0	NaN	NaN	NaN	NaN	NaN	Low
Pramef8	Pramef8	648.771860377146	-0.209011768032728	0.0775321374692053	-2.69580814943667	0.00702180962555404	0.114142113030187	OK
Oog4	Oog4	0	NaN	NaN	NaN	NaN	NaN	Low
Gm13057	Gm13057	0	NaN	NaN	NaN	NaN	NaN	Low
Gm13040	Gm13040	0	NaN	NaN	NaN	NaN	NaN	Low
Gm13043	Gm13043	0	NaN	NaN	NaN	NaN	NaN	Low
BC080695	BC080695	0	NaN	NaN	NaN	NaN	NaN	Low
Gm13083	Gm13083	0	NaN	NaN	NaN	NaN	NaN	Low
Gm13088	Gm13088	0	NaN	NaN	NaN	NaN	NaN	Low
Gm13078	Gm13078	0	NaN	NaN	NaN	NaN	NaN	Low
Gm13023	Gm13023	0	NaN	NaN	NaN	NaN	NaN	Low
Gm13084	Gm13084	0	NaN	NaN	NaN	NaN	NaN	Low
Gm13103	Gm13103	0	NaN	NaN	NaN	NaN	NaN	Low
Pramef6	Pramef6	0	NaN	NaN	NaN	NaN	NaN	Low
Pramef25	Pramef25	0	NaN	NaN	NaN	NaN	NaN	Low
Pramef17	Pramef17	0	NaN	NaN	NaN	NaN	NaN	Low
Pramel4	Pramel4	0	NaN	NaN	NaN	NaN	NaN	Low
Gm13102	Gm13102	0	NaN	NaN	NaN	NaN	NaN	Low
Oog3	Oog3	0	NaN	NaN	NaN	NaN	NaN	Low
Oog2	Oog2	0	NaN	NaN	NaN	NaN	NaN	Low
C87977	C87977	0	NaN	NaN	NaN	NaN	NaN	Low
Pramel5	Pramel5	0	NaN	NaN	NaN	NaN	NaN	Low
Gm13128	Gm13128	0	NaN	NaN	NaN	NaN	NaN	Low
Gm13119	Gm13119	0	NaN	NaN	NaN	NaN	NaN	Low
Gm13125	Gm13125	0	NaN	NaN	NaN	NaN	NaN	Low
Pramef12	Pramef12	12.1513743645693	0.0115810900809054	0.0629858882282538	0.183868012449659	0.854116999310054	0.965593259829867	OK
1700012P22Rik	1700012P22Rik	0	NaN	NaN	NaN	NaN	NaN	Low
Aadacl3	Aadacl3	0	NaN	NaN	NaN	NaN	NaN	Low
9430007A20Rik	9430007A20Rik	0	NaN	NaN	NaN	NaN	NaN	Low
Gm13124	Gm13124	0	NaN	NaN	NaN	NaN	NaN	Low
Gm13177	Gm13177	0	NaN	NaN	NaN	NaN	NaN	Low
Gm436	Gm436	0	NaN	NaN	NaN	NaN	NaN	Low
Gm13178	Gm13178	0	NaN	NaN	NaN	NaN	NaN	Low
Gm438	Gm438	0	NaN	NaN	NaN	NaN	NaN	Low
Dhrs3	Dhrs3	102.301156953944	-0.150726196352169	0.104577168454781	-1.44129161823064	0.149502314251626	0.549371600953777	OK
Vps13d	Vps13d	3743.63135166587	-0.0207482173484969	0.0565793141640198	-0.36671030137179	0.71383512172118	0.923087554126614	OK
Tnfrsf1b	Tnfrsf1b	104.658693446197	-0.044400934822402	0.103008434108607	-0.431041741451851	0.666438019960178	0.903485142107638	OK
Tnfrsf8	Tnfrsf8	0	NaN	NaN	NaN	NaN	NaN	Low
Smarca5-ps	Smarca5-ps	7.5887477387926	-0.018177329005017	0.0549591516155491	-0.330742532784554	0.740838972127673	NaN	Low
Gm13212	Gm13212	0.133462208585097	-0.00526263047833211	0.00953384213138028	-0.551994715856513	0.580951973612838	NaN	Low
Gm13242	Gm13242	0	NaN	NaN	NaN	NaN	NaN	Low
Gm13139	Gm13139	2.828657193302	0.00258877388678436	0.0366048744943528	0.0707221079854745	0.943618925263202	NaN	Low
Znf41-ps	Znf41-ps	21.6148004016483	-0.0614218343163056	0.0800576304517739	-0.767220238341998	0.442950581967462	0.808074887539683	OK
Gm13238	Gm13238	3.66058795616614	-0.0593228155388888	0.0386863642609009	-1.53342958616673	0.125170043622694	NaN	Low
Gm13034	Gm13034	0.128726902312224	0.00694968404805938	0.00949247752099499	0.732125415381645	0.4640920225271	NaN	Low
Gm13051	Gm13051	0	NaN	NaN	NaN	NaN	NaN	Low
Zfp600	Zfp600	0	NaN	NaN	NaN	NaN	NaN	Low
Gm13251	Gm13251	13.4577916702346	-0.0604220647419616	0.0679221683054067	-0.889577972102988	0.373692538537384	0.769021395548727	OK
Gm13247	Gm13247	1.87498026667164	0.0131929739409925	0.0287938204707872	0.458187684901956	0.64681760675909	NaN	Low
1700095A21Rik	1700095A21Rik	0	NaN	NaN	NaN	NaN	NaN	Low
Rex2	Rex2	0	NaN	NaN	NaN	NaN	NaN	Low
4933438K21Rik	4933438K21Rik	0.583260337675512	0.0110417074295422	0.0155507712075512	0.710042433405525	0.477677822748758	NaN	Low
Gm13152	Gm13152	18.7484422292117	-0.0554576240859676	0.0690558219764526	-0.803083976103827	0.421926198713832	0.796098626884156	OK
Gm13154	Gm13154	0.133462208585097	-0.00526263047833211	0.00953384213138028	-0.551994715856513	0.580951973612838	NaN	Low
2610305D13Rik	2610305D13Rik	158.578863107652	-0.0182123514092545	0.103212636221627	-0.176454667528765	0.859936759877888	0.96682556479503	OK
Zfp534	Zfp534	0	NaN	NaN	NaN	NaN	NaN	Low
Gm13157	Gm13157	116.134376447113	-0.0566628185837496	0.104355056154507	-0.542981055942851	0.587142845798142	0.87394463051302	OK
Rps19-ps3	Rps19-ps3	20.1870635477459	0.0283244328133308	0.0699280891251508	0.405050862503026	0.685440124365212	0.912311289170611	OK
Zfp933	Zfp933	324.738808353054	-0.0882091594298455	0.0971198390812416	-0.908250675292592	0.36374579601512	0.762416561519921	OK
Miip	Miip	216.386320556887	-0.0158714596617206	0.101160828153417	-0.156893334618124	0.875328913006808	0.973231105430372	OK
Fv1	Fv1	64.2628524750543	0.0117564329684684	0.101893140762012	0.115380023429913	0.908143912199624	0.980617677771161	OK
Mfn2	Mfn2	3886.265147079	-0.0636224771130048	0.0577158893965252	-1.10233902272387	0.270314310374229	0.691882350914205	OK
Plod1	Plod1	1341.34329236903	-0.181717916587242	0.072831301181461	-2.49505245189136	0.0125938512480114	0.162792435381605	OK
2510039O18Rik	2510039O18Rik	2813.42543064132	-0.113018489940002	0.0615822283762882	-1.83524521473015	0.0664693644848899	0.382367264785967	OK
Nppb	Nppb	0	NaN	NaN	NaN	NaN	NaN	Low
Nppa	Nppa	0	NaN	NaN	NaN	NaN	NaN	Low
Clcn6	Clcn6	376.915436863377	-0.146237653716477	0.0880491079332909	-1.66086468277761	0.0967406267365379	0.456144277398795	OK
Mthfr	Mthfr	1849.92911121556	0.00565728359337398	0.0688191070989685	0.0822051292417708	0.934483594707986	0.987120111376075	OK
Agtrap	Agtrap	1375.97490229244	-0.15707112581011	0.0652173313535894	-2.40842614302195	0.016021467645386	0.18448388188119	OK
Draxin	Draxin	2.20157997939446	0.0492758037756986	0.0307751447265529	1.60115587476615	0.109342399234963	NaN	Low
Mad2l2	Mad2l2	393.189963013733	-0.0968699985769909	0.0887538170479449	-1.09144599972147	0.275076680900589	0.696356541019853	OK
Fbxo6	Fbxo6	776.609002925424	-0.246582747909034	0.0823227015231836	-2.99531895026054	0.00274158001939142	0.0649492226506956	OK
Mir7022	Mir7022	0	NaN	NaN	NaN	NaN	NaN	Low
Fbxo44	Fbxo44	877.489867825381	-0.0286061560734411	0.0754017342239164	-0.37938326442852	0.70440327637241	0.918775121679567	OK
Fbxo2	Fbxo2	1285.87175562624	0.0290335766025548	0.0821460595365755	0.353438457868178	0.723759758622027	0.926786585496228	OK
Ptchd2	Ptchd2	10.4533057080402	0.0214067205670645	0.0555877138252174	0.38509805663843	0.700164767772875	0.918140966320654	OK
Ubiad1	Ubiad1	407.260749099045	-0.0264473980308738	0.0904094888277755	-0.292529007450252	0.769882184581907	0.942597080565768	OK
Mtor	Mtor	3084.67703043255	-0.026332605503004	0.0597473099469776	-0.440732905403989	0.659406371724095	0.900143108139687	OK
Angptl7	Angptl7	379.12577609853	0.27529316320384	0.103425186355273	2.66176134561834	0.00777329705399486	0.120764035716404	OK
Exosc10	Exosc10	1542.30268711386	-0.0940528299624811	0.0631779618071957	-1.4886968061665	0.13656722642527	0.529721322328912	OK
Srm	Srm	1821.64541340308	0.166744630266524	0.0664003709745167	2.51120028125321	0.0120321410996089	0.157446518788542	OK
Masp2	Masp2	6.3029595586044	-0.0120780470729223	0.0505158056935526	-0.239094416234637	0.811032371432224	NaN	Low
Tardbp	Tardbp	4158.08626697279	0.114188365327782	0.0577688649111209	1.97664201128868	0.0480821098491906	0.325018977623729	OK
Gm572	Gm572	1055.71510930416	-0.0374831689741652	0.0761148677203828	-0.492455286289982	0.622397523972191	0.88538588920601	OK
Casz1	Casz1	1756.99098222818	-0.039692517794645	0.0693546663734688	-0.57231214379872	0.567110524067296	0.866525998201481	OK
Pex14	Pex14	1090.18938504869	-0.0525115380288304	0.0717922641578534	-0.73143727454215	0.464512104638426	0.821870877956181	OK
Dffa	Dffa	938.890407967952	-0.0840637844713983	0.0673837397837528	-1.24753812627757	0.212200249565734	0.629308601381647	OK
Cort	Cort	0.428209221296008	-0.00173078048104306	0.0125140346824204	-0.13830715072849	0.88999767436123	NaN	Low
Apitd1	Apitd1	157.561741710649	-0.207032069676663	0.104180322020795	-1.98724735785841	0.0468949921465924	0.321161573907307	OK
Pgd	Pgd	2820.13641949163	-0.241510115544268	0.0675791405695249	-3.57373759874624	0.000351921610908396	0.0148154849196477	OK
Kif1b	Kif1b	11603.2429619396	0.0852398776821271	0.0481959092644842	1.76861229475633	0.0769585975738236	0.41046594211066	OK
Ube4b	Ube4b	4709.978275319	0.0657614124232244	0.0528903115076872	1.24335460595021	0.21373719013871	0.630473799062257	OK
Ube4bos3	Ube4bos3	0	NaN	NaN	NaN	NaN	NaN	Low
Rbp7	Rbp7	1.0739473693452	-0.0165073961139298	0.0198339354480686	-0.8322804194433	0.405250680198569	NaN	Low
Nmnat1	Nmnat1	104.86218542032	-0.0769408810297769	0.104492443491213	-0.736329618287158	0.461530125522772	0.819041606288588	OK
Lzic	Lzic	265.577016211369	-0.166415661681975	0.0975380961337138	-1.70616065187327	0.0879781725684631	0.435915220852424	OK
Ctnnbip1	Ctnnbip1	1155.72826124777	-0.0603640630724432	0.0705132332904795	-0.856067155845389	0.391960634493652	0.779571873714781	OK
Mir5616	Mir5616	0	NaN	NaN	NaN	NaN	NaN	Low
Clstn1	Clstn1	6578.83073838183	-0.0604560749692746	0.0508714026437819	-1.1884098300298	0.2346719854936	0.655868236847316	OK
Pik3cd	Pik3cd	80.5390905077482	0.0342533118374809	0.0998904256958139	0.34290885837036	0.731667027366001	0.928840097073042	OK
Mir7023	Mir7023	0	NaN	NaN	NaN	NaN	NaN	Low
Tmem201	Tmem201	559.466628680787	-0.120030988801977	0.0785459007862326	-1.52816362917078	0.1264719165841	0.513043611586839	OK
Slc25a33	Slc25a33	62.3027808947714	-0.0663198109332552	0.0995098051769588	-0.666465086684858	0.505113872393383	0.842289285070713	OK
Spsb1	Spsb1	664.085495177842	0.0316036194871054	0.0820875918049166	0.384998740884156	0.700238348396425	0.918140966320654	OK
H6pd	H6pd	2267.9447956437	-0.010216849070582	0.0689241831598996	-0.148233154201909	0.882158767566446	0.975941422219615	OK
Mir34a	Mir34a	0	NaN	NaN	NaN	NaN	NaN	Low
Gpr157	Gpr157	174.075692258615	-0.177093613856528	0.102553806736409	-1.72683608236705	0.0841971062897739	0.429080801301646	OK
Slc2a5	Slc2a5	8174.11794956017	-0.00935566660675927	0.0485931158647323	-0.192530699879433	0.847326522688664	0.964025826905703	OK
Slc2a7	Slc2a7	1.82084946998176	0.00990166916558157	0.025577619617547	0.387122387213419	0.698665604677512	NaN	Low
Car6	Car6	0.43748799843625	-0.00832747553280314	0.0119782367059248	-0.695217145665863	0.486919228889592	NaN	Low
Eno1	Eno1	35.0545485355518	-0.145896099095707	0.087287203771712	-1.67144888129626	0.0946330477067936	0.451995573584131	OK
Rere	Rere	7627.46154554822	0.171698182995577	0.0534817122146408	3.21040923870372	0.00132546118961646	0.0413020910409025	OK
Slc45a1	Slc45a1	1.56882275435004	-0.00530101690143943	0.0252497753295572	-0.209943131463594	0.833712058268967	NaN	Low
1700045H11Rik	1700045H11Rik	0	NaN	NaN	NaN	NaN	NaN	Low
Errfi1	Errfi1	670.732394715172	0.0180296801966294	0.0852357236014217	0.211527273246833	0.832475852674601	0.962198882229785	OK
Park7	Park7	4067.14029761023	0.000276470109825464	0.0572632340140461	0.00482805616178871	0.996147783495768	0.9992779267457	OK
Tnfrsf9	Tnfrsf9	118.198836606836	0.124294688440491	0.104362034486262	1.19099526041583	0.233655445520336	0.654369753058802	OK
Uts2	Uts2	0	NaN	NaN	NaN	NaN	NaN	Low
Per3	Per3	1241.12050610707	0.274799818427505	0.0834244558568217	3.29399593446715	0.000987739270938096	0.0333955919792991	OK
Vamp3	Vamp3	1796.74373550193	0.0753880017922194	0.0585435135644461	1.2877259529227	0.197841376010009	0.61423356374516	OK
Camta1	Camta1	282.551431988115	-0.118559902503817	0.102896733240094	-1.15222222096376	0.249229768756742	0.67121548240497	OK
Gm13090	Gm13090	0	NaN	NaN	NaN	NaN	NaN	Low
Dnajc11	Dnajc11	1162.80390828348	-0.00287910762054467	0.0737276193358384	-0.0390505979506808	0.968850048021895	0.99532641020045	OK
Thap3	Thap3	352.995093983641	0.0850065467330518	0.0897530843711896	0.947115604200212	0.343579874186473	0.748202505046247	OK
Phf13	Phf13	686.916671549374	-0.111818281536545	0.074781927206334	-1.49525808860238	0.134847098657122	0.527537960340987	OK
Klhl21	Klhl21	2169.42802938232	0.0223917295343259	0.0634649826184548	0.352820226374957	0.724223219251272	0.926786585496228	OK
Zbtb48	Zbtb48	321.63315911918	0.221466502626998	0.0950891737628095	2.32904014056767	0.0198569393052915	0.20507295467527	OK
Tas1r1	Tas1r1	1.15840015425873	0.00518281437847597	0.021095485335565	0.245683580919479	0.805927183231964	NaN	Low
Nol9	Nol9	929.314635164054	0.0166274039361536	0.0743353165501809	0.223681080646627	0.823005468423065	0.959601451953823	OK
Plekhg5	Plekhg5	412.738154638109	-0.00322103973542123	0.0912410397736602	-0.0353025320997174	0.971838504267302	0.995446165227851	OK
Tnfrsf25	Tnfrsf25	7.90124243878895	-0.0498345266240941	0.0529734965769275	-0.940744520266374	0.346835798163287	NaN	Low
Espn	Espn	1.27605104731533	-0.00777752722755296	0.0219274381296327	-0.354693839817176	0.722818966392069	NaN	Low
Hes2	Hes2	0	NaN	NaN	NaN	NaN	NaN	Low
Acot7	Acot7	30.6694615929413	0.147062873778561	0.088496081542756	1.66180096581462	0.0965526885420928	0.456144277398795	OK
Gpr153	Gpr153	44.6086446428299	0.039565714241193	0.096916982714675	0.408243355632264	0.683095020920005	0.911526260266024	OK
Hes3	Hes3	0.145829332812083	-0.00537740347593279	0.00963682220755083	-0.558005882034369	0.576840367602679	NaN	Low
Icmt	Icmt	2335.30270941094	0.0639883284522624	0.0601936506552294	1.0630411639056	0.287763284210264	0.705890797152783	OK
Rnf207	Rnf207	0.395651319482417	-0.00201896626946153	0.0121338316329683	-0.16639148543778	0.867848874190193	NaN	Low
Rpl22	Rpl22	2313.74190786498	0.0322195893211898	0.0555312993960763	0.580205931998529	0.56177575381188	0.866279546052396	OK
Chd5	Chd5	2731.04077372713	0.0991137061578172	0.0690579656088304	1.4352248185131	0.151223043480756	0.552861056976613	OK
Kcnab2	Kcnab2	126.419051230165	0.127926091145368	0.104522538649168	1.22390914723909	0.220986502538146	0.63844711295326	OK
Nphp4	Nphp4	280.378044930031	0.329101755092625	0.0960502367250521	3.4263502757905	0.000611750924081468	0.0230838534289135	OK
Gm833	Gm833	0.833728272322482	-0.0145316248616692	0.0157869350491591	-0.920484236897093	0.357319766661111	NaN	Low
Ajap1	Ajap1	0.150299797188514	0.0072173434812194	0.00967258252474958	0.746165097351419	0.455567689242704	NaN	Low
BC039966	BC039966	4.66921495462415	0.0227914832543726	0.0434673167553442	0.524336097915923	0.600044793851443	NaN	Low
A430005L14Rik	A430005L14Rik	731.823887059793	0.00297663271956827	0.0812044427321686	0.0366560328402955	0.970759265773648	0.995446165227851	OK
Dffb	Dffb	281.637309490212	0.149959928540952	0.0925877943785281	1.6196511597184	0.105307233215666	0.475155724035708	OK
Cep104	Cep104	2026.92926403749	0.0643308064821149	0.0592743530736422	1.08530592315686	0.277786183383626	0.697756636308832	OK
Lrrc47	Lrrc47	2431.45687227691	-0.0299269778814433	0.0594515274411838	-0.503384507842131	0.614693961575627	0.883346329738663	OK
Smim1	Smim1	1329.76266095845	0.0328279241402175	0.0662685156818203	0.495377387020959	0.620333753800292	0.885076355643598	OK
Ccdc27	Ccdc27	0	NaN	NaN	NaN	NaN	NaN	Low
Trp73	Trp73	0	NaN	NaN	NaN	NaN	NaN	Low
Wdr8	Wdr8	382.079274926339	-0.0256746135718904	0.0918514482493067	-0.279523230839032	0.779843312590925	0.947046946965639	OK
Tprgl	Tprgl	3043.30540220934	-0.0282283576486817	0.0520980010178076	-0.541831876409863	0.587934329856762	0.874327668265154	OK
Megf6	Megf6	10.2330214708208	-0.0890333190104977	0.062455740409367	-1.42554260708347	0.154000413042038	0.556887078964334	OK
Arhgef16	Arhgef16	3027.63823981432	-0.014860059047275	0.0564772532926518	-0.263115824175685	0.792461307620222	0.9513446666434	OK
Prdm16	Prdm16	88.5857892713177	-0.211143060131669	0.102789682664743	-2.05412697712406	0.0399634036608052	0.29666565921934	OK
5930403L14Rik	5930403L14Rik	30.5395745940886	0.0519072248835487	0.0827730494564071	0.627102966780099	0.530591742536819	0.853634193555751	OK
Actrt2	Actrt2	0	NaN	NaN	NaN	NaN	NaN	Low
Ttc34	Ttc34	111.494129171489	-0.144695221052271	0.104589415849222	-1.38345950091993	0.16652401704276	0.575475414906554	OK
Mmel1	Mmel1	0.295027867525471	0.00119392975375327	0.0108162233320907	0.110383237946927	0.91210544607007	NaN	Low
Fam213b	Fam213b	566.616859376333	0.030339213776983	0.0828558444104912	0.366168663090005	0.71423922403243	0.923180234685328	OK
Tnfrsf14	Tnfrsf14	93.7744351048207	0.0438278572258324	0.104074324732162	0.421120745569326	0.673666913487843	0.907146173935488	OK
Hes5	Hes5	1.56973051977486	-0.00601735378482362	0.0216942153326701	-0.277371349576394	0.781494978611741	NaN	Low
Pank4	Pank4	653.357685999476	0.0212275816241503	0.0777301717553161	0.273093203640046	0.784781570944137	0.948389224586977	OK
Plch2	Plch2	3.87439012245892	0.0123358918633304	0.0369696373411457	0.333676301703968	0.738623834143481	NaN	Low
Pex10	Pex10	294.429092921421	-0.0866522214853044	0.0924260942402229	-0.93752984151952	0.348486081023657	0.752160108249536	OK
Rer1	Rer1	2014.39837292148	-0.12525672799762	0.0621324595248701	-2.01596281485498	0.0438038643057635	0.310364525917847	OK
Morn1	Morn1	112.147259237721	0.0651809309965466	0.102535916480308	0.635688773592469	0.524979295046727	0.850328645911719	OK
Ski	Ski	2154.45808478823	-0.0821175207966971	0.0657525237907984	-1.24888773939638	0.211706136594101	0.629251798534768	OK
Faap20	Faap20	771.198460650276	-0.177063461432709	0.0792512352056357	-2.23420443824348	0.0254696245521168	0.236018520849616	OK
Prkcz	Prkcz	803.1812622423	-0.152878917988914	0.0810577198748777	-1.88605006685238	0.0592882081670503	0.361112753203517	OK
Gabrd	Gabrd	17.691143430499	-0.0540563038456622	0.0709598015287281	-0.76178769783872	0.446186723925561	0.810820918481232	OK
5830444B04Rik	5830444B04Rik	120.065135632387	-0.00258492031641071	0.0764312553771774	-0.0338201996507122	0.973020528166641	0.995500869548385	OK
Cfap74	Cfap74	285.698768902344	-0.0377098484152404	0.0923106790383444	-0.408510139976073	0.682899187677851	0.911380241541659	OK
Tmem52	Tmem52	9.65193277113743	0.093354413623081	0.0600914421808785	1.553539243443	0.120294361433909	NaN	Low
Gnb1	Gnb1	8105.73804301785	-0.0133421217090282	0.0432478290325642	-0.308503848805498	0.757698972050475	0.940787111227014	OK
Nadk	Nadk	1786.69978140009	-0.00357633117423432	0.0591522154766851	-0.0604598009628893	0.951789431435391	0.992081045644147	OK
Slc35e2	Slc35e2	655.35808289209	0.0759097229439254	0.0786940869561118	0.964617875117616	0.334736242887307	0.738509306335259	OK
Gm16023	Gm16023	88.536375552226	-0.069146873264008	0.10376909407883	-0.666353251686666	0.50518533559191	0.842305341668665	OK
Cdk11b	Cdk11b	2535.98677228245	0.0147806102673375	0.0560896717475661	0.263517503433757	0.792151734377383	0.951244164169333	OK
Mmp23	Mmp23	16.7251072310428	0.00267658399798086	0.0692131884765732	0.0386715892865825	0.969152224923964	0.99532641020045	OK
Mib2	Mib2	2368.98125395689	-0.0251139187912069	0.0562018632142569	-0.446852067794723	0.654981874139633	0.898157075331738	OK
B930041F14Rik	B930041F14Rik	749.81534768379	-0.125264905781737	0.0797414201417241	-1.57088882489306	0.116208474796989	0.498767770101028	OK
Ssu72	Ssu72	1219.19524388269	-0.0825589894557777	0.0713635218701011	-1.15687941531326	0.247321629896373	0.670885079355362	OK
Tmem240	Tmem240	29.1751972881003	-0.0513683104752804	0.085717767723184	-0.59927261103169	0.548991109057427	0.860240658364737	OK
Atad3a	Atad3a	816.126835422819	-0.0960148999619694	0.0748314078127293	-1.28308290286684	0.199463032986536	0.614670844782301	OK
Atad3aos	Atad3aos	26.7863748689898	-0.115580057416395	0.0867481997941222	-1.33236260453472	0.182741064161518	0.59734216303452	OK
Vwa1	Vwa1	276.690048130054	0.0539965514479788	0.0990989444549288	0.544875142161953	0.585839393746253	0.873405299508751	OK
Tmem88b	Tmem88b	58.4799175737726	0.12200376477404	0.0988135458770553	1.23468663826555	0.216947150624295	0.635128752590619	OK
Mrpl20	Mrpl20	820.37810615764	-0.03567211183011	0.0754381863138835	-0.472865448828334	0.636309176525113	0.891024216428815	OK
Ccnl2	Ccnl2	2478.92332822158	0.0453198467499813	0.058007306067849	0.781278253069921	0.434638857717726	0.802808383556221	OK
Aurkaip1	Aurkaip1	1088.87671640525	-0.126655596897194	0.0659819499684813	-1.91954916394098	0.0549148705699727	0.3467617939366	OK
Mxra8	Mxra8	387.342946523915	-0.130558991110687	0.087991328446827	-1.48377111034962	0.137869653790438	0.53069980927158	OK
Dvl1	Dvl1	2101.70573577429	0.03052921690065	0.0581932758709575	0.524617603043142	0.599849047181498	0.880606069695696	OK
Tas1r3	Tas1r3	56.2620073631518	0.0122478053269015	0.0994553977548649	0.123148723984691	0.901989328725139	0.9798090418231	OK
Cptp	Cptp	523.769205337836	-0.118876752075856	0.0826598224850281	-1.43814429431406	0.150393116993867	0.551009962262092	OK
Cpsf3l	Cpsf3l	829.667333343067	-0.0921029038126406	0.0758129396797311	-1.2148704983836	0.22441548731921	0.642764459264566	OK
Pusl1	Pusl1	177.46108779881	-0.053080828344789	0.0998097358017814	-0.531820146786138	0.594850567710992	0.878740142290083	OK
Acap3	Acap3	855.583629447528	-0.0735197599354508	0.070431578906918	-1.04384653981155	0.29655639545759	0.710429578770228	OK
Ube2j2	Ube2j2	317.454527190921	0.0739755548087338	0.0948068325768873	0.780276619290497	0.435228071840586	0.802808383556221	OK
Fam132a	Fam132a	228.21310809021	-0.101258924661612	0.0992402891609191	-1.0203408869297	0.307566818485997	0.719678620707745	OK
B3galt6	B3galt6	553.00453309486	-0.144990018275687	0.0787154829957543	-1.84195043665688	0.0654824000371696	0.378692442931396	OK
Sdf4	Sdf4	8244.85873024576	0.0461484426528304	0.0530127230535009	0.870516358992859	0.384018283155364	0.776010770704077	OK
Tnfrsf4	Tnfrsf4	14.8838967672933	0.0372472706996304	0.0667273576102827	0.558200894409321	0.576707210191893	0.869811170110782	OK
Gm10560	Gm10560	46.4664556189213	0.0870604944264319	0.09351498517875	0.930979075278891	0.351864388203135	0.753639571671156	OK
Tnfrsf18	Tnfrsf18	0.749533511035225	-0.0157484788871687	0.0164287631057736	-0.958591878510568	0.337764385527402	NaN	Low
Ttll10	Ttll10	111.672990824873	0.0712219941145443	0.104544718516001	0.681258653000661	0.495707840846792	0.837263757968382	OK
Mir429	Mir429	0.150299797188514	0.0072173434812194	0.00967258252474958	0.746165097351419	0.455567689242704	NaN	Low
Mir200a	Mir200a	0.302944496933883	0.00108764164163277	0.0108430600594948	0.100307628627434	0.920100101271657	NaN	Low
Mir200b	Mir200b	0.128726902312224	0.00694968404805938	0.00949247752099499	0.732125415381645	0.4640920225271	NaN	Low
9430015G10Rik	9430015G10Rik	171.168521582346	-0.00901423601224306	0.100903585859379	-0.0893351404260841	0.928815567683249	0.985727221704575	OK
Rnf223	Rnf223	3.40204753918123	0.00409505523412298	0.0369911952615793	0.110703512151074	0.91185146080823	NaN	Low
Agrn	Agrn	559.178226149187	-0.0385384030097183	0.0900733494457276	-0.427855778061623	0.6687561246422	0.904411963711256	OK
Isg15	Isg15	20.2529297831088	-0.0533728815246057	0.0609347207765107	-0.875902619138283	0.381082975567097	0.774096559836061	OK
AW011738	AW011738	69.6580892709156	0.167031604355848	0.0953509904547077	1.75175531538069	0.0798158908030357	0.417862330949727	OK
Perm1	Perm1	5.43789391878958	-0.0476001975413153	0.0407216563423653	-1.16891604656547	0.242437457702683	NaN	Low
Plekhn1	Plekhn1	242.760772665696	0.132806043028974	0.0986722192805752	1.3459314485604	0.17832462550307	0.591606928544281	OK
Klhl17	Klhl17	648.520828369014	0.0574306385786283	0.0794467309755615	0.72288233730214	0.469752175858806	0.825568052881513	OK
Mir7658	Mir7658	0	NaN	NaN	NaN	NaN	NaN	Low
Noc2l	Noc2l	1955.60794981757	-0.0697424774226243	0.0633456870965772	-1.10098225497648	0.270904380316335	0.692486295490544	OK
Samd11	Samd11	2.89663213422552	0.00467874016481839	0.0355251187205329	0.131702309051374	0.895219759070741	NaN	Low
Vmn2r-ps159	Vmn2r-ps159	0	NaN	NaN	NaN	NaN	NaN	Low
Vmn2r123	Vmn2r123	0	NaN	NaN	NaN	NaN	NaN	Low
Dhrsx	Dhrsx	0	NaN	NaN	NaN	NaN	NaN	Low
Vmn2r122	Vmn2r122	0	NaN	NaN	NaN	NaN	NaN	Low
Cdk6	Cdk6	7.62320668356473	0.0190007604240132	0.0477839678307395	0.397638816670012	0.690896443323202	NaN	Low
Fam133b	Fam133b	454.258510878628	-0.0131385175411625	0.0898275172633796	-0.146263839204635	0.883713110949169	0.976173444045432	OK
1700109H08Rik	1700109H08Rik	6.91267939511144	-0.0375233952595751	0.0467874424792492	-0.801997144345241	0.422554610117689	NaN	Low
Rbm48	Rbm48	279.088521169595	0.0783896453473262	0.0931790389759842	0.841279822251979	0.400191191801519	0.782460803031475	OK
Pex1	Pex1	855.099825391369	0.00904452959002849	0.0766067626835012	0.118064375431132	0.906016650269878	0.98018590711664	OK
Gatad1	Gatad1	1603.62086067623	-0.0297594549756263	0.0657480801450816	-0.452628501242291	0.650816272076504	0.895657897475474	OK
Tmbim7	Tmbim7	0	NaN	NaN	NaN	NaN	NaN	Low
Ankib1	Ankib1	1606.56016736469	0.0765691933694836	0.0599222025507941	1.27781006221489	0.201316405632798	0.617781499781476	OK
Krit1	Krit1	1063.43560801903	0.219595036321312	0.0764287351312452	2.87319992858993	0.00406336882047568	0.0826137463768951	OK
Lrrd1	Lrrd1	1.33267920671658	0.0122533987316112	0.0192989514573914	0.634925620630971	0.525476926376153	NaN	Low
Mterf1a	Mterf1a	55.3599418501928	0.0462562214616262	0.0995689146970351	0.46456488556065	0.642243083406418	0.893721042206786	OK
Akap9	Akap9	6251.0351440904	0.076837962551306	0.0569618211521291	1.34893795523309	0.177356895693	0.590980713407306	OK
Cyp51	Cyp51	2298.10101389462	-0.0193525764965174	0.10280321827979	-0.188248741822919	0.850681664985863	0.965186954573041	OK
Mterf1b	Mterf1b	25.0465278551835	0.0991040822729062	0.0818787057854	1.21037675574224	0.226134357008992	0.644862259725379	OK
Fzd1	Fzd1	87.9606110404477	-0.246252385124843	0.102744923365616	-2.39673530388025	0.0165418686064115	0.188453855426014	OK
Cdk14	Cdk14	1256.35655706614	0.134392944615617	0.0734395362627673	1.82998084485116	0.0672528032072285	0.385279205465136	OK
1700015F17Rik	1700015F17Rik	0.74819519851719	0.0223083671592957	0.0169372440406251	1.31711907237019	0.187798714950949	NaN	Low
Cldn12	Cldn12	1464.79013951503	-0.0125976445787828	0.0654954683171048	-0.192343759079478	0.847472943477437	0.964025826905703	OK
Gtpbp10	Gtpbp10	244.71251831845	-0.129095136415099	0.0983009569286387	-1.31326429008026	0.189093907085599	0.603495670346097	OK
Gm8773	Gm8773	0.138954712053747	-0.00531489827089042	0.00958087817798556	-0.554740199400794	0.57907237571114	NaN	Low
Cfap69	Cfap69	172.517794121194	0.161482254264029	0.104554033917754	1.54448612084214	0.122470611012818	0.50814307394107	OK
Steap2	Steap2	1938.33603063881	0.0832792061539516	0.0592709202274229	1.40506011775098	0.160003402271378	0.565827192559896	OK
Steap1	Steap1	154.881643750176	-0.307169156912556	0.103893392376807	-2.95658029721943	0.00311071223452475	0.0699149759753044	OK
Zfp804b	Zfp804b	19.4824964037843	-0.0372657821733654	0.0778212722954171	-0.478863697215087	0.632035598450903	0.889194706161839	OK
4921511H03Rik	4921511H03Rik	0	NaN	NaN	NaN	NaN	NaN	Low
Steap4	Steap4	12.640828374294	-0.0843013266368374	0.0651051142411695	-1.29484953093791	0.195372141539243	0.611244674333386	OK
Sri	Sri	1304.88082941312	-0.147826829787917	0.0626497799028713	-2.35957460691959	0.0182959015262085	0.197329192866202	OK
Adam22	Adam22	2841.89023921451	0.23289249636963	0.0590984838187718	3.9407524748656	8.12264086408475e-05	0.00524391534836789	OK
Dbf4	Dbf4	83.4919592868294	-0.13323721065771	0.103551447841108	-1.28667646310607	0.198207080147393	0.614260593461863	OK
Slc25a40	Slc25a40	325.329668093719	-0.0593039651596083	0.0932844131692362	-0.635732842656354	0.524950566175919	0.850328645911719	OK
Rundc3b	Rundc3b	889.387828486237	0.11799191075977	0.0786531226431651	1.50015545212461	0.133574139661432	0.52564399389587	OK
Abcb1a	Abcb1a	92.232941717163	-0.0264751524693705	0.104025463584583	-0.254506459832727	0.799104314140342	0.952023895994362	OK
Abcb1b	Abcb1b	26.8975401082896	-0.0170393768691187	0.0869511586219065	-0.195964920297517	0.844637623151238	0.963823923097198	OK
Abcb4	Abcb4	749.25348003499	-0.01174013272495	0.0860537376977743	-0.136427923284193	0.891483000457173	0.977679217920111	OK
Crot	Crot	1189.06375585419	-0.00266492787414641	0.0661908113756503	-0.0402612963757498	0.967884809762131	0.995133736778606	OK
Tmem243	Tmem243	308.466922218117	-0.156543247375971	0.0972085329384612	-1.61038586473754	0.10731364450881	0.479507921872037	OK
Dmtf1	Dmtf1	904.052379410944	-0.00900072475843683	0.0803150444652655	-0.112067730502589	0.910769703538093	0.980717386080177	OK
9330182L06Rik	9330182L06Rik	3247.44981090525	0.0844518045007332	0.0712130755802277	1.18590306362476	0.235660583176097	0.656610444676783	OK
Mir879	Mir879	0	NaN	NaN	NaN	NaN	NaN	Low
Grm3	Grm3	0	NaN	NaN	NaN	NaN	NaN	Low
Gm6455	Gm6455	0	NaN	NaN	NaN	NaN	NaN	Low
4930558F17Rik	4930558F17Rik	0	NaN	NaN	NaN	NaN	NaN	Low
Gm5861	Gm5861	0	NaN	NaN	NaN	NaN	NaN	Low
Speer1	Speer1	0	NaN	NaN	NaN	NaN	NaN	Low
Gm6460	Gm6460	0	NaN	NaN	NaN	NaN	NaN	Low
1700003C15Rik	1700003C15Rik	0	NaN	NaN	NaN	NaN	NaN	Low
4933402N22Rik	4933402N22Rik	0	NaN	NaN	NaN	NaN	NaN	Low
Sema3d	Sema3d	1.48778345101296	-0.0183695253765688	0.0242721091349493	-0.756816198972947	0.449159986512858	NaN	Low
Sema3a	Sema3a	3.0389131408577	0.0428227030268594	0.0333156803040532	1.28536180669406	0.198665881215641	NaN	Low
Speer3	Speer3	0	NaN	NaN	NaN	NaN	NaN	Low
Sema3e	Sema3e	205.804174645617	0.0293088143950567	0.101810495057824	0.28787616029576	0.773441536116091	0.943816232641171	OK
Pclo	Pclo	9424.69420223569	0.142725416828776	0.0597634617033261	2.3881718488344	0.0169324221354623	0.19030813063471	OK
Gm9758	Gm9758	0	NaN	NaN	NaN	NaN	NaN	Low
Speer4e	Speer4e	0	NaN	NaN	NaN	NaN	NaN	Low
Speer8-ps1	Speer8-ps1	0	NaN	NaN	NaN	NaN	NaN	Low
Gm10354	Gm10354	0	NaN	NaN	NaN	NaN	NaN	Low
Gm17019	Gm17019	0	NaN	NaN	NaN	NaN	NaN	Low
Speer4d	Speer4d	0	NaN	NaN	NaN	NaN	NaN	Low
4930572O03Rik	4930572O03Rik	0	NaN	NaN	NaN	NaN	NaN	Low
Speer4cos	Speer4cos	0	NaN	NaN	NaN	NaN	NaN	Low
Speer4c	Speer4c	0	NaN	NaN	NaN	NaN	NaN	Low
4930519H02Rik	4930519H02Rik	0	NaN	NaN	NaN	NaN	NaN	Low
Cacna2d1	Cacna2d1	6052.1929245988	0.29120541052389	0.0574634051135279	5.0676671517911	4.02720813698703e-07	8.06744547677018e-05	OK
Hgf	Hgf	38.5701149513113	-0.0298780739958765	0.0909520360801157	-0.328503629864407	0.742530900202674	0.933482767868699	OK
Speer4f1	Speer4f1	0	NaN	NaN	NaN	NaN	NaN	Low
Sema3c	Sema3c	193.163371835658	-0.269269059590928	0.104173997398651	-2.58480106662794	0.00974351969326786	0.139665337492829	OK
Cd36	Cd36	365.39393519765	0.151304098364768	0.102169433704232	1.48091354604914	0.138629612850521	0.532285450773571	OK
Gnat3	Gnat3	1.75033431853843	0.0196884465787033	0.0242962136928587	0.810350403877551	0.417738813973055	NaN	Low
Gnai1	Gnai1	491.889580135304	0.026683677159544	0.0999964193283224	0.266846326486275	0.789587483711364	0.950668816044629	OK
4921504A21Rik	4921504A21Rik	16.1569070960506	-0.021029867492027	0.0736615838684181	-0.285493012607395	0.775266456892889	0.944604622164127	OK
Magi2	Magi2	544.246881154397	0.0671571596695572	0.0789545260340286	0.850580239575033	0.395002570138692	0.78060179396156	OK
Phtf2	Phtf2	178.609930003251	-0.0792462319207996	0.103776697993583	-0.763622599802702	0.445092177481511	0.810026137829412	OK
Tmem60	Tmem60	321.208796927338	0.0381914067405506	0.0924769768612904	0.412982863808743	0.679619168754785	0.910570700971544	OK
Rsbn1l	Rsbn1l	1109.16092260433	0.0904623833889071	0.0671486741751706	1.34719537652997	0.177917316639388	0.59128382245664	OK
A630072M18Rik	A630072M18Rik	88.422122609458	-0.0708898635610404	0.102926398251534	-0.68874326475311	0.490984844591399	0.835724072403359	OK
Ptpn12	Ptpn12	741.806152914217	0.0182144998634575	0.0849530907571568	0.214406558974113	0.830230027272695	0.961906847829146	OK
Gsap	Gsap	410.570456598012	0.0175396222096646	0.0841625113321225	0.20840183986965	0.834915219859095	0.963022306238103	OK
Ccdc146	Ccdc146	4.61623584394954	0.00741409404359416	0.0403099924867007	0.183926951761161	0.854070761040471	NaN	Low
Fgl2	Fgl2	1147.54196062435	-0.0739044262748643	0.0734159671562482	-1.00665330904892	0.314101406964191	0.72557052156456	OK
Fam185a	Fam185a	447.73916638633	0.00799869941416244	0.0863361460469297	0.0926460095846136	0.926184790544392	0.984845847742183	OK
Fbxl13	Fbxl13	2.42845454591383	0.0324796873016749	0.0329384451201826	0.986072268535024	0.32409765078158	NaN	Low
Lrrc17	Lrrc17	2.56489217393585	-0.0426888772263424	0.033789739264455	-1.26336805656411	0.206456938408897	NaN	Low
Armc10	Armc10	2259.25689167598	0.0935387468831373	0.0826025376073683	1.13239556062735	0.257468170428275	0.679959561375333	OK
Napepld	Napepld	580.236491966312	0.0248578948446072	0.0852399612252666	0.291622549884958	0.770575232195496	0.94288462150581	OK
Pmpcb	Pmpcb	1691.74329583592	-0.0164861127797308	0.0631747959230298	-0.260960285488172	0.794123133888559	0.951578582849221	OK
Dnajc2	Dnajc2	898.676780311364	-0.0847566321180031	0.0720933772468064	-1.17565073734644	0.239734471735672	0.662406282755239	OK
Psmc2	Psmc2	3650.23608910987	-0.0876897416361233	0.0532074393649995	-1.64807295150172	0.0993377020340465	0.461048782660232	OK
Slc26a5	Slc26a5	2.06408604414858	0.000648857736553146	0.0271563905600946	0.0238933718057001	0.980937661307939	NaN	Low
Reln	Reln	161.655014784142	0.142872682436022	0.103889565752403	1.37523611155067	0.1690582562117	0.578375368671838	OK
Orc5	Orc5	680.646436053839	-0.0995735129714005	0.0773810648343893	-1.28679429760378	0.198165995037901	0.614260593461863	OK
Gm15421	Gm15421	7.01068462270011	0.0079402326534155	0.0547235245594276	0.145097245057612	0.884634093397473	NaN	Low
6030443J06Rik	6030443J06Rik	29.7164043044751	0.0976429663227207	0.0851287930018285	1.1470028280634	0.25138045210205	0.673545341961866	OK
A930003O13Rik	A930003O13Rik	0	NaN	NaN	NaN	NaN	NaN	Low
Lhfpl3	Lhfpl3	5.13559729372974	-0.0145632261189689	0.041510592073687	-0.35083156831676	0.725714712562844	NaN	Low
5031425E22Rik	5031425E22Rik	852.908884821867	0.0303184269252915	0.0762600904520756	0.397566102342151	0.69095005158726	0.914519154373907	OK
Kmt2e	Kmt2e	4425.64702544343	0.0678882362350012	0.0602328429191709	1.12709666263144	0.259701614243266	0.682251611942202	OK
Srpk2	Srpk2	4298.79657841369	0.0842198600747253	0.058138164075394	1.4486157486072	0.147444920663469	0.546265698247641	OK
AI506816	AI506816	17.8103585168134	-0.0672124361241969	0.0687247636566456	-0.977994430944799	0.328077078470788	0.735164659142798	OK
Pus7	Pus7	657.14697131358	-0.00912515829231162	0.0780401961970198	-0.116928951194258	0.906916355779723	0.98018590711664	OK
Rint1	Rint1	1480.49001019521	0.238192799073288	0.0655695491312912	3.63267404197565	0.000280499260249958	0.0128220165205535	OK
Mir3471-1	Mir3471-1	0	NaN	NaN	NaN	NaN	NaN	Low
Tomm7	Tomm7	1095.10976759716	0.121390480938571	0.0742058280907501	1.63586181923766	0.101868510374458	0.466972258883323	OK
2700038G22Rik	2700038G22Rik	20.686590907792	0.00192499541265471	0.0760622992889707	0.0253081412296176	0.979809180250055	0.996606276436446	OK
Snord93	Snord93	0	NaN	NaN	NaN	NaN	NaN	Low
Fam126a	Fam126a	264.700846359165	-0.109742542581914	0.0963591460844619	-1.13889077520178	0.254748713666042	0.67839241633056	OK
Klhl7	Klhl7	3796.0244053747	0.0597354139800335	0.0541642585911387	1.10285667216363	0.270089412614192	0.691701067612432	OK
Nupl2	Nupl2	211.879638575415	-0.131655516910258	0.10117148893555	-1.3013104610344	0.193152207938128	0.608944162183099	OK
Kcnh2	Kcnh2	4833.47296109535	-0.00904346973168625	0.0673602657575575	-0.134255256121397	0.893200733290904	0.977800423756234	OK
Nos3	Nos3	217.221771922165	-0.140208966200481	0.10358715496433	-1.35353622028486	0.175884386895664	0.588236710114014	OK
Atg9b	Atg9b	16.7458503064934	0.0459520173139461	0.07472460929006	0.614951590252861	0.538586690881301	0.857075098407197	OK
Abcb8	Abcb8	1047.2381123149	-0.10772041957041	0.0733804610743723	-1.46797141900258	0.142111986612084	0.538518038282532	OK
Asic3	Asic3	2.95285014343004	-0.00834543804574308	0.036380084085774	-0.229395787708101	0.818561309806386	NaN	Low
Cdk5	Cdk5	1270.54839896514	0.0341723154480369	0.0693118010073382	0.493023048765087	0.621996301588171	0.88538588920601	OK
Slc4a2	Slc4a2	2203.03707675071	-0.0792087430804944	0.0630066607388157	-1.25714872287617	0.208699787039178	0.627910041667707	OK
Fastk	Fastk	1905.07499490868	-0.0569025042467541	0.0580150196298083	-0.980823666178981	0.326679705490253	0.734074926567142	OK
Tmub1	Tmub1	557.064619259765	-0.113511808272275	0.0837119956319144	-1.35598019633162	0.175105469132452	0.587219768715477	OK
Agap3	Agap3	2983.89377737493	-0.0728854994439787	0.0538344143971993	-1.35388301814184	0.175773702170025	0.588236710114014	OK
Gbx1	Gbx1	0	NaN	NaN	NaN	NaN	NaN	Low
Asb10	Asb10	0.274556235124307	0.000751185343646746	0.010741137067467	0.0699353652158442	0.944245104657136	NaN	Low
4931409K22Rik	4931409K22Rik	4.26273776336853	0.0124753499575528	0.0393786487548071	0.316804927340984	0.751391625178755	NaN	Low
Abcf2	Abcf2	1535.99572614368	-0.0839587376304956	0.0649650912370641	-1.2923669624987	0.196230092237417	0.611941517681734	OK
Chpf2	Chpf2	2449.75018639194	-0.0364944693297094	0.0585560861003517	-0.623239559883942	0.533127108837837	0.854611068324452	OK
Mir671	Mir671	0	NaN	NaN	NaN	NaN	NaN	Low
Smarcd3	Smarcd3	38.7977475171203	0.0659961515939097	0.0957951155100509	0.688930236604656	0.490867170520581	0.835724072403359	OK
1700022A21Rik	1700022A21Rik	0	NaN	NaN	NaN	NaN	NaN	Low
Nub1	Nub1	2264.30244133012	-0.0594139583972615	0.0566334384981047	-1.04909678756747	0.2941335744855	0.709236230763488	OK
Wdr86	Wdr86	0.43748799843625	-0.00832747553280314	0.0119782367059248	-0.695217145665863	0.486919228889592	NaN	Low
Crygn	Crygn	0.138954712053747	-0.00531489827089042	0.00958087817798556	-0.554740199400794	0.57907237571114	NaN	Low
Rheb	Rheb	2277.49592810354	-0.070518284650799	0.0585259623253832	-1.20490602544462	0.228239582266282	0.64826513545273	OK
Prkag2	Prkag2	1782.33286555043	-0.0664853398926489	0.0641217529750329	-1.0368609217302	0.299800678384657	0.714385994158107	OK
Prkag2os1	Prkag2os1	0	NaN	NaN	NaN	NaN	NaN	Low
2900005J15Rik	2900005J15Rik	204.53396693125	0.241551578984685	0.103660525161278	2.33021758869995	0.0197946538238769	0.204740147599735	OK
Galntl5	Galntl5	0	NaN	NaN	NaN	NaN	NaN	Low
Galnt11	Galnt11	1340.00820842208	0.0172447166371012	0.072032591517767	0.239401585778679	0.810794200481418	0.956294586863009	OK
Kmt2c	Kmt2c	5474.95138871524	0.114186647166887	0.0676463655498831	1.68799382256072	0.0914124147743757	0.444578083161061	OK
4831440E17Rik	4831440E17Rik	108.887026599016	0.289644075588297	0.104486708570704	2.77206622306704	0.00557017033298469	0.0990559533628166	OK
Cct8l1	Cct8l1	0.150299797188514	0.0072173434812194	0.00967258252474958	0.746165097351419	0.455567689242704	NaN	Low
1700096K18Rik	1700096K18Rik	167.453763825438	0.112246270922781	0.101517377133256	1.10568529341968	0.268862757650436	0.689673873773332	OK
Xrcc2	Xrcc2	136.921544107988	-0.0435813940046057	0.104000009434983	-0.419051827412103	0.67517825563879	0.907873153448351	OK
Actr3b	Actr3b	270.837730192799	-0.240659487943724	0.0974551359886654	-2.46943873714069	0.0135325187866999	0.168955649769446	OK
Gm21671	Gm21671	0	NaN	NaN	NaN	NaN	NaN	Low
Gm1979	Gm1979	0	NaN	NaN	NaN	NaN	NaN	Low
Gm5862	Gm5862	0	NaN	NaN	NaN	NaN	NaN	Low
Speer4a	Speer4a	0	NaN	NaN	NaN	NaN	NaN	Low
Gm10471	Gm10471	0.149198534713388	0.00720466769899022	0.00966413032287554	0.745506057791498	0.455965850402673	NaN	Low
5031410I06Rik	5031410I06Rik	0	NaN	NaN	NaN	NaN	NaN	Low
Gm10220	Gm10220	0	NaN	NaN	NaN	NaN	NaN	Low
Gm7361	Gm7361	0	NaN	NaN	NaN	NaN	NaN	Low
4930584F24Rik	4930584F24Rik	0	NaN	NaN	NaN	NaN	NaN	Low
Dpp6	Dpp6	418.802345704583	0.0831502148396014	0.0891285970956102	0.932924084403621	0.350859166194243	0.753376772184082	OK
Speer4b	Speer4b	0	NaN	NaN	NaN	NaN	NaN	Low
Paxip1	Paxip1	3736.47714114497	0.0797126348567031	0.0597904183981125	1.33320082033779	0.18246591022438	0.59729260106181	OK
Htr5a	Htr5a	0	NaN	NaN	NaN	NaN	NaN	Low
Insig1	Insig1	4492.24784450862	0.0192352396578273	0.104572468583342	0.183941719253737	0.854059175925928	0.965593259829867	OK
En2	En2	0	NaN	NaN	NaN	NaN	NaN	Low
Cnpy1	Cnpy1	0	NaN	NaN	NaN	NaN	NaN	Low
Rbm33	Rbm33	2333.93118270054	0.0787029104896299	0.0589626386844636	1.3347928831816	0.181944143411313	0.597071337400364	OK
Shh	Shh	0.133462208585097	-0.00526263047833211	0.00953384213138028	-0.551994715856513	0.580951973612838	NaN	Low
9530036O11Rik	9530036O11Rik	1.77750204879753	0.0202975496865736	0.0282154725854581	0.719376562809539	0.471908933547042	NaN	Low
Rnf32	Rnf32	134.474001848244	0.160962924903779	0.104426769722727	1.54139523161701	0.123220623859569	0.508948252945739	OK
Lmbr1	Lmbr1	516.801069795706	-0.0379861821199102	0.0821111875038823	-0.462618837635422	0.643637603625889	0.894382478485347	OK
Nom1	Nom1	1002.12603961103	0.0852910088086415	0.0741438523735234	1.15034498583862	0.250001809266643	0.672314331941183	OK
Mnx1	Mnx1	781.141447222027	0.200360438925259	0.0852180676039327	2.35114975683881	0.018715499712232	0.198788280285888	OK
Gm6083	Gm6083	9.41484638462275	0.0891457033163102	0.0556893782868883	1.60076671815349	0.109428597666914	NaN	Low
Ube3c	Ube3c	4033.82801267669	0.0738233238457297	0.0642625579549765	1.14877661573091	0.250648104149144	0.672915812962769	OK
Gm5129	Gm5129	5.00211735905313	-0.0202889948538656	0.043148918025194	-0.470208658349652	0.638205948782227	NaN	Low
Dnajb6	Dnajb6	1073.03347516606	-0.0100567797423447	0.0732899607773123	-0.137219062961457	0.890857643371947	0.977679217920111	OK
Mir6362	Mir6362	0.298397069426775	0.00905329338254352	0.0108252684833214	0.83631120987826	0.402979848428655	NaN	Low
Il6	Il6	5.25762645162959	-0.0590690057478765	0.0409947419251452	-1.44089224554052	0.149615127154287	NaN	Low
Tyms	Tyms	153.585424062877	0.00112173841106552	0.103298813416353	0.0108591606618391	0.991335813647097	0.998076604102051	OK
Gm4961	Gm4961	0	NaN	NaN	NaN	NaN	NaN	Low
3110082J24Rik	3110082J24Rik	0	NaN	NaN	NaN	NaN	NaN	Low
Gareml	Gareml	0.922926052958299	0.0124288576575031	0.0183280207471162	0.678134198394485	0.497686609096256	NaN	Low
Hadha	Hadha	3862.97214298697	0.0381385818101213	0.0505420177393754	0.754591595586596	0.450494067979578	0.812368307389173	OK
Hadhb	Hadhb	1296.48195407633	-0.0687546033011887	0.0659086341170339	-1.04318052137298	0.296864693122393	0.710492421515141	OK
Mir1960	Mir1960	0	NaN	NaN	NaN	NaN	NaN	Low
Adgrf3	Adgrf3	0.850896450882321	0.00269883083963597	0.0189909328600399	0.142111546574669	0.886991897897491	NaN	Low
Ept1	Ept1	1289.49179803122	0.0371913111099088	0.0696021281255862	0.534341579941391	0.593105229582907	0.877610193067387	OK
Drc1	Drc1	154.614811339552	0.158061813500121	0.103578709729319	1.5260067818298	0.127008175535786	0.514544094056236	OK
Otof	Otof	10.2752903377851	0.0137196839992613	0.055852089141062	0.245643165909342	0.805958471232506	0.954343384486195	OK
1700001C02Rik	1700001C02Rik	3.58201065317027	-0.00275053851247587	0.0361173606017323	-0.076155579107958	0.939295322745828	NaN	Low
Cib4	Cib4	0	NaN	NaN	NaN	NaN	NaN	Low
Gm9899	Gm9899	7.43287777149412	-0.0190447679607525	0.0492759566746381	-0.386492099717157	0.69913225246468	NaN	Low
Kcnk3	Kcnk3	288.61603073018	0.144036938313202	0.10167081173834	1.41669900977968	0.15657094669003	0.559805015036195	OK
Mir5625	Mir5625	0	NaN	NaN	NaN	NaN	NaN	Low
Slc35f6	Slc35f6	492.743687495551	-0.0410516215610474	0.0813652868790933	-0.504534834640835	0.613885589627147	0.883222380851394	OK
Cenpa	Cenpa	9.35793025013264	-0.0319709929086561	0.0590842216484929	-0.541108810722085	0.588432585675798	NaN	Low
Dpysl5	Dpysl5	70.9170576207119	-0.179352042276965	0.102636607266225	-1.74744710541485	0.0805598125267949	0.419169505821238	OK
Mapre3	Mapre3	2418.96666334421	0.0674446505531084	0.0548831762618596	1.22887659109442	0.219118079418153	0.637250952235515	OK
Tmem214	Tmem214	4351.00062646267	0.0357879176504115	0.0598786948176766	0.597673642676772	0.550057715628903	0.860414775361553	OK
Agbl5	Agbl5	691.839446453346	0.162317102937532	0.0802201161953727	2.02339650745726	0.0430322839899405	0.307064312473007	OK
Ost4	Ost4	2076.43375227004	0.103489748743525	0.0641217704969915	1.61395650714886	0.106536860495806	0.477869456775099	OK
Emilin1	Emilin1	6857.13524305041	0.205950557270572	0.0746595582898465	2.75852900804774	0.00580621517328775	0.101661006543092	OK
Khk	Khk	464.846760907731	0.0548810572323819	0.0982134261720186	0.558793836763814	0.576302429196835	0.869811170110782	OK
Cgref1	Cgref1	390.532972136329	-0.18230905815607	0.094884624424823	-1.92137618988536	0.0546842980734907	0.346555780910163	OK
Abhd1	Abhd1	23.1014419766653	-0.0604787060826358	0.0778120461886577	-0.777240916348651	0.437016646273792	0.804251378467995	OK
Preb	Preb	6649.36432034337	0.201378404093615	0.052297379370743	3.85064044349177	0.0001178093494223	0.00687647635065866	OK
Tcf23	Tcf23	0.150299797188514	0.0072173434812194	0.00967258252474958	0.746165097351419	0.455567689242704	NaN	Low
Slc5a6	Slc5a6	937.264644410077	-0.162291519598765	0.0792615808993876	-2.04754330858948	0.0406047691258657	0.299144491634691	OK
Atraid	Atraid	2556.98328346455	0.00101618781464812	0.0559608685025442	0.0181588999928033	0.98551209027982	0.997771554866531	OK
Cad	Cad	5580.8421876354	0.148821953441152	0.0741007767879201	2.00837238005058	0.0446037356551454	0.312346090106107	OK
Slc30a3	Slc30a3	0.138954712053747	-0.00531489827089042	0.00958087817798556	-0.554740199400794	0.57907237571114	NaN	Low
Dnajc5g	Dnajc5g	0	NaN	NaN	NaN	NaN	NaN	Low
Trim54	Trim54	0.128726902312224	0.00694968404805938	0.00949247752099499	0.732125415381645	0.4640920225271	NaN	Low
Ucn	Ucn	0	NaN	NaN	NaN	NaN	NaN	Low
Mpv17	Mpv17	1317.01100862412	-0.054887819293193	0.0677133316953988	-0.810591030140121	0.4176005697011	0.793596867988824	OK
Gtf3c2	Gtf3c2	2129.43260509409	-0.0221330040206263	0.0572420888617827	-0.386656120709865	0.699010804815497	0.917666989240892	OK
Eif2b4	Eif2b4	931.977561293328	-0.124896173698359	0.0733306110108616	-1.70319286825334	0.0885319808784131	0.437108605844778	OK
Snx17	Snx17	2637.9037334825	0.00729218595504949	0.0629546276868517	0.115832405384434	0.90778536758668	0.980543910953801	OK
Zfp513	Zfp513	750.904312116299	-0.0823432440395629	0.0733807350277799	-1.12213708418688	0.261804158387763	0.683754359425214	OK
Ppm1g	Ppm1g	3196.62900235385	-0.063274994453969	0.0629389377621376	-1.00533940838184	0.314733445212444	0.726152028644154	OK
Nrbp1	Nrbp1	1689.75375885295	-0.0388666373165267	0.0612161739174187	-0.634907979857712	0.525488432298171	0.850334115186693	OK
Krtcap3	Krtcap3	415.779047651942	-0.0500212524184167	0.0904986419252214	-0.552729315648174	0.580448776190274	0.870775679448629	OK
Ift172	Ift172	2048.39516391908	4.99670518307891e-05	0.0596951629125889	0.000837036861830086	0.99933214128911	0.999699084133088	OK
Fndc4	Fndc4	13.4400854348849	0.00824479747439404	0.0705816463310609	0.116812201230361	0.907008874764873	0.98018590711664	OK
Gckr	Gckr	5.41855257031075	0.0182767992136423	0.0358981900099415	0.509128711185181	0.61066200814959	NaN	Low
Zfp512	Zfp512	943.109278518143	0.0597738043255572	0.0727099126411916	0.822086042387762	0.411027928693904	0.789465378060857	OK
4930548H24Rik	4930548H24Rik	1.31778099755448	-0.00692058014430309	0.0237965002325765	-0.290823443643578	0.771186354500469	NaN	Low
Gpn1	Gpn1	527.979216093417	-0.101589221118636	0.0793624457845768	-1.28006666269324	0.200521691982525	0.616732103902902	OK
Supt7l	Supt7l	545.81676026322	0.0413355768983349	0.0820692905970522	0.503666799086718	0.614495542979044	0.883346329738663	OK
Slc4a1ap	Slc4a1ap	812.755309855187	0.0280910411171023	0.0734474748399214	0.382464355354989	0.702116963167726	0.918341701756047	OK
AI839979	AI839979	24.333563684892	0.0203135146233509	0.0840509571293364	0.241680943526826	0.809027396759584	0.955447456868159	OK
Mrpl33	Mrpl33	471.513044627688	-0.019170529151358	0.0888148413915897	-0.215848261968223	0.82910602731592	0.961744692613165	OK
Rbks	Rbks	145.98103300584	-0.00150518778019024	0.103708153442867	-0.0145136879813356	0.988420158984206	0.997823920259366	OK
Mir3473e	Mir3473e	0	NaN	NaN	NaN	NaN	NaN	Low
Bre	Bre	1078.0480750624	0.0303274819910544	0.0721941349683772	0.420082351625082	0.674425294787607	0.907500278466981	OK
Fosl2	Fosl2	602.92437473056	0.0576437239390995	0.0922797340616977	0.624662874521931	0.532192344252079	0.854392942062677	OK
Plb1	Plb1	55.3041828267301	-0.00974540460522479	0.0972366823644568	-0.100223540830997	0.920166857226339	0.982590042831246	OK
Ppp1cb	Ppp1cb	8417.00551705994	0.0712201105636811	0.0614808957217693	1.15841042534556	0.246696586708336	0.670885079355362	OK
Yes1	Yes1	726.337089218258	0.0448860002744556	0.0826559063010414	0.543046495806073	0.587097789703142	0.87394463051302	OK
Pisd	Pisd	1362.93744759291	-0.0399679709050624	0.0674863060275244	-0.592238237024877	0.55369106793231	0.862533602966351	OK
Prr14l	Prr14l	1768.41281685658	0.0568325190438308	0.0587903917619837	0.966697403104924	0.333695325699359	0.738189847150193	OK
Depdc5	Depdc5	1168.2755505057	0.0797714176638439	0.0635692711342276	1.25487387601795	0.209524548819716	0.62867244233629	OK
Ywhah	Ywhah	2526.90697836936	-0.0558477285354161	0.0618839504881994	-0.902459007462132	0.366813087760516	0.764610234349465	OK
Slc5a1	Slc5a1	8.93271734438565	0.0353479355506537	0.0576285718737287	0.613375178342184	0.539628294611296	NaN	Low
Spon2	Spon2	833.229260668996	-0.209966573478533	0.0757697446682864	-2.77111364698072	0.00558649248983051	0.0991236738880202	OK
Ctbp1	Ctbp1	6490.9515824698	-0.0706141920647159	0.0475023391961181	-1.48654136321957	0.137135984482562	0.529721322328912	OK
Maea	Maea	2234.11877397013	-0.0856731721826364	0.0600356105917496	-1.42703924118013	0.153568584000003	0.556543539369391	OK
Uvssa	Uvssa	987.27037268645	0.0653158139996428	0.0816792381657576	0.799662380139891	0.423906434825387	0.796476554477575	OK
Nkx1-1	Nkx1-1	0	NaN	NaN	NaN	NaN	NaN	Low
Fam53a	Fam53a	723.28409069729	0.018723505147646	0.0767380907086162	0.243992324734029	0.807236764288072	0.954638226802454	OK
Slbp	Slbp	507.916681531803	-0.0694411646898735	0.0852135340547966	-0.814907695827042	0.415125147685572	0.791945938174766	OK
Tmem129	Tmem129	775.96421131286	-0.0833021843493229	0.0791388247413305	-1.05260830725754	0.292520548245802	0.708856941055669	OK
Tacc3	Tacc3	155.636804006546	-0.0603066884074572	0.104296511950734	-0.578223444672282	0.563113272259942	0.866279546052396	OK
Fgfr3	Fgfr3	15.7307299325743	-0.152627908656945	0.0669444666958202	-2.27991820967743	0.0226125398455533	0.220334776663896	OK
Letm1	Letm1	2210.31756951521	-0.124814636550915	0.0620806772373648	-2.01052311452221	0.0443758523255179	0.312198747780212	OK
Whsc1	Whsc1	1990.93658572165	-0.037159821815161	0.0625315131612197	-0.594257518114986	0.552339887550643	0.861601217175936	OK
Nelfa	Nelfa	842.192629614315	-0.00397797416377873	0.0706273302911823	-0.0563234394869287	0.955084146460342	0.992081045644147	OK
Mir7024	Mir7024	0.59013269818162	-0.0128934326450418	0.0148806570751802	-0.866455868171782	0.386240217786817	NaN	Low
Gm1673	Gm1673	76.2630640980686	0.00159159772733894	0.102290369422974	0.0155596048417581	0.98758573244498	0.997821121146669	OK
Nat8l	Nat8l	1.59291665161353	-0.0234577203126571	0.02601279623028	-0.901776191417335	0.367175769627788	NaN	Low
Poln	Poln	3.47855546267202	-4.86097709292481e-06	0.0356709973413782	-0.000136272531053851	0.999891270251747	NaN	Low
4930557J02Rik	4930557J02Rik	0	NaN	NaN	NaN	NaN	NaN	Low
Haus3	Haus3	100.845341465595	0.201798045634908	0.104337514564201	1.93408906161683	0.0531021785763478	0.340166530650396	OK
Mxd4	Mxd4	1986.5875254043	0.0620606680259869	0.0669393515621406	0.927117854859638	0.353865346754454	0.755105844020968	OK
Zfyve28	Zfyve28	2.18363044716058	-0.0180249410485754	0.0283477548809923	-0.635850744591468	0.524873709197992	NaN	Low
Rnf4	Rnf4	2379.8855215423	-0.0657042375076542	0.0603931060043727	-1.08794267847222	0.276620413598933	0.696675524832278	OK
Fam193a	Fam193a	1340.4349024341	-0.0484664646781878	0.0635819789217646	-0.76226732008175	0.445900474232812	0.810738956219883	OK
Tnip2	Tnip2	451.954837822309	-0.0891585398701689	0.0885653341414252	-1.00669794490694	0.314079950021411	0.72557052156456	OK
Sh3bp2	Sh3bp2	115.617710388205	-0.212550593024577	0.104593913873799	-2.0321506782989	0.0421384042515175	0.30499965075142	OK
Add1	Add1	3392.78669272208	-0.139106778315197	0.0542441649849334	-2.5644560729036	0.0103337658917159	0.144524187861349	OK
Mir7036b	Mir7036b	0	NaN	NaN	NaN	NaN	NaN	Low
Mfsd10	Mfsd10	767.037702779041	-0.147124758158531	0.074655220552062	-1.97072297249368	0.0487555714188919	0.328298761180497	OK
Nop14	Nop14	953.553787105864	-0.070393522663637	0.0741127156279941	-0.949817073455715	0.342205208983689	0.747038358457661	OK
Grk4	Grk4	72.2787302113111	-0.0412928250844192	0.103308039862234	-0.399705822891276	0.689373202814998	0.913853773854587	OK
Mir467g	Mir467g	0	NaN	NaN	NaN	NaN	NaN	Low
Htt	Htt	3464.2545915744	0.124232761611794	0.0527244764766692	2.35626354045957	0.0184598160607358	0.197739753466426	OK
Msantd1	Msantd1	37.1935843507044	0.162795013701799	0.0887920877211834	1.83344054498406	0.0667370826904932	0.383377955582856	OK
Rgs12	Rgs12	138.929705974551	-0.182400631385596	0.103929500739872	-1.75504192829841	0.0792521362187137	0.417055808073318	OK
Mir3097	Mir3097	0	NaN	NaN	NaN	NaN	NaN	Low
Hgfac	Hgfac	1615.1197392306	0.0202317164390108	0.0646006739047122	0.313181197905972	0.754143002322657	0.939520548536937	OK
Dok7	Dok7	86.8941989731543	-0.102292066049693	0.103323333151343	-0.990019029872576	0.322164817674806	0.731294940090216	OK
Lrpap1	Lrpap1	3185.86982479499	-0.0157269295639489	0.052356967253402	-0.300378925460527	0.763888136949577	0.941417938747524	OK
Adra2c	Adra2c	0	NaN	NaN	NaN	NaN	NaN	Low
4930478P22Rik	4930478P22Rik	0	NaN	NaN	NaN	NaN	NaN	Low
Hmx1	Hmx1	0	NaN	NaN	NaN	NaN	NaN	Low
Cpz	Cpz	0.583317331248333	-0.0107302140905341	0.013584903678854	-0.789863096875433	0.429607725110354	NaN	Low
Trmt44	Trmt44	221.423598495438	0.0302919308639224	0.0975686456062636	0.310467883157515	0.756205179156338	0.940046263046874	OK
4931431C16Rik	4931431C16Rik	1.00481258256295	0.0163169796221623	0.0202929111896308	0.804072883860046	0.421354883815191	NaN	Low
Acox3	Acox3	766.423967593208	-0.0528015310690953	0.0833279274511017	-0.633659478691345	0.526303075092388	0.850683501424283	OK
Htra3	Htra3	15.1752962852052	-0.0400485266936425	0.0697115752859353	-0.574488907034102	0.565637005015675	0.866525998201481	OK
Sh3tc1	Sh3tc1	73.4535959924785	-0.0147944393872433	0.103802428018414	-0.142524983949497	0.886665346470051	0.976407061407844	OK
Ablim2	Ablim2	123.362385499817	0.0458656327446168	0.104571088793484	0.438607202753679	0.660946177091965	0.900611065754401	OK
Afap1	Afap1	116.841281263291	-0.257869614023557	0.104111854665317	-2.47685160208235	0.013254699981223	0.167026385887345	OK
Sorcs2	Sorcs2	527.894150048753	0.283624059178144	0.0987386934971175	2.87247125855908	0.0040727512395885	0.0826810989354316	OK
Psapl1	Psapl1	0	NaN	NaN	NaN	NaN	NaN	Low
Mir7689	Mir7689	0	NaN	NaN	NaN	NaN	NaN	Low
2210406O10Rik	2210406O10Rik	27.7614355399909	0.072451521352409	0.0854306824593353	0.848073774745926	0.396396885783384	0.78077073579135	OK
Grpel1	Grpel1	1570.07802340257	-0.107810789710446	0.0638431884137581	-1.68868116378744	0.0912805472522622	0.444556172567149	OK
Tada2b	Tada2b	1242.53745599866	0.0260913369775572	0.0710173000446418	0.367394099200562	0.713325072479387	0.922959169577718	OK
Ccdc96	Ccdc96	71.4635922806037	-0.0623097381083061	0.103178098912791	-0.603904692612841	0.545907008761581	0.859921486464292	OK
Tbc1d14	Tbc1d14	1967.4355685518	0.00217931497187238	0.0577498401023859	0.0377371602762645	0.96989724747107	0.99532641020045	OK
D5Ertd579e	D5Ertd579e	3062.92561716442	0.0792816999375104	0.0583377437030842	1.35901210614217	0.174142752541594	0.585432521007303	OK
Bloc1s4	Bloc1s4	263.154712851728	-0.0163737333073412	0.0975565751064771	-0.167838336775049	0.866710461893353	0.969747889268091	OK
Mrfap1	Mrfap1	12415.4443102019	0.00639714142753243	0.0533852269258888	0.119829806781812	0.904617969666733	0.98018590711664	OK
Man2b2	Man2b2	4539.71450898672	0.106683511819213	0.0648146657415467	1.64597796808244	0.0997682950846182	0.462731942677109	OK
Ppp2r2c	Ppp2r2c	309.871968490036	-0.269287689468554	0.097122762403543	-2.77265270060658	0.00556014259930818	0.0990259190700131	OK
Ppp2r2cos	Ppp2r2cos	0	NaN	NaN	NaN	NaN	NaN	Low
Wfs1	Wfs1	7072.06932178176	0.0537014477871626	0.0590892181922999	0.908819737847886	0.363445286054184	0.762364021152177	OK
Jakmip1	Jakmip1	1839.55046080645	-0.0762458438590732	0.0675349239805979	-1.12898392957365	0.258904613005236	0.681770469429213	OK
Crmp1	Crmp1	1020.99932064632	-0.0838609478347294	0.0692674408547193	-1.21068350151146	0.226016727921885	0.644862259725379	OK
Evc	Evc	72.4378327617297	-0.0775229067372191	0.10155409882865	-0.763365611347913	0.445245382678935	0.810172356282034	OK
Evc2	Evc2	30.6971737354088	0.0139301011972211	0.0907006925577195	0.153583184476308	0.877938396461385	0.974120455860306	OK
Stk32b	Stk32b	101.340322581356	0.0240759255001349	0.104284946692715	0.230866738332588	0.817418331691016	0.958239683046962	OK
Cytl1	Cytl1	0.150299797188514	0.0072173434812194	0.00967258252474958	0.746165097351419	0.455567689242704	NaN	Low
Msx1	Msx1	7.66874607224782	0.0148240132005547	0.0556421821858134	0.266416819366481	0.789918213191477	NaN	Low
Msx1os	Msx1os	0	NaN	NaN	NaN	NaN	NaN	Low
Stx18	Stx18	918.366488514734	0.0185407820906835	0.0727059450981114	0.255010536836624	0.798714961005632	0.952023895994362	OK
Nsg1	Nsg1	42.6346201580984	0.121926639219479	0.0945113065836898	1.29007463367902	0.197024746198144	0.612476287702217	OK
Zbtb49	Zbtb49	201.290445409684	0.00993539316040333	0.0995938957984921	0.0997590573272238	0.920535613364062	0.982689177582315	OK
Lyar	Lyar	473.646664934563	-0.0283298795172364	0.0939921293538462	-0.301406933878311	0.763104207550394	0.940891538768117	OK
Tmem128	Tmem128	484.609180984433	-0.0920630653497433	0.0900437070016575	-1.0224264239593	0.306579119443385	0.718890174968413	OK
Otop1	Otop1	0	NaN	NaN	NaN	NaN	NaN	Low
Drd5	Drd5	0.150299797188514	0.0072173434812194	0.00967258252474958	0.746165097351419	0.455567689242704	NaN	Low
4930487D11Rik	4930487D11Rik	0	NaN	NaN	NaN	NaN	NaN	Low
Slc2a9	Slc2a9	121.234506222184	0.106914233460662	0.104600374099585	1.02212094728146	0.306723660029101	0.718890174968413	OK
Wdr1	Wdr1	3440.17040613546	-0.0984717827099869	0.0519816822787388	-1.89435544201814	0.0581778465635738	0.358434475752602	OK
Zfp518b	Zfp518b	420.812254279661	0.0332680194874742	0.0898357777199561	0.370320381609876	0.711143789290608	0.922151422914485	OK
Clnk	Clnk	0	NaN	NaN	NaN	NaN	NaN	Low
4930513D17Rik	4930513D17Rik	0	NaN	NaN	NaN	NaN	NaN	Low
Hs3st1	Hs3st1	4.75296811773627	0.00634484932175378	0.0441028711097619	0.143864768032061	0.885607257252587	NaN	Low
Rab28	Rab28	1667.6240626065	0.0229815365767169	0.0622674650295535	0.369077761007443	0.712069764727019	0.92238630040999	OK
Nkx3-2	Nkx3-2	0	NaN	NaN	NaN	NaN	NaN	Low
Bod1l	Bod1l	2648.80290044148	0.0707346163387471	0.0595746029933416	1.18732837122981	0.235098121396673	0.655982509149012	OK
Mir6414	Mir6414	0	NaN	NaN	NaN	NaN	NaN	Low
Gm16223	Gm16223	0	NaN	NaN	NaN	NaN	NaN	Low
Gm7854	Gm7854	0.435083842054344	-0.00215807403703066	0.0135828756033695	-0.158881970213679	0.873761865931653	NaN	Low
Cpeb2	Cpeb2	555.30137352118	-0.0058547843598234	0.086788834173676	-0.0674601106878241	0.946215416712632	0.990279087545506	OK
C1qtnf7	C1qtnf7	2.0297819902081	-0.000612663544387371	0.0303315292653704	-0.0201989005904444	0.983884704909351	NaN	Low
Cc2d2a	Cc2d2a	903.93433027956	0.284071266941683	0.08050446638256	3.52863983461198	0.000417701199197925	0.0167844416975638	OK
Fbxl5	Fbxl5	2381.63361469031	-0.015189126368073	0.0722631311348779	-0.210191921240207	0.833517884644303	0.962586697150522	OK
Bst1	Bst1	2.63359243902831	0.0385942446931835	0.0331189736282955	1.16532127856191	0.243888969035498	NaN	Low
Cd38	Cd38	38.4939869203651	-0.0153743806191744	0.0946321971818575	-0.162464584750463	0.870940015004709	0.971419379709666	OK
Fgfbp1	Fgfbp1	0	NaN	NaN	NaN	NaN	NaN	Low
Prom1	Prom1	6640.62069748783	0.210579106470994	0.0702032988551944	2.99956141527406	0.0027036861037852	0.0645001963323327	OK
Tapt1	Tapt1	1443.18635189652	0.0540941882271168	0.0680653182667642	0.794739371012838	0.426765125220132	0.797508705671399	OK
Ldb2	Ldb2	33.2035427043958	0.0731583908701547	0.0859216240851323	0.851454935228742	0.394516686497873	0.78060179396156	OK
4930431F12Rik	4930431F12Rik	0	NaN	NaN	NaN	NaN	NaN	Low
D5Ertd615e	D5Ertd615e	0.87405705111969	-0.0116938015424629	0.0182261361357529	-0.641595204565823	0.521136047423772	NaN	Low
Qdpr	Qdpr	5530.97103491604	0.222297755157059	0.0548525753656823	4.05264025754635	5.06428440974229e-05	0.00364266354786568	OK
Clrn2	Clrn2	0	NaN	NaN	NaN	NaN	NaN	Low
Lap3	Lap3	1003.64935712687	-0.115712426280581	0.0706315747884639	-1.63825352368442	0.101368818485544	0.466185044474948	OK
Med28	Med28	1732.41032988903	-0.0783534608307233	0.0598123483123812	-1.30998803828112	0.190199882194189	0.604612263069602	OK
Fam184b	Fam184b	12.9383093092628	-0.069641007024368	0.0644665981419452	-1.0802649593985	0.280024208784636	0.699224617420729	OK
9630001P10Rik	9630001P10Rik	1.68485843671378	0.0149822726413973	0.0264518033970995	0.56639891112453	0.571122634799833	NaN	Low
1600023N17Rik	1600023N17Rik	18.6966193785266	-0.00864250906054111	0.0775923232806908	-0.111383558258422	0.911312197536858	0.980717386080177	OK
Ncapg	Ncapg	5.45823989168642	-0.0434214814783979	0.0471817712712636	-0.920302063878725	0.357414930855088	NaN	Low
Lcorl	Lcorl	1090.31839004574	0.168616239114091	0.0711246724999916	2.37071375076083	0.0177537749224739	0.194876649471345	OK
Gm3414	Gm3414	229.635771391209	0.0289759096898583	0.101797030033901	0.284643959457449	0.775916928979423	0.944724053465618	OK
4930405L22Rik	4930405L22Rik	0	NaN	NaN	NaN	NaN	NaN	Low
Slit2	Slit2	19.2275586752024	0.0173747720774511	0.0786879361878142	0.220806046253146	0.825243455546652	0.960183770151075	OK
Mir218-1	Mir218-1	0	NaN	NaN	NaN	NaN	NaN	Low
Pacrgl	Pacrgl	224.716697409481	-0.11411707914873	0.101768426054149	-1.12134071021213	0.262142863031591	0.683850225344465	OK
Kcnip4	Kcnip4	179.242556133813	-0.155873796401729	0.101993039164381	-1.52827876959828	0.126443338757511	0.513043611586839	OK
5730480H06Rik	5730480H06Rik	34.1036003352742	0.109764608095715	0.0889535836894589	1.23395374916999	0.217220139180896	0.635791305526895	OK
Adgra2	Adgra2	543.654921952698	-0.273465410452456	0.0803983751728517	-3.4013798147602	0.000670466028005233	0.0247911529267006	OK
4930448I18Rik	4930448I18Rik	0	NaN	NaN	NaN	NaN	NaN	Low
Mir8117	Mir8117	0	NaN	NaN	NaN	NaN	NaN	Low
Ppargc1a	Ppargc1a	101.165380219993	-0.0456672529202331	0.104527425794504	-0.436892543493923	0.662189279816001	0.901237765160541	OK
Mir6417	Mir6417	0	NaN	NaN	NaN	NaN	NaN	Low
Dhx15	Dhx15	3133.76447356725	0.028494335390963	0.0543587180623868	0.524190716901389	0.600145896929282	0.88081798674374	OK
9230114K14Rik	9230114K14Rik	110.610287229604	-0.14238230831473	0.104368092186365	-1.36423216456314	0.172494508027263	0.583201833791854	OK
C130083M11Rik	C130083M11Rik	2.27852042370894	-0.0181470743435997	0.0324810445736788	-0.558697375093205	0.576368271073192	NaN	Low
Sod3	Sod3	45.3921869609892	-0.144117822897321	0.0945247986401218	-1.52465622747329	0.127344865012078	0.515184136616005	OK
Ccdc149	Ccdc149	1390.80871595311	0.0832573260885066	0.0656624327267006	1.26795981554688	0.204812301315556	0.623174708179697	OK
Lgi2	Lgi2	299.759863608059	-0.423902893295422	0.0988292462407337	-4.28924543513017	1.79281169496326e-05	0.00175462457016966	OK
8030423F21Rik	8030423F21Rik	8.42182282030042	0.0389308118329931	0.0523000573464783	0.744374171046957	0.456650140496385	NaN	Low
Sepsecs	Sepsecs	1571.27192252483	0.123486936871765	0.0748297555706676	1.65023841024239	0.0988941836465191	0.460310836818298	OK
Pi4k2b	Pi4k2b	858.754097617554	0.00855979964784734	0.0849186244654183	0.100800027105163	0.919709205324808	0.982464262938432	OK
Zcchc4	Zcchc4	279.606424107339	-0.0787049814222474	0.0933037880242464	-0.843534684806094	0.39892947590781	0.782099927690912	OK
Anapc4	Anapc4	2228.99387276409	0.0232788057557445	0.0581010213260479	0.400660870057858	0.688669823727929	0.913853773854587	OK
5033403H07Rik	5033403H07Rik	0	NaN	NaN	NaN	NaN	NaN	Low
Slc34a2	Slc34a2	0	NaN	NaN	NaN	NaN	NaN	Low
Sel1l3	Sel1l3	2380.96795704159	-0.023015746297558	0.0545773006278281	-0.421709136083998	0.673237335102978	0.906657338484702	OK
Smim20	Smim20	702.051179408234	-0.0905394790216474	0.0785606372391432	-1.15247892842366	0.249124323716357	0.671139132489969	OK
Rbpj	Rbpj	540.949422387934	-0.041679299692077	0.0820503267807233	-0.507972378994461	0.611472713885935	0.882599388364105	OK
Cckar	Cckar	39.4311770381381	-0.0413992037048729	0.0339870578548599	-1.21808730492843	0.223190797618551	0.641190989495696	OK
Rnu7	Rnu7	0	NaN	NaN	NaN	NaN	NaN	Low
Tbc1d19	Tbc1d19	761.025458486804	-0.053219733753654	0.0757806026221694	-0.70228702216845	0.482500185008764	0.833008780696232	OK
Stim2	Stim2	1375.64956309458	0.0843935420941768	0.0622502648591806	1.35571378346883	0.175190252157043	0.587302266641697	OK
Gm10440	Gm10440	0	NaN	NaN	NaN	NaN	NaN	Low
4932441J04Rik	4932441J04Rik	0	NaN	NaN	NaN	NaN	NaN	Low
Pcdh7	Pcdh7	3.19620532181527	0.0587649343345513	0.032895158283944	1.7864311163152	0.0740294811965152	NaN	Low
4930459L07Rik	4930459L07Rik	0	NaN	NaN	NaN	NaN	NaN	Low
4933402J10Rik	4933402J10Rik	0	NaN	NaN	NaN	NaN	NaN	Low
G6pd2	G6pd2	0.587728541799714	-0.00640647223974247	0.0164498824047065	-0.389453984054591	0.696940344321978	NaN	Low
Arap2	Arap2	47.5636731351753	0.0447981668637811	0.0979967986391374	0.457139085009762	0.647571078747068	0.895126836802042	OK
Dthd1	Dthd1	0	NaN	NaN	NaN	NaN	NaN	Low
Nwd2	Nwd2	0.128726902312224	0.00694968404805938	0.00949247752099499	0.732125415381645	0.4640920225271	NaN	Low
0610040J01Rik	0610040J01Rik	3628.7129719236	0.00657494127947287	0.0544867266464709	0.12067051342859	0.903952015165206	0.98018590711664	OK
Rell1	Rell1	871.957309530212	-0.0658620702173761	0.0749100906467163	-0.879214931510208	0.379284749991314	0.772514885429946	OK
5830416I19Rik	5830416I19Rik	1.41009881752922	0.0396234058363366	0.0224736192175362	1.76310746626063	0.0778823662201507	NaN	Low
Pgm1	Pgm1	761.780584913506	-0.0591144708158755	0.0741879793116344	-0.796820069293962	0.425555537651481	0.797173776636704	OK
Tbc1d1	Tbc1d1	3914.95194211623	0.158686309699881	0.0617530775224755	2.56969071123826	0.0101789347423528	0.143873042588624	OK
1700027F09Rik	1700027F09Rik	0	NaN	NaN	NaN	NaN	NaN	Low
C030018K13Rik	C030018K13Rik	0	NaN	NaN	NaN	NaN	NaN	Low
Gm3716	Gm3716	0	NaN	NaN	NaN	NaN	NaN	Low
Klf3	Klf3	610.216290126764	0.0396039778653106	0.0820325778932908	0.482783534083593	0.629249443425547	0.888482485226147	OK
Tlr1	Tlr1	19.3361536791139	0.000701329104712664	0.0752414487832308	0.00932104732237653	0.992562987941437	0.998711443763531	OK
Tlr6	Tlr6	6.91603349832928	0.0438274967391701	0.0491298032608602	0.892075559644787	0.372352433880587	NaN	Low
Fam114a1	Fam114a1	2969.81535593548	-0.0239060186128979	0.0559388816518975	-0.427359609397679	0.669117421660818	0.904411963711256	OK
Mir574	Mir574	0	NaN	NaN	NaN	NaN	NaN	Low
Klhl5	Klhl5	69.6897245895576	-0.0114378122543094	0.103304108792742	-0.110719819259629	0.911838529113791	0.980971761458542	OK
Wdr19	Wdr19	381.786951095858	0.0377883553537756	0.0928443828751185	0.407007448200753	0.684002517776082	0.911765703773498	OK
Rfc1	Rfc1	1259.16447968835	-0.0871236232093639	0.0675129939079812	-1.29047192497657	0.196886853498672	0.612476287702217	OK
Klb	Klb	245.142503759812	0.0892027775580554	0.0973127857008736	0.91666040505975	0.359320620514956	0.759039795617052	OK
Rpl9	Rpl9	5570.63987537336	-0.13714263198824	0.0516164352760109	-2.65695667000037	0.00788495767837405	0.121917018722828	OK
Lias	Lias	918.423777008092	0.00682641836011448	0.0756108318975963	0.0902836034043357	0.928061849523076	0.985604015520542	OK
Ugdh	Ugdh	2024.23784730007	-0.402046398551491	0.0642820761577723	-6.25440904498352	3.99023927735425e-10	1.60733930227573e-07	OK
Smim14	Smim14	5598.20359932051	0.089950844950258	0.0579499410522473	1.55221633218158	0.120610469496847	0.506205974643696	OK
Ube2k	Ube2k	1977.22367354986	-0.0593884761360029	0.0638704019990116	-0.929827811901386	0.352460243926874	0.753841017863382	OK
Pds5a	Pds5a	2212.52602744919	0.012506931528552	0.0560697478967504	0.223060241889849	0.823488621147455	0.959832463187356	OK
N4bp2	N4bp2	465.662969711136	0.134604518927514	0.0882122463352124	1.52591646307257	0.127030670115337	0.514544094056236	OK
Rhoh	Rhoh	5.43586156052869	0.0294070394159077	0.0452923184954607	0.649272114847796	0.516162506383607	NaN	Low
Chrna9	Chrna9	0	NaN	NaN	NaN	NaN	NaN	Low
9130230L23Rik	9130230L23Rik	48.4940315360921	0.209526371286397	0.0974999900868564	2.14898864194492	0.0316353003130448	0.26267521764896	OK
Rbm47	Rbm47	2005.90868776112	0.124580818672664	0.0628936119207028	1.98081831950974	0.047611651624041	0.323313020150891	OK
1700126H18Rik	1700126H18Rik	0	NaN	NaN	NaN	NaN	NaN	Low
Nsun7	Nsun7	7.43169239236057	0.0335569149407085	0.0528839384873791	0.634538877030064	0.525729203472803	NaN	Low
Apbb2	Apbb2	1043.10402619702	0.162852398473764	0.073457314698715	2.21696639935319	0.0266253877106607	0.240990421333695	OK
Uchl1os	Uchl1os	1.3190007676797	-0.00508315873232755	0.0205418381153553	-0.247453937850276	0.80455693538972	NaN	Low
Uchl1	Uchl1	1121.80631654282	-0.0307200301266884	0.0793649618334907	-0.387072952811842	0.698702200456818	0.917571137814039	OK
Limch1	Limch1	1157.95571352092	0.057340718859221	0.0762414836587234	0.752093428767636	0.451994875417235	0.813566885958453	OK
Phox2b	Phox2b	0.257453804624448	0.00879680776585079	0.0106719609226331	0.824291602042367	0.40977388918024	NaN	Low
Tmem33	Tmem33	1904.04777756273	0.0711602017597813	0.0626070637738087	1.13661618147233	0.255698772541726	0.678734186885442	OK
Slc30a9	Slc30a9	3005.12809123112	0.0120635450719058	0.0532175052102677	0.22668377678062	0.820669643011368	0.959205889968356	OK
Bend4	Bend4	164.969216098903	-0.261336914549665	0.101771723657109	-2.56787352280842	0.0102324482660925	0.144143133692567	OK
C330024D21Rik	C330024D21Rik	0	NaN	NaN	NaN	NaN	NaN	Low
Shisa3	Shisa3	0	NaN	NaN	NaN	NaN	NaN	Low
Atp8a1	Atp8a1	1445.74917864455	0.0518413254718895	0.0672891947481615	0.770425707513849	0.441047408845092	0.807181827624604	OK
4930425K10Rik	4930425K10Rik	0	NaN	NaN	NaN	NaN	NaN	Low
Gm5108	Gm5108	0	NaN	NaN	NaN	NaN	NaN	Low
Grxcr1	Grxcr1	0	NaN	NaN	NaN	NaN	NaN	Low
Kctd8	Kctd8	155.907644430527	0.0907893710502529	0.103889370653779	0.873904331876423	0.382170355430234	0.775233549313494	OK
Yipf7	Yipf7	0.272416920638844	-0.00667471569717295	0.0107308228179521	-0.622013410379538	0.533933050042622	NaN	Low
Guf1	Guf1	664.27909143725	0.22871681307849	0.0834453381693149	2.74091780435249	0.00612678322366862	0.104848041548761	OK
Gnpda2	Gnpda2	686.836259768681	-0.13122454868824	0.0834933047325064	-1.57167750286869	0.116025362173949	0.49874434306306	OK
Gabrg1	Gabrg1	8.83304181206385	0.0599550998388163	0.0514180661133577	1.16603179331244	0.243601591309244	NaN	Low
Gabra2	Gabra2	0	NaN	NaN	NaN	NaN	NaN	Low
Cox7b2	Cox7b2	0.885983233619885	0.0108070850438925	0.0179534213257208	0.601951285374775	0.547206564693912	NaN	Low
Gabra4	Gabra4	72.5625120950425	-0.0518035960715286	0.0978204339335386	-0.529578473417171	0.596404222750125	0.878859239391787	OK
Gabrb1	Gabrb1	0.566062670874629	-0.00448786107563989	0.0140455076760108	-0.319522880850009	0.749330043596687	NaN	Low
Commd8	Commd8	625.802845500575	-0.0691904295862756	0.080675150147475	-0.8576424023977	0.391089953511321	0.778977532787135	OK
Atp10d	Atp10d	23.5702513970368	0.0508961931289018	0.0774264149153476	0.657349215827027	0.510956397637373	0.843666430135308	OK
Corin	Corin	16.850748028905	0.104658629651561	0.0680744566045545	1.53741410320062	0.124191934919152	0.509714533735668	OK
Nfxl1	Nfxl1	1927.38749191977	0.226388426610253	0.0770315904648729	2.9389037048831	0.00329375391244875	0.0721047119737256	OK
Zar1	Zar1	0.802303658820253	0.00996290190190452	0.0175565993356352	0.567473330765285	0.570392640841527	NaN	Low
Gm5868	Gm5868	13.1441758263963	-0.0924505220064319	0.0683245511781109	-1.35310836898772	0.17602101241337	0.588262568963427	OK
Cnga1	Cnga1	0.128726902312224	0.00694968404805938	0.00949247752099499	0.732125415381645	0.4640920225271	NaN	Low
Nipal1	Nipal1	2668.60180374247	0.0275707159653842	0.0635423510958893	0.433895118608033	0.664364604641816	0.902208431847283	OK
Txk	Txk	0.291599411799117	-0.00682812601067967	0.0108527849702208	-0.629158877598283	0.52924504775146	NaN	Low
Tec	Tec	411.397696967382	0.0489188513642744	0.0965724630309509	0.506550727080412	0.61247008829729	0.882957724921757	OK
Slain2	Slain2	2265.22430412795	0.0326090283957911	0.0574389715674828	0.567716090763917	0.570227763788468	0.867532245135973	OK
Slc10a4	Slc10a4	0.566214900748474	-0.00525859187949002	0.0140617257201459	-0.37396490190078	0.708430428944074	NaN	Low
Fryl	Fryl	3965.78859762031	0.0323487865975491	0.0663001139316304	0.487914494851511	0.625610407096873	0.886727490924924	OK
1700025M24Rik	1700025M24Rik	0	NaN	NaN	NaN	NaN	NaN	Low
Ociad1	Ociad1	4705.7723974072	-0.0393054745585566	0.0549661489831903	-0.715085107573698	0.47455645560612	0.828107159749054	OK
Ociad2	Ociad2	4158.54564605918	0.242854260011846	0.066380898732398	3.65849611333024	0.000253699587631215	0.0119320800181307	OK
Cwh43	Cwh43	0	NaN	NaN	NaN	NaN	NaN	Low
Dcun1d4	Dcun1d4	1183.25544084762	0.0916436144617217	0.0720200122037667	1.27247429787201	0.203204650478027	0.620500728269825	OK
Lrrc66	Lrrc66	0.27929154139718	-0.00670669673716471	0.0107563471809857	-0.623510623478232	0.532949023323661	NaN	Low
Sgcb	Sgcb	620.358366332866	-0.0177904141901108	0.0794679438014146	-0.223869063915481	0.822859188221988	0.959601451953823	OK
Spata18	Spata18	0	NaN	NaN	NaN	NaN	NaN	Low
Usp46	Usp46	1115.52609065334	-0.0514208790265314	0.0677738496837931	-0.758712678510097	0.448024450947346	0.811949797705432	OK
Dancr	Dancr	41.1772831623919	-0.0300970250729922	0.0964943119985273	-0.311904654788891	0.755112984851056	0.939717621015996	OK
Snora26	Snora26	0	NaN	NaN	NaN	NaN	NaN	Low
Rasl11b	Rasl11b	5.03026044404553	0.0261835846788045	0.046363914275567	0.564740598112158	0.57225021601814	NaN	Low
Scfd2	Scfd2	924.407741420877	0.080058990732496	0.0730441359169129	1.09603583816177	0.273063091207832	0.69455074392398	OK
Fip1l1	Fip1l1	2371.56869801688	-0.0646043695788492	0.0595090192865074	-1.08562316021056	0.27764574886643	0.697673933048977	OK
Lnx1	Lnx1	504.366982360468	0.00614576101891497	0.0844818145976473	0.0727465555538164	0.94200780068994	0.988954793462413	OK
Gm6116	Gm6116	0	NaN	NaN	NaN	NaN	NaN	Low
Chic2	Chic2	580.749341888361	-0.00543304612418213	0.085345341864105	-0.0636595507793869	0.94924131318657	0.99165874304088	OK
Gsx2	Gsx2	0	NaN	NaN	NaN	NaN	NaN	Low
Gm19583	Gm19583	0	NaN	NaN	NaN	NaN	NaN	Low
Pdgfra	Pdgfra	1.47034703778166	0.0392272671310542	0.0246074255974748	1.59412316317558	0.11090845182405	NaN	Low
Mir7025	Mir7025	0	NaN	NaN	NaN	NaN	NaN	Low
Kit	Kit	357.072927795908	0.406588353708961	0.096449950402803	4.21553719842187	2.49184312292145e-05	0.00220414850782052	OK
Kdr	Kdr	1670.07424979249	-0.235370691564014	0.0754305279385905	-3.12036383671654	0.00180627784551484	0.0500547019711875	OK
Srd5a3	Srd5a3	608.401979077003	-0.14779768871279	0.0883085277997505	-1.67365137201628	0.0941991359483006	0.451030098378823	OK
Tmem165	Tmem165	1430.7779381477	0.0834050978044763	0.0615433239606027	1.35522575702717	0.175345640759931	0.587302266641697	OK
Mir1191	Mir1191	0	NaN	NaN	NaN	NaN	NaN	Low
Clock	Clock	3686.02833207176	0.0138677868922584	0.0567504692574942	0.244364268237784	0.806948712843027	0.954638226802454	OK
Pdcl2	Pdcl2	0	NaN	NaN	NaN	NaN	NaN	Low
Nmu	Nmu	0.667311042925484	-0.0121047803316055	0.0144214123530482	-0.83936164054327	0.40126640272165	NaN	Low
Gm7271	Gm7271	0	NaN	NaN	NaN	NaN	NaN	Low
Exoc1	Exoc1	925.427356929146	0.0335726245810193	0.0760141683133779	0.441662723225649	0.65873328812605	0.899814657167137	OK
Cep135	Cep135	334.94553988484	0.112442339895809	0.0928349110696862	1.21120749295924	0.225815891748644	0.644741999035847	OK
C530008M17Rik	C530008M17Rik	2.8812827032282	0.0124712561127541	0.032169491508134	0.387673398866152	0.698257743840649	NaN	Low
Aasdh	Aasdh	425.411465704604	0.0132634582129494	0.0900625959037427	0.147269330623394	0.882919439117328	0.976156808337656	OK
Ppat	Ppat	2112.52735445842	0.156159075975342	0.102471610901129	1.52392525697691	0.127527383348535	0.515184136616005	OK
Paics	Paics	2399.47948886427	0.0584967468915987	0.0539006860112716	1.0852690609423	0.277802504686966	0.697756636308832	OK
Srp72	Srp72	7092.3457035363	0.0491846905388249	0.0460529538976284	1.06800294826165	0.285519181886539	0.704039589023011	OK
Arl9	Arl9	5.00684638774865	0.0418362640572323	0.0452633047544545	0.92428655583561	0.35533714056848	NaN	Low
1700112J05Rik	1700112J05Rik	0	NaN	NaN	NaN	NaN	NaN	Low
Thegl	Thegl	3.21830664989497	-0.00720311035124051	0.0297983714386469	-0.241728322840437	0.808990681818208	NaN	Low
Hopx	Hopx	1107.02968268815	0.0445431421329442	0.069803961013857	0.638117686818687	0.523397074033975	0.849406123680751	OK
Spink2	Spink2	0	NaN	NaN	NaN	NaN	NaN	Low
Rest	Rest	19.3222628412408	0.0627143930442522	0.0710254980959265	0.882984206031905	0.377244805008495	0.771364265059399	OK
Noa1	Noa1	579.584970557882	0.0101032161772143	0.0849526592556276	0.118927603511658	0.905332712515488	0.98018590711664	OK
Polr2b	Polr2b	3022.47903367107	0.0182896215750882	0.0520832400146831	0.351161363423859	0.725467294131366	0.92695874243088	OK
Igfbp7	Igfbp7	3798.3969627024	-0.0194112873945362	0.101523349082291	-0.191200227041389	0.848368725743528	0.964320847605211	OK
1700017L05Rik	1700017L05Rik	0	NaN	NaN	NaN	NaN	NaN	Low
Mir669m-1	Mir669m-1	0	NaN	NaN	NaN	NaN	NaN	Low
Adgrl3	Adgrl3	491.852989589642	0.331677156406594	0.0943433065710296	3.51564057336574	0.000438694449021916	0.0175761640722839	OK
Mir1187	Mir1187	0	NaN	NaN	NaN	NaN	NaN	Low
Tecrl	Tecrl	0	NaN	NaN	NaN	NaN	NaN	Low
Epha5	Epha5	7.19413740318515	-0.0291490689933697	0.048255452759957	-0.604057517362225	0.545805402628817	NaN	Low
Cenpc1	Cenpc1	702.217065771028	-0.0347725821501473	0.0805941593613875	-0.431452879782834	0.666139107352167	0.903305177019874	OK
Stap1	Stap1	8.33869259437294	0.0297841203786863	0.04753014157167	0.626636475167557	0.5308975531071	NaN	Low
Uba6	Uba6	996.867588009589	0.048858522204587	0.0758854423947967	0.643845784681584	0.519675440984859	0.847738432342783	OK
Gnrhr	Gnrhr	0	NaN	NaN	NaN	NaN	NaN	Low
Tmprss11c	Tmprss11c	0	NaN	NaN	NaN	NaN	NaN	Low
Tmprss11d	Tmprss11d	0	NaN	NaN	NaN	NaN	NaN	Low
Tmprss11a	Tmprss11a	0	NaN	NaN	NaN	NaN	NaN	Low
Tmprss11g	Tmprss11g	0	NaN	NaN	NaN	NaN	NaN	Low
Tmprss11f	Tmprss11f	0	NaN	NaN	NaN	NaN	NaN	Low
Tmprss11b	Tmprss11b	0	NaN	NaN	NaN	NaN	NaN	Low
Tmprss11e	Tmprss11e	0	NaN	NaN	NaN	NaN	NaN	Low
Ythdc1	Ythdc1	1735.21727708551	-0.00037965444766455	0.0716856356255229	-0.00529610213192249	0.995774341630549	0.9992779267457	OK
Ugt2b34	Ugt2b34	4004.25378454862	-0.310398552234025	0.0599609278608182	-5.17668027010063	2.25868804271882e-07	5.04390959310094e-05	OK
Ugt2b1	Ugt2b1	0.128726902312224	0.00694968404805938	0.00949247752099499	0.732125415381645	0.4640920225271	NaN	Low
Ugt2b35	Ugt2b35	76.0174285742957	-0.108859584915831	0.100571111641047	-1.08241405647744	0.279068585115663	0.69878786888859	OK
Ugt2b36	Ugt2b36	6.28523995283505	0.0758021644192734	0.0474541791672103	1.59737594769421	0.110181930604328	NaN	Low
Ugt2b5	Ugt2b5	0	NaN	NaN	NaN	NaN	NaN	Low
Ugt2b37	Ugt2b37	0	NaN	NaN	NaN	NaN	NaN	Low
Ugt2a3	Ugt2a3	0.721412351374321	-0.0086335841883182	0.016872170223929	-0.511705611888243	0.608857057947929	NaN	Low
Ugt2b38	Ugt2b38	0	NaN	NaN	NaN	NaN	NaN	Low
Ugt2a1	Ugt2a1	0	NaN	NaN	NaN	NaN	NaN	Low
Ugt2a2	Ugt2a2	0	NaN	NaN	NaN	NaN	NaN	Low
Sult1b1	Sult1b1	18.4119401960656	0.0877742725658211	0.0739879452090892	1.18633207501265	0.235491184550278	0.656425398407502	OK
Sult1d1	Sult1d1	428.063250047678	-0.010778569818305	0.100520152509364	-0.107227949313954	0.914608142906293	0.9817743310212	OK
Sult1e1	Sult1e1	0	NaN	NaN	NaN	NaN	NaN	Low
Mir3969	Mir3969	0	NaN	NaN	NaN	NaN	NaN	Low
Csn1s1	Csn1s1	0	NaN	NaN	NaN	NaN	NaN	Low
Csn2	Csn2	0	NaN	NaN	NaN	NaN	NaN	Low
Csn1s2a	Csn1s2a	0	NaN	NaN	NaN	NaN	NaN	Low
Csn1s2b	Csn1s2b	0	NaN	NaN	NaN	NaN	NaN	Low
Prr27	Prr27	0	NaN	NaN	NaN	NaN	NaN	Low
Gm7337	Gm7337	0	NaN	NaN	NaN	NaN	NaN	Low
Odam	Odam	0	NaN	NaN	NaN	NaN	NaN	Low
1700066N21Rik	1700066N21Rik	0	NaN	NaN	NaN	NaN	NaN	Low
BC037156	BC037156	0	NaN	NaN	NaN	NaN	NaN	Low
Csn3	Csn3	93.2067967031915	0.120568103325992	0.104114767696545	1.158030757725	0.246851484790671	0.670885079355362	OK
Cabs1	Cabs1	0	NaN	NaN	NaN	NaN	NaN	Low
Smr3a	Smr3a	0	NaN	NaN	NaN	NaN	NaN	Low
Smr2	Smr2	0	NaN	NaN	NaN	NaN	NaN	Low
Gm7714	Gm7714	0	NaN	NaN	NaN	NaN	NaN	Low
1700041A01Rik	1700041A01Rik	0	NaN	NaN	NaN	NaN	NaN	Low
Prol1	Prol1	0	NaN	NaN	NaN	NaN	NaN	Low
Amtn	Amtn	0	NaN	NaN	NaN	NaN	NaN	Low
Ambn	Ambn	0	NaN	NaN	NaN	NaN	NaN	Low
Enam	Enam	0	NaN	NaN	NaN	NaN	NaN	Low
Jchain	Jchain	1.32509882029184	-0.00543496429936362	0.0208757447853857	-0.260348282431985	0.794595132281694	NaN	Low
Utp3	Utp3	869.739133612264	-0.0676875454042161	0.0773713376410001	-0.874840056640659	0.381660938575385	0.77458118364958	OK
Rufy3	Rufy3	3088.65465463425	-0.00290169508161529	0.0576459053814574	-0.0503365340940357	0.959854210661289	0.992833254437736	OK
Grsf1	Grsf1	4135.82485134421	-0.0157771302868611	0.0510323111592578	-0.309159627076756	0.757200103397484	0.940510605314173	OK
Mob1b	Mob1b	645.171358997462	0.0581565237158314	0.0810625008625418	0.717428195491375	0.473109927287042	0.827926346196247	OK
Dck	Dck	265.735023515675	0.0181342559467205	0.0956425339967347	0.18960451160087	0.849619051598977	0.964894108970825	OK
Slc4a4	Slc4a4	280.806219075403	0.00238397887742187	0.0943685953312626	0.0252624177466388	0.979845650650732	0.996606276436446	OK
Gc	Gc	4802.08288676322	0.109741142023921	0.0687688271322396	1.59579778513443	0.110533947970305	0.487595025664346	OK
Npffr2	Npffr2	0	NaN	NaN	NaN	NaN	NaN	Low
Gm7056	Gm7056	0	NaN	NaN	NaN	NaN	NaN	Low
Adamts3	Adamts3	0.865952542945513	-0.0140152267612181	0.0193382938123764	-0.724739570987823	0.468611814099097	NaN	Low
Cox18	Cox18	278.984310558607	-0.103824123516469	0.0928765312332227	-1.11787253612816	0.263621436180208	0.685053644343151	OK
Ankrd17	Ankrd17	5687.19889318035	0.124232064952463	0.0481876575912303	2.57808889583943	0.00993484360738913	0.141709360858487	OK
Gm9958	Gm9958	76.8261011530846	0.032789104091404	0.102575416202841	0.319658504008057	0.749227219504607	0.936762396871024	OK
Alb	Alb	13.2523658015716	0.012779038893258	0.0568584278974564	0.224751885794395	0.822172298004507	0.959529732986412	OK
Afp	Afp	0.15264469974537	-0.00543643031632298	0.00968935331088448	-0.561072565102565	0.574748069880854	NaN	Low
Afm	Afm	52.4027703705013	0.106577159535036	0.0991164451210479	1.07527221547218	0.282252871875388	0.700870096070901	OK
5830473C10Rik	5830473C10Rik	23.0698656160393	0.0143001970567455	0.0825693686009737	0.173190098205218	0.862502006520825	0.967952078829022	OK
Rassf6	Rassf6	256.795423664446	-0.227669685919429	0.100030866515409	-2.27599433905092	0.0228463484360206	0.221819642477172	OK
Cxcl5	Cxcl5	0.794199150646075	0.00909445018509207	0.0173058643656393	0.525512623521367	0.599226880187813	NaN	Low
Ppbp	Ppbp	0.128726902312224	0.00694968404805938	0.00949247752099499	0.732125415381645	0.4640920225271	NaN	Low
Pf4	Pf4	9.76123690271145	0.00987912746949861	0.0510885952240933	0.193372462604719	0.8466672800637	NaN	Low
Cxcl3	Cxcl3	1.24435872073741	-0.0187680943295363	0.0210220031907822	-0.89278334510794	0.371973207055553	NaN	Low
Cxcl15	Cxcl15	0	NaN	NaN	NaN	NaN	NaN	Low
Cxcl1	Cxcl1	2.97422924712719	-0.0513048363504685	0.0361150239188128	-1.42059538616955	0.15543442057543	NaN	Low
Cxcl2	Cxcl2	0.971336832776637	-0.0202883670311085	0.0186163270259	-1.08981578390207	0.27579429968479	NaN	Low
Mthfd2l	Mthfd2l	100.899772114264	-0.191837740981073	0.104523240081451	-1.83535968490435	0.0664524130004232	0.382367264785967	OK
Epgn	Epgn	1.89869767211398	-0.0383689832684908	0.0254345674723978	-1.50853688823802	0.131417172985147	NaN	Low
Ereg	Ereg	0.605888993867767	0.00191799304967396	0.0143958035102862	0.133232788868193	0.894009280229717	NaN	Low
Areg	Areg	25.2194686787682	0.174710947340242	0.0747496456228988	2.33728127918671	0.0194245633103671	0.202604442123906	OK
Gm19619	Gm19619	2.98377877857725	-0.0340603888071684	0.0357175016355055	-0.953605018479517	0.340283614511885	NaN	Low
Btc	Btc	19.2799683788271	-0.016287739160537	0.0751968350288923	-0.216601392256454	0.82851900063297	0.961581820450056	OK
Parm1	Parm1	97.3178069664323	-0.050565988390994	0.104471409134527	-0.484017482006783	0.628373462273222	0.888028146393384	OK
1700063O14Rik	1700063O14Rik	0	NaN	NaN	NaN	NaN	NaN	Low
Rchy1	Rchy1	1422.00491269848	-0.0592899354473548	0.0711239590298214	-0.833614104952949	0.404498474740122	0.784911427764948	OK
Thap6	Thap6	355.975558178399	0.0940587520278985	0.0914506503641244	1.02851922488675	0.303705652287953	0.716085948319782	OK
Gm1045	Gm1045	1.26657620078688	0.000860813800429663	0.0223001729006585	0.0386012164239428	0.969208332451058	NaN	Low
Cdkl2	Cdkl2	1191.73652371394	0.117630830581065	0.0723707594412552	1.62539168428304	0.104079126656796	0.471175095818834	OK
G3bp2	G3bp2	5416.59925744147	0.0591666994413537	0.0509207817399675	1.16193619617811	0.245261382909351	0.669797625900396	OK
Uso1	Uso1	12945.669705284	0.0686277901963055	0.0466610507701421	1.47077249790996	0.141352652412506	0.537550483295132	OK
U90926	U90926	0	NaN	NaN	NaN	NaN	NaN	Low
Ppef2	Ppef2	4.97119015527006	-0.0182233660306574	0.0400962699586644	-0.454490306690473	0.649475967137938	NaN	Low
Naaa	Naaa	440.334198369681	-0.0686801336152247	0.0910611231194989	-0.754220146451481	0.450717042269494	0.812432810296741	OK
Sdad1	Sdad1	873.151020226477	0.0657046210181611	0.0761473069260097	0.862862045561304	0.388213320698565	0.777196168333003	OK
Cxcl9	Cxcl9	0.145829332812083	-0.00537740347593279	0.00963682220755083	-0.558005882034369	0.576840367602679	NaN	Low
Art3	Art3	7.64962772818811	-0.0448110594965775	0.0506686291867735	-0.884394549759695	0.376483264091394	NaN	Low
Cxcl10	Cxcl10	17.428284319447	0.0184262317427662	0.0274787669537996	0.670562539205139	0.502499253507189	0.841343679860763	OK
Cxcl11	Cxcl11	0	NaN	NaN	NaN	NaN	NaN	Low
Nup54	Nup54	485.145474091318	-0.135130697003865	0.0830259860524771	-1.62757111873932	0.103615857231614	0.470328292972026	OK
Scarb2	Scarb2	4922.73360688287	-0.00707672611167559	0.0535819894596142	-0.132072851027853	0.894926669515969	0.977800423756234	OK
Mir6415	Mir6415	0	NaN	NaN	NaN	NaN	NaN	Low
Fam47e	Fam47e	0	NaN	NaN	NaN	NaN	NaN	Low
Stbd1	Stbd1	280.107382905272	-0.300532535284726	0.102063830474389	-2.94455473489346	0.00323419734704407	0.0713013508909858	OK
Ccdc158	Ccdc158	1.0173336330513	-0.0152396641894162	0.0193573359248661	-0.78728107259014	0.43111734708851	NaN	Low
Shroom3	Shroom3	2098.46284397092	-0.0110110851216885	0.0655094819243374	-0.168083837610045	0.866517324169416	0.96966228455071	OK
Mir1961	Mir1961	0	NaN	NaN	NaN	NaN	NaN	Low
Sowahb	Sowahb	271.699830016079	-0.124779323161161	0.0973108874325602	-1.28227505116154	0.19974617667291	0.615230713713767	OK
Sept11	Sept11	1921.13303639457	-0.0712451049237139	0.0755274782385826	-0.943300459452107	0.345527240939366	0.749841452759655	OK
Ccni	Ccni	5779.98011689949	0.0592394968473699	0.0472852135906717	1.25281229265836	0.210274026918716	0.62867244233629	OK
2010109A12Rik	2010109A12Rik	6.02393754242595	0.0173898577530173	0.0467799964055458	0.371737047653037	0.710088638510922	NaN	Low
Ccng2	Ccng2	659.926209295036	-0.0261405182972882	0.086683689087644	-0.301562134380991	0.762985877230956	0.940891538768117	OK
C87414	C87414	0	NaN	NaN	NaN	NaN	NaN	Low
Gm7978	Gm7978	0	NaN	NaN	NaN	NaN	NaN	Low
BC061212	BC061212	0	NaN	NaN	NaN	NaN	NaN	Low
A430089I19Rik	A430089I19Rik	0	NaN	NaN	NaN	NaN	NaN	Low
AA792892	AA792892	0	NaN	NaN	NaN	NaN	NaN	Low
Gm3139	Gm3139	0	NaN	NaN	NaN	NaN	NaN	Low
Gm6367	Gm6367	0	NaN	NaN	NaN	NaN	NaN	Low
Gm16513	Gm16513	0	NaN	NaN	NaN	NaN	NaN	Low
Gm16367	Gm16367	0	NaN	NaN	NaN	NaN	NaN	Low
Gm3259	Gm3259	0	NaN	NaN	NaN	NaN	NaN	Low
D5Ertd577e	D5Ertd577e	0	NaN	NaN	NaN	NaN	NaN	Low
Gm3286	Gm3286	0	NaN	NaN	NaN	NaN	NaN	Low
E330014E10Rik	E330014E10Rik	0	NaN	NaN	NaN	NaN	NaN	Low
Cxcl13	Cxcl13	2.79520301847725	-0.0237208479130482	0.0301787465657356	-0.78601170069735	0.431860632301244	NaN	Low
Cnot6l	Cnot6l	6381.56109798354	0.165787482796366	0.0627661854278767	2.64135030137953	0.00825762904541724	0.124845086411403	OK
Mrpl1	Mrpl1	696.258543825737	0.0191627103138311	0.0758729741867492	0.252563057125784	0.80060588075451	0.9526077777062	OK
Fras1	Fras1	1922.05787710395	0.330139866881206	0.0643548698344563	5.12999043787119	2.89756897088933e-07	5.98040674567493e-05	OK
Anxa3	Anxa3	120.100760891596	-0.102832562700799	0.104376766046929	-0.985205487728603	0.324523145601486	0.732102583769605	OK
Gm8013	Gm8013	0.691420371285548	-0.00885671102978179	0.0165192495925855	-0.536144876323984	0.591858427165519	NaN	Low
Bmp2k	Bmp2k	259.778698883925	0.0420167445139551	0.0964697326502414	0.435543287616336	0.663168125563361	0.90161912135875	OK
Paqr3	Paqr3	102.30717674058	-0.111595202828852	0.104297071315495	-1.06997446257413	0.284630803771757	0.703208848753499	OK
Naa11	Naa11	0	NaN	NaN	NaN	NaN	NaN	Low
4930467D21Rik	4930467D21Rik	0	NaN	NaN	NaN	NaN	NaN	Low
Gk2	Gk2	0	NaN	NaN	NaN	NaN	NaN	Low
Antxr2	Antxr2	44.7439322513178	0.0577184782618909	0.0976064250051925	0.591338923219659	0.554293354764671	0.862628136479419	OK
Prdm8	Prdm8	0	NaN	NaN	NaN	NaN	NaN	Low
Fgf5	Fgf5	0	NaN	NaN	NaN	NaN	NaN	Low
1700007G11Rik	1700007G11Rik	0.149198534713388	0.00720466769899022	0.00966413032287554	0.745506057791498	0.455965850402673	NaN	Low
Mir703	Mir703	30.8200868430906	0.0848295926517497	0.0821470357478589	1.032655553295	0.301765120515954	0.714997881036601	OK
Bmp3	Bmp3	140.560972421812	0.10344309017363	0.104554103855415	0.989373791742106	0.322480292409134	0.731294940090216	OK
Prkg2	Prkg2	62.6619881434064	-0.0642348321079942	0.0971270993576606	-0.661348197699759	0.508389038727286	0.842630523511957	OK
Rasgef1b	Rasgef1b	200.078038792966	-0.216795723049395	0.0999048593299012	-2.17002180377935	0.0300051942255802	0.254819673155146	OK
A930011G23Rik	A930011G23Rik	19.9483772971186	-0.0298532745072711	0.0706822512892668	-0.422358851942855	0.672763107484617	0.90662849716057	OK
Gm38413	Gm38413	20.6166111127254	-0.078179975497721	0.0727505034836925	-1.07463140121423	0.282539787333299	0.701176349618182	OK
Hnrnpd	Hnrnpd	3339.39604917296	-0.0713891933850152	0.0743673298423052	-0.959953699243942	0.337078518098063	0.741028280089367	OK
Hnrnpdl	Hnrnpdl	3409.50015127775	0.0487577769361566	0.0806228899815753	0.604763448039374	0.545336183605533	0.859921486464292	OK
Enoph1	Enoph1	598.935669677919	0.0435053575903061	0.0766212565208791	0.567797495965771	0.570172480319245	0.867532245135973	OK
Tmem150c	Tmem150c	1052.76464545465	0.0187696952128109	0.0711896150625893	0.26365777081824	0.792043638356365	0.951244164169333	OK
Tmem150cos	Tmem150cos	8.67705381034524	0.0544228796465827	0.057166087280651	0.95201337428254	0.341090199122022	NaN	Low
2310034O05Rik	2310034O05Rik	0.150299797188514	0.0072173434812194	0.00967258252474958	0.746165097351419	0.455567689242704	NaN	Low
Sec31a	Sec31a	14619.0925569134	0.0969997288569798	0.0431079891738837	2.25015665810145	0.02443900251536	0.230705538644652	OK
5430416N02Rik	5430416N02Rik	73.414097630484	-0.0284263849952211	0.102726792670984	-0.276718315213693	0.78199640733093	0.947483629361563	OK
Lin54	Lin54	517.096430107183	-0.100518207351066	0.0797734295119409	-1.26004620794221	0.20765269356728	0.627311329597446	OK
Cops4	Cops4	1712.09264914278	-0.0325125994379635	0.0602780764635432	-0.539376857150169	0.589626846459301	0.87531570427949	OK
Plac8	Plac8	2.42475459123828	0.0144611158198388	0.0295271400139559	0.489756739494708	0.624306046244714	NaN	Low
Coq2	Coq2	1550.4789721544	0.0494899032308804	0.0704682471890922	0.702300755375408	0.482491622295931	0.833008780696232	OK
Hpse	Hpse	119.762163997265	-0.145337043849699	0.104040852913602	-1.39692284116885	0.16243677510577	0.569759568288024	OK
Helq	Helq	776.711430301601	0.000268558817380923	0.0799798076931885	0.00335783274712469	0.997320842127914	0.999480273588303	OK
Mrps18c	Mrps18c	514.956400654703	-0.127421196391033	0.0797986534514355	-1.59678379120245	0.110313910229968	0.487413585842565	OK
Fam175a	Fam175a	121.221020248653	-0.0368223749295695	0.10459041575285	-0.352062611707956	0.724791307089191	0.926895645494925	OK
Agpat9	Agpat9	18.8949286501173	-0.000717014273074282	0.0763041646023018	-0.0093967908149099	0.992502556024833	0.998711443763531	OK
Nkx6-1	Nkx6-1	10897.22622421	-0.0290372080356712	0.0548688967498789	-0.529210714187274	0.596659285038326	0.878954556157898	OK
Cds1	Cds1	1415.38417180033	-0.0260763891989079	0.0802587116403686	-0.324904158887494	0.745253609178401	0.935309071699666	OK
Wdfy3	Wdfy3	4085.2919926652	0.048267017587956	0.0540123016900376	0.893630081994057	0.371519845687695	0.768568908522904	OK
Arhgap24	Arhgap24	1422.40301313199	0.02771044437363	0.0686974419890031	0.403369376956799	0.686676511214281	0.912932601577293	OK
Mapk10	Mapk10	1196.37843227096	0.147283250747124	0.0862859390043017	1.70692064601373	0.0878368028007936	0.435729398307506	OK
4930429D17Rik	4930429D17Rik	0	NaN	NaN	NaN	NaN	NaN	Low
Ptpn13	Ptpn13	1108.61799279148	0.174754844183736	0.0713314855167502	2.44989772633713	0.0142896796567359	0.17350332410786	OK
Slc10a6	Slc10a6	0	NaN	NaN	NaN	NaN	NaN	Low
1700016H13Rik	1700016H13Rik	1.01859724269088	-0.0171687504518284	0.0205446014251096	-0.83568184636791	0.40333391061046	NaN	Low
Aff1	Aff1	3426.91649983174	0.0645674076204757	0.0574934214331868	1.12303992371561	0.261420538951347	0.683754359425214	OK
Klhl8	Klhl8	716.508986875377	-0.0201184185961043	0.0816357073800248	-0.246441407097148	0.805340556168467	0.95403674214853	OK
Hsd17b13	Hsd17b13	63.4640134582079	-0.168629029102473	0.0912403895985138	-1.84818400978441	0.0645757278186274	0.376561058738117	OK
Hsd17b11	Hsd17b11	913.360330335724	-0.0293726661079234	0.0726494498592443	-0.404306793304449	0.685987130594547	0.912372260589622	OK
Nudt9	Nudt9	904.392273616542	-0.124220328233326	0.071724131780153	-1.73191818639343	0.0832881302031436	0.426693447447916	OK
Mir5619	Mir5619	0	NaN	NaN	NaN	NaN	NaN	Low
Gm17660	Gm17660	0	NaN	NaN	NaN	NaN	NaN	Low
Sparcl1	Sparcl1	727.994122779846	0.128329981474286	0.0943238810491047	1.3605248219958	0.173663903457507	0.584544030861914	OK
Dspp	Dspp	0	NaN	NaN	NaN	NaN	NaN	Low
Dmp1	Dmp1	7.14897903550391	0.0249150688390842	0.048551946929277	0.513163125577161	0.60783721757063	NaN	Low
Ibsp	Ibsp	0	NaN	NaN	NaN	NaN	NaN	Low
Mepe	Mepe	0	NaN	NaN	NaN	NaN	NaN	Low
Spp1	Spp1	9271.44618685807	-0.0580503907830469	0.101653135275169	-0.571063456389297	0.567956628960666	0.867149204180922	OK
Pkd2	Pkd2	2153.70400728093	0.0909414565168768	0.0554694326578541	1.63948777118059	0.101111715428839	0.46580021692424	OK
BC005561	BC005561	480.583599620174	0.282248239200745	0.0928870966819604	3.03861622639736	0.00237667406749957	0.0599538039768131	OK
D930016D06Rik	D930016D06Rik	423.994116926578	0.11664793919268	0.0892250969713075	1.30734449333455	0.191095739582457	0.60621941420406	OK
Zfp951	Zfp951	62.0695824588478	0.00249286353363137	0.0932401190799657	0.0267359539887912	0.978670336238161	0.996520206326523	OK
Abcg3	Abcg3	5.47997768810824	0.0175868734755185	0.042925521658961	0.409706691866076	0.682021120569195	NaN	Low
Gbp8	Gbp8	65.8749726304142	0.032772658891723	0.100454457590822	0.326243948528545	0.74423979263451	0.934688280051031	OK
Gbp9	Gbp9	44.7672012711307	0.00488132201312254	0.0891366143953082	0.0547622550647321	0.956327871350354	0.992162853277572	OK
Gbp4	Gbp4	12.5015936091782	-0.00345358906831464	0.0648088507897192	-0.053288849072795	0.957501764729721	0.992350458378215	OK
Gbp10	Gbp10	1.56724120963984	0.0188729596016075	0.0255842572595753	0.737678620494017	0.460709766916939	NaN	Low
Gbp6	Gbp6	60.6564706197993	-0.149465823845662	0.0921870681721938	-1.6213317855654	0.104946501661927	0.474147499553796	OK
Gbp11	Gbp11	3.05331000995264	-0.0356357501099299	0.0323899003442234	-1.10021178611886	0.271239856507044	NaN	Low
Lrrc8b	Lrrc8b	185.734481749215	-0.115824443155597	0.101718983904048	-1.13867086270597	0.254840459996587	0.678412496789821	OK
Lrrc8c	Lrrc8c	80.6232879193759	0.050895012239028	0.104045301145075	0.489162044598853	0.624726978489455	0.886276911162607	OK
Lrrc8d	Lrrc8d	2654.95030032454	-0.116337054427927	0.0583364541728871	-1.99424281227563	0.0461255255521173	0.3192692627393	OK
Zfp326	Zfp326	515.337600447209	0.0404609641271213	0.0864953430211486	0.467781995121152	0.639940497551844	0.892188900560969	OK
Barhl2	Barhl2	0.305289399490739	-0.00682191377670675	0.0108477976949254	-0.628875461043862	0.529430592314433	NaN	Low
Zfp644	Zfp644	910.747463593949	-0.00284452208250554	0.0794902703791131	-0.0357845314771123	0.97145416726084	0.995446165227851	OK
Hfm1	Hfm1	3.64113017223476	-0.0533783508912372	0.0346656090375257	-1.53980709911817	0.123607380976899	NaN	Low
Cdc7	Cdc7	84.9314865140137	0.125750181011486	0.103386863940184	1.21630714211663	0.223867941837592	0.641870996361119	OK
Tgfbr3	Tgfbr3	478.968899865071	-0.0732826546485141	0.097207489219937	-0.753878690176929	0.450922067493205	0.812442563479653	OK
Brdt	Brdt	136.490343370881	-0.0854064500706166	0.103942567881364	-0.82166961824626	0.411264955057274	0.789494252788922	OK
Ephx4	Ephx4	163.539097706138	-0.129907013130948	0.103674361892642	-1.25302930019931	0.21019504369347	0.62867244233629	OK
Lpcat2b	Lpcat2b	0	NaN	NaN	NaN	NaN	NaN	Low
Btbd8	Btbd8	44.5571464736373	-0.159322700340377	0.0956935841745357	-1.66492562395603	0.09592759531488	0.454988058279699	OK
A830010M20Rik	A830010M20Rik	704.576561997549	0.150940572979565	0.0901647334386604	1.67405333796334	0.0941201171969979	0.450968778212278	OK
1700028K03Rik	1700028K03Rik	2.66180038498167	-0.0247211020113781	0.0335775094448558	-0.736239894503714	0.461584717498331	NaN	Low
Glmn	Glmn	156.299555631583	-0.125959176849855	0.10304681703655	-1.22234903000621	0.221575665346695	0.639251384065905	OK
Rpap2	Rpap2	540.302450557193	0.0698598393758211	0.0802536388879297	0.870488121708437	0.384033707773595	0.776010770704077	OK
A930041C12Rik	A930041C12Rik	0.711150819409052	-0.000513274645847654	0.0165639962871348	-0.030987367839868	0.975279613839645	NaN	Low
4930428O21Rik	4930428O21Rik	0	NaN	NaN	NaN	NaN	NaN	Low
Gfi1	Gfi1	1.68756308388405	-0.00644477916620487	0.0244143900984399	-0.263974612522337	0.791799481360278	NaN	Low
Evi5	Evi5	1220.81799074101	0.0892667257988826	0.0643575199317805	1.38704421633255	0.165428280398529	0.573787125179562	OK
Ube2d2b	Ube2d2b	0	NaN	NaN	NaN	NaN	NaN	Low
Rpl5	Rpl5	3246.09900214461	-0.0360988978911295	0.0556700058401224	-0.648444298619281	0.516697626548051	0.845632831991194	OK
Fam69a	Fam69a	46.1917128051652	-0.108582755301331	0.0945538507087261	-1.14836946869378	0.250816072071649	0.673042165198714	OK
Mtf2	Mtf2	452.880054143994	0.0860313440310977	0.0869334495643906	0.989623033046391	0.322358407575298	0.731294940090216	OK
Tmed5	Tmed5	1055.01092364917	0.0501133270407856	0.0710420300695408	0.705403927671145	0.480558900444678	0.832105420345419	OK
Ccdc18	Ccdc18	9.10246672137057	0.0150554768989132	0.0532014938564856	0.282989739715323	0.777184702188999	NaN	Low
Dr1	Dr1	1108.07761796799	-0.0126521344402995	0.0696670300423381	-0.18160863801156	0.855889869432952	0.966466920550593	OK
Pigg	Pigg	1025.70993712894	0.0503000325412527	0.0734987249927881	0.684366055957954	0.493744044734121	0.836227946956135	OK
Pde6b	Pde6b	0.699540892377843	0.0075547599398085	0.0176542648532606	0.427928322283734	0.668703306265172	NaN	Low
Atp5k	Atp5k	832.112178519351	0.0540635619085966	0.0727615050750914	0.743024238610813	0.457467005774234	0.81715388836305	OK
Mfsd7a	Mfsd7a	4.78406985700102	-0.0027190889304899	0.0434923906770335	-0.0625187277167944	0.950149748550343	NaN	Low
Pcgf3	Pcgf3	1021.59337585218	0.0316202001228831	0.0701735041455807	0.450600272964628	0.652277669877917	0.896022858191087	OK
Cplx1	Cplx1	5.10120412612305	0.013796189655123	0.0445415426597361	0.309737580499076	0.756760522091406	NaN	Low
Gak	Gak	4240.25436777277	0.0486358051685313	0.0481638878827712	1.00979815597339	0.312592003815962	0.724531069763309	OK
Tmem175	Tmem175	555.460348882932	-0.055804338829328	0.0805571039848947	-0.692730200924203	0.488478882465458	0.835567975781497	OK
Dgkq	Dgkq	965.012585160797	-0.0279943384277835	0.0700565065057812	-0.399596551756022	0.689453696632813	0.913853773854587	OK
Idua	Idua	952.991322571693	0.0659783082609123	0.0739409388770738	0.89231093441484	0.372226295033417	0.768813628033308	OK
Slc26a1	Slc26a1	54.1182685831617	-0.208189601088382	0.100671464539803	-2.06801005667371	0.038639077442712	0.291440483346967	OK
Fgfrl1	Fgfrl1	27.7053394982245	-0.138746131502701	0.0817329905143606	-1.69755359041124	0.0895920484035036	0.439844347613354	OK
1700047L14Rik	1700047L14Rik	0	NaN	NaN	NaN	NaN	NaN	Low
Tmed11	Tmed11	0	NaN	NaN	NaN	NaN	NaN	Low
Vmn2r8	Vmn2r8	0	NaN	NaN	NaN	NaN	NaN	Low
Vmn2r9	Vmn2r9	0	NaN	NaN	NaN	NaN	NaN	Low
Vmn2r10	Vmn2r10	0	NaN	NaN	NaN	NaN	NaN	Low
Vmn2r11	Vmn2r11	0	NaN	NaN	NaN	NaN	NaN	Low
Vmn2r12	Vmn2r12	0	NaN	NaN	NaN	NaN	NaN	Low
Vmn2r13	Vmn2r13	0	NaN	NaN	NaN	NaN	NaN	Low
Vmn2r14	Vmn2r14	0	NaN	NaN	NaN	NaN	NaN	Low
Vmn2r15	Vmn2r15	0	NaN	NaN	NaN	NaN	NaN	Low
Vmn2r16	Vmn2r16	0	NaN	NaN	NaN	NaN	NaN	Low
Vmn2r17	Vmn2r17	0	NaN	NaN	NaN	NaN	NaN	Low
Crlf2	Crlf2	628.893211235362	-0.030550003774334	0.0792304829046604	-0.385583965341918	0.699804810425487	0.918071555339754	OK
Gm10416	Gm10416	11.5675122261834	0.0056435904399587	0.0638704023490311	0.0883600264347531	0.929590531267246	0.98605218945043	OK
Gm15446	Gm15446	38.9102224775362	0.0479736453157131	0.0934505196405792	0.513358786020933	0.607700369550366	0.88242710386395	OK
Zfp932	Zfp932	247.155910870791	0.0236716055292297	0.0984400237808233	0.240467287796827	0.809968019902036	0.955850677216108	OK
Plcxd1	Plcxd1	57.7368101213757	-0.167857921616863	0.0987771816688614	-1.69935929311677	0.0892515069481407	0.439265556391807	OK
Gtpbp6	Gtpbp6	520.213685836923	-0.0669400042709368	0.0804108898220984	-0.832474362851043	0.405141243204167	0.785263804059072	OK
Zfp605	Zfp605	282.806794872896	-0.193784308451987	0.0964913100371934	-2.00830839976462	0.0446105298468837	0.312346090106107	OK
Chfr	Chfr	912.837652373022	-0.0253337237990249	0.0740661801559536	-0.342041721953019	0.732319494172101	0.929264662283406	OK
Gm15787	Gm15787	5.20863212304108	0.077664662311429	0.0442220095979824	1.75624452659366	0.0790466647999445	NaN	Low
Golga3	Golga3	4377.39543918131	0.0912097232749094	0.0515429653727828	1.76958625906053	0.0767960895691532	0.41035425920922	OK
Ankle2	Ankle2	1916.49155757499	-0.030405798818521	0.0576464175438898	-0.52745339804284	0.597878770358574	0.879831822418411	OK
Pgam5	Pgam5	955.650254196377	-0.0343751563242502	0.0693295094537106	-0.49582286958487	0.620019388085354	0.885076355643598	OK
Pxmp2	Pxmp2	14.652178354473	-0.0360147098649453	0.0700617683508899	-0.514042261744994	0.607222443670541	0.88242710386395	OK
Pole	Pole	20.3792458176947	-0.154243369648806	0.0767214969950673	-2.01043222160697	0.0443854630583713	0.312198747780212	OK
P2rx2	P2rx2	1.14584119462624	0.0104362053736983	0.0200574886460556	0.52031465942027	0.602844280134813	NaN	Low
Lrcol1	Lrcol1	0	NaN	NaN	NaN	NaN	NaN	Low
Fbrsl1	Fbrsl1	2345.57135948166	-0.114059930687317	0.0602414022271631	-1.89338107133048	0.0583072108146263	0.358633069873471	OK
Gm29766	Gm29766	350.681843798357	0.0583919051847415	0.0927501014816453	0.629561631221471	0.528981433597377	0.852654725886105	OK
A630023P12Rik	A630023P12Rik	0	NaN	NaN	NaN	NaN	NaN	Low
Galnt9	Galnt9	249.526839867889	-0.345569924352434	0.10405758926443	-3.3209487822582	0.000897119989284496	0.0310955941324005	OK
Noc4l	Noc4l	339.746673640088	-0.134437560307262	0.0892628977026459	-1.50608554917299	0.13204521377867	0.523545817964084	OK
Ddx51	Ddx51	519.807203740637	-0.103086952983102	0.0812595990525892	-1.26861262158562	0.204579260468794	0.622832392010444	OK
Ep400	Ep400	4088.39940816387	0.0742679687850775	0.0565117952773596	1.31420296277212	0.188777911734781	0.603375731523194	OK
Mir7026	Mir7026	1.65190447422675	-0.0157503446154053	0.0245286234481329	-0.642121016236816	0.520794611225954	NaN	Low
Pus1	Pus1	656.85691598448	-0.10415799354754	0.0779941743702781	-1.33545863378268	0.181726285428855	0.596787719409804	OK
Ulk1	Ulk1	2091.67836324586	-0.0417292149427688	0.0623178796044953	-0.669618658523142	0.503100916624892	0.841482148914229	OK
Hscb	Hscb	200.936951361258	-0.147617818311372	0.100386165701536	-1.47049961794799	0.141426489078859	0.537681170592302	OK
Chek2	Chek2	37.1918671912243	-0.00941749771222103	0.0880107790961983	-0.107003912576747	0.914785875791404	0.9817743310212	OK
Ttc28	Ttc28	6041.39847389232	0.133299512043359	0.0543013537867028	2.45481010596831	0.0140959027412669	0.17288913190223	OK
Mir701	Mir701	0	NaN	NaN	NaN	NaN	NaN	Low
Pitpnb	Pitpnb	3216.01500909189	-0.0219546858238142	0.0517929949138986	-0.423892958117443	0.671643879983878	0.905765066145965	OK
Mn1	Mn1	16.679536368737	-0.13781469531777	0.0758214127281934	-1.81762236232411	0.069121871332711	0.389306019399248	OK
C130026L21Rik	C130026L21Rik	0	NaN	NaN	NaN	NaN	NaN	Low
E130006D01Rik	E130006D01Rik	0	NaN	NaN	NaN	NaN	NaN	Low
1700028D13Rik	1700028D13Rik	0	NaN	NaN	NaN	NaN	NaN	Low
Miat	Miat	2.35868402220014	-0.0101324558045931	0.0314128986771218	-0.322557173368169	0.747030632044291	NaN	Low
Cryba4	Cryba4	1.55102854113033	0.00273173487383664	0.0235759508174105	0.115869552621364	0.907755926614521	NaN	Low
Crybb1	Crybb1	25.5907434189244	0.0603028250805817	0.0840454869166869	0.717502239476094	0.473064255087722	0.827926346196247	OK
Tpst2	Tpst2	1982.64256960962	-0.0989088519539812	0.0668746469619161	-1.47901867818918	0.139135322840738	0.533587096772674	OK
Tfip11	Tfip11	1528.99614211271	0.0284567190496325	0.064219931588129	0.443113506132926	0.657683636523948	0.899001260379285	OK
Srrd	Srrd	267.572735466485	-0.0879650709525089	0.0939410556956067	-0.936385803854903	0.349074584453599	0.752215405301458	OK
Hps4	Hps4	604.100676839555	0.00844703207114005	0.0771783737579266	0.109448173883976	0.912847025979935	0.981399993647033	OK
Gm6583	Gm6583	0	NaN	NaN	NaN	NaN	NaN	Low
Asphd2	Asphd2	7.60423816663625	0.0820047114208738	0.0535401470128187	1.53164897737842	0.125609079485227	NaN	Low
Sez6l	Sez6l	15021.8101191855	0.05393552838868	0.0541007526291397	0.996945989982942	0.318790726747863	0.728796340608705	OK
Gm6588	Gm6588	0.840714142299959	0.0216408935983327	0.0196872805328376	1.09923224602995	0.271666776900599	NaN	Low
1700034G24Rik	1700034G24Rik	0	NaN	NaN	NaN	NaN	NaN	Low
Myo18b	Myo18b	30.0687046242006	-0.0793122115167046	0.0856000755857503	-0.926543708915926	0.354163493147475	0.755318595612252	OK
1700095B10Rik	1700095B10Rik	0	NaN	NaN	NaN	NaN	NaN	Low
Adrbk2	Adrbk2	5338.26224410901	0.0338492910586079	0.0569559048141392	0.594306967276988	0.552306819483863	0.861601217175936	OK
Crybb2	Crybb2	0.133462208585097	-0.00526263047833211	0.00953384213138028	-0.551994715856513	0.580951973612838	NaN	Low
Crybb3	Crybb3	294.239673042522	-0.391381305530148	0.104277051984918	-3.75328318244704	0.000174533497036733	0.00907440952913886	OK
2900026A02Rik	2900026A02Rik	2878.82095725802	-0.0060384789379792	0.0572724261904688	-0.105434313501881	0.916031189553977	0.982072992339037	OK
Tmem211	Tmem211	0	NaN	NaN	NaN	NaN	NaN	Low
Sgsm1	Sgsm1	4591.67006355095	0.050725134839962	0.0507285092777417	0.999933480446643	0.31734270050264	0.727261484900228	OK
Mir7229	Mir7229	0	NaN	NaN	NaN	NaN	NaN	Low
Mir7230	Mir7230	0	NaN	NaN	NaN	NaN	NaN	Low
Aym1	Aym1	0	NaN	NaN	NaN	NaN	NaN	Low
Wscd2	Wscd2	8.07595481855745	0.11525974010112	0.0561314435927356	2.05338991345728	0.0400347767659151	NaN	Low
Cmklr1	Cmklr1	81.7536194471005	0.121696750253412	0.101545418472974	1.19844648910281	0.230743243232459	0.65062812239962	OK
1700069L16Rik	1700069L16Rik	0	NaN	NaN	NaN	NaN	NaN	Low
Ficd	Ficd	2615.921638293	0.134831026719235	0.0623657934993023	2.16193876729466	0.0306228963126325	0.257338120648168	OK
Sart3	Sart3	1402.08137834514	0.0581885153662962	0.0683709730945935	0.851070457718811	0.394730214899382	0.78060179396156	OK
Iscu	Iscu	1509.07624520844	0.0537114907401197	0.0621434550659434	0.864314523277212	0.387415134094945	0.777196168333003	OK
Tmem119	Tmem119	31.9254959165418	0.243349886357689	0.0882668124321671	2.75698056440753	0.00583378189138745	0.102012550609088	OK
Selplg	Selplg	16.6434899404764	0.0297140624499889	0.0751360827387604	0.395469944225084	0.692496098698691	0.915228770436812	OK
Coro1c	Coro1c	2413.60032633236	-0.104644198882711	0.0548094015698553	-1.90923812129824	0.0562313806613571	0.352155340752536	OK
Ssh1	Ssh1	547.989098857907	-0.0110528474055	0.0825908508688309	-0.133826535133461	0.893539743929289	0.977800423756234	OK
Dao	Dao	1.27249589331644	-0.0158917216318679	0.0235635665752183	-0.674419196310507	0.500044841810812	NaN	Low
Svop	Svop	594.325759247543	-0.139937682689469	0.0814533054873627	-1.71801109669122	0.0857945912588987	0.431378722794449	OK
Usp30	Usp30	1318.2257599693	-0.00907729434254451	0.0647104511150642	-0.140275553424961	0.888442278869903	0.97687021452121	OK
Alkbh2	Alkbh2	144.234290692556	-0.00633263369757896	0.102894641951071	-0.061544834381078	0.950925309383338	0.991919683894196	OK
Ung	Ung	82.9157283884887	-0.0651910868172586	0.102997594302445	-0.632937956063612	0.526774160185009	0.850814413520596	OK
Acacb	Acacb	24.7621249670539	-0.023151072337594	0.076756706889797	-0.301616279224082	0.762944596601993	0.940891538768117	OK
Foxn4	Foxn4	0	NaN	NaN	NaN	NaN	NaN	Low
Myo1h	Myo1h	1.68664777350652	-0.00953034128435565	0.0266234600631186	-0.357967794635304	0.720367414840566	NaN	Low
Kctd10	Kctd10	1281.7909879486	-0.0458427517804923	0.0664699433862575	-0.689676407787797	0.490397705335798	0.835567975781497	OK
Ube3b	Ube3b	2032.68052191169	-0.00639435060588925	0.0575083077446192	-0.111190032478178	0.911465655550865	0.980725526059549	OK
Mir7027	Mir7027	0	NaN	NaN	NaN	NaN	NaN	Low
Mmab	Mmab	547.25178935354	0.0532821249876181	0.0860495552993727	0.619202793114336	0.535782772053772	0.85597213763473	OK
Mvk	Mvk	431.104278901495	-0.0432497119485021	0.0848090628639388	-0.509965686307472	0.610075501621016	0.882599388364105	OK
Fam222a	Fam222a	1207.67609040503	-0.0598405831611121	0.0829766547795721	-0.721173724345467	0.470802635955371	0.827014374043707	OK
Trpv4	Trpv4	13.3416713098651	0.0116562673470922	0.0654219052489309	0.178170710601289	0.858588911219516	0.96675654146218	OK
Gltp	Gltp	859.030411282769	-0.021306169612402	0.0746108017896914	-0.28556414220636	0.775211970613613	0.944604622164127	OK
Tchp	Tchp	510.991684124367	0.0521318322234456	0.083499814085015	0.624334710139207	0.532407793187635	0.854421317293066	OK
Mir7028	Mir7028	2.86134643842615	-0.0268734116591366	0.0297922899436706	-0.902025715711922	0.367043207388529	NaN	Low
Git2	Git2	895.308818868824	0.0224297271370017	0.074127651250993	0.302582460909973	0.762208082417921	0.940891538768117	OK
4930515G01Rik	4930515G01Rik	34.4233432255055	0.17926307309289	0.0870448266573793	2.05943397186021	0.0394526841847048	0.295182415767773	OK
Ankrd13a	Ankrd13a	2475.20904856319	0.00424222680644371	0.0597539915097441	0.0709948691168509	0.943401839039885	0.989227034451323	OK
1500011B03Rik	1500011B03Rik	1190.86548608398	0.0134576409698059	0.0752232027053287	0.178902791769228	0.858014030639124	0.96675654146218	OK
2610524H06Rik	2610524H06Rik	548.95232784992	0.0795697955368105	0.0912684022432101	0.871821940355377	0.383305523342265	0.775261742979707	OK
Mir6240	Mir6240	0	NaN	NaN	NaN	NaN	NaN	Low
4930519G04Rik	4930519G04Rik	0	NaN	NaN	NaN	NaN	NaN	Low
Oasl2	Oasl2	301.032537892475	-0.0627535700186959	0.101510154172651	-0.618199928176277	0.536443557406232	0.85597213763473	OK
Oasl1	Oasl1	88.6631658769503	-0.0215160802298605	0.0940063041173942	-0.228879120734195	0.818962869085358	0.958486468007549	OK
2210016L21Rik	2210016L21Rik	1525.66689135968	-0.00241802184710757	0.0621676772386005	-0.0388951615133885	0.968973974204694	0.99532641020045	OK
Hnf1a	Hnf1a	891.126338230733	-0.122049405035718	0.0749557410595806	-1.62828628348433	0.103464196547617	0.470109835013891	OK
Sppl3	Sppl3	1121.14172912458	-0.0269484847232286	0.0659678124313494	-0.408509600818931	0.682899583425027	0.911380241541659	OK
Rpl37rt	Rpl37rt	91.2280364800976	-0.0439438383979334	0.102847008571286	-0.427273860546706	0.669179869493889	0.904411963711256	OK
Acads	Acads	523.576559269668	-0.222815710631298	0.0801976853042043	-2.77833094292084	0.00546389372875218	0.0980621348788699	OK
Unc119b	Unc119b	2344.06407665695	-0.0360354861765684	0.0536993369717687	-0.671060169616494	0.502182199426553	0.841343679860763	OK
Mlec	Mlec	21557.3559167076	0.107431280186621	0.0546560764426285	1.96558712551183	0.0493463224779486	0.330335356629225	OK
Cabp1	Cabp1	783.594803352246	-0.0358119774083402	0.0777693743924061	-0.460489462441106	0.645164933426951	0.894740566695668	OK
Pop5	Pop5	1001.1630127866	-0.0223891565606324	0.0746630539753269	-0.299869284318736	0.764276864313069	0.94142250761254	OK
Rnf10	Rnf10	8713.7484618769	-0.0282311199695365	0.0514902974174657	-0.548280382625259	0.583499395356739	0.872111999511685	OK
Coq5	Coq5	708.009224278282	-0.0640867738183412	0.0747036943961638	-0.85787957792931	0.390958962042796	0.778944417280528	OK
Dynll1	Dynll1	722.247565265903	0.0471282668444937	0.0846121807386117	0.556991516269799	0.577533225588625	0.870260796346045	OK
Gm13830	Gm13830	2.04233309280221	0.014551691789399	0.0268467335004379	0.542028391988979	0.587798947070185	NaN	Low
Srsf9	Srsf9	1517.2836091224	-0.0639173530817591	0.0679748216831331	-0.940309242438501	0.347058960115538	0.750776108415731	OK
Gatc	Gatc	627.228155255129	-0.13290392471637	0.0766125620939486	-1.73475368900197	0.0827844421824702	0.426186572717162	OK
Triap1	Triap1	748.873350015496	-0.0903048302334429	0.0760339073298416	-1.18769156294563	0.234954948992704	0.655982509149012	OK
Cox6a1	Cox6a1	2881.13050589764	0.0498721659094647	0.064275465160308	0.775912951933986	0.437800384668432	0.805005325566779	OK
Msi1	Msi1	174.131267999035	-0.173760859856928	0.10402650481434	-1.67035180281261	0.0948497795323383	0.45271327848266	OK
Pla2g1b	Pla2g1b	37.4073373294832	-0.0660425628168701	0.0387264294515548	-1.70536152576335	0.088127019283774	0.436215936294901	OK
Sirt4	Sirt4	274.074300068971	0.0425893874937619	0.0976120911762534	0.436312622550626	0.662609924929698	0.901259807152215	OK
Pxn	Pxn	811.444955424202	-0.123238128292237	0.0800886635993555	-1.53877119124796	0.12386016530393	0.509580434541208	OK
Rplp0	Rplp0	14831.7567071324	-0.0187900154920261	0.0581057283294675	-0.32337630096441	0.746410275283896	0.935411977076566	OK
Gcn1l1	Gcn1l1	4394.97958248573	0.054983143196774	0.0515522136577681	1.06655251628538	0.28617395218605	0.704165747232364	OK
Mir7029	Mir7029	0	NaN	NaN	NaN	NaN	NaN	Low
1110006O24Rik	1110006O24Rik	69.3566806739236	-0.0204612535064404	0.103229453154299	-0.198211391044149	0.842879675533371	0.963823923097198	OK
Rab35	Rab35	1114.45834091927	-0.0817369018160232	0.071076956551821	-1.14997751425147	0.250153132656344	0.672314331941183	OK
Mir7030	Mir7030	0	NaN	NaN	NaN	NaN	NaN	Low
Ccdc64	Ccdc64	1104.14772933818	0.00376194538984431	0.0677661040331651	0.0555136737387647	0.955729236680788	0.992081045644147	OK
Cit	Cit	57.715031067865	0.102480127797888	0.0960586861578814	1.06684915125169	0.286039959445068	0.704039589023011	OK
Prkab1	Prkab1	1036.64718887733	-0.164196635189643	0.0677823579631811	-2.42240960809941	0.0154179609583028	0.180277651651503	OK
Tmem233	Tmem233	0	NaN	NaN	NaN	NaN	NaN	Low
Ccdc60	Ccdc60	7.54817561726277	0.042958601973232	0.0552731040789427	0.777206250473598	0.437037095114121	NaN	Low
B230112J18Rik	B230112J18Rik	0	NaN	NaN	NaN	NaN	NaN	Low
Hspb8	Hspb8	544.076607486367	-0.0476076734752937	0.103346639809873	-0.460660100443303	0.645042485182291	0.894740566695668	OK
Srrm4os	Srrm4os	2.31821835204203	0.0282931849886695	0.0321837496469791	0.879114003154236	0.379339465899065	NaN	Low
Srrm4	Srrm4	345.458924531927	0.180186363107067	0.0902138034895789	1.9973258651918	0.0457897953535109	0.317590932945787	OK
Suds3	Suds3	2799.42128821237	-0.00478252078980199	0.0543906360796872	-0.0879291204242429	0.929933011485813	0.98618509010975	OK
Taok3	Taok3	2513.59261463406	-0.000886998930327785	0.0548173280201001	-0.0161809953597619	0.9870899969859	0.997821121146669	OK
Pebp1	Pebp1	4884.91064331474	0.0255098353139239	0.0563870507722141	0.452405915269014	0.65097658635954	0.895657897475474	OK
Vsig10	Vsig10	887.631592275684	-0.295915728141999	0.0725976885430292	-4.07610399285106	4.57965439594359e-05	0.00340896460008435	OK
Wsb2	Wsb2	7119.21721559949	-0.11560936333691	0.0446825000873229	-2.58735216496336	0.00967166877997665	0.139267940931123	OK
Rfc5	Rfc5	231.795284034411	-0.0486902971355115	0.102128126634887	-0.47675697909922	0.63353518357558	0.889967646763592	OK
Ksr2	Ksr2	717.565895579877	0.104102003039478	0.0783062866581385	1.3294207589482	0.183709192834533	0.598636298193002	OK
Nos1	Nos1	22.9802983350911	0.069666903822325	0.0835663988709522	0.833671245423756	0.404466265891115	0.784911427764948	OK
Fbxo21	Fbxo21	4976.14936376778	0.0576360961554884	0.0552482167469405	1.04322093180827	0.296845981163731	0.710492421515141	OK
Tesc	Tesc	110.424829449649	-0.0721183819722395	0.104544078535193	-0.689837080997007	0.490296646891152	0.835567975781497	OK
Fbxw8	Fbxw8	2613.5078968838	-0.0884059971174193	0.0605673599012602	-1.45963101679755	0.144391510039102	0.540838983244695	OK
Hrk	Hrk	4.5875369617414	0.00173258547836242	0.043644148088579	0.0396980020058132	0.968333894591319	NaN	Low
Rnft2	Rnft2	393.291464488619	0.4350325399395	0.0921944979503328	4.71863885167922	2.374278882899e-06	0.000351548118944024	OK
2410131K14Rik	2410131K14Rik	600.749032272533	-0.0929864326046179	0.0821581869829911	-1.13179752401144	0.257719568931828	0.680096080586859	OK
Med13l	Med13l	1509.31880943002	0.0756692050071494	0.0670884286107217	1.12790247996741	0.259361106420537	0.682049612289683	OK
4930413E15Rik	4930413E15Rik	0	NaN	NaN	NaN	NaN	NaN	Low
1700081H04Rik	1700081H04Rik	0.298397069426775	0.00905329338254352	0.0108252684833214	0.83631120987826	0.402979848428655	NaN	Low
Gm7538	Gm7538	0	NaN	NaN	NaN	NaN	NaN	Low
AW549542	AW549542	3.60988942017317	0.0424093043976668	0.0320189998007709	1.32450434621777	NaN	NaN	Low
Gm16063	Gm16063	0	NaN	NaN	NaN	NaN	NaN	Low
Tbx3	Tbx3	46.8503987880355	0.103312939673421	0.0970491894371385	1.06454201495767	0.287083231723857	0.705002304406413	OK
Tbx3os2	Tbx3os2	0.738087592813277	-0.000746682337811727	0.0155201020996307	-0.0481106588744346	0.961628051490429	NaN	Low
Tbx5	Tbx5	0	NaN	NaN	NaN	NaN	NaN	Low
Rbm19	Rbm19	581.544498165336	-0.0626466153512523	0.0839759836672592	-0.746006329612989	0.45566359145694	0.815789781749285	OK
Gm10390	Gm10390	0.576306493534269	0.00230219385348819	0.0141360419183438	0.162859863233762	0.870628773336392	NaN	Low
Lhx5	Lhx5	0	NaN	NaN	NaN	NaN	NaN	Low
Sdsl	Sdsl	150.951539528742	-0.0865567949435393	0.104134723512292	-0.83120012253475	0.40586058561544	0.786081404306692	OK
Sds	Sds	0	NaN	NaN	NaN	NaN	NaN	Low
Plbd2	Plbd2	1007.40722161941	-0.0218786146286682	0.072421521322322	-0.302101008501249	0.7625750636702	0.940891538768117	OK
Slc8b1	Slc8b1	166.659196499677	-0.152559658998318	0.101861820990648	-1.49771187589829	0.134208124984713	0.526095849940077	OK
Tpcn1	Tpcn1	2371.58526798028	-0.0298616091993977	0.0680493710300762	-0.438822706916712	0.660790005794208	0.900611065754401	OK
Iqcd	Iqcd	19.1996341664099	-0.0275968067025731	0.0762632703813076	-0.361862356080355	0.717454891755253	0.924578330758332	OK
Rita1	Rita1	205.47414078284	0.0341418272294907	0.101529029588817	0.336276505032716	0.736662365604679	0.930528073466889	OK
Ddx54	Ddx54	1772.88945093232	-0.0411536374762732	0.0708718994795537	-0.580676372137392	0.561458589048264	0.866018069887482	OK
Ccdc42b	Ccdc42b	23.906443564088	0.0946918314031647	0.0816603840066517	1.15958102028337	0.246219432123026	0.670451565981003	OK
Rasal1	Rasal1	102.21467323724	-0.116445434248367	0.102375411191358	-1.1374355706441	0.255356244377949	0.678459676402656	OK
Dtx1	Dtx1	333.304078089061	-0.10851846256301	0.100473493009522	-1.08007056699746	0.280110757397219	0.699224617420729	OK
Oas2	Oas2	28.82284652595	-0.0720440542733061	0.0767079155858038	-0.939199738685627	0.347628203176428	0.751184912460369	OK
Oas3	Oas3	5.98508574535113	-0.0478878598332454	0.0427545332802701	-1.12006508220601	0.262686029076041	NaN	Low
Oas1e	Oas1e	0	NaN	NaN	NaN	NaN	NaN	Low
Oas1c	Oas1c	92.7527418675891	0.0153301711862837	0.104530946446548	0.146656772060538	0.883402940470457	0.976173444045432	OK
Oas1b	Oas1b	54.7104074564645	-0.0196788156371217	0.0989990536584146	-0.198777815644797	0.842436550241691	0.963823923097198	OK
Oas1f	Oas1f	0	NaN	NaN	NaN	NaN	NaN	Low
Oas1h	Oas1h	0	NaN	NaN	NaN	NaN	NaN	Low
Oas1g	Oas1g	28.5113476454164	-0.00331160570791299	0.0872237580827163	-0.0379667854344515	0.969714164308175	0.99532641020045	OK
Oas1a	Oas1a	73.9042716500923	-0.256279057452236	0.101805856683395	-2.51733118114448	0.0118247621658738	0.156170295463087	OK
Oas1d	Oas1d	0.145829332812083	-0.00537740347593279	0.00963682220755083	-0.558005882034369	0.576840367602679	NaN	Low
Rph3a	Rph3a	9.86789060488471	-0.0103816481060799	0.0555662497921409	-0.186833701121003	0.851791022472951	NaN	Low
Ptpn11	Ptpn11	8059.08420675967	-0.00403756873185858	0.0444254206912566	-0.0908841980342399	0.927584606365552	0.98538232144674	OK
Rpl6	Rpl6	5851.8269609703	-0.00401746177720681	0.0550921729647545	-0.0729225507183571	0.941867748837239	0.988954793462413	OK
Gm15800	Gm15800	4023.19785589262	0.0695185079497891	0.0606508614685218	1.14620808784175	0.251709062192842	0.673954102202557	OK
Trafd1	Trafd1	2094.22182811611	-0.020349062389638	0.0635452938796656	-0.320229259277211	0.748794544400761	0.936491044430291	OK
Naa25	Naa25	1024.83975455326	0.0480348561845858	0.0669422203043761	0.717556961304518	0.473030502841477	0.827926346196247	OK
Erp29	Erp29	2974.15862469529	0.0637254369802301	0.0632592849573532	1.00736891071708	0.313757525628766	0.725268117107595	OK
Tmem116	Tmem116	15.0530328334139	0.0182615192676656	0.0699721937688182	0.260982517255354	0.794105989381548	0.951578582849221	OK
Adam1b	Adam1b	0.593501900082924	-0.0057581943440881	0.0154700055408457	-0.37221669564918	0.709731516412362	NaN	Low
Adam1a	Adam1a	63.8169363407901	0.125173259861678	0.0969420052424579	1.29121797665122	0.196628103280939	0.611941517681734	OK
Mapkapk5	Mapkapk5	884.681049745569	-0.0534386155709111	0.0706440984757321	-0.756448404381131	0.449380395980478	0.812368307389173	OK
Aldh2	Aldh2	1403.53594510801	0.0707121350745172	0.0662573430386972	1.06723469175663	0.285865870616884	0.704039589023011	OK
Acad12	Acad12	276.319351462578	0.106780005684313	0.0952576446984055	1.12095996098149	0.262304905845311	0.683850225344465	OK
Acad10	Acad10	209.01127521625	0.180448684459725	0.0986025881336486	1.83006032473651	0.067240918826992	0.385279205465136	OK
Brap	Brap	1578.95999066123	-0.0330553893674913	0.0641428726297448	-0.515340021615475	0.606315436831269	0.88242710386395	OK
Atxn2	Atxn2	1687.07831287349	0.0276542532707756	0.067833361459091	0.407679240361004	0.683509180367375	0.911550738706814	OK
Sh2b3	Sh2b3	835.555205282345	0.031018736077994	0.0761162751318273	0.407517788071895	0.683627732173508	0.911550738706814	OK
Mir7031	Mir7031	0	NaN	NaN	NaN	NaN	NaN	Low
Fam109a	Fam109a	304.209692986289	0.0144937950409533	0.094893341660195	0.152737745213509	0.878605093604297	0.974379903621744	OK
Cux2	Cux2	734.882127931026	0.0295022527476675	0.0752663627429968	0.391971282688462	0.695079432492402	0.915699994570212	OK
Myl2	Myl2	0	NaN	NaN	NaN	NaN	NaN	Low
Ccdc63	Ccdc63	0.444303365369536	-0.0100498002134474	0.0131512016583112	-0.764173531404724	0.444763837637443	NaN	Low
Ppp1cc	Ppp1cc	1064.61610733	-0.0542482423309449	0.0662025414433458	-0.81942839577192	0.412542039508014	0.790275300545375	OK
Hvcn1	Hvcn1	33.2935169074949	0.052373623119468	0.0891242584813451	0.587647224357334	0.556769106257011	0.8635842069703	OK
Tctn1	Tctn1	576.464514157857	0.00601181732870269	0.0806473292893843	0.0745445308812481	0.94057710918955	0.988954793462413	OK
Pptc7	Pptc7	1227.5275422364	-0.00268441782144039	0.068612061499729	-0.0391245760987809	0.968791067073627	0.99532641020045	OK
Rad9b	Rad9b	82.7693274663692	-0.0115961176516813	0.103217295026243	-0.112346653230285	0.910548551991213	0.980717386080177	OK
Vps29	Vps29	1484.38879287515	0.0605210323288331	0.0664305232277385	0.911042535693324	0.362272962212718	0.761320933548542	OK
Fam216a	Fam216a	943.658450775733	-0.00909020446464027	0.0681274835789521	-0.133429329649403	0.893853851078621	0.977800423756234	OK
Gpn3	Gpn3	468.635401638165	-0.164367564242628	0.0874883415924696	-1.87873676938889	0.0602804445473386	0.364627093971512	OK
Arpc3	Arpc3	2266.36006177741	0.0877804030956907	0.0613569724557384	1.43065082226822	0.152530314066892	0.55535164080908	OK
Anapc7	Anapc7	1075.73817816079	-0.0969394603236887	0.0709775743163703	-1.36577589833653	0.172009313440985	0.583008426895521	OK
Atp2a2	Atp2a2	76422.4276490322	0.151225664855563	0.0494391328711847	3.05882518711618	0.00222206771886537	0.057777247211662	OK
Ift81	Ift81	1506.00417814843	-0.0158869718032127	0.0621895416322574	-0.255460506481241	0.798367443104477	0.952023895994362	OK
P2rx7	P2rx7	21.4963945556331	0.0864280379321481	0.0717464076616102	1.20463227008916	0.228345293286127	0.648295036503464	OK
P2rx4	P2rx4	1798.68025246627	-0.124954904824952	0.0609825103459762	-2.04902855123604	0.0404593231450259	0.298429677788572	OK
Camkk2	Camkk2	891.016193048101	0.0150841164721579	0.0725469330718744	0.207922179938518	0.835289730532515	0.963080994620302	OK
Anapc5	Anapc5	7882.21208206393	0.12284757427371	0.046323592723096	2.65194401064797	0.00800298115212654	0.123126955758843	OK
Rnf34	Rnf34	1185.14201927516	-0.0944711772748284	0.0731447020902407	-1.29156554849696	0.196507641359003	0.611941517681734	OK
Kdm2b	Kdm2b	1699.04785435265	0.0127877650040863	0.061924634336961	0.206505296979262	0.836396227522644	0.963556141562875	OK
A930024E05Rik	A930024E05Rik	61.0377320321026	-0.0307240657133541	0.1021386406293	-0.300807466440281	0.763561314559248	0.941202807612531	OK
Orai1	Orai1	221.381965810599	-0.00792374469970841	0.0996413063459134	-0.079522689839096	0.936616884878602	0.987813193389309	OK
Morn3	Morn3	0	NaN	NaN	NaN	NaN	NaN	Low
Tmem120b	Tmem120b	183.602961235445	0.107289145938181	0.102168754709194	1.0501169975455	0.293664324763411	0.709236230763488	OK
Rhof	Rhof	43.1955156834236	0.075692401704954	0.0946244279034283	0.79992453726858	0.423754520318207	0.796476554477575	OK
Setd1b	Setd1b	2590.26561673082	0.0314184699317366	0.0657130289209974	0.478116295164374	0.632567434653472	0.889617344089365	OK
Hpd	Hpd	0	NaN	NaN	NaN	NaN	NaN	Low
Psmd9	Psmd9	709.185505465551	-0.196621047428335	0.078872502211032	-2.49289729521011	0.0126705490482904	0.163290651973332	OK
Bcl7a	Bcl7a	923.335515236817	-0.0888657424912833	0.0688003030560185	-1.29164754432734	0.196479231014862	0.611941517681734	OK
Mlxip	Mlxip	2360.68043109684	0.0478971332923378	0.0568602903726966	0.842365260155922	0.399583532223693	0.782460803031475	OK
Il31	Il31	0	NaN	NaN	NaN	NaN	NaN	Low
Lrrc43	Lrrc43	0.562743204115187	0.00101208405362525	0.0140009286278803	0.0722869232837786	0.942373571178648	NaN	Low
B3gnt4	B3gnt4	3.46135186550093	0.00960927148484895	0.0362296251206776	0.26523242934039	0.790830414229953	NaN	Low
Diablo	Diablo	1304.75228020441	-0.16651108988058	0.064923499110769	-2.56472759726778	0.0103256834428935	0.144524187861349	OK
Mir7647	Mir7647	0	NaN	NaN	NaN	NaN	NaN	Low
Vps33a	Vps33a	2235.49206360945	-0.0678723317077041	0.0544121184112956	-1.24737528494414	0.212259924426797	0.629308601381647	OK
Clip1	Clip1	4587.1973460784	0.034196477184945	0.0526480110034369	0.649530277273202	0.515995682839497	0.845343130722187	OK
Zcchc8	Zcchc8	969.708246587927	0.127833551092333	0.0690542273113213	1.85120529284925	0.0641400246120084	0.375630015161126	OK
Rsrc2	Rsrc2	2220.67036403864	0.0209030813722304	0.0691589980341876	0.302246735296792	0.762463979552946	0.940891538768117	OK
Kntc1	Kntc1	47.7996707425329	0.125450202087275	0.0984837951219063	1.27381567629465	0.202728748143949	0.61971554862221	OK
Hcar2	Hcar2	143.636793819379	0.223288155673731	0.104157118590574	2.14376279504661	0.0320518978175553	0.264710495772945	OK
Hcar1	Hcar1	87.2751409915079	0.0546304744420215	0.0985522349479486	0.554330142496263	0.579352925148359	0.87046689821721	OK
Denr	Denr	1984.10157011877	-0.0306892693893453	0.0627620617708967	-0.488978031049582	0.624857250322088	0.886332730792614	OK
Ccdc62	Ccdc62	197.454281299143	-0.00869187713788553	0.102669176062366	-0.084659071702355	0.932532435153217	0.986893935908445	OK
Hip1r	Hip1r	4998.80970349252	-0.333316286574823	0.0771394621669932	-4.32095683857962	1.55354062494021e-05	0.0015560537053629	OK
Mir7032	Mir7032	0	NaN	NaN	NaN	NaN	NaN	Low
Vps37b	Vps37b	1000.08641855272	-0.158665059359093	0.077521329341276	-2.04672779359335	0.0406848187356096	0.299414840687923	OK
Abcb9	Abcb9	2035.46271244519	0.0540858898381359	0.0705849433088913	0.766252508009352	0.443526070766398	0.808425719768166	OK
Ogfod2	Ogfod2	1447.64701175231	0.016225191071305	0.061692457313285	0.263001212432026	0.792549644618735	0.951366871607016	OK
Arl6ip4	Arl6ip4	953.175434140136	-0.0540079450920954	0.0731061080689658	-0.738761049092453	0.460052107719106	0.818729802923142	OK
Pitpnm2	Pitpnm2	3258.80948149093	0.0970382733785123	0.0638739136165972	1.51921602864331	0.128708128012916	0.516070680686431	OK
Pitpnm2os1	Pitpnm2os1	1.46861232773279	0.0270867534645269	0.0225621029001972	1.20054205870545	0.229928888424393	NaN	Low
Mphosph9	Mphosph9	1026.4313513887	0.0524517960964655	0.0734164149547079	0.71444235092144	0.474953691875399	0.828189860564091	OK
2810006K23Rik	2810006K23Rik	272.012384852789	-0.0526590873180242	0.0958759033626194	-0.549242150228909	0.582839281716824	0.872111999511685	OK
Cdk2ap1	Cdk2ap1	550.812055520176	0.0787181935790633	0.0781758021633991	1.00693809849921	0.313964522124088	0.72557052156456	OK
Sbno1	Sbno1	3815.40689650206	0.111292574361401	0.0507673569469984	2.19220737604268	0.028364536109702	0.248124791220672	OK
Setd8	Setd8	1113.09165067878	0.0222431112578993	0.0704085955410694	0.315914713068305	0.752067243997419	0.938189689036849	OK
Rilpl2	Rilpl2	572.707123028744	0.0709136665823613	0.0860378667763366	0.824214607350829	0.409817628546895	0.788583726565135	OK
Snrnp35	Snrnp35	254.961066974652	0.0120448218420147	0.100089592675509	0.120340402234067	0.904213500293469	0.98018590711664	OK
Rilpl1	Rilpl1	489.288490287059	-0.0816876018921702	0.083631359193452	-0.976758032871549	0.328688957223902	0.735500245554185	OK
Tmed2	Tmed2	2148.79587285548	0.0200798027982569	0.0572864956522669	0.350515467382448	0.72595188424131	0.927252868641499	OK
Ddx55	Ddx55	792.553208493497	0.0220977480866897	0.07282202721879	0.303448680717144	0.761547951552607	0.940891538768117	OK
Eif2b1	Eif2b1	737.298598423017	-0.164277551817833	0.0803028097631765	-2.04572607486973	0.0407833288251391	0.299587044312146	OK
Gtf2h3	Gtf2h3	616.152646049834	0.0418151356204081	0.0788301303590819	0.530446105187629	0.595802666824238	0.878740142290083	OK
Tctn2	Tctn2	595.376956006526	0.156549277953674	0.0798854847561874	1.95967112713238	0.0500342419691127	0.332147389913866	OK
Atp6v0a2	Atp6v0a2	2666.00444832554	0.0253638665026492	0.0557724659149583	0.45477398365932	0.649271848862348	0.895657897475474	OK
Dnah10	Dnah10	19.4267577446234	-0.0778967835023915	0.0758520739051553	-1.02695654175248	0.304440928079445	0.716643561682446	OK
Ccdc92	Ccdc92	1633.7874629793	0.00864279331434011	0.067628643250475	0.127797822031265	0.898308973698592	0.978484457578974	OK
Zfp664	Zfp664	3824.80756919549	0.0567239526651952	0.0562694650300253	1.00807698518064	0.313417505390398	0.724976655286171	OK
Fam101a	Fam101a	859.064473301895	0.0448296732515324	0.0814957836839572	0.550085798614847	0.582260526749783	0.871839253890665	OK
Ncor2	Ncor2	6384.89750530029	0.0711986851583134	0.0593190805709388	1.20026616179878	0.230035987131352	0.649575086381275	OK
Scarb1	Scarb1	672.016026609732	-0.058128667782455	0.0812035033972422	-0.715839407791231	0.474090516025709	0.828107159749054	OK
Ubc	Ubc	1854.82356392647	-0.101579354025172	0.074759056143413	-1.35875650744317	0.174223759414562	0.585553595119377	OK
Dhx37	Dhx37	560.497843613613	-0.0248705533447644	0.0808287259816759	-0.307694486616091	0.758314815376973	0.940870620514184	OK
Bri3bp	Bri3bp	545.274041284124	-0.114770724433624	0.0791803867000833	-1.44948426266657	0.147202392098735	0.546224730364744	OK
Aacs	Aacs	3187.6503870693	0.00720171274637715	0.0635051306127549	0.113403636476116	0.909710556820746	0.980617677771161	OK
Tmem132b	Tmem132b	3995.34490275269	-0.054416732467267	0.0662166888865946	-0.821797848582604	0.411191958401247	0.789465378060857	OK
4933438B17Rik	4933438B17Rik	0	NaN	NaN	NaN	NaN	NaN	Low
4930572K03Rik	4930572K03Rik	0	NaN	NaN	NaN	NaN	NaN	Low
Tmem132c	Tmem132c	0	NaN	NaN	NaN	NaN	NaN	Low
Tmem132cos	Tmem132cos	0	NaN	NaN	NaN	NaN	NaN	Low
Slc15a4	Slc15a4	480.765591076912	-0.0723623906777031	0.0828576179512572	-0.873334190228253	0.382480949920957	0.775233549313494	OK
Glt1d1	Glt1d1	484.231216625607	-0.111259793081754	0.0814875196545771	-1.36535991711836	0.172139955460728	0.583054409715583	OK
Tmem132d	Tmem132d	0	NaN	NaN	NaN	NaN	NaN	Low
5930412G12Rik	5930412G12Rik	0	NaN	NaN	NaN	NaN	NaN	Low
Fzd10	Fzd10	0	NaN	NaN	NaN	NaN	NaN	Low
Piwil1	Piwil1	0	NaN	NaN	NaN	NaN	NaN	Low
Rimbp2	Rimbp2	8583.74436800836	0.242562334589309	0.0550673792709363	4.40482800889945	1.05867839342052e-05	0.00114454897422018	OK
Stx2	Stx2	401.853718073031	-0.172070110242072	0.0947964473263495	-1.81515357479271	0.0695003118990052	0.390634912569707	OK
Ran	Ran	2711.74910801328	-0.129444433173817	0.0534768084727274	-2.4205714004012	0.0154961357704095	0.180726336870307	OK
Adgrd1	Adgrd1	62.7986471453088	-0.109126490678798	0.101458778159313	-1.07557465858149	0.282117525930572	0.700870096070901	OK
Sfswap	Sfswap	1314.33225089835	-0.0758263199046852	0.0668631261306204	-1.13405286729422	0.256772372563361	0.679415116032244	OK
Mmp17	Mmp17	6.95340950616205	0.093059332747665	0.0485725077167305	1.91588487237218	0.0553797514327996	NaN	Low
Zfp11	Zfp11	138.006197921613	-0.0475452702499218	0.104204389082156	-0.456269363207309	0.648196291903241	0.895126836802042	OK
Sept14	Sept14	0	NaN	NaN	NaN	NaN	NaN	Low
Mrps17	Mrps17	662.556146902123	-0.0386415195358357	0.0743082054026486	-0.520016858521231	0.603051825008586	0.881322127731937	OK
Gbas	Gbas	2517.21717889293	-0.110497807720432	0.0592250831033703	-1.8657265119843	0.0620796384547419	0.368795828622108	OK
Psph	Psph	710.410119922526	-0.629715074342798	0.0798556697851833	-7.88566517614554	3.12864449106835e-15	4.73537725081478e-12	OK
Cct6a	Cct6a	3280.74866426193	-0.0740360053200144	0.0525429942084632	-1.40905569686946	0.158818699578062	0.564179216286298	OK
Snora15	Snora15	0.133462208585097	-0.00526263047833211	0.00953384213138028	-0.551994715856513	0.580951973612838	NaN	Low
Sumf2	Sumf2	290.068096297203	-0.0976161249844275	0.0971069422433987	-1.0052435256354	0.314779601317261	0.726152028644154	OK
Phkg1	Phkg1	0.149198534713388	0.00720466769899022	0.00966413032287554	0.745506057791498	0.455965850402673	NaN	Low
Chchd2	Chchd2	3084.30586380139	0.131711064343227	0.0611297685646449	2.15461415012462	0.0311920408135251	0.260833627969207	OK
Zbed5	Zbed5	72.0737678858065	0.0342547673806731	0.101613545590722	0.337108278050293	0.736035277325586	0.930013216781755	OK
Nupr1l	Nupr1l	75.8748784561731	0.164612664248525	0.101534047420948	1.62125580955185	0.104962788047828	0.474147499553796	OK
Vkorc1l1	Vkorc1l1	1890.8981000095	0.104107947763911	0.058171674982419	1.78966735606935	0.0735074032311225	0.400400816549641	OK
Gusb	Gusb	2848.7612991542	0.113141807095234	0.0549103654817026	2.06048177065831	0.039352506802171	0.294700301077061	OK
Asl	Asl	678.311989016109	-0.205058286762448	0.0761663734244781	-2.69224170119864	0.00709734886907648	0.114821955219192	OK
Crcp	Crcp	650.965528453695	-0.100873630691602	0.0835214839500079	-1.20775668631535	0.227140866532183	0.646181845801979	OK
Tpst1	Tpst1	1206.52635148236	-0.04299988161793	0.0717142864653891	-0.599599936599561	0.548772889430784	0.860228342902892	OK
Kctd7	Kctd7	487.026670752812	0.0235102428327841	0.0891930832692978	0.263588183870719	0.792097264522558	0.951244164169333	OK
Rabgef1	Rabgef1	877.57613972747	-0.0245600987186244	0.073720223971466	-0.333152795739343	0.73901894818287	0.931855475028904	OK
Tmem248	Tmem248	6018.29402556498	0.181509390825146	0.0475371527048643	3.81826383149306	0.000134394156505565	0.00747231510170942	OK
Sbds	Sbds	1665.77964075411	-0.125121916339285	0.0646953310541816	-1.93401771504185	0.0531109498035908	0.340166530650396	OK
Tyw1	Tyw1	676.517697015719	-0.0681034141311725	0.0802123238857959	-0.849039285136985	0.395859432732819	0.78060179396156	OK
Caln1	Caln1	0	NaN	NaN	NaN	NaN	NaN	Low
A330070K13Rik	A330070K13Rik	0	NaN	NaN	NaN	NaN	NaN	Low
Wbscr17	Wbscr17	1.13263764982057	-0.00351824382849893	0.0223808831301046	-0.15719861490928	0.87508831987273	NaN	Low
Auts2	Auts2	1073.56820495912	0.0634133601292887	0.075135126256188	0.84399086404764	0.398674510815994	0.782099927690912	OK
4930563F08Rik	4930563F08Rik	0	NaN	NaN	NaN	NaN	NaN	Low
Gatsl2	Gatsl2	6119.67894503854	0.118074492039953	0.0543282833233426	2.17335216239422	0.0297538223401626	0.254342324794028	OK
Wbscr16	Wbscr16	684.815432903468	-0.0863192235571514	0.082121442015115	-1.05111675390775	0.293204970212732	0.709236230763488	OK
Gtf2ird2	Gtf2ird2	536.917247712151	0.034951845734759	0.0828320556918258	0.421960380469081	0.673053936402376	0.90662849716057	OK
Ncf1	Ncf1	60.3296027601207	0.204690901767367	0.0994999063832668	2.0571969281952	0.039667286915912	0.295918829336557	OK
Gtf2i	Gtf2i	8422.45917307946	0.100265208988072	0.0553371843502462	1.81189574723322	0.0700023066537557	0.391610439933249	OK
Gtf2ird1	Gtf2ird1	866.639638688677	-0.245760813133001	0.075290935310966	-3.2641487599797	0.00109793502070962	0.0360387249448347	OK
Clip2	Clip2	1371.81823809621	0.103287916542034	0.0728170085834939	1.41845866166833	0.156056899444921	0.55975846336417	OK
Syna	Syna	1.85434039147852	-0.00242311769032088	0.0246574753574538	-0.098271118806508	0.921717011007315	NaN	Low
Mir7228	Mir7228	0	NaN	NaN	NaN	NaN	NaN	Low
Rfc2	Rfc2	850.951736521091	0.0211214659264982	0.073341730640829	0.287987012877222	0.773356679957488	0.943797231175497	OK
Lat2	Lat2	41.3641526879015	0.115174017993902	0.0954872718793515	1.206171416641	0.227751402616386	0.64755366446262	OK
Eif4h	Eif4h	5852.20535897831	-0.0835385719861081	0.0492155131684891	-1.69740324966468	0.0896204486128771	0.439844347613354	OK
Limk1	Limk1	587.174978183706	-0.0307221078441267	0.0804044798073568	-0.382094479284421	0.70239128661403	0.918341701756047	OK
Eln	Eln	4.48405070237013	0.0545940685530434	0.042031980613306	1.29886975956019	0.193988629241571	NaN	Low
Wbscr28	Wbscr28	0	NaN	NaN	NaN	NaN	NaN	Low
Cldn13	Cldn13	0	NaN	NaN	NaN	NaN	NaN	Low
Wbscr27	Wbscr27	657.707959243395	-0.159644192771994	0.0815424561773684	-1.95780456287386	0.050252949817038	0.332676379572254	OK
Cldn4	Cldn4	5247.43817218245	-0.254078313105028	0.0650988585255933	-3.90296110960438	9.50229756116981e-05	0.00593762832010345	OK
Cldn3	Cldn3	1212.25873459465	-0.183717692513367	0.0781091499170333	-2.35206365334292	0.0186695797886287	0.198580640112348	OK
Wbscr25	Wbscr25	7.58583159113756	-0.0184062964869956	0.0542420548925359	-0.339336268204848	0.734356423667289	NaN	Low
Abhd11	Abhd11	642.564138048999	-0.0329861276186859	0.0840221336342452	-0.392588550087017	0.694623397664964	0.915699994570212	OK
Abhd11os	Abhd11os	10.730297561518	-0.00414484908624024	0.0560064397491918	-0.0740066518207855	0.941005092390136	0.988954793462413	OK
Stx1a	Stx1a	392.710390013639	-0.2302915669186	0.0912467740060095	-2.52383242506121	0.0116083249366003	0.154579386682612	OK
Wbscr22	Wbscr22	613.09320933128	-0.0481490750749487	0.0797633351107764	-0.603649220636005	0.54607688124582	0.859921486464292	OK
Dnajc30	Dnajc30	448.379736626465	-0.0737597798739641	0.0892280632954866	-0.826643290796328	0.408439272646203	0.787845885370255	OK
Vps37d	Vps37d	303.328929722127	-0.122707278713143	0.0985268382001917	-1.24541983640864	0.212977465486412	0.630161919121378	OK
Mlxipl	Mlxipl	11634.7654090521	0.272569344702539	0.0719190217057468	3.78994789191854	0.000150678890306904	0.00817748144924562	OK
Tbl2	Tbl2	2215.13236139336	0.0729711765563281	0.0593809333616966	1.22886543584372	0.219122262536423	0.637250952235515	OK
Bcl7b	Bcl7b	1623.28028469854	-0.0868776084349511	0.0699030817261037	-1.2428294474249	0.213930688671546	0.630634893114868	OK
Baz1b	Baz1b	5793.36575196322	0.0114282388487951	0.0450333756195504	0.253772645100887	0.799671207811954	0.952355474374081	OK
Fzd9	Fzd9	1.54237607599292	-0.00675543855028841	0.0252801808136205	-0.267222714904345	0.789297687904354	NaN	Low
Fkbp6	Fkbp6	0.830424818481158	0.00186424359668307	0.0175615652452524	0.106154751620847	0.915459570997327	NaN	Low
Trim50	Trim50	0.277909424107494	-0.00670089979274999	0.0107517251991558	-0.623239495860269	0.533127150904173	NaN	Low
Nsun5	Nsun5	258.421294955599	0.00117690317411401	0.0946631823018585	0.0124325333830543	0.990080529101261	0.997823920259366	OK
Pom121	Pom121	2685.28532201727	-0.0473157728038126	0.0589208838401841	-0.803039087671377	0.421952142571106	0.796098626884156	OK
Mir7033	Mir7033	0	NaN	NaN	NaN	NaN	NaN	Low
Hip1	Hip1	705.046169273162	-0.0851443488066241	0.0818584278503743	-1.04014151068545	0.298274160483091	0.712323038937705	OK
Ccl26	Ccl26	0	NaN	NaN	NaN	NaN	NaN	Low
Ccl24	Ccl24	0	NaN	NaN	NaN	NaN	NaN	Low
Rhbdd2	Rhbdd2	2015.99954254203	-0.00730336905266325	0.0574144846857004	-0.127204295094583	0.898778706005241	0.978484457578974	OK
Por	Por	6546.46993853509	-0.0427610262049328	0.0509612505290357	-0.839089028644799	0.401419352287447	0.783085335301408	OK
Tmem120a	Tmem120a	257.306626707824	-0.264729208673026	0.096168703561885	-2.75275842210633	0.00590954856332642	0.102706358739037	OK
Mir7034	Mir7034	0	NaN	NaN	NaN	NaN	NaN	Low
Styxl1	Styxl1	7.55341757576597	-0.108134078254879	0.0517106998092764	-2.09113546429864	0.0365159224156421	NaN	Low
Mdh2	Mdh2	4874.53594152952	0.024717737816108	0.0536415239265622	0.460794847102922	0.644945799032435	0.894740566695668	OK
Srrm3	Srrm3	682.347897581219	0.0503553950271391	0.0749232628272228	0.672092927176188	0.501524538927692	0.841343679860763	OK
Hspb1	Hspb1	91.8823063649185	0.0185182817505564	0.10237677538871	0.180883620139872	0.85645892600435	0.966579172714604	OK
Ywhag	Ywhag	6747.07910960663	-0.0610982923459796	0.0572569514795147	-1.06708951083152	0.285931417908809	0.704039589023011	OK
Ssc4d	Ssc4d	128.067629466144	-0.00979309403326934	0.104555362882227	-0.0936641963004847	0.925375912414639	0.984609024534344	OK
Zp3	Zp3	0	NaN	NaN	NaN	NaN	NaN	Low
Dtx2	Dtx2	581.898868395046	-0.0519186840249271	0.0837532439755646	-0.619900574120742	0.535323247764947	0.85588888275283	OK
Upk3b	Upk3b	0.145829332812083	-0.00537740347593279	0.00963682220755083	-0.558005882034369	0.576840367602679	NaN	Low
Upk3bl	Upk3bl	0	NaN	NaN	NaN	NaN	NaN	Low
Rasa4	Rasa4	46.3221797874858	-0.118324497331144	0.0952825820595955	-1.24182715007803	0.214300343199099	0.631003433774528	OK
Mir7035	Mir7035	0	NaN	NaN	NaN	NaN	NaN	Low
Polr2j	Polr2j	668.61524927513	-0.0284284929276108	0.0796486954382234	-0.356923522365289	0.721149059656512	0.925355229067287	OK
Lrwd1	Lrwd1	428.011773814949	0.0421819720854293	0.0856752724427528	0.492347101827015	0.622473987734985	0.88538588920601	OK
Alkbh4	Alkbh4	146.493847716179	-0.123104537983156	0.103756433500719	-1.18647619072511	0.23543429863362	0.656425398407502	OK
Orai2	Orai2	628.848638964929	-0.278427162338005	0.0788549639497775	-3.5308767944569	0.000414184625381505	0.0166923756418546	OK
Prkrip1	Prkrip1	347.039496283044	-0.0802407989280067	0.0900371504254033	-0.891196562184484	0.372823728405358	0.768839060864124	OK
Sh2b2	Sh2b2	19.436604161763	-0.112552257421991	0.0770301884289018	-1.46114477606239	0.143975714450148	0.540583567320815	OK
Cux1	Cux1	2109.56626179144	0.0331768328071063	0.067020873671344	0.495022386156861	0.620584318558547	0.885076355643598	OK
Mir721	Mir721	0	NaN	NaN	NaN	NaN	NaN	Low
Myl10	Myl10	0	NaN	NaN	NaN	NaN	NaN	Low
Col26a1	Col26a1	23.1885598063515	0.00352861922831513	0.083974035385097	0.0420203603665492	0.966482467225259	0.994776449591388	OK
Ift22	Ift22	447.163069512661	0.0289803783701221	0.0890110116352053	0.32558194584837	0.744740673666102	0.93475144722009	OK
4933404O12Rik	4933404O12Rik	427.082192049063	-0.0948514249843912	0.0928329485123145	-1.02174310419332	0.306902504243035	0.718938248116703	OK
Fis1	Fis1	1834.9521166694	-0.0307599936896205	0.0680974672162479	-0.45170540031893	0.65148122730625	0.895690515730751	OK
Cldn15	Cldn15	20.7891204065234	-0.0903638436477206	0.0770859558717929	-1.17224781901921	0.241097574807216	0.663804594846463	OK
Znhit1	Znhit1	831.456844728385	0.0742155096907118	0.0810008442087626	0.916231311113708	0.359545586232499	0.759039795617052	OK
Plod3	Plod3	2036.13181288989	0.101450406154718	0.0763920079340245	1.32802381948561	0.184170238120845	0.598636298193002	OK
Mir702	Mir702	0.138954712053747	-0.00531489827089042	0.00958087817798556	-0.554740199400794	0.57907237571114	NaN	Low
Vgf	Vgf	5049.2087258688	0.00293305502961196	0.10382908306009	0.028248877319994	0.977463654296703	0.996296538389517	OK
Ap1s1	Ap1s1	2757.11676493828	0.0219808105019507	0.0581751570830979	0.377838438331213	0.705550617060514	0.919098260074431	OK
Serpine1	Serpine1	733.239261291503	0.0600646899988562	0.0860338819506754	0.698151572810492	0.485082408242209	0.834264697820315	OK
Trim56	Trim56	1151.68441205018	0.0574178239550968	0.0725599798351701	0.791315324033016	0.428760008331905	0.798437297812333	OK
Ache	Ache	279.517420673613	0.170596315114425	0.098675678514419	1.72885879968382	0.0838343694221492	0.427552145364476	OK
Mir8116	Mir8116	1.13906571056757	0.017407743830362	0.0203945733767764	0.853547829060474	0.393355575839704	NaN	Low
Ufsp1	Ufsp1	205.52355430745	-0.0990757055080194	0.100500215655864	-0.985825800088606	0.324218602915153	0.731702984489596	OK
Srrt	Srrt	3585.27703732415	0.0703981190036782	0.0570572652266711	1.23381516313493	0.217271787856153	0.635805863410636	OK
Mir7036	Mir7036	6.08307272126784	0.00191594703545861	0.0465615650504076	0.041148682038166	0.967177364790064	NaN	Low
Trip6	Trip6	71.5332512068271	0.0714174329973691	0.100362546282134	0.71159447067638	0.476715932000421	0.82925712111339	OK
Slc12a9	Slc12a9	656.777204378476	-0.0626033765634211	0.0828877822457554	-0.755278701724788	0.450081775138974	0.812368307389173	OK
Ephb4	Ephb4	115.770783704724	-0.008764361280691	0.103349270853911	-0.0848033199293664	0.932417754128898	0.986893935908445	OK
Zan	Zan	51.7042840584798	0.0548545849218867	0.0958312047770749	0.572408382525201	0.56704533822188	0.866525998201481	OK
Epo	Epo	0	NaN	NaN	NaN	NaN	NaN	Low
Pop7	Pop7	349.547326254404	-0.104677602970409	0.0934972254037437	-1.1195797791687	0.26289287641469	0.684335326298664	OK
Gigyf1	Gigyf1	2577.67081955904	0.0700473154735224	0.0602541914185393	1.16253017133626	0.245020176469674	0.66970258063957	OK
Gnb2	Gnb2	6833.9607139001	-0.0765736267189475	0.0486383780772361	-1.5743458097503	0.115407524553523	0.497022225566898	OK
Mir6418	Mir6418	0	NaN	NaN	NaN	NaN	NaN	Low
Actl6b	Actl6b	548.680462968963	0.0194070580716183	0.0803431009483108	0.241552265752151	0.809127113220083	0.955447456868159	OK
Tfr2	Tfr2	7.58094566039455	-0.00961759948654862	0.0526512907730637	-0.182665977326219	0.855060112709164	NaN	Low
Mospd3	Mospd3	682.203788150057	0.00188482458296384	0.0803004766487098	0.0234721468866165	0.981273655926634	0.996979267497038	OK
Pcolce	Pcolce	26.2216274140945	0.05777814965722	0.0829191725490342	0.696800846909717	0.485927436026687	0.834927287279961	OK
Fbxo24	Fbxo24	22.977455102996	-0.0906373575764098	0.0809783691828081	-1.11927862330491	0.263021292509278	0.684408031816884	OK
Gm20605	Gm20605	71.9222643843572	0.0158383606962398	0.102654206601775	0.154288472148846	0.87738228637417	0.974022556396995	OK
Lrch4	Lrch4	0	NaN	NaN	NaN	NaN	NaN	Low
Sap25	Sap25	0	NaN	NaN	NaN	NaN	NaN	Low
Irs3	Irs3	5.88177264947929	0.00445549873123083	0.0460082102654728	0.0968413834296546	0.922852359139078	NaN	Low
Agfg2	Agfg2	527.609457537271	-0.195633103293859	0.0804620614687793	-2.43137075688482	0.0150418136892994	0.177402239026525	OK
Nyap1	Nyap1	213.625143304111	-0.0291011808899897	0.102778018728325	-0.283145961072799	0.777064950672257	0.945189638187113	OK
Tsc22d4	Tsc22d4	1381.19656061811	-0.133147323891716	0.0709150765317057	-1.87756018048132	0.0604413573662776	0.365114044365159	OK
Ppp1r35	Ppp1r35	436.172267563855	-0.0912523772055305	0.0884729847625741	-1.03141515402035	0.302346177463447	0.714997881036601	OK
Mepce	Mepce	1516.26506757526	-0.0555544607755685	0.0629824234230543	-0.882062927340981	0.377742778727797	0.771687482278052	OK
Zcwpw1	Zcwpw1	53.8771974193901	0.123595698911725	0.0990548848388899	1.24774966032973	0.212122748863703	0.629308601381647	OK
Pilra	Pilra	2.72635699978904	-0.0102873089941253	0.0352216688066714	-0.29207329870119	0.770230581554211	NaN	Low
Pilrb1	Pilrb1	0.257453804624448	0.00879680776585079	0.0106719609226331	0.824291602042367	0.40977388918024	NaN	Low
Pilrb2	Pilrb2	0.575155829501334	0.0103105193531279	0.0154576143058478	0.667018800516149	0.504760124591969	NaN	Low
Cyp3a13	Cyp3a13	34.3623760203925	-0.204965719047714	0.0919144303204364	-2.22996235012448	0.0257499424760938	0.237968600006344	OK
Gjc3	Gjc3	0.128726902312224	0.00694968404805938	0.00949247752099499	0.732125415381645	0.4640920225271	NaN	Low
Azgp1	Azgp1	0.133462208585097	-0.00526263047833211	0.00953384213138028	-0.551994715856513	0.580951973612838	NaN	Low
Smok3a	Smok3a	0	NaN	NaN	NaN	NaN	NaN	Low
Smok3b	Smok3b	0	NaN	NaN	NaN	NaN	NaN	Low
Zkscan1	Zkscan1	1431.23417152512	0.106558793744438	0.0659850784029202	1.61489228055114	0.106334024246507	0.477731556162902	OK
Zscan21	Zscan21	504.129100230312	-0.0484734056263495	0.0808304641015493	-0.599692283907354	0.548711331575287	0.860228342902892	OK
Zfp113	Zfp113	479.660176668069	-0.0527953058899712	0.0876239009892379	-0.602521746851417	0.546826891878615	0.859921486464292	OK
Cops6	Cops6	1501.63388504473	-0.0565681458583492	0.0619565306191818	-0.913029591764061	0.361226978378278	0.760413212713477	OK
Mcm7	Mcm7	410.946665542094	-0.07873265886348	0.0909724825463248	-0.86545575826611	0.386788688607726	0.776887994937975	OK
Mir25	Mir25	1.27984150790733	0.00727167283020099	0.0189354667249425	0.384023955460389	0.700960692406575	NaN	Low
Mir93	Mir93	0	NaN	NaN	NaN	NaN	NaN	Low
Mir106b	Mir106b	0	NaN	NaN	NaN	NaN	NaN	Low
Ap4m1	Ap4m1	302.355806053019	0.00849455319552464	0.0968644289848167	0.0876952797280841	0.930118871402101	0.986201326059628	OK
Taf6	Taf6	1286.79967976556	-0.0346259491804147	0.0739501959189895	-0.468233366390895	0.639617713586516	0.892163884341134	OK
Cnpy4	Cnpy4	377.342574844871	0.0820389569023322	0.0915943350089359	0.895677193292888	0.370425194542428	0.768143096370369	OK
Mblac1	Mblac1	110.329625186614	-0.0842012014830856	0.104589207651073	-0.805065870314218	0.420781669474537	0.795212211974756	OK
Nxpe5	Nxpe5	0.904363026425219	-0.00425967219087678	0.0180852358117207	-0.235533129632524	0.813794968268035	NaN	Low
Lamtor4	Lamtor4	787.189109341876	-0.0255024761371812	0.0768715498974873	-0.331754415920978	0.740074707424845	0.932589978218431	OK
BC037034	BC037034	1253.3710390123	0.0140094842013001	0.0732666800626284	0.191212215284284	0.848359333772779	0.964320847605211	OK
6330418K02Rik	6330418K02Rik	76.1576854156881	0.0563835535200285	0.102916310849735	0.547858284605171	0.583789214245708	0.872416197157467	OK
Gal3st4	Gal3st4	1.02640318674487	0.000387119532813609	0.0215492021299089	0.0179644485433784	0.98566721478416	NaN	Low
Gpc2	Gpc2	23.8067926822334	-0.210437431516013	0.0831799512413592	-2.52990568490954	0.0114093191116669	0.152970221396778	OK
Stag3	Stag3	6.01022135149862	-0.0248342028841743	0.0437744884981788	-0.567321372246474	0.570495859160889	NaN	Low
Zfp157	Zfp157	405.032365013895	-0.0726249601813898	0.0854539068027901	-0.84987290691101	0.395395749977738	0.78060179396156	OK
1700123K08Rik	1700123K08Rik	0	NaN	NaN	NaN	NaN	NaN	Low
Zfp68	Zfp68	1059.39778960306	0.0141502926453478	0.0686836740019899	0.20602119573478	0.836774354645245	0.963556141562875	OK
A430033K04Rik	A430033K04Rik	408.062535473985	0.0202799796259662	0.0875825169850523	0.231552829538199	0.816885348323445	0.958182192871001	OK
Fam20c	Fam20c	4955.53139754827	0.0658260245007129	0.0605620312792918	1.08691903343112	0.277072593823846	0.6967365456116	OK
Gm5294	Gm5294	18.6959489026041	0.0125260041723634	0.068707361412596	0.182309492241207	0.855339849787831	0.966269088250129	OK
Pdgfa	Pdgfa	786.768234522299	-0.151906980561501	0.0713291159361894	-2.1296630214427	0.03319944398662	0.268594172592257	OK
Prkar1b	Prkar1b	4907.25970755955	-0.0745260302175976	0.0564446369448731	-1.32033855209989	0.186722009470041	0.600880513347719	OK
Dnaaf5	Dnaaf5	752.031484300118	0.0766396698708054	0.0729861245808347	1.05005808036737	0.293691410287664	0.709236230763488	OK
Sun1	Sun1	4562.81172677199	0.0322035961004164	0.0523581049469368	0.615064203203185	0.538512321225139	0.857075098407197	OK
Get4	Get4	1555.79200240651	-0.0114809767757847	0.0661645886699817	-0.173521471327358	0.862241552191487	0.967819250490478	OK
Adap1	Adap1	14.9311210917553	-0.156683033613314	0.0702309575785107	-2.23096820854478	0.0256832349528229	0.237513256298272	OK
Cox19	Cox19	336.192899768543	-0.0810071165813385	0.0958150871741437	-0.845452620985548	0.397858175184046	0.781597420092433	OK
Cyp2w1	Cyp2w1	0	NaN	NaN	NaN	NaN	NaN	Low
3110082I17Rik	3110082I17Rik	547.192207052741	-0.0561102764252536	0.0789577646591623	-0.710636587389034	0.477309464470298	0.829652284379299	OK
Mir339	Mir339	0.408018443709404	-0.00257890572507635	0.0132628504667305	-0.194445811746538	0.845826821793714	NaN	Low
D830046C22Rik	D830046C22Rik	0.272416920638844	-0.00667471569717295	0.0107308228179521	-0.622013410379538	0.533933050042622	NaN	Low
Gpr146	Gpr146	259.961644908164	-0.0474782814603116	0.100983238377973	-0.470160020840326	0.63824069487129	0.891616172177671	OK
C130050O18Rik	C130050O18Rik	10.2335794820254	0.0828989865965138	0.0602201674260837	1.37659840780527	0.168636443442319	0.577612681058906	OK
Gper1	Gper1	5.06241331754506	-0.0184524074984122	0.0396101725400969	-0.465850217636217	0.641322716916899	NaN	Low
Zfand2a	Zfand2a	1330.57578872626	-0.234155334600547	0.0830240618323751	-2.8203309911927	0.00479741372974583	0.0910172281707489	OK
4930500L23Rik	4930500L23Rik	0.555818848214988	-0.0103174062459109	0.0133230270093464	-0.774404062880987	0.438691881770103	NaN	Low
Uncx	Uncx	0.403283137436531	0.00440767042712805	0.0122812799374365	0.358893409284836	0.719674830258444	NaN	Low
Micall2	Micall2	86.0879542622316	-0.0153535287839885	0.102829120192598	-0.149311097432628	0.881308158947362	0.975396469059227	OK
Ints1	Ints1	3042.52620889112	0.157435971983932	0.0597161413789465	2.6364056408949	0.00837895003418425	0.125760880199495	OK
Mir7037	Mir7037	0	NaN	NaN	NaN	NaN	NaN	Low
Mafk	Mafk	1272.81638892056	-0.310233485278601	0.0684260716256243	-4.53384912955348	5.79184061300295e-06	0.000701280248463493	OK
Tmem184a	Tmem184a	2969.22386889288	-0.110627256645362	0.0595773251060641	-1.85686847216478	0.0633298690721677	0.372969942283212	OK
Psmg3	Psmg3	261.512743300658	-0.00748831365123891	0.0940931390059626	-0.0795840560783543	0.93656807639645	0.987813193389309	OK
Elfn1	Elfn1	0	NaN	NaN	NaN	NaN	NaN	Low
Mad1l1	Mad1l1	478.484179305493	-0.186794206085234	0.0880971684304416	-2.12032020339814	0.0339790509975788	0.271473684861594	OK
Ftsj2	Ftsj2	224.751488406545	0.070733575900395	0.0974043236704374	0.726185175718877	0.467725258544818	0.823690317755007	OK
Nudt1	Nudt1	74.1161241787498	-0.212826978222326	0.102856459867118	-2.06916491679065	0.0385306136684789	0.29110594530894	OK
Snx8	Snx8	938.469859544378	-0.182341457764023	0.0716511690835047	-2.5448497225707	0.0109324776236904	0.149071281471382	OK
Eif3b	Eif3b	5986.22706305182	0.0270496656899999	0.0486348067267663	0.556179154611774	0.578088387966234	0.87046689821721	OK
Mir7038	Mir7038	0	NaN	NaN	NaN	NaN	NaN	Low
Chst12	Chst12	898.783514731384	-0.0201886170261945	0.0702235441654005	-0.287490716484537	0.773736609235524	0.943832823961828	OK
Grifin	Grifin	0	NaN	NaN	NaN	NaN	NaN	Low
Lfng	Lfng	23.5127356005852	0.0914661063969143	0.0760444272235821	1.20279828169381	0.229054389912624	0.649225738533035	OK
Ttyh3	Ttyh3	698.412007456961	-0.00844937164515204	0.0747537491177783	-0.113029403138559	0.910007244248114	0.980617677771161	OK
Iqce	Iqce	1030.15241958018	-0.0732927915358059	0.0710370438781607	-1.03175452601201	0.302187126952151	0.714997881036601	OK
Brat1	Brat1	647.391322214676	-0.0786462829281044	0.0842393473933155	-0.933605083155536	0.350507642286028	0.753302633288367	OK
Amz1	Amz1	53.2607735832802	-0.11166103325842	0.0956701960605665	-1.1671454419068	0.243151639228241	0.666806376461716	OK
Gna12	Gna12	1090.05874879161	-0.0578701026892091	0.0692780536046309	-0.83533095516039	0.403531392996999	0.784675091894747	OK
Card11	Card11	6.27842727516614	0.00232043299123318	0.0469443336921302	0.0494294584400967	0.96057705240824	NaN	Low
Sdk1	Sdk1	632.415162356338	0.25129910458577	0.0845719106958658	2.97142517554654	0.00296421094783034	0.0677511871793559	OK
Foxk1	Foxk1	1456.52680153829	0.0336092359719592	0.0643871964591344	0.521986323683009	0.60167985287946	0.881153293235529	OK
Ap5z1	Ap5z1	596.804857969073	-0.0395883287596062	0.0825287999368263	-0.479691074993336	0.631447075093692	0.889190859123142	OK
Radil	Radil	140.454806978502	-0.16626333333913	0.103411983969944	-1.60777626495835	0.107884188518647	0.480732226366047	OK
Papolb	Papolb	1.67241208910389	0.00753218800299616	0.0278094599185302	0.270849848399151	0.786506518794341	NaN	Low
Mmd2	Mmd2	0.138954712053747	-0.00531489827089042	0.00958087817798556	-0.554740199400794	0.57907237571114	NaN	Low
Wipi2	Wipi2	2654.55363013695	-0.0913050530407469	0.0588698730246939	-1.55096398802232	0.120910314333091	0.506815070513903	OK
Slc29a4	Slc29a4	1448.21463929852	-0.0138581531018092	0.0725501963378977	-0.191014687779282	0.848514085846292	0.964320847605211	OK
Tnrc18	Tnrc18	3873.2015977732	0.0722273622375973	0.0630115249350445	1.1462563763066	0.251689087278732	0.673954102202557	OK
Fbxl18	Fbxl18	374.969884462957	0.0231251932674868	0.086481534130809	0.267400358931057	0.789160923110767	0.950668816044629	OK
Actb	Actb	9242.50187109026	-0.0762158537406801	0.0472390045923847	-1.61340939332508	0.106655593724816	0.47822992024998	OK
Fscn1	Fscn1	449.94621327879	0.107979925605578	0.0984506361513127	1.0967925635302	0.272732081732783	0.69455074392398	OK
Rnf216	Rnf216	1707.67484273236	-0.0310964743068646	0.0604429887995233	-0.514476119141049	0.606919152505844	0.88242710386395	OK
Rbakdn	Rbakdn	0	NaN	NaN	NaN	NaN	NaN	Low
Rbak	Rbak	335.538116166325	0.0028092490147163	0.0891105687310701	0.031525430201152	0.974850511853475	0.995963852462782	OK
Spdye4b	Spdye4b	0	NaN	NaN	NaN	NaN	NaN	Low
Spdye4a	Spdye4a	1.0520985803196	0.0245219023069995	0.0177430692876549	1.38205526391429	NaN	NaN	Low
4930448H16Rik	4930448H16Rik	0	NaN	NaN	NaN	NaN	NaN	Low
Zfp12	Zfp12	1264.84170681595	-0.0741365460949505	0.0719500808709914	-1.03038864164558	0.302827603004789	0.714997881036601	OK
Zfp316	Zfp316	768.304722378559	-0.0234435153352975	0.074989891112658	-0.312622341324354	0.754567602409899	0.939564207917127	OK
E130309D02Rik	E130309D02Rik	783.356074298429	-0.0639736115616393	0.0746176484834284	-0.857352286783025	0.391250219892507	0.779068921996159	OK
Zdhhc4	Zdhhc4	518.011934040262	0.0191496323217277	0.0860026548991838	0.22266326945576	0.82379759041148	0.959923807457507	OK
0610040B10Rik	0610040B10Rik	24.4962317181758	0.00452582293677742	0.0783053913473881	0.057797079599531	0.953910264434229	0.992081045644147	OK
Grid2ip	Grid2ip	60.2251894317941	0.109598795378763	0.0999983904886241	1.09600559412234	0.27307632636967	0.69455074392398	OK
Kdelr2	Kdelr2	5311.28121124492	0.0655585019214818	0.0498950577094116	1.31392777022714	0.188870512348767	0.603375731523194	OK
Daglb	Daglb	539.908599328308	-0.0532668858351639	0.0828954856679776	-0.642578849812335	0.520497410525452	0.848246078954647	OK
Rac1	Rac1	3810.1083296905	-0.00571580957487224	0.0504626316038093	-0.113268162860551	0.909817957127238	0.980617677771161	OK
Fam220a	Fam220a	682.223359323896	0.08226584256609	0.075971345450182	1.08285356904776	0.278873423701596	0.69878786888859	OK
Cyth3	Cyth3	486.990340854306	-0.0473279367708126	0.089058217444897	-0.531426948895488	0.595122950902751	0.878740142290083	OK
Usp42	Usp42	916.567138806787	0.0539516231667984	0.073455618108783	0.734479193775207	0.462656736330125	0.82009928760464	OK
D130017N08Rik	D130017N08Rik	135.545336492515	0.00303816028267611	0.104573035909292	0.0290529987607078	0.976822321512871	0.996296538389517	OK
Eif2ak1	Eif2ak1	1485.22364618331	-0.0571622090071654	0.067254583126361	-0.849937749220248	0.395359696712871	0.78060179396156	OK
Ankrd61	Ankrd61	2.14605302622725	0.0079034830766879	0.0260925108053494	0.302902359058046	0.76196427349446	NaN	Low
Aimp2	Aimp2	464.672554228943	-0.0630583922690898	0.0882168064631424	-0.714811551191621	0.474725496530178	0.828109964622113	OK
Pms2	Pms2	341.571118595291	0.012638753684031	0.0892991030855532	0.141532817769989	0.887449036142276	0.976820874489752	OK
Ccz1	Ccz1	1530.90848379155	-0.0138630984229739	0.067317553270461	-0.205935862928296	0.836841011244252	0.963556141562875	OK
Ocm	Ocm	0	NaN	NaN	NaN	NaN	NaN	Low
Lmtk2	Lmtk2	2795.41892274501	0.0730202870894764	0.0556184008539329	1.31288001755471	0.189223381257188	0.603498276716405	OK
Bhlha15	Bhlha15	2609.65593491662	0.269783868986979	0.0753902314156142	3.57849901666575	0.000345573168499001	0.0147306161099973	OK
Tecpr1	Tecpr1	1889.6723692289	0.00119352755576288	0.0656257178883776	0.0181868876130688	0.985489763076846	0.997771554866531	OK
Bri3	Bri3	1073.09279570615	-0.283226820705657	0.0662809018510973	-4.27312865087348	1.92749169973189e-05	0.00185062812432472	OK
Baiap2l1	Baiap2l1	915.390786319498	0.146417574980018	0.072543840563778	2.01833227800082	0.0435566672189053	0.309509087561778	OK
Gm15708	Gm15708	11.4023709096978	0.136097787851993	0.0594235851111326	2.29029917325697	NaN	NaN	OK
Dmr	Dmr	0.133462208585097	-0.00526263047833211	0.00953384213138028	-0.551994715856513	0.580951973612838	NaN	Low
Nptx2	Nptx2	717.069214779756	-0.0458199245324405	0.0893532805544036	-0.512795101065625	0.608094656983149	0.88242710386395	OK
Tmem130	Tmem130	1662.32405539709	-0.106095190300089	0.0687158505582927	-1.54396968731526	0.12259567622941	0.50814307394107	OK
Trrap	Trrap	5121.22780045153	0.0262514091364725	0.0533984059788006	0.491614096999346	0.622992175917674	0.885752992417342	OK
Smurf1	Smurf1	962.211702531729	-0.0652561126649813	0.0696909621235328	-0.936364066108166	0.349085772656026	0.752215405301458	OK
Mir7039	Mir7039	0	NaN	NaN	NaN	NaN	NaN	Low
Kpna7	Kpna7	0.266924417170194	-0.00664815601799546	0.0107095784406381	-0.620767293021421	0.534752746014783	NaN	Low
Gm4871	Gm4871	0	NaN	NaN	NaN	NaN	NaN	Low
1700018F24Rik	1700018F24Rik	0	NaN	NaN	NaN	NaN	NaN	Low
Arpc1a	Arpc1a	4667.46812978555	0.0830340844597667	0.0534762047452137	1.55272957113133	0.120487754562856	0.506205974643696	OK
Arpc1b	Arpc1b	1181.80465134983	0.032738708755614	0.0674901317126642	0.48508882594862	0.62761333803522	0.8878750535586	OK
Pdap1	Pdap1	2865.02111910745	0.0459501252407189	0.0547748129315424	0.838891504716728	0.401530195427021	0.783085335301408	OK
Bud31	Bud31	927.54451129847	0.0414899005354342	0.0687025808070724	0.603905996660363	0.545906141720811	0.859921486464292	OK
Ptcd1	Ptcd1	611.787508621339	-0.0540232792070843	0.0788282711318702	-0.685328733351388	0.493136504134328	0.836221239808024	OK
Cpsf4	Cpsf4	311.720405070468	-0.0297016538583294	0.0945559474422354	-0.314117246580119	0.753431991128053	0.938912321209984	OK
Atp5j2	Atp5j2	2200.58973948911	0.0867484831977193	0.0607880244995384	1.42706534571424	0.15356106014573	0.556543539369391	OK
Zkscan14	Zkscan14	281.035957820409	-0.139014499500982	0.0955161594574981	-1.45540294218843	0.145557742374269	0.543321118566658	OK
Zkscan5	Zkscan5	382.479231638025	0.0492815102922673	0.0868809314889208	0.567230454919233	0.570557619306772	0.867532245135973	OK
Zfp655	Zfp655	779.007654798959	-0.00834932176724127	0.0782105633392576	-0.106754400054939	0.914983824147585	0.9817743310212	OK
Zscan25	Zscan25	604.107173928883	-0.160951207411983	0.0859861684220089	-1.87182671778158	0.0612305806408651	0.367439528188302	OK
Cyp3a57	Cyp3a57	0	NaN	NaN	NaN	NaN	NaN	Low
Cyp3a16	Cyp3a16	0	NaN	NaN	NaN	NaN	NaN	Low
Cyp3a41a	Cyp3a41a	0	NaN	NaN	NaN	NaN	NaN	Low
Cyp3a41b	Cyp3a41b	0	NaN	NaN	NaN	NaN	NaN	Low
Cyp3a44	Cyp3a44	0	NaN	NaN	NaN	NaN	NaN	Low
Cyp3a11	Cyp3a11	0	NaN	NaN	NaN	NaN	NaN	Low
Cyp3a25	Cyp3a25	0	NaN	NaN	NaN	NaN	NaN	Low
Cyp3a59	Cyp3a59	0	NaN	NaN	NaN	NaN	NaN	Low
1700001J03Rik	1700001J03Rik	8.40178240779782	-0.0347022779735569	0.0578558011530004	-0.599806368280793	0.548635288701313	NaN	Low
Rnf6	Rnf6	2555.33981375183	-0.0583010603915223	0.0576241360980796	-1.01174723543431	0.311658924323289	0.723486344091998	OK
Cdk8	Cdk8	2224.83038228055	0.0526999714540549	0.0655251276832102	0.80427117530911	0.421240380905642	0.795310086850518	OK
Wasf3	Wasf3	119.786115229345	-0.11002929281008	0.104537752396052	-1.05253164802341	0.292555698327336	0.708856941055669	OK
Gm6408	Gm6408	0	NaN	NaN	NaN	NaN	NaN	Low
Gm6370	Gm6370	0	NaN	NaN	NaN	NaN	NaN	Low
Gm3415	Gm3415	0	NaN	NaN	NaN	NaN	NaN	Low
4930449I24Rik	4930449I24Rik	0	NaN	NaN	NaN	NaN	NaN	Low
Gm3402	Gm3402	0	NaN	NaN	NaN	NaN	NaN	Low
Gm3404	Gm3404	0	NaN	NaN	NaN	NaN	NaN	Low
Gm3409	Gm3409	0	NaN	NaN	NaN	NaN	NaN	Low
Gpr12	Gpr12	0	NaN	NaN	NaN	NaN	NaN	Low
Usp12	Usp12	1985.87063951506	-0.0313214518052553	0.0594484955116117	-0.526867022213161	0.598285936220267	0.879831822418411	OK
Rpl21	Rpl21	5273.50840843461	-0.0443469628711822	0.0522990882822075	-0.847949062360029	0.396466339260713	0.78077073579135	OK
Rasl11a	Rasl11a	2.66559647146529	-0.00968941938036073	0.0326471782682854	-0.296791940201869	0.766625359168851	NaN	Low
Gtf3a	Gtf3a	964.27562391484	0.034724826007301	0.073717433436648	0.471053106279713	0.637602811408948	0.891397482936661	OK
Mtif3	Mtif3	700.017604649972	-0.016952019944869	0.0738946002407113	-0.229408101399126	0.818551740049933	0.958424600563881	OK
Lnx2	Lnx2	682.068231348771	0.111632733584173	0.0798100447691609	1.39873037168511	0.161893852921063	0.569111541100623	OK
Polr1d	Polr1d	920.527592116926	0.100691525345478	0.0758608569134678	1.32731858618911	0.184403318161531	0.598651572925733	OK
Gsx1	Gsx1	0	NaN	NaN	NaN	NaN	NaN	Low
2210019I11Rik	2210019I11Rik	223.701943187768	0.0678231095608002	0.101254565317581	0.669827669972958	0.502967652491752	0.841388353462194	OK
Pdx1	Pdx1	4315.79071685191	0.135620042137994	0.0647208509160859	2.09546135779075	0.0361300000780568	0.280708824846147	OK
Mir7k	Mir7k	0	NaN	NaN	NaN	NaN	NaN	Low
Cdx2	Cdx2	0	NaN	NaN	NaN	NaN	NaN	Low
Urad	Urad	0.128726902312224	0.00694968404805938	0.00949247752099499	0.732125415381645	0.4640920225271	NaN	Low
Flt3	Flt3	0.15264469974537	-0.00543643031632298	0.00968935331088448	-0.561072565102565	0.574748069880854	NaN	Low
D5Ertd605e	D5Ertd605e	0	NaN	NaN	NaN	NaN	NaN	Low
Pan3	Pan3	1068.79908175639	0.140862056589405	0.0699953667689372	2.01244829610518	0.0441727017780129	0.311449556739178	OK
Flt1	Flt1	1016.58665394902	0.0162800629227409	0.104512955785728	0.155770763541682	0.876213716588451	0.973304638265215	OK
Pomp	Pomp	1953.20849380097	-0.0646053684622553	0.0667997629699006	-0.967149666255042	0.3334692200677	0.738189847150193	OK
Slc46a3	Slc46a3	637.249247957884	0.109806004396549	0.0808994797126028	1.35731409876351	0.17468142944536	0.586375168039599	OK
Mtus2	Mtus2	117.230792557794	0.0318345735020525	0.0564559573616075	0.563883334723172	0.572833532470207	0.868600528075355	OK
Slc7a1	Slc7a1	2444.38312592647	-0.0951613191092555	0.0598544203304304	-1.58987955415675	0.111861957145123	0.489726061976882	OK
Ubl3	Ubl3	6990.13166131937	0.0429887063901173	0.0536997837949531	0.800537792745406	0.423399276169149	0.796476554477575	OK
2210417A02Rik	2210417A02Rik	3.28202225532673	0.0342990515219432	0.0371238880822495	0.923907847312551	0.35553429703667	NaN	Low
4930505K14Rik	4930505K14Rik	0	NaN	NaN	NaN	NaN	NaN	Low
Katnal1	Katnal1	556.142727885268	0.160034251647981	0.079658949624039	2.00899274222524	0.0445379034380195	0.312346090106107	OK
8430423G03Rik	8430423G03Rik	0	NaN	NaN	NaN	NaN	NaN	Low
5930430L01Rik	5930430L01Rik	208.308920659695	-0.128298376953059	0.102852232120812	-1.24740488667623	0.212249075669805	0.629308601381647	OK
Gm15408	Gm15408	18.058481105972	-0.0343430834535422	0.0729071837915438	-0.471052119524132	0.637603516048033	0.891397482936661	OK
Hmgb1	Hmgb1	2183.7049723812	-0.10506462735123	0.0592402667727064	-1.77353400102574	0.0761402629664577	0.407697587314892	OK
5730422E09Rik	5730422E09Rik	2.23018597930838	-0.0498585378926696	0.0288796569530422	-1.72642417372681	0.0842711299251794	NaN	Low
Gm8615	Gm8615	2.32260959303555	0.0294227931151546	0.0329026628985973	0.894237442295557	0.371194862954883	NaN	Low
Uspl1	Uspl1	1185.01339811276	-0.101790183269826	0.0681979485156373	-1.49256957848939	0.135549891522898	0.528330555999057	OK
Alox5ap	Alox5ap	130.688673504657	0.0477315892782691	0.104545971924985	0.456560768429394	0.647986783027939	0.895126836802042	OK
Medag	Medag	52.6541466698495	0.0119984494809189	0.096279756626728	0.124620687684498	0.900823849670915	0.979331403050057	OK
Tex26	Tex26	49.8352648761495	-0.0548946920463668	0.0980881953374627	-0.559646263829273	0.575720742055121	0.869811170110782	OK
Gm15997	Gm15997	0	NaN	NaN	NaN	NaN	NaN	Low
Wdr95	Wdr95	0	NaN	NaN	NaN	NaN	NaN	Low
Hsph1	Hsph1	4027.82002706642	-0.0337070460738998	0.104588088601868	-0.322283794689195	0.747237708711321	0.935752999133814	OK
B3glct	B3glct	234.652024184739	-0.192549495915299	0.100623807909624	-1.9135580327892	0.0556766517208572	0.349435629575769	OK
Gm21221	Gm21221	0	NaN	NaN	NaN	NaN	NaN	Low
4930500F04Rik	4930500F04Rik	0	NaN	NaN	NaN	NaN	NaN	Low
Rxfp2	Rxfp2	11.0261467993044	-0.00587349127875015	0.0583785343772711	-0.100610461386248	0.919859691863884	0.982464262938432	OK
Fry	Fry	2137.83565946778	0.199748554025881	0.0579026105450905	3.449733131986	0.000561140976948601	0.0214715235617804	OK
Gm5	Gm5	0	NaN	NaN	NaN	NaN	NaN	Low
Zar1l	Zar1l	0	NaN	NaN	NaN	NaN	NaN	Low
Brca2	Brca2	126.090396846863	-0.0781274341974928	0.104310407379313	-0.74898982911064	0.453863335714429	0.815099058550026	OK
N4bp2l1	N4bp2l1	357.817546735094	-0.00489787255016288	0.0879691024143375	-0.0556771913744638	0.95559896995722	0.992081045644147	OK
N4bp2l2	N4bp2l2	1464.62578771248	-0.0388641045435306	0.0769904884530477	-0.504790985541437	0.613705647902735	0.883222380851394	OK
Pds5b	Pds5b	1630.81120039813	0.0221674206188022	0.0613518830163134	0.361316059572416	0.717863189690808	0.924605034017124	OK
Kl	Kl	932.390442551363	0.0700920993693256	0.0775903244799457	0.903361338402985	0.366334151940784	0.764006256124266	OK
Stard13	Stard13	1333.27657139583	0.154256725276555	0.074262780741603	2.07717410708455	0.0377854927605659	0.28722878481274	OK
1700028E10Rik	1700028E10Rik	12.1194572035031	-0.0637416304679446	0.0673560714201725	-0.946338305129456	0.343976061796658	0.748229323513731	OK
Gm3704	Gm3704	41.3972066599259	0.150548887053686	0.0944295379920126	1.59429867237538	0.110869154914193	0.488757161243087	OK
Vmn2r18	Vmn2r18	0.266924417170194	-0.00664815601799546	0.0107095784406381	-0.620767293021421	0.534752746014783	NaN	Low
Rfc3	Rfc3	217.69343192682	-0.0891350191430833	0.0972158252411543	-0.916877668033722	0.359206747446291	0.759039795617052	OK
Gm8579	Gm8579	0	NaN	NaN	NaN	NaN	NaN	Low
Samd9l	Samd9l	795.241118664712	-0.0199793118454216	0.0742268512917491	-0.269165557985112	0.787802283223421	0.950305479681459	OK
Hepacam2	Hepacam2	7655.4339644784	0.408916861406912	0.0523717761115676	7.80796245168	5.81198936354518e-15	7.91709191102124e-12	OK
Ccdc132	Ccdc132	1458.18897219492	0.0632207700861043	0.0646213538182379	0.978326301611181	0.327912965484728	0.734917804513484	OK
Calcr	Calcr	0	NaN	NaN	NaN	NaN	NaN	Low
Mir653	Mir653	0	NaN	NaN	NaN	NaN	NaN	Low
Mir489	Mir489	0	NaN	NaN	NaN	NaN	NaN	Low
Tfpi2	Tfpi2	45.3848710890382	-0.0445491037826224	0.0875044181015475	-0.509106908532594	0.61067728960175	0.882599388364105	OK
Gngt1	Gngt1	0	NaN	NaN	NaN	NaN	NaN	Low
Gng11	Gng11	119.15428869776	0.179827834546874	0.104594089509144	1.71929250869527	0.0855611233462382	0.430775262150819	OK
4930528H21Rik	4930528H21Rik	0.300599594377027	0.00906584878180332	0.0108327153596955	0.836895319481392	0.402651411515705	NaN	Low
Bet1	Bet1	1512.42080719919	0.0623019804172649	0.0722248354023731	0.862611594338336	0.388351053476936	0.777196168333003	OK
Col1a2	Col1a2	143.016567939873	0.442327923179494	0.103825935682686	4.26028352425682	2.04167744402744e-05	0.00193137014878763	OK
Casd1	Casd1	1134.65680748411	-0.0894043660010463	0.0645260989659883	-1.38555355792036	0.165883267749813	0.574310228765001	OK
Sgce	Sgce	133.138756492781	0.0231616737709595	0.104596787001392	0.221437717495579	0.824751626956888	0.96015255515356	OK
Peg10	Peg10	290.411777735788	0.36446717786614	0.100447754325997	3.62842534720372	0.000285155179508541	0.012991250352058	OK
Ppp1r9a	Ppp1r9a	1461.98090225355	-0.0943825342957716	0.0622754434177456	-1.51556583327156	0.129629171933837	0.517725771388082	OK
Pon1	Pon1	1.04459510078444	-0.0130048697235491	0.0177983765465345	-0.730677300232828	0.464976283932214	NaN	Low
Pon3	Pon3	800.943844003442	0.0202064089281544	0.075625241842452	0.267191329718321	0.789321851443491	0.950668816044629	OK
Pon2	Pon2	781.099564821974	-0.0573310697768168	0.0757433146368405	-0.756912607425444	0.449102221651024	0.812368307389173	OK
Asb4	Asb4	68.9956979596739	-0.119864178217662	0.0974105561435453	-1.23050501878902	0.218508048775483	0.636554123409937	OK
Pdk4	Pdk4	326.285999466779	-0.0186488146196392	0.103713946577261	-0.17981009531584	0.857301657880092	0.96675654146218	OK
Dync1i1	Dync1i1	356.7607323939	-0.0956207608141854	0.0934702550024213	-1.02300738145743	0.306304355781267	0.718890174968413	OK
1700019G24Rik	1700019G24Rik	0	NaN	NaN	NaN	NaN	NaN	Low
Slc25a13	Slc25a13	238.540865448908	-0.0886210198848861	0.0971236889381647	-0.912455250143022	0.361529116315676	0.760696574367027	OK
Shfm1	Shfm1	1385.95740512485	-0.0301221961060681	0.0652352437392015	-0.461747276157825	0.644262564119913	0.894442615774884	OK
Dlx6os1	Dlx6os1	0	NaN	NaN	NaN	NaN	NaN	Low
Dlx6	Dlx6	0	NaN	NaN	NaN	NaN	NaN	Low
Dlx6os2	Dlx6os2	0	NaN	NaN	NaN	NaN	NaN	Low
Dlx5	Dlx5	1.01096542473677	-0.0208788934466055	0.0188812792746144	-1.1057986666548	0.268813672265771	NaN	Low
Sdhaf3	Sdhaf3	79.5878608540277	-0.0709733045621619	0.103973362736096	-0.682610456125243	0.494853025167128	0.836855305911998	OK
Tac1	Tac1	11.8590027914323	-0.0731783908468624	0.0505116139462275	-1.44874386561405	0.14740912538427	0.546265698247641	OK
Asns	Asns	6092.68460786447	-0.205341371610135	0.0553994128758964	-3.70656223505713	0.00021009162725971	0.0104447742574152	OK
C1galt1	C1galt1	2142.23845696945	0.170850325915938	0.0610632346407888	2.79792459277639	0.00514321185730528	0.0946930821185557	OK
Col28a1	Col28a1	31.0017655447125	0.189455576514162	0.0879653934340958	2.15375125510128	0.0312596842443319	0.2610787362209	OK
Mios	Mios	820.91980629152	-0.0300313850898849	0.0790438211600819	-0.379933366696234	0.703994878196228	0.918652958213337	OK
Rpa3	Rpa3	178.868208401055	-0.0607245884022034	0.102435003323091	-0.592810918457937	0.553307699860868	0.862374998570337	OK
Umad1	Umad1	730.817152272018	0.112292418705728	0.0738296749087236	1.52096591031393	0.128268392260118	0.515451343179615	OK
A430035B10Rik	A430035B10Rik	74.201184200169	-0.132811745645623	0.103067769080624	-1.2885865953083	0.197541846050339	0.613523717942937	OK
Glcci1	Glcci1	2052.44565163211	0.171136163363373	0.0574084857821447	2.98102555801253	0.00287284815419402	0.0665543155721615	OK
Ica1	Ica1	3263.44371853798	0.220912683272205	0.0538572255602332	4.10182071159866	4.09911847178398e-05	0.00319371674284608	OK
Nxph1	Nxph1	188.824034996976	0.0421054139760799	0.103225122384535	0.407898900998427	0.683347899642269	0.911532029859674	OK
AA545190	AA545190	0	NaN	NaN	NaN	NaN	NaN	Low
Ndufa4	Ndufa4	2373.36949208409	0.131739761336222	0.0580323051252531	2.27011077798622	0.0232008625543405	0.223544884547813	OK
Phf14	Phf14	1340.15965029094	-0.0459281477955989	0.0799542126923027	-0.574430617838108	0.565676438818835	0.866525998201481	OK
Gm6578	Gm6578	0	NaN	NaN	NaN	NaN	NaN	Low
Thsd7a	Thsd7a	75.9536222496896	0.061424910834731	0.101806069863726	0.603352147047345	0.546274449079827	0.859921486464292	OK
Tmem106b	Tmem106b	3842.21114808177	-0.0792716536953744	0.0598012935742346	-1.32558426344022	0.184977441541587	0.599800692377886	OK
Vwde	Vwde	195.205803211173	0.0508317108949183	0.1037425280499	0.489979489129745	0.624148412906967	0.886196975774473	OK
1700016P04Rik	1700016P04Rik	0	NaN	NaN	NaN	NaN	NaN	Low
Tmem168	Tmem168	736.375920070418	0.0654227137089268	0.0757945838307128	0.863158162528453	0.388050512963987	0.777196168333003	OK
B630005N14Rik	B630005N14Rik	667.535366646134	0.0444992998480293	0.0862511581954532	0.515926983231805	0.605905407330364	0.88208799935333	OK
Gpr85	Gpr85	301.141617804022	-0.0667039497998781	0.0917806846110214	-0.726775465693879	0.46736351493109	0.823690317755007	OK
2610001J05Rik	2610001J05Rik	737.146010354078	-0.0803555584028732	0.0846228928166668	-0.94957234063082	0.342329598230195	0.747070456118505	OK
1110019D14Rik	1110019D14Rik	60.3188819407129	0.121188472410931	0.0998211220834904	1.21405640290808	0.224726186622778	0.643248605626285	OK
Ppp1r3a	Ppp1r3a	0	NaN	NaN	NaN	NaN	NaN	Low
Foxp2	Foxp2	145.641616183137	0.238898418279032	0.103190777823422	2.315114037495	0.0206066919991562	0.209480864486945	OK
Mdfic	Mdfic	80.5766682980422	0.100759394303303	0.103881579105239	0.969944769526719	0.332074022786899	0.737348163955838	OK
Tfec	Tfec	1.50403106323023	0.00211804955799749	0.0238561556165558	0.088784194404215	0.929253419118118	NaN	Low
Tes	Tes	1770.8185004839	0.0882635534280978	0.0676567704833838	1.30457828237271	0.192036487370291	0.607506045275917	OK
D830026I12Rik	D830026I12Rik	1.02832316049305	0.0344953793975768	0.0210028498190305	1.64241422925002	0.100504188027326	NaN	Low
Cav2	Cav2	81.7363988523056	-0.120551085144865	0.100433394934304	-1.20030877402601	0.230019443439358	0.649575086381275	OK
Cav1	Cav1	92.9897435151188	0.252955311294502	0.102891942177271	2.45845598733755	0.0139535878864427	0.172099962620765	OK
Met	Met	1172.83522919528	-0.084096216637633	0.0692939069244595	-1.21361632458263	0.22489427031371	0.643341740453899	OK
Capza2	Capza2	2378.9854353341	-0.0921789900126612	0.0641930203403294	-1.43596592782143	0.151012036806832	0.552237843055751	OK
St7	St7	222.546255068255	-0.22467549907925	0.0975720408525205	-2.30266270046402	0.021297828373471	0.213636979457601	OK
Wnt2	Wnt2	0	NaN	NaN	NaN	NaN	NaN	Low
Asz1	Asz1	0.300599594377027	0.00906584878180332	0.0108327153596955	0.836895319481392	0.402651411515705	NaN	Low
Cftr	Cftr	2.41372650621187	0.020518074066162	0.030055505116204	0.682672741211061	0.494813658050073	NaN	Low
Cttnbp2	Cttnbp2	1875.80386611225	0.0118155453176285	0.102836003402952	0.11489697116418	0.908526785857364	0.980617677771161	OK
Lsm8	Lsm8	421.812206501846	-0.0681743145952435	0.0880243429737267	-0.774493876263206	0.438638788136283	0.805235748573901	OK
Ankrd7	Ankrd7	0	NaN	NaN	NaN	NaN	NaN	Low
4930524B17Rik	4930524B17Rik	0	NaN	NaN	NaN	NaN	NaN	Low
Mir6370	Mir6370	0	NaN	NaN	NaN	NaN	NaN	Low
Kcnd2	Kcnd2	29.7923369464456	0.0501726051669922	0.0879623899532195	0.570387016470052	0.568415233660801	0.867532245135973	OK
Tspan12	Tspan12	233.74191524326	0.0392126682517084	0.0959625511428469	0.408624695620458	0.682815104572299	0.911380241541659	OK
Ing3	Ing3	424.941397496281	-0.0653966458061949	0.0951752521555165	-0.687118177520945	0.492008260279356	0.836221239808024	OK
Cped1	Cped1	197.778281908802	0.31922804669731	0.101370296329128	3.14912808048665	0.00163758405964258	0.0479724087321532	OK
Wnt16	Wnt16	0	NaN	NaN	NaN	NaN	NaN	Low
Fam3c	Fam3c	1290.17532573308	0.154364033593921	0.0650235172389402	2.37397237412863	0.0175978670927746	0.194103761569049	OK
Ptprz1	Ptprz1	189.451786514741	0.142990549362042	0.104144774166993	1.37299783408009	0.169753020036896	0.579686768308877	OK
Aass	Aass	55.4427412456352	0.013134723015863	0.0964891767997968	0.13612638693266	0.891721367930851	0.977679217920111	OK
Fezf1	Fezf1	0.133462208585097	-0.00526263047833211	0.00953384213138028	-0.551994715856513	0.580951973612838	NaN	Low
Cadps2	Cadps2	739.07993079324	-0.203383610945047	0.0799494306478245	-2.54390318101135	0.0109621464823469	0.149265566661802	OK
Rnf133	Rnf133	0	NaN	NaN	NaN	NaN	NaN	Low
Rnf148	Rnf148	0.720012524779007	0.00701537489213706	0.0166071502364299	0.422430988595982	0.672710462962326	NaN	Low
Tas2r118	Tas2r118	0	NaN	NaN	NaN	NaN	NaN	Low
Slc13a1	Slc13a1	0	NaN	NaN	NaN	NaN	NaN	Low
Iqub	Iqub	1.90921102759943	-0.0199051302363317	0.0267540254520222	-0.744005057183914	0.456873415613995	NaN	Low
Ndufa5	Ndufa5	665.496603663011	0.051630334678842	0.0752481989144096	0.686133826771966	0.492628721607099	0.836221239808024	OK
Asb15	Asb15	8.77869575580999	0.00992561034476107	0.0574587478907479	0.172743241179457	0.862853253139986	NaN	Low
Lmod2	Lmod2	0	NaN	NaN	NaN	NaN	NaN	Low
Wasl	Wasl	2349.01648292031	0.00426250485162983	0.0578658509623021	0.0736618364846431	0.941279466327474	0.988954793462413	OK
Hyal6	Hyal6	0	NaN	NaN	NaN	NaN	NaN	Low
Hyal4	Hyal4	0	NaN	NaN	NaN	NaN	NaN	Low
Spam1	Spam1	0	NaN	NaN	NaN	NaN	NaN	Low
Hyal5	Hyal5	0	NaN	NaN	NaN	NaN	NaN	Low
Tmem229a	Tmem229a	24.5633363561768	0.00131076754235687	0.0823928920646773	0.0159087453967259	0.987307193068368	0.997821121146669	OK
Gpr37	Gpr37	0	NaN	NaN	NaN	NaN	NaN	Low
Pot1a	Pot1a	270.54540284241	-0.12754774757151	0.0954928740477801	-1.33567817330214	0.181654486509293	0.596695783754421	OK
Gm20756	Gm20756	0.267681614365971	0.000885929990355215	0.0107152692516015	0.0826792094116353	0.934106616747858	NaN	Low
Grm8	Grm8	2.34709010808705	0.0137459407559448	0.0314452848906654	0.437138375554209	0.662010997915108	NaN	Low
Mir592	Mir592	0	NaN	NaN	NaN	NaN	NaN	Low
Zfp800	Zfp800	516.320569095543	-0.0694695569126771	0.0868736304936524	-0.799662181929338	0.423906549696258	0.796476554477575	OK
Gcc1	Gcc1	1524.49539467005	-0.00181956931926183	0.0638923315318483	-0.0284786808625825	0.977280371339221	0.996296538389517	OK
Arf5	Arf5	2577.45753108057	-0.0310554431078506	0.0529897366546031	-0.586065247130321	0.557831669276435	0.863828477425381	OK
Fscn3	Fscn3	0.854215917641763	-0.00300793865944779	0.0164000099782911	-0.183410782275708	0.854475716336971	NaN	Low
Pax4	Pax4	0	NaN	NaN	NaN	NaN	NaN	Low
Snd1	Snd1	11563.553460184	-0.0287895483423138	0.0509848997957922	-0.564668136205492	0.572299511091024	0.868426416406586	OK
Lrrc4	Lrrc4	28.9059465337093	-0.091917984767783	0.0800557067880192	-1.14817529512511	0.2508962057612	0.673042165198714	OK
Mir129-1	Mir129-1	0.940501173678223	0.000125508865728037	0.0183525399489525	0.00683877360175423	0.994543490660788	NaN	Low
Lep	Lep	0	NaN	NaN	NaN	NaN	NaN	Low
Rbm28	Rbm28	1390.10431323567	-0.00817405998477825	0.0622890938986618	-0.131227787613617	0.895595114694036	0.977800423756234	OK
Prrt4	Prrt4	1.79210508661446	-0.00452496156098401	0.0267579995330363	-0.169106870466805	0.865712580911916	NaN	Low
Impdh1	Impdh1	4440.90210021386	0.114523897581112	0.0480414303701485	2.38385694802863	0.0171322606370567	0.191763068527515	OK
Hilpda	Hilpda	121.457472062329	-0.0238890919717355	0.104529349109925	-0.228539564965753	0.819226801446086	0.958618907212968	OK
Fam71f2	Fam71f2	5.98802384100701	-0.0398842015809744	0.0455536522475145	-0.8755434441187	0.381278282633877	NaN	Low
Fam71f1	Fam71f1	0	NaN	NaN	NaN	NaN	NaN	Low
Calu	Calu	1436.7013859061	0.0836613654859264	0.0651058661075392	1.28500503084834	0.198790526021874	0.614660052541119	OK
Opn1sw	Opn1sw	0	NaN	NaN	NaN	NaN	NaN	Low
Ccdc136	Ccdc136	396.080633867355	-0.200225150612872	0.0885042505992963	-2.26232242244943	0.0236774900612549	0.226499135965179	OK
Flnc	Flnc	10.2048749834745	0.174529081207324	0.0603735976599045	2.89081797295695	0.00384240604710941	0.0796670550589413	OK
Atp6v1f	Atp6v1f	2445.90525476595	-0.054356718044657	0.0644451911127274	-0.843456542002899	0.398973160881232	0.782099927690912	OK
Gm9047	Gm9047	0.138954712053747	-0.00531489827089042	0.00958087817798556	-0.554740199400794	0.57907237571114	NaN	Low
Kcp	Kcp	18.003955196393	-0.0227532160183768	0.0765439718275027	-0.297256798610513	0.766270461403592	0.94155445458464	OK
Irf5	Irf5	44.3763233193065	0.0605417008910972	0.0893995571948466	0.67720358792322	0.498276791622149	0.838609125348948	OK
Tnpo3	Tnpo3	2578.46778530921	-0.0118975032213015	0.0548141399781723	-0.217051717422534	0.828168040837188	0.961400738860622	OK
Tspan33	Tspan33	958.022059705574	-0.0223443916829871	0.0677623773826691	-0.329746277300801	0.741591683357606	0.933379091813481	OK
Smo	Smo	48.7181668005332	-0.175724560038212	0.095198479841413	-1.84587569392856	0.0649102566327756	0.376771482043094	OK
Ahcyl2	Ahcyl2	3831.51896934229	0.0779050320924394	0.0564549011791393	1.37995161563096	0.167601542708826	0.576241346486529	OK
Strip2	Strip2	125.043913811265	-0.0619714824929987	0.104495255628378	-0.59305546572747	0.553144033105311	0.862317237235127	OK
Smkr-ps	Smkr-ps	0.28478404486583	-0.00673243146982027	0.0107768418200864	-0.624712840943068	0.532159543796986	NaN	Low
Nrf1	Nrf1	733.803850775553	-0.138498088753164	0.0736820560776266	-1.87967187841842	0.0601528104665959	0.364178481855986	OK
Mirc35hg	Mirc35hg	1.5934112671651	0.0245447556724581	0.0249769871933004	0.982694809526175	0.325757666067831	NaN	Low
Mir182	Mir182	0	NaN	NaN	NaN	NaN	NaN	Low
Mir96	Mir96	0	NaN	NaN	NaN	NaN	NaN	Low
Mir183	Mir183	0	NaN	NaN	NaN	NaN	NaN	Low
BB283400	BB283400	3.2665913115888	-0.0278759359081324	0.0329938256439302	-0.844883409670944	0.398175938209031	NaN	Low
Ube2h	Ube2h	2054.8270717387	0.0667165247391937	0.0621989599067715	1.07263087420101	0.283436766552086	0.702123228582018	OK
Zc3hc1	Zc3hc1	244.765399381494	0.0395486169678826	0.100117865859946	0.395020575280809	0.692827703361622	0.915303944834838	OK
Klhdc10	Klhdc10	4119.63880818413	-0.0338481545140586	0.0555805219720917	-0.608993102494693	0.542529010803334	0.858591234633322	OK
1700012C14Rik	1700012C14Rik	0.138954712053747	-0.00531489827089042	0.00958087817798556	-0.554740199400794	0.57907237571114	NaN	Low
Tmem209	Tmem209	553.56103596822	-0.178772537419782	0.0835923138176046	-2.13862410615714	0.0324661235783118	0.265777365014281	OK
Ssmem1	Ssmem1	0.27929154139718	-0.00670669673716471	0.0107563471809857	-0.623510623478232	0.532949023323661	NaN	Low
Cpa2	Cpa2	357.555473907764	-0.115320310444134	0.0582090303675924	-1.98114123729396	0.0475754368929722	0.323228230102777	OK
Cpa4	Cpa4	2.72678644910217	1.21036794466002e-05	0.0330763689844784	0.000365931322518505	0.999708029053964	NaN	Low
Cpa5	Cpa5	5.25159503220662	0.0159697680840195	0.0434376572517796	0.367648006232316	0.713135714183424	NaN	Low
Cpa1	Cpa1	1733.2542465748	-0.0919483572736143	0.0456061391490254	-2.01613990987394	0.0437853477817693	0.310364525917847	OK
Cep41	Cep41	135.874142088745	-0.0826666728937447	0.103353110137663	-0.799846978805336	0.423799460488259	0.796476554477575	OK
Mest	Mest	206.468434747862	0.0665315170950929	0.104241772752146	0.638242379600391	0.523315913853772	0.849406123680751	OK
Mir335	Mir335	0.289254509242261	0.00135131957930703	0.0107956794097959	0.125172259013255	0.900387178589934	NaN	Low
Copg2	Copg2	1843.31969213798	-0.0297079784188583	0.0651468617253421	-0.456015495329715	0.648378835613401	0.895126836802042	OK
Tsga13	Tsga13	0	NaN	NaN	NaN	NaN	NaN	Low
Klf14	Klf14	0.386180706936671	0.0101739267960907	0.0114714790092309	0.886888847366931	0.375138746673237	NaN	Low
Mir29a	Mir29a	0	NaN	NaN	NaN	NaN	NaN	Low
Mir29b-1	Mir29b-1	0	NaN	NaN	NaN	NaN	NaN	Low
Lincpint	Lincpint	11.8289332947408	0.0373462443042174	0.0633243179229225	0.589761493359861	0.555350561904379	0.8635842069703	OK
2210408F21Rik	2210408F21Rik	165.881122795801	-0.109713993129707	0.100506432839656	-1.09161165141281	0.275003832658772	0.696301525739367	OK
Mkln1os	Mkln1os	48.3392560788258	-0.0679735055748401	0.098415094171536	-0.690681710433191	0.489765585510389	0.835567975781497	OK
Mkln1	Mkln1	1771.59717892603	0.0787112602455913	0.0574527727040008	1.37001673794083	0.170681676798421	0.580820834710988	OK
Podxl	Podxl	681.414141454142	0.118096633180622	0.0942243220299836	1.25335614665438	0.210076123437199	0.62867244233629	OK
1700012A03Rik	1700012A03Rik	0	NaN	NaN	NaN	NaN	NaN	Low
Plxna4	Plxna4	77.6197031764432	-0.0192119170522904	0.103342460358297	-0.185905357639842	0.852518980656828	0.965283910113151	OK
Plxna4os1	Plxna4os1	0.262189110897321	0.000997901538212507	0.0106937354740199	0.0933164599626462	0.925652155981273	NaN	Low
Chchd3	Chchd3	1624.05835825726	0.0947109758692162	0.061603305534288	1.53743334140569	0.124187226882634	0.509714533735668	OK
Exoc4	Exoc4	2187.22468755124	0.0901272513746114	0.0628871938890611	1.43315746499366	0.151812842182556	0.553976570107361	OK
Lrguk	Lrguk	139.587911619512	-0.0250194757244555	0.104571264837306	-0.239257656138914	0.810905797449319	0.956294586863009	OK
Slc35b4	Slc35b4	2483.39762539326	0.0091311296311724	0.060332089857799	0.151347809311665	0.879701357234336	0.974789052105999	OK
Akr1b3	Akr1b3	0.266924417170194	-0.00664815601799546	0.0107095784406381	-0.620767293021421	0.534752746014783	NaN	Low
Gm6644	Gm6644	0	NaN	NaN	NaN	NaN	NaN	Low
Akr1b8	Akr1b8	56.18598403298	-0.0731868407210519	0.0974390473342031	-0.751103820525161	0.452590176639565	0.814026316928665	OK
Akr1b10	Akr1b10	322.116366642542	0.0444720034089562	0.0918560065350547	0.484149105611122	0.628280053367015	0.888028146393384	OK
Akr1b7	Akr1b7	2.95716836114675	-0.0220973059401606	0.034319931805286	-0.643862175062862	0.519664811525523	NaN	Low
Bpgm	Bpgm	868.356808530699	-0.0962128547357688	0.0731954424741714	-1.31446510169973	0.188689734722563	0.603375731523194	OK
Cald1	Cald1	708.977035403664	0.135209322367644	0.0953435295432904	1.41812793186194	0.156153417728862	0.55975846336417	OK
Agbl3	Agbl3	272.001557681101	-0.115391240844852	0.0964181395755716	-1.19677937525863	0.231392559233837	0.651460375947958	OK
Tmem140	Tmem140	240.083217839786	-0.237288001762695	0.0994056796840414	-2.38706684081743	0.0169834031697941	0.190723757608356	OK
3110062M04Rik	3110062M04Rik	156.657386874772	-0.0324305165990651	0.101925443020583	-0.318178814219293	0.750349302161307	0.937300155345376	OK
Wdr91	Wdr91	311.380503240981	-0.211240510666068	0.0925462888318847	-2.28253896868623	0.0224575395280643	0.219292228521694	OK
Stra8	Stra8	0	NaN	NaN	NaN	NaN	NaN	Low
2010107G12Rik	2010107G12Rik	16.9360790414963	0.049624552616465	0.0724823884078741	0.684642900247945	0.493569288741419	0.836221239808024	OK
Cnot4	Cnot4	754.972149050517	0.0620525075175001	0.0785036121255838	0.790441431131009	0.429270014164327	0.798950147963719	OK
Nup205	Nup205	1742.66020965968	0.0358253987870058	0.0567807249125511	0.630942962460959	0.528077819306417	0.852105668632079	OK
1810058I24Rik	1810058I24Rik	661.711980329377	-0.2659815264155	0.0797522513250702	-3.33509740472854	0.000852695255676207	0.0297069431529956	OK
Slc13a4	Slc13a4	0	NaN	NaN	NaN	NaN	NaN	Low
Fam180a	Fam180a	0	NaN	NaN	NaN	NaN	NaN	Low
1700065J11Rik	1700065J11Rik	0	NaN	NaN	NaN	NaN	NaN	Low
Mtpn	Mtpn	3038.40393117026	0.150055374578917	0.0537372962650159	2.79238787599007	0.00523205968706002	0.0956907135790512	OK
9330158H04Rik	9330158H04Rik	0.133462208585097	-0.00526263047833211	0.00953384213138028	-0.551994715856513	0.580951973612838	NaN	Low
Chrm2	Chrm2	2.93066050229641	-0.0238743092788989	0.0328230187350186	-0.727364825022252	0.467002496430502	NaN	Low
Mir490	Mir490	0	NaN	NaN	NaN	NaN	NaN	Low
Ptn	Ptn	7.33942713164464	0.0709999470692419	0.0505390339075095	1.40485366616183	0.160064796919348	NaN	Low
Dgki	Dgki	0.966449296629919	-0.0137244443360639	0.0190715564521064	-0.71962896004474	0.471753476306899	NaN	Low
Creb3l2	Creb3l2	4083.07886378031	0.154959451748876	0.0632901096699767	2.44839916626634	0.0143492587681061	0.17350332410786	OK
Akr1d1	Akr1d1	2.87140748624586	0.0255583724512226	0.0326490435085237	0.782821476670521	0.433731953929098	NaN	Low
Trim24	Trim24	1064.42958763063	-0.0815131397986271	0.074222642639042	-1.09822470475809	0.27210638110314	0.694057905323989	OK
Svopl	Svopl	7.41294528171327	-0.116830388293044	0.0517386888028139	-2.25808560279343	0.0239403230526069	NaN	Low
Atp6v0a4	Atp6v0a4	5.59902152396829	0.0459908268950339	0.0446103650978929	1.03094486660469	0.302566675010771	NaN	Low
Tmem213	Tmem213	0	NaN	NaN	NaN	NaN	NaN	Low
D630045J12Rik	D630045J12Rik	1259.80632786704	-0.108203131101788	0.0721604332504622	-1.49948006445893	0.133749136666975	0.525669242529843	OK
Zc3hav1l	Zc3hav1l	441.74499705059	0.097173408483262	0.0874231401013112	1.11152960612776	0.266340453734672	0.688050381333908	OK
Zc3hav1	Zc3hav1	1897.65730814186	-0.0634153175866115	0.0632049698278575	-1.00332802561771	0.315702618326441	0.726629369240596	OK
Ttc26	Ttc26	665.286562867998	0.180467435533316	0.0805206401130151	2.24125684147593	0.0250094428272162	0.233022318873009	OK
Ubn2	Ubn2	3125.01667349225	0.177547869122654	0.0651340100123021	2.72588574063105	0.00641291936920727	0.108786097254546	OK
Mir7670	Mir7670	0	NaN	NaN	NaN	NaN	NaN	Low
1110001J03Rik	1110001J03Rik	255.034157316582	0.144036791756452	0.100059953929111	1.43950487783051	0.150007528941362	0.550337344260498	OK
Luc7l2	Luc7l2	5140.75946669949	0.104493032474771	0.0647039627636153	1.61494022949596	0.106323639187002	0.477731556162902	OK
Klrg2	Klrg2	2.7186299455339	-0.0445474144240628	0.0346168234495144	-1.28687181505927	0.19813897058462	NaN	Low
Clec2l	Clec2l	4.83609828742266	-0.000241891592210344	0.0412652913439639	-0.00586186560986747	0.995322934717539	NaN	Low
Hipk2	Hipk2	1094.24806394289	0.0688152981798135	0.0784226905835446	0.877492185842614	0.380219361316144	0.773614359947499	OK
Tbxas1	Tbxas1	23.4373909557141	0.0438389504513373	0.0762276814406063	0.575105389837875	0.565220022961747	0.866525998201481	OK
1700025N23Rik	1700025N23Rik	0.150299797188514	0.0072173434812194	0.00967258252474958	0.746165097351419	0.455567689242704	NaN	Low
Parp12	Parp12	1184.13664975328	-0.0681090743572659	0.0705778305093885	-0.96502079853823	0.334534394473069	0.73838515731844	OK
4930599N23Rik	4930599N23Rik	16.2177237073492	-0.00514038011854053	0.0706071046949053	-0.0728025903448699	0.941963209631985	0.988954793462413	OK
Kdm7a	Kdm7a	1117.95461748647	0.099555108838935	0.0725309216925148	1.37258849764774	0.169880309726107	0.579686768308877	OK
Slc37a3	Slc37a3	2681.1273381807	-0.00952400178012269	0.0532745832494511	-0.178771962148025	0.858116761556602	0.96675654146218	OK
Rab19	Rab19	260.500974125011	-0.124706055598006	0.0957311632838155	-1.30266938497643	0.192687658369039	0.608324290195352	OK
Mkrn1	Mkrn1	3216.1018140502	-0.121939367777856	0.0549580393590568	-2.21877216145195	0.0265022288460292	0.240584858602952	OK
Dennd2a	Dennd2a	154.275491843261	0.00493775183562352	0.103187089203772	0.0478524190741784	0.961833859994002	0.99350629555851	OK
Adck2	Adck2	1131.04764202838	-0.0593820812042192	0.0665799070955802	-0.89189192047042	0.372450865685672	0.768813628033308	OK
Ndufb2	Ndufb2	814.783259310949	0.028963328301648	0.0793939415426406	0.364805270262246	0.715256770736637	0.923531145738365	OK
Braf	Braf	4616.81361538745	0.118496480690009	0.0590979887648064	2.00508482888635	0.0449539790771299	0.313389510229613	OK
Mrps33	Mrps33	303.8223119273	0.0214838886760825	0.0985743593046484	0.217946013827851	0.827471174929619	0.961266616483991	OK
Tmem178b	Tmem178b	333.901421183305	0.180244306516068	0.0891464542067485	2.02188980055276	0.0431877376942561	0.307529201709961	OK
Agk	Agk	174.987970563033	-0.0818912400428622	0.10078798554752	-0.812509939532937	0.416499085548182	0.793328930443518	OK
E330009J07Rik	E330009J07Rik	915.757243700497	0.0981132217571519	0.0750253512419267	1.30773425426262	0.19096346067999	0.606082073947536	OK
Wee2	Wee2	19.1852578665775	0.0221430061587219	0.0753003904296253	0.294062302099435	0.768710296523857	0.941738798629962	OK
Ssbp1	Ssbp1	831.346224920891	-0.00260138745798484	0.0759596827068488	-0.0342469500303782	0.972680227769339	0.995446165227851	OK
Tas2r137	Tas2r137	0.692045291379457	-0.0151284049935956	0.0161058337452907	-0.939312129557974	0.347570512791553	NaN	Low
Tas2r108	Tas2r108	0.586706502707494	0.00255867910594882	0.0153053796624666	0.167175147717732	0.867232238468374	NaN	Low
Prss37	Prss37	0.386180706936671	0.0101739267960907	0.0114714790092309	0.886888847366931	0.375138746673237	NaN	Low
Mir1950	Mir1950	0	NaN	NaN	NaN	NaN	NaN	Low
Olfr461	Olfr461	0	NaN	NaN	NaN	NaN	NaN	Low
Olfr460	Olfr460	0	NaN	NaN	NaN	NaN	NaN	Low
Clec5a	Clec5a	14.7588084329267	0.118870268916133	0.0675473441538727	1.75980670158322	0.0784405864232257	0.414842245151894	OK
Tas2r138	Tas2r138	0	NaN	NaN	NaN	NaN	NaN	Low
Mgam	Mgam	44.692130010415	-0.0316623296215327	0.0897330959857432	-0.352850074698896	0.724200840967494	0.926786585496228	OK
Moxd2	Moxd2	0	NaN	NaN	NaN	NaN	NaN	Low
Prss58	Prss58	0.145829332812083	-0.00537740347593279	0.00963682220755083	-0.558005882034369	0.576840367602679	NaN	Low
1700074P13Rik	1700074P13Rik	0	NaN	NaN	NaN	NaN	NaN	Low
1810009J06Rik	1810009J06Rik	0.416864136161241	-0.00799260755663677	0.0117363525395474	-0.681012906667932	0.495863323707787	NaN	Low
Gm2663	Gm2663	9.45207693938384	-0.0109388105067464	0.0141686524461437	-0.772043110544615	0.44008889460323	NaN	Low
2210010C04Rik	2210010C04Rik	954.506828010054	-0.115986664345774	0.0487655564917836	-2.37845464483351	0.0173853755335328	0.193010257145708	OK
Try4	Try4	612.363357722934	-0.0851052970875669	0.0419525712870605	-2.02860741252863	0.0424982929675558	0.305494325490261	OK
Try5	Try5	1408.86118414306	-0.108471365075039	0.0510188278687905	-2.12610460894955	0.0334945502595434	0.269181571466372	OK
Try10	Try10	8.67260093237144	-0.133861485172581	0.0498034040558538	-2.68779790679483	0.00719249123813883	NaN	Low
Prss3	Prss3	15.0238321076174	-0.0504037141054333	0.0302182512758516	-1.66798911178929	0.0953178882480964	0.454310802559681	OK
Gm5771	Gm5771	2.29889622120165	-0.0389802703025201	0.0256261042432302	-1.52111573154229	0.128230797344004	NaN	Low
Gm5409	Gm5409	0	NaN	NaN	NaN	NaN	NaN	Low
Gm10334	Gm10334	0.145829332812083	-0.00537740347593279	0.00963682220755083	-0.558005882034369	0.576840367602679	NaN	Low
Prss1	Prss1	0	NaN	NaN	NaN	NaN	NaN	Low
Prss2	Prss2	2272.40586454627	-0.10246720244729	0.0467370321171944	-2.19241996775384	0.0283491961293708	0.248124791220672	OK
Ephb6	Ephb6	85.7531025303554	-0.103621890024252	0.102740372821294	-1.00858004676012	0.313176080590627	0.724950781321667	OK
Trpv6	Trpv6	6.67743647536204	-0.102850792523545	0.045528077575487	-2.2590629343621	0.0238794703692726	NaN	Low
Trpv5	Trpv5	0	NaN	NaN	NaN	NaN	NaN	Low
1700034O15Rik	1700034O15Rik	0	NaN	NaN	NaN	NaN	NaN	Low
Kel	Kel	0.555818848214988	-0.0103174062459109	0.0133230270093464	-0.774404062880987	0.438691881770103	NaN	Low
Olfr459	Olfr459	0	NaN	NaN	NaN	NaN	NaN	Low
Pip	Pip	0	NaN	NaN	NaN	NaN	NaN	Low
Sval2	Sval2	2.85416917237433	0.0740194565222041	0.0337091183501213	2.19582890757918	0.0281041917487465	NaN	Low
Sval1	Sval1	0	NaN	NaN	NaN	NaN	NaN	Low
Sval3	Sval3	0	NaN	NaN	NaN	NaN	NaN	Low
Sva	Sva	0	NaN	NaN	NaN	NaN	NaN	Low
Tas2r139	Tas2r139	0	NaN	NaN	NaN	NaN	NaN	Low
Tas2r144	Tas2r144	0	NaN	NaN	NaN	NaN	NaN	Low
Gstk1	Gstk1	130.038649733507	-0.0450429576505501	0.104016455147336	-0.433036845821637	0.664988002059729	0.902462133769531	OK
Tmem139	Tmem139	14.6452072104079	-0.0507514419678445	0.0725823346472699	-0.699225813202103	0.484410921175004	0.834020804831345	OK
Casp2	Casp2	435.570213556803	-0.0186618083119785	0.0881771310040275	-0.211640003473533	0.832387897929772	0.962198882229785	OK
Clcn1	Clcn1	2.20025711592982	0.045548023565176	0.0295973906173528	1.53892024314033	0.123823768531754	NaN	Low
Fam131b	Fam131b	1.00370289918472	-0.0124860119538014	0.017562503742888	-0.710947148344817	0.477116987540242	NaN	Low
Zyx	Zyx	280.094312652991	-0.213344557519044	0.100188078131812	-2.12944056316121	0.0332178274737245	0.268594172592257	OK
Epha1	Epha1	58.3962630285659	-0.018302380616041	0.0983573949117556	-0.186080371816085	0.852381734105794	0.965283910113151	OK
2010310C07Rik	2010310C07Rik	0	NaN	NaN	NaN	NaN	NaN	Low
Tas2r143	Tas2r143	0	NaN	NaN	NaN	NaN	NaN	Low
Tas2r135	Tas2r135	0	NaN	NaN	NaN	NaN	NaN	Low
Tas2r126	Tas2r126	0	NaN	NaN	NaN	NaN	NaN	Low
Olfr458	Olfr458	0	NaN	NaN	NaN	NaN	NaN	Low
Olfr457	Olfr457	0	NaN	NaN	NaN	NaN	NaN	Low
Olfr456	Olfr456	0	NaN	NaN	NaN	NaN	NaN	Low
Olfr455	Olfr455	0	NaN	NaN	NaN	NaN	NaN	Low
Tcaf3	Tcaf3	0	NaN	NaN	NaN	NaN	NaN	Low
Tcaf2	Tcaf2	45.6139775903743	0.0941696223133692	0.0972673395873312	0.968152544450126	0.332968191232942	0.737991002436567	OK
Tcaf1	Tcaf1	2628.93989738753	8.52545338736131e-05	0.0582716190336294	0.00146305414689802	0.998832652101028	0.999566440414355	OK
Olfr453	Olfr453	0	NaN	NaN	NaN	NaN	NaN	Low
Olfr38	Olfr38	0	NaN	NaN	NaN	NaN	NaN	Low
Olfr452	Olfr452	0	NaN	NaN	NaN	NaN	NaN	Low
Olfr450	Olfr450	0	NaN	NaN	NaN	NaN	NaN	Low
Olfr449	Olfr449	0	NaN	NaN	NaN	NaN	NaN	Low
Olfr448	Olfr448	0	NaN	NaN	NaN	NaN	NaN	Low
Olfr447	Olfr447	0	NaN	NaN	NaN	NaN	NaN	Low
Olfr446	Olfr446	0	NaN	NaN	NaN	NaN	NaN	Low
Olfr444	Olfr444	0	NaN	NaN	NaN	NaN	NaN	Low
Olfr441	Olfr441	0	NaN	NaN	NaN	NaN	NaN	Low
Olfr237-ps1	Olfr237-ps1	0	NaN	NaN	NaN	NaN	NaN	Low
1700024N05Rik	1700024N05Rik	0.128726902312224	0.00694968404805938	0.00949247752099499	0.732125415381645	0.4640920225271	NaN	Low
Olfr437	Olfr437	0	NaN	NaN	NaN	NaN	NaN	Low
Olfr13	Olfr13	0	NaN	NaN	NaN	NaN	NaN	Low
Olfr435	Olfr435	0	NaN	NaN	NaN	NaN	NaN	Low
Olfr434	Olfr434	0	NaN	NaN	NaN	NaN	NaN	Low
Olfr47	Olfr47	0	NaN	NaN	NaN	NaN	NaN	Low
Arhgef5	Arhgef5	2071.44807975751	-0.137172320703488	0.0629183589816339	-2.18016367438205	0.029245331218411	0.251959249873146	OK
Nobox	Nobox	0.277909424107494	-0.00670089979274999	0.0107517251991558	-0.623239495860269	0.533127150904173	NaN	Low
Tpk1	Tpk1	245.59682177075	-0.0577407928957335	0.0974464286740576	-0.592538830631412	0.553489826414982	0.862402424194419	OK
9430018G01Rik	9430018G01Rik	0	NaN	NaN	NaN	NaN	NaN	Low
Cntnap2	Cntnap2	2193.7558995742	0.112995281047667	0.0719321987163715	1.57085815620912	0.116215599933979	0.498767770101028	OK
Cul1	Cul1	2932.70965522527	-0.0786964360511241	0.0603577711394789	-1.30383270563896	0.192290628752859	0.607604487328101	OK
Ezh2	Ezh2	140.438343378794	-0.156298749543136	0.103136866737665	-1.51544985306458	0.12965852057313	0.517725771388082	OK
Rn4.5s	Rn4.5s	0	NaN	NaN	NaN	NaN	NaN	Low
Pdia4	Pdia4	8035.66606875115	0.217591356542747	0.0660481647736309	3.29443455830311	0.000986199053097081	0.0333955919792991	OK
Mir704	Mir704	0.395651319482417	-0.00201896626946153	0.0121338316329683	-0.16639148543778	0.867848874190193	NaN	Low
Zfp786	Zfp786	109.371374491426	-0.0044053565877577	0.104576177958039	-0.0421258136774261	0.966398402093322	0.994776449591388	OK
Zfp398	Zfp398	581.803824327298	-0.058972936466171	0.0815655773944804	-0.723012554437722	0.469672171151595	0.825568052881513	OK
Zfp282	Zfp282	1007.23923914943	-0.0860529088734861	0.0687154771340669	-1.25230752171877	0.210457829128803	0.62867244233629	OK
Zfp212	Zfp212	611.21430117828	0.015278028718439	0.0800015008783376	0.190971776162963	0.848547705539609	0.964320847605211	OK
Zfp783	Zfp783	262.752962588813	0.118189839035918	0.100519108657904	1.17579473807466	0.239676909597604	0.662406282755239	OK
Zfp956	Zfp956	579.34338746602	-0.0132220156330855	0.0819082052409359	-0.161424799801101	0.871758835392524	0.97201431249218	OK
Zfp777	Zfp777	767.838958077096	-0.0317487624636955	0.0756359836537647	-0.419757381738173	0.674662701514837	0.907500278466981	OK
Zfp746	Zfp746	1334.07474539871	-0.0946800574969048	0.0727179666568928	-1.30201739473322	0.192910439341951	0.608433897827288	OK
Krba1	Krba1	797.747264846531	0.0685385911375951	0.0775102288474624	0.88425220976288	0.376560080115582	0.771049451924925	OK
Zfp467	Zfp467	413.808434670212	-0.181196529862338	0.0908819758935047	-1.99375649660901	0.0461786718951934	0.319312623632652	OK
Sspo	Sspo	54.0530773220887	0.0846410559557504	0.0991196117046321	0.853928445643769	0.393144637308969	0.780104333492029	OK
Zfp862-ps	Zfp862-ps	494.801398679684	-0.0329736390561597	0.0900511328683802	-0.366165732799324	0.714241410464592	0.923180234685328	OK
1700026J14Rik	1700026J14Rik	25.8789342244657	0.0457472225239263	0.0848850051551724	0.538931728169174	0.589933963541756	0.875356334800805	OK
Atp6v0e2	Atp6v0e2	3923.73294381964	0.102996213118795	0.0576069638649181	1.78791254057946	0.0737901193233441	0.400661839071623	OK
Lrrc61	Lrrc61	830.555896253273	-0.0497732203136971	0.0732396271091131	-0.67959412517959	0.496761490547006	0.837614363981062	OK
Rarres2	Rarres2	10.809253795392	-0.152183913614024	0.0635999309083593	-2.39283142985335	0.0167189204597378	0.189527530059724	OK
Gm5111	Gm5111	0	NaN	NaN	NaN	NaN	NaN	Low
Repin1	Repin1	800.487650495496	-0.0895341636413616	0.0817260469478596	-1.09554012441693	0.273280076946778	0.69455074392398	OK
Zfp775	Zfp775	236.057283141941	-0.141314769940769	0.0997065618885664	-1.41730661717836	0.15639330134418	0.55975846336417	OK
AI854703	AI854703	6.56642389963008	-0.0123139383423645	0.0482116247652477	-0.255414298985433	0.798403127965782	NaN	Low
Gimap8	Gimap8	59.3013562200857	0.00662345579494521	0.0984668635582869	0.0672658349783274	0.946370075001277	0.990279087545506	OK
Gimap9	Gimap9	18.902497825435	0.00647374680910291	0.0783508889686668	0.082625058813204	0.934149675348104	0.987120111376075	OK
Gimap4	Gimap4	36.0370879279782	0.163994713210609	0.0863439133170105	1.89931990467591	0.0575224273311853	0.356779039791412	OK
Gimap6	Gimap6	257.610508751097	0.0336034972167226	0.0993754697455921	0.338146801245316	0.735252563293879	0.929705899055149	OK
Gimap7	Gimap7	0.128726902312224	0.00694968404805938	0.00949247752099499	0.732125415381645	0.4640920225271	NaN	Low
Gimap1	Gimap1	25.3428613476255	-0.0173220233768417	0.0841473370754011	-0.20585349434552	0.836905353489959	0.963556141562875	OK
Gimap5	Gimap5	26.1575000493662	0.116941588649446	0.0848588044807774	1.37807254491708	0.168180891242079	0.577068035390329	OK
Gimap3	Gimap3	0.298397069426775	0.00905329338254352	0.0108252684833214	0.83631120987826	0.402979848428655	NaN	Low
Tmem176b	Tmem176b	4781.30169004553	0.0626647036095411	0.0564806845347374	1.10948909571024	0.26721924591187	0.689144371035876	OK
Tmem176a	Tmem176a	2111.40695275057	0.163703195224106	0.0633479574596607	2.58419058465067	0.00976078412077324	0.139665337492829	OK
Aoc1	Aoc1	0.128726902312224	0.00694968404805938	0.00949247752099499	0.732125415381645	0.4640920225271	NaN	Low
1600015I10Rik	1600015I10Rik	0	NaN	NaN	NaN	NaN	NaN	Low
Doxl2	Doxl2	0	NaN	NaN	NaN	NaN	NaN	Low
4930563H07Rik	4930563H07Rik	0	NaN	NaN	NaN	NaN	NaN	Low
Svs1	Svs1	0	NaN	NaN	NaN	NaN	NaN	Low
Gpnmb	Gpnmb	110.978833547232	0.380216658350063	0.0982182682798052	3.87113991123217	0.000108327590439427	0.0065006098544752	OK
Malsu1	Malsu1	234.037327494465	-0.0610174133075684	0.101279593991369	-0.602465026792747	0.54686463629005	0.859921486464292	OK
Igf2bp3	Igf2bp3	0	NaN	NaN	NaN	NaN	NaN	Low
Tra2a	Tra2a	932.016319162308	0.0436032822982505	0.0814717121159034	0.535195360031461	0.592514774467089	0.877174456530357	OK
Ccdc126	Ccdc126	233.280174643866	-0.134020801911055	0.100840579198439	-1.32903641546249	0.183835956060051	0.598636298193002	OK
Fam221a	Fam221a	120.293192416638	-0.122169414840485	0.104500507947458	-1.16907962688479	0.242371551352616	0.66538958924858	OK
Stk31	Stk31	0.138954712053747	-0.00531489827089042	0.00958087817798556	-0.554740199400794	0.57907237571114	NaN	Low
Npy	Npy	43.7738122541472	0.0320222736186898	0.0420651776536232	0.761253735390599	0.446505528168546	0.810820918481232	OK
Mpp6	Mpp6	501.619997895765	-0.187495867233536	0.0924763857742482	-2.02749994675666	0.0426113098871541	0.305822583394528	OK
Dfna5	Dfna5	94.7532561110018	-0.182000570112113	0.103336741656431	-1.76123774753049	0.0781981715858864	0.413997471178758	OK
Osbpl3	Osbpl3	446.944196120366	0.138157855849212	0.0882730682297828	1.56511899517953	0.117555010444891	0.501357029517941	OK
Cycs	Cycs	864.072941815133	0.0690866992064149	0.070799227936594	0.975811477326945	0.329157896055647	0.735500245554185	OK
5430402O13Rik	5430402O13Rik	22.9526058646503	0.0145503324012762	0.0793883857267487	0.183280366114985	0.854578039024272	0.96582278665798	OK
Mir6371	Mir6371	0	NaN	NaN	NaN	NaN	NaN	Low
4921507P07Rik	4921507P07Rik	28.5544498111719	-0.10042383555802	0.0872645605147618	-1.15079747111123	0.249815565425299	0.672314331941183	OK
Npvf	Npvf	0	NaN	NaN	NaN	NaN	NaN	Low
C530044C16Rik	C530044C16Rik	4.72907023361989	0.0115825968869561	0.0412617048722731	0.280710574679607	0.778932397327343	NaN	Low
Mir148a	Mir148a	0.601199188754055	0.0151265791083518	0.0139699301187713	1.08279561742591	0.278899151258074	NaN	Low
Gm6559	Gm6559	0.433982579579218	-0.00218363292673448	0.0135702779720063	-0.160912910644795	0.872161993594958	NaN	Low
Nfe2l3	Nfe2l3	2.47259481318576	0.028381184092463	0.0302028447312081	0.939685792680886	0.347378754793862	NaN	Low
Hnrnpa2b1	Hnrnpa2b1	10234.1083182175	0.123010182136055	0.0522388848705505	2.35476278716281	0.0185345332667614	0.197739753466426	OK
Cbx3	Cbx3	383.616418397317	0.0283291948873979	0.0972694066118964	0.291244656199364	0.770864211412035	0.94288462150581	OK
Snx10	Snx10	1227.63562729757	-0.1611669643319	0.0656568126776924	-2.45468760603814	0.0141007066174848	0.17288913190223	OK
Skap2	Skap2	1091.10423057453	0.0802427063820926	0.0749238650659963	1.07098994841512	0.284173949246146	0.703208848753499	OK
Halr1	Halr1	0	NaN	NaN	NaN	NaN	NaN	Low
Hoxa1	Hoxa1	0.423738756919577	-0.00966900763963374	0.0129013855421168	-0.749454979705015	0.453583023859836	NaN	Low
Hotairm1	Hotairm1	2.64059568472736	0.034918895066201	0.031289342237786	1.11599965256003	0.264422283327349	NaN	Low
Hoxa2	Hoxa2	0.711150819409052	-0.000513274645847654	0.0165639962871348	-0.030987367839868	0.975279613839645	NaN	Low
Hoxaas2	Hoxaas2	0	NaN	NaN	NaN	NaN	NaN	Low
Hoxa3	Hoxa3	3.99976038118733	-0.0350000613878355	0.0375427861350515	-0.932271282742066	0.351196344798952	NaN	Low
Hoxa4	Hoxa4	3.07111585607582	-0.00531720475549498	0.034093114528005	-0.15596124992122	0.876063565471489	NaN	Low
Hoxaas3	Hoxaas3	0	NaN	NaN	NaN	NaN	NaN	Low
Hoxa5	Hoxa5	7.06040274273177	0.0597421595849094	0.0497063024249837	1.20190311228786	0.229401068484114	NaN	Low
Hoxa6	Hoxa6	0	NaN	NaN	NaN	NaN	NaN	Low
Mira	Mira	0.428490076110568	-0.00208209511845545	0.0135051883161003	-0.154170017457163	0.877475682125536	NaN	Low
Hoxa7	Hoxa7	0.697537794848107	-0.0177646953293208	0.0174379565850247	-1.01873721514921	0.308327739724508	NaN	Low
Hoxa9	Hoxa9	0	NaN	NaN	NaN	NaN	NaN	Low
Mir196b	Mir196b	0	NaN	NaN	NaN	NaN	NaN	Low
Hoxa10	Hoxa10	0	NaN	NaN	NaN	NaN	NaN	Low
Hoxa11	Hoxa11	0	NaN	NaN	NaN	NaN	NaN	Low
Hoxa11os	Hoxa11os	0	NaN	NaN	NaN	NaN	NaN	Low
Hoxa13	Hoxa13	0.386180706936671	0.0101739267960907	0.0114714790092309	0.886888847366931	0.375138746673237	NaN	Low
Hottip	Hottip	0	NaN	NaN	NaN	NaN	NaN	Low
5730457N03Rik	5730457N03Rik	0	NaN	NaN	NaN	NaN	NaN	Low
Evx1	Evx1	0	NaN	NaN	NaN	NaN	NaN	Low
1700094M24Rik	1700094M24Rik	0	NaN	NaN	NaN	NaN	NaN	Low
Hibadh	Hibadh	1616.95422673167	0.162463855445965	0.0583538148312844	2.78411712954309	0.0053673647547326	0.097008386649968	OK
Tax1bp1	Tax1bp1	5859.11837807178	-0.0153993930855583	0.0475146993533045	-0.324097453949002	0.745864254443783	0.935411977076566	OK
Jazf1	Jazf1	756.216538894294	-0.0313677034110837	0.0821291363045418	-0.381931490120262	0.702512181977555	0.918341701756047	OK
Gm4872	Gm4872	0	NaN	NaN	NaN	NaN	NaN	Low
9430076C15Rik	9430076C15Rik	0.150299797188514	0.0072173434812194	0.00967258252474958	0.746165097351419	0.455567689242704	NaN	Low
Creb5	Creb5	5.03466906076063	-0.0126172593853251	0.0413314698681405	-0.305270038195539	0.760160493543588	NaN	Low
Tril	Tril	3.26929928688498	0.0285727167785549	0.0352485016538737	0.810607981556994	0.417590831812776	NaN	Low
Cpvl	Cpvl	0.128726902312224	0.00694968404805938	0.00949247752099499	0.732125415381645	0.4640920225271	NaN	Low
4921529L05Rik	4921529L05Rik	0	NaN	NaN	NaN	NaN	NaN	Low
Chn2	Chn2	9.36816598547323	-0.0351369081231785	0.0596494922748639	-0.589056281674087	0.555823519264523	NaN	Low
9130019P16Rik	9130019P16Rik	0.267681614365971	0.000885929990355215	0.0107152692516015	0.0826792094116353	0.934106616747858	NaN	Low
Prr15	Prr15	58.1188239920247	-0.158490436741623	0.10020281709398	-1.58169641670827	0.113718891133925	0.493337176759975	OK
Wipf3	Wipf3	38.7511092147912	-0.0643344607102883	0.0864923873915638	-0.74381645195012	0.456987525644399	0.816725803506691	OK
Scrn1	Scrn1	2076.8937816989	-0.0762976633016135	0.0560517676225414	-1.36119995029256	0.173450509891475	0.584114424163577	OK
Fkbp14	Fkbp14	329.432752395491	0.408247774411949	0.0899616567581537	4.53801974222699	5.67849453928167e-06	0.000700048869949439	OK
Plekha8	Plekha8	704.882295260046	0.0721086543282624	0.0777172172923281	0.927833713564789	0.353493833037166	0.754748118124182	OK
Mturn	Mturn	791.323625964707	-0.201350715840233	0.0842773808690936	-2.38914301517019	0.0168877270108868	0.19030813063471	OK
Znrf2	Znrf2	1488.5866837889	0.0416279784280243	0.0620484201031905	0.670895058388181	0.502287384618061	0.841343679860763	OK
Nod1	Nod1	1350.58478534751	0.0616363728272759	0.0710051994134403	0.868054358503907	0.385364575354299	0.776523108128141	OK
Ggct	Ggct	192.780396373795	-0.0173772447799982	0.100041277586782	-0.173700748322853	0.862100649389093	0.967740836092149	OK
Gars	Gars	9174.240220344	-0.00929525754478846	0.0449530559744165	-0.206776988645189	0.836184028163606	0.963556141562875	OK
Crhr2	Crhr2	21.6292305914318	-0.0293519459607969	0.0767651727825381	-0.382360188831277	0.702194215714423	0.918341701756047	OK
Inmt	Inmt	12.6093710873871	0.071187946736715	0.0634349238838395	1.12222010177032	0.261768867715604	0.683754359425214	OK
Fam188b	Fam188b	181.236111965776	0.216010766826775	0.10095221196733	2.1397328757559	0.0323763605900994	0.265562247697952	OK
Aqp1	Aqp1	16.9704013865634	-0.00389362933589677	0.069205222284556	-0.0562620739788547	0.955133031535066	0.992081045644147	OK
Ghrhr	Ghrhr	0	NaN	NaN	NaN	NaN	NaN	Low
6430584L05Rik	6430584L05Rik	0	NaN	NaN	NaN	NaN	NaN	Low
Adcyap1r1	Adcyap1r1	6.83031254575822	0.092131676473444	0.0514667909348585	1.7901189252319	0.0734347949860642	NaN	Low
Neurod6	Neurod6	0	NaN	NaN	NaN	NaN	NaN	Low
Gm3279	Gm3279	0	NaN	NaN	NaN	NaN	NaN	Low
Ccdc129	Ccdc129	0	NaN	NaN	NaN	NaN	NaN	Low
Ppp1r17	Ppp1r17	15.0011801529553	0.0238225122001887	0.0653512558812543	0.36453028911143	0.715462059974818	0.923531145738365	OK
Pde1c	Pde1c	783.308199080597	0.169072314173938	0.0770302223743287	2.19488285198413	0.0281720022050775	0.247748926919461	OK
Lsm5	Lsm5	128.445272427593	0.0500198221779266	0.10448614196199	0.478722070110723	0.632136362830073	0.889194706161839	OK
Avl9	Avl9	3537.22835226536	-0.0478033964301966	0.0601701827707877	-0.794469855813782	0.42692195094975	0.797508705671399	OK
Kbtbd2	Kbtbd2	1330.95890201353	-0.0123619723139297	0.0662332018625519	-0.186643133146174	0.851940445588286	0.965283910113151	OK
Fkbp9	Fkbp9	13212.3062742417	0.000991028231995992	0.0512005624947643	0.0193558075088986	0.984557264295964	0.997771554866531	OK
Nt5c3	Nt5c3	2662.79313159992	-0.101260887373465	0.0674236864664591	-1.5018592527396	0.13313346188026	0.525208229867623	OK
Vmn1r4	Vmn1r4	0.138954712053747	-0.00531489827089042	0.00958087817798556	-0.554740199400794	0.57907237571114	NaN	Low
Vmn1r5	Vmn1r5	0	NaN	NaN	NaN	NaN	NaN	Low
Vmn1r6	Vmn1r6	0	NaN	NaN	NaN	NaN	NaN	Low
Vmn1r7	Vmn1r7	0	NaN	NaN	NaN	NaN	NaN	Low
Vmn1r8	Vmn1r8	0	NaN	NaN	NaN	NaN	NaN	Low
Vmn1r9	Vmn1r9	0	NaN	NaN	NaN	NaN	NaN	Low
Vmn1r10	Vmn1r10	0	NaN	NaN	NaN	NaN	NaN	Low
Vmn1r11	Vmn1r11	0	NaN	NaN	NaN	NaN	NaN	Low
Vmn1r12	Vmn1r12	0	NaN	NaN	NaN	NaN	NaN	Low
Vmn1r13	Vmn1r13	0	NaN	NaN	NaN	NaN	NaN	Low
Vmn1r14	Vmn1r14	0	NaN	NaN	NaN	NaN	NaN	Low
Vmn1r15	Vmn1r15	0	NaN	NaN	NaN	NaN	NaN	Low
Vmn1r16	Vmn1r16	0	NaN	NaN	NaN	NaN	NaN	Low
Vmn1r17	Vmn1r17	0	NaN	NaN	NaN	NaN	NaN	Low
Vmn1r18	Vmn1r18	0	NaN	NaN	NaN	NaN	NaN	Low
Vmn1r19	Vmn1r19	0	NaN	NaN	NaN	NaN	NaN	Low
Vmn1r20	Vmn1r20	0	NaN	NaN	NaN	NaN	NaN	Low
Ppm1k	Ppm1k	563.444163645202	0.179889845954668	0.0879475660162053	2.04542154039284	0.0408133171118892	0.299587044312146	OK
Herc6	Herc6	326.988887088139	-0.114288343074795	0.0977230975306537	-1.16951208018089	0.242197377041058	0.665163844768809	OK
Pyurf	Pyurf	690.727183957089	-0.222730302964037	0.0866020678315685	-2.57188204093721	0.0101147348020466	0.143225485939167	OK
Lancl2	Lancl2	832.4079653716	-0.0152929034884436	0.0726739069939388	-0.210431833391303	0.833330649380479	0.962573569563376	OK
Vopp1	Vopp1	864.628522672959	-0.121480980709895	0.0782677201809927	-1.55212110981351	0.120633247826988	0.506205974643696	OK
Vmn1r21	Vmn1r21	0	NaN	NaN	NaN	NaN	NaN	Low
Vmn1r22	Vmn1r22	0	NaN	NaN	NaN	NaN	NaN	Low
Vmn1r23	Vmn1r23	0	NaN	NaN	NaN	NaN	NaN	Low
Vmn1r24	Vmn1r24	0	NaN	NaN	NaN	NaN	NaN	Low
Vmn1r25	Vmn1r25	0	NaN	NaN	NaN	NaN	NaN	Low
Vmn1r26	Vmn1r26	0	NaN	NaN	NaN	NaN	NaN	Low
Vmn1r27	Vmn1r27	0	NaN	NaN	NaN	NaN	NaN	Low
Vmn1r28	Vmn1r28	0	NaN	NaN	NaN	NaN	NaN	Low
Vmn1r29	Vmn1r29	0	NaN	NaN	NaN	NaN	NaN	Low
Vmn1r30	Vmn1r30	0	NaN	NaN	NaN	NaN	NaN	Low
Vmn1r31	Vmn1r31	0	NaN	NaN	NaN	NaN	NaN	Low
Abcg2	Abcg2	81.3694323553816	0.147592019379522	0.103790515154287	1.42201837191118	0.155020917608617	0.558207803406988	OK
Herc3	Herc3	1163.22488844832	-0.0943305315335992	0.0678856876347589	-1.3895496211384	0.164665682934321	0.572651501897196	OK
Nap1l5	Nap1l5	888.954611974016	0.315315622359799	0.0861949210663213	3.65816939628246	0.000254023139425775	0.0119320800181307	OK
Fam13a	Fam13a	20.0229284020272	0.0956990634371632	0.0780130537036379	1.2267057741479	0.219933196695663	0.637927793622659	OK
Tigd2	Tigd2	387.66072216803	-0.0843363667882648	0.0903086045574048	-0.9338685632625	0.350371696756244	0.753302633288367	OK
Gprin3	Gprin3	232.335630721644	0.0815393758028087	0.0994304580578682	0.820064368559512	0.412179413380441	0.790275300545375	OK
A530053G22Rik	A530053G22Rik	0	NaN	NaN	NaN	NaN	NaN	Low
Snca	Snca	108.79775832264	0.0679584965325998	0.104549965261688	0.650009747612065	0.515685925213137	0.845343130722187	OK
Mmrn1	Mmrn1	0	NaN	NaN	NaN	NaN	NaN	Low
A730020E08Rik	A730020E08Rik	60.8869323689825	0.0411029488721871	0.10205144196023	0.402766958336611	0.687119670491119	0.913254381054739	OK
Ccser1	Ccser1	691.100784988139	0.216004848219071	0.0771373503469046	2.80026274233749	0.00510610274203463	0.0945045265652116	OK
Grid2	Grid2	1.58566650360433	0.0128962359503312	0.0278401005373078	0.463225193208238	0.643202959842456	NaN	Low
Atoh1	Atoh1	0	NaN	NaN	NaN	NaN	NaN	Low
Smarcad1	Smarcad1	1215.87239699929	0.0676756873178549	0.0750867896750624	0.901299517674427	0.367429090175487	0.764957827658641	OK
Hpgds	Hpgds	741.361408716666	-0.169982598586977	0.079814028591538	-2.12973335122441	0.0331936338922568	0.268594172592257	OK
C130060K24Rik	C130060K24Rik	0	NaN	NaN	NaN	NaN	NaN	Low
Tnip3	Tnip3	2.96158820248136	-0.01121722952512	0.0318250932671524	-0.352464937995882	0.724489608889534	NaN	Low
Ndnf	Ndnf	1.42046284422647	0.01734145664786	0.0219183036982534	0.791186073822029	0.428835416828726	NaN	Low
Prdm5	Prdm5	7.19522662616778	-0.0341747880601271	0.0526600851656398	-0.648969479495371	0.51635810376382	NaN	Low
4930544G11Rik	4930544G11Rik	0	NaN	NaN	NaN	NaN	NaN	Low
Mad2l1	Mad2l1	117.319929269422	-0.229716339922231	0.104480762969441	-2.19864722838423	0.0279030160040248	0.246787286804622	OK
Vmn1r32	Vmn1r32	0	NaN	NaN	NaN	NaN	NaN	Low
Vmn1r33	Vmn1r33	0	NaN	NaN	NaN	NaN	NaN	Low
Vmn1r34	Vmn1r34	0	NaN	NaN	NaN	NaN	NaN	Low
Vmn1r35	Vmn1r35	0	NaN	NaN	NaN	NaN	NaN	Low
Vmn1r36	Vmn1r36	0	NaN	NaN	NaN	NaN	NaN	Low
Vmn1r37	Vmn1r37	0	NaN	NaN	NaN	NaN	NaN	Low
Vmn1r38	Vmn1r38	0	NaN	NaN	NaN	NaN	NaN	Low
Vmn1r39	Vmn1r39	0	NaN	NaN	NaN	NaN	NaN	Low
Gng12	Gng12	16892.1613131209	0.184233112598019	0.0644848849503537	2.85699684104048	0.00427670094435575	0.0848011939750259	OK
Gadd45a	Gadd45a	623.008398038208	-0.256295657710901	0.0916038789893545	-2.79786904810751	0.00514409637114456	0.0946930821185557	OK
E230016M11Rik	E230016M11Rik	32.2524528474622	0.08376052853011	0.0901802529614458	0.928812304018704	0.352986366860627	0.754442810658753	OK
Serbp1	Serbp1	4955.69559545615	-0.0835092256583595	0.0502597125576212	-1.66155398446855	0.0966022362225699	0.456144277398795	OK
Il12rb2	Il12rb2	0.138954712053747	-0.00531489827089042	0.00958087817798556	-0.554740199400794	0.57907237571114	NaN	Low
Il23r	Il23r	0	NaN	NaN	NaN	NaN	NaN	Low
Tacstd2	Tacstd2	0.145829332812083	-0.00537740347593279	0.00963682220755083	-0.558005882034369	0.576840367602679	NaN	Low
4930515G16Rik	4930515G16Rik	0	NaN	NaN	NaN	NaN	NaN	Low
Rprl1	Rprl1	0	NaN	NaN	NaN	NaN	NaN	Low
Rpia	Rpia	926.239240628027	-0.0899213624689372	0.0814710956641011	-1.10372104040034	0.269714165649461	0.691129865401986	OK
Eif2ak3	Eif2ak3	3625.60720353506	0.111618354581392	0.0506106719360662	2.20543119289927	0.0274238511829825	0.245284110843459	OK
Tex37	Tex37	0	NaN	NaN	NaN	NaN	NaN	Low
Foxi3	Foxi3	0	NaN	NaN	NaN	NaN	NaN	Low
Thnsl2	Thnsl2	307.309205581427	-0.0706486107711526	0.0946794019600447	-0.746187758990776	0.455554001611199	0.815769240166656	OK
Fabp1	Fabp1	0.128726902312224	0.00694968404805938	0.00949247752099499	0.732125415381645	0.4640920225271	NaN	Low
Smyd1	Smyd1	1.89059418475119	0.0364915113408587	0.0275333064769378	1.32535884752615	0.185052159347514	NaN	Low
Mir8112	Mir8112	18.8790595675393	0.0923899380546156	0.0744861112898235	1.24036463247663	0.214840556359967	0.63181305240403	OK
Krcc1	Krcc1	1380.77330644636	0.0288397293306811	0.0772235862443553	0.373457524226145	0.708807952984309	0.9209279838987	OK
Cd8b1	Cd8b1	0	NaN	NaN	NaN	NaN	NaN	Low
Cd8a	Cd8a	0	NaN	NaN	NaN	NaN	NaN	Low
Rmnd5a	Rmnd5a	4501.28131279474	-0.0337574497877697	0.0589162362420531	-0.572973630716661	0.56666254840579	0.866525998201481	OK
Rnf103	Rnf103	1860.82464903904	0.00722482216707705	0.0614419719764875	0.117587732533094	0.906394325526765	0.98018590711664	OK
Chmp3	Chmp3	2658.01727926493	0.0103089250421164	0.057843702343311	0.178220352855897	0.85854992632691	0.96675654146218	OK
Kdm3a	Kdm3a	1150.39403351146	0.0306898470569889	0.0708207444662118	0.433345445438389	0.664763827270228	0.902462133769531	OK
Reep1	Reep1	24.4653358111826	0.0545537718893022	0.0819422406330089	0.66575884998837	0.505565251015442	0.842372343606262	OK
Mrpl35	Mrpl35	314.843339812707	-0.0654430522423498	0.0898136985322069	-0.728653349231377	0.466213735857993	0.823277613411664	OK
Immt	Immt	3917.02021333387	-0.0237484208167964	0.0525290265545727	-0.452100912095221	0.651196286639047	0.895657897475474	OK
Ptcd3	Ptcd3	598.916263880005	-0.0755683380968523	0.0782285610375651	-0.965994223779274	0.334047071400991	0.738339965377948	OK
Polr1a	Polr1a	1220.70931015084	-0.0540982724441838	0.0689194893133769	-0.784948829179493	0.432483571244493	0.80142718099476	OK
9130221F21Rik	9130221F21Rik	0	NaN	NaN	NaN	NaN	NaN	Low
St3gal5	St3gal5	1235.24135836645	0.0338462036331986	0.0693111230711433	0.488322828046773	0.625321194448686	0.886538633940521	OK
4933431G14Rik	4933431G14Rik	0.133462208585097	-0.00526263047833211	0.00953384213138028	-0.551994715856513	0.580951973612838	NaN	Low
Atoh8	Atoh8	14.0767229363967	-0.141466206443236	0.0646820060399095	-2.1871029534234	0.028735009092008	0.24979469933078	OK
Sftpb	Sftpb	0	NaN	NaN	NaN	NaN	NaN	Low
Usp39	Usp39	638.715508077962	-0.0226090804771165	0.0854946681665566	-0.264450181069427	0.791433048404783	0.951244164169333	OK
0610030E20Rik	0610030E20Rik	596.379958971329	0.0698570110040364	0.0790141315005866	0.884107813088065	0.376638015938075	0.771049451924925	OK
Tmem150a	Tmem150a	368.427032518519	-0.0416547832621157	0.0978042164536407	-0.425899667442867	0.670180957259753	0.905046594606161	OK
Rnf181	Rnf181	3016.02580504013	0.104243468479446	0.0557921290369005	1.86842607154317	0.0617027058610339	0.367439528188302	OK
Vamp5	Vamp5	43.2565214986761	-0.092690604992936	0.0965083788681628	-0.960441011236526	0.336833305955009	0.740772246322107	OK
Vamp8	Vamp8	1769.17631697169	-0.149245741022013	0.0657135737144959	-2.27115544910762	0.0231375692930573	0.223407224365233	OK
Ggcx	Ggcx	2082.85142223932	0.239155839464903	0.071570272252056	3.34155274165571	0.000833111868531832	0.0292490976111871	OK
Mat2a	Mat2a	1488.02660797455	-0.197309833050932	0.0739081572037117	-2.66966246373984	0.00759275312657441	0.11943242851062	OK
Particl	Particl	195.636944855961	-0.135959419763258	0.100666961538866	-1.35058630641957	0.176827989746132	0.589946332677398	OK
Capg	Capg	172.896634817254	0.197601883672077	0.103285205719684	1.91316735339975	0.055726631450417	0.34949731750349	OK
Elmod3	Elmod3	411.905179165915	-0.0383688412910836	0.0929020641058079	-0.413003108815587	0.67960433603953	0.910570700971544	OK
Retsat	Retsat	262.506673981785	-0.194250084928976	0.0964239531915876	-2.01454180729362	0.0439526801230188	0.31086365972781	OK
Tgoln1	Tgoln1	9256.64883428685	0.0949818327115594	0.0462073379757062	2.0555573394316	0.039825203396002	0.296123864989268	OK
Tgoln2	Tgoln2	0	NaN	NaN	NaN	NaN	NaN	Low
Tcf7l1	Tcf7l1	164.263132633319	0.129946210411241	0.104099298803302	1.24829092899827	0.211924534895153	0.629308601381647	OK
Gm15401	Gm15401	4.93458242489414	-0.0100280107579552	0.0419172017643627	-0.239233783169202	0.810924307914075	NaN	Low
Kcmf1	Kcmf1	2012.92712392236	-0.0517212043141119	0.0613788303076974	-0.842655424595566	0.399421183830168	0.782460803031475	OK
Tmsb10	Tmsb10	846.439016399035	0.0880884024345336	0.0750743178665442	1.17334935485027	0.240655737779451	0.663073273321761	OK
Dnah6	Dnah6	0.430613377677914	-0.00979716725616434	0.0129860145591417	-0.754439879267461	0.450585133031148	NaN	Low
Suclg1	Suclg1	2470.92554529324	0.0319758098189045	0.0531547411137495	0.601560823153616	0.547466513493948	0.859921486464292	OK
1700065L07Rik	1700065L07Rik	0	NaN	NaN	NaN	NaN	NaN	Low
4931417E11Rik	4931417E11Rik	0	NaN	NaN	NaN	NaN	NaN	Low
Ctnna2	Ctnna2	294.388914811858	0.165008175553518	0.0983559984226308	1.67766255439233	0.0934129934560418	0.449002045468667	OK
Lrrtm1	Lrrtm1	14.9345949851846	0.0108288669014197	0.0669281012701215	0.16179850759122	0.871464528327669	0.971845256232461	OK
6330415B21Rik	6330415B21Rik	1.08290205076395	-0.0111810760005835	0.0209029311547814	-0.534904694360336	0.592715762041893	NaN	Low
Reg3b	Reg3b	166.618706939595	-0.0496265651291985	0.0336502944757347	-1.47477357634966	0.140273427454104	0.535939306237228	OK
Reg3d	Reg3d	12.1594997790768	-0.0192363778954299	0.0206322022345524	-0.932347292680906	NaN	NaN	OK
Reg3a	Reg3a	13.1928813375387	-0.013898107692066	0.016565135251218	-0.838997537979297	NaN	NaN	OK
Reg2	Reg2	199.987512768213	-0.039643218914059	0.0289306371275406	-1.37028502826578	0.170597944764701	0.580820834710988	OK
Reg1	Reg1	524.931598141624	-0.0774711868994966	0.0409118881033472	-1.89361064695419	0.0582767092537368	0.358633069873471	OK
Reg3g	Reg3g	32.7333826260985	-0.0375067034145103	0.0336626291499728	-1.11419411857023	0.26519591803989	0.686917435926865	OK
Gm20362	Gm20362	0	NaN	NaN	NaN	NaN	NaN	Low
Gm20594	Gm20594	0	NaN	NaN	NaN	NaN	NaN	Low
Lrrtm4	Lrrtm4	69.5848594280323	0.0994601748608503	0.0984259513966807	1.01050762984247	0.31225214581704	0.724123038869546	OK
Mir7232	Mir7232	0	NaN	NaN	NaN	NaN	NaN	Low
Mir468	Mir468	0	NaN	NaN	NaN	NaN	NaN	Low
1700009C05Rik	1700009C05Rik	0	NaN	NaN	NaN	NaN	NaN	Low
Gcfc2	Gcfc2	266.284671771171	0.191297944850538	0.0976707253306261	1.95860063701763	0.050159574938941	0.332655175179286	OK
Mrpl19	Mrpl19	479.019144369576	-0.011173146455203	0.0851563468637617	-0.131207442154352	0.895611208868487	0.977800423756234	OK
Eva1a	Eva1a	14.1047259076781	-0.036786379199877	0.0709117854557197	-0.51876255778171	0.603926331118896	0.881511251505883	OK
Tacr1	Tacr1	0.555818848214988	-0.0103174062459109	0.0133230270093464	-0.774404062880987	0.438691881770103	NaN	Low
Pole4	Pole4	212.281392719179	-0.107924997168331	0.100040438333992	-1.07881371738911	0.280670778545145	0.699927725029056	OK
Hk2	Hk2	19.6164126336297	0.0907297580470328	0.0626953044879267	1.44715395814857	0.147853808457237	0.546652105647442	OK
2310069B03Rik	2310069B03Rik	0.277909424107494	-0.00670089979274999	0.0107517251991558	-0.623239495860269	0.533127150904173	NaN	Low
Sema4f	Sema4f	54.5759494302684	0.14439488614163	0.0992193179937192	1.4553102063327	0.145583402351186	0.543321118566658	OK
M1ap	M1ap	0	NaN	NaN	NaN	NaN	NaN	Low
Dok1	Dok1	163.006909602492	-0.0606326556597251	0.102897109883414	-0.589255186354834	0.555690101922452	0.8635842069703	OK
Loxl3	Loxl3	15.4646737902232	-0.0280823057422951	0.0716282697310886	-0.392056179043881	0.695016704836775	0.915699994570212	OK
Mir7040	Mir7040	0	NaN	NaN	NaN	NaN	NaN	Low
Htra2	Htra2	411.183142757136	0.00397194301475941	0.0854602407285268	0.0464770866650925	0.962929996539116	0.993591673719407	OK
Aup1	Aup1	1605.72442607762	-0.0968541782162438	0.0646135959839351	-1.49897520392341	0.133880064873987	0.5257562822343	OK
Dqx1	Dqx1	59.6481588958534	0.0120142344696272	0.0998743951328858	0.120293439110614	0.904250701204569	0.98018590711664	OK
Tlx2	Tlx2	0.81330467867567	0.0242903589288466	0.0176645200796601	1.37509305768323	0.169102596383793	NaN	Low
Pcgf1	Pcgf1	249.744999431589	-0.066136166743504	0.0991556790509801	-0.666993231013028	0.504776457149199	0.842092083016822	OK
Lbx2	Lbx2	1.23265219460172	0.01911092357804	0.0244739973595278	0.780866455826435	0.434881042920435	NaN	Low
Ccdc142	Ccdc142	197.006850417694	0.00942941609338093	0.101014665700453	0.093347000932941	0.925627893715079	0.984609024534344	OK
Mrpl53	Mrpl53	589.740687700373	-0.176661529012384	0.0787885325549644	-2.24222387806426	0.0249469066505727	0.232758056434316	OK
Mogs	Mogs	3988.74366024419	0.0128973016949711	0.065934546501554	0.195607649999794	0.844917272121575	0.963823923097198	OK
Wbp1	Wbp1	1337.67970705979	0.169899655479967	0.0649962433416823	2.61399192853058	0.00894911506518829	0.131504687613803	OK
Ino80b	Ino80b	491.641326403405	-0.000178982291779453	0.0867336306005178	-0.00206358583792968	0.998353497888598	0.999530547623273	OK
Rtkn	Rtkn	174.513447078922	-0.0880926274020016	0.104589958067247	-0.842266590692787	0.399638747303228	0.782460803031475	OK
Wdr54	Wdr54	132.265449285	-0.251361569165123	0.104332077744032	-2.40924531170377	0.015985549090029	0.184242738544429	OK
1700003E16Rik	1700003E16Rik	90.1513019037836	-0.12914240656319	0.104222766751406	-1.23909977242519	0.215308551298157	0.632097647798168	OK
Dctn1	Dctn1	5513.42226495334	-0.0248638343118928	0.0466829858682084	-0.532610197258726	0.594303441796576	0.878519079870003	OK
Slc4a5	Slc4a5	5.43085947614239	-0.0311101447058205	0.0394094393951553	-0.789408456027033	0.429873315192999	NaN	Low
Mthfd2	Mthfd2	3918.53853784329	-0.109911407114385	0.0608578322274664	-1.80603552725264	0.0709127903401097	0.39395984298233	OK
Mob1a	Mob1a	414.221449539904	0.0710848142276194	0.0879815020546851	0.80795181450115	0.419118321554647	0.79467096779611	OK
Bola3	Bola3	600.760066909229	0.0872124333778779	0.0829414479792104	1.05149398163073	0.293031772081808	0.709127518084631	OK
Tet3	Tet3	1270.55986079734	0.146136022338537	0.0760296512555471	1.92209249845631	0.0545941198205949	0.346285471739869	OK
Mir6374	Mir6374	0	NaN	NaN	NaN	NaN	NaN	Low
B230319C09Rik	B230319C09Rik	9.52459734248282	0.125314053824936	0.0543726119081434	2.30472749840748	0.0211818398199982	NaN	Low
Dguok	Dguok	532.711384483518	0.0287998570603683	0.0839718748149353	0.342970275748159	0.731620821918841	0.928840097073042	OK
Actg2	Actg2	0.128726902312224	0.00694968404805938	0.00949247752099499	0.732125415381645	0.4640920225271	NaN	Low
Stambp	Stambp	804.321703589407	-0.0390036410162006	0.0723509061724901	-0.539089875712309	0.589824841081638	0.875356334800805	OK
Gm21284	Gm21284	21.0771195748574	-0.0172984612573389	0.0742547062798933	-0.232961143124513	0.815791578956106	0.957618745156571	OK
Clec4f	Clec4f	0	NaN	NaN	NaN	NaN	NaN	Low
Cd207	Cd207	0.296129130000597	0.00121621171909947	0.0108199872147594	0.112404173402391	0.910502946403984	NaN	Low
Vax2os	Vax2os	0.138954712053747	-0.00531489827089042	0.00958087817798556	-0.554740199400794	0.57907237571114	NaN	Low
Vax2	Vax2	0	NaN	NaN	NaN	NaN	NaN	Low
Atp6v1b1	Atp6v1b1	0	NaN	NaN	NaN	NaN	NaN	Low
1700124L16Rik	1700124L16Rik	1.05700772617059	-0.00715168419070526	0.0191227729018689	-0.373987822132548	0.708413376398528	NaN	Low
Ankrd53	Ankrd53	0	NaN	NaN	NaN	NaN	NaN	Low
Tex261	Tex261	1590.22782497049	0.0100298578454887	0.0627767822904668	0.15977018062316	0.873062114706875	0.972619820759496	OK
Nagk	Nagk	1666.76825931594	-0.0157060377319731	0.0768885961808199	-0.204270054495949	0.838142469635774	0.963556141562875	OK
Paip2b	Paip2b	3469.27087821193	0.0235848490503977	0.0536966756638668	0.439223634588394	0.660499501310423	0.900362674557248	OK
Zfp638	Zfp638	3014.31812336956	0.0481845147819154	0.059835645169068	0.805281110377738	0.420657479747671	0.795212211974756	OK
Dysf	Dysf	182.990957108222	-0.0196422618581624	0.10412212893841	-0.188646371894499	0.850369985769933	0.965162063253476	OK
Gm10445	Gm10445	0	NaN	NaN	NaN	NaN	NaN	Low
Cyp26b1	Cyp26b1	27.518998377842	0.203559821288824	0.0816449169852797	2.49323324470432	0.0126585661284939	0.163290651973332	OK
Exoc6b	Exoc6b	2656.47632973343	0.0905922357560201	0.063348354169139	1.4300645524924	0.152698492775768	0.555719708413443	OK
Npm3-ps1	Npm3-ps1	1.55073167339765	-0.012681772704998	0.0253769108645327	-0.499736661120652	0.617260514634983	NaN	Low
Gm5878	Gm5878	0.128726902312224	0.00694968404805938	0.00949247752099499	0.732125415381645	0.4640920225271	NaN	Low
Spr	Spr	836.588078225646	-0.0495590380281123	0.0808764963937933	-0.612774294608484	0.540025589891388	0.857769191406308	OK
Emx1	Emx1	2.30279997777023	0.0151058747474714	0.0282000953164528	0.535667506721445	0.592188364241182	NaN	Low
Sfxn5	Sfxn5	166.839889730447	-0.00339728022693021	0.101443892457207	-0.0334892534645525	0.973284435519409	0.995500869548385	OK
Rab11fip5	Rab11fip5	628.533247461662	-0.18617796378756	0.0812923359045348	-2.29022775291138	0.0220081174096138	0.217242445908522	OK
Mir705	Mir705	0	NaN	NaN	NaN	NaN	NaN	Low
Noto	Noto	0	NaN	NaN	NaN	NaN	NaN	Low
Smyd5	Smyd5	493.115500097701	-0.016859651228617	0.0863685592133766	-0.195205887213709	0.845231770389384	0.963823923097198	OK
Pradc1	Pradc1	208.704015029074	-0.204563632660439	0.102010628376669	-2.00531685683866	0.0449291838472151	0.313377031421794	OK
Cct7	Cct7	6382.5570753235	-0.0488283246352639	0.0536702345582032	-0.90978407374597	0.362936395313524	0.762063567330023	OK
Fbxo41	Fbxo41	168.099620502529	-0.214023335799438	0.104377187490877	-2.05048000376657	0.0403176131460637	0.298283029709334	OK
Egr4	Egr4	0.643634511561119	0.0162351948990423	0.0144684212802097	1.12211239807132	0.26181465305916	NaN	Low
Alms1	Alms1	506.140253827794	-0.0537750739583115	0.087147119192134	-0.617060832954823	0.537194601626061	0.856769097687648	OK
Gm4477	Gm4477	0	NaN	NaN	NaN	NaN	NaN	Low
Cml3	Cml3	0	NaN	NaN	NaN	NaN	NaN	Low
Mir6375	Mir6375	0	NaN	NaN	NaN	NaN	NaN	Low
Alms1-ps2	Alms1-ps2	0.128726902312224	0.00694968404805938	0.00949247752099499	0.732125415381645	0.4640920225271	NaN	Low
Gm11128	Gm11128	0	NaN	NaN	NaN	NaN	NaN	Low
Cml5	Cml5	0.128726902312224	0.00694968404805938	0.00949247752099499	0.732125415381645	0.4640920225271	NaN	Low
Nat8	Nat8	0.128726902312224	0.00694968404805938	0.00949247752099499	0.732125415381645	0.4640920225271	NaN	Low
Cml2	Cml2	0	NaN	NaN	NaN	NaN	NaN	Low
1700019G17Rik	1700019G17Rik	142.045969263011	-0.399984131282647	0.103813805293047	-3.85289923776096	0.000116727434467989	0.00685371169104716	OK
Cml1	Cml1	129.019234206286	-0.0550590253892516	0.103400478799442	-0.532483273080827	0.594391323841615	0.878519079870003	OK
Tprkb	Tprkb	514.653851727175	-0.13807289972163	0.089660508277108	-1.53995223063979	0.123571997875861	0.509357595134282	OK
Dusp11	Dusp11	1997.24028372781	0.152352490033191	0.0642095344407639	2.37273936589188	0.0176567182843615	0.194292105166518	OK
Figla	Figla	0	NaN	NaN	NaN	NaN	NaN	Low
Add2	Add2	58.7688685134716	0.0201165270695797	0.0981639082573943	0.204927935599634	0.837628428919325	0.963556141562875	OK
Tgfa	Tgfa	261.421508723894	-0.229549181008544	0.10043732297555	-2.28549680744104	0.0222837134134528	0.218802267112436	OK
Fam136a	Fam136a	347.682182823812	-0.100970468859146	0.0931838131940167	-1.08356232051716	0.278558904901077	0.69878786888859	OK
Snrpg	Snrpg	222.704198292204	0.116667495362276	0.100906440449071	1.15619473685785	0.247601512143759	0.670885079355362	OK
Pcyox1	Pcyox1	3824.37908457327	-0.00945429183170715	0.0573463846320974	-0.164862909708444	0.869051886626129	0.970685754450642	OK
Tia1	Tia1	1038.11963591393	0.148735564696225	0.0866288326943619	1.71692911089987	0.085992125173919	0.431608227383613	OK
C87436	C87436	566.719254828134	-0.0145035972924902	0.0834322580624364	-0.173836806402105	0.861993717433781	0.967740836092149	OK
A430078I02Rik	A430078I02Rik	15.3623042552026	0.0609463623218685	0.0698341834210891	0.872729648091846	0.382810453643024	0.775261742979707	OK
2310040G24Rik	2310040G24Rik	110.821951992219	-0.00566561289289341	0.104136868333528	-0.0544054472115262	0.956612139037395	0.99221551607875	OK
Pcbp1	Pcbp1	7037.45764085101	-0.0376889634713762	0.0535046063834181	-0.704405957148704	0.481179997200829	0.832440172957797	OK
1600020E01Rik	1600020E01Rik	139.566267413607	-0.0071429708445861	0.104041684487799	-0.0686548942354327	0.945264322625514	0.989961789157334	OK
Asprv1	Asprv1	20.6688403569124	-0.101287115311944	0.075148812497674	-1.34782057021964	0.17771610016879	0.59128382245664	OK
Mxd1	Mxd1	796.333675820299	0.0590355140715601	0.0745785577749473	0.791588304103563	0.42860076881728	0.798349190039553	OK
Snrnp27	Snrnp27	731.944431516747	0.0288280902352905	0.0733073457121864	0.393249679895287	0.694135080013749	0.915610347627316	OK
Gmcl1	Gmcl1	586.141546211425	-0.0489376204098988	0.0846292280715901	-0.578259089974225	0.563089210002755	0.866279546052396	OK
Anxa4	Anxa4	4111.03687777935	0.156507542769836	0.0654318060727421	2.39191842872016	0.0167605669472674	0.189785904368809	OK
2610306M01Rik	2610306M01Rik	172.791482031993	-0.0686912523878431	0.101640740197668	-0.675824007718307	0.499152390144062	0.839083513601707	OK
Aak1	Aak1	4969.31930236999	0.20509582745799	0.0577829849587845	3.54941558668666	0.000386087227858485	0.0159372127814796	OK
Nfu1	Nfu1	778.761423440876	-0.175957327437135	0.0729346423555365	-2.41253431502949	0.0158420461062743	0.183520801614908	OK
Gfpt1	Gfpt1	22290.5575758122	0.154373006228289	0.0420375128921244	3.67226782955588	0.000240407530706457	0.0114964180825337	OK
D6Ertd527e	D6Ertd527e	14.2221635711423	-0.107198171474678	0.0655817972842228	-1.63457202934064	0.102138795164815	0.467361326078304	OK
Antxr1	Antxr1	20.2148384772302	-0.0299510932022406	0.0745615369487803	-0.401696295810203	0.687907550957396	0.913766617176173	OK
Gkn1	Gkn1	0	NaN	NaN	NaN	NaN	NaN	Low
Gkn2	Gkn2	0	NaN	NaN	NaN	NaN	NaN	Low
Gkn3	Gkn3	0	NaN	NaN	NaN	NaN	NaN	Low
Bmp10	Bmp10	0	NaN	NaN	NaN	NaN	NaN	Low
Arhgap25	Arhgap25	35.4805869840792	-0.110034770699756	0.0828110736460153	-1.32874464555443	0.183932230141099	0.598636298193002	OK
Prokr1	Prokr1	0.455589196679253	-0.00217448762565483	0.0128221994884078	-0.169587723823883	0.865334377666594	NaN	Low
Aplf	Aplf	157.303716842108	-0.112725939560143	0.102405811151272	-1.10077678495829	0.27099381789308	0.692554812353032	OK
1810020O05Rik	1810020O05Rik	2.26453017550962	0.0367275618556181	0.031981046130941	1.14841652475167	0.25079665514833	NaN	Low
Efcc1	Efcc1	78.3462002705805	0.0435207512510861	0.102524583570349	0.424490885361399	0.671207851172273	0.905625331682717	OK
Gp9	Gp9	0.718800346668793	-0.0106962689772208	0.017968466307117	-0.595280019696742	0.551656309317081	NaN	Low
Rab43	Rab43	1688.39123269164	-0.224359272345282	0.0616392522665494	-3.63987660614498	0.000272768723274616	0.0125954425371078	OK
Isy1	Isy1	800.012699611466	-0.0160567557385106	0.0793063623208553	-0.202464912884904	0.839553285824355	0.963823923097198	OK
Cnbp	Cnbp	7332.63788177418	0.0275254964073032	0.0698721060496357	0.393941129923144	0.693624503328986	0.915399293770018	OK
Copg1	Copg1	15181.9386497302	0.0784538223019704	0.0471933333293329	1.66239205343878	0.0964341911989009	0.456144277398795	OK
Hmces	Hmces	1085.28422523372	-0.186674307864848	0.071696557960128	-2.60367182436654	0.00922310234052367	0.134227671028433	OK
H1fx	H1fx	544.25681885228	-0.12864107618598	0.0835695180068916	-1.53933012004893	0.123723724301942	0.509481430604912	OK
Gm5577	Gm5577	74.8804718183251	0.0357762215892091	0.10409339067047	0.34369349829776	0.731076801258496	0.928812552391647	OK
Rab7	Rab7	8894.27392473985	0.00382376631654313	0.0455463804201349	0.0839532424151259	0.933093607610152	0.986926291171414	OK
Rpn1	Rpn1	14449.7872588338	0.121073948585232	0.0619114003292491	1.95560022776666	0.0505122660495469	0.332791655376427	OK
Mir6376	Mir6376	0	NaN	NaN	NaN	NaN	NaN	Low
Gata2	Gata2	40.6569943927218	-0.112849842203305	0.0930775655841046	-1.21242795183909	0.225348606548455	0.64408281963975	OK
Dnajb8	Dnajb8	0	NaN	NaN	NaN	NaN	NaN	Low
Eefsec	Eefsec	493.059935477129	-0.132824938574684	0.0822290575232202	-1.61530415859596	0.106244843530576	0.477731556162902	OK
Ruvbl1	Ruvbl1	432.46565220181	0.00132452257942955	0.0924903795457225	0.0143206524390439	0.988574163056773	0.997823920259366	OK
Sec61a1	Sec61a1	13187.9542824817	0.0934681375810174	0.0502403340201649	1.86042030579459	0.0628260840066527	0.37128716543975	OK
Kbtbd12	Kbtbd12	0.985177370740474	0.0344050865286373	0.0209769991368938	1.64013385823745	0.100977337905055	NaN	Low
Mgll	Mgll	214.452802785645	0.28101689935088	0.103331537434718	2.71956564595218	0.00653677185024929	0.109353034664595	OK
Abtb1	Abtb1	678.962580102672	-0.185581231893867	0.0861267538169984	-2.15474546141828	0.0311817581748346	0.260833627969207	OK
Podxl2	Podxl2	1222.98240037599	0.0151483495291894	0.0709217168571959	0.213592538371446	0.830864818642664	0.962091173032163	OK
Gm15612	Gm15612	86.9380629373136	0.216231505895366	0.10362111505245	2.08675139025396	0.0369106132411465	0.283516755971946	OK
Mcm2	Mcm2	484.813785714762	-0.188827218458	0.0870370916451768	-2.16950285089706	0.0300445281555293	0.254847926195129	OK
Tpra1	Tpra1	684.602953651052	-0.128923794984663	0.0788623510540482	-1.63479522562427	0.102091981977203	0.467304092235703	OK
4933427D06Rik	4933427D06Rik	0	NaN	NaN	NaN	NaN	NaN	Low
Gm1965	Gm1965	0.411371632692591	-0.00943629556145577	0.0127462417945187	-0.740319830235271	0.459105951164313	NaN	Low
Gm839	Gm839	0	NaN	NaN	NaN	NaN	NaN	Low
4930512J16Rik	4930512J16Rik	0	NaN	NaN	NaN	NaN	NaN	Low
Plxna1	Plxna1	912.47766081325	-0.0312997185874027	0.0782540644406475	-0.399975628245383	0.689174467645833	0.913853773854587	OK
Chchd6	Chchd6	516.875769259731	0.0148482295984761	0.0852001700525049	0.174274647448777	0.861649622744532	0.967553471356526	OK
Txnrd3	Txnrd3	159.981074038932	-0.333111253691966	0.102854874072434	-3.23865307012458	0.00120095558323903	0.0384386575932653	OK
Vmn1r40	Vmn1r40	0	NaN	NaN	NaN	NaN	NaN	Low
Vmn1r41	Vmn1r41	0	NaN	NaN	NaN	NaN	NaN	Low
Vmn1r42	Vmn1r42	0	NaN	NaN	NaN	NaN	NaN	Low
Vmn1r43	Vmn1r43	0	NaN	NaN	NaN	NaN	NaN	Low
Vmn1r44	Vmn1r44	0	NaN	NaN	NaN	NaN	NaN	Low
Vmn1r45	Vmn1r45	0	NaN	NaN	NaN	NaN	NaN	Low
Vmn1r46	Vmn1r46	0	NaN	NaN	NaN	NaN	NaN	Low
Vmn1r47	Vmn1r47	0	NaN	NaN	NaN	NaN	NaN	Low
Vmn1r48	Vmn1r48	0	NaN	NaN	NaN	NaN	NaN	Low
Vmn1r49	Vmn1r49	0	NaN	NaN	NaN	NaN	NaN	Low
Vmn1r50	Vmn1r50	0	NaN	NaN	NaN	NaN	NaN	Low
Vmn1r51	Vmn1r51	0	NaN	NaN	NaN	NaN	NaN	Low
Vmn1r52	Vmn1r52	0	NaN	NaN	NaN	NaN	NaN	Low
V1ra8	V1ra8	0	NaN	NaN	NaN	NaN	NaN	Low
Vmn1r53	Vmn1r53	0.138954712053747	-0.00531489827089042	0.00958087817798556	-0.554740199400794	0.57907237571114	NaN	Low
Vmn1r54	Vmn1r54	0	NaN	NaN	NaN	NaN	NaN	Low
BC048671	BC048671	0	NaN	NaN	NaN	NaN	NaN	Low
Chst13	Chst13	0.450899391565541	0.011644227824594	0.0122679208716137	0.949160656190499	0.34253890843955	NaN	Low
Uroc1	Uroc1	1.1595053171325	-0.00947920337366662	0.0200707145393002	-0.472290279207825	0.636719607886411	NaN	Low
Zxdc	Zxdc	1109.12004875595	-0.151850964716674	0.0710881401067423	-2.13609421330566	0.0326717353402357	0.266842342442841	OK
Ccdc37	Ccdc37	0.600097926278929	0.017979384775455	0.0152216787349512	1.1811696389421	0.237535339797322	NaN	Low
Klf15	Klf15	290.703533511327	0.0576086795116332	0.0957165102373749	0.601867738060705	0.547262180877129	0.859921486464292	OK
Aldh1l1	Aldh1l1	83.6076403199957	0.0330631771949733	0.102187921872444	0.323552691836168	0.746276709195327	0.935411977076566	OK
Slc41a3	Slc41a3	162.639259530577	-0.371255515057299	0.102551551088515	-3.62018429869341	0.000294393250756784	0.0133021635913393	OK
Iqsec1	Iqsec1	286.052052351122	0.0720306855969214	0.0966020468780035	0.745643471591107	0.455882815204629	0.815905677721152	OK
Nup210	Nup210	2646.59358900289	0.023331306208254	0.0730462021459516	0.319404781122452	0.749419585749316	0.936865495791439	OK
Hdac11	Hdac11	2147.25045162291	-0.0208306378097138	0.0656110735080314	-0.317486617669256	0.750874392204579	0.937516104073282	OK
Fbln2	Fbln2	18.3722532693084	0.0053506573208969	0.0763045704633838	0.070122369976049	0.944096261859892	0.989343740215051	OK
Wnt7a	Wnt7a	0.936523064601127	0.015084608533341	0.019848676294335	0.759980580551175	0.447266192835636	NaN	Low
4930471M09Rik	4930471M09Rik	1.78779306900384	0.00333129517319746	0.0253794978860843	0.131259301825038	0.895570185618521	NaN	Low
1810044D09Rik	1810044D09Rik	64.6752011629849	0.0757763897401256	0.0988478596959494	0.766596160738428	0.443321658850387	0.80831583949404	OK
Chchd4	Chchd4	654.68573430159	-0.170457850001098	0.0766047305226577	-2.22516088547144	0.0260704396181173	0.239608550933369	OK
Tmem43	Tmem43	1658.64758071976	-0.210774207628713	0.0578304334278487	-3.64469354862578	0.000267710603241076	0.0124349771321284	OK
Xpc	Xpc	1150.68161014213	-0.15364164372936	0.065613365842206	-2.34162112790942	0.0192001945475801	0.201627433838548	OK
Lsm3	Lsm3	243.758195522103	-0.20026850052815	0.101691067955634	-1.96938142704455	0.0489093069164062	0.328608939984461	OK
Slc6a6	Slc6a6	11078.9678061826	0.0590559641256882	0.055787240578704	1.05859267303915	0.289785325197361	0.707682986704636	OK
Grip2	Grip2	30.1177482811505	0.0873795349792788	0.0836407585616158	1.04470041259739	0.296161454087582	0.710141053966035	OK
Ccdc174	Ccdc174	445.669197578213	-0.0406784471533392	0.0880712965612162	-0.461880870858585	0.644166752581267	0.894442615774884	OK
4930590J08Rik	4930590J08Rik	2.38589573800554	-0.0432722733309001	0.029134884067063	-1.48523924898055	0.137480458370952	NaN	Low
Fgd5	Fgd5	195.532004576521	0.0101779099487212	0.103785125035656	0.0980671357790876	0.921878983552763	0.983175319597221	OK
Nr2c2	Nr2c2	2599.92170535792	0.0659999197011171	0.0582008554977756	1.13400256983576	0.256793470046744	0.679415116032244	OK
Mrps25	Mrps25	446.206079838814	0.096254532346864	0.0884487459060138	1.08825208724999	0.276483835855858	0.696675524832278	OK
Rbsn	Rbsn	1743.94500646749	0.0858827405370991	0.0592264940552899	1.45007301051662	0.147038160501596	0.546061565526918	OK
Trh	Trh	3.00971761312643	0.00195438057854054	0.0315391596260742	0.0619667930823624	0.950589276442054	NaN	Low
Prickle2	Prickle2	312.39735758737	-0.0832967266754508	0.0965036520950566	-0.863145848546779	0.388057282471191	0.777196168333003	OK
Adamts9	Adamts9	98.3546141099439	-0.068998990002953	0.104558703049721	-0.659906712597053	0.509313696287468	0.842630523511957	OK
9530026P05Rik	9530026P05Rik	1.41228532956136	0.0304626442416577	0.0244101859255498	1.24794806293437	0.212050077778302	NaN	Low
Magi1	Magi1	831.273366438379	0.146476005931269	0.0845321618953696	1.73278433494427	0.0831340081725082	0.426671937564615	OK
4930511A08Rik	4930511A08Rik	2.38758262595764	0.00665952229298583	0.0260028893661888	0.256107011770973	0.797868207895362	NaN	Low
Slc25a26	Slc25a26	176.380072793403	-0.0132215237160084	0.102197625600982	-0.129372122280318	0.897063205476473	0.978441064775532	OK
Lrig1	Lrig1	819.677025279481	0.0281436755820095	0.0784610029563021	0.358696352603136	0.719822257263803	0.925074455686863	OK
Mir7041	Mir7041	0	NaN	NaN	NaN	NaN	NaN	Low
Mir1957a	Mir1957a	0	NaN	NaN	NaN	NaN	NaN	Low
4930511E03Rik	4930511E03Rik	0	NaN	NaN	NaN	NaN	NaN	Low
Kbtbd8	Kbtbd8	160.192637770967	0.230444821270032	0.10262776745868	2.24544318732075	0.0247396955615517	0.231777257867577	OK
AY512915	AY512915	0	NaN	NaN	NaN	NaN	NaN	Low
Suclg2	Suclg2	1195.10528219266	0.0480438640391371	0.0682417787522317	0.70402420507783	0.481417699862719	0.832555174121004	OK
Fam19a1	Fam19a1	155.652299543173	0.0871170198743343	0.103796434542802	0.839306477703817	0.401297349142337	0.783085335301408	OK
1700123L14Rik	1700123L14Rik	0	NaN	NaN	NaN	NaN	NaN	Low
Fam19a4	Fam19a4	0.133462208585097	-0.00526263047833211	0.00953384213138028	-0.551994715856513	0.580951973612838	NaN	Low
Eogt	Eogt	352.620818463405	0.0565662470833528	0.0940028369331015	0.601750425081415	0.54734027907341	0.859921486464292	OK
Tmf1	Tmf1	2161.85627043709	0.0105719092847462	0.0564336039562083	0.187333583957351	0.851399092871192	0.965283910113151	OK
Uba3	Uba3	1330.6013501532	-0.0567096413658681	0.0656500183126261	-0.863817601631369	0.387688097004641	0.777196168333003	OK
Arl6ip5	Arl6ip5	2114.47451913426	-0.0493022516597846	0.0545502402148498	-0.903795317226916	0.366103945266613	0.764006256124266	OK
Lmod3	Lmod3	0	NaN	NaN	NaN	NaN	NaN	Low
Frmd4b	Frmd4b	800.85070629681	0.0374338789788638	0.0735655726276862	0.508850507673145	0.610857013371506	0.882599388364105	OK
Mitf	Mitf	269.462264104113	0.147786523082014	0.0975615535665819	1.51480288781129	0.129822328948119	0.517844733508426	OK
Gm765	Gm765	0	NaN	NaN	NaN	NaN	NaN	Low
Foxp1	Foxp1	1330.43431333865	0.110865303127992	0.0652639932941525	1.69872080349588	0.089371801767345	0.439495784368391	OK
Eif4e3	Eif4e3	862.207049102498	0.00322267324017884	0.0735109352235451	0.0438393720659214	0.96503244286813	0.994076825223054	OK
Gpr27	Gpr27	446.174198652821	-0.106138567609269	0.0854241774883992	-1.24248861071777	0.214056340072881	0.630732308992598	OK
Prok2	Prok2	0.274556235124307	0.000751185343646746	0.010741137067467	0.0699353652158442	0.944245104657136	NaN	Low
Rybp	Rybp	1089.54947409766	0.146965526734673	0.0668923834942062	2.19704425313837	0.028017285860996	0.24718359326327	OK
1700049E22Rik	1700049E22Rik	0	NaN	NaN	NaN	NaN	NaN	Low
Shq1	Shq1	291.796799024333	0.0899561759687522	0.0930120540264142	0.967145354549484	0.333471375206309	0.738189847150193	OK
Gxylt2	Gxylt2	0	NaN	NaN	NaN	NaN	NaN	Low
Ppp4r2	Ppp4r2	1036.55126177097	0.0168350819625285	0.0774566030173207	0.217348570770188	0.827936707675358	0.961351602632695	OK
Pdzrn3	Pdzrn3	38.0685373572443	-0.0196057347553929	0.0922145434881909	-0.212610007204597	0.831631165281081	0.962198882229785	OK
Gm9871	Gm9871	0	NaN	NaN	NaN	NaN	NaN	Low
Cntn3	Cntn3	101.922383698183	0.16252066958765	0.104149455395362	1.56045625942743	0.118652098796148	0.502865279116187	OK
4930587E11Rik	4930587E11Rik	0	NaN	NaN	NaN	NaN	NaN	Low
Mir6373	Mir6373	0	NaN	NaN	NaN	NaN	NaN	Low
Chl1	Chl1	28.6088845287473	0.00670270357961165	0.0769883908069767	0.0870612245476918	0.930622846640764	0.986225643141472	OK
Cntn6	Cntn6	0.150299797188514	0.0072173434812194	0.00967258252474958	0.746165097351419	0.455567689242704	NaN	Low
Gm19757	Gm19757	0	NaN	NaN	NaN	NaN	NaN	Low
Cntn4	Cntn4	5.56732036710547	0.02667399432244	0.0482766767497596	0.552523415410379	0.580589796294746	NaN	Low
Il5ra	Il5ra	0	NaN	NaN	NaN	NaN	NaN	Low
Trnt1	Trnt1	657.658435035973	-0.0741291584869234	0.0875506137506459	-0.846700614778689	0.397162015975056	0.781360627038159	OK
Crbn	Crbn	1284.49963237106	-0.0973902775783205	0.0709484069373079	-1.37269153434801	0.169848262085038	0.579686768308877	OK
Lrrn1	Lrrn1	4751.20935765865	-0.0435085261795451	0.0503536635907696	-0.864058800828162	0.387555589779438	0.777196168333003	OK
Setmar	Setmar	116.980964754185	0.155475892193657	0.104593063985169	1.48648377119637	0.137151206348053	0.529721322328912	OK
Sumf1	Sumf1	2235.41629223392	0.119996609641379	0.0549322111198643	2.18444892705195	0.0289292763203553	0.249820740251162	OK
Itpr1	Itpr1	3671.58788235363	0.0781248050033832	0.0708466554483165	1.1027310253252	0.270143989290248	0.691710793630031	OK
Mir7661	Mir7661	0	NaN	NaN	NaN	NaN	NaN	Low
0610040F04Rik	0610040F04Rik	4.01376616740128	-0.034535782367612	0.0402390266075221	-0.858265849829381	0.390745682059016	NaN	Low
Bhlhe40	Bhlhe40	919.802542326916	0.00280066825901699	0.0775561435367164	0.0361114946063699	0.971193456936362	0.995446165227851	OK
Arl8b	Arl8b	4204.40216337756	0.0458556567836622	0.0533698049328893	0.859206003119631	0.390226871980587	0.778648055124162	OK
Edem1	Edem1	4762.50519149592	0.265172123778909	0.0579964357895042	4.5722141398713	4.82597360518828e-06	0.000620183136319573	OK
Grm7	Grm7	0	NaN	NaN	NaN	NaN	NaN	Low
1700054K19Rik	1700054K19Rik	0	NaN	NaN	NaN	NaN	NaN	Low
Lmcd1	Lmcd1	155.137582319782	-0.037830826872272	0.102775774586298	-0.368090895199301	0.712805459615945	0.922582141396126	OK
5031434C07Rik	5031434C07Rik	0	NaN	NaN	NaN	NaN	NaN	Low
Ssu2	Ssu2	2.18798785935363	0.000474328567322489	0.0286613033424444	0.0165494416515266	0.98679605874384	NaN	Low
Cav3	Cav3	0	NaN	NaN	NaN	NaN	NaN	Low
Oxtr	Oxtr	767.104278102017	0.152328880297147	0.100009576995815	1.52314293163665	0.127722950010448	0.515184136616005	OK
Rad18	Rad18	105.604281329206	-0.0140730201739962	0.103941397373089	-0.135393794288548	0.892300530395696	0.977679217920111	OK
Srgap3	Srgap3	99.7437295454042	0.170469277030205	0.104063022330584	1.6381349802494	0.101393539356836	0.466185044474948	OK
Thumpd3	Thumpd3	698.565732832084	-0.0777338662526354	0.0774276041026655	-1.00395546463718	0.315400080366397	0.726629369240596	OK
Gt(ROSA)26Sor	Gt(ROSA)26Sor	215.452802231859	0.128505516800215	0.0997241995862961	1.28860915738925	0.197533998220286	0.613523717942937	OK
Setd5	Setd5	4329.64298321312	0.213101590032607	0.0484630633616189	4.39719603448296	1.09658297030273e-05	0.00117619316704439	OK
Lhfpl4	Lhfpl4	2896.42078187657	-0.122946426505445	0.05366609247741	-2.29095171326657	0.0219662065609965	0.217198195425937	OK
Mtmr14	Mtmr14	509.684840982369	-0.0711177743989986	0.0943173896472154	-0.754026109766262	0.450833543873448	0.812442563479653	OK
Cpne9	Cpne9	4.88099877306528	-0.0290824417354925	0.0437696336772801	-0.664443343298727	0.506406599596809	NaN	Low
Brpf1	Brpf1	1329.82062092687	0.0446228383683656	0.0721091539953931	0.618823490443619	0.536032645481022	0.85597213763473	OK
Ogg1	Ogg1	279.544716292758	0.0274374310786413	0.0948782288110043	0.289185742846193	0.772439241538092	0.943570975852664	OK
Camk1	Camk1	649.29962583794	-0.0756569731470867	0.074731770649046	-1.01238031014126	0.311356249044611	0.723153422759709	OK
Tada3	Tada3	940.020102651828	-0.0472692879460671	0.0716458421291699	-0.659763170357403	0.50940582133963	0.842630523511957	OK
Arpc4	Arpc4	1108.72251229917	-0.0647300021350143	0.0714592086197885	-0.905831500029924	0.36502504543895	0.763358606490477	OK
Ttll3	Ttll3	141.91540906123	-0.0152187517347884	0.104589014864821	-0.145510039983246	0.88430818935569	0.976173444045432	OK
Rpusd3	Rpusd3	124.244199605651	-0.0142744726071128	0.104563171039539	-0.136515299461559	0.891413930554637	0.977679217920111	OK
Cidec	Cidec	5.50864929282156	-0.0291873237387525	0.03510554327336	-0.831416380925271	0.405738448307447	NaN	Low
Jagn1	Jagn1	1371.53024479338	-0.0339391571430641	0.0666210735209588	-0.509435758827677	0.610446816856074	0.882599388364105	OK
Il17re	Il17re	495.212179489374	0.234485564071498	0.083091924572452	2.82200184046812	0.00477249033754626	0.0906706602204395	OK
Il17rc	Il17rc	635.750572263304	-0.130239894437704	0.0762659510750202	-1.70770694657163	0.0876907325602391	0.435596327574088	OK
Creld1	Creld1	1348.74797980003	-0.00611784593403445	0.0682342426042861	-0.0896594686265362	0.92855782551775	0.985727221704575	OK
Prrt3	Prrt3	212.887923998405	-0.314372590070875	0.098508407422005	-3.19132750491153	0.00141620647790035	0.0435475499818477	OK
Emc3	Emc3	1085.96396906608	-0.0472037755583902	0.0674716299970821	-0.699609236658897	0.484171372599474	0.834013965294642	OK
Fancd2	Fancd2	33.7555975011279	-0.0728714209368269	0.0840759140197534	-0.866733615524013	0.386087982491597	0.776523108128141	OK
Fancd2os	Fancd2os	0	NaN	NaN	NaN	NaN	NaN	Low
Brk1	Brk1	2107.48894182978	-0.0467865539363158	0.0560435271724174	-0.834825291998082	0.403816083224579	0.784911427764948	OK
Vhl	Vhl	714.717879548754	-0.0989613510126557	0.0773376720838227	-1.2796008509979	0.200685550424394	0.616735972975022	OK
Irak2	Irak2	272.668739532029	-0.183725228567805	0.0969315698141658	-1.89541166949052	0.0580378838894926	0.357928589257719	OK
Tatdn2	Tatdn2	1050.47597971961	-0.0940339146503776	0.0763519108610255	-1.23158560918713	0.218103919334323	0.636431977854222	OK
Mir7042	Mir7042	0.257453804624448	0.00879680776585079	0.0106719609226331	0.824291602042367	0.40977388918024	NaN	Low
Ghrl	Ghrl	43.8379711346361	0.0173718839546093	0.0374537387507022	0.463822425585846	0.642774975010914	0.893913293476128	OK
Sec13	Sec13	3651.74931155549	-0.0453994568765632	0.055548230298241	-0.817297988303343	0.41375815613474	0.791047523209464	OK
Atp2b2	Atp2b2	1582.89735160331	0.0778128238977164	0.0614434782876819	1.26641306882713	0.20536523445098	0.624108676183185	OK
Slc6a11	Slc6a11	8.85655847203335	-0.0513976772539079	0.0579487152705728	-0.886951108647071	0.375105223570012	NaN	Low
Slc6a1	Slc6a1	0.15264469974537	-0.00543643031632298	0.00968935331088448	-0.561072565102565	0.574748069880854	NaN	Low
Hrh1	Hrh1	1.77938286281208	-0.0244847431896269	0.0261318950184439	-0.936967761899608	0.348775141087505	NaN	Low
Atg7	Atg7	655.831817496103	-0.148456374022992	0.0783927188578219	-1.89375207526916	0.058257925598647	0.358633069873471	OK
Vgll4	Vgll4	170.864553305089	-0.0955226583590623	0.101977984853381	-0.936698822754734	0.348913501984204	0.752160108249536	OK
Tamm41	Tamm41	162.770827272247	0.0358987982847845	0.102360892388092	0.350708141041575	0.725807317366815	0.927220039123207	OK
Syn2	Syn2	1707.46114064851	0.0652834744928451	0.0635431251608921	1.02738847558326	0.304237575895214	0.716391401701747	OK
Timp4	Timp4	0	NaN	NaN	NaN	NaN	NaN	Low
Pparg	Pparg	664.528828472	-0.235362067349837	0.0807052403874549	-2.91631703492729	0.00354190394085493	0.0751523605643706	OK
Tsen2	Tsen2	438.731290910832	-0.026235188351666	0.0838364853408432	-0.312932826859392	0.75433169696927	0.939520548536937	OK
Mkrn2os	Mkrn2os	412.322915381843	-0.173385353060494	0.0884262314931399	-1.96079093423703	0.0499034160378639	0.331748208245934	OK
Mkrn2	Mkrn2	722.846411303031	-0.0320930021334452	0.0789366195838498	-0.406566715203134	0.684326247836021	0.911787468023559	OK
Raf1	Raf1	1583.29288269836	-0.0272429326210765	0.0650333845563839	-0.418906886161782	0.675284184239192	0.907887994246573	OK
Tmem40	Tmem40	3.81011957136884	0.0175214731860036	0.0354377659448615	0.494429395274683	0.621002958325733	NaN	Low
Cand2	Cand2	976.952046180923	0.0150000965151793	0.0760975826818674	0.197116596697802	0.84373629593783	0.963823923097198	OK
Mir7660	Mir7660	0	NaN	NaN	NaN	NaN	NaN	Low
Rpl32	Rpl32	5066.82955413602	-0.0863360724475096	0.0533835901088803	-1.61727737440326	0.105818420932708	0.476515216510857	OK
Snora7a	Snora7a	4.09167022023378	0.0236330498007221	0.0358591344491458	0.659052432909045	0.509862099398407	NaN	Low
Efcab12	Efcab12	24.676435545015	0.0107774101838432	0.084625689250276	0.127353883664919	0.898660314458484	0.978484457578974	OK
Mbd4	Mbd4	135.142136723083	-0.275000742533254	0.104417470463529	-2.63366600734985	0.00844685322705609	0.126165608178682	OK
Ift122	Ift122	1346.9111760346	0.0577754816087795	0.0610564294434395	0.946263679933997	0.344014113431691	0.748229323513731	OK
Rho	Rho	19.3546401918559	0.0597251254258789	0.0759638252537901	0.786231146553523	0.431732081941341	0.800912621697432	OK
H1foo	H1foo	0.643634511561119	0.0162351948990423	0.0144684212802097	1.12211239807132	0.26181465305916	NaN	Low
Plxnd1	Plxnd1	927.035290832266	0.262854126339249	0.0877490737653496	2.995520238107	0.00273977119822509	0.0649492226506956	OK
Tmcc1	Tmcc1	552.861752562234	-0.0233218185496229	0.0803322194244668	-0.290317119540702	0.771573643071624	0.942972919964262	OK
9530062K07Rik	9530062K07Rik	13.113365043221	0.035626086316501	0.0626546141587501	0.568610736732557	0.569620336871516	0.867532245135973	OK
Fam21	Fam21	2338.33786125376	-0.0523607832981494	0.0558591485546564	-0.937371668795059	0.348567408938756	0.752160108249536	OK
Zfand4	Zfand4	38.0405359910253	-0.169749081015371	0.0941908675571158	-1.80218194627454	0.0715167841773606	0.395220628716625	OK
March8	March8	7826.72377715039	-0.0284630731090532	0.0498694787498028	-0.570751365817429	0.568168194419518	0.867277806407741	OK
Alox5	Alox5	0	NaN	NaN	NaN	NaN	NaN	Low
Olfr211	Olfr211	0	NaN	NaN	NaN	NaN	NaN	Low
Olfr212	Olfr212	0.416122951883581	-0.00157126566350859	0.0123738240184326	-0.12698302975442	0.898953830104528	NaN	Low
Olfr213	Olfr213	0	NaN	NaN	NaN	NaN	NaN	Low
Olfr214	Olfr214	0	NaN	NaN	NaN	NaN	NaN	Low
Olfr215	Olfr215	0	NaN	NaN	NaN	NaN	NaN	Low
Zfp422	Zfp422	887.010776002189	0.0170870197434775	0.0728071478512243	0.234688766800665	0.81445030705773	0.957077474356486	OK
Rassf4	Rassf4	1456.58944708398	-0.0621445522386294	0.0710353695610665	-0.874839571084459	0.381661202808397	0.77458118364958	OK
Mir7043	Mir7043	0	NaN	NaN	NaN	NaN	NaN	Low
8430408G22Rik	8430408G22Rik	216.314162854894	-0.321246156555155	0.0986048026273026	-3.25791592291272	0.00112233653453145	0.0366629934613607	OK
Tmem72	Tmem72	6.20709356853249	0.0681629655723266	0.0476173865562489	1.43147221008881	0.152294925995667	NaN	Low
Cxcl12	Cxcl12	34.3979106721265	-0.178412419239199	0.0757870578906025	-2.35412779180233	0.0185662270359388	0.197739753466426	OK
1700030F04Rik	1700030F04Rik	0	NaN	NaN	NaN	NaN	NaN	Low
Zfp637	Zfp637	399.515616837182	0.0098483218509109	0.0855782318860997	0.115079753739462	0.908381907450467	0.980617677771161	OK
Zfp239	Zfp239	120.017488106278	-0.0139261537278651	0.104478122251739	-0.133292534625672	0.893962031424724	0.977800423756234	OK
Hnrnpf	Hnrnpf	1778.76203112456	-0.0305279158265906	0.0616270765312033	-0.495365309291178	0.62034227771326	0.885076355643598	OK
Fxyd4	Fxyd4	0	NaN	NaN	NaN	NaN	NaN	Low
Rasgef1a	Rasgef1a	87.162621939297	0.0429248043979161	0.104106594055532	0.412315903592231	0.680107893419849	0.910956708374158	OK
Mir7044	Mir7044	0	NaN	NaN	NaN	NaN	NaN	Low
Csgalnact2	Csgalnact2	871.922737946255	0.00382618311018916	0.07391935380335	0.0517615876400661	0.95871866312115	0.992833254437736	OK
Ret	Ret	8415.39925453899	0.10726026782694	0.0498263236304842	2.15268275906506	0.0313436193917092	0.261619352545259	OK
1700069P05Rik	1700069P05Rik	0	NaN	NaN	NaN	NaN	NaN	Low
Gm30498	Gm30498	0	NaN	NaN	NaN	NaN	NaN	Low
Bms1	Bms1	1416.57146636088	0.105720143708038	0.0646527846203286	1.63519861254046	0.102007418929133	0.46718851239733	OK
Zfp248	Zfp248	173.4785789773	-0.127947852487308	0.100902734242691	-1.2680315696854	0.204786676848436	0.623174708179697	OK
Zfp9	Zfp9	1580.10539715526	0.261767133693246	0.0691980594911741	3.78286812691089	0.000155031561347345	0.00831433042784854	OK
Ankrd26	Ankrd26	428.747276648395	-0.106649920358903	0.0922585338319331	-1.15598975974609	0.247685345613467	0.670890395580792	OK
Cacna1c	Cacna1c	3412.30386949032	0.120163954156589	0.0656507080406794	1.83035275235921	0.0671972079111583	0.385279205465136	OK
4931430N09Rik	4931430N09Rik	0	NaN	NaN	NaN	NaN	NaN	Low
Dcp1b	Dcp1b	401.759608158256	-0.00189687839107436	0.0870613690832493	-0.02178783094096	0.982617201386535	0.997162536058989	OK
Cacna2d4	Cacna2d4	52.1770432566338	-0.076292995482666	0.09124439608987	-0.836138971291148	0.403076726490752	0.784458381601547	OK
Lrtm2	Lrtm2	115.792515758014	-0.0133592699536985	0.103556955251788	-0.129004082064955	0.897354418800834	0.978448882806769	OK
Adipor2	Adipor2	2638.0476838897	-0.00818133905036733	0.0566457487633504	-0.144429886248774	0.885161018400821	0.976173444045432	OK
Wnt5b	Wnt5b	100.094296104878	-0.227125045554216	0.104201492661525	-2.17967170865759	0.0292818051266657	0.251975204949741	OK
Fbxl14	Fbxl14	1434.61442874081	-0.0204324892329095	0.0648304514284355	-0.315168085100632	0.752634036038007	0.938344095457078	OK
Erc1	Erc1	1057.69527608647	-0.00690182633927798	0.0710036690330048	-0.0972037985258169	0.922564551545295	0.98327003529849	OK
3110021A11Rik	3110021A11Rik	6.10782031133239	0.0314627370476204	0.0476336046793281	0.660515559538884	0.50892303685035	NaN	Low
Rad52	Rad52	151.283597994803	0.0329749295643761	0.104533027357154	0.315449866879985	0.75242010970692	0.938239010257953	OK
Wnk1	Wnk1	11485.5749149767	0.0975157176145133	0.0523511981306896	1.86272179236614	0.0625014182101845	0.369849834430553	OK
Mir706	Mir706	0	NaN	NaN	NaN	NaN	NaN	Low
Ninj2	Ninj2	0.145829332812083	-0.00537740347593279	0.00963682220755083	-0.558005882034369	0.576840367602679	NaN	Low
B4galnt3	B4galnt3	56.3947018988733	-0.0673714983646584	0.09537538263012	-0.706382470054512	0.479950319380179	0.831868737162239	OK
Ccdc77	Ccdc77	160.676422106123	-0.0146898593771066	0.102241141693692	-0.143678553797027	0.885754307053754	0.976407061407844	OK
Kdm5a	Kdm5a	2106.26069394971	0.0426761822456908	0.0703338457815429	0.606765942790092	0.544006252837097	0.859481927180113	OK
Il17ra	Il17ra	949.303246603328	-0.109018177248093	0.0708743224225856	-1.53819004572736	0.124002154156444	0.509580434541208	OK
Cecr6	Cecr6	340.338333622924	0.0319661289989362	0.0951896066958005	0.33581532804407	0.737010130652949	0.930622172761816	OK
Cecr5	Cecr5	1055.97287666228	0.0729816922786724	0.0703225169809467	1.03781399488938	0.299356660067264	0.713782318053063	OK
1700072O05Rik	1700072O05Rik	0	NaN	NaN	NaN	NaN	NaN	Low
Cecr2	Cecr2	19.8113646001984	-0.100245608556766	0.0666715576373218	-1.50357381932007	0.132691136435043	0.524678856463905	OK
Slc25a18	Slc25a18	3.21289857703844	0.039738931479069	0.0356835707070498	1.11364784105583	0.265430293835299	NaN	Low
Atp6v1e1	Atp6v1e1	5825.11409756924	-0.0426814705195347	0.0477688757131383	-0.893499582779498	0.371589695458218	0.768568908522904	OK
Bcl2l13	Bcl2l13	1977.74981387683	-0.0224225777218362	0.0578487220991108	-0.387607139936819	0.698306784336177	0.917571137814039	OK
Bid	Bid	182.106632453056	-0.0566764238994998	0.101887076571308	-0.55626705374978	0.578028306189823	0.87046689821721	OK
Mical3	Mical3	2143.89437916974	0.0892357252593454	0.0789704082057343	1.12998941358981	0.258480685314062	0.681049109351674	OK
Pex26	Pex26	1359.64773029348	-0.0315451514260696	0.0631698086348211	-0.499370697929913	0.617518258020558	0.884515697312337	OK
Tuba8	Tuba8	57.0380779104231	-0.235754273536638	0.0997227493613104	-2.36409720998029	0.0180740693516802	0.196566469410625	OK
Usp18	Usp18	609.550848970439	0.0479070042463219	0.0988094128275043	0.484842515256671	0.627788061847038	0.88796766168226	OK
Slc6a13	Slc6a13	0	NaN	NaN	NaN	NaN	NaN	Low
Slc6a12	Slc6a12	1.52853779828131	-0.0355845115802531	0.0245229739135437	-1.45106836168024	0.146760825369403	NaN	Low
Iqsec3	Iqsec3	17.7776817561789	0.00872623051497411	0.0634876277431905	0.137447733127973	0.890676903457972	0.977668485868844	OK
A2m	A2m	0	NaN	NaN	NaN	NaN	NaN	Low
Mug1	Mug1	0	NaN	NaN	NaN	NaN	NaN	Low
Mug2	Mug2	0	NaN	NaN	NaN	NaN	NaN	Low
Gm10319	Gm10319	0	NaN	NaN	NaN	NaN	NaN	Low
Mug-ps1	Mug-ps1	0	NaN	NaN	NaN	NaN	NaN	Low
Klrg1	Klrg1	0	NaN	NaN	NaN	NaN	NaN	Low
M6pr	M6pr	4759.79275055528	-0.0274644943389033	0.0544923719148205	-0.504006219105938	0.614257006711239	0.883346329738663	OK
Phc1	Phc1	1362.63575294703	-0.0546318509710272	0.0640223383209306	-0.853324830111159	0.393479194180499	0.78019993931976	OK
Rimklb	Rimklb	25.9852378650608	0.0580872348890848	0.0812508283241128	0.714912525659092	0.474663096705375	0.828107159749054	OK
Mfap5	Mfap5	2.92154084236343	0.0401298508246108	0.0359856878554472	1.11516142155766	0.264781254615799	NaN	Low
Aicda	Aicda	0.555077663937328	-0.00508702172854703	0.0150979381576604	-0.336934863252568	0.736166003292432	NaN	Low
Apobec1	Apobec1	426.092558962776	0.00733771302660077	0.0950085159158469	0.077232161305415	0.938438857025	0.988135836817999	OK
Gdf3	Gdf3	7.22763444614578	0.0958490764932342	0.0527037672266476	1.81863805069274	0.0689666686520578	NaN	Low
Dppa3	Dppa3	1.06738928139881	0.0238156603934852	0.0199859498400948	1.19162014235157	0.233410223412228	NaN	Low
Nanog	Nanog	0.298397069426775	0.00905329338254352	0.0108252684833214	0.83631120987826	0.402979848428655	NaN	Low
Slc2a3	Slc2a3	56.1671106184058	0.0331057126125017	0.0912670824919168	0.362734424160362	0.716803281866743	0.924569712619387	OK
Foxj2	Foxj2	1235.4184557337	0.0369718348352409	0.0701456320359522	0.527072517021323	0.598143231037058	0.879831822418411	OK
Mir7231	Mir7231	0	NaN	NaN	NaN	NaN	NaN	Low
C3ar1	C3ar1	67.0132813425318	0.113524221984867	0.102114643688911	1.11173302754417	0.266252954825591	0.688049698881701	OK
Necap1	Necap1	2480.92752847295	-0.0589749856961245	0.0588738767618233	-1.00171738196739	0.316480109213365	0.726629369240596	OK
Clec4a1	Clec4a1	3.69304728514478	-0.0064392587558106	0.0358129063943896	-0.179802741640074	0.857307431179659	NaN	Low
Clec4a3	Clec4a3	4.19367722134711	0.0741193106658849	0.041905021015497	1.76874534052792	0.0769363820906666	NaN	Low
Clec4a4	Clec4a4	0	NaN	NaN	NaN	NaN	NaN	Low
Clec4b1	Clec4b1	0	NaN	NaN	NaN	NaN	NaN	Low
Clec4a2	Clec4a2	6.03733093972785	0.0164953685255361	0.0494685280770179	0.333451775639137	0.738793285849111	NaN	Low
Clec4b2	Clec4b2	0	NaN	NaN	NaN	NaN	NaN	Low
Clec4n	Clec4n	15.7284320559683	-0.0891314039471302	0.0711667917455241	-1.25242970437453	0.210413328105716	0.62867244233629	OK
Clec4d	Clec4d	46.1634965513999	0.00906377406193524	0.0876735388330887	0.103380953735547	0.917660627861177	0.982464262938432	OK
Clec4e	Clec4e	1.39082898656152	-0.013615560377762	0.0214357172253935	-0.635181003490402	0.525310371287104	NaN	Low
Vmn2r19	Vmn2r19	0	NaN	NaN	NaN	NaN	NaN	Low
Vmn2r20	Vmn2r20	0	NaN	NaN	NaN	NaN	NaN	Low
Vmn2r21	Vmn2r21	0	NaN	NaN	NaN	NaN	NaN	Low
Vmn2r22	Vmn2r22	0	NaN	NaN	NaN	NaN	NaN	Low
Vmn2r23	Vmn2r23	0	NaN	NaN	NaN	NaN	NaN	Low
Vmn2r24	Vmn2r24	0	NaN	NaN	NaN	NaN	NaN	Low
Vmn2r25	Vmn2r25	0	NaN	NaN	NaN	NaN	NaN	Low
Vmn2r26	Vmn2r26	0	NaN	NaN	NaN	NaN	NaN	Low
Vmn2r27	Vmn2r27	0	NaN	NaN	NaN	NaN	NaN	Low
Cd163	Cd163	2.46434794536181	-0.0308971226373254	0.033855358815339	-0.912621331407267	0.361441731389944	NaN	Low
1700013D24Rik	1700013D24Rik	0	NaN	NaN	NaN	NaN	NaN	Low
1700027F06Rik	1700027F06Rik	0	NaN	NaN	NaN	NaN	NaN	Low
Pex5	Pex5	1394.68528384123	0.000539825089376489	0.0726572240445472	0.00742975108773098	0.994071970855596	0.999262237388527	OK
Clstn3	Clstn3	721.227687227157	0.00293509970787865	0.0797218175186163	0.0368167685990507	0.970631103704093	0.995446165227851	OK
C1rl	C1rl	144.720614654634	-0.000890526675552296	0.103325229698713	-0.00861867598212934	0.993123376633805	0.998916535221568	OK
C1ra	C1ra	19.9903794362763	-0.0384908661688048	0.0668648905831282	-0.575651374482576	0.564850848492085	0.866525998201481	OK
C1s1	C1s1	9.04445941879225	-0.0209887408974691	0.0552494130068671	-0.379890749153486	0.70402651458595	NaN	Low
C1rb	C1rb	0.407753601812961	0.0127489697069913	0.012834506310429	0.993335419269837	0.320546522164703	NaN	Low
C1s2	C1s2	0.418246253450927	-0.0111200226377313	0.0138291982726616	-0.804097418988785	0.421340715075628	NaN	Low
Lpcat3	Lpcat3	2220.06847768352	-0.0149894166418098	0.0586157972855886	-0.255723155462309	0.798164614051522	0.952023895994362	OK
Emg1	Emg1	1195.87377742002	-0.125664594785027	0.0744699166575467	-1.68745448397507	0.0915159949346599	0.444888121000435	OK
Phb2	Phb2	2084.08482957306	-0.0125758580104754	0.0591772561191469	-0.212511678222377	0.831707867942675	0.962198882229785	OK
Mir141	Mir141	0.133462208585097	-0.00526263047833211	0.00953384213138028	-0.551994715856513	0.580951973612838	NaN	Low
Mir200c	Mir200c	0.149198534713388	0.00720466769899022	0.00966413032287554	0.745506057791498	0.455965850402673	NaN	Low
Ptpn6	Ptpn6	1582.29738979464	-0.101469000689582	0.0681341904417968	-1.48925231270284	0.136420940014261	0.529588499536697	OK
Grcc10	Grcc10	1738.75512680423	0.0595150218692062	0.0698324909350158	0.852254030642974	0.394073114128756	0.780250611922108	OK
Atn1	Atn1	3859.69275513253	0.0258800092025725	0.0573204513305853	0.45149695443454	0.651631419579431	0.895788036382265	OK
Eno2	Eno2	1823.64628012925	-0.0738225543317241	0.0623481230661829	-1.18403811857112	0.236397973913692	0.657588972973721	OK
Lrrc23	Lrrc23	20.9106479657831	0.0659110538045621	0.0818977010434866	0.8047973626215	0.420936623855458	0.795212211974756	OK
Spsb2	Spsb2	475.451264430606	-0.0825306386416162	0.0884100598155055	-0.933498278519905	0.350562758867623	0.753302633288367	OK
Tpi1	Tpi1	4495.2543926789	-0.0764546327989897	0.0664459479666881	-1.15062897194753	0.249884908686776	0.672314331941183	OK
Usp5	Usp5	3381.41006924619	-0.0355639879668823	0.0559397753608047	-0.635754929967075	0.524936167636519	0.850328645911719	OK
Cdca3	Cdca3	21.2342392647796	-0.078986373002724	0.0750230088061446	-1.05282864896582	0.292419532125474	0.708856941055669	OK
Gnb3	Gnb3	0.28478404486583	-0.00673243146982027	0.0107768418200864	-0.624712840943068	0.532159543796986	NaN	Low
P3h3	P3h3	362.171109578556	0.145881433508992	0.0880276040371331	1.65722372095297	0.0974742524318966	0.457137752254654	OK
Gpr162	Gpr162	185.274516717055	-0.261824786336226	0.101799614018253	-2.57196246627497	0.010112385435159	0.143225485939167	OK
Cd4	Cd4	0.572937291632965	-0.00540252184275039	0.0152738067272125	-0.353711549402089	0.72355506629027	NaN	Low
Lag3	Lag3	20.3827100966208	-0.0212184081904478	0.080055771252489	-0.265045328506383	0.790974542983834	0.951104817822859	OK
Ptms	Ptms	8311.26259571905	-0.0424469165585901	0.0526525427839961	-0.806170306583788	0.42014465734453	0.795212211974756	OK
Mlf2	Mlf2	5105.19244087029	-0.0348839729412075	0.0527630761198213	-0.66114365398235	0.508520192082479	0.842630523511957	OK
Cops7a	Cops7a	3155.54052308555	-0.00750805472254344	0.0623239569129381	-0.120468197053528	0.904112271214838	0.98018590711664	OK
Pianp	Pianp	14.052646396097	0.0210412188283383	0.0672393914643232	0.312929941364841	0.754333889248898	0.939520548536937	OK
Zfp384	Zfp384	1182.68214195334	-0.0145152466495941	0.0654914518357184	-0.221635743944183	0.824597454783819	0.96015255515356	OK
4930557K07Rik	4930557K07Rik	0.145829332812083	-0.00537740347593279	0.00963682220755083	-0.558005882034369	0.576840367602679	NaN	Low
Ing4	Ing4	844.246483903264	0.0800975447088065	0.0720404869953568	1.11184068916648	0.266206653674602	0.688049698881701	OK
Acrbp	Acrbp	92.7856729820425	0.192281796208597	0.104530175272355	1.83948602121449	0.0658437320966331	0.379697385841148	OK
Lpar5	Lpar5	3.71494126925113	-0.0276521962373452	0.0310393612435099	-0.890875170413729	0.372996142142621	NaN	Low
Chd4	Chd4	12494.4659231392	-0.21192037415812	0.0529090424927025	-4.00537156172028	6.19200717762235e-05	0.00432546402953848	OK
Mir7045	Mir7045	2.55372154848501	-0.0109264231405764	0.0282412503687638	-0.38689587032809	0.698833298545656	NaN	Low
Nop2	Nop2	842.098257166246	-0.00384209462048062	0.0738588587299243	-0.0520194149564347	0.958513223458799	0.992833254437736	OK
Iffo1	Iffo1	1601.93924525945	0.0995166933990946	0.0703253465657172	1.4150899819043	0.157042115112785	0.560612291719565	OK
Gapdh	Gapdh	11712.8749835138	-0.129859170492245	0.0737163534179616	-1.76160600017694	0.078135889465509	0.41394983878573	OK
Ncapd2	Ncapd2	541.266982784138	-0.0925221918957572	0.0798779935290197	-1.1582938905713	0.246744123715536	0.670885079355362	OK
Scarna10	Scarna10	0	NaN	NaN	NaN	NaN	NaN	Low
Mrpl51	Mrpl51	790.409288220993	-0.0305184474653427	0.07498606001021	-0.406988278370505	0.684016597316634	0.911765703773498	OK
Vamp1	Vamp1	228.610132269814	0.0239282676302575	0.101527684333894	0.235682196311743	0.81367928605621	0.956914377506491	OK
Tapbpl	Tapbpl	1969.6023870515	-0.152181010963519	0.0656293541862108	-2.31879488760067	0.020406160540781	0.208266682790147	OK
E130112N10Rik	E130112N10Rik	25.2370571100373	-0.086325127311379	0.0819021860455474	-1.05400272543851	0.291881669338153	0.708664404285425	OK
Cd27	Cd27	0	NaN	NaN	NaN	NaN	NaN	Low
Mir8113	Mir8113	0	NaN	NaN	NaN	NaN	NaN	Low
4930417O13Rik	4930417O13Rik	3.3646544897135	0.0658389499189909	0.0340208825333063	1.93525108746179	0.0529594913748938	NaN	Low
Tuba3a	Tuba3a	0.128726902312224	0.00694968404805938	0.00949247752099499	0.732125415381645	0.4640920225271	NaN	Low
Ltbr	Ltbr	846.9525782822	-0.211723779903677	0.0857138577960108	-2.47012309733573	0.0135066565403014	0.168955649769446	OK
Scnn1a	Scnn1a	161.289611267648	-0.31779898239855	0.103876258054119	-3.05939960056106	0.00221781110546582	0.057777247211662	OK
Tnfrsf1a	Tnfrsf1a	2179.50398987057	-0.269531093236559	0.074482304171335	-3.61872657183839	0.000296056236201222	0.0133021635913393	OK
Plekhg6	Plekhg6	58.6546412679018	-0.124295580254459	0.101523412601277	-1.22430459211037	0.220837345272425	0.638390440691788	OK
Cd9	Cd9	273.984190949252	0.0333001487596873	0.100769810102995	0.330457591670082	0.741054231349933	0.933379091813481	OK
Vwf	Vwf	99.3920001942697	-0.0748517648754335	0.101279363648697	-0.739062353660399	0.459869135377759	0.818650934512234	OK
Ano2	Ano2	0.128726902312224	0.00694968404805938	0.00949247752099499	0.732125415381645	0.4640920225271	NaN	Low
Ntf3	Ntf3	1.88075362495485	0.0121682262386454	0.0278457043264305	0.436987554561356	0.662120373783547	NaN	Low
Gm10415	Gm10415	0	NaN	NaN	NaN	NaN	NaN	Low
Kcna5	Kcna5	41.7934755439723	0.0651797138090322	0.0895065340730259	0.728211794636735	0.466483946904444	0.823457588443592	OK
Kcna1	Kcna1	2.11517715067016	0.00382606683389045	0.027698101709671	0.138134622870366	0.890134022963633	NaN	Low
Kcna6	Kcna6	4.71431494797229	0.113411710888475	0.0451794647642477	2.51024910277871	0.0120646021630463	NaN	Low
Ndufa9	Ndufa9	2003.20140786942	0.0488253614190572	0.0574813817768659	0.849411755767979	0.395652214014602	0.78060179396156	OK
Akap3	Akap3	7.35810810363661	0.0169693424467961	0.0483315993962665	0.351102439372345	0.725511497950599	NaN	Low
Dyrk4	Dyrk4	0.28376200577361	0.00146340508553886	0.010775453752216	0.135809137989935	0.891972166925704	NaN	Low
Rad51ap1	Rad51ap1	6.49714597945322	-0.060035970985851	0.0499434703006751	-1.20207848242054	0.229333122265211	NaN	Low
D6Wsu163e	D6Wsu163e	810.358808670464	0.0378252849339567	0.0764517695499364	0.494760097204162	0.6207694741939	0.885076355643598	OK
Fgf6	Fgf6	0	NaN	NaN	NaN	NaN	NaN	Low
Fgf23	Fgf23	0	NaN	NaN	NaN	NaN	NaN	Low
Tigar	Tigar	1167.41587837472	-0.0324399157158286	0.0655431723319565	-0.494939664371602	0.620642711121319	0.885076355643598	OK
Ccnd2	Ccnd2	16353.7604004618	0.100790549741605	0.0534245528714987	1.8865960372946	0.0592146801741212	0.361036025117738	OK
9330179D12Rik	9330179D12Rik	12.4019964557583	-0.0151330793082133	0.0657800876340929	-0.230055627052252	0.818048544592693	0.95839932322443	OK
Gm38404	Gm38404	0	NaN	NaN	NaN	NaN	NaN	Low
Parp11	Parp11	379.83044189964	0.0397154352093208	0.0895344559766352	0.443577109796533	0.657348358160295	0.898793627758661	OK
Cracr2a	Cracr2a	11.0596659204367	-0.022535901688179	0.0568513517376462	-0.396400454859475	0.691809630582231	0.915023865209355	OK
Prmt8	Prmt8	0.740432495370133	-0.00877672360340142	0.0168996869478004	-0.519342377791427	0.603522006271625	NaN	Low
Mir7233	Mir7233	0	NaN	NaN	NaN	NaN	NaN	Low
Tspan11	Tspan11	0.128726902312224	0.00694968404805938	0.00949247752099499	0.732125415381645	0.4640920225271	NaN	Low
Tspan9	Tspan9	738.863486685736	-0.131186888798239	0.076836623301037	-1.70734843831259	0.0877573079472549	0.435596327574088	OK
9330102E08Rik	9330102E08Rik	123.961676059328	-0.0636855251572253	0.104254727711036	-0.610864625091564	0.5412892056055	0.85827512033036	OK
Tead4	Tead4	11.4867620835363	-0.0603631801078874	0.0625682260179553	-0.964757736467786	0.334666169089442	0.738509306335259	OK
Tulp3	Tulp3	788.731622590752	-0.102054828879642	0.0799251095617926	-1.27688068792374	0.201644373166537	0.618230846561909	OK
Rhno1	Rhno1	243.848040100283	0.00671353193458401	0.0964876280360745	0.0695791996469638	0.944528593085912	0.989644526960717	OK
Foxm1	Foxm1	29.1751367936415	-0.0154947054429409	0.0870652627659585	-0.177966561527443	0.858749236524483	0.96675654146218	OK
4933413G19Rik	4933413G19Rik	0	NaN	NaN	NaN	NaN	NaN	Low
Nrip2	Nrip2	57.8898537442116	-0.387805765038585	0.0949304227118363	-4.08515788680073	4.40468552594729e-05	0.00333618894397879	OK
Itfg2	Itfg2	815.882686747065	-0.0781446717973214	0.0832587215865292	-0.938576407471104	0.34794827046823	0.751625648639111	OK
Fkbp4	Fkbp4	8496.10255805616	0.00935163569881701	0.0596413582587421	0.156797832441153	0.875404181183199	0.973231105430372	OK
Gm10069	Gm10069	59.4680674946321	-0.0228286262976576	0.100226476734522	-0.227770415976266	0.819824726829548	0.958843687548047	OK
Pzp	Pzp	0	NaN	NaN	NaN	NaN	NaN	Low
BC048546	BC048546	81.6857242131406	0.133785445573811	0.102525872535277	1.30489448434373	0.191928779646923	0.607306349907173	OK
Klrb1a	Klrb1a	0.583317331248333	-0.0107302140905341	0.013584903678854	-0.789863096875433	0.429607725110354	NaN	Low
Clec2h	Clec2h	0	NaN	NaN	NaN	NaN	NaN	Low
Klrb1	Klrb1	0	NaN	NaN	NaN	NaN	NaN	Low
Klrb1c	Klrb1c	0.386180706936671	0.0101739267960907	0.0114714790092309	0.886888847366931	0.375138746673237	NaN	Low
Klrb1b	Klrb1b	2.03810524051213	-0.028064829946349	0.0239484396111426	-1.17188553417447	0.241243015627225	NaN	Low
BC035044	BC035044	0.15264469974537	-0.00543643031632298	0.00968935331088448	-0.561072565102565	0.574748069880854	NaN	Low
Clec2i	Clec2i	0.300599594377027	0.00906584878180332	0.0108327153596955	0.836895319481392	0.402651411515705	NaN	Low
Mir7649	Mir7649	0	NaN	NaN	NaN	NaN	NaN	Low
Clec2g	Clec2g	0	NaN	NaN	NaN	NaN	NaN	Low
Gm15987	Gm15987	0	NaN	NaN	NaN	NaN	NaN	Low
BC064078	BC064078	1.05135903618836	-0.000107329279873076	0.0190317533670797	-0.00563948459203603	0.99550036616404	NaN	Low
Clec2f	Clec2f	0.555818848214988	-0.0103174062459109	0.0133230270093464	-0.774404062880987	0.438691881770103	NaN	Low
Klrb1f	Klrb1f	0	NaN	NaN	NaN	NaN	NaN	Low
Clec2e	Clec2e	0.149198534713388	0.00720466769899022	0.00966413032287554	0.745506057791498	0.455965850402673	NaN	Low
Klrb1-ps1	Klrb1-ps1	0	NaN	NaN	NaN	NaN	NaN	Low
Clec2d	Clec2d	22.0677568506613	-0.0129594362611047	0.0745230333507709	-0.173898399976639	0.861945310104626	0.967740836092149	OK
2310001H17Rik	2310001H17Rik	4.08949280628128	0.0141011044009964	0.0380380453436402	0.370710541869472	0.710853137671451	NaN	Low
Cd69	Cd69	0.437351781480522	0.00544524141864486	0.0126959548664018	0.428895776327543	0.667999074089092	NaN	Low
4922502D21Rik	4922502D21Rik	0	NaN	NaN	NaN	NaN	NaN	Low
Clec12a	Clec12a	1.00936001007006	0.00995341657557141	0.0225945698464985	0.440522507982772	0.659558714103236	NaN	Low
Clec12b	Clec12b	13.1339976297662	-0.0844804912346109	0.0533862628328013	-1.58243875393924	0.113549443592517	0.493054393544093	OK
Clec1b	Clec1b	1.12314150567352	0.00897642146616748	0.0196693693219146	0.456365494961062	0.648127173879355	NaN	Low
Clec9a	Clec9a	1.30218540888637	0.0129907951727533	0.0192039465701013	0.67646486753815	0.498745544552718	NaN	Low
Clec1a	Clec1a	29.056365327706	0.0225635382452345	0.0791585100416218	0.285042482903867	0.775611594709288	0.944724053465618	OK
Clec7a	Clec7a	80.7787572136456	0.108240885490632	0.102892321782934	1.05198214614091	0.292807741037935	0.709089253052222	OK
Olr1	Olr1	0	NaN	NaN	NaN	NaN	NaN	Low
Tmem52b	Tmem52b	0	NaN	NaN	NaN	NaN	NaN	Low
1700101I11Rik	1700101I11Rik	8.000111105065	0.0165342902660429	0.0559216808384422	0.295668692681297	0.767483108360893	NaN	Low
Gabarapl1	Gabarapl1	6525.2489616116	-0.297715765183243	0.0502707898916683	-5.92224164022108	3.17582506199203e-09	1.10958844022511e-06	OK
Klre1	Klre1	0.447595604140163	0.0115707750649445	0.0122293899171263	0.946144913471153	0.344074678386937	NaN	Low
Klrd1	Klrd1	0	NaN	NaN	NaN	NaN	NaN	Low
Klrk1	Klrk1	1.20746761027133	-0.022846409185265	0.0197358429682193	-1.1576100003458	0.247023226387978	NaN	Low
Klrc3	Klrc3	0	NaN	NaN	NaN	NaN	NaN	Low
Klrc2	Klrc2	0	NaN	NaN	NaN	NaN	NaN	Low
Klrc1	Klrc1	0	NaN	NaN	NaN	NaN	NaN	Low
Mir680-1	Mir680-1	0	NaN	NaN	NaN	NaN	NaN	Low
Klri1	Klri1	0	NaN	NaN	NaN	NaN	NaN	Low
Klri2	Klri2	0	NaN	NaN	NaN	NaN	NaN	Low
Gm156	Gm156	0	NaN	NaN	NaN	NaN	NaN	Low
Klra17	Klra17	0	NaN	NaN	NaN	NaN	NaN	Low
Klra5	Klra5	0	NaN	NaN	NaN	NaN	NaN	Low
Klra22	Klra22	0	NaN	NaN	NaN	NaN	NaN	Low
Klra15	Klra15	0	NaN	NaN	NaN	NaN	NaN	Low
Klra6	Klra6	0	NaN	NaN	NaN	NaN	NaN	Low
Klra19	Klra19	0	NaN	NaN	NaN	NaN	NaN	Low
Klra18	Klra18	0	NaN	NaN	NaN	NaN	NaN	Low
Klra4	Klra4	0	NaN	NaN	NaN	NaN	NaN	Low
Klra12	Klra12	0	NaN	NaN	NaN	NaN	NaN	Low
Klra21	Klra21	0	NaN	NaN	NaN	NaN	NaN	Low
Klra8	Klra8	0	NaN	NaN	NaN	NaN	NaN	Low
Klra14-ps	Klra14-ps	0	NaN	NaN	NaN	NaN	NaN	Low
Klra9	Klra9	0	NaN	NaN	NaN	NaN	NaN	Low
Klra7	Klra7	0	NaN	NaN	NaN	NaN	NaN	Low
Klra10	Klra10	0	NaN	NaN	NaN	NaN	NaN	Low
Klra23	Klra23	0	NaN	NaN	NaN	NaN	NaN	Low
Klra13-ps	Klra13-ps	0	NaN	NaN	NaN	NaN	NaN	Low
Klra3	Klra3	0	NaN	NaN	NaN	NaN	NaN	Low
Klra1	Klra1	0	NaN	NaN	NaN	NaN	NaN	Low
Klra2	Klra2	3.90668968696074	0.00222446251237025	0.0366053146446736	0.0607688400977569	0.951543306440943	NaN	Low
Magohb	Magohb	151.403069636282	-0.0573613283114565	0.104097471166608	-0.551034791418228	0.581609824920864	0.871613845205578	OK
Styk1	Styk1	55.3999837878605	0.128455702919697	0.0998604562960618	1.2863520524967	0.198320223905834	0.614260593461863	OK
Ybx3	Ybx3	1886.31821361897	-0.114213940397893	0.0627250407847051	-1.82086673789366	0.0686271164389042	0.388645087511983	OK
5430401F13Rik	5430401F13Rik	0	NaN	NaN	NaN	NaN	NaN	Low
Tas2r130	Tas2r130	0	NaN	NaN	NaN	NaN	NaN	Low
Tas2r107	Tas2r107	0	NaN	NaN	NaN	NaN	NaN	Low
Tas2r106	Tas2r106	0	NaN	NaN	NaN	NaN	NaN	Low
Tas2r104	Tas2r104	0	NaN	NaN	NaN	NaN	NaN	Low
Tas2r105	Tas2r105	0	NaN	NaN	NaN	NaN	NaN	Low
Tas2r114	Tas2r114	0	NaN	NaN	NaN	NaN	NaN	Low
Gm4736	Gm4736	0	NaN	NaN	NaN	NaN	NaN	Low
Prb1	Prb1	0	NaN	NaN	NaN	NaN	NaN	Low
Prpmp5	Prpmp5	0	NaN	NaN	NaN	NaN	NaN	Low
Gm8882	Gm8882	0	NaN	NaN	NaN	NaN	NaN	Low
Prh1	Prh1	0	NaN	NaN	NaN	NaN	NaN	Low
Prp2	Prp2	0	NaN	NaN	NaN	NaN	NaN	Low
A630073D07Rik	A630073D07Rik	0	NaN	NaN	NaN	NaN	NaN	Low
Tas2r120	Tas2r120	0	NaN	NaN	NaN	NaN	NaN	Low
Tas2r121	Tas2r121	0	NaN	NaN	NaN	NaN	NaN	Low
Tas2r122	Tas2r122	0	NaN	NaN	NaN	NaN	NaN	Low
Tas2r115	Tas2r115	0	NaN	NaN	NaN	NaN	NaN	Low
Tas2r124	Tas2r124	0	NaN	NaN	NaN	NaN	NaN	Low
Tas2r102	Tas2r102	0	NaN	NaN	NaN	NaN	NaN	Low
Tas2r136	Tas2r136	0	NaN	NaN	NaN	NaN	NaN	Low
Tas2r117	Tas2r117	0	NaN	NaN	NaN	NaN	NaN	Low
Tas2r123	Tas2r123	0	NaN	NaN	NaN	NaN	NaN	Low
Tas2r116	Tas2r116	0	NaN	NaN	NaN	NaN	NaN	Low
Tas2r110	Tas2r110	0	NaN	NaN	NaN	NaN	NaN	Low
Tas2r113	Tas2r113	0	NaN	NaN	NaN	NaN	NaN	Low
Tas2r125	Tas2r125	0	NaN	NaN	NaN	NaN	NaN	Low
Tas2r129	Tas2r129	0	NaN	NaN	NaN	NaN	NaN	Low
Tas2r131	Tas2r131	0	NaN	NaN	NaN	NaN	NaN	Low
Tas2r109	Tas2r109	0	NaN	NaN	NaN	NaN	NaN	Low
Tas2r103	Tas2r103	0	NaN	NaN	NaN	NaN	NaN	Low
Tas2r140	Tas2r140	0	NaN	NaN	NaN	NaN	NaN	Low
Smim10l1	Smim10l1	3108.27042650896	0.136284112285322	0.0534592531836129	2.54930819585594	0.0107936866168292	0.14791911377711	OK
5530400C23Rik	5530400C23Rik	0	NaN	NaN	NaN	NaN	NaN	Low
Gm5885	Gm5885	0	NaN	NaN	NaN	NaN	NaN	Low
Gm5886	Gm5886	0	NaN	NaN	NaN	NaN	NaN	Low
Kap	Kap	0.150299797188514	0.0072173434812194	0.00967258252474958	0.746165097351419	0.455567689242704	NaN	Low
Etv6	Etv6	607.34447226922	0.0465914586732154	0.0842936807081107	0.552727776054182	0.580449830591412	0.870775679448629	OK
Bcl2l14	Bcl2l14	13.2914481676987	-0.0460244316116802	0.0600292141075039	-0.766700552322022	0.443259575189093	0.80831583949404	OK
Lrp6	Lrp6	2799.28934059887	0.172201867319009	0.0600578306917878	2.86726752091223	0.00414032867146487	0.0836788681939086	OK
Mansc1	Mansc1	243.851467485272	-0.0601836714683093	0.0994398490202819	-0.605226899087851	0.545028245185412	0.859921486464292	OK
Loh12cr1	Loh12cr1	283.400495051049	-0.028934011618283	0.0944045621141964	-0.306489548495368	0.759231936299826	0.940891538768117	OK
Dusp16	Dusp16	701.733545466465	0.124886266732269	0.0811814472337893	1.53835969901617	0.123960690357398	0.509580434541208	OK
Crebl2	Crebl2	1300.20813978703	-0.0302152145105162	0.0644265798501707	-0.468986784348699	0.639079082412626	0.891871954001436	OK
Gpr19	Gpr19	309.166228182692	0.00395815224576483	0.0917266169981592	0.04315162136465	0.965580669694494	0.994541513931796	OK
2810454H06Rik	2810454H06Rik	61.1738197024389	0.0706670385442493	0.100106553746553	0.705918203149437	0.480239006683589	0.831868737162239	OK
Cdkn1b	Cdkn1b	2326.62631242677	0.0170902423107967	0.0613353204397093	0.278636227678892	0.780524007645019	0.947172208646675	OK
1190002F15Rik	1190002F15Rik	11.998150313352	0.0708993985027172	0.0638507855890321	1.11039195287357	0.266830164334433	0.688457537378752	OK
Apold1	Apold1	233.171266204616	0.120489711159608	0.0978535332754538	1.23132713890293	0.218200535587632	0.636431977854222	OK
Ddx47	Ddx47	1492.07749016134	0.00576353734893036	0.0667866389462381	0.0862977601488508	0.931229718977613	0.986485047975196	OK
Gprc5a	Gprc5a	50.1026192721039	-0.0617572715614798	0.0994633973713198	-0.620904505512974	0.534662456548838	0.855730270705481	OK
Gprc5d	Gprc5d	0	NaN	NaN	NaN	NaN	NaN	Low
Hebp1	Hebp1	40.792932359986	0.0417728668966933	0.0876871774419487	0.476385123974917	0.633800030757313	0.890075099674302	OK
Gm19434	Gm19434	0.694941803060698	-0.00163068374761718	0.015202130936006	-0.107266787431421	0.914577332274405	NaN	Low
8430419L09Rik	8430419L09Rik	1899.14189613418	0.0791232367595234	0.0580254792879963	1.3635947127091	0.172695157100715	0.583445791177069	OK
Gsg1	Gsg1	0	NaN	NaN	NaN	NaN	NaN	Low
Pbp2	Pbp2	0	NaN	NaN	NaN	NaN	NaN	Low
Emp1	Emp1	394.432107407938	0.231052488797886	0.092810649185388	2.48950406904667	0.0127921454215723	0.164361697581467	OK
4930425L21Rik	4930425L21Rik	0	NaN	NaN	NaN	NaN	NaN	Low
Grin2b	Grin2b	0	NaN	NaN	NaN	NaN	NaN	Low
Gm8994	Gm8994	0.145829332812083	-0.00537740347593279	0.00963682220755083	-0.558005882034369	0.576840367602679	NaN	Low
E330021D16Rik	E330021D16Rik	0	NaN	NaN	NaN	NaN	NaN	Low
Atf7ip	Atf7ip	1513.11724504857	-0.0960794973223186	0.0761447502563202	-1.26180067567224	0.207020519005009	0.626117564361954	OK
Plbd1	Plbd1	15.6269443859418	-0.0462094539016898	0.0709973534864576	-0.650861639659626	0.515135805921721	0.845343130722187	OK
Gucy2c	Gucy2c	1397.53061774973	-0.216635889334068	0.068462755322465	-3.16428820770791	0.0015546276411557	0.0460372559300499	OK
Hist4h4	Hist4h4	0.455589196679253	-0.00217448762565483	0.0128221994884078	-0.169587723823883	0.865334377666594	NaN	Low
H2afj	H2afj	1574.24703874717	0.0542366253131422	0.0754886772615934	0.718473647712679	0.47246529072981	0.827558466030792	OK
Wbp11	Wbp11	2175.36009136475	-0.0221634424200465	0.0562958215383021	-0.393696047316178	0.693805459966329	0.915399293770018	OK
BC049715	BC049715	11.4538535360609	0.0106376867136178	0.0637391431115037	0.166894096693588	0.867453378160982	0.970029900855369	OK
Smco3	Smco3	0.145829332812083	-0.00537740347593279	0.00963682220755083	-0.558005882034369	0.576840367602679	NaN	Low
Art4	Art4	0	NaN	NaN	NaN	NaN	NaN	Low
Mgp	Mgp	476.473380952804	0.0482827480936938	0.0948183220881402	0.509213272607921	0.610602740758096	0.882599388364105	OK
Erp27	Erp27	12.0275453400486	-0.103531237251433	0.0523571089835744	-1.97740553787859	0.04799580850569	0.325018977623729	OK
Arhgdib	Arhgdib	69.6723588882451	-0.0596365707596465	0.103055372824212	-0.578684731570205	0.562801920210705	0.866279546052396	OK
Pde6h	Pde6h	2.41196102258976	0.0125983706601769	0.029670948303027	0.424602898819097	0.671126179465364	NaN	Low
Rerg	Rerg	12.6226330280242	0.00415985695836661	0.0629307846882076	0.0661020989802804	0.947296539763902	0.990715813026017	OK
Ptpro	Ptpro	5.27110276873838	-0.00808774630355154	0.0356860315054229	-0.226636192436318	0.820706646976731	NaN	Low
Eps8	Eps8	2397.45888916996	-0.0397703480775084	0.0535222515696132	-0.743061939869655	0.457444181020982	0.81715388836305	OK
Strap	Strap	3226.69459739605	0.0077337369774987	0.0532724731344167	0.14517322967126	0.884574101626861	0.976173444045432	OK
Dera	Dera	492.713424979658	0.0031619818210292	0.0842611243562258	0.0375259865707639	0.970065620448347	0.99532641020045	OK
Slc15a5	Slc15a5	0	NaN	NaN	NaN	NaN	NaN	Low
Mgst1	Mgst1	19.4010593912782	-0.148410691051178	0.068557296119361	-2.16476873289736	0.0304054004153237	0.256936950656042	OK
Lmo3	Lmo3	25.2136091188657	0.014128433811703	0.084299987077606	0.167597105307934	0.866900248618991	0.969747889268091	OK
A830011K09Rik	A830011K09Rik	7.82034934516466	0.00228135326127116	0.056157525264149	0.0406241772681456	0.967595509391042	NaN	Low
Gm30332	Gm30332	0	NaN	NaN	NaN	NaN	NaN	Low
B230110G15Rik	B230110G15Rik	0	NaN	NaN	NaN	NaN	NaN	Low
Igbp1b	Igbp1b	0	NaN	NaN	NaN	NaN	NaN	Low
4922502N22Rik	4922502N22Rik	0	NaN	NaN	NaN	NaN	NaN	Low
Rergl	Rergl	0	NaN	NaN	NaN	NaN	NaN	Low
Pik3c2g	Pik3c2g	61.0619070694891	0.199980822200248	0.101747860688172	1.96545481003411	0.0493616210786365	0.330335356629225	OK
Plcz1	Plcz1	1.23960740154642	-0.0243021268315669	0.0203444025428644	-1.19453627504488	0.232268259728985	NaN	Low
Capza3	Capza3	0	NaN	NaN	NaN	NaN	NaN	Low
Plekha5	Plekha5	1253.21586643179	-0.101710161766625	0.0687081131211008	-1.48032244150494	0.138787217036598	0.532702020420553	OK
Aebp2	Aebp2	1509.94144259287	0.0794288480708717	0.0637447585064201	1.24604516405646	0.212747814736972	0.630011028771093	OK
Pde3a	Pde3a	162.40288520171	0.060238035437405	0.104385137291733	0.577074830768805	0.56388890609024	0.866279546052396	OK
Gm10400	Gm10400	0	NaN	NaN	NaN	NaN	NaN	Low
Slco1c1	Slco1c1	1.88800924521665	0.0126686417883532	0.0257962481121611	0.491104044792499	0.623352860865902	NaN	Low
Slco1b2	Slco1b2	0	NaN	NaN	NaN	NaN	NaN	Low
Slco1a4	Slco1a4	2.07614305560063	0.0361358795243774	0.026938712265311	1.34141079827745	0.179787113569897	NaN	Low
Slco1a1	Slco1a1	1.01307101699849	-0.0169126524163755	0.0209388302861508	-0.807717154456414	0.419253426009382	NaN	Low
Gm6614	Gm6614	0.694882549235648	-0.00208461253690288	0.0175288540764965	-0.118924632939813	0.905335065986845	NaN	Low
Slco1a6	Slco1a6	1005.01931317775	0.00545478966180259	0.0740359572872332	0.0736775731910907	0.941266944278499	0.988954793462413	OK
Slco1a5	Slco1a5	60.7408768348941	-0.0303712274410296	0.0999077887523426	-0.303992589770109	0.761133536682046	0.940891538768117	OK
Iapp	Iapp	581326.686045822	0.0471242420883475	0.0444212407619813	1.0608492982186	0.28875839413487	0.706510181994747	OK
Pyroxd1	Pyroxd1	620.854087135627	-0.139773831140756	0.0807468725918016	-1.7310123185495	0.0834495673984029	0.426868196432987	OK
Recql	Recql	781.582332669554	0.0320089997638785	0.0726693758778294	0.440474400353892	0.65959354935906	0.900298930798508	OK
Golt1b	Golt1b	2490.30826875922	0.106897700782964	0.0549418763380192	1.94565071140449	0.0516967110356115	0.335572180645769	OK
Spx	Spx	15.2721238980132	0.0947621041321485	0.0667868283319779	1.41887414777527	0.155935710525267	0.55975846336417	OK
Gys2	Gys2	4.15399360954463	0.0867968137273108	0.0431686900936578	2.0106427491545	0.0443632052101693	NaN	Low
Ldhb	Ldhb	361.607792371101	-0.141028123550744	0.093934321735332	-1.50134818610926	0.13326552787657	0.525337397369022	OK
Kcnj8	Kcnj8	92.103640878742	0.124699624144144	0.102144307546854	1.22081814580753	0.222154881783655	0.639983439853359	OK
Abcc9	Abcc9	151.096227510049	0.0591081108681403	0.104325726526862	0.566572722145589	0.571004512068568	0.867619753405845	OK
5330439B14Rik	5330439B14Rik	9.68092222440385	0.0322009929419374	0.0582318845721685	0.552978719107567	0.580277982426759	NaN	Low
Cmas	Cmas	3534.35055683908	-0.0693861154668883	0.0555919663849946	-1.24813205898068	0.211982699618881	0.629308601381647	OK
Gm766	Gm766	4.11707559512498	0.0293897879885891	0.0414641161226142	0.708800542176762	0.478448261279316	NaN	Low
Gm7457	Gm7457	0.74943883859892	0.0126543143379578	0.0159139737864075	0.795169987571939	0.426514627401228	NaN	Low
St8sia1	St8sia1	902.685995424502	-0.0810431903092864	0.0908113985884153	-0.892434116961447	0.372160291276801	0.768813628033308	OK
C2cd5	C2cd5	1605.84884012454	0.0735744544820631	0.0584448092791977	1.2588706403436	0.20807705999258	0.627709625267483	OK
Etnk1	Etnk1	9095.60752923054	0.145368148500418	0.0465283575118462	3.12429142729586	0.00178233832233523	0.0497520750550214	OK
D6Ertd474e	D6Ertd474e	3.17716787956915	0.0445907914395742	0.0350725087670242	1.27138870320846	0.203590399516839	NaN	Low
1700060C16Rik	1700060C16Rik	0.266924417170194	-0.00664815601799546	0.0107095784406381	-0.620767293021421	0.534752746014783	NaN	Low
Sox5	Sox5	83.0314004676798	-0.0192342874195594	0.104253839934208	-0.184494762319524	0.853625335697064	0.965577764405428	OK
Sox5os3	Sox5os3	0	NaN	NaN	NaN	NaN	NaN	Low
Bcat1	Bcat1	25.1207057245793	-0.201008499723451	0.0795857949567533	-2.52568313017013	0.011547358073912	0.154062793029216	OK
Lrmp	Lrmp	8.11654982161122	-0.000951253422810202	0.0459469657997804	-0.0207032914198384	0.983482343410341	NaN	Low
Casc1	Casc1	21.0408140189156	0.08694553634369	0.0785240520708774	1.10724719434004	0.268187068054589	0.689673873773332	OK
Lyrm5	Lyrm5	609.194096814951	-0.10899701566405	0.0824429161285286	-1.32209073602059	0.186137938255296	0.600168726528056	OK
Kras	Kras	3292.37810009346	0.148491883640011	0.0640507593475282	2.31834696657256	0.0204304718113516	0.208266682790147	OK
Gm15706	Gm15706	391.755019458803	0.213738728274123	0.094112521099423	2.27109767942912	0.0231410654514273	0.223407224365233	OK
1700073E17Rik	1700073E17Rik	0	NaN	NaN	NaN	NaN	NaN	Low
Ifltd1	Ifltd1	0	NaN	NaN	NaN	NaN	NaN	Low
Tuba3b	Tuba3b	0	NaN	NaN	NaN	NaN	NaN	Low
Rassf8	Rassf8	400.074387229807	-0.0821276271007029	0.0887028457932406	-0.92587364437141	0.354511649417646	0.755772604902921	OK
Bhlhe41	Bhlhe41	3068.02254362592	-0.0608760517932126	0.0779612750867697	-0.780849873548868	0.434890796881048	0.802808383556221	OK
Sspn	Sspn	188.44494900174	-0.0779032558237318	0.102271531581028	-0.761729629149147	0.446221387767666	0.810820918481232	OK
Itpr2	Itpr2	1565.4425285156	0.145150733133774	0.0729756533961422	1.98902957875327	0.0466979382431464	0.320426150672868	OK
Asun	Asun	1011.56061777553	0.145797008925438	0.0711558455753937	2.0489814680223	0.0404639270940753	0.298429677788572	OK
Fgfr1op2	Fgfr1op2	2327.73185816219	0.0476991775159162	0.060454931851694	0.789003908447539	0.430109722170505	0.799443689165322	OK
Tm7sf3	Tm7sf3	1589.94253382423	-0.0451677369966966	0.06670899009354	-0.677086205822664	0.498351260438976	0.838609125348948	OK
Med21	Med21	294.861809152359	0.0253737213550795	0.0969002022278115	0.26185416306383	0.793433879392015	0.951395750550436	OK
Gm6654	Gm6654	0.15264469974537	-0.00543643031632298	0.00968935331088448	-0.561072565102565	0.574748069880854	NaN	Low
4930479D17Rik	4930479D17Rik	0.440857200337554	-0.00197908911196966	0.0126587445268281	-0.156341658351292	0.875763721424939	NaN	Low
Stk38l	Stk38l	888.79313565944	0.0998409436375503	0.0743281925038356	1.34324460577187	0.179192782445617	0.592890977858346	OK
Arntl2	Arntl2	33.8462579584675	0.0442021104849722	0.0895836987156251	0.493416895246619	0.621718046892801	0.88538588920601	OK
Smco2	Smco2	0.133462208585097	-0.00526263047833211	0.00953384213138028	-0.551994715856513	0.580951973612838	NaN	Low
Ppfibp1	Ppfibp1	1938.37839073899	0.0122518879375204	0.061128372749889	0.200428825214272	0.841145217579445	0.963823923097198	OK
1700034J05Rik	1700034J05Rik	0	NaN	NaN	NaN	NaN	NaN	Low
Rep15	Rep15	4.07845957981497	0.0492790834280907	0.0423887182414353	1.16255186456476	0.245011370252236	NaN	Low
Mrps35	Mrps35	412.225368492444	-0.0215657574403855	0.0857858638441148	-0.251390572688917	0.801512155637477	0.952888687737276	OK
Mansc4	Mansc4	0.731357609913773	0.0152746151936088	0.017108305078534	0.892818728885892	0.371954254945635	NaN	Low
Klhl42	Klhl42	1235.40365550638	0.0297084932536223	0.0638053110040952	0.465611604835145	0.641493534831733	0.89322548619829	OK
E330012B07Rik	E330012B07Rik	0.298397069426775	0.00905329338254352	0.0108252684833214	0.83631120987826	0.402979848428655	NaN	Low
Pthlh	Pthlh	21.0416864670909	0.0149677020230664	0.077600754337253	0.192880883064831	0.847052257004773	0.964025826905703	OK
Ccdc91	Ccdc91	1759.72416898518	0.00733188387841764	0.0643934465072848	0.113860715276176	0.909348207649601	0.980617677771161	OK
1700049E15Rik	1700049E15Rik	1.33627929800991	-0.0200156501477749	0.0214828287274704	-0.931704590754411	0.351489213331207	NaN	Low
Far2	Far2	2.65727742040125	0.0786479822877198	0.0330335538520794	2.38085138038422	0.0172726790254483	NaN	Low
Ergic2	Ergic2	1902.52005552785	0.115476937536622	0.0569713432180248	2.02693022516076	0.0426695489318165	0.305949986298725	OK
4732416N19Rik	4732416N19Rik	4.338035788558	-0.0340327591589348	0.041317648484144	-0.823685771275081	0.410118126275283	NaN	Low
Tmtc1	Tmtc1	1772.82929075486	0.0422808769074494	0.0597084316569199	0.708122382955763	0.478869260892737	0.831067313336077	OK
Rps4l	Rps4l	1423.18083791368	-0.198620484236146	0.0751257815581006	-2.64383917367352	0.00819715938786584	0.124525869835502	OK
Gm6313	Gm6313	0	NaN	NaN	NaN	NaN	NaN	Low
4930528G23Rik	4930528G23Rik	0	NaN	NaN	NaN	NaN	NaN	Low
Ipo8	Ipo8	1842.15959547093	0.0607344678076058	0.0565425118312917	1.07413812794207	0.282760778042938	0.701461031710025	OK
Caprin2	Caprin2	144.123406282272	-0.0155198661264177	0.103528386193093	-0.149909282826753	0.880836187845989	0.975111787959209	OK
Fam60a	Fam60a	63.9220163932267	-0.0787434860815169	0.102272537342049	-0.769937738203954	0.441336826614892	0.807181827624604	OK
Dennd5b	Dennd5b	781.662562983811	0.0507660216633749	0.0790647260901033	0.64208180023948	0.520820072185911	0.84827503486762	OK
Mettl20	Mettl20	44.1349222532726	-0.105430153276102	0.096921022241176	-1.08779448295285	0.276685845642536	0.696675524832278	OK
Amn1	Amn1	244.24795211756	-0.00680668074872354	0.0998517021087053	-0.0681678990440576	0.945651980361658	0.990083021329948	OK
2810474O19Rik	2810474O19Rik	532.79367748683	-0.112959624827104	0.0896128812928779	-1.26052887930166	0.20747863665747	0.627224586894819	OK
Bicd1	Bicd1	1457.71685679024	0.0910531081188405	0.0720159528393022	1.26434636395103	0.20610573517515	0.624598959856706	OK
Speer9-ps1	Speer9-ps1	0	NaN	NaN	NaN	NaN	NaN	Low
AU018091	AU018091	0	NaN	NaN	NaN	NaN	NaN	Low
Mir290a	Mir290a	0	NaN	NaN	NaN	NaN	NaN	Low
Mir290b	Mir290b	0	NaN	NaN	NaN	NaN	NaN	Low
D7Ertd143e	D7Ertd143e	0	NaN	NaN	NaN	NaN	NaN	Low
Mir291a	Mir291a	0	NaN	NaN	NaN	NaN	NaN	Low
Mir292	Mir292	0	NaN	NaN	NaN	NaN	NaN	Low
Mir292b	Mir292b	0	NaN	NaN	NaN	NaN	NaN	Low
Mir291b	Mir291b	0	NaN	NaN	NaN	NaN	NaN	Low
Mir293	Mir293	0	NaN	NaN	NaN	NaN	NaN	Low
Mir294	Mir294	0	NaN	NaN	NaN	NaN	NaN	Low
Mir295	Mir295	0	NaN	NaN	NaN	NaN	NaN	Low
Nlrp12	Nlrp12	0	NaN	NaN	NaN	NaN	NaN	Low
Myadm	Myadm	1143.66640892043	0.0650403853241666	0.0766968771989017	0.848018689933024	0.396427562117802	0.78077073579135	OK
Prkcg	Prkcg	22.2414243789351	-0.0503553820213441	0.0798578409150111	-0.630562778111356	0.528326442958994	0.852405875398249	OK
Cacng7	Cacng7	9.38007726128636	0.0381543292141996	0.0602638576434536	0.633121255528259	0.526654462815119	NaN	Low
Cacng8	Cacng8	0.428490076110568	-0.00208209511845545	0.0135051883161003	-0.154170017457163	0.877475682125536	NaN	Low
Gm23450	Gm23450	0	NaN	NaN	NaN	NaN	NaN	Low
3300002P13Rik	3300002P13Rik	0	NaN	NaN	NaN	NaN	NaN	Low
Cacng6	Cacng6	0	NaN	NaN	NaN	NaN	NaN	Low
Tarm1	Tarm1	0	NaN	NaN	NaN	NaN	NaN	Low
Oscar	Oscar	0.741696105009719	-0.00879282601086807	0.0169087294444592	-0.520016955723978	0.603051757260323	NaN	Low
Ndufa3	Ndufa3	821.726194752465	0.106801540089361	0.07723323025812	1.38284440172218	0.166712581058162	0.575475414906554	OK
Tfpt	Tfpt	314.828169141719	-0.0776307312466746	0.0964615778167143	-0.804783966878294	0.42094435534566	0.795212211974756	OK
Prpf31	Prpf31	670.028058329817	-0.0766283721555668	0.0803136689840912	-0.954113703493556	0.340026090285641	0.744878380865477	OK
Cnot3	Cnot3	2111.60596780071	0.104833423278496	0.0613234774227869	1.70951530611572	0.0873555389511671	0.435303526610374	OK
Mir3572	Mir3572	0	NaN	NaN	NaN	NaN	NaN	Low
Leng1	Leng1	350.092989974772	-0.211609679555469	0.090665783904567	-2.33395301339042	0.0195981823796062	0.2039468604851	OK
Tmc4	Tmc4	2717.49619192586	0.188812853341005	0.0530845040468297	3.55683559131378	0.000375348898233475	0.0156360938585211	OK
Mboat7	Mboat7	992.746639020031	0.0138634237180226	0.0686293496001135	0.202004299892121	0.839913362651077	0.963823923097198	OK
Tsen34	Tsen34	1505.26034682116	-0.0239431419984053	0.0663209954176063	-0.361019038505701	0.718085214851723	0.924681116504891	OK
Rps9	Rps9	7318.83362383013	-0.00467723155562518	0.052404575887314	-0.0892523501322228	0.928881361955798	0.985727221704575	OK
Pirb	Pirb	31.1264060169498	0.111857151892158	0.0891563681183921	1.25461763699954	0.209617597785346	0.62867244233629	OK
Pira6	Pira6	1.88185658381749	-0.0226029362394	0.0292079751578415	-0.773861800321744	0.439012521467703	NaN	Low
Pira2	Pira2	0.750397723467442	0.0218753240080311	0.0167734225872666	1.30416579527648	0.192177059448292	NaN	Low
Pira1	Pira1	0	NaN	NaN	NaN	NaN	NaN	Low
Pira7	Pira7	0	NaN	NaN	NaN	NaN	NaN	Low
Pira4	Pira4	0	NaN	NaN	NaN	NaN	NaN	Low
Pira11	Pira11	0	NaN	NaN	NaN	NaN	NaN	Low
Gm14548	Gm14548	0	NaN	NaN	NaN	NaN	NaN	Low
Lilra6	Lilra6	0	NaN	NaN	NaN	NaN	NaN	Low
Lair1	Lair1	22.9693088946695	0.0507727283660415	0.0816377156602658	0.62192735251598	0.533989638496626	0.855397325646606	OK
9430041J12Rik	9430041J12Rik	1.33274834755158	-0.0142746650781698	0.0219514357798099	-0.650283891284188	0.515508860456582	NaN	Low
Ttyh1	Ttyh1	2095.87182316255	-0.126780130349528	0.0982975842099435	-1.28975835335639	0.19713457197762	0.612538124881191	OK
D030047H15Rik	D030047H15Rik	4.91173901508802	-0.00128601650521151	0.0458365077459118	-0.0280565987343616	0.977617009626346	NaN	Low
Leng8	Leng8	4682.48220623287	0.241174856035752	0.0694040272420287	3.47494036901803	0.000510966922297309	0.0198868326158113	OK
Leng9	Leng9	307.736115699978	-0.0839117385367298	0.0943795372574748	-0.889088259754993	0.373955647992183	0.769021395548727	OK
Cdc42ep5	Cdc42ep5	57.68024213602	0.0569358977088027	0.0983925576736883	0.578660612702298	0.562818197519696	0.866279546052396	OK
Lilra5	Lilra5	3.73194676706246	-0.0346291508553914	0.0349075885427197	-0.992023577137459	0.321186024318892	NaN	Low
Ncr1	Ncr1	0	NaN	NaN	NaN	NaN	NaN	Low
Gp6	Gp6	0	NaN	NaN	NaN	NaN	NaN	Low
Rdh13	Rdh13	479.23094060469	0.0290848752212211	0.0892167232004989	0.326002504663368	0.744422460117915	0.934688280051031	OK
Eps8l1	Eps8l1	152.457834220879	-0.0401504185354936	0.104559318739523	-0.383996558312665	0.700980998390535	0.918326905181368	OK
D630041G03Rik	D630041G03Rik	72.6547086302526	0.126021226858401	0.100921956258569	1.24869980260317	0.211774893102996	0.629308601381647	OK
Ppp1r12c	Ppp1r12c	1891.21065571665	0.0335819957818861	0.0619691795013451	0.541914481555419	0.587877420068641	0.874327668265154	OK
Tnnt1	Tnnt1	0	NaN	NaN	NaN	NaN	NaN	Low
Tnni3	Tnni3	1.65026987579759	-0.000323402036690538	0.0244113784777032	-0.0132480038759764	0.989429931438236	NaN	Low
Dnaaf3	Dnaaf3	6.83766006307519	-0.045911871521573	0.0441682260949612	-1.0394773705166	0.298582777177999	NaN	Low
Syt5	Syt5	1865.1563391529	-0.194443628245767	0.0773175660225871	-2.5148700127079	0.0119076277955395	0.156569214122431	OK
Ptprh	Ptprh	0.439554306430774	0.00549369421220456	0.0127214699567765	0.431844294006148	0.665854584155596	NaN	Low
Tmem86b	Tmem86b	109.840905303401	0.0386753619454764	0.104414092149226	0.370403660553814	0.711081746744507	0.922151422914485	OK
Ppp6r1	Ppp6r1	5809.99984829002	-0.012351562508455	0.052788594967152	-0.233981649182761	0.814999225101069	0.957289614105605	OK
Hspbp1	Hspbp1	996.518084585113	-0.0822377960980433	0.0822859753951568	-0.999414489566635	0.31759394358346	0.727714835911504	OK
Brsk1	Brsk1	949.424308941978	-0.0962357372787942	0.072635794043389	-1.32490789900786	0.185201700647408	0.600099325932204	OK
Tmem150b	Tmem150b	2.31311931541053	0.00910592436962023	0.0280719832134234	0.324377665104401	0.745652127032173	NaN	Low
Suv420h2	Suv420h2	690.469547747222	0.0670901784656338	0.0777626026767004	0.862756339889529	0.388271448691057	0.777196168333003	OK
Cox6b2	Cox6b2	3.1132740173582	-0.0241872023876255	0.0345239121162937	-0.700592745867008	0.483557206797058	NaN	Low
Fam71e2	Fam71e2	0	NaN	NaN	NaN	NaN	NaN	Low
Il11	Il11	61.9868189344201	-0.130056880368149	0.0886643441788895	-1.4668453432165	0.142418131702671	0.538970288482298	OK
Tmem190	Tmem190	0	NaN	NaN	NaN	NaN	NaN	Low
Tmem238	Tmem238	551.87179530875	-0.158352439708963	0.0908224031010703	-1.74353941651096	0.0812394353636564	0.421257551779112	OK
Rpl28	Rpl28	4121.84833700776	-0.0611275813129363	0.0610225069063083	-1.0017218959357	0.316477928473544	0.726629369240596	OK
Ube2s	Ube2s	634.195289431941	0.041844672310647	0.0792436656586706	0.528050689765997	0.597464154201607	0.879759670147475	OK
Shisa7	Shisa7	13.9515433897585	0.00897383500084345	0.0712296388791496	0.125984564038977	0.899744143324016	0.97879476940127	OK
Isoc2b	Isoc2b	426.166387461672	0.0580632365882267	0.0909011410373702	0.638751460384379	0.522984629792773	0.84936604124183	OK
Isoc2a	Isoc2a	649.127022220921	0.167381196774006	0.0798678840927278	2.0957259438559	0.0361065090428216	0.280708824846147	OK
Zfp628	Zfp628	651.436206132749	-0.0589489570248088	0.0811566189176563	-0.726360435057306	0.467617839298993	0.823690317755007	OK
Nat14	Nat14	289.621948859958	0.0110171825013002	0.0965587893716114	0.114098183842177	0.909159961907404	0.980617677771161	OK
Ssc5d	Ssc5d	36.6585680877279	0.010169076685303	0.0923905193901301	0.110066235718005	0.912356845417917	0.981206836567491	OK
Sbk2	Sbk2	13.8471366717924	-0.03881880009552	0.0642061019649171	-0.604596742482997	0.54544697163804	0.859921486464292	OK
Sbk3	Sbk3	18.8030657925976	-0.0389217621799852	0.0751537935263809	-0.51789484407494	0.604531639550636	0.881511251505883	OK
Zfp579	Zfp579	485.505509474493	0.0573090937869413	0.0865598722501049	0.662074611447591	0.507923405901238	0.842630523511957	OK
Fiz1	Fiz1	666.045140853922	0.0178686417430761	0.0770336041153377	0.231959051485148	0.816569818592958	0.958162982933351	OK
Zfp524	Zfp524	248.825117970922	0.0129743692008496	0.0962944072811089	0.134736477093358	0.892820231594901	0.977800423756234	OK
Zfp865	Zfp865	939.442152616277	0.0395560621618105	0.0687814763918984	0.575097602389786	0.565225289382722	0.866525998201481	OK
Zfp784	Zfp784	192.294370229339	-0.239379298053985	0.100673901885718	-2.37776914940399	0.0174177264539541	0.193193918574587	OK
Zfp580	Zfp580	90.7323150630248	-0.194837238374369	0.104349851773253	-1.867153954351	0.0618800916431572	0.368091968717505	OK
Ccdc106	Ccdc106	12.9353988171074	0.0249002498516395	0.0675148293356597	0.368811564757786	0.712268184009508	0.922523771362333	OK
U2af2	U2af2	4056.01147108286	-0.0481812605646605	0.0506060293098092	-0.952085378398208	0.34105368376475	0.745241142162886	OK
Epn1	Epn1	5358.58214237877	0.0904180284487795	0.0568736220354203	1.58980605090473	0.111878529537976	0.489726061976882	OK
Rfpl4	Rfpl4	0	NaN	NaN	NaN	NaN	NaN	Low
Rasl2-9	Rasl2-9	5.35550652486515	-0.0978596567723971	0.0455672618003345	-2.14758694962177	0.0317465830680123	NaN	Low
Vmn1r55	Vmn1r55	0	NaN	NaN	NaN	NaN	NaN	Low
Vmn1r56	Vmn1r56	0	NaN	NaN	NaN	NaN	NaN	Low
Vmn1r57	Vmn1r57	0	NaN	NaN	NaN	NaN	NaN	Low
Nlrp2	Nlrp2	0	NaN	NaN	NaN	NaN	NaN	Low
Gm5065	Gm5065	0	NaN	NaN	NaN	NaN	NaN	Low
Vmn1r58	Vmn1r58	0	NaN	NaN	NaN	NaN	NaN	Low
Vmn1r59	Vmn1r59	0	NaN	NaN	NaN	NaN	NaN	Low
Vmn2r28	Vmn2r28	0	NaN	NaN	NaN	NaN	NaN	Low
Vmn1r60	Vmn1r60	0	NaN	NaN	NaN	NaN	NaN	Low
Vmn1r61	Vmn1r61	0	NaN	NaN	NaN	NaN	NaN	Low
Vmn1r62	Vmn1r62	0	NaN	NaN	NaN	NaN	NaN	Low
Vmn1r186	Vmn1r186	0	NaN	NaN	NaN	NaN	NaN	Low
Vmn1r63	Vmn1r63	0	NaN	NaN	NaN	NaN	NaN	Low
Vmn1r187	Vmn1r187	0	NaN	NaN	NaN	NaN	NaN	Low
Vmn1r64	Vmn1r64	0	NaN	NaN	NaN	NaN	NaN	Low
Vmn1r65	Vmn1r65	0	NaN	NaN	NaN	NaN	NaN	Low
Nlrp4c	Nlrp4c	0	NaN	NaN	NaN	NaN	NaN	Low
Zfp787	Zfp787	610.727979782527	0.0630723363903297	0.0890184248325167	0.708531256411208	0.478615409022102	0.831064257705427	OK
Zfp444	Zfp444	662.249427469021	0.085866458978448	0.0886896742449231	0.96816748634482	0.332960730074186	0.737991002436567	OK
Galp	Galp	0	NaN	NaN	NaN	NaN	NaN	Low
Zscan5b	Zscan5b	0.150299797188514	0.0072173434812194	0.00967258252474958	0.746165097351419	0.455567689242704	NaN	Low
Gm6792	Gm6792	0	NaN	NaN	NaN	NaN	NaN	Low
Zfp667	Zfp667	851.586121202485	-0.0632122083056754	0.0803346871265371	-0.786860701979312	0.431363414390211	0.800549377496383	OK
Zfp583	Zfp583	42.8219129551001	0.0156209948049549	0.0949448338906101	0.164527064452527	0.869316242692166	0.970696105005578	OK
Zfp78	Zfp78	154.502529207457	-0.0319499473078343	0.104461669828385	-0.305853308302684	0.759716337899368	0.940891538768117	OK
Zfp28	Zfp28	329.590370509202	-0.0869442354583023	0.0930770593538444	-0.934110252965476	0.350247023642228	0.753302633288367	OK
Gm16532	Gm16532	6.90971707468483	-0.00286999092244105	0.0414324540535962	-0.0692691511521015	0.944775380552136	NaN	Low
Olfr1344	Olfr1344	0.984388147708462	-0.00622018973983843	0.0189205685546267	-0.328752792067519	0.742342547836438	NaN	Low
Olfr1336	Olfr1336	0	NaN	NaN	NaN	NaN	NaN	Low
Olfr1346	Olfr1346	0	NaN	NaN	NaN	NaN	NaN	Low
Olfr5	Olfr5	0	NaN	NaN	NaN	NaN	NaN	Low
Olfr1347	Olfr1347	0	NaN	NaN	NaN	NaN	NaN	Low
Olfr1348	Olfr1348	0	NaN	NaN	NaN	NaN	NaN	Low
Olfr1349	Olfr1349	0	NaN	NaN	NaN	NaN	NaN	Low
Olfr1350	Olfr1350	0	NaN	NaN	NaN	NaN	NaN	Low
Zim2	Zim2	0	NaN	NaN	NaN	NaN	NaN	Low
Zim1	Zim1	1520.7431697789	0.241269101456243	0.0838829063322052	2.87626063528049	0.00402417278919961	0.0824320026082361	OK
Peg3	Peg3	44756.015978826	0.166059685660131	0.0566120535243893	2.93329203450623	0.00335388259654	0.0726278642513026	OK
Peg3os	Peg3os	24.2165437660746	0.201292494474935	0.0750995185791335	2.68034334018839	0.00735466811105256	0.117560481803358	OK
Usp29	Usp29	416.541344128251	0.109782303620002	0.0904118505312493	1.21424683794142	0.224653479622238	0.643175640902506	OK
Mir3099	Mir3099	0	NaN	NaN	NaN	NaN	NaN	Low
Zim3	Zim3	0.948116978714219	-0.00841915577846015	0.0200843154518991	-0.419190576777366	0.67507685833169	NaN	Low
Aurkc	Aurkc	0.700986220132318	-0.00018467559733722	0.0152425687991345	-0.0121157791557881	0.99033324337067	NaN	Low
Zfp954	Zfp954	411.129764277351	-0.136403379318502	0.0872161536578767	-1.56396921439087	0.117824798368928	0.501611390381523	OK
Zfp773	Zfp773	20.6087532020557	0.0658420610592068	0.0744642789398398	0.884210013131276	0.376582854051399	0.771049451924925	OK
Zfp418	Zfp418	118.829910500677	-0.0995050194182549	0.104179142428347	-0.955133792608176	0.339510041832208	0.744255840012607	OK
Zfp772	Zfp772	220.614918745833	-0.0617375875147968	0.0986871976420055	-0.625588617266791	0.531584806747504	0.853966650390559	OK
Vmn2r29	Vmn2r29	78.0604491206684	-0.126212436228438	0.102121753834987	-1.23590157325714	0.216495152167652	0.634233806136389	OK
Clcn4-2	Clcn4-2	2648.32656707603	-0.018165729105359	0.0585810160825005	-0.310095835138401	0.756488079347964	0.940099876657476	OK
Mir5620	Mir5620	0.150299797188514	0.0072173434812194	0.00967258252474958	0.746165097351419	0.455567689242704	NaN	Low
Vmn2r30	Vmn2r30	0	NaN	NaN	NaN	NaN	NaN	Low
Vmn2r31	Vmn2r31	0	NaN	NaN	NaN	NaN	NaN	Low
Vmn2r32	Vmn2r32	0	NaN	NaN	NaN	NaN	NaN	Low
Vmn2r33	Vmn2r33	0	NaN	NaN	NaN	NaN	NaN	Low
Vmn2r34	Vmn2r34	0	NaN	NaN	NaN	NaN	NaN	Low
Vmn2r35	Vmn2r35	0	NaN	NaN	NaN	NaN	NaN	Low
Vmn2r36	Vmn2r36	0	NaN	NaN	NaN	NaN	NaN	Low
Vmn2r47	Vmn2r47	0	NaN	NaN	NaN	NaN	NaN	Low
2810047C21Rik1	2810047C21Rik1	7.48272324380294	-0.0588843324972299	0.0537140662150653	-1.09625535072067	0.272967042972901	NaN	Low
Vmn2r41	Vmn2r41	0	NaN	NaN	NaN	NaN	NaN	Low
Vmn2r42	Vmn2r42	0	NaN	NaN	NaN	NaN	NaN	Low
Vmn2r43	Vmn2r43	0	NaN	NaN	NaN	NaN	NaN	Low
Vmn2r44	Vmn2r44	0	NaN	NaN	NaN	NaN	NaN	Low
Vmn2r45	Vmn2r45	0	NaN	NaN	NaN	NaN	NaN	Low
Vmn2r40	Vmn2r40	0	NaN	NaN	NaN	NaN	NaN	Low
Vmn2r39	Vmn2r39	0	NaN	NaN	NaN	NaN	NaN	Low
Vmn2r38	Vmn2r38	0	NaN	NaN	NaN	NaN	NaN	Low
Vmn2r37	Vmn2r37	0	NaN	NaN	NaN	NaN	NaN	Low
Vmn2r46	Vmn2r46	0	NaN	NaN	NaN	NaN	NaN	Low
Vmn2r48	Vmn2r48	0	NaN	NaN	NaN	NaN	NaN	Low
Vmn2r49	Vmn2r49	0	NaN	NaN	NaN	NaN	NaN	Low
Vmn2r50	Vmn2r50	0	NaN	NaN	NaN	NaN	NaN	Low
Vmn2r51	Vmn2r51	0	NaN	NaN	NaN	NaN	NaN	Low
Vmn2r52	Vmn2r52	0	NaN	NaN	NaN	NaN	NaN	Low
Vmn1r66	Vmn1r66	0	NaN	NaN	NaN	NaN	NaN	Low
Vmn1r67	Vmn1r67	0	NaN	NaN	NaN	NaN	NaN	Low
Zik1	Zik1	76.3171221976199	0.0215202143829181	0.103266721577507	0.208394476499053	0.834920968776391	0.963022306238103	OK
Vmn1r68	Vmn1r68	0	NaN	NaN	NaN	NaN	NaN	Low
Vmn1r69	Vmn1r69	0	NaN	NaN	NaN	NaN	NaN	Low
Vmn1r70	Vmn1r70	0	NaN	NaN	NaN	NaN	NaN	Low
Nlrp4b	Nlrp4b	0	NaN	NaN	NaN	NaN	NaN	Low
Vmn1r71	Vmn1r71	0	NaN	NaN	NaN	NaN	NaN	Low
Zscan4a	Zscan4a	0	NaN	NaN	NaN	NaN	NaN	Low
Zscan4b	Zscan4b	0	NaN	NaN	NaN	NaN	NaN	Low
Zscan4c	Zscan4c	0	NaN	NaN	NaN	NaN	NaN	Low
Zscan4d	Zscan4d	0	NaN	NaN	NaN	NaN	NaN	Low
Zscan4f	Zscan4f	0	NaN	NaN	NaN	NaN	NaN	Low
Vmn1r72	Vmn1r72	0	NaN	NaN	NaN	NaN	NaN	Low
Vmn1r73	Vmn1r73	0	NaN	NaN	NaN	NaN	NaN	Low
Vmn1r74	Vmn1r74	0	NaN	NaN	NaN	NaN	NaN	Low
Vmn1r75	Vmn1r75	0	NaN	NaN	NaN	NaN	NaN	Low
Vmn1r76	Vmn1r76	0	NaN	NaN	NaN	NaN	NaN	Low
Vmn1r77	Vmn1r77	0	NaN	NaN	NaN	NaN	NaN	Low
Vmn1r78	Vmn1r78	0	NaN	NaN	NaN	NaN	NaN	Low
Vmn1r79	Vmn1r79	0	NaN	NaN	NaN	NaN	NaN	Low
Vmn1r80	Vmn1r80	0	NaN	NaN	NaN	NaN	NaN	Low
Gm4224	Gm4224	0	NaN	NaN	NaN	NaN	NaN	Low
Vmn1r81	Vmn1r81	0	NaN	NaN	NaN	NaN	NaN	Low
Vmn1r82	Vmn1r82	0	NaN	NaN	NaN	NaN	NaN	Low
Vmn1r83	Vmn1r83	0	NaN	NaN	NaN	NaN	NaN	Low
Vmn1r84	Vmn1r84	0	NaN	NaN	NaN	NaN	NaN	Low
Zfp551	Zfp551	182.572309468771	-0.0469515267642239	0.101460754984683	-0.462755542981243	0.643539600754523	0.894382478485347	OK
Zfp606	Zfp606	373.067172709206	-0.0305876842009907	0.0911303535160815	-0.335647597324342	0.737136626651225	0.930695627791546	OK
2900092C05Rik	2900092C05Rik	0	NaN	NaN	NaN	NaN	NaN	Low
Vmn2r53	Vmn2r53	0	NaN	NaN	NaN	NaN	NaN	Low
Vmn2r54	Vmn2r54	0	NaN	NaN	NaN	NaN	NaN	Low
Vmn2r55	Vmn2r55	0	NaN	NaN	NaN	NaN	NaN	Low
Vmn2r56	Vmn2r56	0	NaN	NaN	NaN	NaN	NaN	Low
Zscan18	Zscan18	141.631950541835	0.0182785519240921	0.103926334255899	0.175879886988842	0.860388306883569	0.966942268735949	OK
Zfp329	Zfp329	808.752852647089	0.181202127321995	0.0826925187415148	2.19127594708305	0.0284318295627625	0.248148365753899	OK
Zfp110	Zfp110	1437.10132846303	-0.0226034794554727	0.0616478548883024	-0.366654760273933	0.713876555806404	0.923087554126614	OK
Zfp128	Zfp128	98.0019678867195	-0.129527201743835	0.103331917404953	-1.25350622534394	0.210021534921114	0.62867244233629	OK
Zscan22	Zscan22	458.873216704863	0.0741575357557678	0.0903400688438371	0.820870923664642	0.41171979465832	0.789705426316177	OK
Rps5	Rps5	5746.13892947351	-0.0508749715770046	0.0561831773717777	-0.905519658319654	0.365190150208516	0.763564117596378	OK
Rnf225	Rnf225	6.66438197636437	-0.0194735752560645	0.0474035202789649	-0.410804411602017	0.681215958056133	NaN	Low
Zfp324	Zfp324	1033.26581549775	0.176829364034547	0.073373546226717	2.40998797425113	0.0159530463517521	0.184198231036548	OK
Zfp446	Zfp446	353.295125203876	-0.0926366281021677	0.0929661635123036	-0.996455318820462	0.319028966308157	0.728796340608705	OK
Slc27a5	Slc27a5	0	NaN	NaN	NaN	NaN	NaN	Low
Zbtb45	Zbtb45	443.617631260596	0.0637017624518587	0.0876889987149503	0.726451018775266	0.467562324452432	0.823690317755007	OK
Trim28	Trim28	4299.05470488734	-0.0268227753074928	0.0540950252429997	-0.49584550865819	0.62000341412055	0.885076355643598	OK
Chmp2a	Chmp2a	2721.76806574431	-0.136451390615679	0.0616371707147592	-2.21378413436821	0.0268436319918708	0.242001293840678	OK
Ube2m	Ube2m	1697.3749497769	0.0560631191639606	0.0659944967297042	0.849512034216733	0.395596436730266	0.78060179396156	OK
Mzf1	Mzf1	76.9003992295574	-0.0849380514971359	0.0985949048608127	-0.861485201664769	0.388970868072942	0.77748513057808	OK
Vmn1r85	Vmn1r85	0	NaN	NaN	NaN	NaN	NaN	Low
Vmn1r86	Vmn1r86	0	NaN	NaN	NaN	NaN	NaN	Low
Vmn1r87	Vmn1r87	0	NaN	NaN	NaN	NaN	NaN	Low
Vmn1r88	Vmn1r88	0	NaN	NaN	NaN	NaN	NaN	Low
Vmn1r89	Vmn1r89	0	NaN	NaN	NaN	NaN	NaN	Low
6330408A02Rik	6330408A02Rik	297.865003402722	0.0498036550564191	0.0974422718711655	0.511109337867939	0.609274497672153	0.88254782680018	OK
Lig1	Lig1	405.0024624072	-0.182838052365064	0.0884633533417874	-2.06682253677011	0.0387508790642415	0.292122011407359	OK
Pla2g4c	Pla2g4c	3.58776211522745	-0.0152892086588264	0.0394090315818582	-0.387962049437031	0.698044118398734	NaN	Low
Cabp5	Cabp5	0	NaN	NaN	NaN	NaN	NaN	Low
Bsph1	Bsph1	0	NaN	NaN	NaN	NaN	NaN	Low
Bsph2	Bsph2	0	NaN	NaN	NaN	NaN	NaN	Low
Sult2a5	Sult2a5	0	NaN	NaN	NaN	NaN	NaN	Low
Sult2a2	Sult2a2	0	NaN	NaN	NaN	NaN	NaN	Low
Sult2a1	Sult2a1	0	NaN	NaN	NaN	NaN	NaN	Low
Sult2a4	Sult2a4	0	NaN	NaN	NaN	NaN	NaN	Low
Sult2a3	Sult2a3	0	NaN	NaN	NaN	NaN	NaN	Low
Sult2a6	Sult2a6	0	NaN	NaN	NaN	NaN	NaN	Low
Sult2a8	Sult2a8	0	NaN	NaN	NaN	NaN	NaN	Low
Sult2a7	Sult2a7	0.386180706936671	0.0101739267960907	0.0114714790092309	0.886888847366931	0.375138746673237	NaN	Low
Nlrp5-ps	Nlrp5-ps	6.59209791023965	-0.0318609749457861	0.0526927289779025	-0.604656004040851	0.54540758672001	NaN	Low
Vmn1r90	Vmn1r90	0	NaN	NaN	NaN	NaN	NaN	Low
Obox7	Obox7	0	NaN	NaN	NaN	NaN	NaN	Low
Obox2	Obox2	0	NaN	NaN	NaN	NaN	NaN	Low
Obox1	Obox1	0	NaN	NaN	NaN	NaN	NaN	Low
Obox3	Obox3	0	NaN	NaN	NaN	NaN	NaN	Low
Obox5	Obox5	0	NaN	NaN	NaN	NaN	NaN	Low
Obox6	Obox6	0	NaN	NaN	NaN	NaN	NaN	Low
Crx	Crx	0	NaN	NaN	NaN	NaN	NaN	Low
Crxos	Crxos	0	NaN	NaN	NaN	NaN	NaN	Low
Sepw1	Sepw1	1407.00060751844	-0.296032790918453	0.0785514153201798	-3.76864999455207	0.000164132844570714	0.0086002807269193	OK
Gltscr2	Gltscr2	2400.1609107489	0.0678366394955874	0.0635422702639065	1.06758287379165	0.285708712356516	0.704039589023011	OK
Snord23	Snord23	0.145829332812083	-0.00537740347593279	0.00963682220755083	-0.558005882034369	0.576840367602679	NaN	Low
Ehd2	Ehd2	169.626694579256	0.145820692011093	0.103773267273938	1.40518551493768	0.159966120303427	0.565827192559896	OK
Gltscr1	Gltscr1	551.419491486935	0.103504579150225	0.0892553785560154	1.15964528776568	0.24619325433937	0.670451565981003	OK
Zfp541	Zfp541	47.133824213968	0.112633644220286	0.0976024797982737	1.15400391929672	0.248498562100885	0.670966977500109	OK
Napa	Napa	7007.94804142555	0.0627396954175333	0.0497983815115878	1.25987418693385	0.207714751938256	0.627311329597446	OK
Kptn	Kptn	259.718997758133	-0.0424434233964424	0.0969985405269627	-0.437567649635351	0.661699726449552	0.90092914958841	OK
Slc8a2	Slc8a2	239.942103984815	0.0292562435061179	0.0965788621876196	0.302925949254642	0.761946295268043	0.940891538768117	OK
Meis3	Meis3	1283.92478607121	0.0299110003128383	0.0704888856931458	0.424336404508473	0.671320493249656	0.905687606125267	OK
Dhx34	Dhx34	1101.96860147636	-0.131076715487125	0.0684764228526846	-1.91418754114996	0.0555961971004395	0.349322600047134	OK
C5ar2	C5ar2	5.30730812946783	0.00746279747983257	0.0366831762961404	0.203439239273775	0.838791732507193	NaN	Low
C5ar1	C5ar1	34.9241879210798	0.054317003213243	0.0884019978974462	0.614431851147248	0.538929993610491	0.857079624754795	OK
Inafm1	Inafm1	941.502319474944	-0.151316979878804	0.0703238906979583	-2.15171513374753	0.0314197974582259	0.261886357560039	OK
Ccdc9	Ccdc9	1057.5751839114	-0.0954754920512381	0.0721888985510812	-1.32257859542876	0.185975556279185	0.600168726528056	OK
Bbc3	Bbc3	391.808212329418	-0.264983810546406	0.088858292512138	-2.98209433306643	0.00286283772338101	0.0664957735396879	OK
Sae1	Sae1	1716.35464101179	-0.138485069086139	0.059628266991806	-2.32247348569043	0.0202074544880862	0.207591210434925	OK
Zc3h4	Zc3h4	2140.3905497126	-0.0472235553322783	0.0572488799374652	-0.824881733648976	0.40943873769298	0.788098697873925	OK
Tmem160	Tmem160	691.102545988996	0.0613893503709063	0.0841106602580522	0.72986408836363	0.465473265365754	0.822609862585923	OK
Npas1	Npas1	0	NaN	NaN	NaN	NaN	NaN	Low
Arhgap35	Arhgap35	5005.71883292804	0.0373736955248704	0.0503652411665806	0.742053341931961	0.458055017422622	0.817453877548927	OK
Ceacam-ps1	Ceacam-ps1	0	NaN	NaN	NaN	NaN	NaN	Low
Ceacam15	Ceacam15	0	NaN	NaN	NaN	NaN	NaN	Low
Ceacam9	Ceacam9	0	NaN	NaN	NaN	NaN	NaN	Low
Ap2s1	Ap2s1	1492.77427621254	0.0178312440129784	0.0604177490077856	0.295132544754037	0.767892629277478	0.941738798629962	OK
Slc1a5	Slc1a5	228.33994630724	0.0339633680147243	0.104314992956137	0.325584722313171	0.744738572726114	0.93475144722009	OK
Fkrp	Fkrp	1350.47792767238	-0.0452878882528143	0.0652010542316326	-0.694588282145332	0.487313357785435	0.835567975781497	OK
Strn4	Strn4	2816.59386630591	0.00509564323231438	0.0545261957466423	0.0934531221651966	0.925543589741316	0.984609024534344	OK
Prkd2	Prkd2	667.718043110068	-0.0652751384129462	0.0919863673050943	-0.709617526219358	0.477941348239692	0.830105450174816	OK
Dact3	Dact3	174.365974188712	-0.110483058358248	0.104584882294486	-1.05639606733174	0.290787301956892	0.708478738554244	OK
Gng8	Gng8	0.149198534713388	0.00720466769899022	0.00966413032287554	0.745506057791498	0.455965850402673	NaN	Low
Ptgir	Ptgir	25.310426570995	-0.0349995811766919	0.079831488649481	-0.438418245341332	0.661083122669105	0.900686015577117	OK
Calm3	Calm3	9915.42130745606	0.0429668323146327	0.049754079096389	0.863584114005864	0.387816394037003	0.777196168333003	OK
Pnmal2	Pnmal2	12352.6176387401	0.116164156037105	0.0554683706445737	2.09424136110746	0.0362384849970118	0.280796725045105	OK
Pnmal1	Pnmal1	2701.38611369702	0.0782869232223235	0.0591886143002711	1.32266862719854	0.185945601027889	0.600168726528056	OK
Ccdc8	Ccdc8	315.661173492964	0.163991642499373	0.0969076303071074	1.69224695702156	0.0905988967435514	0.442184941397584	OK
Ppp5c	Ppp5c	2292.75628685474	-0.0272195584882208	0.0588858005052457	-0.462243159720585	0.643906955766192	0.894402391403774	OK
Hif3a	Hif3a	5.03497359470624	-0.0727034078008801	0.0443126089866918	-1.64069346092248	0.100861063004127	NaN	Low
Psg16	Psg16	103.355053498379	-0.0836983037040719	0.104405388463313	-0.801666512964341	0.422745891510938	0.796476554477575	OK
Ceacam3	Ceacam3	0.596794138853551	0.0150345480492025	0.0139276915478427	1.07947164090744	0.280377529309695	NaN	Low
Psg29	Psg29	0.582236038331063	-0.00630128786448297	0.0163967383784926	-0.384301299382095	0.700755145037644	NaN	Low
Psg-ps1	Psg-ps1	0	NaN	NaN	NaN	NaN	NaN	Low
Ceacam5	Ceacam5	0	NaN	NaN	NaN	NaN	NaN	Low
Ceacam14	Ceacam14	0	NaN	NaN	NaN	NaN	NaN	Low
Ceacam11	Ceacam11	0	NaN	NaN	NaN	NaN	NaN	Low
Ceacam13	Ceacam13	0	NaN	NaN	NaN	NaN	NaN	Low
Ceacam12	Ceacam12	0	NaN	NaN	NaN	NaN	NaN	Low
Igfl3	Igfl3	0	NaN	NaN	NaN	NaN	NaN	Low
Mill1	Mill1	0	NaN	NaN	NaN	NaN	NaN	Low
Psg18	Psg18	0	NaN	NaN	NaN	NaN	NaN	Low
Psg28	Psg28	0	NaN	NaN	NaN	NaN	NaN	Low
Psg26	Psg26	0	NaN	NaN	NaN	NaN	NaN	Low
Psg25	Psg25	0	NaN	NaN	NaN	NaN	NaN	Low
Psg27	Psg27	0.138954712053747	-0.00531489827089042	0.00958087817798556	-0.554740199400794	0.57907237571114	NaN	Low
Psg23	Psg23	0	NaN	NaN	NaN	NaN	NaN	Low
Psg21	Psg21	0	NaN	NaN	NaN	NaN	NaN	Low
Psg20	Psg20	0	NaN	NaN	NaN	NaN	NaN	Low
Psg22	Psg22	0	NaN	NaN	NaN	NaN	NaN	Low
Sycp1-ps1	Sycp1-ps1	0	NaN	NaN	NaN	NaN	NaN	Low
Psg19	Psg19	0	NaN	NaN	NaN	NaN	NaN	Low
Psg17	Psg17	0	NaN	NaN	NaN	NaN	NaN	Low
Mill2	Mill2	29.144124987651	0.0497972678360381	0.0813425998677732	0.612191741067856	0.540410905211134	0.85798104321516	OK
Pglyrp1	Pglyrp1	0.447595604140163	0.0115707750649445	0.0122293899171263	0.946144913471153	0.344074678386937	NaN	Low
Ccdc61	Ccdc61	245.585665886708	-0.0900673858562637	0.0995428980655962	-0.90480976148506	0.365566179379815	0.763814274209208	OK
Nova2	Nova2	475.46013289052	-0.0783999236525506	0.0878758466655307	-0.892166922168648	0.372303468973284	0.768813628033308	OK
Nanos2	Nanos2	0.722513613849447	-0.00860776029353368	0.0168803704715646	-0.509927214455018	0.610102455112012	NaN	Low
Mypop	Mypop	906.103730173953	-0.0627994045438741	0.0759155706825783	-0.827226930907941	0.408108450023152	0.787652777871264	OK
Irf2bp1	Irf2bp1	2128.68609112087	-0.0146824536816721	0.06177433356119	-0.237678868152071	0.81213017482387	0.95641385360328	OK
Foxa3	Foxa3	414.767213806144	0.0568744195671341	0.0922944729155103	0.616227795343704	0.537744186004448	0.856803797489531	OK
Sympk	Sympk	5288.70820989254	0.0220861562774886	0.055153464542807	0.400449118846315	0.688825752380776	0.913853773854587	OK
Rsph6a	Rsph6a	0	NaN	NaN	NaN	NaN	NaN	Low
Dmwd	Dmwd	1443.58164477902	0.0848201759970899	0.0602841127344558	1.40700712260148	0.159425276739791	0.564956066532111	OK
Dmpk	Dmpk	4865.2231581819	-0.251101887148797	0.0996395918212106	-2.52010152349244	0.0117320990499055	0.155362446826314	OK
Mir3100	Mir3100	1.28863779880135	0.00991832718244679	0.0223049785562559	0.444668761166103	0.656559147830285	NaN	Low
Six5	Six5	772.735332262312	0.210238923992567	0.0829276034081013	2.53521041670461	0.0112379800607182	0.151718299689894	OK
Fbxo46	Fbxo46	415.605000446621	0.00592469521154319	0.0879672389358666	0.0673511557622338	0.946302152897784	0.990279087545506	OK
Qpctl	Qpctl	1421.34543777534	0.0366798047185215	0.0651595562649024	0.562922874572716	0.573487403143713	0.868650936847146	OK
Snrpd2	Snrpd2	939.843743622103	-0.00451369834238281	0.0763901335126415	-0.0590874519369161	0.952882453083366	0.992081045644147	OK
Gipr	Gipr	2121.97654860363	0.231308858139689	0.0787290858320723	2.93803561536414	0.00330299077019562	0.0721047119737256	OK
Eml2	Eml2	1574.91063760539	-0.103284314037809	0.065683307955373	-1.57245908059295	0.115844121846227	0.498429762409763	OK
Mir330	Mir330	0.759777333694866	-0.00778516777802133	0.0157499908820917	-0.49429665301415	0.621096688540897	NaN	Low
Gpr4	Gpr4	80.3117840773848	0.150422232572428	0.103532917400216	1.45289282239539	0.146253514127276	0.544536287304027	OK
Opa3	Opa3	949.610947332129	-0.0403369181557935	0.0744722814029922	-0.541636665291857	0.588068828251708	0.874383114109984	OK
Vasp	Vasp	1607.59683823698	-0.0397826103159627	0.0676116768409469	-0.588398515977489	0.556264833619342	0.8635842069703	OK
Ppm1n	Ppm1n	0.725720468586291	-0.000674078895556212	0.0166746595086874	-0.0404253469286747	0.967754022835556	NaN	Low
Rtn2	Rtn2	1304.26087206707	-0.145471423146933	0.0664037674876499	-2.19071038663564	0.0284727569867379	0.248148365753899	OK
Fosb	Fosb	34.8551621413329	-0.0546788250219003	0.079606233308189	-0.686866125297195	0.492167095265617	0.836221239808024	OK
Ercc1	Ercc1	228.170649364537	-0.0763085797209209	0.0990749358510872	-0.770210740641963	0.44117489369017	0.807181827624604	OK
Cd3eap	Cd3eap	380.129109778748	-0.129489315071088	0.0911855003294861	-1.42006475375138	0.155588830272816	0.559364224327341	OK
Ppp1r13l	Ppp1r13l	329.167469581132	0.138319524564571	0.0962897810811433	1.43649225298383	0.150862319205666	0.552135011343252	OK
Ercc2	Ercc2	1071.20814446481	-0.022340049782581	0.0689961383873775	-0.323786958295451	0.746099330538811	0.935411977076566	OK
Mir343	Mir343	0.425061620384213	-0.0112595596776294	0.013915017607637	-0.809166038816203	0.418419646623791	NaN	Low
Klc3	Klc3	602.851904722214	-0.143043526908209	0.0872277208285928	-1.63988609984774	0.101028851529357	0.46580021692424	OK
Ckm	Ckm	0.970668671775796	-0.000428531357365491	0.0212182877341001	-0.0201963213401426	0.983886762433626	NaN	Low
A930016O22Rik	A930016O22Rik	34.0645520975381	-0.0899488185389905	0.0918863327527609	-0.978914010868366	0.327622468758529	0.734782401241758	OK
Mark4	Mark4	984.182846681725	-0.0710732596184341	0.0690357014679431	-1.0295145570649	0.303237942824918	0.715521783675911	OK
Bloc1s3	Bloc1s3	340.389542581163	-0.0140497111526101	0.0901215613992289	-0.15589733393956	0.876113946823634	0.973304638265215	OK
Trappc6a	Trappc6a	512.466653675178	0.0347436780149464	0.0842447885638029	0.412413380189485	0.680036457653791	0.910950597517941	OK
Nkpd1	Nkpd1	7.22169390456643	-0.0415381352932905	0.0533542760404795	-0.778534325192152	0.436254079123203	NaN	Low
Ppp1r37	Ppp1r37	5169.60627071203	0.0473529375783362	0.0547421036305934	0.865018595154468	0.387028582650643	0.777137876307055	OK
Gemin7	Gemin7	708.780625492241	-0.0807362317514596	0.0741414337755336	-1.08894888647409	0.27617642644251	0.696675524832278	OK
Zfp296	Zfp296	24.3147000047528	0.0247551937485122	0.0839554541464472	0.294861054593673	0.768100023820816	0.941738798629962	OK
Clasrp	Clasrp	868.746569712847	0.085047840584961	0.0729955205583406	1.16511040587741	0.243974305276453	0.667889466735498	OK
Relb	Relb	111.699316498291	0.0136853758955529	0.104600415154975	0.130834814329148	0.895905981850479	0.978043859974933	OK
Clptm1	Clptm1	3282.43325142185	0.0135742793549447	0.059270886386928	0.22902102840727	0.818852572139688	0.958486468007549	OK
Apoc2	Apoc2	0	NaN	NaN	NaN	NaN	NaN	Low
Apoc4-apoc2	Apoc4-apoc2	0	NaN	NaN	NaN	NaN	NaN	Low
Apoc4	Apoc4	0	NaN	NaN	NaN	NaN	NaN	Low
Apoc1	Apoc1	0	NaN	NaN	NaN	NaN	NaN	Low
Apoe	Apoe	3060.90337783262	0.157951109565562	0.100265577351961	1.57532738290739	NaN	NaN	OK
Tomm40	Tomm40	1443.39245928757	-0.0133673407948768	0.0619549223766713	-0.215759140389306	0.829175499366453	0.961744692613165	OK
Pvrl2	Pvrl2	667.076487599477	-0.066702347962292	0.0807625917282736	-0.825906481390699	0.4088571436564	0.787845885370255	OK
Bcam	Bcam	399.017650937692	0.115162201447249	0.098774420220184	1.16591118622143	0.243650355779076	0.667405016372929	OK
Cblc	Cblc	514.535982639153	-0.0528981161368788	0.0932295540837086	-0.567396429777866	0.570444874975684	0.867532245135973	OK
Bcl3	Bcl3	356.997395817796	-0.0875834965813684	0.0989152720321736	-0.885439576538602	0.375919595021954	0.770812358102406	OK
Gm19345	Gm19345	24.2829993961898	0.0152976985740112	0.0777172622777421	0.196837846903833	0.843954432918016	0.963823923097198	OK
Ceacam16	Ceacam16	0.601199188754055	0.0151265791083518	0.0139699301187713	1.08279561742591	0.278899151258074	NaN	Low
Ceacam19	Ceacam19	0	NaN	NaN	NaN	NaN	NaN	Low
Pvr	Pvr	151.487522513727	-0.120277996009385	0.103557360604893	-1.16146254893736	0.245453844915062	0.670054564215025	OK
Igsf23	Igsf23	3.12745234382497	-0.04565162999192	0.0307856711066834	-1.48288565267006	0.138104793960869	NaN	Low
Ceacam20	Ceacam20	0	NaN	NaN	NaN	NaN	NaN	Low
Nlrp9b	Nlrp9b	0	NaN	NaN	NaN	NaN	NaN	Low
Vmn1r91	Vmn1r91	0	NaN	NaN	NaN	NaN	NaN	Low
Gm16442	Gm16442	0	NaN	NaN	NaN	NaN	NaN	Low
Gm16451	Gm16451	0	NaN	NaN	NaN	NaN	NaN	Low
Gm10666	Gm10666	0	NaN	NaN	NaN	NaN	NaN	Low
Vmn1r93	Vmn1r93	0	NaN	NaN	NaN	NaN	NaN	Low
Vmn1r142	Vmn1r142	0	NaN	NaN	NaN	NaN	NaN	Low
Vmn1r94	Vmn1r94	0	NaN	NaN	NaN	NaN	NaN	Low
Vmn1r95	Vmn1r95	0	NaN	NaN	NaN	NaN	NaN	Low
Vmn1r143	Vmn1r143	0	NaN	NaN	NaN	NaN	NaN	Low
Gm6164	Gm6164	0	NaN	NaN	NaN	NaN	NaN	Low
Gm8653	Gm8653	0	NaN	NaN	NaN	NaN	NaN	Low
Gm8453	Gm8453	0	NaN	NaN	NaN	NaN	NaN	Low
Vmn1r118	Vmn1r118	0	NaN	NaN	NaN	NaN	NaN	Low
Gm4498	Gm4498	0	NaN	NaN	NaN	NaN	NaN	Low
Gm4187	Gm4187	0	NaN	NaN	NaN	NaN	NaN	Low
Gm4133	Gm4133	0	NaN	NaN	NaN	NaN	NaN	Low
Vmn1r-ps79	Vmn1r-ps79	0	NaN	NaN	NaN	NaN	NaN	Low
Gm8660	Gm8660	0	NaN	NaN	NaN	NaN	NaN	Low
Gm5728	Gm5728	0	NaN	NaN	NaN	NaN	NaN	Low
Vmn1r100	Vmn1r100	0	NaN	NaN	NaN	NaN	NaN	Low
Vmn1r149	Vmn1r149	0	NaN	NaN	NaN	NaN	NaN	Low
Vmn1r101	Vmn1r101	0	NaN	NaN	NaN	NaN	NaN	Low
Gm10670	Gm10670	0	NaN	NaN	NaN	NaN	NaN	Low
Gm10665	Gm10665	0	NaN	NaN	NaN	NaN	NaN	Low
Vmn1r103	Vmn1r103	0	NaN	NaN	NaN	NaN	NaN	Low
Vmn1r152	Vmn1r152	0	NaN	NaN	NaN	NaN	NaN	Low
Vmn1r104	Vmn1r104	0	NaN	NaN	NaN	NaN	NaN	Low
Gm5726	Gm5726	0	NaN	NaN	NaN	NaN	NaN	Low
Gm8677	Gm8677	0	NaN	NaN	NaN	NaN	NaN	Low
Gm4141	Gm4141	0	NaN	NaN	NaN	NaN	NaN	Low
Gm4201	Gm4201	0	NaN	NaN	NaN	NaN	NaN	Low
Gm4541	Gm4541	0	NaN	NaN	NaN	NaN	NaN	Low
Vmn1r165	Vmn1r165	0	NaN	NaN	NaN	NaN	NaN	Low
Vmn1r130	Vmn1r130	0	NaN	NaN	NaN	NaN	NaN	Low
Vmn1r155	Vmn1r155	0	NaN	NaN	NaN	NaN	NaN	Low
Vmn1r107	Vmn1r107	0	NaN	NaN	NaN	NaN	NaN	Low
Vmn1r137	Vmn1r137	0	NaN	NaN	NaN	NaN	NaN	Low
Vmn1r166	Vmn1r166	0	NaN	NaN	NaN	NaN	NaN	Low
Vmn1r138	Vmn1r138	0	NaN	NaN	NaN	NaN	NaN	Low
Vmn1r131	Vmn1r131	0	NaN	NaN	NaN	NaN	NaN	Low
Vmn1r111	Vmn1r111	0	NaN	NaN	NaN	NaN	NaN	Low
Gm6902	Gm6902	0	NaN	NaN	NaN	NaN	NaN	Low
Gm4567	Gm4567	0	NaN	NaN	NaN	NaN	NaN	Low
Vmn1r112	Vmn1r112	0	NaN	NaN	NaN	NaN	NaN	Low
Vmn1r113	Vmn1r113	0	NaN	NaN	NaN	NaN	NaN	Low
Vmn1r114	Vmn1r114	0	NaN	NaN	NaN	NaN	NaN	Low
Vmn1r115	Vmn1r115	0	NaN	NaN	NaN	NaN	NaN	Low
Vmn1r116	Vmn1r116	0	NaN	NaN	NaN	NaN	NaN	Low
Vmn1r117	Vmn1r117	0	NaN	NaN	NaN	NaN	NaN	Low
Vmn1r119	Vmn1r119	0	NaN	NaN	NaN	NaN	NaN	Low
Vmn1r120	Vmn1r120	0	NaN	NaN	NaN	NaN	NaN	Low
Vmn1r121	Vmn1r121	0	NaN	NaN	NaN	NaN	NaN	Low
Vmn1r122	Vmn1r122	0	NaN	NaN	NaN	NaN	NaN	Low
Vmn1r123	Vmn1r123	0	NaN	NaN	NaN	NaN	NaN	Low
Vmn1r124	Vmn1r124	0	NaN	NaN	NaN	NaN	NaN	Low
Vmn1r125	Vmn1r125	0	NaN	NaN	NaN	NaN	NaN	Low
Vmn1r126	Vmn1r126	0	NaN	NaN	NaN	NaN	NaN	Low
Gm4175	Gm4175	0	NaN	NaN	NaN	NaN	NaN	Low
Gm4214	Gm4214	0	NaN	NaN	NaN	NaN	NaN	Low
Vmn1r127	Vmn1r127	0	NaN	NaN	NaN	NaN	NaN	Low
Vmn1r128	Vmn1r128	0	NaN	NaN	NaN	NaN	NaN	Low
Vmn1r129	Vmn1r129	0	NaN	NaN	NaN	NaN	NaN	Low
Vmn1r132	Vmn1r132	0	NaN	NaN	NaN	NaN	NaN	Low
Vmn1r139	Vmn1r139	0	NaN	NaN	NaN	NaN	NaN	Low
Gm4216	Gm4216	0	NaN	NaN	NaN	NaN	NaN	Low
Gm4177	Gm4177	0	NaN	NaN	NaN	NaN	NaN	Low
Vmn1r135	Vmn1r135	0	NaN	NaN	NaN	NaN	NaN	Low
Vmn1r163	Vmn1r163	0	NaN	NaN	NaN	NaN	NaN	Low
Gm5725	Gm5725	0	NaN	NaN	NaN	NaN	NaN	Low
Gm8720	Gm8720	0	NaN	NaN	NaN	NaN	NaN	Low
Gm5891	Gm5891	0	NaN	NaN	NaN	NaN	NaN	Low
Gm10662	Gm10662	0	NaN	NaN	NaN	NaN	NaN	Low
Vmn1r148	Vmn1r148	0	NaN	NaN	NaN	NaN	NaN	Low
Vmn1r151	Vmn1r151	0	NaN	NaN	NaN	NaN	NaN	Low
Gm8693	Gm8693	0	NaN	NaN	NaN	NaN	NaN	Low
Vmn1r157	Vmn1r157	0	NaN	NaN	NaN	NaN	NaN	Low
Vmn1r158	Vmn1r158	0	NaN	NaN	NaN	NaN	NaN	Low
Vmn1r159	Vmn1r159	0	NaN	NaN	NaN	NaN	NaN	Low
Vmn1r160	Vmn1r160	0	NaN	NaN	NaN	NaN	NaN	Low
Nlrp4e	Nlrp4e	0	NaN	NaN	NaN	NaN	NaN	Low
Nlrp5	Nlrp5	0	NaN	NaN	NaN	NaN	NaN	Low
Vmn1r167	Vmn1r167	0	NaN	NaN	NaN	NaN	NaN	Low
Vmn1r168	Vmn1r168	0	NaN	NaN	NaN	NaN	NaN	Low
Vmn1r169	Vmn1r169	0	NaN	NaN	NaN	NaN	NaN	Low
Vmn1r170	Vmn1r170	0	NaN	NaN	NaN	NaN	NaN	Low
Vmn1r171	Vmn1r171	0	NaN	NaN	NaN	NaN	NaN	Low
Vmn1r172	Vmn1r172	0	NaN	NaN	NaN	NaN	NaN	Low
Vmn1r173	Vmn1r173	0	NaN	NaN	NaN	NaN	NaN	Low
Vmn1r174	Vmn1r174	0	NaN	NaN	NaN	NaN	NaN	Low
Vmn1r175	Vmn1r175	0	NaN	NaN	NaN	NaN	NaN	Low
Vmn1r176	Vmn1r176	0	NaN	NaN	NaN	NaN	NaN	Low
Vmn1r177	Vmn1r177	0	NaN	NaN	NaN	NaN	NaN	Low
Vmn1r178	Vmn1r178	0	NaN	NaN	NaN	NaN	NaN	Low
Vmn1r179	Vmn1r179	0	NaN	NaN	NaN	NaN	NaN	Low
Vmn1r180	Vmn1r180	0	NaN	NaN	NaN	NaN	NaN	Low
Vmn1r181	Vmn1r181	0	NaN	NaN	NaN	NaN	NaN	Low
V1rd18	V1rd18	0	NaN	NaN	NaN	NaN	NaN	Low
V1rd19	V1rd19	0	NaN	NaN	NaN	NaN	NaN	Low
Vmn1r183	Vmn1r183	0	NaN	NaN	NaN	NaN	NaN	Low
Zfp180	Zfp180	907.352596441092	-0.0656445934466433	0.0721189156697905	-0.910227127473865	0.362702740564574	0.761871508399479	OK
Zfp112	Zfp112	103.368949916243	0.0467019349114338	0.104556718211089	0.446666036486987	0.655116207812601	0.898157075331738	OK
Zfp235	Zfp235	324.088015557401	0.0250192907508278	0.089928723748773	0.278212452127335	0.780849276647353	0.947172208646675	OK
Zfp114	Zfp114	1.39908178475569	0.0132235303941556	0.0232687261109298	0.568296275916204	0.569833807324213	NaN	Low
Zfp111	Zfp111	413.770371398426	-0.0590057027970876	0.0883747697425219	-0.667675887235684	0.504340505069564	0.842016059589626	OK
Zfp109	Zfp109	116.284464300536	-0.00495952234658651	0.104601082810972	-0.0474136807507914	0.962183525621099	0.993546390692133	OK
Zfp108	Zfp108	93.9745692355196	0.0840867747004486	0.104576997604299	0.804065680089782	0.421359043958317	0.795310086850518	OK
Zfp93	Zfp93	240.688619820975	0.0436929930254372	0.0993108450202372	0.439961949941455	0.659964666058829	0.900362674557248	OK
Zfp61	Zfp61	483.665459223115	0.0142917396519049	0.0865424378262249	0.165141403580546	0.868832685028332	0.970685754450642	OK
Zfp94	Zfp94	137.417208793755	0.0207203999222213	0.103558522039668	0.200083967153223	0.841414912189673	0.963823923097198	OK
Tescl	Tescl	9.28361919856485	0.0105034174542007	0.0577361253535206	0.181921065708651	0.855644672306245	NaN	Low
Lypd5	Lypd5	0.149198534713388	0.00720466769899022	0.00966413032287554	0.745506057791498	0.455965850402673	NaN	Low
Kcnn4	Kcnn4	38.1073472479398	-0.131811188298448	0.0938591014256498	-1.40435169628021	0.160214147201319	0.566131546868058	OK
Smg9	Smg9	748.475897489353	-0.118835979100577	0.0760146225588194	-1.56333051589676	0.117974874202629	0.502047402807939	OK
Irgc1	Irgc1	0	NaN	NaN	NaN	NaN	NaN	Low
Plaur	Plaur	149.722386888163	-0.201533054268578	0.103201920912529	-1.95280332465314	0.0508429044486115	0.333167721488434	OK
Cadm4	Cadm4	447.992923085308	-0.156287011448186	0.0905791746331231	-1.72541880715078	0.0844520243804927	0.429098727662128	OK
Zfp428	Zfp428	107.481051976596	-0.0205893990178631	0.104419982988128	-0.197178724116475	0.843687679462928	0.963823923097198	OK
Irgq	Irgq	2718.87220106057	0.0530484185253485	0.056986864831069	0.93088852462062	0.351911231092907	0.753639571671156	OK
Pinlyp	Pinlyp	1.75174586782807	0.00687391713027107	0.0249615736445021	0.275379959139118	0.783024339381456	NaN	Low
Xrcc1	Xrcc1	976.341517114732	0.0212153813683197	0.0772585585216518	0.274602345348885	0.783621764256945	0.947664743670819	OK
Zfp575	Zfp575	4.78842225388814	0.00763426599607759	0.0418916797236637	0.182238240300619	0.855395764012888	NaN	Low
Ethe1	Ethe1	197.65304446106	-0.17928517000161	0.103092071177089	-1.73907816531922	0.0820210147462042	0.423536869929035	OK
Phldb3	Phldb3	162.044937092647	-0.200894900106254	0.10289386423534	-1.95244781211409	0.050885061243435	0.333167721488434	OK
Lypd3	Lypd3	0	NaN	NaN	NaN	NaN	NaN	Low
Gm4598	Gm4598	7.61245084052649	-0.0354506638161046	0.0537070491084745	-0.660074690465741	0.509205899590206	NaN	Low
Tex101	Tex101	0	NaN	NaN	NaN	NaN	NaN	Low
BC049730	BC049730	0	NaN	NaN	NaN	NaN	NaN	Low
Gm4763	Gm4763	0.149198534713388	0.00720466769899022	0.00966413032287554	0.745506057791498	0.455965850402673	NaN	Low
Cd177	Cd177	0	NaN	NaN	NaN	NaN	NaN	Low
Ceacam10	Ceacam10	7.6642392722547	0.0111964351346713	0.0545442293593887	0.205272588249413	0.837359159434215	NaN	Low
Gm5893	Gm5893	0	NaN	NaN	NaN	NaN	NaN	Low
Lypd4	Lypd4	0	NaN	NaN	NaN	NaN	NaN	Low
Dmrtc2	Dmrtc2	0	NaN	NaN	NaN	NaN	NaN	Low
Rps19	Rps19	2857.39791431803	-0.0025031747896509	0.0569103385221541	-0.0439845352295077	0.964916731036235	0.994076825223054	OK
Cd79a	Cd79a	45.8067450479812	-0.153774658410353	0.0961297923002334	-1.59965661769124	0.109674780832187	0.485259693303848	OK
Arhgef1	Arhgef1	2662.94720699247	0.0546628304037961	0.0560072521825033	0.975995576888395	0.329066656228194	0.735500245554185	OK
Rabac1	Rabac1	5623.50012830711	0.0152560677870341	0.0564993379813661	0.270022062772941	0.787143280204567	0.949647131604518	OK
Mir7046	Mir7046	0	NaN	NaN	NaN	NaN	NaN	Low
Atp1a3	Atp1a3	75.5776983636149	0.041352731736091	0.0958758238308373	0.431315529648574	0.666238960029267	0.903305177019874	OK
Mir7047	Mir7047	0	NaN	NaN	NaN	NaN	NaN	Low
Grik5	Grik5	1852.13806269824	-7.37427893877965e-05	0.0592402449469675	-0.00124480898844716	0.999006786383475	0.99959383312147	OK
Zfp574	Zfp574	892.962600823171	0.0715060678545566	0.0772978087073565	0.925072379804103	0.354928259064311	0.755915063316767	OK
Pou2f2	Pou2f2	7.62336115690493	0.0234773701458959	0.0526724926299767	0.445723545130548	0.655796954639551	NaN	Low
Mir6537	Mir6537	0	NaN	NaN	NaN	NaN	NaN	Low
D930028M14Rik	D930028M14Rik	0	NaN	NaN	NaN	NaN	NaN	Low
Dedd2	Dedd2	703.139452202366	-0.212931618358372	0.0792052700664477	-2.68835164856754	0.00718057342497331	0.115755942242588	OK
Mir7048	Mir7048	0	NaN	NaN	NaN	NaN	NaN	Low
Zfp526	Zfp526	592.102512269597	0.0782942163779496	0.0789750860430864	0.991378677767248	0.321500707819399	0.731254406731651	OK
Gsk3a	Gsk3a	3082.43107622273	-0.0486153163260947	0.0560283283487466	-0.867691715224666	0.385563122482026	0.776523108128141	OK
9130221H12Rik	9130221H12Rik	266.311403333931	0.0501749698051451	0.0944287906233476	0.531352455897485	0.595174561461255	0.878740142290083	OK
Erf	Erf	730.027294795617	-0.0876129412382044	0.0731344807318166	-1.19797037404942	0.230928550705623	0.650676516142058	OK
Cic	Cic	5035.23960212209	0.0321924150405268	0.0496413305188862	0.648500245743395	0.516661451936449	0.845632831991194	OK
Pafah1b3	Pafah1b3	387.162918012711	0.0779683659643344	0.0928365821156108	0.839845287143803	0.400995137740858	0.782796756421032	OK
Prr19	Prr19	0.867022343449122	0.0113671944846028	0.01803802010205	0.630179721515612	0.528577005219657	NaN	Low
Tmem145	Tmem145	272.302511572213	0.23972930020367	0.0970935028283045	2.4690560461867	0.013546999897441	0.168955649769446	OK
Megf8	Megf8	6179.1948172967	0.139207878900337	0.0491801064620633	2.8305729473709	0.00464647142641573	0.088896395745274	OK
Cnfn	Cnfn	0	NaN	NaN	NaN	NaN	NaN	Low
4732471J01Rik	4732471J01Rik	14.3603947655753	0.0814254170085452	0.0683765766728867	1.19083787125062	0.233717238453758	0.654408267670521	OK
Lipe	Lipe	234.464884235434	-0.130777788481289	0.0981320407248432	-1.33267164847802	0.182639581173131	0.597338865483888	OK
Cxcl17	Cxcl17	0	NaN	NaN	NaN	NaN	NaN	Low
Ceacam1	Ceacam1	291.121692422569	-0.19518291147412	0.103579157741423	-1.88438403758195	0.0595130474092224	0.361752223029196	OK
Ceacam2	Ceacam2	0.660736942060978	0.011090732203525	0.0151817496067433	0.730530570639814	0.465065933553996	NaN	Low
Erich4	Erich4	0	NaN	NaN	NaN	NaN	NaN	Low
Atp5sl	Atp5sl	523.927467347588	0.0952417854653965	0.087959589448817	1.0827902456368	0.27890153613949	0.69878786888859	OK
B3gnt8	B3gnt8	18.7874771028337	-0.0287238899403789	0.0726511446185573	-0.395367341990121	0.692571807196542	0.915228770436812	OK
Bckdha	Bckdha	1126.17916477155	-0.18629233206366	0.072083298545309	-2.5844035417797	0.00975475860021165	0.139665337492829	OK
Exosc5	Exosc5	416.742462459071	-0.0787344224494282	0.0844817595124915	-0.931969491447281	0.351352292412528	0.753639571671156	OK
Tmem91	Tmem91	5.64139087010823	-0.0311625120598817	0.0459845761918318	-0.677673138268851	0.497978961638262	NaN	Low
B9d2	B9d2	280.631729039688	-0.214876985993758	0.0937084375895846	-2.29303776181666	0.02184583101696	0.216424661900385	OK
Tgfb1	Tgfb1	350.189061360109	0.043199291990456	0.100672168253593	0.42910858820123	0.667844202585667	0.904163075417954	OK
Ccdc97	Ccdc97	1690.3287579346	-0.0243763167406604	0.0622979789691956	-0.391285835335263	0.695585967714848	0.915750657409071	OK
Hnrnpul1	Hnrnpul1	4548.90603884903	0.00555284170466852	0.053943714190243	0.102937696968461	0.918012418748112	0.982464262938432	OK
Axl	Axl	342.830571114959	0.176280059404516	0.100908410268158	1.74693129082166	0.0806492572671582	0.419256310927838	OK
Cyp2s1	Cyp2s1	20.8901797441138	-0.053048951345519	0.0791074472741101	-0.670593644131917	0.502479432598344	0.841343679860763	OK
Cyp2b10	Cyp2b10	1.11301981371966	-0.0253403850232663	0.0207691822208661	-1.22009546422139	0.222428687823039	NaN	Low
Cyp2b13	Cyp2b13	0	NaN	NaN	NaN	NaN	NaN	Low
Cyp2b9	Cyp2b9	0	NaN	NaN	NaN	NaN	NaN	Low
Vmn1r184	Vmn1r184	0	NaN	NaN	NaN	NaN	NaN	Low
Cyp2a4	Cyp2a4	0	NaN	NaN	NaN	NaN	NaN	Low
Nlrp9c	Nlrp9c	0	NaN	NaN	NaN	NaN	NaN	Low
Nlrp4a	Nlrp4a	0	NaN	NaN	NaN	NaN	NaN	Low
Nlrp9a	Nlrp9a	0	NaN	NaN	NaN	NaN	NaN	Low
Vmn1r185	Vmn1r185	0	NaN	NaN	NaN	NaN	NaN	Low
Cyp2b23	Cyp2b23	0	NaN	NaN	NaN	NaN	NaN	Low
Cyp2b19	Cyp2b19	0	NaN	NaN	NaN	NaN	NaN	Low
Cyp2g1	Cyp2g1	0.266924417170194	-0.00664815601799546	0.0107095784406381	-0.620767293021421	0.534752746014783	NaN	Low
Cyp2a5	Cyp2a5	1.23000451189881	-0.0287875609964916	0.0221101798333795	-1.3020048327708	0.192914733543218	NaN	Low
Cyp2a22	Cyp2a22	0	NaN	NaN	NaN	NaN	NaN	Low
Cyp2a12	Cyp2a12	0	NaN	NaN	NaN	NaN	NaN	Low
Cyp2f2	Cyp2f2	0	NaN	NaN	NaN	NaN	NaN	Low
Cyp2t4	Cyp2t4	0	NaN	NaN	NaN	NaN	NaN	Low
Egln2	Egln2	2665.31827982739	-0.053423597754307	0.0597293842210459	-0.894427398692031	0.371093258441069	0.768568908522904	OK
Rab4b	Rab4b	1610.74092584992	-0.0325430269840435	0.0702103854307217	-0.463507311409855	0.643000775343714	0.893953517221073	OK
Mir3101	Mir3101	7.28418509650846	0.019119869192953	0.0560504171493907	0.341119123912905	0.733013904940127	NaN	Low
Mia	Mia	6.90198228876876	0.0136330479089773	0.0412618296626339	0.330403378144988	0.741095189340142	NaN	Low
Snrpa	Snrpa	1152.74271144555	0.128957234219256	0.0708090430853036	1.82119724544083	0.0685768790576944	0.388645087511983	OK
BC024978	BC024978	189.338751573386	0.0571759395676874	0.10016516878876	0.570816584837659	0.568123979484794	0.867277806407741	OK
Itpkc	Itpkc	431.732834779966	-0.213220492081125	0.0843561270026616	-2.52762306257135	0.0114837570249318	0.15336806162713	OK
Adck4	Adck4	994.500492704425	-0.122449266975222	0.0727665227289181	-1.6827692513409	0.092419769699322	0.446275116215584	OK
Numbl	Numbl	797.06009963844	-0.137146976817064	0.080735971212625	-1.69870969231144	0.0893738963286034	0.439495784368391	OK
Ltbp4	Ltbp4	232.179744792828	-0.150473312496194	0.101989572297608	-1.47537938542491	0.140110574408707	0.535898071720568	OK
Shkbp1	Shkbp1	742.973730166138	-0.0591681189321134	0.0722045844765792	-0.819450999698026	0.412529147706717	0.790275300545375	OK
Sptbn4	Sptbn4	5830.95182653048	-0.0783125946621021	0.0542287544366149	-1.44411568135199	0.148706437733152	0.547925100027318	OK
Blvrb	Blvrb	180.239289102445	-0.0757251801786099	0.102201168344416	-0.740942411963605	0.458728358381222	0.817974766518712	OK
Sertad3	Sertad3	245.6606093208	-0.0724947815323081	0.0982447861185399	-0.737899530310316	0.460575504417637	0.818729802923142	OK
Sertad1	Sertad1	278.9067255424	-0.0178632896047742	0.0958731001959852	-0.186322227697423	0.852192077480834	0.965283910113151	OK
Prx	Prx	19.0184390404063	-0.0318253272170647	0.0731696287383036	-0.434952695070932	0.663596764350292	0.901697269224905	OK
Hipk4	Hipk4	1.12776612659197	0.0236045782779113	0.02299506789762	1.02650613527235	0.304653073183	NaN	Low
Pld3	Pld3	5076.56348306948	0.114377176552725	0.0707462393873273	1.61672447247017	0.105937768900379	0.476737458857274	OK
2310022A10Rik	2310022A10Rik	640.049132545259	-0.0707259767027263	0.0771781700076294	-0.916398726423997	0.359457803075059	0.759039795617052	OK
Akt2	Akt2	2709.62656279059	-0.0209803803646845	0.0576119095545168	-0.364167418280611	0.715732995406218	0.923793335552729	OK
Ttc9b	Ttc9b	0	NaN	NaN	NaN	NaN	NaN	Low
Map3k10	Map3k10	1951.61348895176	0.0262071601684965	0.0587091214776397	0.446389922194253	0.655315611213044	0.898157075331738	OK
C030039L03Rik	C030039L03Rik	89.4023939301773	-0.0498968343694684	0.104557074625382	-0.477221025437486	0.633204740700482	0.889967646763592	OK
Zfp60	Zfp60	761.197169785452	-0.0189143430713691	0.0777420262875674	-0.243296244960287	0.807775913104897	0.954638226802454	OK
Gm10046	Gm10046	0.42032631411134	-0.00280270534839754	0.0134127412385932	-0.208958429790114	0.834480690429077	NaN	Low
Zfp626	Zfp626	304.38569990846	0.00935719400995841	0.0941325531115528	0.0994044429972017	0.920817155236563	0.982791764368288	OK
Zfp59	Zfp59	244.421831611981	-0.100657347388761	0.0985457696743307	-1.02142738061115	0.307051998433846	0.719077815285148	OK
Zfp607	Zfp607	92.5031637208966	0.0288033965293372	0.104555776852686	0.275483549511756	0.782944762651044	0.947513969784309	OK
1700049G17Rik	1700049G17Rik	271.099567801607	0.0461472164882464	0.096231033121894	0.479546098500186	0.631550181679348	0.889190859123142	OK
Zfp780b	Zfp780b	399.219166721661	0.036289210251257	0.0886561841405516	0.409325199398675	0.682301024962753	0.911380241541659	OK
Zfp850	Zfp850	128.275867937725	0.0602571545374643	0.103558932280478	0.581863420281935	0.560658681452262	0.865918960956729	OK
Psmc4	Psmc4	2514.11911384931	-0.0987399969452119	0.0583406369586913	-1.69247375573095	0.0905556799247006	0.442132427216585	OK
Fcgbp	Fcgbp	25.2500003426721	0.157293775956088	0.0767387677422941	2.04973028084469	0.040390758373067	0.298429677788572	OK
9530053A07Rik	9530053A07Rik	5.24295565096717	-0.0561071261379989	0.0437873888070765	-1.28135355102361	0.200069511255227	NaN	Low
Fbl	Fbl	749.310305067686	-0.00166701295608758	0.0813706669696559	-0.020486657147707	0.983655155897727	0.997442020471258	OK
Dyrk1b	Dyrk1b	582.549670462851	0.0668490144250473	0.0929197905403739	0.719427089065609	0.471877811008238	0.827531294555745	OK
Eid2	Eid2	629.622254918366	0.0189214599421335	0.0752098521305939	0.251582198423663	0.801364019734417	0.952795729843958	OK
Eid2b	Eid2b	397.42582067884	0.0565394905483658	0.0884462775331664	0.639252347586523	0.522658782822493	0.84936604124183	OK
BC089491	BC089491	0.291658665624167	-0.00676342533283624	0.0108014722247256	-0.626157730365134	0.531211489269335	NaN	Low
Dll3	Dll3	0.451118732302823	-0.0101743312178709	0.0132318266295238	-0.768928697657598	0.441935640054099	NaN	Low
Timm50	Timm50	676.353028422781	-0.0882874838587863	0.0782485584425421	-1.12829534008113	0.259195210820098	0.682008337220663	OK
Supt5	Supt5	6147.14101728354	0.0688421662790178	0.0498773141669137	1.38023001897493	0.167515834015625	0.576237548222434	OK
Rps16	Rps16	3283.41626482264	-0.0582571531315938	0.0527034245784393	-1.10537699585136	0.26899626740457	0.689679494557699	OK
AF357399	AF357399	1.05568712295818	0.0144617644576008	0.019389770765709	0.745845045428624	0.455761025338536	NaN	Low
Plekhg2	Plekhg2	185.334779401178	0.100022746803701	0.102515048481475	0.975688430969967	0.329218887026303	0.735500245554185	OK
Zfp36	Zfp36	452.585869160424	-0.0485824793784474	0.0893571197915358	-0.543688958325727	0.58665553194659	0.873761388167117	OK
Med29	Med29	326.018424205097	-0.15521920249263	0.0932704013451401	-1.66418499603376	0.0960754655157485	0.455530800993918	OK
Paf1	Paf1	1779.69041125419	-0.0174032023601749	0.0631418743109825	-0.27562061706407	0.782839472692071	0.947513969784309	OK
Samd4b	Samd4b	4111.04430648824	-0.0143996095133143	0.0549537883671345	-0.262031243726338	0.79329735449341	0.951395750550436	OK
Gmfg	Gmfg	14.7191042748795	-0.00610394104903735	0.0712657781738702	-0.0856503809464523	0.931744347371934	0.986593993595173	OK
Lrfn1	Lrfn1	297.551146475576	-0.0962705626209426	0.093807774067116	-1.02625356563801	0.304772078460285	0.716906450144362	OK
Mir466f-2	Mir466f-2	0	NaN	NaN	NaN	NaN	NaN	Low
1700028B04Rik	1700028B04Rik	0	NaN	NaN	NaN	NaN	NaN	Low
Ifnl2	Ifnl2	0	NaN	NaN	NaN	NaN	NaN	Low
Ifnl3	Ifnl3	0	NaN	NaN	NaN	NaN	NaN	Low
Sycn	Sycn	347.098051211325	-0.122832358979949	0.051552893191219	-2.38264724589445	0.0171886563470725	0.19194561803333	OK
Nccrp1	Nccrp1	2.90844606348107	-0.0506013700886068	0.0290751475443004	-1.74036503207792	0.0817949415462675	NaN	Low
Pak4	Pak4	1767.66727656792	-0.00928376473195054	0.0633152040219744	-0.14662773144865	0.883425863726262	0.976173444045432	OK
Mir7049	Mir7049	0	NaN	NaN	NaN	NaN	NaN	Low
Papl	Papl	0	NaN	NaN	NaN	NaN	NaN	Low
Fbxo27	Fbxo27	125.462391166031	-0.0832279284826238	0.104516226515957	-0.796315856944157	0.425848471230885	0.797173776636704	OK
Fbxo17	Fbxo17	257.758387520534	-0.0345729352371222	0.0994114195668723	-0.34777629559817	0.728008193092483	0.927685018097128	OK
Mrps12	Mrps12	1245.99855314505	0.072877925126668	0.0679414048767415	1.07265849534437	0.283424368902803	0.702123228582018	OK
Sars2	Sars2	293.817132210329	0.0809994864710814	0.0933848762222012	0.867372638352597	0.385737868686207	0.776523108128141	OK
Gm6537	Gm6537	1.55961698370074	-0.0059598438916173	0.0250476905114555	-0.237939856726176	0.811927741892772	NaN	Low
Nfkbib	Nfkbib	597.237464783729	0.0809854454235237	0.0867276855416941	0.933789999325995	0.350412229204915	0.753302633288367	OK
Sirt2	Sirt2	1915.01052500948	0.108500303143787	0.059973917094434	1.80912483960226	0.0704316108822537	0.392882638590524	OK
Gm19897	Gm19897	0.557200965504674	-0.0144303273869009	0.0157351488847608	-0.917075999253899	0.359102816795996	NaN	Low
Rinl	Rinl	48.7789317424858	-0.0129719477361779	0.0973739336165154	-0.133217866983426	0.894021080979436	0.977800423756234	OK
Hnrnpl	Hnrnpl	5241.3344480782	0.0819252298800997	0.0476434154878355	1.71954989039393	0.0855142914640705	0.430775262150819	OK
Ech1	Ech1	1130.84094028872	0.0869213352491839	0.0694912979805794	1.25082330845908	0.210998948998343	0.62867244233629	OK
Lgals4	Lgals4	22.9819034768592	-0.0539789574716731	0.0804142040196743	-0.67126147836353	0.502053970134564	0.841343679860763	OK
Lgals6	Lgals6	0.865697219732258	-0.0115228122234015	0.0181664043064328	-0.634292402009416	0.525890014140548	NaN	Low
Lgals7	Lgals7	0.277909424107494	-0.00670089979274999	0.0107517251991558	-0.623239495860269	0.533127150904173	NaN	Low
Capn12	Capn12	0.288153246767135	0.00132903170696482	0.0107918420052006	0.123151516332833	0.901987117584428	NaN	Low
Actn4	Actn4	7197.72976988064	0.0339413134230869	0.0471236436597154	0.720260803009644	0.471364433565307	0.827367970687899	OK
Eif3k	Eif3k	1677.80193040099	0.0100548485342127	0.0636233139645238	0.158037170773897	0.874427508705104	0.973231105430372	OK
Map4k1	Map4k1	27.9962913271437	-0.0451266291779682	0.0871841919346999	-0.517601048728738	0.604736649928239	0.881511251505883	OK
Ryr1	Ryr1	0.138954712053747	-0.00531489827089042	0.00958087817798556	-0.554740199400794	0.57907237571114	NaN	Low
Mir1963	Mir1963	0	NaN	NaN	NaN	NaN	NaN	Low
Rasgrp4	Rasgrp4	0.429326496689251	0.0133123555068119	0.0131133056915837	1.01517922482017	0.310020401874022	NaN	Low
Fam98c	Fam98c	447.64400819327	0.0105755587665594	0.0831479438258737	0.127189660741418	0.898790288453059	0.978484457578974	OK
Spred3	Spred3	436.623685531855	0.374980701833427	0.0832337566078788	4.50515172107385	6.63255370182565e-06	0.000778867642467837	OK
Ggn	Ggn	87.0531414908485	0.107683353109597	0.104147393883916	1.03395149022761	0.301158841816359	0.714997881036601	OK
Psmd8	Psmd8	2361.75284330661	-0.117410737874963	0.0590788785216192	-1.98735556281756	0.0468830083877865	0.321161573907307	OK
Catsperg1	Catsperg1	11.9659115666545	0.0518446991446815	0.0598033113418873	0.866920208620096	0.3859857300689	0.776523108128141	OK
Kcnk6	Kcnk6	38.6292299929842	0.107189556869641	0.0931565910312878	1.15063846457885	0.249881001781708	0.672314331941183	OK
Yif1b	Yif1b	893.79310614324	-0.026571988914947	0.0786047949109783	-0.338045394623068	0.735328979329039	0.929705899055149	OK
2200002D01Rik	2200002D01Rik	4.01568822145666	-0.0453869352174079	0.041954074891373	-1.08182424079003	0.279330633148338	NaN	Low
Spint2	Spint2	9363.85513548569	0.0289172935834323	0.0520951422989406	0.555086180924403	0.578835714484931	0.87046689821721	OK
Ppp1r14a	Ppp1r14a	3.467174958926	0.0236012973786098	0.0364858975465626	0.646860813784018	0.517722029216424	NaN	Low
Dpf1	Dpf1	5.53108276752557	-0.0769295274915817	0.0467634733565654	-1.64507727869151	0.0999538755540455	NaN	Low
Sipa1l3	Sipa1l3	5524.68889595	0.1392126530487	0.0609309096855079	2.28476242628314	0.0223267619502486	0.218802267112436	OK
Catsperg2	Catsperg2	0	NaN	NaN	NaN	NaN	NaN	Low
Zfp84	Zfp84	605.269636100871	0.00535024631928898	0.0772518972046862	0.0692571511235898	0.94478493225053	0.989836974859001	OK
Mir1964	Mir1964	0	NaN	NaN	NaN	NaN	NaN	Low
Zfp30	Zfp30	176.780468796724	0.0506214455030764	0.100164896299933	0.505381100295816	0.613291190708622	0.883139544365704	OK
Zfp790	Zfp790	765.205921394642	0.00436538685637593	0.0778418730413427	0.0560801877680592	0.95527792696714	0.992081045644147	OK
Zfp940	Zfp940	69.5645027697977	0.0516490094717672	0.0996407816839287	0.518352110440116	0.604212621160898	0.881511251505883	OK
Zfp420	Zfp420	295.203807622571	0.0229064946423579	0.0926738825637533	0.247173141004423	0.804774230870577	0.95403674214853	OK
Zfp27	Zfp27	484.580315445021	0.133659266827948	0.0873035787309614	1.53097122444245	0.125776504600923	0.511995000815754	OK
Mir7668	Mir7668	0.138954712053747	-0.00531489827089042	0.00958087817798556	-0.554740199400794	0.57907237571114	NaN	Low
Zfp383	Zfp383	143.905840693067	0.0480053269205136	0.10381641204558	0.462405952725831	0.643790231303674	0.894402391403774	OK
Zfp74	Zfp74	403.414566494905	-0.0481381641847229	0.0913355370914212	-0.527047474813004	0.598160620688103	0.879831822418411	OK
Zfp568	Zfp568	1641.43595913604	-0.165246134623087	0.0686807943386799	-2.40600208856384	0.0161281725085063	0.185242804309336	OK
Zfp14	Zfp14	177.639735492656	0.0748840779464281	0.10247134108031	0.73078069591906	0.464913116462128	0.821940539672846	OK
Zfp82	Zfp82	102.892131056704	-0.0695535519688874	0.103751503924914	-0.670385963939604	0.502611779923387	0.841343679860763	OK
Zfp566	Zfp566	117.894885022307	-0.12457810235289	0.104341531655152	-1.19394550163035	0.232499286952527	0.652473277063725	OK
Zfp260	Zfp260	1473.82269050662	0.202519016398345	0.0652299352966653	3.10469442407523	0.00190475696914352	0.051893198867346	OK
Zfp382	Zfp382	100.819407409346	0.0431178412754079	0.103920168306113	0.414913120121183	0.678205504851363	0.909580286873646	OK
Zfp146	Zfp146	1390.28095646535	0.0870665230983169	0.0670044990882674	1.29941308841994	0.19380220234112	0.609552897781282	OK
Gm5113	Gm5113	242.982792685347	-0.0278147909872021	0.0992253792729479	-0.28031932143781	0.779232528418879	0.946473963631027	OK
Cox7a1	Cox7a1	11.5686661508788	0.000952913716741131	0.0501262911587391	0.0190102577851503	0.984832922359963	0.997771554866531	OK
Capns1	Capns1	4874.57144092189	0.095720325575874	0.0567938260348749	1.68540019679421	0.0919113857100069	0.445346274300213	OK
Tbcb	Tbcb	1388.84274642107	-0.0506429358257298	0.0741914824784895	-0.682597707094111	0.494861083363532	0.836855305911998	OK
Polr2i	Polr2i	385.010110301252	-0.0738940483370284	0.0986815747781571	-0.748813023131697	0.453969909220076	0.815182982256245	OK
Ovol3	Ovol3	0	NaN	NaN	NaN	NaN	NaN	Low
Wdr62	Wdr62	121.337863777887	-0.0759226331606758	0.104149297915476	-0.728978828280645	0.466014613341813	0.823277613411664	OK
Clip3	Clip3	1303.79147829455	-0.142461647491405	0.0720492890418243	-1.97728040603853	0.0480099432222249	0.325018977623729	OK
Alkbh6	Alkbh6	1068.88352597629	0.0128325556269654	0.0693243786624889	0.185108844457758	0.853143664617416	0.965563559273715	OK
Syne4	Syne4	1119.32552084234	0.198141693295011	0.071399003686215	2.77513246775551	0.00551792275851574	0.0987715424658362	OK
Sdhaf1	Sdhaf1	734.684025895013	-0.114296106010232	0.0782416127743805	-1.46080968882657	0.144067676162391	0.540630822227023	OK
Lrfn3	Lrfn3	1700.17621148639	-0.108785860202528	0.0655507104260954	-1.65956798172581	0.0970013940006567	0.456159623718654	OK
Tyrobp	Tyrobp	104.358722270662	0.156688794904978	0.104548675924266	1.49871620582246	0.133947270714541	0.5257562822343	OK
Hcst	Hcst	10.7679429222028	-0.00658343141020977	0.0547848486852791	-0.120168834416782	0.904349405371179	0.98018590711664	OK
Nfkbid	Nfkbid	55.2881808794497	-0.131725085927558	0.100531803325711	-1.31028273212989	0.190100206854339	0.604612263069602	OK
Aplp1	Aplp1	22229.1100680653	0.0969258107506839	0.0514942868076375	1.88226338802906	0.0598002628889802	0.362956852354003	OK
Kirrel2	Kirrel2	72.656040145571	0.0639473973285924	0.101551346608519	0.629705065114595	0.528887568011239	0.852604313780958	OK
Nphs1	Nphs1	20.3936630625787	0.187441943662316	0.0796219226886425	2.35414992922613	0.0185651213196816	0.197739753466426	OK
Nphs1os	Nphs1os	0.133462208585097	-0.00526263047833211	0.00953384213138028	-0.551994715856513	0.580951973612838	NaN	Low
Prodh2	Prodh2	0	NaN	NaN	NaN	NaN	NaN	Low
Arhgap33os	Arhgap33os	0	NaN	NaN	NaN	NaN	NaN	Low
Arhgap33	Arhgap33	431.103126602345	-0.175201630002408	0.0882289026265781	-1.9857623158245	0.0470597219441762	0.321488230854347	OK
Proser3	Proser3	126.041433093456	0.233936675695835	0.103507450714109	2.26009503742852	0.0238153530804197	0.227020811519578	OK
Gm38670	Gm38670	0.872453332840494	-0.0116280482075472	0.0182144064099173	-0.638398416388471	0.523214361549175	NaN	Low
Hspb6	Hspb6	436.197424967627	-0.241749046273352	0.0845417631688867	-2.85952217237789	0.00424279757486457	0.0846962361741491	OK
Lin37	Lin37	354.918359911692	0.0406638680502109	0.0902026368982491	0.450805757442332	0.652129551391288	0.895946419470714	OK
Psenen	Psenen	832.152590786573	0.0472038279381556	0.0818653136504151	0.576603519040158	0.564207321434213	0.866279546052396	OK
U2af1l4	U2af1l4	735.95569356074	-0.0556360632718351	0.0732583302766957	-0.759450332292566	0.447583214516168	0.811789171127591	OK
Igflr1	Igflr1	123.643721400145	0.158429597599581	0.103711784264464	1.52759494712372	0.126613137097169	0.513387760558945	OK
Kmt2b	Kmt2b	3264.51453057701	0.016259606014613	0.053524261663023	0.303780108485754	0.76129542215043	0.940891538768117	OK
Mir3569	Mir3569	0	NaN	NaN	NaN	NaN	NaN	Low
Zbtb32	Zbtb32	3.26641399027443	-0.0339665208119546	0.0376380259341223	-0.902452239960884	0.366816681263534	NaN	Low
Upk1a	Upk1a	4.03537248002273	-0.0128782013458956	0.0396137105058881	-0.325094548867908	0.745109514459557	NaN	Low
Cox6b1	Cox6b1	2396.14931173275	-0.0189064904723279	0.0567030843174224	-0.333429666126975	0.738809972769806	0.931855475028904	OK
Etv2	Etv2	0.272416920638844	-0.00667471569717295	0.0107308228179521	-0.622013410379538	0.533933050042622	NaN	Low
Rbm42	Rbm42	1853.24467767973	-0.078974281696215	0.0640357800962208	-1.2332836669991	0.217469949385173	0.635851367350844	OK
Haus5	Haus5	386.808993505696	-0.0165889015459089	0.0934357111124508	-0.177543482555016	0.859081513562851	0.96675654146218	OK
Pmis2	Pmis2	0	NaN	NaN	NaN	NaN	NaN	Low
2200002J24Rik	2200002J24Rik	52.2211106488343	0.0767460865875589	0.0944821577982591	0.812281264272448	0.416630258705279	0.793328930443518	OK
Atp4a	Atp4a	293.240033770294	0.187216937571898	0.0965080077979783	1.93991091354618	0.0523905175233583	0.337429612152807	OK
Tmem147	Tmem147	1882.73820949817	0.0128528833873396	0.060566342100118	0.212211649930805	0.831941918390482	0.962198882229785	OK
Gapdhs	Gapdhs	0.878226691123704	-0.0135460078283284	0.0195712195406676	-0.692139179174848	0.488849929398015	NaN	Low
Sbsn	Sbsn	52.7334834886368	0.056440452596686	0.0974115473715505	0.579402074185403	0.56231790488358	0.866279546052396	OK
Dmkn	Dmkn	6.98616367886611	-0.110331171173345	0.0512946777751195	-2.15092824360935	0.0314818638644405	NaN	Low
Krtdap	Krtdap	0.133462208585097	-0.00526263047833211	0.00953384213138028	-0.551994715856513	0.580951973612838	NaN	Low
Ffar2	Ffar2	1171.32279320202	-0.00401726098594525	0.0725009997370637	-0.0554097322866509	0.955812042507252	0.992081045644147	OK
Ffar3	Ffar3	497.237245322032	0.221390502010266	0.088955453951419	2.48877940785028	0.0128182471019435	0.164361697581467	OK
Ffar1	Ffar1	1472.7162436784	0.159150883051175	0.0771987269244458	2.0615739325201	0.0392483179356226	0.294081730978576	OK
Cd22	Cd22	20.7665378939665	0.109851249367327	0.0805164566831934	1.36433288165619	0.172462821525639	0.583201833791854	OK
Mag	Mag	2.5531932107097	-0.0626626743434385	0.0322372639754398	-1.94379629707963	0.0519200204882112	NaN	Low
Hamp2	Hamp2	0.837738407235813	-0.00328650379931263	0.0176409370773647	-0.186299842514012	0.852209630957512	NaN	Low
Hamp	Hamp	0.742498803364658	0.00674393510246504	0.0167728251332925	0.402075085674086	0.687628767821023	NaN	Low
Usf2	Usf2	1824.07356115582	-0.197690146623584	0.0646068871581085	-3.05989276560855	0.00221416253568771	0.057777247211662	OK
Lsr	Lsr	2267.3516573067	0.00191068041239952	0.0620090158149736	0.0308129452997726	0.97541871646645	0.995963852462782	OK
Fam187b	Fam187b	365.423266929139	-0.00405321559435616	0.0878521908873324	-0.0461367616836589	0.963201245606266	0.993597689470214	OK
Fxyd5	Fxyd5	220.709871643752	-0.0862244903039308	0.104170128471657	-0.827727598775024	0.407824785502832	0.787420152752719	OK
Mir7050	Mir7050	0	NaN	NaN	NaN	NaN	NaN	Low
Fxyd7	Fxyd7	0.128726902312224	0.00694968404805938	0.00949247752099499	0.732125415381645	0.4640920225271	NaN	Low
Fxyd1	Fxyd1	2.98537297817326	-0.0168984073025147	0.0344007112505845	-0.491222613957658	0.623269006261312	NaN	Low
Lgi4	Lgi4	122.221947018866	-0.160901247119603	0.104318024926138	-1.54241078886921	0.122973801467428	0.508534986621368	OK
Fxyd3	Fxyd3	101.446266143571	-0.0703704537586355	0.10308396669369	-0.682651783935889	0.494826903851313	0.836855305911998	OK
Hpn	Hpn	19.0889691456941	-0.068456200762097	0.0705214171620745	-0.97071504681718	0.331690196854771	0.737348163955838	OK
Scn1b	Scn1b	261.08306224095	-0.101488598265411	0.101326059714511	-1.00160411399948	0.316534833243964	0.726632541026168	OK
Gramd1a	Gramd1a	2542.99390885259	0.200585809955623	0.0589558299243328	3.40230661179847	0.000668196265963043	0.0247911529267006	OK
Gm10640	Gm10640	3.6921448104277	-0.0366806225688879	0.0341248362010236	-1.07489519811344	0.28242165209464	NaN	Low
Scgb1b2	Scgb1b2	0	NaN	NaN	NaN	NaN	NaN	Low
Scgb2b2	Scgb2b2	0	NaN	NaN	NaN	NaN	NaN	Low
Scgb2b3	Scgb2b3	0	NaN	NaN	NaN	NaN	NaN	Low
Scgb1b3	Scgb1b3	0	NaN	NaN	NaN	NaN	NaN	Low
Scgb2b7	Scgb2b7	0	NaN	NaN	NaN	NaN	NaN	Low
Scgb1b7	Scgb1b7	0	NaN	NaN	NaN	NaN	NaN	Low
Scgb2b12	Scgb2b12	0	NaN	NaN	NaN	NaN	NaN	Low
Scgb1b29	Scgb1b29	0	NaN	NaN	NaN	NaN	NaN	Low
Scgb2b17	Scgb2b17	0	NaN	NaN	NaN	NaN	NaN	Low
Scgb2b15	Scgb2b15	0	NaN	NaN	NaN	NaN	NaN	Low
Scgb2b19	Scgb2b19	0	NaN	NaN	NaN	NaN	NaN	Low
Scgb1b19	Scgb1b19	0	NaN	NaN	NaN	NaN	NaN	Low
Scgb2b20	Scgb2b20	0	NaN	NaN	NaN	NaN	NaN	Low
Scgb1b20	Scgb1b20	0	NaN	NaN	NaN	NaN	NaN	Low
Scgb2b23-ps	Scgb2b23-ps	0	NaN	NaN	NaN	NaN	NaN	Low
Scgb2b24	Scgb2b24	0	NaN	NaN	NaN	NaN	NaN	Low
Scgb1b24	Scgb1b24	0	NaN	NaN	NaN	NaN	NaN	Low
Scgb2b26	Scgb2b26	0	NaN	NaN	NaN	NaN	NaN	Low
Scgb2b27	Scgb2b27	0	NaN	NaN	NaN	NaN	NaN	Low
Scgb1b27	Scgb1b27	0	NaN	NaN	NaN	NaN	NaN	Low
Scgb1b30	Scgb1b30	0	NaN	NaN	NaN	NaN	NaN	Low
Wtip	Wtip	192.254972960981	-0.0647930807887094	0.103569306653462	-0.62560118322993	0.531576562497581	0.853966650390559	OK
Uba2	Uba2	1904.66728998634	-0.0537179721295068	0.0580392700061671	-0.925545275186935	0.35468234439108	0.755864032430427	OK
Pdcd2l	Pdcd2l	451.412942481522	0.000605747437088458	0.0838734167910599	0.00722216239976794	0.994237598219782	0.999262237388527	OK
Gpi1	Gpi1	6205.56668547073	-0.0882953930871389	0.0601492570562541	-1.467938215838	0.142121006285839	0.538518038282532	OK
4931406P16Rik	4931406P16Rik	1029.12974010643	0.0428428146949102	0.0764166169652617	0.560647885189502	0.575037600855696	0.869435927915785	OK
Lsm14a	Lsm14a	2390.88268006292	-0.0203762801490047	0.0580402622371094	-0.351071469418286	0.725534731448982	0.92695874243088	OK
Kctd15	Kctd15	685.832654620421	-0.0547750769778147	0.0801247327503444	-0.683622585656352	0.494213518932076	0.836778273746448	OK
Chst8	Chst8	16.9972649690874	0.0246362874808335	0.0656451900980205	0.375294632311171	0.707441357710848	0.920243351913133	OK
Pepd	Pepd	1318.80035373297	0.0167936475039324	0.067555516247785	0.248590321511799	0.803677695844314	0.953383187250291	OK
Cebpg	Cebpg	2742.16210941507	-0.0304180787473253	0.0655085367214613	-0.46433763093597	0.642405867093037	0.893761102020711	OK
Cebpa	Cebpa	121.61926050195	0.0189877242779158	0.104193790793194	0.182234700680033	0.855398541712546	0.966269088250129	OK
Slc7a10	Slc7a10	0.133462208585097	-0.00526263047833211	0.00953384213138028	-0.551994715856513	0.580951973612838	NaN	Low
Lrp3	Lrp3	1455.48333844787	-0.172908045736881	0.0673964986443497	-2.56553454875029	0.0103016961642441	0.144372124639231	OK
Gpatch1	Gpatch1	796.247884478522	-0.00443001067833462	0.0790985016297468	-0.0560062527994666	0.955336825968159	0.992081045644147	OK
Rhpn2	Rhpn2	2490.57501725791	0.0854702350673884	0.0564133638415241	1.51507070749212	0.129754498863523	0.517725771388082	OK
Faap24	Faap24	180.227595847026	-0.136722318179058	0.100418682174954	-1.36152272881708	0.173348555791876	0.583915436942863	OK
Cep89	Cep89	552.450260676998	0.144085298332163	0.0869869751377077	1.65640083591898	0.0976406719359083	0.457230673365417	OK
Slc7a9	Slc7a9	0.138954712053747	-0.00531489827089042	0.00958087817798556	-0.554740199400794	0.57907237571114	NaN	Low
Tdrd12	Tdrd12	25.5821570351347	0.0120559045709592	0.078792040134605	0.153009168824204	0.878391044759225	0.974336565381509	OK
Nudt19	Nudt19	803.390127042268	-0.14836305053046	0.0750646282033485	-1.97647086359433	0.0481014725362971	0.325018977623729	OK
Rgs9bp	Rgs9bp	26.6027721428841	-0.166514945426958	0.0826745697152482	-2.01410114380368	0.0439989154746118	0.310867856117823	OK
Ankrd27	Ankrd27	1280.60023119786	-0.0884427899334934	0.0743649190703361	-1.18930795648204	0.234318505530944	0.655149154832209	OK
Pdcd5	Pdcd5	445.526879868203	-0.0914817844487475	0.084759343834463	-1.07931208891156	0.280448625596509	0.699927725029056	OK
Dpy19l3	Dpy19l3	261.706506348297	0.0111233365756571	0.0939028512074824	0.118455791625322	0.905706521577968	0.98018590711664	OK
Zfp507	Zfp507	1076.35392492303	0.0735965484298282	0.0704412513635086	1.04479331365135	0.296118505849103	0.710141053966035	OK
E130304I02Rik	E130304I02Rik	0.817610840113998	-0.0089049812767029	0.0162539140428738	-0.547866886290511	0.583783307529199	NaN	Low
Tshz3	Tshz3	988.174297078	0.0495900754220429	0.0759894861346554	0.652591272089509	0.514019813797633	0.84453878165966	OK
Zfp536	Zfp536	0.701680206863306	0.0142673736571077	0.0169631697037842	0.841079462520787	0.400303419682784	NaN	Low
Uri1	Uri1	2068.72739199497	0.00100135027559204	0.067734390606519	0.0147834839381527	0.988204916051115	0.997823920259366	OK
Ccne1	Ccne1	94.939136013429	-0.146210583968742	0.104600500912231	-1.39780003626776	0.162173123485361	0.569655051087568	OK
1600014C10Rik	1600014C10Rik	863.21277875654	-0.00411036653820442	0.0733768971695479	-0.0560171756609825	0.955328124446002	0.992081045644147	OK
Plekhf1	Plekhf1	8.48797622101385	-0.0893907205993703	0.0536271403515557	-1.66689329345858	0.0955356246904699	NaN	Low
Pop4	Pop4	176.687871888221	-0.0555948863845589	0.102971189486959	-0.539907197941032	0.589261033675947	0.875058737679467	OK
Gm5591	Gm5591	0	NaN	NaN	NaN	NaN	NaN	Low
Gm21276	Gm21276	0	NaN	NaN	NaN	NaN	NaN	Low
Gm5114	Gm5114	0	NaN	NaN	NaN	NaN	NaN	Low
Zfp939	Zfp939	83.4557751076359	-0.0442740750998217	0.104209474308213	-0.424856524742419	0.670941269058646	0.905591482022213	OK
Zfp619	Zfp619	188.002875306877	0.0428672985137527	0.101622298488207	0.421829649117092	0.67314936281618	0.90662849716057	OK
4933402C06Rik	4933402C06Rik	0	NaN	NaN	NaN	NaN	NaN	Low
A230077H06Rik	A230077H06Rik	0	NaN	NaN	NaN	NaN	NaN	Low
Vstm2b	Vstm2b	0.138954712053747	-0.00531489827089042	0.00958087817798556	-0.554740199400794	0.57907237571114	NaN	Low
4930433I11Rik	4930433I11Rik	0	NaN	NaN	NaN	NaN	NaN	Low
Gm4884	Gm4884	0	NaN	NaN	NaN	NaN	NaN	Low
1700110I07Rik	1700110I07Rik	0	NaN	NaN	NaN	NaN	NaN	Low
Gm5592	Gm5592	0	NaN	NaN	NaN	NaN	NaN	Low
AI987944	AI987944	364.938867071004	0.0102223076800078	0.0957666009783052	0.106741886791237	0.914993751563779	0.9817743310212	OK
Vmn2r57	Vmn2r57	5.44504022604923	-0.000969632579312484	0.0426073981842171	-0.0227573759636809	0.981843808264103	NaN	Low
AW146154	AW146154	198.039230927278	0.104365822109433	0.0998399732851404	1.04533103000105	0.295870000997961	0.709868379083383	OK
Zfp788	Zfp788	623.137816419061	0.0462796217602895	0.0800821028873397	0.577902179034885	0.56333016406804	0.866279546052396	OK
Vmn2r-ps54	Vmn2r-ps54	0	NaN	NaN	NaN	NaN	NaN	Low
Vmn2r58	Vmn2r58	0	NaN	NaN	NaN	NaN	NaN	Low
Vmn2r59	Vmn2r59	0	NaN	NaN	NaN	NaN	NaN	Low
Vmn2r60	Vmn2r60	0	NaN	NaN	NaN	NaN	NaN	Low
Vmn2r61	Vmn2r61	0	NaN	NaN	NaN	NaN	NaN	Low
Vmn2r-ps60	Vmn2r-ps60	0	NaN	NaN	NaN	NaN	NaN	Low
4933421I07Rik	4933421I07Rik	0	NaN	NaN	NaN	NaN	NaN	Low
Zfp141	Zfp141	296.750005003713	-0.00226334539873325	0.0999331730237178	-0.0226485893547689	0.981930585053369	0.997162536058989	OK
9830147E19Rik	9830147E19Rik	225.917935101485	0.035435523684892	0.100585191442757	0.352293644587416	0.724618053914168	0.926895645494925	OK
Gm5595	Gm5595	163.143406571323	0.160938403985537	0.102880970124619	1.56431654746833	0.11774324795738	0.501531745989814	OK
Vmn2r62	Vmn2r62	0	NaN	NaN	NaN	NaN	NaN	Low
Gm2381	Gm2381	0	NaN	NaN	NaN	NaN	NaN	Low
Vmn2r63	Vmn2r63	0	NaN	NaN	NaN	NaN	NaN	Low
Gm9268	Gm9268	0	NaN	NaN	NaN	NaN	NaN	Low
Zfp936	Zfp936	0	NaN	NaN	NaN	NaN	NaN	Low
EU599041	EU599041	0	NaN	NaN	NaN	NaN	NaN	Low
Zfp715	Zfp715	684.455081739651	0.0197944271342285	0.0790583411632238	0.250377466096347	0.802295454204569	0.953154428499446	OK
Siglecf	Siglecf	0	NaN	NaN	NaN	NaN	NaN	Low
Siglecg	Siglecg	2.01758503544125	0.0172296963997176	0.0288881602199793	0.596427611468364	0.550889599311096	NaN	Low
Lim2	Lim2	0	NaN	NaN	NaN	NaN	NaN	Low
Nkg7	Nkg7	0	NaN	NaN	NaN	NaN	NaN	Low
Cldnd2	Cldnd2	0	NaN	NaN	NaN	NaN	NaN	Low
Etfb	Etfb	1597.23172828048	0.0051839899761206	0.0738077264072126	0.0702364132925522	0.944005492260703	0.989343740215051	OK
Mir7051	Mir7051	0.449798129090415	0.0138394521778123	0.013368643069602	1.03521741928175	0.300567385565999	NaN	Low
Vsig10l	Vsig10l	143.585535165206	-0.123457378518367	0.104588901823476	-1.18040610777936	0.237838733889742	0.660147449638208	OK
Iglon5	Iglon5	52.3564581889327	-0.0802556429957756	0.0934305923690787	-0.858986772541716	0.390347813774542	0.778648055124162	OK
4931406B18Rik	4931406B18Rik	0	NaN	NaN	NaN	NaN	NaN	Low
Cd33	Cd33	7.99354458860842	0.0253069546872694	0.0469336813284342	0.53920668421843	0.58974424870139	NaN	Low
Zfp658	Zfp658	188.56160851287	0.211948375346666	0.10140455741979	2.09012672348887	0.0366064176973855	0.28227666714986	OK
Zfp719	Zfp719	751.318182272548	0.123044707866159	0.0795013088311518	1.5477066940808	0.1216929296781	0.50814307394107	OK
Zfp819	Zfp819	0.138954712053747	-0.00531489827089042	0.00958087817798556	-0.554740199400794	0.57907237571114	NaN	Low
Ceacam18	Ceacam18	0	NaN	NaN	NaN	NaN	NaN	Low
Siglece	Siglece	10.3737268104135	0.065006801150157	0.064399887148936	1.0094241469681	0.312771262725772	0.724586758648039	OK
Ctu1	Ctu1	370.730114780919	0.0284273961402681	0.0922577736957131	0.308130090305756	0.757983345640478	0.940870620514184	OK
Klk14	Klk14	0	NaN	NaN	NaN	NaN	NaN	Low
Klk13	Klk13	0	NaN	NaN	NaN	NaN	NaN	Low
2310002F09Rik	2310002F09Rik	0	NaN	NaN	NaN	NaN	NaN	Low
Klk12	Klk12	0	NaN	NaN	NaN	NaN	NaN	Low
Klk11	Klk11	0	NaN	NaN	NaN	NaN	NaN	Low
Klk10	Klk10	0.43748799843625	-0.00832747553280314	0.0119782367059248	-0.695217145665863	0.486919228889592	NaN	Low
Klk9	Klk9	0	NaN	NaN	NaN	NaN	NaN	Low
Klk8	Klk8	0.438453043955648	0.00634686737012466	0.0137039588708554	0.463141157233239	0.643263190669668	NaN	Low
Klk7	Klk7	0	NaN	NaN	NaN	NaN	NaN	Low
Klk6	Klk6	0	NaN	NaN	NaN	NaN	NaN	Low
Klk5	Klk5	0	NaN	NaN	NaN	NaN	NaN	Low
Klk4	Klk4	0	NaN	NaN	NaN	NaN	NaN	Low
Klk15	Klk15	0	NaN	NaN	NaN	NaN	NaN	Low
Klk1b7-ps	Klk1b7-ps	0	NaN	NaN	NaN	NaN	NaN	Low
Klk1b8	Klk1b8	0.133462208585097	-0.00526263047833211	0.00953384213138028	-0.551994715856513	0.580951973612838	NaN	Low
Klk1b1	Klk1b1	0	NaN	NaN	NaN	NaN	NaN	Low
Klk1b9	Klk1b9	0	NaN	NaN	NaN	NaN	NaN	Low
Klk1b11	Klk1b11	0.962455174634706	-0.0119494856230801	0.0173151527629797	-0.69011725086414	0.490120455564394	NaN	Low
Klk1b26	Klk1b26	0	NaN	NaN	NaN	NaN	NaN	Low
Egfbp2	Egfbp2	0	NaN	NaN	NaN	NaN	NaN	Low
Klk1b27	Klk1b27	0.277909424107494	-0.00670089979274999	0.0107517251991558	-0.623239495860269	0.533127150904173	NaN	Low
Klk1b21	Klk1b21	0	NaN	NaN	NaN	NaN	NaN	Low
Klk1b22	Klk1b22	0	NaN	NaN	NaN	NaN	NaN	Low
Klk1b16	Klk1b16	0	NaN	NaN	NaN	NaN	NaN	Low
Klk1b24	Klk1b24	0.694773560268735	-0.0124972911119747	0.0146512999129841	-0.852981727641762	0.393669437243691	NaN	Low
Klk1b3	Klk1b3	0.262189110897321	0.000997901538212507	0.0106937354740199	0.0933164599626462	0.925652155981273	NaN	Low
Klk1b4	Klk1b4	0.961697977438929	-0.019944114970081	0.0184598882001541	-1.08040280384334	0.279962847822469	NaN	Low
Klk1b5	Klk1b5	4.74442211120765	-0.0566728827255346	0.0331861662160215	-1.707726115654	NaN	NaN	Low
Klk1	Klk1	313.936734220402	-0.127201807344909	0.0528577861127565	-2.40649139321806	0.0161065835432507	0.185150954452457	OK
1700028J19Rik	1700028J19Rik	11.514904684949	0.0537522577984174	0.0643225196392622	0.835667789444107	0.403341820766578	0.784638288192917	OK
2410002F23Rik	2410002F23Rik	1117.94711462828	-0.066581639548546	0.0740102258145632	-0.899627569241175	0.368318480572251	0.765989975932093	OK
Snord88c	Snord88c	0	NaN	NaN	NaN	NaN	NaN	Low
Snord88a	Snord88a	0	NaN	NaN	NaN	NaN	NaN	Low
Acpt	Acpt	0	NaN	NaN	NaN	NaN	NaN	Low
Clec11a	Clec11a	78.0422787151608	-0.0814859816917531	0.103183919994205	-0.789715894650345	0.429693706617976	0.799107843384598	OK
Shank1	Shank1	179.095283588527	0.0562656144910608	0.103134862213832	0.545553785434878	0.585372699256358	0.872961231227734	OK
1700008O03Rik	1700008O03Rik	4.98642812389478	-0.0291776937078355	0.0420483281638197	-0.693908532918589	0.487739572036944	NaN	Low
Syt3	Syt3	552.932094998194	0.178432310099683	0.091429616694782	1.95158108007103	0.0509879613216808	0.333228397438307	OK
Lrrc4b	Lrrc4b	3.94326137584881	0.0316148135796451	0.0388367285395181	0.814044199100746	0.415619630901396	NaN	Low
Aspdh	Aspdh	0.291658665624167	-0.00676342533283624	0.0108014722247256	-0.626157730365134	0.531211489269335	NaN	Low
Josd2	Josd2	389.188703454204	-0.00943362425183343	0.0937656160273589	-0.100608566887471	0.919861195824164	0.982464262938432	OK
Mir7052	Mir7052	3.93395869046781	-0.0201601422387009	0.0359481065459574	-0.560812353577717	0.574925464241676	NaN	Low
5430431A17Rik	5430431A17Rik	0.98292680703587	-0.0114720842368026	0.0174038202753904	-0.659170461155847	0.509786313012374	NaN	Low
Emc10	Emc10	3674.40920630654	0.0996773584560689	0.0513387885157425	1.94156039396029	0.0521903414914721	0.337187866460224	OK
Fam71e1	Fam71e1	94.1346706786377	-0.0689913241745201	0.104486831142555	-0.660287267018298	0.50906949964349	0.842630523511957	OK
Mybpc2	Mybpc2	0.266924417170194	-0.00664815601799546	0.0107095784406381	-0.620767293021421	0.534752746014783	NaN	Low
Spib	Spib	0.272416920638844	-0.00667471569717295	0.0107308228179521	-0.622013410379538	0.533933050042622	NaN	Low
Pold1	Pold1	401.047311695696	-0.0693547015715349	0.0929441776803595	-0.746197376774367	0.455548192539304	0.815769240166656	OK
Mir7053	Mir7053	0.149198534713388	0.00720466769899022	0.00966413032287554	0.745506057791498	0.455965850402673	NaN	Low
Nr1h2	Nr1h2	1353.64555099363	-0.0398641704953404	0.0645914801994913	-0.617173818779498	0.53712008262687	0.856750558026138	OK
Napsa	Napsa	4.11489134334508	0.0637299617565979	0.0390966598064252	1.63006154674432	0.103088489749058	NaN	Low
Kcnc3	Kcnc3	1584.51738792724	0.159242923425933	0.064123145494948	2.48339226338295	0.0130137693670444	0.16583121264535	OK
Myh14	Myh14	1909.48577483793	-0.0260094569418469	0.0660631076870131	-0.393706228067135	0.693797942665579	0.915399293770018	OK
Izumo2	Izumo2	0	NaN	NaN	NaN	NaN	NaN	Low
Zfp473	Zfp473	27.308084105968	-0.131267641598726	0.0799012961745345	-1.64287249248108	0.10040931743129	0.464658092479477	OK
Vrk3	Vrk3	1008.24449037754	-0.0146844861898492	0.0703397362755097	-0.208765158463666	0.834631571521545	0.962877103310106	OK
Atf5	Atf5	14996.4096808099	-0.369351980879245	0.0703223554712966	-5.25226975694809	1.50236208808481e-07	3.41086272731522e-05	OK
Nup62-il4i1	Nup62-il4i1	13.0831933849973	-0.0625569729274955	0.0671710407748311	-0.93130867418293	0.351693916271056	0.753639571671156	OK
Nup62	Nup62	1131.88002558316	-0.227167240500168	0.0687892275251782	-3.30236649942058	0.000958727127721382	0.0328135199342228	OK
Il4i1	Il4i1	0	NaN	NaN	NaN	NaN	NaN	Low
Tbc1d17	Tbc1d17	1303.26724724248	-0.0663266035795036	0.0665363821511849	-0.996847159931169	0.318838703136334	0.728796340608705	OK
Akt1s1	Akt1s1	1719.08729652436	-0.0419656594870076	0.0632649441233645	-0.663331961618049	0.507117970877546	0.842434268206577	OK
Mir707	Mir707	0	NaN	NaN	NaN	NaN	NaN	Low
Pnkp	Pnkp	784.516576447257	0.0135814670997519	0.0826470192858928	0.16433099725921	0.869470581095558	0.970696105005578	OK
Ptov1	Ptov1	3966.03382645785	0.0607709745815755	0.0577524824451139	1.05226601539302	0.292677519145628	0.708936295451464	OK
Med25	Med25	2722.32626861685	0.0462267362047886	0.0595144398409669	0.776731434057258	0.437317237106457	0.804554059532437	OK
Fuz	Fuz	564.313149494719	0.181757168546176	0.0815772326105479	2.22803793080221	0.0258779857132383	0.238827860017434	OK
Ap2a1	Ap2a1	5841.61665430305	0.00569946809472716	0.0605406032352529	0.0941429022862519	0.924995640599451	0.984551540572411	OK
Tsks	Tsks	2.09555963136742	-0.0175754117951553	0.0267845966593068	-0.656176085782064	0.511710833850544	NaN	Low
Cpt1c	Cpt1c	418.130006208681	0.162635122948128	0.0870435596320909	1.86843373174927	0.0617016389875559	0.367439528188302	OK
Prmt1	Prmt1	2110.61523323384	-0.0622799937311448	0.0598463947697603	-1.04066408629537	0.298031476688753	0.712118010077916	OK
Gm15545	Gm15545	76.7162090574016	0.0698781205033541	0.102408799410816	0.682344885453018	0.495020897161529	0.836855305911998	OK
Bcl2l12	Bcl2l12	13.4837322311206	0.088864054856848	0.0666425183105858	1.33344382999903	0.182386196988871	0.59729260106181	OK
Irf3	Irf3	838.304990166605	-0.099961317208587	0.0762385515225868	-1.31116495804583	0.189802038481844	0.604226073428297	OK
Scaf1	Scaf1	4049.02139322329	-0.00349774244998779	0.0567005768051633	-0.0616879518176132	0.950811334752822	0.991919683894196	OK
Mir7054	Mir7054	0.138954712053747	-0.00531489827089042	0.00958087817798556	-0.554740199400794	0.57907237571114	NaN	Low
Rras	Rras	172.869042905033	-0.215833831490043	0.101675643084488	-2.12276829476942	0.0337732728800371	0.270305242756678	OK
Prr12	Prr12	3260.69492605088	-0.044445514843942	0.0525704994943516	-0.845445930159316	0.397861909459373	0.781597420092433	OK
Prrg2	Prrg2	1054.10897276472	0.00032282143729608	0.0755736276851541	0.00427161494272818	0.996591754752374	0.999388617531595	OK
Nosip	Nosip	704.310122413206	-0.0384057615991287	0.0848524681263697	-0.452618084625794	0.650823774131601	0.895657897475474	OK
Rcn3	Rcn3	250.84466470627	0.216744029859263	0.102318274357233	2.11833156120797	0.0341469975004368	0.271579242004676	OK
Fcgrt	Fcgrt	52.3117766553221	-0.050691250785261	0.0949822641540499	-0.533691750104481	0.593554817882752	0.877893998827236	OK
Mir150	Mir150	0	NaN	NaN	NaN	NaN	NaN	Low
Rps11	Rps11	4405.801409601	-0.0552438045853351	0.0566621365266086	-0.97496861170056	0.329575829970856	0.735618868730623	OK
Snord35b	Snord35b	1.45113675476785	0.0119593098695286	0.0232205585180007	0.51503110316049	0.606531285575659	NaN	Low
Rpl13a	Rpl13a	12548.6288399748	-0.0168270995484308	0.0522219830878675	-0.322222530693977	0.747284116969132	0.935752999133814	OK
Snord35a	Snord35a	0.673560743589911	-0.00867762962197813	0.0164834838772718	-0.526443905098439	0.598579817143109	NaN	Low
Snord34	Snord34	1.07072645746388	0.00239829607840633	0.0178186317171935	0.134594850854467	0.892932212984479	NaN	Low
Snord33	Snord33	1.11577452961585	-0.0104773473986853	0.0199412444237121	-0.525410910977385	0.599297570197064	NaN	Low
Mir5121	Mir5121	0.744825996615886	0.0152782325240085	0.0173371704405939	0.881241409972845	0.378187170457284	NaN	Low
Snord32a	Snord32a	0.691470106427411	0.00435092234210558	0.0152246427460341	0.285781572328781	0.775045422926494	NaN	Low
Flt3l	Flt3l	189.445076227995	0.0939220449626499	0.102440663108671	0.916843391212874	0.359224711295851	0.759039795617052	OK
Aldh16a1	Aldh16a1	433.310470234513	0.057271991813007	0.089156890556719	0.64237314082384	0.52063093481919	0.848246078954647	OK
Pih1d1	Pih1d1	414.318820676503	3.64644968930334e-05	0.0850902266011972	0.000428539191274411	0.999658075206049	0.999804867874948	OK
Slc17a7	Slc17a7	0	NaN	NaN	NaN	NaN	NaN	Low
Mir7055	Mir7055	0	NaN	NaN	NaN	NaN	NaN	Low
Gfy	Gfy	0.555818848214988	-0.0103174062459109	0.0133230270093464	-0.774404062880987	0.438691881770103	NaN	Low
Pth2	Pth2	0	NaN	NaN	NaN	NaN	NaN	Low
Ccdc155	Ccdc155	12.2756499045635	0.0962836505821003	0.0661520033461017	1.45549107679101	0.145533358771965	0.543321118566658	OK
Dkkl1	Dkkl1	0.296129130000597	0.00121621171909947	0.0108199872147594	0.112404173402391	0.910502946403984	NaN	Low
Tead2	Tead2	26.4820622612332	-0.171583972090005	0.0819899823719047	-2.09274312697987	0.0363720911774923	0.281351860317887	OK
Cd37	Cd37	7.25454403074819	-0.0100282546722161	0.0516380274600138	-0.194202899790887	0.846017012392839	NaN	Low
1700039E15Rik	1700039E15Rik	0	NaN	NaN	NaN	NaN	NaN	Low
Trpm4	Trpm4	455.127075218722	-0.21673652758689	0.0824492470703582	-2.62872658378478	0.00857052383108897	0.127453794352723	OK
Rpl14-ps1	Rpl14-ps1	73.8956519083451	-0.0862490367730612	0.102905283971803	-0.838140020066356	0.40195206874818	0.783395362005974	OK
Hrc	Hrc	0.430554123852864	-0.00979554837188987	0.0129849500157532	-0.75437705651589	0.450622844334497	NaN	Low
Ppfia3	Ppfia3	581.372153843138	-0.154062465807149	0.0886519156077683	-1.73783572245391	0.0822397642545789	0.423879802008428	OK
Mtag2	Mtag2	28.8939050276316	-0.00148428356634696	0.0814618933949021	-0.0182205876206634	0.985462878815858	0.997771554866531	OK
Lin7b	Lin7b	83.9275041366569	-0.00717011624787371	0.104186638082954	-0.0688199214391082	0.945132960666136	0.989961789157334	OK
Snrnp70	Snrnp70	6721.04276958825	0.075735753975137	0.0525691367776712	1.44068856019918	0.149672688226831	0.549404839403367	OK
Kcna7	Kcna7	0.149198534713388	0.00720466769899022	0.00966413032287554	0.745506057791498	0.455965850402673	NaN	Low
Ntf5	Ntf5	0.138954712053747	-0.00531489827089042	0.00958087817798556	-0.554740199400794	0.57907237571114	NaN	Low
Lhb	Lhb	0	NaN	NaN	NaN	NaN	NaN	Low
Ruvbl2	Ruvbl2	841.359249080581	-0.0125742690652119	0.0742222025815918	-0.169413849600989	0.865471130555793	0.969128462016524	OK
Gys1	Gys1	724.577178959747	-0.0881978104525236	0.0864728494569114	-1.01994800687668	0.307753119860977	0.719678620707745	OK
Ftl1	Ftl1	33447.037250096	-0.102988910084344	0.0638084257161248	-1.6140330830685	0.106520250549174	0.477869456775099	OK
Bax	Bax	1952.61739966921	-0.209954056588654	0.0686401817096105	-3.05876312328086	0.00222252808243363	0.057777247211662	OK
Dhdh	Dhdh	756.841262994304	-0.0486120549896704	0.0751948424437441	-0.646481240066947	0.517967742602931	0.846724659754846	OK
Tulp2	Tulp2	1.31170275168238	0.00943693763237132	0.0206755612598517	0.456429574692911	0.648081102707711	NaN	Low
Nucb1	Nucb1	9575.2994541083	0.0944873756296433	0.0623121466141221	1.51635565076535	0.12942944679936	0.517452226018499	OK
Ppp1r15a	Ppp1r15a	1326.07228166596	-0.382234010821028	0.0711183467998044	-5.37461889963504	7.67448275816942e-08	1.97248687041101e-05	OK
Plekha4	Plekha4	201.793688722175	-0.131455026978589	0.103062450468599	-1.27548904941514	0.20213619764593	0.61904210529066	OK
Hsd17b14	Hsd17b14	0.390916013209544	0.00461010713726801	0.0121350394633045	0.379900465194914	0.704019302006941	NaN	Low
0610005C13Rik	0610005C13Rik	0	NaN	NaN	NaN	NaN	NaN	Low
Bcat2	Bcat2	828.530017758897	0.0270733685266915	0.0789584058943933	0.34288139711055	0.731687687302505	0.928840097073042	OK
Fgf21	Fgf21	16.7555366814719	-0.0717132172465562	0.0632319714999398	-1.13412907340118	0.256740409879718	0.679415116032244	OK
Fut1	Fut1	243.260389210718	-0.21281187997415	0.0977709184206711	-2.17663783271935	0.0295076000682841	0.25340529882412	OK
Izumo1	Izumo1	6.04738323423135	-0.0527453767622371	0.0435287509854812	-1.21173650904502	0.225613258986448	NaN	Low
Rasip1	Rasip1	327.02497784744	0.125547406044019	0.0994856615668377	1.26196483057684	0.206961441801121	0.626077894784561	OK
Mamstr	Mamstr	8.57897126648518	0.0437979125939421	0.0552583955634979	0.792601959345951	0.428009766811516	NaN	Low
Fut2	Fut2	1.88027115666547	-0.0412806928708167	0.0263578994518234	-1.56616019217575	0.117311119462382	NaN	Low
Sec1	Sec1	2.09687691483178	0.0463788835319532	0.0276318078507254	1.67845997563766	0.0932573376856992	NaN	Low
Ntn5	Ntn5	0	NaN	NaN	NaN	NaN	NaN	Low
Car11	Car11	16.5425930493896	-0.00269601746234187	0.0666577931462704	-0.0404456453640142	0.96773784026229	0.995133736778606	OK
Dbp	Dbp	1268.09090176364	0.0278612407873843	0.0907604890092511	0.306975437125999	0.758862068490419	0.940891538768117	OK
Sphk2	Sphk2	1654.43837602993	0.0101115655630018	0.0700281039764505	0.144392964950217	0.885190171752849	0.976173444045432	OK
Rpl18	Rpl18	5166.54881981947	-0.045528445989785	0.0539642438088122	-0.8436780130022	0.398849357159386	0.782099927690912	OK
Fam83e	Fam83e	7.55424122620589	-0.0797805196091008	0.0528357872301598	-1.50997124849425	0.131050760740963	NaN	Low
Spaca4	Spaca4	4.19521746977539	-0.000623770193115209	0.0356309755788976	-0.0175064023081264	0.986032625326601	NaN	Low
Sult2b1	Sult2b1	173.362058813335	-0.0365638346064604	0.100836761846824	-0.362604212360594	0.716900563137715	0.924569712619387	OK
Lmtk3	Lmtk3	2121.89348362237	0.371671683092194	0.064892156982826	5.72752857006369	1.01904279882516e-08	3.01769587078181e-06	OK
Cyth2	Cyth2	1973.03587597084	-0.111008658456003	0.0616105267564485	-1.8017807069696	0.0715799143187121	0.395220628716625	OK
Kcnj14	Kcnj14	0.277909424107494	-0.00670089979274999	0.0107517251991558	-0.623239495860269	0.533127150904173	NaN	Low
Grwd1	Grwd1	271.353043274559	-0.180358659012433	0.0970784761905933	-1.85786454515763	0.0631882523716554	0.372457972222713	OK
Grin2d	Grin2d	105.260574659486	0.0439148985282959	0.104583390133049	0.419903184171295	0.674556181551059	0.907500278466981	OK
Kdelr1	Kdelr1	4210.33959971029	0.0599829136308225	0.0536397997389773	1.11825386975179	0.263458582744232	0.684761078828836	OK
Syngr4	Syngr4	2.50018796865541	-0.00231784894590572	0.0312118004285218	-0.0742619430498354	0.940801958429539	NaN	Low
Tmem143	Tmem143	400.927919357782	0.081301520947362	0.0912907499043592	0.890577862845224	0.373155679637153	0.769021395548727	OK
Emp3	Emp3	32.8081320883104	0.0782848841380826	0.0918145050281964	0.852641792427472	0.393857979046952	0.780250611922108	OK
Ccdc114	Ccdc114	77.3455185113133	-0.0204689207331267	0.102080117902331	-0.200518192511407	0.841075331348717	0.963823923097198	OK
Abcc6	Abcc6	0.128726902312224	0.00694968404805938	0.00949247752099499	0.732125415381645	0.4640920225271	NaN	Low
Nomo1	Nomo1	4993.20161892568	0.0729118780807777	0.0602803324967206	1.2095467138431	0.22645287569474	0.644886143126276	OK
Kcnj11	Kcnj11	4873.81291162338	-0.181538427142171	0.0578156554267142	-3.13995276542847	0.00168975077213803	0.0487179729073008	OK
Abcc8	Abcc8	35256.6440955771	0.161557322097152	0.0529557572689866	3.05079807048227	0.0022823401401644	0.0585444193670299	OK
Ush1c	Ush1c	2855.1011268716	0.112853786524856	0.0510701179478499	2.2097812000375	0.0271203510929629	0.243309523437039	OK
Otog	Otog	18.9126022670018	-0.133667445045031	0.07505980670662	-1.78081254015862	0.074943080120673	0.404866275536016	OK
Munc	Munc	0	NaN	NaN	NaN	NaN	NaN	Low
Myod1	Myod1	0.291658665624167	-0.00676342533283624	0.0108014722247256	-0.626157730365134	0.531211489269335	NaN	Low
Kcnc1	Kcnc1	21.193199447216	-0.0408599558947462	0.0754442428304237	-0.541591437090664	0.588099992033158	0.874383114109984	OK
Sergef	Sergef	212.639320923306	-0.0708903019553541	0.0997677738833671	-0.710553109446223	0.477361208992062	0.829652284379299	OK
Tph1	Tph1	0.138954712053747	-0.00531489827089042	0.00958087817798556	-0.554740199400794	0.57907237571114	NaN	Low
Saal1	Saal1	159.868044646168	-0.0997851505557484	0.101686226736916	-0.981304486928342	0.326442610746472	0.733916693115768	OK
Saa3	Saa3	0.715261205588016	-0.00048082872434887	0.0153512601002649	-0.0313217756202679	0.975012924492623	NaN	Low
Saa4	Saa4	0	NaN	NaN	NaN	NaN	NaN	Low
Saa1	Saa1	0	NaN	NaN	NaN	NaN	NaN	Low
Saa2	Saa2	0	NaN	NaN	NaN	NaN	NaN	Low
Hps5	Hps5	765.267647223353	0.0863814141160512	0.0760083073709209	1.13647332908638	0.255758521603507	0.678734186885442	OK
Gtf2h1	Gtf2h1	1062.31009871479	-0.079740353833348	0.0661934205561149	-1.20465679463941	0.228335821674363	0.648295036503464	OK
Ldha	Ldha	210.055516273494	-0.142708280252182	0.100643546802668	-1.4179575818407	0.156203149365727	0.55975846336417	OK
Ldhc	Ldhc	0	NaN	NaN	NaN	NaN	NaN	Low
Tsg101	Tsg101	1388.23075041511	-0.0609434391231926	0.0660655913090683	-0.922468684766428	0.356284157398923	0.757139269487397	OK
Uevld	Uevld	291.58525563244	-0.079869980727518	0.0967099866761957	-0.825871075703263	0.408877229895914	0.787845885370255	OK
C86187	C86187	0	NaN	NaN	NaN	NaN	NaN	Low
Gm9999	Gm9999	0	NaN	NaN	NaN	NaN	NaN	Low
Spty2d1	Spty2d1	1953.77529565564	0.218877396228424	0.0601593227493618	3.63829554964108	0.000274448372130618	0.0126301882606868	OK
Tmem86a	Tmem86a	412.215605109808	-0.14356132921855	0.0922200132581408	-1.55672639968828	0.119535458000659	0.504902948491466	OK
Ptpn5	Ptpn5	0	NaN	NaN	NaN	NaN	NaN	Low
Mir7056	Mir7056	0	NaN	NaN	NaN	NaN	NaN	Low
Mrgpra6	Mrgpra6	0	NaN	NaN	NaN	NaN	NaN	Low
Mrgpra9	Mrgpra9	0	NaN	NaN	NaN	NaN	NaN	Low
Mrgpra1	Mrgpra1	0	NaN	NaN	NaN	NaN	NaN	Low
Mrgpra2a	Mrgpra2a	0	NaN	NaN	NaN	NaN	NaN	Low
Mrgpra2b	Mrgpra2b	0	NaN	NaN	NaN	NaN	NaN	Low
Mrgpra3	Mrgpra3	0	NaN	NaN	NaN	NaN	NaN	Low
Mrgpra4	Mrgpra4	0	NaN	NaN	NaN	NaN	NaN	Low
Mrgprx1	Mrgprx1	0	NaN	NaN	NaN	NaN	NaN	Low
Mrgprb5	Mrgprb5	0	NaN	NaN	NaN	NaN	NaN	Low
Mrgprb4	Mrgprb4	0	NaN	NaN	NaN	NaN	NaN	Low
Mrgprb8	Mrgprb8	0	NaN	NaN	NaN	NaN	NaN	Low
Mrgprb1	Mrgprb1	0	NaN	NaN	NaN	NaN	NaN	Low
Mrgprx2	Mrgprx2	0	NaN	NaN	NaN	NaN	NaN	Low
Mrgprb2	Mrgprb2	0	NaN	NaN	NaN	NaN	NaN	Low
Mrgprb3	Mrgprb3	0	NaN	NaN	NaN	NaN	NaN	Low
Zdhhc13	Zdhhc13	495.192246854731	-0.107690959302317	0.0841801897383804	-1.27929100227744	0.200794599922495	0.616735972975022	OK
Csrp3	Csrp3	0	NaN	NaN	NaN	NaN	NaN	Low
E2f8	E2f8	0.976829336245287	-0.0237989831561708	0.0201398080750421	-1.18168867684808	0.237329252852643	NaN	Low
Nav2	Nav2	5925.68119742028	0.138518680635564	0.0612546772445006	2.26135679537844	0.0237371718724481	0.22672157685726	OK
Dbx1	Dbx1	0	NaN	NaN	NaN	NaN	NaN	Low
Htatip2	Htatip2	1286.53725104135	-0.112508198705615	0.0774052338640352	-1.45349601169398	0.146086086240338	0.54430652810883	OK
Prmt3	Prmt3	444.991178263003	0.0403820469557006	0.0922293816374588	0.437843626822058	0.66149964315805	0.900914630983699	OK
Slc6a5	Slc6a5	0.601199188754055	0.0151265791083518	0.0139699301187713	1.08279561742591	0.278899151258074	NaN	Low
Nell1	Nell1	5878.75016859816	0.245813559398227	0.0615123695099397	3.99616469592358	6.43769550969795e-05	0.00445148671234038	OK
Nell1os	Nell1os	0	NaN	NaN	NaN	NaN	NaN	Low
4933405O20Rik	4933405O20Rik	2.71402326420175	-0.0309310626306586	0.0324763119556003	-0.952419187035327	0.340884432509556	NaN	Low
Ano5	Ano5	0	NaN	NaN	NaN	NaN	NaN	Low
Slc17a6	Slc17a6	1.6877945371408	-6.68032215808333e-05	0.0257647357619413	-0.00259281609553755	0.997931234386316	NaN	Low
Fancf	Fancf	273.589074710697	-0.119153289419851	0.100323776369534	-1.18768744291443	0.234956572788035	0.655982509149012	OK
Gas2	Gas2	832.131647329085	0.0189527897289721	0.0823971465687299	0.230017549371847	0.818078132878277	0.95839932322443	OK
Svip	Svip	2195.95793333809	0.132713038709193	0.0671394467299646	1.97667757440668	0.0480780872600152	0.325018977623729	OK
1700015G11Rik	1700015G11Rik	0	NaN	NaN	NaN	NaN	NaN	Low
Mir6238	Mir6238	0	NaN	NaN	NaN	NaN	NaN	Low
Luzp2	Luzp2	28.3434591053614	0.156764526790695	0.0828401748486803	1.89237320028655	0.0584412741498067	0.359005143869416	OK
Siglech	Siglech	0.446428927189111	0.00537959924896365	0.0127959949252271	0.420412736985217	0.674183965008655	NaN	Low
Tubgcp5	Tubgcp5	759.874208307884	-0.036873695133603	0.0801361721862609	-0.460137964262846	0.64541719557439	0.894740566695668	OK
Cyfip1	Cyfip1	1808.22641665346	0.0930044257367189	0.0584144378853758	1.59214791930751	0.111351472135261	0.489726061976882	OK
Nipa2	Nipa2	983.326658399885	0.00510971519057475	0.0808113981397201	0.063230129761401	0.949583252695658	0.99165874304088	OK
A230056P14Rik	A230056P14Rik	25.9217583818517	-0.0526545150685415	0.0819709142698656	-0.642356078830495	0.520642010434577	0.848246078954647	OK
Nipa1	Nipa1	573.310110660089	-0.0438773408503262	0.0781399638718559	-0.561522410251967	0.574441457416878	0.869062809077378	OK
Herc2	Herc2	9059.1550536943	0.0820473680722907	0.0478641938165176	1.71417006179632	0.0864974975034005	0.433346418165253	OK
Oca2	Oca2	0.128726902312224	0.00694968404805938	0.00949247752099499	0.732125415381645	0.4640920225271	NaN	Low
Gabrg3	Gabrg3	0.406636326419718	-0.00220292381776318	0.0122672498729628	-0.179577642957975	0.857484157664828	NaN	Low
Gm9962	Gm9962	0.274556235124307	0.000751185343646746	0.010741137067467	0.0699353652158442	0.944245104657136	NaN	Low
Gabra5	Gabra5	6.13552336045479	0.020334282706269	0.0466229368384874	0.436143325263092	0.662732744637661	NaN	Low
Mir6389	Mir6389	0	NaN	NaN	NaN	NaN	NaN	Low
Gabrb3	Gabrb3	1927.98733051141	0.163206463684522	0.0550387276312142	2.96530226458147	0.00302385665458672	0.0688812296802347	OK
Atp10a	Atp10a	57.3435566913827	-0.045916720424998	0.0945023375421765	-0.485879202771099	0.62705281458169	0.887853014272763	OK
Ube3a	Ube3a	2005.90626951313	0.0482588834580813	0.0679196153740766	0.710529398499813	0.477375906986121	0.829652284379299	OK
C230091D08Rik	C230091D08Rik	1.4100828046111	0.0253669799175906	0.0223043973394566	1.13730846574887	0.255409356956581	NaN	Low
Ipw	Ipw	0	NaN	NaN	NaN	NaN	NaN	Low
Snord116l1	Snord116l1	0	NaN	NaN	NaN	NaN	NaN	Low
Snord116	Snord116	0	NaN	NaN	NaN	NaN	NaN	Low
Snord116l2	Snord116l2	0	NaN	NaN	NaN	NaN	NaN	Low
Snhg14	Snhg14	100.8087327655	-0.0506511832444578	0.102756669066067	-0.492923561115939	0.622066598707042	0.88538588920601	OK
Snord64	Snord64	0	NaN	NaN	NaN	NaN	NaN	Low
Snurf	Snurf	0	NaN	NaN	NaN	NaN	NaN	Low
Snrpn	Snrpn	0.277909424107494	-0.00670089979274999	0.0107517251991558	-0.623239495860269	0.533127150904173	NaN	Low
B230209E15Rik	B230209E15Rik	1.50446095270415	0.0123511826461489	0.0230606121001134	0.535596479075599	0.592237462668822	NaN	Low
Mir344d-1	Mir344d-1	0	NaN	NaN	NaN	NaN	NaN	Low
