## Supplementary file 8 for "Sex differences in islet stress responses support female beta cell resilience": MaleControl6hr_vs_MaleControl12hr.deseq.res.txt (part 3 of 3)

	GeneName	baseMean	log2FoldChange	lfcSE	stat	pvalue	padj	status
Mir344d-2	Mir344d-2	0	NaN	NaN	NaN	NaN	NaN	Low
A230057D06Rik	A230057D06Rik	436.041864454778	0.267208943938233	0.100173778920758	2.66745396666734	0.00764283584078705	0.119530091645466	OK
Mir344d-3	Mir344d-3	0.298397069426775	0.00905329338254352	0.0108252684833214	0.83631120987826	0.402979848428655	NaN	Low
Mir344e	Mir344e	0	NaN	NaN	NaN	NaN	NaN	Low
Mir344h-1	Mir344h-1	0	NaN	NaN	NaN	NaN	NaN	Low
Mir344h-2	Mir344h-2	0	NaN	NaN	NaN	NaN	NaN	Low
Mir344b	Mir344b	0	NaN	NaN	NaN	NaN	NaN	Low
Mir344c	Mir344c	0.386180706936671	0.0101739267960907	0.0114714790092309	0.886888847366931	0.375138746673237	NaN	Low
Mir344	Mir344	1.04462063238575	-0.0149112305131537	0.0195658846098923	-0.762103570089275	0.445998192268924	NaN	Low
Mir344-2	Mir344-2	10.2729244345092	-0.0083665094670644	0.061847506090282	-0.135276424159308	0.892393324517034	0.977679217920111	OK
A330076H08Rik	A330076H08Rik	1048.01906474315	0.149809327318153	0.103923755708888	1.44153111380808	0.149434693816118	0.549271289574517	OK
Mir344g	Mir344g	1.89578588180425	-0.0394208579282742	0.0285000661577723	-1.3831847866614	0.166608213266458	NaN	Low
Mir344f	Mir344f	0	NaN	NaN	NaN	NaN	NaN	Low
Mir344i	Mir344i	1.545940748675	-0.0112005104829406	0.0216937612651358	-0.516300992992902	0.605644202806973	NaN	Low
Ndn	Ndn	1185.75904762441	0.0921518385012339	0.0765811769144798	1.20332230730983	0.22885161994238	0.648986140398515	OK
Magel2	Magel2	0.149198534713388	0.00720466769899022	0.00966413032287554	0.745506057791498	0.455965850402673	NaN	Low
Mkrn3	Mkrn3	3.49109687581671	-0.000239996011985694	0.0344359473190792	-0.00696934542737917	0.994439311900044	NaN	Low
Peg12	Peg12	0.852169579205095	-0.0128717552395088	0.0192213987824548	-0.669657572021141	0.50307610425717	NaN	Low
Chrna7	Chrna7	4.7900507770861	-0.0409650226695001	0.0452680836045724	-0.904942719186864	0.365495733892007	NaN	Low
4930554H23Rik	4930554H23Rik	0	NaN	NaN	NaN	NaN	NaN	Low
Otud7a	Otud7a	453.81680263091	-0.0285811684202528	0.0867023999184329	-0.329646796941505	0.741666858376061	0.933387467183916	OK
Klf13	Klf13	1591.91539632819	0.0666329966237127	0.0673990048244183	0.988634725353868	0.322841889899195	0.731294940090216	OK
E030018B13Rik	E030018B13Rik	0.300599594377027	0.00906584878180332	0.0108327153596955	0.836895319481392	0.402651411515705	NaN	Low
Trpm1	Trpm1	23.4309106813156	-0.0873721476169655	0.078289787661313	-1.11600951065219	0.264418063609814	0.685803504930372	OK
Mir211	Mir211	0	NaN	NaN	NaN	NaN	NaN	Low
Mir6416	Mir6416	0	NaN	NaN	NaN	NaN	NaN	Low
Mtmr10	Mtmr10	873.287722190099	-0.0516721524778497	0.0771181247429418	-0.670039016769258	0.502832918328947	0.841368402942745	OK
Fan1	Fan1	406.024354193081	-0.0579752775628249	0.0887077105930824	-0.653553982796011	0.513399199583938	0.844406452929104	OK
Mphosph10	Mphosph10	776.893002269963	-0.0742303112362408	0.0769242819584092	-0.964978929232971	0.334555365656248	0.73838515731844	OK
Mcee	Mcee	336.854159034438	0.0889900445851784	0.0929420318274634	0.957479009608683	0.338325536085124	0.742495642428154	OK
Apba2	Apba2	5.93802340005395	-0.0389722720252248	0.0488431150006791	-0.797907177392002	0.424924357966724	NaN	Low
Fam189a1	Fam189a1	216.079662547321	0.0924545052507564	0.101348928617933	0.912239591592457	0.36164260647275	0.760817851022673	OK
Ndnl2	Ndnl2	893.2869529955	0.0240857506348616	0.0724511763663526	0.332441125773734	0.739556188757988	0.932195281138272	OK
Tjp1	Tjp1	5320.84154973151	0.109909337670467	0.0514163118567994	2.13763558103073	0.0325463315766462	0.266114122891401	OK
BC046251	BC046251	3.80425994115189	0.016874989386186	0.035182973054897	0.479635116675769	0.631486871530822	NaN	Low
Tarsl2	Tarsl2	875.47199130835	-0.0533514878064542	0.0771305013236909	-0.69170414934237	0.489123140689593	0.835567975781497	OK
Tm2d3	Tm2d3	1025.80226006774	0.00983406306337112	0.0731239315104653	0.13448487875633	0.893019167471107	0.977800423756234	OK
1810008I18Rik	1810008I18Rik	392.339600309144	0.155204800327848	0.0934395582523845	1.6610181301225	0.0967098055308528	0.456144277398795	OK
Pcsk6	Pcsk6	1658.30468558372	-0.048954984816882	0.0705603383864774	-0.69380314687187	0.487805668876135	0.835567975781497	OK
Snrpa1	Snrpa1	386.828657082161	0.0187035219397015	0.0885199918560911	0.211291500908724	0.832659814515755	0.962198882229785	OK
Vimp	Vimp	3493.40915707061	0.117403004343457	0.0529082863236376	2.21899087083086	0.0264873456190108	0.240584858602952	OK
Chsy1	Chsy1	120.340395426034	0.0531392356474013	0.104299407202225	0.509487417741216	0.610410615526426	0.882599388364105	OK
Lrrk1	Lrrk1	112.80093770429	0.0252753774943549	0.104425673586619	0.242041795147144	0.808747778019971	0.955238206207236	OK
Mir7057	Mir7057	0	NaN	NaN	NaN	NaN	NaN	Low
Aldh1a3	Aldh1a3	55.784079666292	0.065807925047777	0.0921686727037808	0.713994496365114	0.475230582672336	0.828373878298705	OK
Asb7	Asb7	655.325358697799	-0.0549134742222664	0.0795917544591239	-0.689939235482847	0.49023240072532	0.835567975781497	OK
Lins	Lins	408.175950752845	-0.167907453604374	0.0857449923145853	-1.95821877257096	0.0502043472581039	0.332676379572254	OK
Cers3	Cers3	1.13279999698503	-0.00319333668693765	0.021227211037501	-0.150435998459532	0.880420641757244	NaN	Low
Adamts17	Adamts17	105.758326395048	-0.0324745404734316	0.104539392670592	-0.310644051431982	0.756071234622864	0.939984811102893	OK
1700112J16Rik	1700112J16Rik	55.3543688587653	-0.0448800159233139	0.0975236708863925	-0.460196129979517	0.645375448561042	0.894740566695668	OK
Lysmd4	Lysmd4	317.087121008892	-0.0259891501291657	0.0920639533662473	-0.282294526564334	0.777717682152606	0.945561430407247	OK
Mef2a	Mef2a	1706.54799075403	0.00216305110877137	0.0638352463593644	0.0338849026538465	0.972968932212242	0.995500869548385	OK
Lrrc28	Lrrc28	200.374884616714	-0.0260640892262693	0.101013455213439	-0.258025915173345	0.796386906831167	0.951947893761159	OK
Ttc23	Ttc23	90.598995589165	-0.107070038357364	0.104421349224838	-1.02536539847635	0.305190808356407	0.717519708565926	OK
Synm	Synm	20.9228306530228	0.0331751667013099	0.0736646033683496	0.450354243209891	0.652455032482085	0.896032105300026	OK
4833412C05Rik	4833412C05Rik	1.66186378991068	-0.0211879680648327	0.0247460146058342	-0.856217391055662	0.391877544773858	NaN	Low
Igf1r	Igf1r	7008.33110700188	-0.149268949989271	0.0622819150801327	-2.39666602732463	0.0165449960882438	0.188453855426014	OK
Pgpep1l	Pgpep1l	0	NaN	NaN	NaN	NaN	NaN	Low
Gm16157	Gm16157	0	NaN	NaN	NaN	NaN	NaN	Low
Fam169b	Fam169b	0.749592764860275	-0.0160745433491144	0.0165961937079556	-0.968568072413426	0.332760739704228	NaN	Low
4933436H12Rik	4933436H12Rik	0	NaN	NaN	NaN	NaN	NaN	Low
Gm5334	Gm5334	0	NaN	NaN	NaN	NaN	NaN	Low
Arrdc4	Arrdc4	572.330980585277	-0.0677382507813192	0.0820332495931463	-0.825741405067764	0.408950799233957	0.787845885370255	OK
4930402F11Rik	4930402F11Rik	0	NaN	NaN	NaN	NaN	NaN	Low
Gm29683	Gm29683	0.145829332812083	-0.00537740347593279	0.00963682220755083	-0.558005882034369	0.576840367602679	NaN	Low
Nr2f2	Nr2f2	40.7730200727489	-0.00973824099608821	0.0966771789164845	-0.100729470028296	0.919765216647605	0.982464262938432	OK
B130024G19Rik	B130024G19Rik	0.601199188754055	0.0151265791083518	0.0139699301187713	1.08279561742591	0.278899151258074	NaN	Low
4930441H08Rik	4930441H08Rik	0	NaN	NaN	NaN	NaN	NaN	Low
Gm36633	Gm36633	0	NaN	NaN	NaN	NaN	NaN	Low
1700011C11Rik	1700011C11Rik	0	NaN	NaN	NaN	NaN	NaN	Low
Mctp2	Mctp2	142.864497986084	0.0803763439733734	0.104109867056339	0.772033873887071	0.440094365086781	0.806658987896593	OK
Gm6567	Gm6567	0.386180706936671	0.0101739267960907	0.0114714790092309	0.886888847366931	0.375138746673237	NaN	Low
LOC100505025	LOC100505025	0	NaN	NaN	NaN	NaN	NaN	Low
A730056A06Rik	A730056A06Rik	0.257453804624448	0.00879680776585079	0.0106719609226331	0.824291602042367	0.40977388918024	NaN	Low
Rgma	Rgma	50.4390407023719	0.124635718999227	0.0929781975737754	1.34048327727941	0.180088277468601	0.593986081277793	OK
Chd2	Chd2	2285.31907774107	0.304931781262115	0.0572566236660607	5.32570315428617	1.00563248295789e-07	2.40328520751795e-05	OK
1810026B05Rik	1810026B05Rik	377.038517329149	0.0875564770889003	0.0980278145065147	0.893179936017868	0.371760820957253	0.768754139848393	OK
Gm4971	Gm4971	1.57452310614231	0.00366873421894006	0.0252371482500453	0.145370395362854	0.884418437423393	NaN	Low
Fam174b	Fam174b	11080.7461294528	0.144001400037137	0.0572214604371128	2.51656282340777	0.0118505770982858	0.156170295463087	OK
Gm10619	Gm10619	0	NaN	NaN	NaN	NaN	NaN	Low
Mir7234	Mir7234	0	NaN	NaN	NaN	NaN	NaN	Low
Gm21269	Gm21269	0.145829332812083	-0.00537740347593279	0.00963682220755083	-0.558005882034369	0.576840367602679	NaN	Low
St8sia2	St8sia2	8.80426869544462	-0.00667884578042253	0.0537629438228502	-0.124227679987715	0.901135006527993	NaN	Low
Slco3a1	Slco3a1	1078.78541087759	0.0257221994230923	0.0666234709162558	0.386083148616267	0.69943508960439	0.917828618226267	OK
4930533N22Rik	4930533N22Rik	0	NaN	NaN	NaN	NaN	NaN	Low
Sv2b	Sv2b	469.37175536637	0.112665928074294	0.0943263221913312	1.19442723363859	0.232310889079752	0.652473277063725	OK
1500012K07Rik	1500012K07Rik	3.83497798050017	-0.0190628865858618	0.0396592902327954	-0.48066635771757	0.630753645147647	NaN	Low
Akap13	Akap13	6269.69020337081	0.251223803760253	0.0657123214683863	3.82308520147344	0.000131792213874196	0.00739236690247879	OK
Klhl25	Klhl25	315.345071405327	-0.0849885773958511	0.0971996638204171	-0.874371104337081	0.381916188267194	0.774983214148029	OK
Agbl1	Agbl1	0.277909424107494	-0.00670089979274999	0.0107517251991558	-0.623239495860269	0.533127150904173	NaN	Low
Ntrk3	Ntrk3	7.03660905369861	-0.0272122084149048	0.0444983205839106	-0.611533380537153	0.540846526577235	NaN	Low
E430016F16Rik	E430016F16Rik	0	NaN	NaN	NaN	NaN	NaN	Low
Mrpl46	Mrpl46	415.818959419201	-0.0606300128611712	0.0895386642663834	-0.677137785759154	0.498318536689792	0.838609125348948	OK
Mrps11	Mrps11	489.599398001164	-0.103829312160823	0.0857821277893483	-1.21038396734331	0.226131591044692	0.644862259725379	OK
Det1	Det1	283.46919248895	-0.0306884369003991	0.0921380760877142	-0.333070085717702	0.739081379548692	0.931855475028904	OK
Mir7-2	Mir7-2	0	NaN	NaN	NaN	NaN	NaN	Low
Aen	Aen	750.649976817511	-0.232176069378617	0.0738289941851662	-3.14478169371114	0.00166210808532857	0.0485863440737035	OK
Isg20	Isg20	1672.87519389621	0.0254903382822219	0.0801413425980667	0.318067272843977	0.750433907985879	0.937319887638332	OK
Acan	Acan	0.138954712053747	-0.00531489827089042	0.00958087817798556	-0.554740199400794	0.57907237571114	NaN	Low
Hapln3	Hapln3	0.150299797188514	0.0072173434812194	0.00967258252474958	0.746165097351419	0.455567689242704	NaN	Low
Mfge8	Mfge8	466.418823866535	-0.090826939970681	0.0897569194246819	-1.01192131540228	0.311575676737688	0.723486344091998	OK
Abhd2	Abhd2	2627.11296157373	0.141332449125256	0.0576238086025006	2.45267455506444	0.0141798563035602	0.173216672229701	OK
Rlbp1	Rlbp1	0.96470573833931	0.0329825566269851	0.0205446705500375	1.60540693736873	0.10840427869216	NaN	Low
Fanci	Fanci	7.86405495422072	-0.025577939955364	0.0536608564787072	-0.476659182014983	0.633604833256086	NaN	Low
Polg	Polg	1326.90095021502	0.0120712078015805	0.0645038401919413	0.187139366674305	0.851551363203773	0.965283910113151	OK
AI854517	AI854517	0	NaN	NaN	NaN	NaN	NaN	Low
Mir9-3	Mir9-3	0	NaN	NaN	NaN	NaN	NaN	Low
Rhcg	Rhcg	0	NaN	NaN	NaN	NaN	NaN	Low
Ticrr	Ticrr	2.54859667577363	-0.00695382154027425	0.0287286903396376	-0.242051463469601	0.808740286511486	NaN	Low
Kif7	Kif7	7.03111888071638	-0.00551396959728707	0.0518231745021885	-0.106399687982337	0.91526524062731	NaN	Low
Plin1	Plin1	0	NaN	NaN	NaN	NaN	NaN	Low
Pex11a	Pex11a	192.467287399747	-0.124153298614404	0.0990103243457754	-1.25394295428042	0.209862740772864	0.62867244233629	OK
Wdr93	Wdr93	21.6414375506658	-0.102164316714407	0.0782497087465903	-1.30561913074033	0.191682111276906	0.607089913930251	OK
Mesp1	Mesp1	42.6928864869533	0.0719343252529979	0.0946394294632744	0.760088323238598	0.447201791889558	0.811480326244779	OK
Mesp2	Mesp2	66.024610373828	-0.00114738295261027	0.1024679252874	-0.0111974839872293	0.991065887105753	0.998076604102051	OK
Anpep	Anpep	4290.16486967532	0.213360001042495	0.0705371658841239	3.0247883986861	0.00248807133418772	0.0614265193525931	OK
Ap3s2	Ap3s2	2277.68306338601	-0.00486466799122328	0.0619923813039059	-0.0784720297704838	0.937452578607221	0.988044418770246	OK
Arpin	Arpin	1374.11170321539	0.0632255749574312	0.0674834740095048	0.936904566420604	0.348807650079354	0.752160108249536	OK
Zfp710	Zfp710	1070.77146128359	-0.0540334490412933	0.0759428834292753	-0.711501151936297	0.476773737241594	0.82925712111339	OK
Gm21057	Gm21057	0.834845547715726	-0.00391294550966741	0.0174444094531079	-0.22430942819737	0.82251654047514	NaN	Low
Idh2	Idh2	5619.24221457823	-0.0767568223589483	0.0538584888435482	-1.42515737086342	0.154111715802828	0.557085189686501	OK
Sema4b	Sema4b	1608.06764964887	-0.0511017855704049	0.0725716989070356	-0.704155839535551	0.481335728816613	0.832555174121004	OK
Cib1	Cib1	967.095969527839	-0.0823822538837549	0.074739933745713	-1.10225216634582	0.270352058536244	0.691882350914205	OK
Gdpgp1	Gdpgp1	444.579253738782	0.0140528288025114	0.090364319162835	0.155513026963535	0.876416884846532	0.973383677568648	OK
Ttll13	Ttll13	86.7383420613945	0.0301758023748919	0.103513227925233	0.291516388578741	0.770656411631459	0.94288462150581	OK
Ngrn	Ngrn	1466.02149353818	-0.00908508152716815	0.0644100627913528	-0.141050654718316	0.887829925639232	0.976820874489752	OK
Vps33b	Vps33b	646.734489625577	0.0687116626143461	0.0773491980871243	0.888330639665468	0.374362922920998	0.769166174363475	OK
Prc1	Prc1	28.1982934847994	-0.0709336600292387	0.089022760180458	-0.796803647577868	0.425565076365614	0.797173776636704	OK
Rccd1	Rccd1	247.220178831117	-0.00282544617933917	0.0993320396916171	-0.0284444594927372	0.977307664984871	0.996296538389517	OK
Unc45a	Unc45a	2709.87524656043	0.0524767686687041	0.054188691749324	0.968408111999838	0.33284058974813	0.737991002436567	OK
Hddc3	Hddc3	171.150724299484	0.0740726128545029	0.10048761521147	0.737131761945205	0.46104222560573	0.818758266536289	OK
Man2a2	Man2a2	3538.93064534289	0.0608535021367888	0.0518670616452558	1.17325910137335	0.24069191788378	0.663073273321761	OK
Fes	Fes	71.8478599831988	-0.00297220767320309	0.103405541738745	-0.02874321456303	0.977069390355185	0.996296538389517	OK
Furin	Furin	3070.72032018616	-0.0737894427294706	0.0582431230312914	-1.26692112113952	0.205183495684219	0.62374683736006	OK
Blm	Blm	98.7163125867734	-0.257661971191735	0.104477245231869	-2.46620180901496	0.0136554374016318	0.169566425054721	OK
Crtc3	Crtc3	1255.19625832153	-0.0328120053858331	0.0706774618553898	-0.464249911138127	0.64246870584252	0.893761102020711	OK
Gm15880	Gm15880	0	NaN	NaN	NaN	NaN	NaN	Low
Iqgap1	Iqgap1	9364.08205462997	-0.000985543965144082	0.0441596364959695	-0.0223177553835624	0.982194485661591	0.997162536058989	OK
Zscan2	Zscan2	287.43960890044	0.0767812361635361	0.0917635986154947	0.836728695495724	0.4027450855626	0.78424576703572	OK
Wdr73	Wdr73	514.874913070207	-0.168714679699364	0.0893903784144534	-1.88739193962384	0.0591076284591637	0.360834571525683	OK
Nmb	Nmb	22.9634796114881	-0.00678641518374011	0.0841058888132245	-0.0806889419932394	0.935689331151682	0.98737005724287	OK
Sec11a	Sec11a	2179.51407404352	0.0962262236517873	0.0615594147279424	1.56314390052362	0.118018751762969	0.50207727561373	OK
Zfp592	Zfp592	1595.47795202075	0.113990112582364	0.0624387113935576	1.82563204842382	0.0679057049785601	0.386710498836934	OK
Alpk3	Alpk3	7.75660586363064	-0.116333478264424	0.0499818572089806	-2.327514117333	0.0199379185042992	NaN	Low
Slc28a1	Slc28a1	0.859044199963431	-0.0147626134741947	0.0205177980469638	-0.719502816062623	0.471831167746836	NaN	Low
Pde8a	Pde8a	1693.09209435179	0.0313780022986621	0.0597844522603755	0.524852216793815	0.599685928860915	0.880606069695696	OK
Rps17	Rps17	4876.44853135278	-0.0245710348071274	0.0531074263376948	-0.462666645732129	0.643603329713042	0.894382478485347	OK
Cpeb1	Cpeb1	3278.91844110865	0.0803238690748223	0.056608777509362	1.4189295831647	0.15591954654084	0.55975846336417	OK
Ap3b2	Ap3b2	7241.04752909122	-0.145828977100497	0.0524477091421385	-2.78046418968054	0.00542812461040251	0.0975938269045906	OK
BC048679	BC048679	0.15264469974537	-0.00543643031632298	0.00968935331088448	-0.561072565102565	0.574748069880854	NaN	Low
2900076A07Rik	2900076A07Rik	140.126899190415	0.107111549351223	0.103717199784553	1.03272696885107	0.301731689010089	0.714997881036601	OK
Mir1839	Mir1839	0.570813990065619	0.00274561260999799	0.0151588723422228	0.181122483784661	0.856271436951693	NaN	Low
Fsd2	Fsd2	2.87418943013086	0.0129194487914374	0.0363393764909484	0.355522027040156	0.722198546158992	NaN	Low
Whamm	Whamm	874.476124750724	0.0984621937858544	0.0697107899910346	1.41243835851692	0.157820928689251	0.561655703121773	OK
Homer2	Homer2	10.0241358999037	-0.0574883140085044	0.0572893382685767	-1.00347317225057	0.31563261472017	0.726629369240596	OK
Fam103a1	Fam103a1	656.932212598392	-0.0586639834862422	0.0866111812240139	-0.677325752370377	0.498199295105033	0.838609125348948	OK
3110040N11Rik	3110040N11Rik	367.477975175776	0.0585645784977992	0.0901867162661685	0.649370338808626	0.516099031150169	0.845343130722187	OK
Btbd1	Btbd1	1454.55279897079	0.0294570868428221	0.0632532879298116	0.465700484621588	0.641429905432624	0.89322548619829	OK
Tm6sf1	Tm6sf1	19.1344289650385	0.0793977608372746	0.0775077089864057	1.02438534018855	0.305653303443908	0.717884762170761	OK
Hdgfrp3	Hdgfrp3	958.72634173382	-0.183693517492667	0.0906616368810831	-2.02614384443124	0.0427500462294886	0.305951519977461	OK
Bnc1	Bnc1	0	NaN	NaN	NaN	NaN	NaN	Low
Gm20744	Gm20744	0	NaN	NaN	NaN	NaN	NaN	Low
Sh3gl3	Sh3gl3	1.4661591246073	-0.00192059958776898	0.0245221508774942	-0.078321008518533	0.93757270641101	NaN	Low
Adamtsl3	Adamtsl3	0.149198534713388	0.00720466769899022	0.00966413032287554	0.745506057791498	0.455965850402673	NaN	Low
Saxo2	Saxo2	33.8726371078602	-0.104806146546232	0.0912334895383724	-1.14876836429841	0.250651507485912	0.672915812962769	OK
Eftud1	Eftud1	759.123965621439	0.0606833730023974	0.0708167521578783	0.856907033340224	0.391496265440322	0.779324734106954	OK
4933406J10Rik	4933406J10Rik	0	NaN	NaN	NaN	NaN	NaN	Low
Mex3b	Mex3b	143.097150357188	-0.163798951975476	0.103119637825546	-1.58843606736269	0.112187767134427	0.490600887288979	OK
4933430H16Rik	4933430H16Rik	0	NaN	NaN	NaN	NaN	NaN	Low
Tmc3	Tmc3	0.689641134997551	-0.00793605907950938	0.0164846944710538	-0.481419846357763	0.630218134197537	NaN	Low
Stard5	Stard5	634.294335083759	-0.220587385817345	0.084572823952762	-2.60825375702901	0.00910054624514379	0.132727666971465	OK
Il16	Il16	10.337924995935	-0.0101666936163525	0.0562317007041659	-0.180800037861906	0.856524533389957	0.966579172714604	OK
1700026D08Rik	1700026D08Rik	0	NaN	NaN	NaN	NaN	NaN	Low
Mesdc1	Mesdc1	957.837838610508	0.0877863069213276	0.068653974313876	1.27867771383462	0.201010570791191	0.617211400688826	OK
Mesdc2	Mesdc2	1926.73933872758	0.0826031977880015	0.0637219212408046	1.29630739594063	0.19486960153483	0.610451908081002	OK
Cemip	Cemip	50.7502625235353	-0.0651428522769775	0.0938237677718069	-0.694310768199103	0.487487339423066	0.835567975781497	OK
Abhd17c	Abhd17c	1417.50725949649	0.0828632071071851	0.0659489372008571	1.25647524621683	0.208943715213773	0.627910041667707	OK
Arnt2	Arnt2	1285.22964775109	-0.308653569336945	0.103906980774844	-2.97047962548124	0.00297335127969353	0.0678442062512317	OK
Gm2115	Gm2115	26.8390912580324	-0.084952362841747	0.0788177377913104	-1.07783305157374	0.28110826674669	0.699927725029056	OK
Fah	Fah	333.011230421037	0.0436194947407884	0.093273186703287	0.467653098200099	0.64003268664411	0.892188900560969	OK
Zfand6	Zfand6	1289.65002612479	0.000144143860056461	0.0713631963106693	0.00201986272348217	0.99838838381385	0.999530547623273	OK
2610206C17Rik	2610206C17Rik	3.59735519206303	-0.0337561253694056	0.0365092833327243	-0.924590194273932	0.355179115585903	NaN	Low
Olfr291	Olfr291	0.138954712053747	-0.00531489827089042	0.00958087817798556	-0.554740199400794	0.57907237571114	NaN	Low
Olfr290	Olfr290	0	NaN	NaN	NaN	NaN	NaN	Low
Vmn2r65	Vmn2r65	0	NaN	NaN	NaN	NaN	NaN	Low
Vmn2r66	Vmn2r66	0	NaN	NaN	NaN	NaN	NaN	Low
Vmn2r67	Vmn2r67	0	NaN	NaN	NaN	NaN	NaN	Low
Vmn2r68	Vmn2r68	0	NaN	NaN	NaN	NaN	NaN	Low
Vmn2r69	Vmn2r69	0	NaN	NaN	NaN	NaN	NaN	Low
Vmn2r70	Vmn2r70	0	NaN	NaN	NaN	NaN	NaN	Low
Vmn2r71	Vmn2r71	0	NaN	NaN	NaN	NaN	NaN	Low
Vmn2r72	Vmn2r72	0	NaN	NaN	NaN	NaN	NaN	Low
Vmn2r73	Vmn2r73	0	NaN	NaN	NaN	NaN	NaN	Low
Vmn2r74	Vmn2r74	0	NaN	NaN	NaN	NaN	NaN	Low
Vmn2r75	Vmn2r75	0	NaN	NaN	NaN	NaN	NaN	Low
Vmn2r76	Vmn2r76	0	NaN	NaN	NaN	NaN	NaN	Low
Olfr310	Olfr310	0	NaN	NaN	NaN	NaN	NaN	Low
Olfr309	Olfr309	0	NaN	NaN	NaN	NaN	NaN	Low
Olfr308	Olfr308	0	NaN	NaN	NaN	NaN	NaN	Low
Olfr307	Olfr307	0	NaN	NaN	NaN	NaN	NaN	Low
Olfr305	Olfr305	0	NaN	NaN	NaN	NaN	NaN	Low
Olfr304	Olfr304	0	NaN	NaN	NaN	NaN	NaN	Low
Olfr303	Olfr303	0	NaN	NaN	NaN	NaN	NaN	Low
Olfr301	Olfr301	0	NaN	NaN	NaN	NaN	NaN	Low
Olfr299	Olfr299	0	NaN	NaN	NaN	NaN	NaN	Low
Olfr298	Olfr298	0	NaN	NaN	NaN	NaN	NaN	Low
Olfr297	Olfr297	0	NaN	NaN	NaN	NaN	NaN	Low
Olfr295	Olfr295	0	NaN	NaN	NaN	NaN	NaN	Low
Olfr294	Olfr294	0	NaN	NaN	NaN	NaN	NaN	Low
Olfr293	Olfr293	0	NaN	NaN	NaN	NaN	NaN	Low
Olfr292	Olfr292	0	NaN	NaN	NaN	NaN	NaN	Low
Folh1	Folh1	0	NaN	NaN	NaN	NaN	NaN	Low
Vmn2r77	Vmn2r77	0	NaN	NaN	NaN	NaN	NaN	Low
Vmn2r78	Vmn2r78	0	NaN	NaN	NaN	NaN	NaN	Low
Vmn2r79	Vmn2r79	0	NaN	NaN	NaN	NaN	NaN	Low
Nox4	Nox4	0.573016515015871	0.00279542791260505	0.0151797958158295	0.184154513441477	0.853892242141259	NaN	Low
Tyr	Tyr	0	NaN	NaN	NaN	NaN	NaN	Low
Grm5	Grm5	0.138954712053747	-0.00531489827089042	0.00958087817798556	-0.554740199400794	0.57907237571114	NaN	Low
Ctsc	Ctsc	158.955513481269	0.264657241317356	0.104440154522776	2.53405639360328	0.0112750584820243	0.151917751376989	OK
Rab38	Rab38	2.75713296490162	-0.0355155197747805	0.03347786856463	-1.06086561951268	0.288750975685809	NaN	Low
Tmem135	Tmem135	1640.28636271001	0.020500878999749	0.0644738038522942	0.317972227088002	0.75050600400171	0.937323992528769	OK
Fzd4	Fzd4	132.476769166132	-0.153890730744949	0.104361133041498	-1.47459812154163	0.140320620237087	0.535939306237228	OK
AI314278	AI314278	0.257453804624448	0.00879680776585079	0.0106719609226331	0.824291602042367	0.40977388918024	NaN	Low
Prss23	Prss23	506.624438696863	0.20757873977165	0.0878336445447355	2.36331693677957	0.0181121725153656	0.196749612443628	OK
Me3	Me3	42.2755149335746	0.00497882939184421	0.091635735596678	0.0543328359774164	0.956669988854669	0.99221551607875	OK
Ccdc81	Ccdc81	0.145829332812083	-0.00537740347593279	0.00963682220755083	-0.558005882034369	0.576840367602679	NaN	Low
l7Rn6	l7Rn6	378.688162578029	0.000265030145014181	0.0892987142301093	0.00296790549896652	0.997631957500922	0.999480273588303	OK
Eed	Eed	610.545790498552	-0.116528130230601	0.0812235275145037	-1.43465980604933	0.151384063183102	0.553004480740201	OK
E230029C05Rik	E230029C05Rik	1.84701303327209	-0.0128215429479979	0.0282303459086547	-0.454175906646158	0.649702222789078	NaN	Low
2310010J17Rik	2310010J17Rik	108.801174971525	0.00772815387321334	0.104596782997692	0.0738851965780236	0.941101735070511	0.988954793462413	OK
Picalm	Picalm	4698.31718812874	0.102318178904248	0.0547087283351604	1.87023500669618	0.0614511904427188	0.367439528188302	OK
Ccdc83	Ccdc83	0	NaN	NaN	NaN	NaN	NaN	Low
Sytl2	Sytl2	78.8898151223141	0.140705231128798	0.102598048766173	1.37142209643258	0.170243413195348	0.580262456585421	OK
Ccdc89	Ccdc89	48.7797903522264	0.021105497583047	0.0955397562695062	0.220908011566524	0.825164059194553	0.960183770151075	OK
Crebzf	Crebzf	1654.10668113283	0.00733485037071827	0.0752566321907678	0.0974645045519068	0.922357521255157	0.983175319597221	OK
Tmem126a	Tmem126a	580.355952779179	-0.0521828878417571	0.079049457868409	-0.660129610611932	0.509170658192404	0.842630523511957	OK
Tmem126b	Tmem126b	299.333486322593	-0.0342816632361305	0.0959008078492969	-0.357470015164026	0.720739969729974	0.925272875589436	OK
Dlg2	Dlg2	51.590416300913	-0.0239913558319264	0.0973450224549691	-0.246456934590822	0.805328537606462	0.95403674214853	OK
4930567K12Rik	4930567K12Rik	0	NaN	NaN	NaN	NaN	NaN	Low
Ccdc90b	Ccdc90b	330.872686757013	-0.0284710214534675	0.0917686029192097	-0.310247955703679	0.756372405017906	0.940082563973898	OK
Ankrd42	Ankrd42	181.818825900538	-0.0123095891810134	0.103430545742195	-0.119013093208418	0.905264982628944	0.98018590711664	OK
Pcf11	Pcf11	1732.84735805584	-0.0878876226303996	0.0625340274356363	-1.40543678752914	0.159891433956332	0.565827192559896	OK
4632427E13Rik	4632427E13Rik	23.9547434203229	0.0150755893895179	0.0827799279122349	0.182116483666202	0.855491312955449	0.966293753323311	OK
Rab30	Rab30	7.20692546603131	-0.0155575785251525	0.0528108054296349	-0.294590820923596	0.768306475004294	NaN	Low
Ddias	Ddias	34.7302199923449	-0.219494468800854	0.0898164382342481	-2.44381176893695	0.0145330067489288	0.174575500823553	OK
Prcp	Prcp	124.830458219082	-0.0814445774624311	0.104139486175495	-0.782072011812903	0.434172254061367	0.80256164545506	OK
Fam181b	Fam181b	0.669942712710282	0.0138445642063506	0.0165688204859983	0.83557934724745	0.4033915913675	NaN	Low
Tenm4	Tenm4	1191.14285349209	-0.297862257088902	0.102023983428767	-2.91953173242711	0.003505577020626	0.0747307827464277	OK
Mir708	Mir708	0	NaN	NaN	NaN	NaN	NaN	Low
Mir6394	Mir6394	0	NaN	NaN	NaN	NaN	NaN	Low
Gm15412	Gm15412	0	NaN	NaN	NaN	NaN	NaN	Low
Gm15413	Gm15413	1.81482671885551	-0.0141108005356784	0.0272226428600941	-0.518347928531347	0.604215538386597	NaN	Low
Nars2	Nars2	621.361107456556	0.0291256536128313	0.0768982626267341	0.378755678190129	0.70486930305652	0.918825803467551	OK
Gab2	Gab2	836.010445421217	-0.0477545804087212	0.0742945890068813	-0.642773330427846	0.520371190721499	0.848246078954647	OK
Usp35	Usp35	2167.5671423406	0.221405355373881	0.066915577981166	3.30872663815588	0.00093721295769668	0.0321579720648468	OK
Kctd21	Kctd21	447.165333249466	-0.034611309478592	0.0927230328156898	-0.37327628775248	0.70894282278663	0.920963106236838	OK
Alg8	Alg8	263.891604364206	0.240721704975527	0.100375507135722	2.39821159408974	0.0164753449770066	0.188119991011554	OK
Ndufc2	Ndufc2	1997.36130919563	0.0654877731049746	0.0658140216018534	0.995042872492241	0.319715413281698	0.729059246139118	OK
Thrsp	Thrsp	27.5876685441666	0.0424420353776162	0.0870408494421864	0.487610537461571	0.625825730271048	0.886727490924924	OK
Kctd14	Kctd14	4.55576693971302	0.0323767265175747	0.0373960876086618	0.865778443359819	0.38661167279443	NaN	Low
Ints4	Ints4	1355.99540783272	-0.0986088139517022	0.0643243534752644	-1.53299347174351	0.125277463421264	0.511573146667057	OK
Aamdc	Aamdc	136.089917044944	-0.150927642482713	0.103941653118515	-1.45204196733935	0.146489936449421	0.544768199375924	OK
Rsf1	Rsf1	2208.18020492544	0.114121292072395	0.0650115383577604	1.75540057896156	0.0791908131151374	0.416983864033399	OK
Rsf1os1	Rsf1os1	0	NaN	NaN	NaN	NaN	NaN	Low
Clns1a	Clns1a	1512.5155375455	-0.0376903995388474	0.0613074508962849	-0.61477681730087	0.538702121236913	0.857075098407197	OK
Aqp11	Aqp11	595.073264982396	0.229883346002647	0.0811203651756755	2.83385492046057	0.00459902059783301	0.0882364205403961	OK
Pak1	Pak1	224.406115247392	-0.0173762911255779	0.101140963874458	-0.171802704462519	0.863592639286933	0.968298537522973	OK
Gdpd4	Gdpd4	0	NaN	NaN	NaN	NaN	NaN	Low
Myo7a	Myo7a	537.220139585233	-0.0157332530135537	0.0846279089096091	-0.185910927213839	0.852514612914274	0.965283910113151	OK
Capn5	Capn5	1610.68083086578	-0.227757552076823	0.0631015871650639	-3.60937913464911	0.000306930740908755	0.0136189268816256	OK
Omp	Omp	13.037378741398	-0.0839717067155437	0.0565575370811819	-1.4847129321599	0.13761988451372	0.530696176680767	OK
Gm16938	Gm16938	84.1249558434211	-0.103020521361428	0.104150585098864	-0.989149713020211	0.322589897811734	0.731294940090216	OK
B3gnt6	B3gnt6	1.13242980149695	-0.0088625981904631	0.0181848734741452	-0.487361003807024	0.626002523570623	NaN	Low
Acer3	Acer3	151.029303515539	-0.225429547463656	0.104211996121488	-2.16318231924907	0.0305271595972438	0.257168192970721	OK
Tsku	Tsku	261.082935687269	-0.0920818706452333	0.0990580222683661	-0.929575096863603	0.352591126269394	0.754002562329935	OK
Gucy2d	Gucy2d	0	NaN	NaN	NaN	NaN	NaN	Low
Lrrc32	Lrrc32	465.943843743942	0.0637437282753001	0.0975684459002652	0.653323189553098	0.513547945547827	0.844465247978331	OK
2210018M11Rik	2210018M11Rik	730.796997402081	0.102775638531834	0.0766132056106208	1.34148725030749	0.179762306482587	0.593350270142312	OK
Prkrir	Prkrir	1152.60404022379	-0.0442407837522067	0.0751670638967261	-0.588566074803589	0.556152397252808	0.8635842069703	OK
Wnt11	Wnt11	0.727988408012469	0.00794647955503931	0.017887049246877	0.444258829131738	0.656855463691848	NaN	Low
Uvrag	Uvrag	1516.63476072429	0.0119666942049353	0.0591314419409572	0.202374469692182	0.839623985694076	0.963823923097198	OK
Dgat2	Dgat2	145.332042160103	-0.113816024161557	0.104596036352288	-1.08814853918762	0.276529538427212	0.696675524832278	OK
Mogat2	Mogat2	0.149198534713388	0.00720466769899022	0.00966413032287554	0.745506057791498	0.455965850402673	NaN	Low
Gm26705	Gm26705	0.514907609248895	0.0132770012862785	0.0130941320430291	1.01396573997028	0.310599100323112	NaN	Low
Map6	Map6	979.094932704548	-0.0187897759600373	0.0716752703088248	-0.262151448875999	0.793204682845916	0.951395750550436	OK
Serpinh1	Serpinh1	578.965625375453	0.0750462534196273	0.0916481603313961	0.818851716698546	0.412871020291448	0.790434162342141	OK
Gdpd5	Gdpd5	26.3900310859964	-0.0793684602269414	0.0808762187709714	-0.981357207755969	0.326416620687439	0.733916693115768	OK
Klhl35	Klhl35	17.9604671219974	0.0151643509484544	0.0724135426940783	0.209413189636619	0.834125697185415	0.962675611883396	OK
Rps3	Rps3	10334.9086775789	-0.11001670802286	0.0499063190598888	-2.20446448656808	0.0274916948516652	0.245301663273466	OK
Snord15b	Snord15b	2.61822027227079	-0.0573630201405323	0.0331393594883425	-1.73096345331331	0.0834582830055582	NaN	Low
Snord15a	Snord15a	0	NaN	NaN	NaN	NaN	NaN	Low
Arrb1	Arrb1	279.61861379362	0.0623000815555656	0.0992876300397233	0.62747072853527	0.530350717799331	0.853634193555751	OK
Mir326	Mir326	0	NaN	NaN	NaN	NaN	NaN	Low
Gm4980	Gm4980	18.678645839483	-0.0013955678600388	0.0756925358425227	-0.0184373246913309	0.985289976699485	0.997771554866531	OK
Mir3965	Mir3965	0	NaN	NaN	NaN	NaN	NaN	Low
Slco2b1	Slco2b1	76.7014492703118	0.0361662546214318	0.103588352059984	0.349134375653444	0.726988430347137	0.927470967940902	OK
Olfr520	Olfr520	0	NaN	NaN	NaN	NaN	NaN	Low
Olfr521	Olfr521	0	NaN	NaN	NaN	NaN	NaN	Low
Neu3	Neu3	70.6934122400203	-0.0707023509609181	0.102137860526015	-0.692224710766386	0.488796222764443	0.835567975781497	OK
Spcs2	Spcs2	8984.252972278	0.0787389239475121	0.0571037844753029	1.37887400407877	0.167933604538778	0.576811694145664	OK
Xrra1	Xrra1	56.7882858537687	-0.06193275217232	0.101295353854862	-0.611407629426503	0.540929753026644	0.858104704288919	OK
Rnf169	Rnf169	707.243375394291	0.0211268002945762	0.0909537334314039	0.232280737662185	0.816319972453713	0.957952331561379	OK
Chrdl2	Chrdl2	0	NaN	NaN	NaN	NaN	NaN	Low
Pold3	Pold3	898.143172928746	0.0543388451178333	0.0688381307879031	0.789371304767942	0.429895022265266	0.799239797092597	OK
Lipt2	Lipt2	110.851877001352	-0.0945226152558407	0.104496503516767	-0.904552899616149	0.365702297488802	0.763814274209208	OK
Kcne3	Kcne3	50.9592970855107	-0.157851196897415	0.0980719289591954	-1.60954514276039	0.107497192332278	0.479792514400486	OK
Pgm2l1	Pgm2l1	395.052742355441	-0.122228128776846	0.0951969837786489	-1.28394959509483	0.199159592465141	0.614660052541119	OK
Gpx2-ps1	Gpx2-ps1	1.17305123083001	0.0313259186781094	0.0226433907084426	1.38344645823867	0.166528013725602	NaN	Low
P4ha3	P4ha3	0.128726902312224	0.00694968404805938	0.00949247752099499	0.732125415381645	0.4640920225271	NaN	Low
Ppme1	Ppme1	3019.48674214615	0.0474923238650592	0.0553557014585522	0.857948189864765	0.390921072807712	0.778944417280528	OK
C2cd3	C2cd3	2215.79293613019	0.136415209468851	0.0559583687781567	2.43779817831467	0.0147770215657566	0.175647982346192	OK
Ucp3	Ucp3	1.25123334149575	-0.0219135911856372	0.0226592566746536	-0.967092235207763	0.333497926816104	NaN	Low
Ucp2	Ucp2	7017.85825890223	0.18823448464408	0.0523619209311482	3.59487355117459	0.000324549169968854	0.0140796458385851	OK
Dnajb13	Dnajb13	0	NaN	NaN	NaN	NaN	NaN	Low
Coa4	Coa4	218.956301687278	-0.113874915669408	0.101099086144071	-1.12636938683235	0.260009199027519	0.682620978524107	OK
Mrpl48	Mrpl48	728.844030835775	-0.0148059182081049	0.0737745760241573	-0.20069133576934	0.840939934939159	0.963823923097198	OK
Rab6a	Rab6a	3431.52896749743	0.123672601989851	0.0563203774622432	2.19587665357464	0.0281007731897046	0.247599438803464	OK
Plekhb1	Plekhb1	592.947303937772	0.390645196278898	0.0901135506094835	4.33503278515569	1.45738400038851e-05	0.00149598108120725	OK
Fam168a	Fam168a	1796.62994769976	0.0884548599841646	0.0638435641308223	1.38549376414686	0.165901537967279	0.574310228765001	OK
Relt	Relt	980.766225586681	-0.0905246604475148	0.104550401179315	-0.865847088355553	0.386574022491177	0.776797659592095	OK
Arhgef17	Arhgef17	5872.95343323062	0.0247655037821077	0.0517252700446361	0.478789260273293	0.632088557745759	0.889194706161839	OK
Mir3102	Mir3102	0.133462208585097	-0.00526263047833211	0.00953384213138028	-0.551994715856513	0.580951973612838	NaN	Low
P2ry6	P2ry6	31.2430110340268	0.0969387988433662	0.0890478082920855	1.08861521358726	0.276323605011454	0.696675524832278	OK
P2ry2	P2ry2	13.4727351239834	0.077446285154636	0.0665355907324529	1.16398282937107	0.244430970320897	0.668602144118725	OK
Fchsd2	Fchsd2	560.523514772316	0.0596064547154671	0.0833627968826102	0.715024650617274	0.474593811419854	0.828107159749054	OK
Atg16l2	Atg16l2	864.299123976663	0.0857881906961416	0.0729323287119742	1.17627110242068	0.239486559512394	0.662406282755239	OK
Stard10	Stard10	4956.57365382866	0.146692043099196	0.0577937205428393	2.53820037404342	0.0111424168482984	0.150577383241587	OK
Arap1	Arap1	2390.46011149803	0.0296151658341659	0.0540669026483714	0.547750368220103	0.583863322029554	0.872416197157467	OK
Pde2a	Pde2a	378.839076787203	0.150713991679346	0.102799683395798	1.46609392851016	0.142622699568533	0.538970288482298	OK
Mir139	Mir139	0	NaN	NaN	NaN	NaN	NaN	Low
Art2a-ps	Art2a-ps	0	NaN	NaN	NaN	NaN	NaN	Low
Art2b	Art2b	0	NaN	NaN	NaN	NaN	NaN	Low
Clpb	Clpb	1305.41661840639	-0.00124242302596059	0.0757198609359475	-0.0164081525058738	0.986908775866423	0.997821121146669	OK
Phox2a	Phox2a	0	NaN	NaN	NaN	NaN	NaN	Low
Inppl1	Inppl1	3310.73536377797	-0.0351061477361186	0.0646696960386175	-0.542853142763419	0.587230920109605	0.87394463051302	OK
Folr2	Folr2	1.17784353067571	-0.00257861604287106	0.019690238680119	-0.130959105410675	0.895807657876228	NaN	Low
Folr1	Folr1	611.862317089378	-0.0230077037203486	0.0850975929411907	-0.270368443162062	0.78687681505424	0.949496284806735	OK
Anapc15	Anapc15	187.765448151586	0.0172689885490284	0.100624195184333	0.171618650140688	0.863737344304548	0.968381078528111	OK
Tomt	Tomt	1.27510620163445	0.014689864921652	0.020651191529151	0.711332559233494	0.476878179820797	NaN	Low
Lamtor1	Lamtor1	1804.01619564171	-0.144240583418406	0.0667177393497441	-2.16195250055276	0.0306218376307001	0.257338120648168	OK
Lrrc51	Lrrc51	86.134540608308	-0.00478517712666789	0.103968696392838	-0.0460251719285528	0.963290186867409	0.993597689470214	OK
Numa1	Numa1	8719.47014821181	0.0371670345444003	0.0489187921635938	0.759770078134936	0.447392031484295	0.811609302554145	OK
Il18bp	Il18bp	319.425163085921	0.259255526678491	0.0956753049547743	2.70974340558455	0.00673352780894402	0.111110132274629	OK
Rnf121	Rnf121	750.90320549989	0.0529426632663699	0.0800011606410289	0.661773689808421	0.508116270185368	0.842630523511957	OK
Xntrpc	Xntrpc	0.150299797188514	0.0072173434812194	0.00967258252474958	0.746165097351419	0.455567689242704	NaN	Low
Xndc1	Xndc1	121.231096524845	0.0885256713431177	0.104444408794388	0.847586504294278	0.396668292903809	0.780896136297946	OK
Trpc2	Trpc2	0	NaN	NaN	NaN	NaN	NaN	Low
Art5	Art5	4.92660519841388	-0.00680094266454451	0.0405678109179785	-0.167643816874785	0.866863498107048	NaN	Low
Art1	Art1	0.300599594377027	0.00906584878180332	0.0108327153596955	0.836895319481392	0.402651411515705	NaN	Low
Chrna10	Chrna10	1.1054360345199	0.0110502114164586	0.0198628251357422	0.556326269850421	0.57798783181172	NaN	Low
Nup98	Nup98	3495.39540909984	0.105903236413826	0.0552915574519039	1.91535998069774	0.0554466111027391	0.348704402789249	OK
Pgap2	Pgap2	549.754716352748	-0.180706115951414	0.0832086075726241	-2.17172383029838	0.0298764999555477	0.25467194539563	OK
Rhog	Rhog	420.857297366539	-0.070128190002609	0.0863148646682514	-0.81246944280275	0.416522313587331	0.793328930443518	OK
Stim1	Stim1	3358.85939958534	-0.0669137723113069	0.06125280445706	-1.09241973333997	0.274648653276235	0.696301525739367	OK
Rrm1	Rrm1	683.128157655246	-0.149437062009316	0.0799315168838232	-1.86956369446255	0.0615444308570773	0.367439528188302	OK
Olfr543	Olfr543	0	NaN	NaN	NaN	NaN	NaN	Low
Olfr544	Olfr544	0	NaN	NaN	NaN	NaN	NaN	Low
Olfr545	Olfr545	0	NaN	NaN	NaN	NaN	NaN	Low
Olfr547	Olfr547	0	NaN	NaN	NaN	NaN	NaN	Low
Olfr549	Olfr549	0	NaN	NaN	NaN	NaN	NaN	Low
Trim21	Trim21	349.796799303864	-0.087665130496266	0.0919853542573182	-0.953033569355325	0.340573062397532	0.745108467106199	OK
Olfr550	Olfr550	0	NaN	NaN	NaN	NaN	NaN	Low
Olfr551	Olfr551	0	NaN	NaN	NaN	NaN	NaN	Low
Olfr552	Olfr552	0	NaN	NaN	NaN	NaN	NaN	Low
Olfr553	Olfr553	0	NaN	NaN	NaN	NaN	NaN	Low
Olfr554	Olfr554	0	NaN	NaN	NaN	NaN	NaN	Low
Olfr555	Olfr555	0	NaN	NaN	NaN	NaN	NaN	Low
Olfr556	Olfr556	0	NaN	NaN	NaN	NaN	NaN	Low
Trim68	Trim68	276.401185238581	0.0756501295346403	0.0971193368206192	0.778939931132017	0.436015100289983	0.803598660012196	OK
Olfr557	Olfr557	0	NaN	NaN	NaN	NaN	NaN	Low
Olfr558	Olfr558	16.9729430026158	-0.0470179248874283	0.0706458724833323	-0.665543834829435	0.505702716288244	0.842372343606262	OK
Olfr33	Olfr33	0	NaN	NaN	NaN	NaN	NaN	Low
Olfr559	Olfr559	0	NaN	NaN	NaN	NaN	NaN	Low
Olfr78	Olfr78	0.298397069426775	0.00905329338254352	0.0108252684833214	0.83631120987826	0.402979848428655	NaN	Low
Olfr560	Olfr560	0	NaN	NaN	NaN	NaN	NaN	Low
Olfr561	Olfr561	0	NaN	NaN	NaN	NaN	NaN	Low
Olfr564	Olfr564	0	NaN	NaN	NaN	NaN	NaN	Low
Olfr566	Olfr566	0	NaN	NaN	NaN	NaN	NaN	Low
Olfr568	Olfr568	0	NaN	NaN	NaN	NaN	NaN	Low
Olfr569	Olfr569	0	NaN	NaN	NaN	NaN	NaN	Low
Olfr570	Olfr570	0	NaN	NaN	NaN	NaN	NaN	Low
Olfr571	Olfr571	0	NaN	NaN	NaN	NaN	NaN	Low
Olfr572	Olfr572	0	NaN	NaN	NaN	NaN	NaN	Low
Olfr574	Olfr574	0	NaN	NaN	NaN	NaN	NaN	Low
Olfr575	Olfr575	0	NaN	NaN	NaN	NaN	NaN	Low
Olfr576	Olfr576	0	NaN	NaN	NaN	NaN	NaN	Low
Olfr577	Olfr577	0	NaN	NaN	NaN	NaN	NaN	Low
Olfr578	Olfr578	0	NaN	NaN	NaN	NaN	NaN	Low
Olfr582	Olfr582	0	NaN	NaN	NaN	NaN	NaN	Low
Olfr583	Olfr583	0	NaN	NaN	NaN	NaN	NaN	Low
Olfr584	Olfr584	0	NaN	NaN	NaN	NaN	NaN	Low
Olfr585	Olfr585	0	NaN	NaN	NaN	NaN	NaN	Low
Olfr586	Olfr586	0	NaN	NaN	NaN	NaN	NaN	Low
Olfr589	Olfr589	0	NaN	NaN	NaN	NaN	NaN	Low
Olfr591	Olfr591	0	NaN	NaN	NaN	NaN	NaN	Low
Olfr592	Olfr592	0	NaN	NaN	NaN	NaN	NaN	Low
Olfr593	Olfr593	0	NaN	NaN	NaN	NaN	NaN	Low
Olfr594	Olfr594	0	NaN	NaN	NaN	NaN	NaN	Low
Usp17ld	Usp17ld	0	NaN	NaN	NaN	NaN	NaN	Low
Olfr596	Olfr596	0	NaN	NaN	NaN	NaN	NaN	Low
Olfr597	Olfr597	0	NaN	NaN	NaN	NaN	NaN	Low
Olfr598	Olfr598	0	NaN	NaN	NaN	NaN	NaN	Low
Olfr599	Olfr599	0	NaN	NaN	NaN	NaN	NaN	Low
Olfr600	Olfr600	0	NaN	NaN	NaN	NaN	NaN	Low
Olfr601	Olfr601	0	NaN	NaN	NaN	NaN	NaN	Low
Olfr603	Olfr603	0	NaN	NaN	NaN	NaN	NaN	Low
Usp17lc	Usp17lc	0	NaN	NaN	NaN	NaN	NaN	Low
Olfr605	Olfr605	0	NaN	NaN	NaN	NaN	NaN	Low
Olfr606	Olfr606	0	NaN	NaN	NaN	NaN	NaN	Low
Olfr608	Olfr608	0	NaN	NaN	NaN	NaN	NaN	Low
Olfr609	Olfr609	0	NaN	NaN	NaN	NaN	NaN	Low
Olfr610	Olfr610	0	NaN	NaN	NaN	NaN	NaN	Low
Olfr611	Olfr611	0	NaN	NaN	NaN	NaN	NaN	Low
Olfr612	Olfr612	0	NaN	NaN	NaN	NaN	NaN	Low
Olfr613	Olfr613	0	NaN	NaN	NaN	NaN	NaN	Low
Olfr615	Olfr615	0	NaN	NaN	NaN	NaN	NaN	Low
Olfr616	Olfr616	0	NaN	NaN	NaN	NaN	NaN	Low
Olfr617	Olfr617	0	NaN	NaN	NaN	NaN	NaN	Low
Olfr618	Olfr618	0	NaN	NaN	NaN	NaN	NaN	Low
Olfr619	Olfr619	0	NaN	NaN	NaN	NaN	NaN	Low
Olfr620	Olfr620	0	NaN	NaN	NaN	NaN	NaN	Low
Olfr622	Olfr622	0	NaN	NaN	NaN	NaN	NaN	Low
Olfr623	Olfr623	0	NaN	NaN	NaN	NaN	NaN	Low
Olfr624	Olfr624	0	NaN	NaN	NaN	NaN	NaN	Low
Olfr243	Olfr243	0	NaN	NaN	NaN	NaN	NaN	Low
Olfr628	Olfr628	0	NaN	NaN	NaN	NaN	NaN	Low
Olfr629	Olfr629	0	NaN	NaN	NaN	NaN	NaN	Low
Olfr630	Olfr630	0	NaN	NaN	NaN	NaN	NaN	Low
Olfr69	Olfr69	0	NaN	NaN	NaN	NaN	NaN	Low
Olfr68	Olfr68	0	NaN	NaN	NaN	NaN	NaN	Low
Olfr67	Olfr67	0	NaN	NaN	NaN	NaN	NaN	Low
Hbb-bt	Hbb-bt	0	NaN	NaN	NaN	NaN	NaN	Low
Hbb-b2	Hbb-b2	0	NaN	NaN	NaN	NaN	NaN	Low
Hbb-bs	Hbb-bs	0	NaN	NaN	NaN	NaN	NaN	Low
Hbb-b1	Hbb-b1	0	NaN	NaN	NaN	NaN	NaN	Low
Hbb-bh2	Hbb-bh2	0	NaN	NaN	NaN	NaN	NaN	Low
Hbb-bh1	Hbb-bh1	0	NaN	NaN	NaN	NaN	NaN	Low
Hbb-y	Hbb-y	0	NaN	NaN	NaN	NaN	NaN	Low
Olfr66	Olfr66	0	NaN	NaN	NaN	NaN	NaN	Low
Olfr64	Olfr64	0	NaN	NaN	NaN	NaN	NaN	Low
Olfr65	Olfr65	0	NaN	NaN	NaN	NaN	NaN	Low
Olfr631	Olfr631	0	NaN	NaN	NaN	NaN	NaN	Low
Olfr632	Olfr632	0	NaN	NaN	NaN	NaN	NaN	Low
Olfr633	Olfr633	0	NaN	NaN	NaN	NaN	NaN	Low
Olfr635	Olfr635	0	NaN	NaN	NaN	NaN	NaN	Low
Olfr638	Olfr638	0	NaN	NaN	NaN	NaN	NaN	Low
Olfr639	Olfr639	0	NaN	NaN	NaN	NaN	NaN	Low
Olfr640	Olfr640	0	NaN	NaN	NaN	NaN	NaN	Low
Olfr641	Olfr641	0	NaN	NaN	NaN	NaN	NaN	Low
Olfr642	Olfr642	0	NaN	NaN	NaN	NaN	NaN	Low
Olfr643	Olfr643	0	NaN	NaN	NaN	NaN	NaN	Low
Olfr644	Olfr644	0	NaN	NaN	NaN	NaN	NaN	Low
Olfr645	Olfr645	0	NaN	NaN	NaN	NaN	NaN	Low
Olfr646	Olfr646	0	NaN	NaN	NaN	NaN	NaN	Low
4931431F19Rik	4931431F19Rik	0	NaN	NaN	NaN	NaN	NaN	Low
Ubqln3	Ubqln3	0	NaN	NaN	NaN	NaN	NaN	Low
Ubqlnl	Ubqlnl	0	NaN	NaN	NaN	NaN	NaN	Low
E030002O03Rik	E030002O03Rik	0	NaN	NaN	NaN	NaN	NaN	Low
Olfr648	Olfr648	0	NaN	NaN	NaN	NaN	NaN	Low
Olfr649	Olfr649	0	NaN	NaN	NaN	NaN	NaN	Low
Trim6	Trim6	8.88630423257301	0.032715253217798	0.0528775019313345	0.618698917741638	0.536114723104744	NaN	Low
Trim34a	Trim34a	107.273267445859	-0.0176391950359567	0.10457183693286	-0.168680168134388	0.866048218773529	0.969387289341848	OK
Trim12a	Trim12a	37.0278740511046	0.0246679539493158	0.0952526404746501	0.25897396467325	0.795655328557607	0.951799544774619	OK
Gm15133	Gm15133	0	NaN	NaN	NaN	NaN	NaN	Low
Trim34b	Trim34b	0.128726902312224	0.00694968404805938	0.00949247752099499	0.732125415381645	0.4640920225271	NaN	Low
Trim12c	Trim12c	170.253396535403	-0.149974545408474	0.101228293290592	-1.48154770305123	0.138460683066917	0.532217032316532	OK
Trim30b	Trim30b	0	NaN	NaN	NaN	NaN	NaN	Low
Trim30a	Trim30a	23.6556255204373	0.0574188267763228	0.0821567586018049	0.698893526880957	0.484618573142317	0.834046014320232	OK
Trim30d	Trim30d	5.28118855568752	-0.0546164578840029	0.04254369932951	-1.28377312609764	0.199221349250836	NaN	Low
Trim30e-ps1	Trim30e-ps1	0	NaN	NaN	NaN	NaN	NaN	Low
Olfr651	Olfr651	0	NaN	NaN	NaN	NaN	NaN	Low
Olfr652	Olfr652	0	NaN	NaN	NaN	NaN	NaN	Low
Olfr653	Olfr653	0	NaN	NaN	NaN	NaN	NaN	Low
Olfr654	Olfr654	0	NaN	NaN	NaN	NaN	NaN	Low
Olfr655	Olfr655	0	NaN	NaN	NaN	NaN	NaN	Low
Olfr656	Olfr656	0	NaN	NaN	NaN	NaN	NaN	Low
Olfr657	Olfr657	0	NaN	NaN	NaN	NaN	NaN	Low
Olfr658	Olfr658	0	NaN	NaN	NaN	NaN	NaN	Low
Olfr659	Olfr659	0	NaN	NaN	NaN	NaN	NaN	Low
Olfr661	Olfr661	0	NaN	NaN	NaN	NaN	NaN	Low
Olfr663	Olfr663	0	NaN	NaN	NaN	NaN	NaN	Low
Usp17le	Usp17le	0	NaN	NaN	NaN	NaN	NaN	Low
Usp17lb	Usp17lb	0	NaN	NaN	NaN	NaN	NaN	Low
Usp17la	Usp17la	0	NaN	NaN	NaN	NaN	NaN	Low
Olfr665	Olfr665	0	NaN	NaN	NaN	NaN	NaN	Low
Olfr666	Olfr666	0	NaN	NaN	NaN	NaN	NaN	Low
Olfr667	Olfr667	0	NaN	NaN	NaN	NaN	NaN	Low
Olfr668	Olfr668	0	NaN	NaN	NaN	NaN	NaN	Low
Olfr669	Olfr669	0	NaN	NaN	NaN	NaN	NaN	Low
Olfr670	Olfr670	0	NaN	NaN	NaN	NaN	NaN	Low
Olfr671	Olfr671	0	NaN	NaN	NaN	NaN	NaN	Low
Olfr672	Olfr672	0	NaN	NaN	NaN	NaN	NaN	Low
Olfr675	Olfr675	0	NaN	NaN	NaN	NaN	NaN	Low
Olfr676	Olfr676	0	NaN	NaN	NaN	NaN	NaN	Low
Olfr677	Olfr677	0	NaN	NaN	NaN	NaN	NaN	Low
Olfr678	Olfr678	0	NaN	NaN	NaN	NaN	NaN	Low
Olfr679	Olfr679	0	NaN	NaN	NaN	NaN	NaN	Low
Olfr681	Olfr681	0	NaN	NaN	NaN	NaN	NaN	Low
Olfr683	Olfr683	0	NaN	NaN	NaN	NaN	NaN	Low
Olfr684	Olfr684	0	NaN	NaN	NaN	NaN	NaN	Low
Olfr685	Olfr685	0	NaN	NaN	NaN	NaN	NaN	Low
Olfr686	Olfr686	0	NaN	NaN	NaN	NaN	NaN	Low
Olfr688	Olfr688	0	NaN	NaN	NaN	NaN	NaN	Low
Olfr689	Olfr689	0	NaN	NaN	NaN	NaN	NaN	Low
Olfr690	Olfr690	0	NaN	NaN	NaN	NaN	NaN	Low
Olfr691	Olfr691	0	NaN	NaN	NaN	NaN	NaN	Low
Olfr692	Olfr692	0	NaN	NaN	NaN	NaN	NaN	Low
Fam160a2	Fam160a2	1634.79503664786	0.0053143135608293	0.0595769948619833	0.0892007657173797	0.928922356850803	0.985727221704575	OK
Gm5901	Gm5901	0.664106143962283	0.0198906302880496	0.0160022674588834	1.24298824145747	0.213872166515406	NaN	Low
Cnga4	Cnga4	12.5579684777016	-0.0532031794035159	0.0622160331463054	-0.855136155633787	0.392475775697643	0.779944508578124	OK
Cckbr	Cckbr	0	NaN	NaN	NaN	NaN	NaN	Low
Prkcdbp	Prkcdbp	71.2327242350234	-0.0886257873951433	0.0963835199470006	-0.919511836088544	0.357827917597167	0.758908424227184	OK
Smpd1	Smpd1	3042.83136871057	0.0611850148192924	0.0725877117581157	0.842911469963118	0.39927795818529	0.782359658573075	OK
Apbb1	Apbb1	2239.23517620429	0.0849335435993151	0.0655579506807089	1.29554909385396	0.195130877057556	0.610630095859873	OK
Hpx	Hpx	10.1100290264443	-0.0820251597604264	0.0589513499837693	-1.39140426441481	0.164102872216018	0.571504850534227	OK
Trim3	Trim3	1477.82068264158	-0.0391872769014532	0.0679339461237108	-0.576843818701351	0.564044965624432	0.866279546052396	OK
Arfip2	Arfip2	3446.45609123675	-0.0243692104568666	0.0529832246834586	-0.459942002444306	0.645557850575276	0.894740566695668	OK
Timm10b	Timm10b	722.329746671249	0.00339572804310567	0.0814569554722971	0.0416873921130103	0.966747904861139	0.994865903151653	OK
Rrp8	Rrp8	469.050213150844	-0.0298389801082333	0.0843999712251676	-0.35354253887868	0.723681743676021	0.926786585496228	OK
Ilk	Ilk	2375.72964925698	-0.0226349145852463	0.0538524847659866	-0.420313281431772	0.674256608729974	0.907500278466981	OK
Taf10	Taf10	1551.5566340716	0.112325647701392	0.0710555557533508	1.58081442767541	0.11392047468932	0.49350590492894	OK
Tpp1	Tpp1	2138.89101378308	-0.0557839499525884	0.0619389922548773	-0.900627341869543	0.367786492109353	0.765350992287443	OK
Dchs1	Dchs1	178.562771010385	0.109013328189778	0.10439545028955	1.04423447465785	0.296376920486539	0.71040760353117	OK
Mrpl17	Mrpl17	1513.98633140797	-0.0396047783277126	0.0625829484946639	-0.632836567792735	0.526840374250935	0.850814413520596	OK
Gm15645	Gm15645	0	NaN	NaN	NaN	NaN	NaN	Low
Gvin1	Gvin1	0	NaN	NaN	NaN	NaN	NaN	Low
Gm4070	Gm4070	0	NaN	NaN	NaN	NaN	NaN	Low
Gm18853	Gm18853	0	NaN	NaN	NaN	NaN	NaN	Low
Gm17757	Gm17757	0	NaN	NaN	NaN	NaN	NaN	Low
Gm8979	Gm8979	0	NaN	NaN	NaN	NaN	NaN	Low
Gm8989	Gm8989	0	NaN	NaN	NaN	NaN	NaN	Low
Gm4759	Gm4759	0.40038662575529	-0.00772088300846291	0.0115362665737587	-0.669270509579365	0.503322935190353	NaN	Low
Gm1966	Gm1966	1.52978369861527	-0.0184419460018153	0.0238480924213411	-0.77330906287968	0.439339493465216	NaN	Low
Olfr693	Olfr693	0	NaN	NaN	NaN	NaN	NaN	Low
Olfr694	Olfr694	0	NaN	NaN	NaN	NaN	NaN	Low
Olfr695	Olfr695	0	NaN	NaN	NaN	NaN	NaN	Low
Olfr697	Olfr697	0	NaN	NaN	NaN	NaN	NaN	Low
Olfr698	Olfr698	0	NaN	NaN	NaN	NaN	NaN	Low
Olfr699	Olfr699	0	NaN	NaN	NaN	NaN	NaN	Low
Olfr700	Olfr700	0	NaN	NaN	NaN	NaN	NaN	Low
Olfr701	Olfr701	0	NaN	NaN	NaN	NaN	NaN	Low
Olfr702	Olfr702	0	NaN	NaN	NaN	NaN	NaN	Low
Olfr703	Olfr703	0	NaN	NaN	NaN	NaN	NaN	Low
Olfr704	Olfr704	0	NaN	NaN	NaN	NaN	NaN	Low
Olfr705	Olfr705	0	NaN	NaN	NaN	NaN	NaN	Low
Olfr706	Olfr706	0	NaN	NaN	NaN	NaN	NaN	Low
Olfr707	Olfr707	0	NaN	NaN	NaN	NaN	NaN	Low
Olfr1532-ps1	Olfr1532-ps1	0	NaN	NaN	NaN	NaN	NaN	Low
Olfr710	Olfr710	0	NaN	NaN	NaN	NaN	NaN	Low
Olfr6	Olfr6	0	NaN	NaN	NaN	NaN	NaN	Low
Olfr711	Olfr711	0	NaN	NaN	NaN	NaN	NaN	Low
Olfr2	Olfr2	0	NaN	NaN	NaN	NaN	NaN	Low
Olfr713	Olfr713	0	NaN	NaN	NaN	NaN	NaN	Low
Olfr714	Olfr714	0	NaN	NaN	NaN	NaN	NaN	Low
Olfr17	Olfr17	0	NaN	NaN	NaN	NaN	NaN	Low
Gm10081	Gm10081	0	NaN	NaN	NaN	NaN	NaN	Low
Olfr715	Olfr715	0	NaN	NaN	NaN	NaN	NaN	Low
Olfr716	Olfr716	0	NaN	NaN	NaN	NaN	NaN	Low
Nlrp14	Nlrp14	0	NaN	NaN	NaN	NaN	NaN	Low
Rbmxl2	Rbmxl2	0	NaN	NaN	NaN	NaN	NaN	Low
Mir1970	Mir1970	0	NaN	NaN	NaN	NaN	NaN	Low
Syt9	Syt9	567.198287582688	-0.154121133174389	0.0855307355166791	-1.80193859252309	0.0715550674937422	0.395220628716625	OK
Olfml1	Olfml1	0.295027867525471	0.00119392975375327	0.0108162233320907	0.110383237946927	0.91210544607007	NaN	Low
Ppfibp2	Ppfibp2	18.5990221757877	-0.0777567096472248	0.074259371026422	-1.04709625967016	0.295055184241425	0.709236230763488	OK
Cyb5r2	Cyb5r2	13.7547889609293	-0.180757499331513	0.064576159266901	-2.79913673069996	0.00512394352198196	0.0946485271616563	OK
Ovch2	Ovch2	0	NaN	NaN	NaN	NaN	NaN	Low
Olfr467	Olfr467	0	NaN	NaN	NaN	NaN	NaN	Low
Olfr469	Olfr469	0	NaN	NaN	NaN	NaN	NaN	Low
Olfr470	Olfr470	0	NaN	NaN	NaN	NaN	NaN	Low
Olfr472	Olfr472	0	NaN	NaN	NaN	NaN	NaN	Low
Olfr473	Olfr473	0	NaN	NaN	NaN	NaN	NaN	Low
Olfr474	Olfr474	0	NaN	NaN	NaN	NaN	NaN	Low
Olfr476	Olfr476	0	NaN	NaN	NaN	NaN	NaN	Low
Olfr477	Olfr477	0	NaN	NaN	NaN	NaN	NaN	Low
Olfr478	Olfr478	0	NaN	NaN	NaN	NaN	NaN	Low
Olfr479	Olfr479	0	NaN	NaN	NaN	NaN	NaN	Low
Olfr480	Olfr480	0	NaN	NaN	NaN	NaN	NaN	Low
Olfr481	Olfr481	0	NaN	NaN	NaN	NaN	NaN	Low
Olfr482	Olfr482	0	NaN	NaN	NaN	NaN	NaN	Low
Olfr483	Olfr483	0	NaN	NaN	NaN	NaN	NaN	Low
Olfr484	Olfr484	0	NaN	NaN	NaN	NaN	NaN	Low
Olfr485	Olfr485	0	NaN	NaN	NaN	NaN	NaN	Low
Olfr486	Olfr486	0	NaN	NaN	NaN	NaN	NaN	Low
Olfr487	Olfr487	0	NaN	NaN	NaN	NaN	NaN	Low
Olfr488	Olfr488	0	NaN	NaN	NaN	NaN	NaN	Low
Olfr490	Olfr490	0	NaN	NaN	NaN	NaN	NaN	Low
Olfr491	Olfr491	0	NaN	NaN	NaN	NaN	NaN	Low
Olfr492	Olfr492	0	NaN	NaN	NaN	NaN	NaN	Low
Olfr493	Olfr493	0	NaN	NaN	NaN	NaN	NaN	Low
Olfr494	Olfr494	0	NaN	NaN	NaN	NaN	NaN	Low
Olfr495	Olfr495	0	NaN	NaN	NaN	NaN	NaN	Low
Olfr497	Olfr497	0	NaN	NaN	NaN	NaN	NaN	Low
Olfr498	Olfr498	0	NaN	NaN	NaN	NaN	NaN	Low
Olfr502	Olfr502	0	NaN	NaN	NaN	NaN	NaN	Low
Olfr503	Olfr503	0	NaN	NaN	NaN	NaN	NaN	Low
Olfr504	Olfr504	0	NaN	NaN	NaN	NaN	NaN	Low
Olfr506	Olfr506	0	NaN	NaN	NaN	NaN	NaN	Low
Olfr507	Olfr507	0	NaN	NaN	NaN	NaN	NaN	Low
Olfr508	Olfr508	0	NaN	NaN	NaN	NaN	NaN	Low
Olfr509	Olfr509	0	NaN	NaN	NaN	NaN	NaN	Low
Olfr510	Olfr510	0	NaN	NaN	NaN	NaN	NaN	Low
Olfr512	Olfr512	0	NaN	NaN	NaN	NaN	NaN	Low
Olfr513	Olfr513	0	NaN	NaN	NaN	NaN	NaN	Low
Olfr514	Olfr514	0	NaN	NaN	NaN	NaN	NaN	Low
Olfr516	Olfr516	0	NaN	NaN	NaN	NaN	NaN	Low
Olfr517	Olfr517	0	NaN	NaN	NaN	NaN	NaN	Low
Olfr518	Olfr518	0	NaN	NaN	NaN	NaN	NaN	Low
Olfr519	Olfr519	0	NaN	NaN	NaN	NaN	NaN	Low
Nlrp10	Nlrp10	0.277909424107494	-0.00670089979274999	0.0107517251991558	-0.623239495860269	0.533127150904173	NaN	Low
Eif3f	Eif3f	2679.09649025838	0.0849092792741351	0.0604538721009941	1.40453003791529	0.160161073444563	0.566131546868058	OK
Tub	Tub	1.55146923461963	0.00773993767999475	0.0236593172194182	0.327141210721088	0.743561083464114	NaN	Low
Ric3	Ric3	1484.87843696986	-0.0353959900771299	0.0643709907254653	-0.54987486876021	0.582405202509416	0.871910877099055	OK
Lmo1	Lmo1	194.611154426745	-0.0229745948894784	0.103137263016574	-0.222757461440357	0.823724276983638	0.959923807457507	OK
Stk33	Stk33	10.3588958186916	-0.00692561303345184	0.0602869658798916	-0.114877452072303	0.908542257396771	0.980617677771161	OK
Trim66	Trim66	170.751144819259	-0.245471754133439	0.103437000640593	-2.37315228219317	0.0176369907044841	0.194292105166518	OK
Rpl27a	Rpl27a	3568.30930903272	0.0498283750456333	0.0623117028879273	0.799663189036155	0.423905966038136	0.796476554477575	OK
Snora3	Snora3	3.02844568723698	0.0456167506094654	0.0336896225486637	1.35402973255558	0.175726892132901	NaN	Low
St5	St5	2727.47899576697	0.0742025107269276	0.0541992523017592	1.36906889995084	0.170977738683796	0.581392600187387	OK
Akip1	Akip1	289.060965073923	-0.221078112849404	0.0936528577885641	-2.36061256505939	0.0182447803550216	0.19709899299496	OK
BC051019	BC051019	0.138954712053747	-0.00531489827089042	0.00958087817798556	-0.554740199400794	0.57907237571114	NaN	Low
Ascl3	Ascl3	4.39734768733605	0.0055492519640236	0.0403917613867343	0.13738573841561	0.890725903250526	NaN	Low
Tmem9b	Tmem9b	1161.16024889804	-0.0117503195875875	0.0686340202387538	-0.171202554457865	0.864064498983593	0.968588430312254	OK
Nrip3	Nrip3	290.546529321691	-0.447459737513106	0.0954593780788562	-4.68743612747479	2.76649002610788e-06	0.000392096198851282	OK
Scube2	Scube2	13.7818088010449	-0.0449330554426821	0.0651990467940704	-0.689167367501585	0.4907179497611	0.835724072403359	OK
Dennd5a	Dennd5a	2951.16192913594	-0.005115226060596	0.0566737901764095	-0.0902573490263091	0.928082712309645	0.985604015520542	OK
Tmem41b	Tmem41b	1125.31077670767	-0.0216967770347281	0.0728953849767938	-0.297642670268293	0.765975903591183	0.94155445458464	OK
1600010M07Rik	1600010M07Rik	0	NaN	NaN	NaN	NaN	NaN	Low
Ipo7	Ipo7	2776.24231516268	0.0293799158975529	0.0546588919546466	0.537513931345901	0.590912664454892	0.876078832738849	OK
Snora23	Snora23	0.296129130000597	0.00121621171909947	0.0108199872147594	0.112404173402391	0.910502946403984	NaN	Low
Zfp143	Zfp143	375.007402352128	-0.0398181638685548	0.0888199745220666	-0.448301905993705	0.653935325268919	0.897522115950954	OK
Wee1	Wee1	357.986608077754	-0.0112416217259044	0.0901730437006807	-0.124667209451415	0.90078701789682	0.979331403050057	OK
Swap70	Swap70	187.463741672844	-0.137466454988237	0.0999842557533432	-1.37488101454054	0.169168336131569	0.578561655732925	OK
Sbf2	Sbf2	1459.30056244797	-0.125952305792134	0.0692021819062241	-1.82006263852796	0.0687494664303426	0.388645087511983	OK
Adm	Adm	9.67814331291551	0.0495405670673484	0.060939434031891	0.81294760698668	0.416248097831808	NaN	Low
Ampd3	Ampd3	66.7200544690618	-0.0231158390535029	0.0971065175858321	-0.238046215930572	0.811845249144455	0.95632618331423	OK
Rnf141	Rnf141	774.440611855495	-0.0371229520631943	0.0764444138047378	-0.485620207096068	0.627236466757565	0.887853014272763	OK
Lyve1	Lyve1	233.607650077056	0.212266089114439	0.103826151391479	2.04443761296789	0.0409103347140974	0.299774383795285	OK
Mrvi1	Mrvi1	4.42466837415154	0.0421489167479807	0.0398683521282208	1.05720237978298	0.29041923396743	NaN	Low
Gm16336	Gm16336	0	NaN	NaN	NaN	NaN	NaN	Low
Ctr9	Ctr9	2045.32348472568	-0.00634999947799868	0.0596707162238675	-0.106417349746152	0.91525122813377	0.9817743310212	OK
Eif4g2	Eif4g2	25788.6768250227	-0.0431198162884019	0.0456038938650307	-0.945529265900393	0.344388736932698	0.748805007900592	OK
1700012D14Rik	1700012D14Rik	13.8878140045252	0.00843511380061712	0.0689917640839939	0.12226261949684	0.902691035172176	0.980067457664062	OK
Galnt18	Galnt18	1552.22945419097	0.296624878428409	0.0714261571324888	4.15288866623747	3.28304488521731e-05	0.00270384998737709	OK
Usp47	Usp47	4667.56026411904	0.0523758740809392	0.0465065908048919	1.12620325795693	0.260079494827493	0.682620978524107	OK
Dkk3	Dkk3	16.6136075879198	0.0903032434278879	0.0689152140158524	1.31035279680211	0.190076514295405	0.604612263069602	OK
Mical2	Mical2	1974.85299625792	0.141833966310638	0.0606722539864885	2.33770722185835	0.0194024412844707	0.202528777913456	OK
Micalcl	Micalcl	168.387214826139	-0.0223721921473262	0.104174937609011	-0.214755992763762	0.829957564993054	0.961858256792188	OK
Parva	Parva	3374.52255086759	0.124870126801866	0.0541317456158685	2.30678182240738	0.0210669861080722	0.212317799480395	OK
Tead1	Tead1	1694.89972253167	0.16680934082675	0.0763354281702169	2.18521523786818	0.0288730687766142	0.249820740251162	OK
Rassf10	Rassf10	243.476439205096	-0.0121367513402617	0.102899639798482	-0.117947461857303	0.906109286556122	0.98018590711664	OK
4930543E12Rik	4930543E12Rik	0	NaN	NaN	NaN	NaN	NaN	Low
Arntl	Arntl	218.2361234832	-0.146124833625034	0.0896407486385837	-1.63011616752761	0.103076947336921	0.469170277388845	OK
Btbd10	Btbd10	738.2422873639	0.0413904637830872	0.0746285869433642	0.554619422373608	0.579155001338892	0.87046689821721	OK
Pth	Pth	0	NaN	NaN	NaN	NaN	NaN	Low
Far1	Far1	1973.95083702187	0.131587206722937	0.0703213169604718	1.87122784968466	0.0613135061617547	0.367439528188302	OK
Far1os	Far1os	0.257453804624448	0.00879680776585079	0.0106719609226331	0.824291602042367	0.40977388918024	NaN	Low
Spon1	Spon1	21.695154595943	-0.0215822224467583	0.0741681815520983	-0.290990314109268	0.77105872735372	0.94288462150581	OK
Rras2	Rras2	384.570267990524	-0.00927542584337267	0.087306199756824	-0.106240173884647	0.915391797144873	0.981847800055705	OK
Copb1	Copb1	8607.95875736914	0.0412072106260368	0.0441434901509847	0.933483294707671	0.350570491710423	0.753302633288367	OK
Psma1	Psma1	2627.51378275458	-0.0721253888803613	0.0522009373106072	-1.38168762087928	0.167067636988023	0.575475414906554	OK
4933406I18Rik	4933406I18Rik	23.2709098718561	0.0479534021987863	0.0803927736630103	0.59648896304781	0.55084862487679	0.860865944225485	OK
Pde3b	Pde3b	5648.13547450854	0.121457785644986	0.0539465526760324	2.25144665636713	0.0243572618978966	0.230253033707944	OK
Cyp2r1	Cyp2r1	6.58387250962958	0.0323782781604507	0.0523719210954256	0.618237358554311	0.536418887253452	NaN	Low
Calca	Calca	36.3037692197202	0.0359763447694305	0.0904688720019541	0.397665450815541	0.690876807824297	0.914519154373907	OK
Calcb	Calcb	0	NaN	NaN	NaN	NaN	NaN	Low
Insc	Insc	9.94951538123068	0.0106412991222687	0.0580875820968508	0.183194044891147	0.854645766788939	NaN	Low
A730082K24Rik	A730082K24Rik	1.25524712857023	0.00905896380669314	0.0235339149862888	0.384932290779966	0.700287581231285	NaN	Low
Sox6	Sox6	26.924488302776	-0.00542458599947313	0.0812970276349791	-0.0667255145394656	0.946800221908003	0.990384156281685	OK
1700003G18Rik	1700003G18Rik	0.556178926412454	-0.00506173443575965	0.0151082536002706	-0.335031074383673	0.737601645496048	NaN	Low
1110004F10Rik	1110004F10Rik	1786.8176606789	-0.12256787353841	0.060750417530552	-2.01756429866131	0.0436366582011809	0.309754329346788	OK
Plekha7	Plekha7	410.001981351417	0.093994225261582	0.0935730143067696	1.0045014148356	0.315136989616903	0.726519546029376	OK
Rps13	Rps13	3105.34857006874	-0.0253654313385553	0.0636473393080317	-0.398530898766956	0.69023888661552	0.914189024159127	OK
Pik3c2a	Pik3c2a	4698.39933470737	0.239900895940714	0.0647855917629561	3.70299767915197	0.000213066832049197	0.0105159289354136	OK
Nucb2	Nucb2	8678.10717874729	0.163199081680896	0.0554901348467587	2.94104676680973	0.00327105144064579	0.0718681656846402	OK
Xylt1	Xylt1	89.0862970668135	-0.190666272830866	0.103572899875529	-1.84088958656176	0.0656377407376175	0.379185830282598	OK
Rps15a	Rps15a	2334.13571603267	-0.0160463064169952	0.0599168979403755	-0.267809365447511	0.788846061393916	0.950668816044629	OK
Arl6ip1	Arl6ip1	2519.94771478983	-0.0768670341404061	0.059423162574986	-1.29355340257105	0.195819726733056	0.611941517681734	OK
Smg1	Smg1	5010.38568462735	0.1061522275504	0.059741444064103	1.77686075744165	0.0755911523926055	0.406693432142355	OK
4930583K01Rik	4930583K01Rik	2.19129554717765	-0.0155956335800991	0.0294957090426461	-0.528742453946447	0.596984122434948	NaN	Low
Syt17	Syt17	23.0820013900447	-0.107755587282085	0.0809129849561649	-1.33174653413741	0.182943492352275	0.597362827929443	OK
Itpripl2	Itpripl2	134.630069748814	0.0352639335959635	0.104186733059475	0.338468560827538	0.73501011530037	0.929561581155106	OK
Coq7	Coq7	454.802858867649	-0.0867086003101577	0.0865857584276186	-1.0014187308025	0.316624412260364	0.726715710835834	OK
Tmc7	Tmc7	268.711867645736	0.147436161561023	0.0972378448448111	1.51624258843176	0.129458022777202	0.517452226018499	OK
Tmc5	Tmc5	3.89488928732748	-0.0346470699694568	0.0378416896621903	-0.915579359134023	0.359887561446746	NaN	Low
Gde1	Gde1	4165.26066415436	0.00393602532802662	0.0600375193818706	0.0655594263145917	0.947728592693529	0.990796251009787	OK
Ccp110	Ccp110	510.138571329103	0.0847977930692365	0.0809734145064968	1.04723005181451	0.294993488139922	0.709236230763488	OK
9030624J02Rik	9030624J02Rik	1988.99495133515	-0.0389511280807092	0.0586636839097835	-0.663973441228318	0.506707309661468	0.842372343606262	OK
Knop1	Knop1	1548.16200041874	0.06814591510563	0.0624771066430755	1.09073417075697	0.275389870115533	0.696675524832278	OK
Iqck	Iqck	50.6487258120018	0.0332752980788164	0.097446951930919	0.341470896928675	0.732749110553111	0.929375189179495	OK
Gprc5b	Gprc5b	308.702861316596	0.321211235629215	0.0956026222760949	3.35985800370177	0.000779825421340214	0.0280026649283134	OK
Gpr139	Gpr139	0	NaN	NaN	NaN	NaN	NaN	Low
Gp2	Gp2	291.682045533607	-0.101936159864404	0.0491527809775075	-2.07386352994046	0.038091986948298	0.288913722833917	OK
Umod	Umod	0	NaN	NaN	NaN	NaN	NaN	Low
Pdilt	Pdilt	0	NaN	NaN	NaN	NaN	NaN	Low
Acsm5	Acsm5	0	NaN	NaN	NaN	NaN	NaN	Low
Acsm2	Acsm2	0	NaN	NaN	NaN	NaN	NaN	Low
Acsm1	Acsm1	0	NaN	NaN	NaN	NaN	NaN	Low
Acsm4	Acsm4	0	NaN	NaN	NaN	NaN	NaN	Low
Thumpd1	Thumpd1	1220.39500832822	-0.0402238618185745	0.0629005783114268	-0.639483179620739	0.522508652550235	0.84936604124183	OK
Acsm3	Acsm3	0.561952284695665	-0.00520757784687914	0.0151660627385962	-0.34337045392977	0.731319784192443	NaN	Low
Eri2	Eri2	217.541567346314	-0.164258831574382	0.100255318926395	-1.63840515728623	0.101337204037538	0.466185044474948	OK
2610020H08Rik	2610020H08Rik	50.3986347016622	0.0961310007118065	0.0946121993704839	1.0160529123245	0.309604190428274	0.721522723423064	OK
Dcun1d3	Dcun1d3	752.837588500678	0.0505247621106003	0.0740230175477762	0.682554748298263	0.494888236563833	0.836855305911998	OK
Lyrm1	Lyrm1	76.0086768522875	-0.0761502435411612	0.102842115671607	-0.740457769113993	0.459022276892969	0.818001237027214	OK
Tmem159	Tmem159	594.530185701421	-0.0424599739453775	0.0804671846307917	-0.527668193440556	0.597729652888383	0.879831822418411	OK
Zp2	Zp2	28.5719573721177	-0.0283654618768791	0.0816317811989395	-0.34748061919354	0.728230276162394	0.927792070883289	OK
4930505K13Rik	4930505K13Rik	0	NaN	NaN	NaN	NaN	NaN	Low
Anks4b	Anks4b	1444.57988499773	0.0889719775616431	0.103392147700976	0.860529349085209	0.389497312391925	0.777966626012141	OK
Crym	Crym	11.6021463154225	-0.0214630246717575	0.0577391053833589	-0.37172423315626	0.710098180423103	0.921702695108855	OK
Abca14	Abca14	25.0917589508418	0.0933014180002103	0.0793800676553461	1.17537589417671	0.239844363235508	0.662441183291583	OK
Abca15	Abca15	0	NaN	NaN	NaN	NaN	NaN	Low
Abca16	Abca16	0	NaN	NaN	NaN	NaN	NaN	Low
E130201H02Rik	E130201H02Rik	1.12784308972265	0.00556132542789541	0.0246346229176172	0.225752407353403	0.821393994898264	NaN	Low
Uqcrc2	Uqcrc2	3932.39261502938	-0.00197073711037207	0.0571830408284087	-0.0344636640833028	0.972507416986009	0.995446165227851	OK
Pdzd9	Pdzd9	0.567179946267872	0.0118660718919305	0.0164209172398812	0.722619310394643	0.469913801144724	NaN	Low
BC030336	BC030336	541.20742379353	0.0479775913200021	0.0859696251957217	0.558076078740305	0.57679243455653	0.869811170110782	OK
Vwa3a	Vwa3a	3.49253430824854	-0.0509895996374075	0.0347592615817969	-1.46693564008593	0.14239356412527	NaN	Low
Eef2k	Eef2k	665.640447750887	-0.220006643070453	0.0767558018939443	-2.86631938748347	0.0041527504566787	0.0836816075752622	OK
Polr3e	Polr3e	850.579515831411	0.0287277989476252	0.0793002950022217	0.362265978289493	0.717153279362464	0.924578330758332	OK
Cdr2	Cdr2	1624.58652874353	0.147186362660475	0.0637849985017189	2.30753885894516	0.0210247985286763	0.212148004116762	OK
4933427G17Rik	4933427G17Rik	9.90007629836586	0.0654644301730733	0.0625118843627632	1.04723175185659	0.294992704248397	NaN	Low
Mettl9	Mettl9	2943.78720671491	-0.0195805382067502	0.0545525781706837	-0.358929657650401	0.719647712353864	0.925074455686863	OK
Igsf6	Igsf6	19.6383576314326	0.0232563878522086	0.0793150879112745	0.293215180927799	0.769357681094871	0.942208966274775	OK
Otoa	Otoa	368.342005612761	-0.266897004196039	0.099667873253212	-2.6778639443622	0.00740933084833951	0.117771184149452	OK
Hs3st2	Hs3st2	0	NaN	NaN	NaN	NaN	NaN	Low
4933432K03Rik	4933432K03Rik	4.39888396116776	0.00804416267176831	0.0432674723245817	0.185917092901176	0.852509777696068	NaN	Low
1700025J12Rik	1700025J12Rik	0	NaN	NaN	NaN	NaN	NaN	Low
Usp31	Usp31	1453.56507926708	0.140479109195361	0.0661497729962036	2.12365217343109	0.0336992393791748	0.270030022837129	OK
Scnn1g	Scnn1g	153.010522769737	-0.0048961666687902	0.104557954963783	-0.0468272994674212	0.962650871066023	0.993591673719407	OK
Scnn1b	Scnn1b	4021.2753938545	-0.170325781244665	0.0526326536112734	-3.23612376648596	0.00121164836156924	0.0386535690428483	OK
Cog7	Cog7	2996.59922880692	0.0516611910903868	0.0523539117473467	0.986768502412907	0.323756139165366	0.731627754500669	OK
Gga2	Gga2	5348.93505987256	-0.024185755239386	0.0476163198296635	-0.507929956071889	0.611502465705617	0.882599388364105	OK
Ears2	Ears2	789.906718499796	0.0179442378801886	0.0781739366924533	0.229542461841004	0.81844732171858	0.958424600563881	OK
Ubfd1	Ubfd1	1970.83456795991	0.201704135331989	0.0653587908768345	3.08610567340651	0.00202796735371574	0.0543798647486533	OK
Ndufab1	Ndufab1	454.496088640947	-0.0486285357995732	0.0834095467697345	-0.583009231950632	0.559887085434482	0.865573030743504	OK
Palb2	Palb2	23.3806198843989	-0.0126430348359282	0.0806897048461071	-0.156687087405279	0.875491464132534	0.973231105430372	OK
Dctn5	Dctn5	1170.80238025661	-0.102401731526783	0.065789238756735	-1.55651187735167	0.119586420545354	0.504961630709491	OK
Plk1	Plk1	11.8746335788237	-0.00990083713382297	0.0641320994697281	-0.154381927547786	0.877308602551266	0.974022556396995	OK
Ern2	Ern2	2.04209531607676	0.00926778581114617	0.0263570629414996	0.35162437604358	0.725119981796628	NaN	Low
Chp2	Chp2	27.5102810613534	-0.129124793482884	0.0818745959308777	-1.57710449761361	0.114771482507387	0.495381345588239	OK
Prkcb	Prkcb	6118.23262413727	0.0623244289015366	0.0525814447682644	1.18529319945869	0.235901541368435	0.65702303214621	OK
Cacng3	Cacng3	4.19372478999133	-0.045034777977473	0.0397981804616932	-1.13157881729845	0.257811549856247	NaN	Low
4930413G21Rik	4930413G21Rik	12.8546006684261	-0.00590967235350868	0.0647949807961352	-0.0912057119378169	0.927329136402862	0.985254802930329	OK
Rbbp6	Rbbp6	2821.34318502862	0.0638356945840464	0.0559227242685871	1.14149829821335	0.253662619773943	0.676128020578441	OK
Tnrc6a	Tnrc6a	4256.39736196007	0.0986380863636245	0.0545400201602638	1.80854510272971	0.0705217037529849	0.393063276809804	OK
Slc5a11	Slc5a11	0.425120874209263	-0.00969443812411099	0.0129182242806748	-0.750446649127585	0.452985744271597	NaN	Low
Arhgap17	Arhgap17	770.300334853369	0.00802117453652175	0.0764709077785717	0.104891844095114	0.916461630736868	0.982072992339037	OK
Lcmt1	Lcmt1	610.759746588562	0.0546538672525402	0.0804240984553252	0.679570779185046	0.496776277096095	0.837614363981062	OK
Aqp8	Aqp8	0.138954712053747	-0.00531489827089042	0.00958087817798556	-0.554740199400794	0.57907237571114	NaN	Low
Zkscan2	Zkscan2	187.62081329849	0.101887404278712	0.103723774863973	0.982295567359856	0.325954257655039	0.733545167318179	OK
Hs3st4	Hs3st4	0	NaN	NaN	NaN	NaN	NaN	Low
3100003L05Rik	3100003L05Rik	0	NaN	NaN	NaN	NaN	NaN	Low
4933440M02Rik	4933440M02Rik	3.07971462943163	-0.00298375334093897	0.0333333756214808	-0.0895124866686521	0.928674630493085	NaN	Low
4930571K23Rik	4930571K23Rik	0	NaN	NaN	NaN	NaN	NaN	Low
Kdm8	Kdm8	159.175358247906	-0.114873479981884	0.103802201683823	-1.10665745156141	0.268442057818131	0.689673873773332	OK
Nsmce1	Nsmce1	502.470017697432	-0.177228290007872	0.0822840771514888	-2.15385887699252	0.0312512407639165	0.2610787362209	OK
Il4ra	Il4ra	368.458812446933	-0.210000367157585	0.100451945968706	-2.09055549031382	0.0365679292187175	0.28227666714986	OK
Il21r	Il21r	17.2038148799588	-0.0736756834582424	0.0704773102771993	-1.04538160109209	0.295846636823953	0.709868379083383	OK
Gtf3c1	Gtf3c1	5421.3172247864	0.0781340741509716	0.0525386424082362	1.48717345118767	0.136969006031702	0.529721322328912	OK
D430042O09Rik	D430042O09Rik	1570.41655786974	0.127034513186581	0.0652335210294848	1.94738090450709	0.0514890856549835	0.334832724777676	OK
Gsg1l	Gsg1l	1.21115852310834	0.0209562165922124	0.0209517250542443	1.00021437556843	0.317206773759911	NaN	Low
Xpo6	Xpo6	2984.51709707473	0.0211609651437529	0.0513962707062142	0.411721801076013	0.680543343759223	0.910998674389721	OK
1700123J17Rik	1700123J17Rik	0	NaN	NaN	NaN	NaN	NaN	Low
Sbk1	Sbk1	937.054740967465	-0.0244904044899577	0.0707900448768765	-0.345958312818607	0.729374043967878	0.92816259823575	OK
Lat	Lat	10.6762758284955	0.0212877207242717	0.0633680506600689	0.335937755738572	0.736917804935846	0.930622172761816	OK
Mir7058	Mir7058	0	NaN	NaN	NaN	NaN	NaN	Low
Spns1	Spns1	1212.87392629883	-0.155378234084758	0.0679038223665242	-2.28821042276639	0.0221252700327674	0.217925110908429	OK
Nfatc2ip	Nfatc2ip	107.458134899086	0.0733559934911862	0.104479068341877	0.70211186465743	0.48260940370391	0.833008780696232	OK
Cd19	Cd19	0.128726902312224	0.00694968404805938	0.00949247752099499	0.732125415381645	0.4640920225271	NaN	Low
Rabep2	Rabep2	533.231034412744	-0.0422938534808326	0.0803388480969146	-0.52644336435858	0.598580192762175	0.879831822418411	OK
Atp2a1	Atp2a1	1.54448562489438	-0.00516659655783654	0.0237772163057662	-0.217291902104772	0.827980867526207	NaN	Low
Sh2b1	Sh2b1	1675.95866434229	0.0404047392873603	0.0612495476161086	0.659674085114938	0.509463000414365	0.842630523511957	OK
Tufm	Tufm	710.318113459346	-0.000815205543057967	0.0777545898229159	-0.0104843398301576	0.991634860370872	0.998230126217264	OK
Atxn2l	Atxn2l	5399.09297827199	0.0423063267597874	0.0573713923610698	0.737411539422477	0.460872120168194	0.818758266536289	OK
Eif3c	Eif3c	9909.78005000701	-0.279857616247419	0.0545093834115605	-5.13411817804687	2.8346994387482e-07	5.97933903022701e-05	OK
Cln3	Cln3	812.850166394709	-0.176993206297689	0.073203250003823	-2.41783262749189	0.0156132566110236	0.181648810845333	OK
Mir7059	Mir7059	0	NaN	NaN	NaN	NaN	NaN	Low
Apobr	Apobr	47.2958095923117	0.0218182873546748	0.0960495167160055	0.227156659405024	0.820301927544165	0.959154751674387	OK
Il27	Il27	0	NaN	NaN	NaN	NaN	NaN	Low
Nupr1	Nupr1	4163.29394301765	-0.381701600569052	0.0968981624927141	-3.93920370365902	8.17524968157151e-05	0.00525298354539468	OK
Ccdc101	Ccdc101	270.251962444522	-0.0275579978255422	0.0954288951928019	-0.288780434582888	0.772749405463651	0.943633706869617	OK
Sult1a1	Sult1a1	3.07696478558078	-0.0118748704517508	0.0359102378479315	-0.330682032851945	0.740884675203087	NaN	Low
Slx1b	Slx1b	508.521379105465	-0.0704848176330993	0.0812192175844999	-0.867834235903189	0.385485084983782	0.776523108128141	OK
Bola2	Bola2	490.423495041296	-0.119895164904226	0.089160247845167	-1.34471547356432	0.178717135728796	0.592043974440092	OK
Coro1a	Coro1a	100.287212518135	0.142570295372652	0.102372983293579	1.39265547203795	0.16372399977017	0.570980113893819	OK
Mapk3	Mapk3	5121.12037419297	0.0488977521767461	0.0561726652660731	0.870490156469024	0.384032596272831	0.776010770704077	OK
Gdpd3	Gdpd3	17.1921685438838	0.158926427656191	0.0755389288010904	2.1039009975198	0.0353870839613708	0.27735492389056	OK
Ypel3	Ypel3	1561.45367584224	-0.224353667278065	0.0655122003041853	-3.42460894667481	0.000615684931793145	0.0231042979087775	OK
Tbx6	Tbx6	30.4685637058239	-0.0763985542511389	0.0863557383924723	-0.884695744293452	0.37632075158918	0.770979286832276	OK
Ppp4c	Ppp4c	1465.59897170108	-0.11945546712253	0.0643684580475812	-1.85580749867005	0.0634810013644264	0.373126453395348	OK
Aldoa	Aldoa	23374.2349615472	-0.217646611540766	0.0551427544735969	-3.94696662541546	7.91475847306736e-05	0.0051665156649259	OK
Fam57b	Fam57b	656.325315149438	-0.00279527650463717	0.0782902790988124	-0.0357040048498124	0.971518377181384	0.995446165227851	OK
4930451I11Rik	4930451I11Rik	0.416864136161241	-0.00799260755663677	0.0117363525395474	-0.681012906667932	0.495863323707787	NaN	Low
Doc2a	Doc2a	17.7091799748397	-0.0198527819716038	0.0719286834836283	-0.276006469326281	0.782543097366725	0.947513969784309	OK
Ino80e	Ino80e	567.764998809271	-0.0538107593599381	0.0856859573250298	-0.627999745113654	0.530004106961083	0.853205907835312	OK
Hirip3	Hirip3	623.439236004683	-0.122402153777128	0.0755333424196916	-1.6205049300879	0.105123856144634	0.474642747233082	OK
Taok2	Taok2	8429.1324756767	-0.0622238711446203	0.0449377383427613	-1.38466850890469	0.166153852516158	0.574745499993677	OK
Tmem219	Tmem219	954.566279214863	-0.00564289312209706	0.0724114592486892	-0.0779281785044155	0.937885184358657	0.988044418770246	OK
Kctd13	Kctd13	1568.98847579845	-0.0388233339837266	0.0667455543736538	-0.581661720365472	0.560794560594811	0.865918960956729	OK
Asphd1	Asphd1	238.845533975786	0.00951683045848168	0.0994495940610668	0.0956950156341302	0.923762799680914	0.983931257897678	OK
Sez6l2	Sez6l2	20296.5863630158	0.141885399204004	0.0585698336667137	2.42249960980579	0.0154141423191639	0.180277651651503	OK
Cdipt	Cdipt	3221.98192385911	-0.113447802842735	0.0576204567392192	-1.96888065910656	0.0489667970268761	0.32874603701336	OK
Mvp	Mvp	4038.48495944015	-0.0845830585241168	0.0527086573651797	-1.60472800394255	0.108553676255186	0.482506893737989	OK
Pagr1a	Pagr1a	911.162344235341	-0.0440740117127426	0.0720798193269734	-0.611461184618278	0.540894307559652	0.858104704288919	OK
Prrt2	Prrt2	30.7387440233036	0.0273399933461057	0.0892507956520564	0.306327726787898	0.759355130340373	0.940891538768117	OK
Maz	Maz	3940.03669026033	-0.0582830093233354	0.0610933931888386	-0.953998563202794	0.34008436966891	0.744878380865477	OK
Kif22	Kif22	23.9705151466767	-0.0374551549643675	0.0817244198493761	-0.458310441767589	0.646729423402732	0.894959893957928	OK
Zg16	Zg16	183.766849025915	-0.0932993623429619	0.044041660653259	-2.11843424973254	0.0341383078218234	0.271579242004676	OK
AI467606	AI467606	441.371423251232	-0.00444847131741424	0.0864188614483979	-0.0514756992033562	0.958946465400085	0.992833254437736	OK
Qprt	Qprt	1.23029551310945	0.00989470959333212	0.0187944197615771	0.526470607704563	0.598561268600986	NaN	Low
Spn	Spn	1.63024584217597	-0.0047567468157054	0.0238240948257904	-0.199661177076749	0.84174557855272	NaN	Low
Cd2bp2	Cd2bp2	2017.29012302923	-0.10698869228165	0.0573709375285936	-1.864858705304	0.0622012120058487	0.369338436943414	OK
Tbc1d10b	Tbc1d10b	1798.37555286601	-0.111395128150359	0.0637896972233111	-1.74628714352403	0.0807610687458417	0.419439955486036	OK
Mylpf	Mylpf	17.2971847620261	-0.032407144693494	0.070185691793897	-0.461734348770955	0.644271835705708	0.894442615774884	OK
Sept1	Sept1	3.60823770426835	-0.023831451036057	0.0403329687285854	-0.59086776370039	0.554609026789595	NaN	Low
Gm4532	Gm4532	14.8439011451532	0.131578319797951	0.0723043379734167	1.81978458673292	0.0687918158656185	0.388645087511983	OK
Zfp553	Zfp553	742.659965063489	-0.125413663166459	0.0755402884096496	-1.66022219145298	0.0968697619134126	0.456159623718654	OK
Zfp771	Zfp771	439.985927465288	-0.11853015112011	0.086923441065738	-1.36361549504775	0.172688612746473	0.583445791177069	OK
Dctpp1	Dctpp1	220.692163876793	-0.0238060630789758	0.100111925651845	-0.237794477770461	0.812040501938613	0.95641385360328	OK
Sephs2	Sephs2	2395.32708650872	-0.0585364373934408	0.0606306024829347	-0.965460262578071	0.334314330146072	0.73838515731844	OK
Itgal	Itgal	48.9978984816125	-0.178478505469422	0.0936236654043966	-1.90633964925967	0.056606153226803	0.353710559291519	OK
Zfp768	Zfp768	481.5756088074	-0.0157887355527903	0.0835906573665902	-0.188881581389511	0.850185629651961	0.965162063253476	OK
Zfp747	Zfp747	241.879106103413	-0.0198571734262284	0.100422468806866	-0.197736359822203	0.843251340322272	0.963823923097198	OK
9130019O22Rik	9130019O22Rik	143.551015484732	0.0438076871692764	0.102192324626651	0.428678839916043	0.668156961729594	0.904190425864675	OK
E430018J23Rik	E430018J23Rik	153.723389607028	0.0980561513548724	0.101793015184461	0.963289585019005	0.335402218464658	0.738817758720177	OK
Zfp764	Zfp764	290.513469112321	0.0384740880464547	0.0983905292614507	0.391034465768737	0.695771760082322	0.915861827163717	OK
Zfp688	Zfp688	335.415231470482	-0.025763607197309	0.099287477442219	-0.259484960853219	0.795261084247083	0.951770030716374	OK
Zfp689	Zfp689	224.207606720249	-0.0187738849726904	0.0978005539605297	-0.191960926727135	0.847772812129115	0.96405052565513	OK
Prr14	Prr14	1139.8623431177	-0.00264730624843248	0.0706916290625887	-0.0374486524576851	0.970127280802335	0.99532641020045	OK
Fbrs	Fbrs	1547.11356593609	0.0983070110209666	0.0611950834459906	1.60645276524102	0.108174465344232	0.481553126444158	OK
Mir7060	Mir7060	0.299498331901901	0.00943029639749035	0.0110475762233646	0.85360772415819	0.393322377303072	NaN	Low
1700008J07Rik	1700008J07Rik	219.0079958099	0.0566742981869349	0.0987120330374673	0.574137685579057	0.56587463332166	0.866525998201481	OK
Srcap	Srcap	5694.85411329468	0.0333258794592975	0.0570527321741761	0.584124163546753	0.559136778850924	0.864821180890558	OK
Snora30	Snora30	1.84181345768226	0.0358517837159905	0.0277730049449683	1.29088601636842	0.196743205011767	NaN	Low
Tmem265	Tmem265	115.836627315539	0.0447502724137811	0.104412041913411	0.428593020438126	0.668219425721603	0.904190425864675	OK
Phkg2	Phkg2	614.714220394045	-0.128324665152405	0.0757163760101545	-1.69480727835145	0.0901119863265514	0.441389959633327	OK
Gm166	Gm166	220.738383775625	-0.0160474830000418	0.101536937039396	-0.158045766082302	0.874420735755939	0.973231105430372	OK
Rnf40	Rnf40	2652.01777244177	0.0315618945839864	0.0563844435471381	0.55976245571352	0.575641475430844	0.869811170110782	OK
1700120K04Rik	1700120K04Rik	0.740432495370133	-0.00877672360340142	0.0168996869478004	-0.519342377791427	0.603522006271625	NaN	Low
Zfp629	Zfp629	798.06748765238	0.0867707032914293	0.0732066695337709	1.18528412566838	0.23590512775122	0.65702303214621	OK
Bcl7c	Bcl7c	433.497446892538	-0.0659648857090751	0.0872746079332229	-0.755831361162314	0.449750311238695	0.812368307389173	OK
Mir762	Mir762	1.2257935867615	0.0337432602907319	0.0231042531932258	1.46047829412749	0.144158668775351	NaN	Low
Ctf1	Ctf1	243.242653552641	0.0804506904899672	0.0966044611288642	0.832784423719844	0.40496632098346	0.785129051885878	OK
Ctf2	Ctf2	0	NaN	NaN	NaN	NaN	NaN	Low
Fbxl19	Fbxl19	754.748381993649	0.0597232766352719	0.0779401437861079	0.766271060509861	0.443515033971686	0.808425719768166	OK
Orai3	Orai3	1096.25595942584	-0.147288397206754	0.0668604884205609	-2.20292134691407	0.0276002927603972	0.2457328026027	OK
Setd1a	Setd1a	2112.41015783757	0.140591751547441	0.059635063395677	2.35753503965644	0.0183967190259798	0.197739753466426	OK
Hsd3b7	Hsd3b7	1356.07493700855	-0.4374363983907	0.0905578173675234	-4.83046534365322	1.36214322965194e-06	0.000210853580389985	OK
Stx1b	Stx1b	4.53280711014297	0.030721623818674	0.0420595280150224	0.7304319679408	0.465126183750833	NaN	Low
Stx4a	Stx4a	1311.23220048878	0.0143520457902558	0.068321179939157	0.21006729981884	0.833615146991002	0.962586697150522	OK
Zfp668	Zfp668	211.650073449054	-0.00389304373516275	0.10313193706562	-0.0377481878643055	0.969888454993544	0.99532641020045	OK
Zfp646	Zfp646	1558.70788770199	0.0348323840696291	0.0621150614821064	0.560771948678877	0.574953011851248	0.869435927915785	OK
Prss53	Prss53	35819.9340652567	-0.0934267176597395	0.0468534813483529	-1.99401869340545	0.046150011674052	0.319276515502253	OK
Vkorc1	Vkorc1	1772.04380729858	0.11579413540164	0.0596628542737264	1.94080784118021	0.0522815895720361	0.337206350923426	OK
Bckdk	Bckdk	2185.24438980283	0.0267627678982176	0.0661343231057627	0.404672893611058	0.685717969521872	0.912311289170611	OK
Kat8	Kat8	533.745263364739	0.0909405883752529	0.0799664468362261	1.13723432731108	0.255440340297153	0.678550763558467	OK
Prss8	Prss8	184.216914714646	-0.232534039904857	0.10227428209102	-2.27363160269277	0.0229881456962232	0.222720142726851	OK
Prss36	Prss36	199.336065005977	-0.140669339800465	0.0994375468054857	-1.41465014292473	0.157171099157597	0.560612291719565	OK
Fus	Fus	4198.50208514252	-0.285528077266392	0.0723478709000353	-3.94659958495411	7.92689600623633e-05	0.0051665156649259	OK
Pycard	Pycard	127.538439272485	-0.0874440199027363	0.103375401036341	-0.845888083877866	0.397615180623574	0.781597420092433	OK
Trim72	Trim72	2.67442925245892	0.0505921994179124	0.0298324213806427	1.69587975352011	0.0899086546711319	NaN	Low
Itgam	Itgam	47.3582448993844	0.233106173006154	0.0980466215722413	2.37750336797072	0.0174302838003353	0.193193918574587	OK
Itgax	Itgax	119.274667351601	0.17244799223884	0.103637113980435	1.66395980759745	0.0961204617011929	0.45556498600793	OK
Itgad	Itgad	0.128726902312224	0.00694968404805938	0.00949247752099499	0.732125415381645	0.4640920225271	NaN	Low
4931431B13Rik	4931431B13Rik	6.75603799472063	-0.0722808858774788	0.0482872054676721	-1.49689519568222	0.134420530519757	NaN	Low
Cox6a2	Cox6a2	442.781014840872	-0.206166243602444	0.0973475981859517	-2.11783595532197	0.0341889631034023	0.271579242004676	OK
9130023H24Rik	9130023H24Rik	720.708094694513	0.0778046990473511	0.0781405085645925	0.995702491276163	0.319394719304197	0.728942344409048	OK
Armc5	Armc5	1642.50652508448	-0.0678099606243845	0.0785582547859557	-0.863180588840007	0.388038184473862	0.777196168333003	OK
Tgfb1i1	Tgfb1i1	53.8348009810172	0.192263086480488	0.0989976152042469	1.9420981614943	0.0521252180490737	0.337187866460224	OK
Slc5a2	Slc5a2	0.848610802150515	0.0115151990692114	0.0191878242246479	0.600130527275701	0.548419249107443	NaN	Low
BC017158	BC017158	1301.29574550699	0.0362437662649178	0.0704199296485015	0.514680523622038	0.606776285523725	0.88242710386395	OK
Mir3103	Mir3103	0	NaN	NaN	NaN	NaN	NaN	Low
Rgs10	Rgs10	40.7180157855439	0.194354263205549	0.0926831940504735	2.09697416232448	0.0359958626259146	0.280512380257556	OK
Tial1	Tial1	2051.29475345162	0.16456548583419	0.0666522986964803	2.469014408394	0.0135485763063284	0.168955649769446	OK
Bag3	Bag3	1113.31777306445	-0.062192189205918	0.0707975215299795	-0.87845150313041	0.379698745052827	0.773016933957497	OK
Inpp5f	Inpp5f	3576.33467319714	0.134300862602757	0.0718726694933953	1.86859432868426	0.0616792754012223	0.367439528188302	OK
Mcmbp	Mcmbp	1103.05903715583	-0.0199311114927582	0.0678060180244712	-0.293943105250113	0.768801379068044	0.941738798629962	OK
Sec23ip	Sec23ip	3427.4804559254	0.160079350002802	0.0532802902600506	3.00447593700195	0.00266038802069457	0.063802474679404	OK
Ppapdc1a	Ppapdc1a	0	NaN	NaN	NaN	NaN	NaN	Low
Wdr11	Wdr11	2135.7356318159	-0.028139252259021	0.0631677780958157	-0.445468450961472	0.655981254390976	0.898513292114572	OK
Gm4265	Gm4265	0.289254509242261	0.00135131957930703	0.0107956794097959	0.125172259013255	0.900387178589934	NaN	Low
Fgfr2	Fgfr2	17.2435438999955	-0.105119015281701	0.0726701833447668	-1.44652194949046	0.148030860147768	0.546745433041725	OK
Ate1	Ate1	2959.75892058628	-0.0611533088156171	0.0530390845012909	-1.15298575363096	0.248916232003186	0.670966977500109	OK
Nsmce4a	Nsmce4a	1022.39983701822	-0.0841824100926213	0.0660429505655939	-1.27466155542235	0.202429059789797	0.619516013366664	OK
Tacc2	Tacc2	4371.19472469729	-0.0557149156255403	0.0729449472875577	-0.763794035053661	0.444989992051953	0.810026137829412	OK
Btbd16	Btbd16	0.699677109333571	-0.00899370606251737	0.0165887919922093	-0.542155575085947	0.587711336246867	NaN	Low
Plekha1	Plekha1	2721.84234823735	0.0448001754144736	0.0571485727881835	0.783924658635339	0.433084319797941	0.801665616269509	OK
Mir7061	Mir7061	0.40038662575529	-0.00772088300846291	0.0115362665737587	-0.669270509579365	0.503322935190353	NaN	Low
Htra1	Htra1	10.7417593023351	0.0124537885661773	0.0626089707320853	0.198913804532409	0.842330170837113	0.963823923097198	OK
Dmbt1	Dmbt1	606.75211029641	-0.0978448344295129	0.0463178944024313	-2.11246291939335	0.0346467632063743	0.273282112563538	OK
4933402N03Rik	4933402N03Rik	0	NaN	NaN	NaN	NaN	NaN	Low
1700029B22Rik	1700029B22Rik	0	NaN	NaN	NaN	NaN	NaN	Low
5430419D17Rik	5430419D17Rik	0.749533511035225	-0.0157484788871687	0.0164287631057736	-0.958591878510568	0.337764385527402	NaN	Low
Cuzd1	Cuzd1	25.6011232360079	-0.0806992874558193	0.0407030220196737	-1.98263626265424	0.0474080737667264	0.322554780971702	OK
1700007K09Rik	1700007K09Rik	0.986600468684864	-0.0066360464362032	0.0173169235449413	-0.383211626417428	0.701562858194456	NaN	Low
Fam24a	Fam24a	0	NaN	NaN	NaN	NaN	NaN	Low
2310057M21Rik	2310057M21Rik	353.200267282149	-0.125499676670791	0.0905764068325762	-1.38556696008893	0.165879172873307	0.574310228765001	OK
Pstk	Pstk	133.830704104827	-0.15380955403475	0.10306207046011	-1.49239728396764	0.135595026640342	0.528330555999057	OK
Ikzf5	Ikzf5	575.911778021446	0.0619136813567936	0.0826080663377636	0.749487115503274	0.453563661599246	0.81477570859883	OK
Acadsb	Acadsb	2758.1291008509	0.142767624301668	0.0671739928074842	2.12534075071032	0.0335581902783084	0.269375172640611	OK
Hmx3	Hmx3	0	NaN	NaN	NaN	NaN	NaN	Low
Hmx2	Hmx2	0	NaN	NaN	NaN	NaN	NaN	Low
Bub3	Bub3	1735.14187408273	-0.0588189755278407	0.0613906601532573	-0.958109513417894	0.338007538776515	0.742036856279401	OK
Gpr26	Gpr26	0	NaN	NaN	NaN	NaN	NaN	Low
Cpxm2	Cpxm2	1.27825913430903	-0.0109378141596689	0.0189600132811234	-0.576888528372423	0.564014760512193	NaN	Low
Chst15	Chst15	119.403828225328	-0.203334015467059	0.103663204535002	-1.96148687838802	0.0498222541955778	0.331547995433395	OK
Gm10584	Gm10584	0.823516475499076	0.00276284568958225	0.0175202849673836	0.157694106843905	0.874697844447599	NaN	Low
Oat	Oat	189.824084852064	0.273296544785603	0.103064060913393	2.65171527653332	0.00800840425798962	0.123126955758843	OK
Nkx1-2	Nkx1-2	0	NaN	NaN	NaN	NaN	NaN	Low
Lhpp	Lhpp	17.9810182622008	-0.0084587110966579	0.0720084165893171	-0.117468366856338	0.906488910055704	0.98018590711664	OK
Fam53b	Fam53b	386.320438184969	0.0102432708386574	0.0958426386307698	0.10687592688385	0.91488741134886	0.9817743310212	OK
Mettl10	Mettl10	386.571711164958	0.0731599642108602	0.0918463992646865	0.796546895649388	0.425714229460671	0.797173776636704	OK
Fam175b	Fam175b	1434.36503344019	0.0690428500114401	0.0616565205877087	1.11979802546957	0.262799840902256	0.684223897700789	OK
Zranb1	Zranb1	1176.50512665334	-0.0321351361660903	0.0794482072972429	-0.404479059494216	0.685860473584803	0.912311289170611	OK
Ctbp2	Ctbp2	778.883419340871	-0.0025555341771902	0.0733547669668971	-0.0348380109822098	0.972208910635915	0.995446165227851	OK
4930483O08Rik	4930483O08Rik	0.729010447104689	-0.000816443701457954	0.0167004932744835	-0.048887400392262	0.961009029887085	NaN	Low
Tex36	Tex36	0	NaN	NaN	NaN	NaN	NaN	Low
Edrf1	Edrf1	1001.88514757663	0.0786344809537571	0.0676884328355141	1.16171224032978	0.245352372018327	0.669911808305002	OK
Mmp21	Mmp21	0.277909424107494	-0.00670089979274999	0.0107517251991558	-0.623239495860269	0.533127150904173	NaN	Low
Uros	Uros	617.01802415785	0.0502720520032392	0.0776408725550929	0.647494680943556	0.517311835911413	0.846058569910585	OK
Bccip	Bccip	2531.55880245483	0.0386946991271287	0.0604792062317344	0.639801702735063	0.522301525481531	0.84936604124183	OK
Dhx32	Dhx32	3644.2717757504	-0.0240374790519616	0.0510189844801826	-0.471147736413658	0.637535237847106	0.891397482936661	OK
Fank1	Fank1	47.1277000128116	0.125946743355092	0.0970666875654613	1.29752798322446	0.194449583208266	0.610320788585944	OK
Adam12	Adam12	36.6778803813914	0.0251199583750142	0.0946544316416433	0.265385972313658	0.790712141332522	0.951104817822859	OK
D7Ertd443e	D7Ertd443e	0	NaN	NaN	NaN	NaN	NaN	Low
Dock1	Dock1	360.818820441302	0.0559696956508618	0.100098280518653	0.559147423520749	0.576061111710055	0.869811170110782	OK
Fam196a	Fam196a	67.791761720732	-0.0757489686535476	0.102433713882637	-0.739492553597508	0.459607959736037	0.818509560403229	OK
1700120G07Rik	1700120G07Rik	0	NaN	NaN	NaN	NaN	NaN	Low
Nps	Nps	0.549585160468678	-0.004228119998741	0.0138904272666645	-0.304390924596541	0.760830081098345	NaN	Low
Foxi2	Foxi2	0.133462208585097	-0.00526263047833211	0.00953384213138028	-0.551994715856513	0.580951973612838	NaN	Low
Clrn3	Clrn3	0.578525031402639	0.0203892090465993	0.0162030123025878	1.25835916592762	0.208261892580095	NaN	Low
Ptpre	Ptpre	81.482569560144	0.0142004283901513	0.100445839358747	0.141373983042083	0.887574506348348	0.976820874489752	OK
Mir1962	Mir1962	0	NaN	NaN	NaN	NaN	NaN	Low
5830432E09Rik	5830432E09Rik	0.802303658820253	0.00996290190190452	0.0175565993356352	0.567473330765285	0.570392640841527	NaN	Low
Mki67	Mki67	19.8764058095668	-0.110607318441113	0.074987533035747	-1.47500943107951	0.140210007899876	0.535898071720568	OK
C030029H02Rik	C030029H02Rik	18.4471398746048	0.139364639778438	0.0692464529204357	2.01258886052356	0.0441578998267628	0.311449556739178	OK
C230079O03Rik	C230079O03Rik	0	NaN	NaN	NaN	NaN	NaN	Low
Gm6249	Gm6249	0	NaN	NaN	NaN	NaN	NaN	Low
Mgmt	Mgmt	73.795601994577	-0.161183011994908	0.102588413595262	-1.57116195042081	0.116145035736631	0.498767770101028	OK
Ebf3	Ebf3	10.9253091388713	-0.0280292391527968	0.0588388201856874	-0.476373235634914	0.633808498789666	0.890075099674302	OK
Gm10578	Gm10578	0	NaN	NaN	NaN	NaN	NaN	Low
9430038I01Rik	9430038I01Rik	46.4127253710162	-0.0507256981791037	0.0963636329966877	-0.526398773081202	0.598611167976349	0.879831822418411	OK
Glrx3	Glrx3	132.010675244451	-0.0824775928049042	0.104478713117924	-0.789420067911946	0.429866530626882	0.799239797092597	OK
Gm12669	Gm12669	0	NaN	NaN	NaN	NaN	NaN	Low
Tcerg1l	Tcerg1l	2.08774186131572	-0.0262101201291891	0.0290263199573283	-0.90297771704166	0.366537721360643	NaN	Low
4930543N07Rik	4930543N07Rik	0	NaN	NaN	NaN	NaN	NaN	Low
Mapk1ip1	Mapk1ip1	780.445534421796	0.0447313328704887	0.0813239833974429	0.550038635612323	0.582292874166589	0.871839253890665	OK
Ppp2r2d	Ppp2r2d	1334.88339608732	-0.0509608823266855	0.0643854481723567	-0.791496895234242	0.428654087208141	0.798349190039553	OK
Bnip3	Bnip3	1613.61812249357	0.0460522187886209	0.0784967355658776	0.586676865689172	0.557420747879621	0.863761744492456	OK
Jakmip3	Jakmip3	0.150299797188514	0.0072173434812194	0.00967258252474958	0.746165097351419	0.455567689242704	NaN	Low
Dpysl4	Dpysl4	2.02515143891944	0.0151581341543171	0.027853159897893	0.54421596005212	0.586292870289783	NaN	Low
Stk32c	Stk32c	9.48432407588572	-0.0334944206619291	0.0615937343721947	-0.543795907218925	0.586581925558467	NaN	Low
Lrrc27	Lrrc27	295.935072009365	-0.26021898616569	0.0926226791224987	-2.80945216259115	0.00496258936158057	0.0927303049155699	OK
Pwwp2b	Pwwp2b	130.50628760585	-0.0221902217423825	0.104545769880264	-0.2122536547179	0.83190914978562	0.962198882229785	OK
Inpp5a	Inpp5a	1811.54988472902	0.11242758592392	0.059268137092995	1.89693132665053	0.0578370022738132	0.35762852699677	OK
Nkx6-2	Nkx6-2	3.59851204585231	0.00581605399579887	0.0331745522265945	0.175316729403703	0.860830767183679	NaN	Low
Cfap46	Cfap46	40.8617582769389	0.138780955424059	0.0935061066698383	1.4841913578338	0.137758161851651	0.530696176680767	OK
Mir6401	Mir6401	0	NaN	NaN	NaN	NaN	NaN	Low
Adgra1	Adgra1	7.51786673276194	0.0195234082183681	0.05160745275686	0.37830598441565	0.705203300284998	NaN	Low
Kndc1	Kndc1	43.5476570135292	0.0478580335429759	0.0918387509225137	0.521109368999963	0.602290584651422	0.881153293235529	OK
Utf1	Utf1	0.300599594377027	0.00906584878180332	0.0108327153596955	0.836895319481392	0.402651411515705	NaN	Low
Mir7686	Mir7686	0	NaN	NaN	NaN	NaN	NaN	Low
Mir202	Mir202	0	NaN	NaN	NaN	NaN	NaN	Low
6430531B16Rik	6430531B16Rik	4.20590038329139	-0.0660231282167331	0.0418479703038605	-1.57769009434234	0.114636823066592	NaN	Low
Adam8	Adam8	137.779048061761	0.125682863673509	0.104593909822905	1.20162697700383	0.229508084653911	0.649549990688723	OK
Mir7062	Mir7062	0	NaN	NaN	NaN	NaN	NaN	Low
Tubgcp2	Tubgcp2	877.065707005379	-0.151921360795741	0.074566079837279	-2.03740576314686	0.0416093968166368	0.302779489015078	OK
Zfp511	Zfp511	278.144469314134	-0.00801888104612963	0.101007576971774	-0.0793889061250369	0.936723292420452	0.987848934686955	OK
Msx3	Msx3	0.257453804624448	0.00879680776585079	0.0106719609226331	0.824291602042367	0.40977388918024	NaN	Low
Caly	Caly	52.7346940568484	0.0576126309856069	0.0982574822475786	0.586343448536986	0.557644738903118	0.863761744492456	OK
Prap1	Prap1	0.8749759968725	-0.0150700178884333	0.016073478229122	-0.937570429599322	0.34846521373198	NaN	Low
Fuom	Fuom	648.591335449401	0.0385860027262307	0.0841710618772533	0.458423618113559	0.64664812668317	0.894959893957928	OK
Echs1	Echs1	1215.98240157454	-0.0466521863820822	0.0744526692500215	-0.626601931831594	0.530920201694531	0.853800029738986	OK
Paox	Paox	76.1048136839282	-0.0550837674778031	0.103517830152005	-0.53211864465202	0.59464382486956	0.878740142290083	OK
Mtg1	Mtg1	567.969226610181	-0.00922886831780502	0.0845866997948641	-0.109105430761413	0.913118867482565	0.981399993647033	OK
Sprn	Sprn	1.02281464410629	0.0170067347400215	0.0204137601677181	0.833101525652073	0.404787473226977	NaN	Low
Olfr522	Olfr522	0	NaN	NaN	NaN	NaN	NaN	Low
Olfr523	Olfr523	0	NaN	NaN	NaN	NaN	NaN	Low
Olfr524	Olfr524	0	NaN	NaN	NaN	NaN	NaN	Low
Cd163l1	Cd163l1	0	NaN	NaN	NaN	NaN	NaN	Low
5830411N06Rik	5830411N06Rik	0	NaN	NaN	NaN	NaN	NaN	Low
Olfr525	Olfr525	0	NaN	NaN	NaN	NaN	NaN	Low
Olfr527	Olfr527	0	NaN	NaN	NaN	NaN	NaN	Low
Olfr60	Olfr60	0	NaN	NaN	NaN	NaN	NaN	Low
Olfr530	Olfr530	0	NaN	NaN	NaN	NaN	NaN	Low
Olfr531	Olfr531	0	NaN	NaN	NaN	NaN	NaN	Low
Olfr532	Olfr532	0	NaN	NaN	NaN	NaN	NaN	Low
Olfr533	Olfr533	0	NaN	NaN	NaN	NaN	NaN	Low
Olfr535	Olfr535	0	NaN	NaN	NaN	NaN	NaN	Low
Olfr536	Olfr536	0	NaN	NaN	NaN	NaN	NaN	Low
Olfr538	Olfr538	0	NaN	NaN	NaN	NaN	NaN	Low
Olfr46	Olfr46	0	NaN	NaN	NaN	NaN	NaN	Low
Olfr61	Olfr61	0	NaN	NaN	NaN	NaN	NaN	Low
Olfr53	Olfr53	0	NaN	NaN	NaN	NaN	NaN	Low
Olfr539	Olfr539	0	NaN	NaN	NaN	NaN	NaN	Low
Olfr45	Olfr45	0	NaN	NaN	NaN	NaN	NaN	Low
Olfr541	Olfr541	0	NaN	NaN	NaN	NaN	NaN	Low
Cyp2e1	Cyp2e1	0	NaN	NaN	NaN	NaN	NaN	Low
Syce1	Syce1	43.8732087838846	-0.0915004953636245	0.0826999132469522	-1.10641585669374	0.268546565354504	0.689673873773332	OK
Zfp941	Zfp941	323.86698454174	0.142570888150403	0.0930913055927311	1.53151668936884	0.125641744907547	0.511930526618224	OK
Urah	Urah	12.794998567419	0.0637916976982842	0.0664121422523229	0.960542688954638	0.336782156873519	0.740772246322107	OK
C330022C24Rik	C330022C24Rik	0.596794138853551	0.0150345480492025	0.0139276915478427	1.07947164090744	0.280377529309695	NaN	Low
Scgb1c1	Scgb1c1	0	NaN	NaN	NaN	NaN	NaN	Low
Odf3	Odf3	0	NaN	NaN	NaN	NaN	NaN	Low
Bet1l	Bet1l	1418.85981760665	0.017451263380142	0.0694762022634882	0.251183323376804	0.801672377349382	0.952942253591762	OK
Ric8	Ric8	1693.13409747265	-0.12222642587527	0.0625099894198648	-1.95531029535622	0.0505464567553033	0.332791655376427	OK
Sirt3	Sirt3	444.190425031451	-0.0692807157195525	0.0879042866265065	-0.788138080386421	0.430615942938252	0.800143278502915	OK
Psmd13	Psmd13	2572.0547494342	-0.0876709432071066	0.0605128841837454	-1.44879796079289	0.147394013444659	0.546265698247641	OK
Cox8b	Cox8b	0	NaN	NaN	NaN	NaN	NaN	Low
BC024386	BC024386	0	NaN	NaN	NaN	NaN	NaN	Low
Nlrp6	Nlrp6	1.66522063105502	-0.0139733489886098	0.0236434994139589	-0.591001727111515	0.554519263739517	NaN	Low
Athl1	Athl1	926.300550100785	-0.0501061973675235	0.0784184079213713	-0.638959635826374	0.522849190754651	0.84936604124183	OK
Ifitm5	Ifitm5	0.60031726701621	-0.00587425632977777	0.0155336017671444	-0.378164473239078	0.70530841543362	NaN	Low
Ifitm2	Ifitm2	405.670827063336	-0.00112270012361135	0.0902399473063393	-0.0124412763651124	0.990073553750345	0.997823920259366	OK
Ifitm1	Ifitm1	2.35686758195215	-0.0366627911945515	0.0296009859129655	-1.23856655661232	0.215506059693861	NaN	Low
Ifitm3	Ifitm3	92.6759237787047	-0.0265473150987425	0.104357119830845	-0.254389112518376	0.799194961321887	0.952044929001028	OK
Ifitm6	Ifitm6	0	NaN	NaN	NaN	NaN	NaN	Low
B4galnt4	B4galnt4	205.199371447908	-0.152640068377997	0.0973795555170044	-1.56747550928534	0.117003586361354	0.499989983723222	OK
Pkp3	Pkp3	385.559464372515	-0.083672715973476	0.0916305889757543	-0.913152659049436	0.36116225825439	0.760394479434513	OK
Sigirr	Sigirr	372.268967020404	-0.0188110593327176	0.0916465790764663	-0.205256535729745	0.837371700489724	0.963556141562875	OK
Ano9	Ano9	67.1194425708739	-0.0566694554835061	0.101545216693043	-0.558071146323019	0.57679580254192	0.869811170110782	OK
Ptdss2	Ptdss2	355.793067074633	-0.0559384078375158	0.0927354127108106	-0.603204387648073	0.546372729181598	0.859921486464292	OK
Rnh1	Rnh1	4546.91627207842	-0.13167032905831	0.0595006677986527	-2.21292187011876	0.0269030326193207	0.242314847811055	OK
Hras	Hras	1034.97899258963	-0.0761385667711272	0.0746527846247376	-1.01990256832157	0.307774671369759	0.719678620707745	OK
Lrrc56	Lrrc56	366.253655818131	0.102802240841098	0.0881159494288665	1.16667006946441	0.243343634430147	0.666833029210917	OK
Lmntd2	Lmntd2	218.239669747012	0.228280908723545	0.100250846645443	2.27709706563283	0.0227804298922484	0.221495371871668	OK
Rassf7	Rassf7	465.900397392867	-0.0701718867177102	0.0852877899277044	-0.822765917339312	0.410641121917942	0.789239658516	OK
Mir210	Mir210	0	NaN	NaN	NaN	NaN	NaN	Low
Phrf1	Phrf1	2345.82521956838	0.0197764008737196	0.0585475217903656	0.337783739925504	0.735526164098204	0.929782610184274	OK
Irf7	Irf7	155.65358018489	-0.0360561694352649	0.0768829079957617	-0.468975099605397	0.639087434580117	0.891871954001436	OK
Cdhr5	Cdhr5	1.18351609061444	-0.0199960955352723	0.0219702889673483	-0.910142582329709	0.362747320151157	NaN	Low
Sct	Sct	3.2307527672242	-0.0325832368574285	0.0335830185281541	-0.970229547118062	0.331932085886686	NaN	Low
Drd4	Drd4	0	NaN	NaN	NaN	NaN	NaN	Low
Deaf1	Deaf1	1169.53988625982	-0.15161084995515	0.0713226442221933	-2.12570427819295	0.0335278904942201	0.269290639335063	OK
Tmem80	Tmem80	481.635672540679	-0.0277408565898852	0.0843895473013378	-0.32872384645966	0.742364428267615	0.933467392073504	OK
Eps8l2	Eps8l2	3372.28594571035	-0.0351513068616091	0.0641969586015944	-0.547554083983287	0.583998124558956	0.872416197157467	OK
B230206H07Rik	B230206H07Rik	4.70164101949666	0.00864651249854338	0.03889032691698	0.222330671506086	0.824056477132187	NaN	Low
Taldo1	Taldo1	3419.76388212796	-0.109365626607321	0.0610157563206812	-1.79241614301275	0.0730663308242052	0.399241700155365	OK
Pddc1	Pddc1	1324.57808324875	-0.0386817597148756	0.0667441805475554	-0.579552545218752	0.562216402501526	0.866279546052396	OK
Cend1	Cend1	6.93066439301887	-0.0341277678351212	0.0509127347903598	-0.670318889284715	0.502654528192692	NaN	Low
Slc25a22	Slc25a22	1653.75681766894	-0.00477770303610199	0.0658571878803171	-0.0725464173293362	0.942167067068925	0.988963712145957	OK
Pidd1	Pidd1	112.587568866821	0.0383259625479397	0.104111241228367	0.368125114019839	0.712779945478794	0.922582141396126	OK
Rplp2	Rplp2	4353.93546092522	0.047886181180692	0.0635890911832444	0.753056543027146	0.45141593698909	0.812948051572158	OK
Snora52	Snora52	4.16774427010585	0.0283976195492519	0.0390477788175956	0.727253134727741	0.467070901660552	NaN	Low
Pnpla2	Pnpla2	1549.23795473925	-0.0586816316882252	0.0614033547984493	-0.955674683913316	0.339236616558845	0.743895877457274	OK
Cracr2b	Cracr2b	59.3155092631886	-0.0363003475762863	0.100429372649146	-0.361451501873889	0.717761953606414	0.924605034017124	OK
Cd151	Cd151	1274.769603032	-0.142631811064656	0.0678845384639204	-2.10109421514979	0.0356326966159247	0.278457619492696	OK
Polr2l	Polr2l	367.11415204747	0.0200815630774458	0.0879654527740027	0.228289202683223	0.819421417970034	0.958618907212968	OK
Tspan4	Tspan4	117.291025364839	0.111626657157495	0.103655090707575	1.07690472697003	0.281522831113948	0.699927725029056	OK
Chid1	Chid1	2388.65119005752	0.110548626104464	0.0760941028485582	1.4527883497684	0.146282527616223	0.544536287304027	OK
Ap2a2	Ap2a2	4893.82870384189	0.00504283793552706	0.0636754953648299	0.0791958964219128	0.936876808523328	0.987934346315589	OK
Gm16982	Gm16982	0.386180706936671	0.0101739267960907	0.0114714790092309	0.886888847366931	0.375138746673237	NaN	Low
Mir7063	Mir7063	0.149198534713388	0.00720466769899022	0.00966413032287554	0.745506057791498	0.455965850402673	NaN	Low
Muc6	Muc6	0	NaN	NaN	NaN	NaN	NaN	Low
Muc2	Muc2	3.21249764271984	-0.0129748847144295	0.0370104034117099	-0.350573987808097	0.725907974170645	NaN	Low
Muc5ac	Muc5ac	0	NaN	NaN	NaN	NaN	NaN	Low
Muc5b	Muc5b	0.149198534713388	0.00720466769899022	0.00966413032287554	0.745506057791498	0.455965850402673	NaN	Low
Tollip	Tollip	4848.10372010183	-0.14118975306344	0.0502428696575267	-2.81014508179648	0.00495191720626933	0.0927303049155699	OK
Brsk2	Brsk2	1069.7837838996	-0.0587998760222914	0.0704665620820595	-0.834436565158635	0.404035019593934	0.784911427764948	OK
Mir3104	Mir3104	0	NaN	NaN	NaN	NaN	NaN	Low
Mob2	Mob2	640.224885998237	-0.0677490429169529	0.0766908579729649	-0.88340442013096	0.377017803448551	0.771247412310581	OK
Dusp8	Dusp8	762.088303573347	0.00432304319558704	0.0814006830156308	0.0531081931432555	0.957645703483063	0.992350458378215	OK
Krtap5-2	Krtap5-2	0	NaN	NaN	NaN	NaN	NaN	Low
Krtap5-3	Krtap5-3	0	NaN	NaN	NaN	NaN	NaN	Low
Krtap5-5	Krtap5-5	0	NaN	NaN	NaN	NaN	NaN	Low
Gm4559	Gm4559	0	NaN	NaN	NaN	NaN	NaN	Low
Krtap5-1	Krtap5-1	0	NaN	NaN	NaN	NaN	NaN	Low
Krtap5-4	Krtap5-4	0	NaN	NaN	NaN	NaN	NaN	Low
Ifitm10	Ifitm10	1.12163662996515	-0.0165119034602211	0.0201938763422833	-0.817668840808308	0.413546307188763	NaN	Low
Ctsd	Ctsd	11874.9216714413	0.100815729705641	0.0524532598507738	1.92201075762413	0.0546044041474995	0.346285471739869	OK
Syt8	Syt8	0	NaN	NaN	NaN	NaN	NaN	Low
Tnni2	Tnni2	0.298397069426775	0.00905329338254352	0.0108252684833214	0.83631120987826	0.402979848428655	NaN	Low
Lsp1	Lsp1	4.13698359122885	0.0254472998426801	0.0400919154069884	0.63472397325882	0.525608455443866	NaN	Low
Prr33	Prr33	0	NaN	NaN	NaN	NaN	NaN	Low
Tnnt3	Tnnt3	0	NaN	NaN	NaN	NaN	NaN	Low
Mrpl23	Mrpl23	170.016312151555	0.0267839571455863	0.103849185534613	0.257912057833707	0.796474778804432	0.951947893761159	OK
Nctc1	Nctc1	0	NaN	NaN	NaN	NaN	NaN	Low
H19	H19	0.405879129223941	-0.00933199000516467	0.012676071464188	-0.736189444145141	0.461615415344106	NaN	Low
Mir675	Mir675	0	NaN	NaN	NaN	NaN	NaN	Low
Igf2	Igf2	180.287297407737	-0.0131249602957339	0.102318041997209	-0.12827610888109	0.897930471242279	0.978484457578974	OK
Mir483	Mir483	0	NaN	NaN	NaN	NaN	NaN	Low
Igf2os	Igf2os	3.96896990198362	-0.0102015939056291	0.0412654736259696	-0.247218631199932	0.804739027122244	NaN	Low
Ins2	Ins2	2689764.07762781	-0.0415389098194068	0.0592030518353839	-0.701634603819194	0.482907065757963	0.833174281169029	OK
Th	Th	952.184122668024	0.102937866874918	0.074659808960618	1.37875877674984	0.167969140610273	0.576811694145664	OK
Ascl2	Ascl2	0.150299797188514	0.0072173434812194	0.00967258252474958	0.746165097351419	0.455567689242704	NaN	Low
Tspan32	Tspan32	1.00341445235515	0.000574849700717853	0.0173618667630069	0.0331099016346959	0.973586946717682	NaN	Low
R74862	R74862	66.7370522324983	0.0453073847893591	0.101834237261819	0.444913086282291	0.656382565196973	0.898764404328989	OK
Cd81	Cd81	1208.35369883808	-0.0971684420017543	0.0796054756106511	-1.22062510469761	0.222227996610507	0.639983439853359	OK
Tssc4	Tssc4	3565.75530738413	-0.138319145564139	0.0615972075804329	-2.24554246852057	0.0247333290871016	0.231777257867577	OK
Trpm5	Trpm5	1305.06661585374	0.204198324312366	0.0708102704928838	2.88373879793168	0.00392984565739907	0.081109632644076	OK
Kcnq1	Kcnq1	70.9805670707089	-0.0790893063664958	0.101953064611263	-0.77574231503541	0.437901149790767	0.805005325566779	OK
Kcnq1ot1	Kcnq1ot1	1014.07549931617	0.112111489006307	0.0948248333775061	1.18230093334286	0.237086315379575	0.658965474005422	OK
4933417O13Rik	4933417O13Rik	0	NaN	NaN	NaN	NaN	NaN	Low
Cdkn1c	Cdkn1c	48.5281682223631	-0.259196564457867	0.0945464155971446	-2.74147425707057	0.00611641533816719	0.10480227639813	OK
Slc22a18	Slc22a18	29.9573374927509	-0.169812706688954	0.0864762526419866	-1.96369178243629	0.049565846162063	0.330785076701781	OK
Phlda2	Phlda2	0.405879129223941	-0.00933199000516467	0.012676071464188	-0.736189444145141	0.461615415344106	NaN	Low
Nap1l4	Nap1l4	3319.92834033193	-0.0159949995007475	0.0536603739057026	-0.298078420565156	0.765643311245285	0.94155445458464	OK
Cars	Cars	2791.2554524991	0.0680270790324101	0.0595199883881496	1.14292829811698	0.253068362278215	0.675410899481553	OK
Mir7064	Mir7064	0	NaN	NaN	NaN	NaN	NaN	Low
Tnfrsf26	Tnfrsf26	24.8216076218261	0.0313294945883946	0.0795815217457572	0.39367800339989	0.69381878337436	0.915399293770018	OK
Tnfrsf22	Tnfrsf22	107.56220681568	0.0879962178286359	0.104578132038586	0.841439946509732	0.400101514692258	0.782460803031475	OK
Tnfrsf23	Tnfrsf23	676.545030041809	-0.196266358635904	0.080017195040041	-2.45280228253054	0.0141748226574306	0.173216672229701	OK
Osbpl5	Osbpl5	1828.54337523953	-0.000280742221093611	0.0699834490105582	-0.0040115516606113	0.996799253449831	0.999388617531595	OK
Mrgprg	Mrgprg	0	NaN	NaN	NaN	NaN	NaN	Low
Mrgpre	Mrgpre	1216.6286987794	-0.0531905823928625	0.0638360573967648	-0.833237273133321	0.404710925117336	0.78494283737055	OK
Nadsyn1	Nadsyn1	253.790576007126	-0.189160691028207	0.0971355518752739	-1.94738885378545	0.0514881333444768	0.334832724777676	OK
Dhcr7	Dhcr7	747.702367728575	0.0446860957080742	0.0786821619026926	0.567931722101613	0.570081330957555	0.867532245135973	OK
Mir6404	Mir6404	0	NaN	NaN	NaN	NaN	NaN	Low
Mir3470b	Mir3470b	0	NaN	NaN	NaN	NaN	NaN	Low
Mir3105	Mir3105	0	NaN	NaN	NaN	NaN	NaN	Low
Shank2	Shank2	64.722226760999	-0.0754260932539955	0.0998201270902566	-0.755620088379529	0.449877008195602	0.812368307389173	OK
Cttn	Cttn	4613.88205982549	-0.196758654206539	0.0510042969353053	-3.85768780336509	0.000114464722641673	0.00677929761662989	OK
Ppfia1	Ppfia1	2975.58805956388	0.0432793686621463	0.053059513908314	0.815675935835605	0.414685505816261	0.79160448250286	OK
Fadd	Fadd	614.766334239294	0.0164653419569843	0.0857465422872476	0.192023392638109	0.847723881716597	0.96405052565513	OK
Ano1	Ano1	53.9673286662563	-0.17541890562792	0.09884968509082	-1.77460257426972	0.0759635318916675	0.407591110635563	OK
Fgf3	Fgf3	0	NaN	NaN	NaN	NaN	NaN	Low
Fgf4	Fgf4	0.416864136161241	-0.00799260755663677	0.0117363525395474	-0.681012906667932	0.495863323707787	NaN	Low
Fgf15	Fgf15	0	NaN	NaN	NaN	NaN	NaN	Low
Oraov1	Oraov1	880.015310338789	0.00261222735202952	0.0760213427438122	0.0343617628648389	0.972588674266814	0.995446165227851	OK
Ccnd1	Ccnd1	5042.09415027799	0.154530430319099	0.0568674980564717	2.71737698334546	0.00658016114443348	0.109611260712946	OK
Mir3962	Mir3962	0	NaN	NaN	NaN	NaN	NaN	Low
1810010D01Rik	1810010D01Rik	0.721113787254133	0.00808020302738425	0.0178345672165202	0.453064149484913	0.650502549563511	NaN	Low
Tpcn2	Tpcn2	182.384113482298	-0.0642150796191815	0.0998796693178484	-0.642924431546013	0.520273135522585	0.848246078954647	OK
Mrgprf	Mrgprf	0.257453804624448	0.00879680776585079	0.0106719609226331	0.824291602042367	0.40977388918024	NaN	Low
Mrgprd	Mrgprd	0	NaN	NaN	NaN	NaN	NaN	Low
Insr	Insr	1821.78711125323	0.0290260171211681	0.0615273539258604	0.471757929914296	0.63709958274967	0.891206666278087	OK
A430078G23Rik	A430078G23Rik	0	NaN	NaN	NaN	NaN	NaN	Low
Arhgef18	Arhgef18	1474.61871966249	0.03579605228792	0.0623110949125056	0.57447317108106	0.565647650571506	0.866525998201481	OK
Pex11g	Pex11g	305.513284575378	-0.097110376601691	0.0947639635663006	-1.02476060463373	0.305476159131568	0.717739370686463	OK
1700019B03Rik	1700019B03Rik	2.35379646926754	-0.0219000416880037	0.0287372999033499	-0.762077222343733	0.446013916461811	NaN	Low
Zfp358	Zfp358	790.688458197023	0.0291317075666247	0.0805264967127998	0.361765490314621	0.717527282622699	0.924578330758332	OK
Mcoln1	Mcoln1	1148.62275750226	-0.118002934810133	0.0766052010509881	-1.54040369571761	0.123461981128523	0.509356799183705	OK
Pnpla6	Pnpla6	1256.46926842692	0.222636647997195	0.0729113221088317	3.05352641479843	0.00226168809662085	0.0583498394927448	OK
C330021F23Rik	C330021F23Rik	0.411371632692591	-0.00943629556145577	0.0127462417945187	-0.740319830235271	0.459105951164313	NaN	Low
Camsap3	Camsap3	690.779607547288	0.0151650808851551	0.0778303772652981	0.194847839853871	0.84551206918774	0.963823923097198	OK
Xab2	Xab2	1403.49552340426	0.0662873369450088	0.0653617799445017	1.01416052318791	0.310506162205869	0.722060056411296	OK
Pet100	Pet100	204.925335463101	0.0590805280711222	0.104017968006628	0.567983870511271	0.570045920248023	0.867532245135973	OK
Pcp2	Pcp2	0	NaN	NaN	NaN	NaN	NaN	Low
Stxbp2	Stxbp2	2211.87725687163	-0.111702948006449	0.0587554167454464	-1.90115148855796	0.0572821731282336	0.355812933129411	OK
Retn	Retn	0	NaN	NaN	NaN	NaN	NaN	Low
Mcemp1	Mcemp1	0	NaN	NaN	NaN	NaN	NaN	Low
Trappc5	Trappc5	775.760562153267	-0.101897268685544	0.0749215731726329	-1.36005244378351	0.173813328672697	0.58471488798124	OK
Fcer2a	Fcer2a	1.64502985346842	-0.0153824326403131	0.0242888859501861	-0.633311575996559	0.526530195320299	NaN	Low
Clec4g	Clec4g	0	NaN	NaN	NaN	NaN	NaN	Low
Cd209a	Cd209a	0	NaN	NaN	NaN	NaN	NaN	Low
Rprl3	Rprl3	0	NaN	NaN	NaN	NaN	NaN	Low
Cd209e	Cd209e	0	NaN	NaN	NaN	NaN	NaN	Low
Cd209d	Cd209d	0	NaN	NaN	NaN	NaN	NaN	Low
Cd209b	Cd209b	0	NaN	NaN	NaN	NaN	NaN	Low
Cd209c	Cd209c	0	NaN	NaN	NaN	NaN	NaN	Low
Cd209f	Cd209f	0	NaN	NaN	NaN	NaN	NaN	Low
Cd209g	Cd209g	0	NaN	NaN	NaN	NaN	NaN	Low
Evi5l	Evi5l	374.523698510714	-0.0456835635551459	0.0882432766216247	-0.517700218125749	0.604667446041574	0.881511251505883	OK
Prr36	Prr36	124.294138566732	0.157595683687419	0.104107619987372	1.51377664484632	0.130082498037019	0.51873061717221	OK
Lrrc8e	Lrrc8e	6.09407660275369	-0.0185007516315386	0.0499560189301389	-0.370340792315957	0.711128583203025	NaN	Low
Map2k7	Map2k7	2262.00151873513	-0.0121399599134946	0.0562443103984822	-0.215843341797327	0.829109862652541	0.961744692613165	OK
Tgfbr3l	Tgfbr3l	94.2923250480063	-0.133837879204563	0.104533382301194	-1.28033625487152	0.200426902247027	0.616579779225158	OK
Snapc2	Snapc2	512.174636401998	0.0368616738998812	0.0876519488734999	0.420545970439064	0.674086654198445	0.907500278466981	OK
Ctxn1	Ctxn1	154.905714219766	-0.0656849829726554	0.101862098934541	-0.644842229442633	0.519029432441575	0.847484952963365	OK
Timm44	Timm44	807.382885213072	7.41868045526937e-05	0.0722561036069227	0.00102672024714028	0.999180795910471	0.999621092970949	OK
Elavl1	Elavl1	1393.99103829797	0.0483454425906802	0.0684814016951286	0.705964559631951	0.480210177356445	0.831868737162239	OK
Ccl25	Ccl25	55.3339427258211	-0.0352894381049478	0.0977613475371096	-0.360975364947298	0.718117863126211	0.924681116504891	OK
Cers4	Cers4	359.414950314793	-0.209751517111109	0.0949339151363322	-2.20944766482969	0.0271435187943195	0.243309523437039	OK
Zfp958	Zfp958	262.480708526293	-0.0579697583089287	0.100962074474262	-0.574173605393844	0.565850328606237	0.866525998201481	OK
Shcbp1	Shcbp1	5.54697650165146	-0.0722149753740073	0.0475459725386497	-1.51884526739472	0.128801448523707	NaN	Low
Slc10a2	Slc10a2	0	NaN	NaN	NaN	NaN	NaN	Low
Efnb2	Efnb2	176.49258415131	0.190150338681405	0.102901928991748	1.84787924331966	0.0646198138950106	0.376561058738117	OK
Arglu1	Arglu1	1307.86077957471	0.0724805256645192	0.0743028759896168	0.975474027070604	0.329325179119054	0.735500245554185	OK
Mir7654	Mir7654	0	NaN	NaN	NaN	NaN	NaN	Low
4933430N04Rik	4933430N04Rik	0	NaN	NaN	NaN	NaN	NaN	Low
4930453L07Rik	4930453L07Rik	0	NaN	NaN	NaN	NaN	NaN	Low
Fam155a	Fam155a	976.796755294414	-0.0760329915594811	0.0841422125575785	-0.903624818606377	0.366194376518079	0.764006256124266	OK
Lig4	Lig4	581.241892938719	0.0544025785869589	0.0786881626715284	0.691369282747826	0.489333502584661	0.835567975781497	OK
Abhd13	Abhd13	1579.40654696182	-0.00875326531166925	0.0600957847095922	-0.145655229463575	0.884193566050477	0.976173444045432	OK
Tnfsf13b	Tnfsf13b	16.6898613330397	0.0371620687389595	0.0725595125929638	0.512159845221496	0.608539143569075	0.88242710386395	OK
Myo16	Myo16	8.43966710788329	-0.00975480490620424	0.0566219544396089	-0.1722795513286	0.863217759664649	NaN	Low
B930025P03Rik	B930025P03Rik	0.715261205588016	-0.00048082872434887	0.0153512601002649	-0.0313217756202679	0.975012924492623	NaN	Low
4833411C07Rik	4833411C07Rik	2.41365151681166	0.0197268377970782	0.0314143912937708	0.627955436494161	0.530033133482658	NaN	Low
3930402G23Rik	3930402G23Rik	12.8382070807404	-0.12992286037814	0.0686989511786401	-1.89119132314404	0.0585988092019507	0.359281345406195	OK
Irs2	Irs2	768.416994395418	0.0346525442148259	0.0817315701709259	0.423979915500911	0.671580460841298	0.905765066145965	OK
9530052E02Rik	9530052E02Rik	11.3302216829615	0.00622829901675845	0.0636159141363043	0.0979047318790957	0.922007942545339	0.983175319597221	OK
Col4a1	Col4a1	3097.12910309781	0.0343576597433572	0.0712738726187836	0.482051254982637	0.629769536136349	0.888564479554988	OK
Col4a2	Col4a2	2255.16673227107	0.0184154238865618	0.0836290215686051	0.220203746751415	0.825712478759261	0.960183770151075	OK
Rab20	Rab20	98.3329726805501	0.132634941652998	0.103171175620311	1.28558137343631	0.198589200803311	0.614395206300863	OK
E230013L22Rik	E230013L22Rik	66.3761077589228	0.188563072644759	0.102027318082386	1.84816259202752	0.0645788251989954	0.376561058738117	OK
Carkd	Carkd	1149.21325118682	-0.0132110714737207	0.0671854191786101	-0.1966359908926	0.844112403774857	0.963823923097198	OK
Cars2	Cars2	546.231360644199	0.1029184534053	0.0860948893564954	1.19540723235201	0.231927961330765	0.651944426175748	OK
Ing1	Ing1	686.599790275381	0.00257601614945122	0.0818098614548747	0.0314878439303081	0.974880486477557	0.995963852462782	OK
Ankrd10	Ankrd10	2287.58863800264	-0.020050271689258	0.067484380342461	-0.297109813967462	0.766382672041437	0.94155445458464	OK
Mir7238	Mir7238	0	NaN	NaN	NaN	NaN	NaN	Low
1700016D06Rik	1700016D06Rik	0	NaN	NaN	NaN	NaN	NaN	Low
Gm6524	Gm6524	0.145829332812083	-0.00537740347593279	0.00963682220755083	-0.558005882034369	0.576840367602679	NaN	Low
Arhgef7	Arhgef7	1681.13109749726	-0.0117495515722937	0.0636729481953071	-0.184529724244176	0.853597910947744	0.965577764405428	OK
Tex29	Tex29	0.305289399490739	-0.00682191377670675	0.0108477976949254	-0.628875461043862	0.529430592314433	NaN	Low
Gm5607	Gm5607	0.416864136161241	-0.00799260755663677	0.0117363525395474	-0.681012906667932	0.495863323707787	NaN	Low
Sox1	Sox1	0	NaN	NaN	NaN	NaN	NaN	Low
Spaca7	Spaca7	0	NaN	NaN	NaN	NaN	NaN	Low
Tubgcp3	Tubgcp3	1068.36479643643	-0.0188868122968819	0.0772201046289264	-0.244584132430804	0.806778451447064	0.954638226802454	OK
Gm15348	Gm15348	0	NaN	NaN	NaN	NaN	NaN	Low
Atp11a	Atp11a	3128.97436083369	0.0756353746282793	0.0603804994108271	1.25264572778139	0.210334665330283	0.62867244233629	OK
Gm15350	Gm15350	0	NaN	NaN	NaN	NaN	NaN	Low
Mcf2l	Mcf2l	6434.73616774617	0.111560938619573	0.0533476257563026	2.09120719128523	0.036509494971653	0.28209435082465	OK
Gm38671	Gm38671	35.6039503945452	0.11472795665519	0.0933052961432788	1.22959747621415	0.218847875586583	0.636943107192124	OK
F7	F7	6.84130703309445	0.00243820519241206	0.0511447682311457	0.0476726217898328	0.961977153932565	NaN	Low
F10	F10	7.08817528423006	-0.0213661681857083	0.0529982035207208	-0.403148913856198	0.686838678756681	NaN	Low
Proz	Proz	2.63724249574418	0.0471977504045978	0.033207493442189	1.42129819243251	0.155230088795073	NaN	Low
Pcid2	Pcid2	875.941437403907	0.0743482584689134	0.0706993062828985	1.05161227709101	0.292977472742953	0.709122091987297	OK
Cul4a	Cul4a	3801.92512466557	-0.100839032440803	0.0529728394223532	-1.90359877892918	0.0569624579770677	0.354797714935353	OK
Mir7065	Mir7065	0	NaN	NaN	NaN	NaN	NaN	Low
Lamp1	Lamp1	20295.6260331435	0.162771743257734	0.0495872666719719	3.28253106456736	0.00102879649551559	0.0344330856558069	OK
Grtp1	Grtp1	657.037783567603	0.116472339081195	0.0788551679378622	1.47704129135803	0.139664569179476	0.535014274848937	OK
Mir1968	Mir1968	1.41714083987184	-0.0104668447654677	0.0245841685189758	-0.42575549209194	0.670286021750198	NaN	Low
Adprhl1	Adprhl1	0.878345198773804	-0.00978531928165022	0.0166673982012868	-0.587093388150693	0.55714098791791	NaN	Low
Dcun1d2	Dcun1d2	1033.43749086692	-0.0555948675214317	0.0688148579644175	-0.807890463861431	0.419153641434081	0.79467096779611	OK
Tmco3	Tmco3	2827.42692343438	0.241558446387055	0.0585827872030208	4.12336896074824	3.73370906527986e-05	0.00299179911101425	OK
Tfdp1	Tfdp1	1327.89221560233	-0.0346801895786996	0.0725780206939469	-0.477833223434708	0.632768912420256	0.889716982348134	OK
Atp4b	Atp4b	0	NaN	NaN	NaN	NaN	NaN	Low
Grk1	Grk1	2.83538004230411	-0.0462197478924831	0.0294750466402478	-1.56809753201105	0.116858372434571	NaN	Low
Tmem255b	Tmem255b	6.46489179325052	0.0168299893353542	0.0420357450971883	0.400373284604389	0.688881598163562	NaN	Low
Gas6	Gas6	311.907343378026	-0.010907686656685	0.0986743852465556	-0.110542230685605	0.911979359823299	0.981045790058674	OK
1700029H14Rik	1700029H14Rik	0	NaN	NaN	NaN	NaN	NaN	Low
Rasa3	Rasa3	278.545884730084	-0.0892948895971362	0.0975727665580886	-0.915162014433359	0.360106582837495	0.759297542430814	OK
4932443I19Rik	4932443I19Rik	0	NaN	NaN	NaN	NaN	NaN	Low
Cdc16	Cdc16	1997.80378703957	-0.0365975565462389	0.0620238038738025	-0.590056627624815	0.555152685486561	0.863570844090206	OK
Upf3a	Upf3a	526.39354838076	-0.191781822724802	0.0883487715229436	-2.17073559053391	0.0299511652149484	0.254795065350486	OK
AF366264	AF366264	0	NaN	NaN	NaN	NaN	NaN	Low
Champ1	Champ1	885.210546651889	-0.0352282216930733	0.0749085308442838	-0.470283174640069	0.638152716724645	0.891616172177671	OK
Coprs	Coprs	472.742715261105	-0.172165880897203	0.0882111389718364	-1.95174762398399	0.0509681753972956	0.333228397438307	OK
Fbxo25	Fbxo25	857.43273212298	-0.0618267277560535	0.0728569309326462	-0.848604614064931	0.396101338651057	0.780648029355308	OK
Tdrp	Tdrp	365.670213226583	-0.213953602436626	0.0943724578767593	-2.26711910710249	0.0233829506567704	0.224628035152698	OK
Gm5907	Gm5907	0	NaN	NaN	NaN	NaN	NaN	Low
Erich1	Erich1	266.006294562968	-0.0750193344412141	0.0943847661942329	-0.794824604288715	0.426715536600583	0.797508705671399	OK
Dlgap2	Dlgap2	14.6509430729355	0.080225929935382	0.0632431713805897	1.2685311027904	0.204608350774243	0.622832392010444	OK
Cln8	Cln8	602.366760737853	-0.107643137241729	0.0802391883595379	-1.34152824128029	0.179749006815575	0.593350270142312	OK
Arhgef10	Arhgef10	327.837069468642	0.0599593828537247	0.0928660806176674	0.645654284696038	0.518503272962678	0.847091818697241	OK
Kbtbd11	Kbtbd11	55.9089764610022	0.155972749228198	0.101005168008962	1.54420563128374	0.122538525071216	0.50814307394107	OK
BB014433	BB014433	0	NaN	NaN	NaN	NaN	NaN	Low
Myom2	Myom2	1.51963163052041	-0.0268943018000739	0.0213805480622402	-1.25788645463076	0.208432823070669	NaN	Low
Csmd1	Csmd1	1.52665576278275	0.00111254095480158	0.026193278663392	0.0424742915577223	0.966120605615311	NaN	Low
Mir3106	Mir3106	0	NaN	NaN	NaN	NaN	NaN	Low
Mcph1	Mcph1	325.779497153395	0.122251647117415	0.0922474422671786	1.32525785119694	0.185085643481324	0.599865961337757	OK
Angpt2	Angpt2	452.236818171639	-0.300952296226994	0.0962282091114413	-3.12748516267681	0.00176308718704209	0.0496214331857178	OK
Agpat5	Agpat5	703.209906815484	-0.22278186438409	0.0788471079156256	-2.82549189530818	0.00472080822540896	0.0898140358191633	OK
Xkr5	Xkr5	0.266924417170194	-0.00664815601799546	0.0107095784406381	-0.620767293021421	0.534752746014783	NaN	Low
Defb40	Defb40	0	NaN	NaN	NaN	NaN	NaN	Low
Defb37	Defb37	0	NaN	NaN	NaN	NaN	NaN	Low
Defb38	Defb38	0	NaN	NaN	NaN	NaN	NaN	Low
Defb39	Defb39	0	NaN	NaN	NaN	NaN	NaN	Low
Defb12	Defb12	0	NaN	NaN	NaN	NaN	NaN	Low
Defb34	Defb34	0	NaN	NaN	NaN	NaN	NaN	Low
Spag11b	Spag11b	0	NaN	NaN	NaN	NaN	NaN	Low
Spag11a	Spag11a	0	NaN	NaN	NaN	NaN	NaN	Low
Defb14	Defb14	0.568281208742998	0.0104393902531951	0.0153947324441992	0.678114432390066	0.497699140601179	NaN	Low
Defb4	Defb4	0	NaN	NaN	NaN	NaN	NaN	Low
Defa-ps12	Defa-ps12	0	NaN	NaN	NaN	NaN	NaN	Low
Defb6	Defb6	0	NaN	NaN	NaN	NaN	NaN	Low
Defb46	Defb46	0	NaN	NaN	NaN	NaN	NaN	Low
Defb5	Defb5	0	NaN	NaN	NaN	NaN	NaN	Low
Defb3	Defb3	0	NaN	NaN	NaN	NaN	NaN	Low
Defa-ps13	Defa-ps13	0	NaN	NaN	NaN	NaN	NaN	Low
Defb8	Defb8	0	NaN	NaN	NaN	NaN	NaN	Low
Defb7	Defb7	0	NaN	NaN	NaN	NaN	NaN	Low
Gm21119	Gm21119	5.63861747916517	-0.0123560576667957	0.0421367095103054	-0.2932373650053	0.769340725588755	NaN	Low
4930467E23Rik	4930467E23Rik	0.277925437025611	0.00892835911723871	0.010750896560267	0.830475771689218	0.406269840708767	NaN	Low
6820431F20Rik	6820431F20Rik	66.4799086594366	-0.129964401780829	0.102814602852019	-1.2640655916153	0.206206485398734	0.624636160760652	OK
Gm15319	Gm15319	1.03993082727203	0.000161983416222723	0.0203195405084144	0.00797180507874404	0.9936394871741	NaN	Low
2610005L07Rik	2610005L07Rik	170.115283431004	0.0225455236973069	0.103792083888471	0.217218142777951	0.828038346328689	0.961351602632695	OK
Gm21944	Gm21944	0	NaN	NaN	NaN	NaN	NaN	Low
Defb33	Defb33	0	NaN	NaN	NaN	NaN	NaN	Low
Gm15056	Gm15056	0	NaN	NaN	NaN	NaN	NaN	Low
Gm6040	Gm6040	0	NaN	NaN	NaN	NaN	NaN	Low
AY761185	AY761185	0	NaN	NaN	NaN	NaN	NaN	Low
Defa21	Defa21	0	NaN	NaN	NaN	NaN	NaN	Low
Defa23	Defa23	0	NaN	NaN	NaN	NaN	NaN	Low
Defa-rs7	Defa-rs7	0	NaN	NaN	NaN	NaN	NaN	Low
Gm10104	Gm10104	0	NaN	NaN	NaN	NaN	NaN	Low
Defa4	Defa4	0	NaN	NaN	NaN	NaN	NaN	Low
Defa25	Defa25	0	NaN	NaN	NaN	NaN	NaN	Low
Gm14851	Gm14851	0	NaN	NaN	NaN	NaN	NaN	Low
Gm15284	Gm15284	0	NaN	NaN	NaN	NaN	NaN	Low
Defa22	Defa22	0	NaN	NaN	NaN	NaN	NaN	Low
Gm15293	Gm15293	0	NaN	NaN	NaN	NaN	NaN	Low
Gm15292	Gm15292	0	NaN	NaN	NaN	NaN	NaN	Low
Defa3	Defa3	0	NaN	NaN	NaN	NaN	NaN	Low
Defa5	Defa5	0	NaN	NaN	NaN	NaN	NaN	Low
Gm15299	Gm15299	0	NaN	NaN	NaN	NaN	NaN	Low
Defa-rs1	Defa-rs1	0	NaN	NaN	NaN	NaN	NaN	Low
Defa2	Defa2	0	NaN	NaN	NaN	NaN	NaN	Low
Gm21002	Gm21002	0	NaN	NaN	NaN	NaN	NaN	Low
Gm21498	Gm21498	0	NaN	NaN	NaN	NaN	NaN	Low
Gm14850	Gm14850	0	NaN	NaN	NaN	NaN	NaN	Low
Gm7849	Gm7849	0	NaN	NaN	NaN	NaN	NaN	Low
Gm7861	Gm7861	0	NaN	NaN	NaN	NaN	NaN	Low
Defa20	Defa20	0	NaN	NaN	NaN	NaN	NaN	Low
Gm15308	Gm15308	0	NaN	NaN	NaN	NaN	NaN	Low
Gm6696	Gm6696	0	NaN	NaN	NaN	NaN	NaN	Low
Defa26	Defa26	0	NaN	NaN	NaN	NaN	NaN	Low
Defa17	Defa17	0	NaN	NaN	NaN	NaN	NaN	Low
Gm15315	Gm15315	0	NaN	NaN	NaN	NaN	NaN	Low
Defa-ps1	Defa-ps1	0	NaN	NaN	NaN	NaN	NaN	Low
AY761184	AY761184	0.900697520655956	0.0255625734983305	0.0181148728672486	1.41113733922733	0.158204121987653	NaN	Low
Defa24	Defa24	0	NaN	NaN	NaN	NaN	NaN	Low
Defa6	Defa6	0	NaN	NaN	NaN	NaN	NaN	Low
Defb1	Defb1	626.262074414374	-0.228219273560071	0.0974696058261634	-2.34144040724961	0.0192094923494009	0.201627433838548	OK
Defb50	Defb50	0	NaN	NaN	NaN	NaN	NaN	Low
Defb2	Defb2	0	NaN	NaN	NaN	NaN	NaN	Low
Defb10	Defb10	0	NaN	NaN	NaN	NaN	NaN	Low
Defb9	Defb9	0	NaN	NaN	NaN	NaN	NaN	Low
Defb11	Defb11	0	NaN	NaN	NaN	NaN	NaN	Low
Defb15	Defb15	0	NaN	NaN	NaN	NaN	NaN	Low
Defb35	Defb35	0	NaN	NaN	NaN	NaN	NaN	Low
Defb13	Defb13	0	NaN	NaN	NaN	NaN	NaN	Low
Fam90a1a	Fam90a1a	0	NaN	NaN	NaN	NaN	NaN	Low
Ccdc70	Ccdc70	0	NaN	NaN	NaN	NaN	NaN	Low
Atp7b	Atp7b	66.6410776267971	-0.0418101885208493	0.101710602466618	-0.411070109771215	0.681021126593422	0.911039722356057	OK
Alg11	Alg11	1112.55246904785	0.0763874861561938	0.0692362763819967	1.10328703604367	0.269902534618426	0.691352449524672	OK
Nek5	Nek5	150.317260451641	0.140220428320743	0.102633283098029	1.36622764163953	0.171867524114209	0.582790621392891	OK
Nek3	Nek3	92.1807243265383	-0.18468172802456	0.104295313400669	-1.77075768798041	0.0766010048457735	0.409842454049146	OK
Ckap2	Ckap2	14.8209863116213	-0.0996852948285604	0.0681276785284536	-1.46321285242277	0.143409145057031	0.539944547807318	OK
Vps36	Vps36	603.106414779637	0.0373227807710865	0.0801570796409489	0.465620515845488	0.64148715528456	0.89322548619829	OK
Thsd1	Thsd1	30.1340316093311	0.0533198261644856	0.0875447469774659	0.609057973269489	0.542486012966625	0.858591234633322	OK
Tpte	Tpte	0	NaN	NaN	NaN	NaN	NaN	Low
Slc25a15	Slc25a15	388.285566316318	-0.0813343263349537	0.0918561798536759	-0.885452959882687	0.375912379662181	0.770812358102406	OK
1810012K16Rik	1810012K16Rik	4.93961360602283	0.0519900382018718	0.0468168877274892	1.11049753038891	0.266784691717869	NaN	Low
Mrps31	Mrps31	436.757688517021	0.0117951043079123	0.0882028172490883	0.133727069903022	0.893618398730331	0.977800423756234	OK
Smim19	Smim19	604.736785700791	-0.0838901443920825	0.0780186317712893	-1.07525782607936	0.282259312351966	0.700870096070901	OK
Slc20a2	Slc20a2	580.005407601798	-0.118754521421603	0.0878267420903548	-1.35214535567573	0.176328820409756	0.589002253953335	OK
Vdac3	Vdac3	1124.54040043661	-0.220454004798907	0.0678439428130158	-3.24942796155728	0.00115637363084865	0.0375050514271911	OK
Dkk4	Dkk4	0	NaN	NaN	NaN	NaN	NaN	Low
Polb	Polb	573.469052069584	-0.0722798860738762	0.0781771721735748	-0.924565113629271	0.355192166825896	0.756240652782488	OK
A930013F10Rik	A930013F10Rik	62.8778569442106	0.0220378428342606	0.0955238105455923	0.230705231589795	0.817543808939321	0.958239683046962	OK
Ikbkb	Ikbkb	1388.50692376372	0.0157642287464676	0.0628047907603077	0.251003602681064	0.801811323803667	0.952944098961822	OK
Plat	Plat	453.93230200696	0.0198729327385394	0.0909746914251081	0.218444629239541	0.827082695927845	0.961222491603022	OK
Ap3m2	Ap3m2	1009.86085343889	-0.0790648977589959	0.0691116192717612	-1.14401744007902	0.252616404377352	0.674787077465242	OK
Kat6a	Kat6a	3080.50476148558	0.0335849565534234	0.0550677527138343	0.609884277064136	0.541938468541981	0.858364873271738	OK
Ank1	Ank1	33.1391228030269	-0.115790853184788	0.0911301521593758	-1.27060967683104	0.203867542649825	0.621549611901503	OK
Gm15816	Gm15816	8.7600605779658	-0.0674703304371888	0.0474344945126556	-1.42238957388252	0.154913188169063	NaN	Low
Mir486	Mir486	0	NaN	NaN	NaN	NaN	NaN	Low
Mir3107	Mir3107	0	NaN	NaN	NaN	NaN	NaN	Low
Nkx6-3	Nkx6-3	2.12445988445014	-0.0129069488702293	0.0311979974183773	-0.413710812817311	0.679085907305842	NaN	Low
Agpat6	Agpat6	2541.03876159821	0.0355398315129194	0.0589429964892346	0.602952575025779	0.546540239016764	0.859921486464292	OK
Gins4	Gins4	419.395681046221	-0.0540791870377113	0.0881248544149491	-0.613665547554511	0.539436359320818	0.857333110100126	OK
Golga7	Golga7	1460.28854045974	-0.00830176809485117	0.0659803745386793	-0.125821778868267	0.899873001733723	0.97879476940127	OK
Sfrp1	Sfrp1	5.02011448903669	-0.0284960581600884	0.0437715670978546	-0.65101754516541	0.515035161114143	NaN	Low
Zmat4	Zmat4	7.45421054397306	-0.0330967537762995	0.0541981847484521	-0.610661665698033	0.541423589254782	NaN	Low
1810011O10Rik	1810011O10Rik	123.103221805119	0.0746881287635641	0.104579978022749	0.714172350919003	0.475120611618739	0.828373878298705	OK
Ido2	Ido2	0	NaN	NaN	NaN	NaN	NaN	Low
Ido1	Ido1	0	NaN	NaN	NaN	NaN	NaN	Low
Adam18	Adam18	0	NaN	NaN	NaN	NaN	NaN	Low
Adam3	Adam3	0.562693468973324	-0.0124228809064233	0.0146090867373746	-0.850353011775999	0.395128851815277	NaN	Low
Adam5	Adam5	25.557804698382	-0.0050416368532125	0.0850422987216392	-0.0592838731901498	0.952726005851192	0.992081045644147	OK
Adam32	Adam32	98.0153864959718	0.186898044300961	0.103674352395055	1.8027413722227	0.0714288414457453	0.395220628716625	OK
Adam9	Adam9	3204.72278768826	0.131915632101576	0.062151729445284	2.12247725492031	0.0337976807381414	0.270341753972379	OK
Tm2d2	Tm2d2	1696.91039801233	0.0540077522139484	0.06315900605344	0.855107697044052	0.392491528872635	0.779944508578124	OK
Htra4	Htra4	1.39164939422209	-0.0158042071150902	0.0230982049560205	-0.684217979067281	0.493837530812856	NaN	Low
Plekha2	Plekha2	795.041386482875	-0.123939935416791	0.0733079435189266	-1.69067538205859	0.0908988185967804	0.443013848631607	OK
Tacc1	Tacc1	3308.22690607836	0.101195014162488	0.0560965013078944	1.8039451980626	0.0712398984715939	0.39464412239937	OK
Mir8108	Mir8108	0	NaN	NaN	NaN	NaN	NaN	Low
5430421F17Rik	5430421F17Rik	0.40038662575529	-0.00772088300846291	0.0115362665737587	-0.669270509579365	0.503322935190353	NaN	Low
Fgfr1	Fgfr1	1012.25543799173	0.0667694926076106	0.0724260461428769	0.921898904654999	0.356581310556124	0.7574225186957	OK
Gm16159	Gm16159	0	NaN	NaN	NaN	NaN	NaN	Low
Letm2	Letm2	168.882936619133	0.0423443518516414	0.101521278771343	0.417098290763396	0.676606515087939	0.908812792642939	OK
Whsc1l1	Whsc1l1	4242.55488424956	0.0814008761612929	0.0591593924442007	1.37595862293668	0.168834443904254	0.578013067331069	OK
Ppapdc1b	Ppapdc1b	2528.58273101395	0.0148246352588983	0.0722548666756169	0.205171442990165	0.837438180012493	0.963556141562875	OK
Ddhd2	Ddhd2	1422.36442843391	0.0248557331442986	0.0645015287686677	0.385351070258238	0.699977328862038	0.918071555339754	OK
Bag4	Bag4	1300.8938810741	-0.00609151507124003	0.0695695246015762	-0.0875601077645141	0.93022630974325	0.986201326059628	OK
Lsm1	Lsm1	361.157163908008	-0.0185476595249839	0.0930793722890258	-0.199267131576592	0.842053788763274	0.963823923097198	OK
Star	Star	300.480423869057	-0.763384479394682	0.103343222140808	-7.38688482496268	1.50308687933743e-13	1.36500329802229e-10	OK
Ash2l	Ash2l	1554.85938634522	-0.00257754710026676	0.066223928816192	-0.0389216880717071	0.96895282508788	0.99532641020045	OK
Kcnu1	Kcnu1	151.609384512593	-0.0123781640587862	0.1019670198328	-0.121393800457081	0.903379127085491	0.98018590711664	OK
Hgsnat	Hgsnat	1426.98186452415	-0.0608362007987314	0.065401774665273	-0.93019189632226	0.352271736906707	0.753792899802571	OK
Pomk	Pomk	499.330664058876	-0.0150018447307334	0.089911244181247	-0.16685170878619	0.867486731186324	0.970029900855369	OK
Fnta	Fnta	1575.89638047682	-0.0453366352828615	0.0675142029355618	-0.671512560492385	0.501894060563728	0.841343679860763	OK
Hook3	Hook3	2519.98470118675	0.166117749023644	0.0722515996306879	2.29915669511471	0.0214960430601109	0.214676758478615	OK
1700047A11Rik	1700047A11Rik	0	NaN	NaN	NaN	NaN	NaN	Low
Rnf170	Rnf170	656.749832451132	0.0734773239500459	0.0757606011689664	0.969861944286474	0.332115311337455	0.737348163955838	OK
Thap1	Thap1	285.047883368992	0.0855798145844517	0.0971517288965738	0.880888230775168	0.378378318191687	0.77217519856287	OK
2310008N11Rik	2310008N11Rik	0	NaN	NaN	NaN	NaN	NaN	Low
Zfp703	Zfp703	212.788071283125	-0.0154105695281592	0.102106408937966	-0.150926564634369	0.880033644968112	0.974789052105999	OK
Erlin2	Erlin2	2988.40973459375	0.0649540460522341	0.051848195361357	1.25277351698619	0.21028814218124	0.62867244233629	OK
Prosc	Prosc	2974.99888712939	0.0733158190066785	0.0550909791780179	1.33081350341895	0.183250383634673	0.597901012184794	OK
Adgra3	Adgra3	55.2383150776341	0.0286414266060913	0.10030015833544	0.28555714249527	0.77521733244226	0.944604622164127	OK
Brf2	Brf2	282.573357876696	0.0357753213796219	0.0998482414962605	0.35829695990151	0.720121092945493	0.925074455686863	OK
Rab11fip1	Rab11fip1	794.987495948277	-0.142791892101425	0.0738294859023425	-1.9340767493668	0.0531036921371297	0.340166530650396	OK
4933416M07Rik	4933416M07Rik	0.386180706936671	0.0101739267960907	0.0114714790092309	0.886888847366931	0.375138746673237	NaN	Low
Got1l1	Got1l1	0.444226402238859	0.00533130653362494	0.0127707780206201	0.41746137353706	0.676340971699604	NaN	Low
Adrb3	Adrb3	0.428209221296008	-0.00173078048104306	0.0125140346824204	-0.13830715072849	0.88999767436123	NaN	Low
Eif4ebp1	Eif4ebp1	1032.277862267	-0.359616852553996	0.0844515143158101	-4.25826411127683	2.06020459289702e-05	0.00193545565272022	OK
Gm9731	Gm9731	0.298397069426775	0.00905329338254352	0.0108252684833214	0.83631120987826	0.402979848428655	NaN	Low
Tex24	Tex24	0	NaN	NaN	NaN	NaN	NaN	Low
Chrnb3	Chrnb3	0	NaN	NaN	NaN	NaN	NaN	Low
Chrna6	Chrna6	0	NaN	NaN	NaN	NaN	NaN	Low
Poteg	Poteg	0	NaN	NaN	NaN	NaN	NaN	Low
Gm8096	Gm8096	0	NaN	NaN	NaN	NaN	NaN	Low
Unc5d	Unc5d	8.00663756737817	-0.0807905325024727	0.0473474282093779	-1.70633412537644	0.0879458878681847	NaN	Low
4933433F19Rik	4933433F19Rik	0	NaN	NaN	NaN	NaN	NaN	Low
Dusp26	Dusp26	659.896275154989	-0.138243214135537	0.0984570007802965	-1.40409735254908	0.16028986187767	0.566252203967225	OK
Rnf122	Rnf122	78.7951910165342	-0.0682755462308221	0.102495496382031	-0.666132158395904	0.505326631130873	0.842372343606262	OK
Tti2	Tti2	641.698265911395	-0.0461347221751062	0.080695139819515	-0.571716243113183	0.567514228309785	0.866751499437689	OK
Mak16	Mak16	853.956479873491	-0.0145224954039706	0.0820694369935148	-0.176953759352805	0.859544710991295	0.966795054949858	OK
Fut10	Fut10	342.267980110904	-0.144896489648177	0.0918198081891469	-1.57805262835763	0.114553519784921	0.495241981113171	OK
7420700N18Rik	7420700N18Rik	0	NaN	NaN	NaN	NaN	NaN	Low
Nrg1	Nrg1	4.25889362895176	-0.0600875790031049	0.035845793303224	-1.67627979369341	0.0936834009123009	NaN	Low
Gm8179	Gm8179	0	NaN	NaN	NaN	NaN	NaN	Low
Gm3985	Gm3985	0	NaN	NaN	NaN	NaN	NaN	Low
Wrn	Wrn	657.012620971248	0.0576422008837318	0.0756731672628159	0.761725760513474	0.446223697186745	0.810820918481232	OK
Purg	Purg	127.058186439857	-0.109792092928635	0.10449796858354	-1.050662461834	0.293413642389795	0.709236230763488	OK
Hmgb1-rs17	Hmgb1-rs17	0.300599594377027	0.00906584878180332	0.0108327153596955	0.836895319481392	0.402651411515705	NaN	Low
Tex15	Tex15	6.43191650513725	-0.057448687286394	0.047586171071725	-1.20725593155632	0.227333596366757	NaN	Low
Ppp2cb	Ppp2cb	1934.09785613106	-0.13592919344391	0.0611022539133035	-2.22461831991953	0.0261068717356296	0.239608550933369	OK
Ubxn8	Ubxn8	631.899348165218	-0.0180576936907427	0.0813964407769774	-0.221848689185562	0.824431675234404	0.96015255515356	OK
Gsr	Gsr	2361.96913745564	-0.184968637100343	0.0617397819680009	-2.99593926645563	0.00273600920508726	0.0649492226506956	OK
Gtf2e2	Gtf2e2	842.778795009899	0.0610314717866506	0.0726227114048475	0.840390982463053	0.400689203493749	0.782466821212998	OK
Smim18	Smim18	1.99058877793131	-0.0160650458847128	0.0274116502322344	-0.586066353123873	0.557830926071789	NaN	Low
Rbpms	Rbpms	1771.97874867408	0.0214806176337478	0.0650775329250166	0.330077319595045	0.741341540073453	0.933379091813481	OK
Dctn6	Dctn6	1029.17066384327	-0.00198820621403484	0.0738185332343146	-0.0269336998030546	0.978512614704742	0.996434091164536	OK
Mboat4	Mboat4	2.46983806404467	0.0271437452061638	0.0287094086266916	0.945465145559556	0.3444214569751	NaN	Low
Leprotl1	Leprotl1	2731.75002607709	-0.257175897323832	0.0625952704751523	-4.10855157860401	3.98148291349901e-05	0.0031350150432187	OK
Saraf	Saraf	14434.2633852963	-0.0408366677271077	0.0456489399296857	-0.894580855327845	0.371011189646408	0.768539298260853	OK
Mir6395	Mir6395	0	NaN	NaN	NaN	NaN	NaN	Low
B930018H19Rik	B930018H19Rik	5.72960470317045	-0.0216449913454268	0.0443118660265022	-0.488469416577522	0.625217383357979	NaN	Low
Dusp4	Dusp4	731.998057880821	-0.288269125606283	0.0874551968948382	-3.29619205995176	0.000980049904853062	0.0333955919792991	OK
Tnks	Tnks	2839.83719609781	0.0935464652213366	0.0549947752151735	1.70100641116042	0.0889417833145673	0.438601117126213	OK
Ppp1r3b	Ppp1r3b	181.281556091775	-0.0258538717192606	0.10265034027439	-0.251863477998727	0.801146590039958	0.95270352243774	OK
Eri1	Eri1	559.990321767841	0.00388155446267733	0.0803846751212318	0.0482872445130042	0.961487320100202	0.993505292756197	OK
Gm16793	Gm16793	0.272416920638844	-0.00667471569717295	0.0107308228179521	-0.622013410379538	0.533933050042622	NaN	Low
Mfhas1	Mfhas1	331.99054937126	-0.154980227817308	0.0997055190725651	-1.55437962972254	0.120093889277476	0.506006483061482	OK
Cldn23	Cldn23	130.657768549653	-0.132797709529052	0.104496139143611	-1.27083843113615	0.203786133525258	0.621440499413714	OK
5430403N17Rik	5430403N17Rik	0	NaN	NaN	NaN	NaN	NaN	Low
D8Ertd82e	D8Ertd82e	61.979440662954	0.0760573175693818	0.0961480055703814	0.791044152379292	0.428918226989648	0.798513610503347	OK
Lonrf1	Lonrf1	484.142638034256	0.0262629432099883	0.0943425358227238	0.278378601772357	0.780721743883314	0.947172208646675	OK
6430573F11Rik	6430573F11Rik	183.527914518366	0.11417903647625	0.100926913321848	1.13130415583148	0.257927095777738	0.680242220655757	OK
Dlc1	Dlc1	318.705057351317	0.00664102980531107	0.0916300840699435	0.0724765220147764	0.942222689041139	0.988963712145957	OK
G630064G18Rik	G630064G18Rik	0	NaN	NaN	NaN	NaN	NaN	Low
AI429214	AI429214	83.0406990931177	0.0262838994444384	0.104402149000052	0.251756306706153	0.801229431855754	0.952718865287978	OK
Sgcz	Sgcz	153.407428427117	0.273031080765084	0.103573984028581	2.63609711768684	0.00838657246308886	0.125760880199495	OK
Mir383	Mir383	0	NaN	NaN	NaN	NaN	NaN	Low
Tusc3	Tusc3	2867.53476459178	0.0370152660726955	0.0668951273854275	0.553332769058438	0.580035566244016	0.87046689821721	OK
Gm6213	Gm6213	0	NaN	NaN	NaN	NaN	NaN	Low
Mir669e	Mir669e	0	NaN	NaN	NaN	NaN	NaN	Low
Msr1	Msr1	62.7468631495522	0.130626146742161	0.0977480464545525	1.33635557415355	0.181433079801677	0.596433293509501	OK
Fgf20	Fgf20	0	NaN	NaN	NaN	NaN	NaN	Low
Mir7666	Mir7666	9.13787669793656	0.0280958818210813	0.0575064846645742	0.488568932442314	0.625146912431689	NaN	Low
Micu3	Micu3	872.991011436291	0.0476446401880308	0.0748857490389162	0.636231069322297	0.524625825402766	0.850328645911719	OK
Zdhhc2	Zdhhc2	7917.82223656998	0.141507949460325	0.0492320626829185	2.87430470609599	0.00404918102576663	0.0824483466860883	OK
Cnot7	Cnot7	2525.13422569541	0.0152943923277631	0.0624327595124451	0.244973831802427	0.806476693297813	0.954573452741477	OK
Vps37a	Vps37a	5433.55212844507	0.0584555017475483	0.0663711614154412	0.880736459946122	0.378460477909642	0.772227176465719	OK
Mtmr7	Mtmr7	4320.49943408095	0.0645164337906833	0.0524406043515111	1.23027632096357	0.218593648292507	0.636554123409937	OK
Adam24	Adam24	0	NaN	NaN	NaN	NaN	NaN	Low
Adam25	Adam25	0	NaN	NaN	NaN	NaN	NaN	Low
Adam20	Adam20	0	NaN	NaN	NaN	NaN	NaN	Low
Adam39	Adam39	0	NaN	NaN	NaN	NaN	NaN	Low
Slc7a2	Slc7a2	12815.1381914349	0.237445685622895	0.0506440691615616	4.68851910112931	2.75189232853694e-06	0.000392096198851282	OK
Pdgfrl	Pdgfrl	318.587655589718	-0.0427946668551936	0.0945273532452869	-0.452722575910347	0.650748521031543	0.895657897475474	OK
Mtus1	Mtus1	1848.35461765902	-0.0228212223421008	0.0565666333662145	-0.40343964248951	0.686624828548638	0.912932601577293	OK
B430010I23Rik	B430010I23Rik	0.592258260001194	0.00212903290579979	0.014277908772827	0.149113777071587	0.881463854898795	NaN	Low
Fgl1	Fgl1	19.9109784334056	0.086067750744671	0.0795717536180272	1.08163697331376	0.279413868823488	0.69878786888859	OK
Pcm1	Pcm1	3945.5749735407	0.0494289623602512	0.0524971179888004	0.941555732084117	0.346420142965468	0.750532004721648	OK
Asah1	Asah1	5554.44261402028	-0.00473496581564874	0.0549679589916002	-0.0861404698757744	0.931354752858769	0.98654078098306	OK
Frg1	Frg1	537.119912015846	-0.112482574904648	0.081608304631967	-1.37832265247902	0.168103692326329	0.576992620488651	OK
2810404M03Rik	2810404M03Rik	0.28376200577361	0.00146340508553886	0.010775453752216	0.135809137989935	0.891972166925704	NaN	Low
Triml1	Triml1	0	NaN	NaN	NaN	NaN	NaN	Low
Triml2	Triml2	0	NaN	NaN	NaN	NaN	NaN	Low
Zfp42	Zfp42	0	NaN	NaN	NaN	NaN	NaN	Low
Adam26b	Adam26b	0	NaN	NaN	NaN	NaN	NaN	Low
Adam26a	Adam26a	0	NaN	NaN	NaN	NaN	NaN	Low
Gm5346	Gm5346	0	NaN	NaN	NaN	NaN	NaN	Low
Adam34	Adam34	0	NaN	NaN	NaN	NaN	NaN	Low
Gm5347	Gm5347	0	NaN	NaN	NaN	NaN	NaN	Low
Fat1	Fat1	3038.71363549211	0.0648066375177691	0.0723501046143063	0.895736611069867	0.370393452036066	0.768143096370369	OK
AY512931	AY512931	3.84318501251179	0.00875479601719098	0.0365989854856104	0.239208707591993	0.810943750962488	NaN	Low
Mtnr1a	Mtnr1a	1.56969256356841	-0.012745800039491	0.0252687603806486	-0.504409391180584	0.613973720044403	NaN	Low
Gm6329	Gm6329	0	NaN	NaN	NaN	NaN	NaN	Low
F11	F11	1.41605954695457	-0.00178837659698116	0.024433608232269	-0.073193307348658	0.941652292066835	NaN	Low
Klkb1	Klkb1	13.0847609870882	-0.0323887111681796	0.0657035577489778	-0.492952166942338	0.622046385722526	0.88538588920601	OK
Cyp4v3	Cyp4v3	1832.54431438566	0.0431310530941674	0.0569660306814548	0.757136359655274	0.448968172714001	0.812368307389173	OK
Fam149a	Fam149a	625.53803137012	0.0153320806090066	0.0767428499892092	0.199785134526049	0.841648627878772	0.963823923097198	OK
Tlr3	Tlr3	300.83418832553	0.0033609239869367	0.0961424969572299	0.0349577355831714	0.972113442376581	0.995446165227851	OK
Sorbs2	Sorbs2	4829.2737786106	0.310992087237441	0.0541137808290035	5.74700348918806	9.08388557693507e-09	2.87769044951185e-06	OK
Sorbs2os	Sorbs2os	0.149198534713388	0.00720466769899022	0.00966413032287554	0.745506057791498	0.455965850402673	NaN	Low
Pdlim3	Pdlim3	8.29627692105222	0.0529999902935222	0.0539475956574962	0.982434706265869	0.325885735249888	NaN	Low
Ccdc110	Ccdc110	0	NaN	NaN	NaN	NaN	NaN	Low
1700029J07Rik	1700029J07Rik	188.528672550715	0.0945432757417242	0.0998027146831916	0.947301644467661	0.343485093117007	0.748202505046247	OK
Ufsp2	Ufsp2	2260.24935909336	0.0595762716654983	0.055876393418857	1.06621540905309	0.286326278092442	0.70441332132477	OK
Ankrd37	Ankrd37	170.529824782662	0.356816964031762	0.100919821102702	3.53564800386084	0.000406776310182201	0.0165406176038864	OK
Lrp2bp	Lrp2bp	45.3981366822065	0.189562415659894	0.0946888501139471	2.00195076222572	0.0452900273420332	0.315248212801828	OK
Snx25	Snx25	1289.03197524283	-0.167786324976974	0.0634866207818273	-2.64286117154627	0.0082208735081565	0.124525869835502	OK
Cfap97	Cfap97	1321.62269332112	-0.0162325772962838	0.068729376486182	-0.236181064432431	0.813292172319142	0.956624295944336	OK
Slc25a4	Slc25a4	6302.7604719027	-0.0369145039600028	0.0484849936673159	-0.761359364369416	0.446442451713046	0.810820918481232	OK
Helt	Helt	0	NaN	NaN	NaN	NaN	NaN	Low
Acsl1	Acsl1	741.683230799982	-0.191783838346934	0.077758871931109	-2.46639172590937	0.0136481983850856	0.169566425054721	OK
Cenpu	Cenpu	22.3599753978367	-0.0710001740432782	0.0728069051289801	-0.97518461906187	0.3294686902343	0.735500245554185	OK
Primpol	Primpol	205.370527389626	-0.020920714565436	0.102371882036515	-0.20435996827697	0.838072210695935	0.963556141562875	OK
Casp3	Casp3	479.348155063908	0.0980224041320529	0.0873468620131852	1.12222009895738	0.261768868911329	0.683754359425214	OK
Gm16675	Gm16675	22.0884512173449	0.0362057401713572	0.0776863327887197	0.466050318912909	0.641179483234144	0.893153381799316	OK
Irf2	Irf2	915.030824198367	0.0577627072382701	0.0715888536420559	0.806867330591484	0.419742922535299	0.794903112856366	OK
Enpp6	Enpp6	13.0470322796519	-0.137157190901448	0.0627733167621642	-2.18496007501261	0.0288917740711686	0.249820740251162	OK
Stox2	Stox2	1407.80003807594	0.133731115531179	0.0714693125592171	1.8711683482386	0.0613217504291746	0.367439528188302	OK
Trappc11	Trappc11	3700.59651877217	-0.0105116397453854	0.0525275551086828	-0.200116676354651	0.841389331314583	0.963823923097198	OK
Rwdd4a	Rwdd4a	2044.13852667526	0.0731626078099316	0.0598778783260918	1.22186373090061	0.221759163033791	0.639458788917507	OK
Ing2	Ing2	714.484176130356	0.0245451725230155	0.0777267278878366	0.315788058882851	0.752163382320616	0.938189689036849	OK
Cdkn2aip	Cdkn2aip	679.908276394246	-0.0793982669852123	0.0825177118927431	-0.962196662559119	0.335950825293238	0.739648298708639	OK
Cldn24	Cldn24	0	NaN	NaN	NaN	NaN	NaN	Low
Cldn22	Cldn22	0	NaN	NaN	NaN	NaN	NaN	Low
Wwc2	Wwc2	106.120799134504	-0.0457528357762111	0.104594884141002	-0.437429001924535	0.66180025507483	0.900963729225399	OK
Dctd	Dctd	20.117076566585	0.0484557363545561	0.0743210350831407	0.65197876079565	0.514414873993637	0.844870920369101	OK
Tenm3	Tenm3	3426.30109525563	0.184838252432204	0.0614776336708782	3.00659347791002	0.00264192810882852	0.063471507404695	OK
Gm2516	Gm2516	0	NaN	NaN	NaN	NaN	NaN	Low
Aga	Aga	2932.11187037516	0.0918877458995064	0.0610515451771827	1.50508468922173	0.132302304824311	0.524054084418948	OK
Neil3	Neil3	6.10925390965746	0.126200930660514	0.048828745800314	2.58456219982825	0.00975027160146903	NaN	Low
Vegfc	Vegfc	40.4208461501435	0.0249902962365203	0.0954490866017358	0.261818076277598	0.793461702206151	0.951395750550436	OK
Spcs3	Spcs3	11112.5484578656	0.197171800783723	0.0441077514684311	4.47023015727391	7.81354685259081e-06	0.000894421304420101	OK
Asb5	Asb5	30.6689149800545	0.0259406338486096	0.0871308057847722	0.297720577871016	0.765916436384257	0.94155445458464	OK
Spata4	Spata4	1.47884013747431	0.0229127982217133	0.0237618876854793	0.964266750394377	0.334912206223613	NaN	Low
Wdr17	Wdr17	95.51606621699	-0.0207703726438605	0.104460669623162	-0.198834381579104	0.842392300317801	0.963823923097198	OK
Gpm6a	Gpm6a	66.8699719148668	0.156238581325842	0.101388898113424	1.54098312767003	0.123320892423899	0.509208001393861	OK
Adam29	Adam29	0	NaN	NaN	NaN	NaN	NaN	Low
Glra3	Glra3	0.149198534713388	0.00720466769899022	0.00966413032287554	0.745506057791498	0.455965850402673	NaN	Low
Hpgd	Hpgd	9.91899562723132	0.0202466840615544	0.0594370303635836	0.340640909172328	0.733373928302841	NaN	Low
4930518J21Rik	4930518J21Rik	0	NaN	NaN	NaN	NaN	NaN	Low
Cep44	Cep44	228.923491028666	0.0171336526237877	0.100168955960369	0.171047531238785	0.864186391746114	0.968645357390403	OK
Fbxo8	Fbxo8	844.151012487769	-0.0428546982696904	0.07679978899601	-0.558005416810674	0.576840685281809	0.869811170110782	OK
LOC102636514	LOC102636514	0.945477746019876	0.020441778752414	0.0190364150383182	1.07382501964088	0.282901114047319	NaN	Low
Hand2	Hand2	12.3333550733933	0.00217364549041891	0.0668014760266992	0.0325388841640288	0.974042307357144	0.995752668729382	OK
5033428I22Rik	5033428I22Rik	0.448696866615289	0.0138115113152524	0.0133552303199116	1.03416496641473	0.301059049047098	NaN	Low
Scrg1	Scrg1	0	NaN	NaN	NaN	NaN	NaN	Low
Sap30	Sap30	224.555347986057	-0.106862707851377	0.0972109058145056	-1.09928723486323	0.271642798515774	0.693592914973171	OK
2500002B13Rik	2500002B13Rik	19.1848115975322	-0.00253656945404545	0.0752180497317578	-0.033722882514122	0.973098131740679	0.995500869548385	OK
Hmgb2	Hmgb2	136.841852359866	-0.150108159168076	0.102660110005916	-1.46218583984984	0.143690290875335	0.540098750598137	OK
Galnt7	Galnt7	540.132607077914	0.0480819669442936	0.0823266879826275	0.584038640719274	0.559194315172811	0.864821180890558	OK
AW046200	AW046200	2.28078017251268	-0.00544690265498448	0.0289728193472875	-0.188000435501091	0.85087630978742	NaN	Low
Galntl6	Galntl6	0	NaN	NaN	NaN	NaN	NaN	Low
Gm15881	Gm15881	0	NaN	NaN	NaN	NaN	NaN	Low
BC030500	BC030500	0	NaN	NaN	NaN	NaN	NaN	Low
4930470O06Rik	4930470O06Rik	0	NaN	NaN	NaN	NaN	NaN	Low
Aadat	Aadat	11.0266497132261	-0.067655047715829	0.0627069267372123	-1.07890868259822	0.280628437857457	0.699927725029056	OK
Mfap3l	Mfap3l	216.564275405239	-0.234249817514699	0.0990922255487364	-2.36395757807951	0.0180808828491788	0.196566469410625	OK
2700029M09Rik	2700029M09Rik	534.104195550144	-0.0864703476832567	0.0871158155859865	-0.992590692075968	0.320909462625387	0.730430860883258	OK
Clcn3	Clcn3	4033.36554515805	0.11135149936514	0.052534479744926	2.11958888535286	0.0340407306156849	0.271579242004676	OK
Nek1	Nek1	749.897108146879	0.143642409428817	0.0760035516535744	1.88994338164013	0.0587655327489275	0.359701339445108	OK
Sh3rf1	Sh3rf1	435.661947518499	-0.0565103739092478	0.0855794345998656	-0.660326562958346	0.50904428746268	0.842630523511957	OK
1700001D01Rik	1700001D01Rik	0.893239542279963	-0.0117259104875634	0.018154267135306	-0.645903819755916	0.518341645709209	NaN	Low
Cbr4	Cbr4	281.077295570012	-0.0902352203974843	0.0969277741209592	-0.930953188761736	0.351877779191061	0.753639571671156	OK
Palld	Palld	58.4631298761808	0.0251602688889714	0.0961410548880772	0.26170161039175	0.793551498880785	0.951395750550436	OK
Ddx60	Ddx60	259.834205680616	-0.0827935452959592	0.0963656613739047	-0.859160245626449	0.390252112898147	0.778648055124162	OK
Anxa10	Anxa10	14.292304885715	-0.103824732658157	0.0672025157659808	-1.54495306425292	0.122357616707229	0.50814307394107	OK
Spock3	Spock3	61.6821394310888	0.153824220229238	0.0998847949924773	1.54001637827682	0.123556361185891	0.509357595134282	OK
Sgol2b	Sgol2b	0	NaN	NaN	NaN	NaN	NaN	Low
Tll1	Tll1	4.31653554703193	-0.0151066673691578	0.0415783786113193	-0.363329881388044	0.716358474180558	NaN	Low
Mir710	Mir710	0	NaN	NaN	NaN	NaN	NaN	Low
Cpe	Cpe	122950.412238918	-0.014091436579089	0.0469376357802449	-0.300216155859724	0.7640122825469	0.941417938747524	OK
Msmo1	Msmo1	2336.29365630983	0.074050740465688	0.103924701733774	0.712542246745008	0.476129060307435	0.829077650821487	OK
Klhl2	Klhl2	1144.81290542333	-0.0802441084162588	0.0695620629285445	-1.15356136718785	0.24868004468137	0.670966977500109	OK
Tmem192	Tmem192	542.85937212304	-0.128985353000036	0.0893145917490772	-1.44416886954386	0.148691479354229	0.547925100027318	OK
Trim75	Trim75	0	NaN	NaN	NaN	NaN	NaN	Low
Trim60	Trim60	0	NaN	NaN	NaN	NaN	NaN	Low
Trim61	Trim61	0	NaN	NaN	NaN	NaN	NaN	Low
Apela	Apela	0	NaN	NaN	NaN	NaN	NaN	Low
BC030870	BC030870	0	NaN	NaN	NaN	NaN	NaN	Low
March1	March1	12.443337725859	-0.0469675182641421	0.068246230136753	-0.688206779627648	0.491322575195872	0.835724072403359	OK
Tma16	Tma16	80.0279645795726	-0.151846795739458	0.103590197083651	-1.46584136351086	0.142691509405879	0.538970288482298	OK
Tktl2	Tktl2	0	NaN	NaN	NaN	NaN	NaN	Low
Npy5r	Npy5r	0	NaN	NaN	NaN	NaN	NaN	Low
Npy1r	Npy1r	0.444226402238859	0.00533130653362494	0.0127707780206201	0.41746137353706	0.676340971699604	NaN	Low
Naf1	Naf1	250.689819897172	-0.13835953792031	0.0962684007253113	-1.43722692885591	0.150653523697979	0.551519027093218	OK
Nat1	Nat1	5.06582358712115	-0.0264025202821372	0.0464086478571269	-0.568913801656529	0.569414638590797	NaN	Low
Nat2	Nat2	104.571732406622	-0.0242036521046614	0.104561626522807	-0.231477387159639	0.816943950872298	0.958182192871001	OK
Nat3	Nat3	0.915868198472218	-0.0155909252655407	0.0163457816451052	-0.953819499369705	0.340175017297696	NaN	Low
Psd3	Psd3	2300.89391397826	0.261949849081183	0.0536025397249933	4.88689249474206	1.02439993222858e-06	0.000168125010564068	OK
Sh2d4a	Sh2d4a	3.64785245654251	-0.0281525806920442	0.0307380872948567	-0.915885898233977	0.359726743840951	NaN	Low
Csgalnact1	Csgalnact1	108.898393181472	0.173041830505532	0.104558066964095	1.65498306854653	0.0979279324484392	0.457836997452434	OK
1700125H03Rik	1700125H03Rik	2.09588009171364	-0.0289518621001534	0.0304245805577845	-0.951594453214104	0.341302695686891	NaN	Low
Ints10	Ints10	805.347072859137	0.101627527872654	0.0723272795590873	1.40510646179675	0.159989622909683	0.565827192559896	OK
Lpl	Lpl	3754.17612287407	-0.510598836413255	0.0656540518634779	-7.7771108091699	7.41996102974626e-15	9.18860992247304e-12	OK
Slc18a1	Slc18a1	587.044238399404	0.0125408667478139	0.0842374704081156	0.148875158371394	0.881652143490969	0.975545143639831	OK
Atp6v1b2	Atp6v1b2	12200.1080476228	-0.194941662373744	0.0528875698068228	-3.68596369781762	0.000227838829410097	0.0110843590508012	OK
Lzts1	Lzts1	7.22462071659092	-0.00637865664954641	0.0539909318200676	-0.118143110972861	0.905954265007741	NaN	Low
Zfp930	Zfp930	236.2423658813	-0.0510975078382353	0.10057093256385	-0.508074316659984	0.611401226122791	0.882599388364105	OK
D130040H23Rik	D130040H23Rik	40.7006353427629	0.0755543765850714	0.094480506640394	0.799682170128934	0.423894965834149	0.796476554477575	OK
Gm10033	Gm10033	73.2629852292834	0.0466479350281333	0.101520363702148	0.459493379722263	0.645879905058827	0.894740566695668	OK
Zfp868	Zfp868	407.740801731969	-0.0718140542880859	0.0871793779541866	-0.823750478304912	0.410081351111465	0.788583726565135	OK
Zfp964	Zfp964	38.8300498978188	0.0623202548701275	0.0931053220255348	0.669352229435775	0.503270816855397	0.841482148914229	OK
Zfp869	Zfp869	1629.72149906162	0.0038173169257164	0.0715746665605372	0.0533333525555127	0.957466306511211	0.992350458378215	OK
Zfp963	Zfp963	154.086358938009	0.068541668964775	0.102703010443399	0.667377408596498	0.504531092511533	0.842016059589626	OK
Zfp866	Zfp866	1137.96887120612	0.0920926296753622	0.0716347150833423	1.28558659817685	0.19858737640417	0.614395206300863	OK
Atp13a1	Atp13a1	2725.34950507086	0.186951567432704	0.0582284535659483	3.21065657738903	0.00132432098642204	0.0413020910409025	OK
Gmip	Gmip	433.190797912176	-0.0734842949958782	0.0880708962004341	-0.834376600740392	0.404068798712967	0.784911427764948	OK
Lpar2	Lpar2	114.719571178237	-0.112694916964292	0.104594842053146	-1.07744239345025	0.281282673447171	0.699927725029056	OK
Pbx4	Pbx4	23.3302038366114	0.0273898409974493	0.0829887670800042	0.33004275109961	0.741367659557853	0.933379091813481	OK
Cilp2	Cilp2	0.28376200577361	0.00146340508553886	0.010775453752216	0.135809137989935	0.891972166925704	NaN	Low
Ndufa13	Ndufa13	1961.23633345377	-0.012521154094735	0.0604195758880747	-0.207236709471944	0.835824999535967	0.963330920016833	OK
Tssk6	Tssk6	7.3455155614263	-0.0120116493470982	0.0543504789545208	-0.221003560192161	0.825089660886213	NaN	Low
Gatad2a	Gatad2a	2118.43275544853	0.033602858610105	0.0564834294373823	0.594915339681299	0.551900063024249	0.861561157290433	OK
Mau2	Mau2	2593.41294808102	-0.0233344892122556	0.0565477961033199	-0.412650727706886	0.679862529434215	0.910807177021329	OK
Sugp1	Sugp1	1406.07719582797	0.000280799691889368	0.0676948215377039	0.00414802322409509	0.996690365802626	0.999388617531595	OK
Tm6sf2	Tm6sf2	23.8046732921545	0.157455293010834	0.0803400620342919	1.95986023689684	0.0500121283095308	0.332147389913866	OK
Hapln4	Hapln4	5472.58747538886	0.0915620133174557	0.0585924507103374	1.56269301262221	0.118124818698448	0.502173076481659	OK
Ncan	Ncan	2.58865434872013	0.0159847814887832	0.0298195083183545	0.536051142028532	0.591923205567498	NaN	Low
Mir7066	Mir7066	0	NaN	NaN	NaN	NaN	NaN	Low
Rfxank	Rfxank	419.894635623902	-0.0171588457166685	0.087914657001145	-0.195176166318263	0.845255036765372	0.963823923097198	OK
Nr2c2ap	Nr2c2ap	481.175003728363	-0.0745580870207755	0.08881222835322	-0.839502491979443	0.401187391393151	0.783059843180613	OK
2310045N01Rik	2310045N01Rik	511.49021397425	0.00824586976294345	0.0816650392453799	0.100971845959285	0.919572809599141	0.982464262938432	OK
2310045n01rik-mef2b	2310045n01rik-mef2b	0	NaN	NaN	NaN	NaN	NaN	Low
Mef2b	Mef2b	0	NaN	NaN	NaN	NaN	NaN	Low
Tmem161a	Tmem161a	1252.46706749363	-0.0350834870603318	0.066110437762609	-0.530679999220554	0.59564054821363	0.878740142290083	OK
Slc25a42	Slc25a42	1100.19125870129	0.00332898733667463	0.0658966658221428	0.0505182970206667	0.95970936910628	0.992833254437736	OK
Armc6	Armc6	296.723702889563	-0.083580333904865	0.0988811050644044	-0.845260920682737	0.397965175077807	0.781597420092433	OK
Sugp2	Sugp2	730.140073689011	0.241380651720929	0.0775953052185354	3.11076360923018	0.00186604256430989	0.0510426341586935	OK
Homer3	Homer3	93.6487973020608	0.0197853631646566	0.102809001281282	0.192447771285362	0.847391475596941	0.964025826905703	OK
Ddx49	Ddx49	1169.59566714398	0.0380502708755932	0.0733818875695797	0.518524013701807	0.604092709954654	0.881511251505883	OK
Cope	Cope	6441.11411481776	0.0282744482701217	0.0615952937678037	0.459035853886957	0.646208419237903	0.894803071946046	OK
Cers1	Cers1	0	NaN	NaN	NaN	NaN	NaN	Low
Gdf1	Gdf1	0	NaN	NaN	NaN	NaN	NaN	Low
Upf1	Upf1	3110.52541408066	0.0190317448778563	0.0525411064466685	0.362225810702604	0.717183293183518	0.924578330758332	OK
Comp	Comp	4.28248459433674	0.0304386350049272	0.0398779108214106	0.763295628530887	0.44528710855938	NaN	Low
Crtc1	Crtc1	2252.00473745356	-0.0721960036763966	0.0559060358069806	-1.29138120122947	0.196571525951381	0.611941517681734	OK
Klhl26	Klhl26	827.266960613841	0.1020260103256	0.0717184504315223	1.42259083557606	0.154854802207485	0.558007959158777	OK
Tmem59l	Tmem59l	1654.78848342035	0.105813263658155	0.102945437937556	1.02785772519943	0.304016757883219	0.716119017099292	OK
Crlf1	Crlf1	55.9257139439809	-0.280972961279244	0.101057995677553	-2.78031401073644	0.00543063579457346	0.0975938269045906	OK
2810428I15Rik	2810428I15Rik	991.663186841648	-0.0516113688714528	0.0693772646894164	-0.743923374645905	0.456922833257476	0.816717338227705	OK
Uba52	Uba52	2313.32048925219	0.0394562103791787	0.0698927319621629	0.564525227037037	0.572396736606619	0.868457998288299	OK
Kxd1	Kxd1	557.491901894963	-0.0380922117538347	0.0863763415961406	-0.441002837697594	0.659210942640873	0.900137476007815	OK
Fkbp8	Fkbp8	4343.66381265762	0.0865348852291683	0.0543768166974311	1.59139299585473	0.111521159624383	0.489726061976882	OK
Ell	Ell	1055.82052397121	0.0109816640882839	0.0673510816821558	0.163051042596595	0.8704782461865	0.971262037627739	OK
Isyna1	Isyna1	856.330055084732	0.167355038602553	0.0727517214377763	2.30035846980872	0.0214279196379795	0.214153427225647	OK
Ssbp4	Ssbp4	2171.62124680109	0.0959049810964332	0.065195245443831	1.47104256519841	0.141279605979164	0.537422729027695	OK
Lrrc25	Lrrc25	18.6040755412051	-0.00431276644403525	0.0750101823342466	-0.0574957467083268	0.954150294140927	0.992081045644147	OK
Gdf15	Gdf15	164.236089041019	-0.322109089181371	0.104569629887592	-3.08033115855555	0.00206770551982024	0.0549050381890669	OK
Pgpep1	Pgpep1	1047.38502221547	-0.23020869726506	0.0713685562651472	-3.22563197733456	0.00125694868944954	0.0397089430636668	OK
Lsm4	Lsm4	1280.33943308764	-0.0462241081609885	0.0729757135766837	-0.63341769330444	0.526460913784835	0.850806805976631	OK
Jund	Jund	6369.3547785305	-0.154539530734697	0.0515022258946668	-3.00063789574384	0.00269414735581837	0.0644301224729154	OK
Gm3336	Gm3336	1.47177013572605	-0.00126036327456621	0.0196421617006732	-0.0641662202853678	0.948837874251839	NaN	Low
Pde4c	Pde4c	216.28828942027	0.13285758682698	0.0981518907044632	1.35359172272102	0.175866669129939	0.588236710114014	OK
Rab3a	Rab3a	2746.60073693493	0.236265027327515	0.0665329492724539	3.55109806360761	0.000383627451097878	0.0158838089326909	OK
Mpv17l2	Mpv17l2	470.129762910142	-0.170278413035826	0.0886281348897983	-1.92126815313843	0.0546979099219535	0.346555780910163	OK
Ifi30	Ifi30	1310.66558467908	-0.0252444621332218	0.085026421348596	-0.296901383509052	0.766541799886424	0.94155445458464	OK
Pik3r2	Pik3r2	2221.16525402487	0.00724751761093379	0.0648741299839121	0.111716605875579	0.911048112170944	0.980717386080177	OK
2010320M18Rik	2010320M18Rik	312.030892910271	-0.140600520665539	0.0961211094444751	-1.46274342314741	0.143537599433082	0.540098750598137	OK
Mast3	Mast3	3561.00997279847	0.0919651402859602	0.0563576875405243	1.63181181307044	0.102719135992742	0.468266098258297	OK
Mir7240	Mir7240	0	NaN	NaN	NaN	NaN	NaN	Low
Il12rb1	Il12rb1	2.07192100914721	0.0428953918368864	0.0290857781687171	1.47478921100423	0.140269222730903	NaN	Low
Arrdc2	Arrdc2	335.042087610124	-0.0531295054822783	0.0900399772974949	-0.590065736097831	0.555146579146235	0.863570844090206	OK
Kcnn1	Kcnn1	154.59719299473	-0.318153065680266	0.103515405847746	-3.07348517908741	0.0021157419681382	0.0560712783851723	OK
Ccdc124	Ccdc124	1218.22886434304	-0.0455236959919825	0.0724914457538658	-0.627987144118378	0.530012361775247	0.853205907835312	OK
Slc5a5	Slc5a5	6.53559247451437	0.015508128885147	0.0503241520518803	0.308164733091962	0.757956986351195	NaN	Low
Rpl18a	Rpl18a	3921.48524041744	-0.0720087843692615	0.0542313316366298	-1.32780778557582	0.184241614275465	0.598636298193002	OK
Mir7067	Mir7067	0	NaN	NaN	NaN	NaN	NaN	Low
Snora68	Snora68	1.9681081176302	-0.0157806435851746	0.0289226436603319	-0.545615531225387	0.585330246020353	NaN	Low
Map1s	Map1s	1081.98917703076	-0.118715633031725	0.0690517795483908	-1.71922626481379	0.0855731801042517	0.430775262150819	OK
Mir1969	Mir1969	0.149198534713388	0.00720466769899022	0.00966413032287554	0.745506057791498	0.455965850402673	NaN	Low
1700026F02Rik	1700026F02Rik	0.298397069426775	0.00905329338254352	0.0108252684833214	0.83631120987826	0.402979848428655	NaN	Low
Gm38415	Gm38415	0	NaN	NaN	NaN	NaN	NaN	Low
Haus8	Haus8	129.407586231879	-0.17413276460954	0.104585718312018	-1.66497651323709	0.0959174416985539	0.454988058279699	OK
Myo9b	Myo9b	1945.61897734758	-0.0453037731892451	0.0587477394104674	-0.771157726984353	0.440613447347361	0.806775991302886	OK
Use1	Use1	1197.91806141539	-0.0340108363417618	0.0704930490264853	-0.482470779906022	0.62947155096237	0.888545889857991	OK
Ocel1	Ocel1	343.12018345526	-0.0546271730894742	0.0954119121707582	-0.57254038669415	0.566955933035707	0.866525998201481	OK
Nr2f6	Nr2f6	1634.53015890298	-0.0921358879546665	0.0701606141973775	-1.31321381673581	0.189110909504225	0.603495670346097	OK
Ushbp1	Ushbp1	76.9550232601301	0.0192988087101911	0.102580334268726	0.188133611064619	0.850771913686389	0.965204881172316	OK
Babam1	Babam1	1682.1741494147	0.0126490201436374	0.0649290732855445	0.194812885870243	0.845539434101007	0.963823923097198	OK
Ankle1	Ankle1	8.73836659232289	-0.118334934828787	0.0519095141171614	-2.27963865278532	0.0226291285106183	NaN	Low
Abhd8	Abhd8	2168.99554053501	-0.00273134038211267	0.0622246774265682	-0.0438948098258275	0.964988252474148	0.994076825223054	OK
Mrpl34	Mrpl34	493.561087797478	0.0750449729577904	0.0837664269520508	0.895883657551101	0.370314903283448	0.768143096370369	OK
Dda1	Dda1	1708.17916218787	-0.0158133989918308	0.0583539555734631	-0.270991037992668	0.786397925101879	0.949287162383609	OK
Ano8	Ano8	1447.13628025929	-0.0758201613836184	0.0644658860887232	-1.17612842983758	0.239543558760644	0.662406282755239	OK
Gtpbp3	Gtpbp3	579.909707461636	-0.0200232128485518	0.0823277491129489	-0.243213413026525	0.807840076690778	0.954638226802454	OK
Plvap	Plvap	1147.95940315168	-0.284438700976829	0.104601008316133	-2.71927303145277	0.00654255786607289	0.109353034664595	OK
Bst2	Bst2	126.428521288434	-0.0408876162201794	0.104599006908354	-0.390898703808954	0.695872112108682	0.915861827163717	OK
Mvb12a	Mvb12a	1278.27091515212	-0.0622630742781706	0.0676696264964852	-0.920103708292295	0.357518566701975	0.758908424227184	OK
Tmem221	Tmem221	20.24257486793	-0.0384445164793587	0.0740896825864713	-0.518891634263508	0.603836311918987	0.881511251505883	OK
Nxnl1	Nxnl1	0.882570790811648	0.0184909283581964	0.0184405762870423	1.00273050420824	0.315990907747349	NaN	Low
Slc27a1	Slc27a1	718.247716548357	-0.00254460961234396	0.0822674882024099	-0.030930926274098	0.975324626116953	0.995963852462782	OK
Pgls	Pgls	1054.73899463541	0.0420619805848274	0.0741879799449203	0.566964899382025	0.570738029436248	0.867603329648541	OK
Fam129c	Fam129c	30.8303037649171	-0.0371857358414159	0.0890687727030356	-0.417494647258663	0.676316638719231	0.908754966826932	OK
Colgalt1	Colgalt1	1845.48418068213	-0.00433114914794789	0.0642129590936312	-0.0674497672912486	0.946223650794509	0.990279087545506	OK
Unc13a	Unc13a	3620.3773921161	0.169003274876285	0.0665702666169014	2.53872011432469	0.0111258790638304	0.150503202192153	OK
Mir6769b	Mir6769b	0.43748799843625	-0.00832747553280314	0.0119782367059248	-0.695217145665863	0.486919228889592	NaN	Low
Jak3	Jak3	592.914049497452	-0.0340303120144265	0.084797411381906	-0.401313099773325	0.688189620130321	0.913853773854587	OK
Insl3	Insl3	3.10350606217628	0.0133582094753703	0.0361352756543009	0.36967227268904	0.711626693717979	NaN	Low
B3gnt3	B3gnt3	1402.62476501388	-0.20634881650715	0.064286035379345	-3.20985444645183	0.00132802201408863	0.0413020910409025	OK
Fcho1	Fcho1	186.087865340674	-0.281720394844093	0.101673017448358	-2.77084719146045	0.00559106585708899	0.0991236738880202	OK
Zfp709	Zfp709	271.114613439911	0.0516621858806623	0.0957339275807309	0.539643438707729	0.589442953605021	0.875138083270582	OK
Zfp882	Zfp882	326.840038426825	0.137018669476344	0.0935954140600399	1.46394640007093	0.143208594059286	0.539493097535031	OK
Zfp617	Zfp617	295.635829907475	0.123252583410337	0.0981773049774861	1.25540809496249	0.209330652230647	0.62867244233629	OK
Zfp961	Zfp961	357.018484636979	-0.0255210041406294	0.0962312160706877	-0.265205046581586	0.790851507451443	0.951104817822859	OK
Cyp4f18	Cyp4f18	10.4748227906023	-0.0667927714827046	0.0578610240535536	-1.15436552628042	0.2483503424348	0.670966977500109	OK
Olfr372	Olfr372	0	NaN	NaN	NaN	NaN	NaN	Low
Olfr373	Olfr373	0	NaN	NaN	NaN	NaN	NaN	Low
Olfr374	Olfr374	0	NaN	NaN	NaN	NaN	NaN	Low
Tpm4	Tpm4	2520.14365871582	0.0420437360655777	0.0616050323287333	0.682472429220169	0.494940270656927	0.836855305911998	OK
Rab8a	Rab8a	2240.27709202817	-0.0798180765951129	0.0617225864468257	-1.29317452799676	0.195950703334173	0.611941517681734	OK
Hsh2d	Hsh2d	9.98138234031819	-0.0788003068159185	0.0549194132830105	-1.43483519042429	0.151334067410671	NaN	Low
Cib3	Cib3	598.770270546217	0.0933281007361441	0.10090076787788	0.924949360634194	0.35499224903022	0.755933158713406	OK
Fam32a	Fam32a	2286.99006693372	-0.0360026104610322	0.0751000465655513	-0.479395314750001	0.631657425963283	0.889190859123142	OK
Ap1m1	Ap1m1	1665.2801239212	-0.010218070521476	0.0598983517776069	-0.170590178497967	0.864546021144837	0.968911158067524	OK
Klf2	Klf2	49.026610177865	0.195386754414788	0.0973440116732391	2.00717795636628	0.0447307179085828	0.312633062776149	OK
Eps15l1	Eps15l1	1544.61109268925	0.0419039987762247	0.0652719950583205	0.64199046986052	0.520879370858307	0.84827503486762	OK
Calr3	Calr3	74.4734022699631	-0.00130177816948195	0.102712360280561	-0.0126740166998998	0.98988786847231	0.997823920259366	OK
1700030K09Rik	1700030K09Rik	283.171108810022	-0.0194392977361932	0.0971734150056718	-0.200047489686954	0.841443440307944	0.963823923097198	OK
Cherp	Cherp	2426.19130346791	0.00265635256480945	0.0631151799911235	0.0420873800119565	0.966429040549108	0.994776449591388	OK
Mir7068	Mir7068	0.149198534713388	0.00720466769899022	0.00966413032287554	0.745506057791498	0.455965850402673	NaN	Low
Slc35e1	Slc35e1	3524.25947342938	0.133518591256008	0.0581973604866724	2.29423791971777	0.0217768362926678	0.216235003695472	OK
Med26	Med26	412.471395708524	-0.0452597957517964	0.0866127503263846	-0.522553499123893	0.601285007445123	0.881111667017809	OK
Smim7	Smim7	3023.51674568473	-0.0748927919470837	0.0579555842626567	-1.29224461973616	0.196272443920111	0.611941517681734	OK
Tmem38a	Tmem38a	1636.0023355022	-0.00205841085233444	0.0644034427526678	-0.0319611928237978	0.974502998715243	0.995924664153278	OK
Nwd1	Nwd1	13.2864722002768	-0.0287903264724882	0.0688717643555573	-0.418028008166819	0.675926639516392	0.908393121891505	OK
Sin3b	Sin3b	2287.09753254326	-0.00214149336815587	0.0563589232977793	-0.0379974144793546	0.969689743487716	0.99532641020045	OK
F2rl3	F2rl3	54.3500465930136	-0.0693246886541443	0.0954527337945083	-0.726272427182518	0.467671779021047	0.823690317755007	OK
Large	Large	129.5325583034	0.0430118030244457	0.104501866291167	0.411588850524492	0.680640805106297	0.910998674389721	OK
Mir28b	Mir28b	0	NaN	NaN	NaN	NaN	NaN	Low
Isx	Isx	0	NaN	NaN	NaN	NaN	NaN	Low
Hmgxb4	Hmgxb4	802.378337561249	-0.0455115167507309	0.0730185613932471	-0.623286954472098	0.533095968993995	0.854611068324452	OK
Tom1	Tom1	383.960326873455	-0.148943227090538	0.0865202578523832	-1.72148385577696	0.0851630592531677	0.430150321386141	OK
Hmox1	Hmox1	1623.38155819679	-0.700920624524998	0.0806630953293244	-8.68948335869506	3.64091419090454e-18	1.0214336689747e-14	OK
Mcm5	Mcm5	109.658530145886	-0.371769295936367	0.104600396245628	-3.55418630598071	0.000379150521671046	0.0157463061164725	OK
Rasd2	Rasd2	1060.73818204396	-0.0990712595821275	0.0972936788577214	-1.01827025912964	0.308549538109415	0.720528570284195	OK
1700007B14Rik	1700007B14Rik	0.149198534713388	0.00720466769899022	0.00966413032287554	0.745506057791498	0.455965850402673	NaN	Low
Gm10649	Gm10649	0.150299797188514	0.0072173434812194	0.00967258252474958	0.746165097351419	0.455567689242704	NaN	Low
Nr3c2	Nr3c2	557.559435350252	-0.0192920196076342	0.0807550701563018	-0.238895459694288	0.81118664628444	0.95632618331423	OK
Arhgap10	Arhgap10	36.5698253317949	-0.0480444477772487	0.0916974802393977	-0.523945125338422	0.600316707453302	0.88081798674374	OK
0610038B21Rik	0610038B21Rik	0.591396307821206	-0.0129135698521347	0.0148921684111965	-0.867138316971071	0.385866228352108	NaN	Low
Prmt10	Prmt10	604.147676453686	-0.0344818812010415	0.0792591091963955	-0.435052595854933	0.663524250866368	0.9016886816941	OK
Tmem184c	Tmem184c	1876.66498699348	0.0939390020419902	0.0608724088968803	1.54321150985048	0.122779465566227	0.50814307394107	OK
1700092C02Rik	1700092C02Rik	0	NaN	NaN	NaN	NaN	NaN	Low
Ednra	Ednra	99.6857250716246	0.167221780222502	0.1038148618402	1.61076918331696	0.107230040194934	0.479507921872037	OK
Ttc29	Ttc29	0.40038662575529	-0.00772088300846291	0.0115362665737587	-0.669270509579365	0.503322935190353	NaN	Low
Pou4f2	Pou4f2	0	NaN	NaN	NaN	NaN	NaN	Low
Rbmxl1	Rbmxl1	344.635469851643	-0.0178455962758764	0.0937323596656361	-0.190388851187952	0.849004433359321	0.964508255445909	OK
Slc10a7	Slc10a7	823.226984045077	-0.0756324929849289	0.0772440022551885	-0.979137418787083	0.327512085077683	0.734782401241758	OK
Lsm6	Lsm6	1366.63285431531	0.0481034432540327	0.0655051124720776	0.734346395856316	0.462737647844008	0.82009928760464	OK
Zfp827	Zfp827	1054.27114201718	-0.0909442487124919	0.0715852214950341	-1.27043329353672	0.203930330128013	0.621601914746877	OK
1700011L22Rik	1700011L22Rik	0.266924417170194	-0.00664815601799546	0.0107095784406381	-0.620767293021421	0.534752746014783	NaN	Low
Mmaa	Mmaa	343.100475641929	0.0453150404213218	0.0908689392638706	0.498685698198075	0.618000821515678	0.884515697312337	OK
Gm4890	Gm4890	60.6234994619631	0.142501540576812	0.102166619982781	1.39479548800605	0.163077519913587	0.570038998271206	OK
Smad1	Smad1	1087.64927816041	0.136761406140324	0.070810718212872	1.93136589476738	0.0534378197000741	0.341110581047052	OK
Otud4	Otud4	2531.40446483128	0.151996889153838	0.0749651740944187	2.0275666799946	0.0426044925692295	0.305822583394528	OK
Abce1	Abce1	2378.85701891816	0.039059669579148	0.0565732738706273	0.690426183721845	0.489926215451762	0.835567975781497	OK
Anapc10	Anapc10	141.970796250471	-0.273963485717365	0.103640591888048	-2.64339947048257	0.00820781351209579	0.124525869835502	OK
Hhip	Hhip	0	NaN	NaN	NaN	NaN	NaN	Low
Gypa	Gypa	0.138954712053747	-0.00531489827089042	0.00958087817798556	-0.554740199400794	0.57907237571114	NaN	Low
Frem3	Frem3	0	NaN	NaN	NaN	NaN	NaN	Low
Smarca5	Smarca5	2766.95350831103	0.0374892406231533	0.0574167079540025	0.652932603749879	0.513799728720369	0.84453878165966	OK
Gab1	Gab1	160.630605967253	-0.0442061137897508	0.103438861197137	-0.427364660420047	0.669113743252553	0.904411963711256	OK
Usp38	Usp38	1265.99204982959	0.00683616725401138	0.0654148392878718	0.10450483909205	0.916768728268755	0.982072992339037	OK
Inpp4b	Inpp4b	60.7467768045034	-0.074693158658989	0.100474485932704	-0.743404238057184	0.457236979223915	0.817064427520422	OK
Il15	Il15	3.07031541797311	0.00246768955510636	0.0344914747171911	0.0715449129194937	0.942964080774567	NaN	Low
Zfp330	Zfp330	1298.84811497596	0.09688046997308	0.0773267444058359	1.25287144464042	0.210252495517909	0.62867244233629	OK
Rnf150	Rnf150	915.033562047481	-0.0521487690506113	0.0802624898310018	-0.649727776454656	0.51586807852922	0.845343130722187	OK
Tbc1d9	Tbc1d9	2071.85613260408	0.134855573219483	0.0629729194885714	2.14148517036688	0.0322349331174118	0.265460953308542	OK
Ucp1	Ucp1	0.138954712053747	-0.00531489827089042	0.00958087817798556	-0.554740199400794	0.57907237571114	NaN	Low
Elmod2	Elmod2	859.496531118456	0.223473911841705	0.0777425211213771	2.87453903755966	0.00404617747631511	0.0824483466860883	OK
Mgat4d	Mgat4d	0	NaN	NaN	NaN	NaN	NaN	Low
Clgn	Clgn	8.70645380640431	-0.00702921977151931	0.0494542879424328	-0.142135698722458	0.886972820917029	NaN	Low
Scoc	Scoc	701.943030055386	0.0747701636550308	0.0809214258684668	0.923984752524819	0.355494254435413	0.756379561633011	OK
Olfr370	Olfr370	0	NaN	NaN	NaN	NaN	NaN	Low
Ndufb7	Ndufb7	1296.08252064026	-0.0783331296580093	0.0725915990822247	-1.07909359551759	0.280546006004546	0.699927725029056	OK
Tecr	Tecr	3802.73120515555	0.0646122626581452	0.0579328718561299	1.11529535111953	0.264723876930221	0.686086120917708	OK
Dnajb1	Dnajb1	1297.37876729269	-0.16157555068916	0.0776254001349858	-2.08147784627441	0.0373901898012347	0.285498411139249	OK
Gipc1	Gipc1	875.727601549774	-0.13124407894658	0.0772226483746643	-1.69955423323243	0.0892148051988835	0.439265556391807	OK
Ptger1	Ptger1	16.1120459249736	0.0396155956422648	0.0665268947642474	0.59548241027409	0.551521053404543	0.86106817071366	OK
Pkn1	Pkn1	3052.55686453894	-0.0472002334969834	0.0580998736670109	-0.812398212214766	0.416563171749839	0.793328930443518	OK
Ddx39	Ddx39	547.663798617173	0.0648449177966897	0.0783645469169253	0.827477735122135	0.407966336625109	0.787490071915436	OK
Adgre5	Adgre5	167.126505002275	0.0581485539669995	0.102254184037468	0.56866674468492	0.569582320103512	0.867532245135973	OK
Mir1668	Mir1668	0	NaN	NaN	NaN	NaN	NaN	Low
Adgrl1	Adgrl1	4771.04869597763	0.072533617825959	0.048465325743119	1.49660848686769	0.134495160531735	0.527069354649969	OK
Asf1b	Asf1b	35.311645751796	-0.100159398008833	0.0905420405724514	-1.1062197999468	0.268631394842792	0.689673873773332	OK
Prkaca	Prkaca	3869.93041078252	-0.0129619355057868	0.0513792859757069	-0.252279401311951	0.800825108689106	0.952630906650145	OK
Samd1	Samd1	768.549223430046	-0.238299422835689	0.0752541999599022	-3.16659300029317	0.00154236019006882	0.0458734290592084	OK
1700067K01Rik	1700067K01Rik	0.858838611892039	0.00386456759029316	0.020133188829632	0.191950099062563	0.847781293648286	NaN	Low
Mir8111	Mir8111	0	NaN	NaN	NaN	NaN	NaN	Low
2210011C24Rik	2210011C24Rik	12.2365061357292	-0.0588355248445741	0.064338550065391	-0.914467683601451	0.360471151201723	0.759364419272263	OK
Mir1199	Mir1199	0	NaN	NaN	NaN	NaN	NaN	Low
Palm3	Palm3	0.643634511561119	0.0162351948990423	0.0144684212802097	1.12211239807132	0.26181465305916	NaN	Low
Il27ra	Il27ra	0.286106908330466	-0.00673711443959044	0.0107805670048825	-0.624931363678664	0.532016106586972	NaN	Low
Rln3	Rln3	0.438751608075836	-0.00994656262967087	0.0130839595971645	-0.76021043597738	0.447128807920591	NaN	Low
Rfx1	Rfx1	551.517109528528	0.181986786065625	0.0878763370713933	2.07094187275663	0.0383642284656994	0.29033195564431	OK
Mir709	Mir709	0	NaN	NaN	NaN	NaN	NaN	Low
Dcaf15	Dcaf15	590.634797506627	-0.025370441032125	0.07781276132995	-0.326044733518022	0.744390510293214	0.934688280051031	OK
Podnl1	Podnl1	0	NaN	NaN	NaN	NaN	NaN	Low
Cc2d1a	Cc2d1a	1243.28067470243	-0.0963342927256167	0.0729984816564064	-1.3196752937828	0.186943452212162	0.601147044782873	OK
4930432K21Rik	4930432K21Rik	4.27440619958542	0.0283990851935268	0.0442485627364091	0.641808082280584	0.520997801239695	NaN	Low
Nanos3	Nanos3	0.149198534713388	0.00720466769899022	0.00966413032287554	0.745506057791498	0.455965850402673	NaN	Low
Mir181d	Mir181d	0	NaN	NaN	NaN	NaN	NaN	Low
Mir181c	Mir181c	0	NaN	NaN	NaN	NaN	NaN	Low
Mir23a	Mir23a	0	NaN	NaN	NaN	NaN	NaN	Low
Mir27a	Mir27a	0.282660743298485	0.0014411171806773	0.0107715545653839	0.133789154752886	0.89356930334592	NaN	Low
Mir24-2	Mir24-2	0.277909424107494	-0.00670089979274999	0.0107517251991558	-0.623239495860269	0.533127150904173	NaN	Low
Mir3074-2	Mir3074-2	0	NaN	NaN	NaN	NaN	NaN	Low
Zswim4	Zswim4	531.887364934878	0.00141561985172208	0.0804686644723248	0.0175921877292862	0.98596418900278	0.997771554866531	OK
D8Ertd738e	D8Ertd738e	1748.47421402419	-0.094409177183669	0.0642797493300088	-1.46872348084273	0.141907805967929	0.538309143106414	OK
Mri1	Mri1	337.689179190421	0.06758723986391	0.0916629481011124	0.737345255242666	0.460912417951005	0.818758266536289	OK
Ccdc130	Ccdc130	396.684306452534	-0.00699513957995359	0.0898203484017984	-0.0778792300900664	0.937924121209664	0.988044418770246	OK
Cacna1a	Cacna1a	2315.1579477821	0.0669148911832607	0.0697551909706628	0.959281886439152	0.337416757937883	0.741337270424168	OK
Ier2	Ier2	286.020513463938	-0.210882593270414	0.102901867682012	-2.04935632385298	0.0404272847840416	0.298429677788572	OK
Nacc1	Nacc1	3031.9079603133	0.00557434954473308	0.0539838001922115	0.103259672807127	0.917756880913029	0.982464262938432	OK
Trmt1	Trmt1	793.258046177988	0.0526083579966717	0.0760997170172202	0.691308194809281	0.489371883044163	0.835567975781497	OK
Lyl1	Lyl1	5.47790714613102	-0.00134542114224812	0.04545759638469	-0.0295972785464136	0.976388235769592	NaN	Low
Nfix	Nfix	803.057849380442	-0.13730501915519	0.088539585960379	-1.55077548269351	0.120955498035582	0.506815070513903	OK
Dand5	Dand5	216.311912249688	-0.0611024224747151	0.0988064080633799	-0.618405462482966	0.536308097934053	0.85597213763473	OK
Gadd45gip1	Gadd45gip1	951.564282400725	-0.0529341971241092	0.0693147562621595	-0.763678615905444	0.445058787138719	0.810026137829412	OK
Rad23a	Rad23a	1878.31418708386	-0.0199481579887816	0.0575242999171511	-0.346777935889906	0.728758154353911	0.927906794230772	OK
Calr	Calr	29576.5219976742	0.236889972627894	0.061029994077841	3.88153360011393	0.000103799806963202	0.00631232576094974	OK
Farsa	Farsa	1123.3478134684	0.0941616407518691	0.0665502888878777	1.4148945455445	0.157099417477785	0.560612291719565	OK
Mir7069	Mir7069	0.257453804624448	0.00879680776585079	0.0106719609226331	0.824291602042367	0.40977388918024	NaN	Low
Syce2	Syce2	157.21425883862	-0.31934752425451	0.103553814819365	-3.08387986296368	0.00204320084819822	0.0545734940277573	OK
Gcdh	Gcdh	1221.73072684117	0.0324063612654903	0.0737239895134404	0.439563315541712	0.660253415047936	0.900362674557248	OK
Klf1	Klf1	4.03845913072196	0.0291843422866034	0.0417710993246162	0.698673072015721	0.484756366144882	NaN	Low
Dnase2a	Dnase2a	223.074553185438	-0.143959558471186	0.098843260995852	-1.45644282696447	0.145270243723107	0.542934739107202	OK
Mast1	Mast1	973.870861992708	-0.0981162209943505	0.0866755117383034	-1.13199471253876	0.257636657371696	0.680009018933781	OK
Gm38426	Gm38426	126.220075625029	-0.188026935628296	0.103914638397439	-1.80943646177312	0.0703832228806036	0.392773560868326	OK
Rtbdn	Rtbdn	11.5455554470013	0.0079372813252854	0.0653258120396409	0.121502987524578	0.903292648534528	0.98018590711664	OK
Rnaseh2a	Rnaseh2a	387.372449111304	-0.213169257194832	0.0870264222819108	-2.44947743001888	0.0143063675591571	0.17350332410786	OK
Prdx2	Prdx2	3478.18974291324	0.133417818422278	0.0511113449708252	2.61033667766783	0.00904531519637799	0.132205239919593	OK
Junb	Junb	1128.49557495851	-0.171809047063454	0.104591772934454	-1.64266311052136	0.100452655254463	0.464658092479477	OK
Hook2	Hook2	1915.69862663753	-0.0368493446668815	0.0632815378549551	-0.5823079829593	0.56035924931313	0.86577117039555	OK
Best2	Best2	0.536745346021628	0.00166880511015517	0.0148227767371663	0.112583839030028	0.910360498165581	NaN	Low
Asna1	Asna1	2233.10981058988	-0.0767102440175706	0.0586879461493382	-1.30708687304157	0.19118320898057	0.606355686317422	OK
2310036O22Rik	2310036O22Rik	2872.50541913868	-0.00931256585561921	0.0532142153827024	-0.175001468848986	0.861078479421994	0.967310823576316	OK
Tnpo2	Tnpo2	3136.61412544312	0.0192632957538658	0.0530680102603511	0.362992613805573	0.716610401901805	0.924569712619387	OK
A230103J11Rik	A230103J11Rik	24.9152624183378	-0.00138808195224232	0.0789642126060576	-0.0175786208262125	0.985975012151641	0.997771554866531	OK
Fbxw9	Fbxw9	535.279257907238	-0.0178365482645537	0.0842198481134181	-0.211785566753022	0.832274329177835	0.962198882229785	OK
Mir7070	Mir7070	0.128726902312224	0.00694968404805938	0.00949247752099499	0.732125415381645	0.4640920225271	NaN	Low
Gm5741	Gm5741	0.978850143080651	-0.0172555775217897	0.0207343470861553	-0.832221890088431	0.405283710193173	NaN	Low
Dhps	Dhps	620.25101531261	-0.0954908055480837	0.0779968808815647	-1.22429005453542	0.220842827400458	0.638390440691788	OK
Wdr83	Wdr83	464.900732680962	-0.0330542644125921	0.0896377897245277	-0.368753675365864	0.712311336601748	0.922523771362333	OK
Wdr83os	Wdr83os	903.867075423365	-0.00687863857466679	0.0706177913491205	-0.0974065946166478	0.922403507888158	0.983175319597221	OK
Man2b1	Man2b1	3126.18541669529	0.162712418083602	0.0530006585284641	3.07000747917532	0.00214053410528882	0.0566181661791153	OK
Zfp791	Zfp791	124.975067240746	0.118633044649092	0.104600892448237	1.13414945009001	0.256731863871849	0.679415116032244	OK
Cks1brt	Cks1brt	0	NaN	NaN	NaN	NaN	NaN	Low
Olfr371	Olfr371	0	NaN	NaN	NaN	NaN	NaN	Low
Vps35	Vps35	7456.83824337694	0.0850500748182547	0.0465334007731633	1.82772102199985	0.0675914314859246	0.385768870366383	OK
Orc6	Orc6	407.764226270649	0.251555521889393	0.0988354799956095	2.54519451820913	0.0109216879259388	0.149071281471382	OK
Mylk3	Mylk3	1.26917219257429	-0.0133301640812102	0.0223443699398389	-0.596578203686252	0.550789027055798	NaN	Low
4921524J17Rik	4921524J17Rik	202.686697372523	-0.0524730353237939	0.102439323403336	-0.512235278216265	0.608486355761244	0.88242710386395	OK
Gpt2	Gpt2	603.357442136318	0.0185246955871881	0.0894415504891391	0.207115099032609	0.835919970436525	0.96335886948277	OK
Dnaja2	Dnaja2	2817.00699361736	0.0275852007342522	0.0676912107587309	0.40751525087316	0.683629595259787	0.911550738706814	OK
Neto2	Neto2	56.3818890562224	-0.0373430710356378	0.0944699675075626	-0.395290397793863	0.692628585065833	0.915228770436812	OK
Mir8109	Mir8109	0	NaN	NaN	NaN	NaN	NaN	Low
Itfg1	Itfg1	4093.91671889565	0.0731364296240504	0.0500115334150668	1.46239126517198	0.143634021675347	0.540098750598137	OK
Phkb	Phkb	1690.68422875358	0.156756646748885	0.0643716149844959	2.43518275542163	0.0148842700300088	0.176266899417767	OK
Abcc12	Abcc12	21.9961804026732	0.0427347110495985	0.0750530766380802	0.569393194307986	0.569089334378614	0.867532245135973	OK
Lonp2	Lonp2	2809.68959588574	-0.0296115413159668	0.0589662751264624	-0.502177579514056	0.615542612594491	0.883832767867835	OK
Siah1a	Siah1a	451.017675938441	-0.00651591088580797	0.0908583268254958	-0.0717150657894301	0.942828666268944	0.989156815458685	OK
Gm10638	Gm10638	10.947047686667	-0.127158947167062	0.0627814923043674	-2.02542090829236	0.0428241623075787	0.306060198821531	OK
N4bp1	N4bp1	2431.38095818838	0.0415396186713641	0.0604135196006267	0.687588125074791	0.491712188309517	0.835983583011194	OK
Gm10637	Gm10637	0.138954712053747	-0.00531489827089042	0.00958087817798556	-0.554740199400794	0.57907237571114	NaN	Low
Cbln1	Cbln1	1.39431445264658	-0.00847347964040691	0.0223955698919565	-0.378355169405634	0.705166766767389	NaN	Low
Gm2694	Gm2694	3.02465267226392	-0.028704835164215	0.0331364176202913	-0.866262475719082	0.38634623920134	NaN	Low
4933402J07Rik	4933402J07Rik	0	NaN	NaN	NaN	NaN	NaN	Low
1700096P03Rik	1700096P03Rik	0	NaN	NaN	NaN	NaN	NaN	Low
Zfp423	Zfp423	4.45762759984067	0.00780778313867025	0.0409110455855544	0.19084780227243	0.848644836129067	NaN	Low
Cnep1r1	Cnep1r1	667.822920921613	-0.0125624818003567	0.0797280080750154	-0.157566733493915	0.874798218879203	0.973231105430372	OK
Heatr3	Heatr3	688.589858739625	0.0400048485608049	0.0829953592805138	0.482013077690206	0.629796656152063	0.888564479554988	OK
Mir7071	Mir7071	0.300599594377027	0.00906584878180332	0.0108327153596955	0.836895319481392	0.402651411515705	NaN	Low
Papd5	Papd5	951.712135789126	-0.0540645755170974	0.0728558217917672	-0.742076256742008	0.458041134465347	0.817453877548927	OK
Adcy7	Adcy7	37.0072061242122	0.0724198736983449	0.08761320363417	0.826586298575897	0.408471585897817	0.787845885370255	OK
Brd7	Brd7	917.516362688301	-0.0909050103946377	0.0758624968056889	-1.19828656084808	0.230805476692039	0.650647244943112	OK
Nkd1	Nkd1	2.70207912415843	-0.0104817395075604	0.0346116435349804	-0.302838537469824	0.762012912942974	NaN	Low
Snx20	Snx20	12.6072453882118	0.0385655651700338	0.0543374954921578	0.709741308846295	0.477864570616891	0.830105450174816	OK
Nod2	Nod2	6.18020499670044	0.101524597298962	0.0470339730019586	2.15853755953669	0.0308860614736736	NaN	Low
Cyld	Cyld	2872.08915731489	0.0710671777827645	0.0702666436306798	1.01139280476085	0.311828463572718	0.723633276113724	OK
Mir8110	Mir8110	0	NaN	NaN	NaN	NaN	NaN	Low
Sall1	Sall1	162.22240053704	0.0376554537829597	0.0782239029469354	0.481380401186373	0.63024616340946	0.88875338197298	OK
Tox3	Tox3	2229.58117375679	-0.0169393677429448	0.0535917303889671	-0.316081746567975	0.75194046117096	0.938189689036849	OK
Chd9	Chd9	3982.92762466385	0.0590880433127766	0.0549534662419502	1.07523778486734	0.282268282664165	0.700870096070901	OK
Rbl2	Rbl2	1757.56537869742	0.113790060360972	0.0598256718817147	1.90202728664634	0.0571675874066403	0.35531039366146	OK
Aktip	Aktip	1682.87145187412	0.00777492897208587	0.0580256785448907	0.133991177131533	0.893409551150812	0.977800423756234	OK
Rpgrip1l	Rpgrip1l	388.852460847426	0.197259255972936	0.0906919236538956	2.1750476561257	0.0296265453501144	0.253848345076836	OK
Fto	Fto	2418.84262710872	0.0430738449350322	0.0624630653821893	0.689589034279357	0.490452665252476	0.835567975781497	OK
Irx3	Irx3	5.96083981808549	0.0280478141122476	0.0455494790452622	0.615765859459703	0.538049063090364	NaN	Low
Crnde	Crnde	0.428209221296008	-0.00173078048104306	0.0125140346824204	-0.13830715072849	0.88999767436123	NaN	Low
Irx5	Irx5	0.578509018484521	0.00234712968773216	0.0141562807233237	0.165801295806819	0.86831332633205	NaN	Low
Irx6	Irx6	0	NaN	NaN	NaN	NaN	NaN	Low
Mmp2	Mmp2	5.16590967228639	0.0483680986832513	0.0432838090137267	1.11746400756718	0.263795980605377	NaN	Low
Lpcat2	Lpcat2	29.5568577703979	-0.00882975372166924	0.0792778714953767	-0.111377280382511	0.911317175583337	0.980717386080177	OK
Capns2	Capns2	0.149198534713388	0.00720466769899022	0.00966413032287554	0.745506057791498	0.455965850402673	NaN	Low
Slc6a2	Slc6a2	0.133462208585097	-0.00526263047833211	0.00953384213138028	-0.551994715856513	0.580951973612838	NaN	Low
Ces1a	Ces1a	0	NaN	NaN	NaN	NaN	NaN	Low
Ces1b	Ces1b	0.406636326419718	-0.00220292381776318	0.0122672498729628	-0.179577642957975	0.857484157664828	NaN	Low
Ces1c	Ces1c	0	NaN	NaN	NaN	NaN	NaN	Low
Ces1d	Ces1d	4.74847303876397	0.0247935959466297	0.0434940258991339	0.57004601055161	0.568646491908439	NaN	Low
Ces1e	Ces1e	2.87578306586215	-0.0262289964174856	0.0312861806801394	-0.838357250622666	0.40183009113609	NaN	Low
Ces1f	Ces1f	0	NaN	NaN	NaN	NaN	NaN	Low
Ces1g	Ces1g	0.763223498726848	-0.0134423263402188	0.0151898647456383	-0.884953655961863	0.376181627198827	NaN	Low
Ces5a	Ces5a	4.12696665425921	-0.00211323328709461	0.0387590200933153	-0.0545223610402649	0.956518993550566	NaN	Low
Gnao1	Gnao1	18947.2822633126	0.0989966462818239	0.0412064338417233	2.40245604999638	0.0162853913620102	0.186733670987629	OK
4930488L21Rik	4930488L21Rik	8.54860326947875	-0.0326932638174101	0.0571661956687542	-0.571898539599331	0.567390713482678	NaN	Low
Amfr	Amfr	7042.73195699583	-0.0196606614932469	0.0517162748943686	-0.380163914230175	0.703823744136722	0.918605637887364	OK
Nudt21	Nudt21	144.708783500039	-0.0633590514390549	0.103847222176886	-0.610117922375755	0.541783695131697	0.858364873271738	OK
Ogfod1	Ogfod1	1506.27598967714	0.0762583743902485	0.0635311004135967	1.2003313950773	0.23001066142822	0.649575086381275	OK
Bbs2	Bbs2	1385.23775864033	0.080884304518273	0.0678658032720916	1.19182711496078	0.233329041496765	0.653858918590605	OK
Mt4	Mt4	0	NaN	NaN	NaN	NaN	NaN	Low
Mt3	Mt3	187.2929116318	0.0437431902541251	0.103000598038209	0.424688701689851	0.671063621155235	0.905591482022213	OK
Mt2	Mt2	4216.33373157238	-0.151474859545253	0.102014667942734	-1.48483411846504	0.137587771495154	0.530696176680767	OK
Mt1	Mt1	6524.37691446579	-0.132946070309478	0.0986726002813485	-1.34734536163438	0.177869028985753	0.59128382245664	OK
Nup93	Nup93	2142.777357665	-0.115327728713191	0.0630018687383484	-1.8305445699104	0.0671685484916882	0.385279205465136	OK
Mir138-2	Mir138-2	0.133462208585097	-0.00526263047833211	0.00953384213138028	-0.551994715856513	0.580951973612838	NaN	Low
Slc12a3	Slc12a3	10.6576977228356	0.0378503978183964	0.0630419581143635	0.600400097816323	0.548239622637984	0.860228342902892	OK
Herpud1	Herpud1	8216.23667971424	0.23475214036565	0.0590927492516615	3.97260481765535	7.10909368009756e-05	0.00482134125266026	OK
9330175E14Rik	9330175E14Rik	2.0198030094449	-0.029275173619218	0.0312770215199772	-0.935996210525337	0.349275138806338	NaN	Low
Nlrc5	Nlrc5	36.3325074851657	0.0472523954456929	0.0863144969630823	0.547444486247812	0.584073399525203	0.872416197157467	OK
Mir7072	Mir7072	0	NaN	NaN	NaN	NaN	NaN	Low
Cpne2	Cpne2	51.4003692896915	-0.0519413437019511	0.0954379496635206	-0.544242032494174	0.586274930969929	0.873600483543555	OK
Fam192a	Fam192a	945.150367931749	-0.0614521781919565	0.0698204807955209	-0.880145445745753	0.37878052257112	0.772464880413715	OK
Rspry1	Rspry1	796.177134469663	0.0200697404135625	0.0752708131329279	0.266633766505477	0.789751154615643	0.950668816044629	OK
Arl2bp	Arl2bp	2182.24402260912	-0.227668657802811	0.055584248579969	-4.09592040225685	4.20494401201779e-05	0.0032545310983924	OK
Pllp	Pllp	9.89460087648994	-0.0126132900954704	0.0595604742746684	-0.211772828357664	0.832284267558757	NaN	Low
Ccl22	Ccl22	0.697494553941175	-0.001243367470218	0.0175483798021466	-0.07085369043961	0.943514200368008	NaN	Low
Cx3cl1	Cx3cl1	398.029845925402	0.216765580403849	0.0885928736415463	2.44676091308314	0.0144146423379392	0.174026729509416	OK
Ccl17	Ccl17	0	NaN	NaN	NaN	NaN	NaN	Low
Ciapin1	Ciapin1	712.437885106208	-0.115024230336269	0.0805468161117169	-1.4280419250431	0.153279791574428	0.556543539369391	OK
Coq9	Coq9	1335.59199092648	-0.0743289543601702	0.0678845381548757	-1.09493201810686	0.273546420583735	0.69455074392398	OK
Polr2c	Polr2c	876.125658445351	-0.0997978277059425	0.0686561800583582	-1.4535884114309	0.14606045170962	0.54430652810883	OK
Dok4	Dok4	156.298866286427	0.0320377413905421	0.104241994913298	0.307340064023037	0.758584543681319	0.940891538768117	OK
Ccdc102a	Ccdc102a	11.9089374172468	0.0992597089552057	0.0641555980888364	1.54717143806781	0.121821911308444	0.50814307394107	OK
Adgrg5	Adgrg5	3.22789780006238	-0.0301074410984793	0.0331142050334827	-0.909200177628808	0.363244470469769	NaN	Low
Adgrg1	Adgrg1	9087.02493798611	-0.0685293719948764	0.0516094201175115	-1.32784619239742	0.184228923422683	0.598636298193002	OK
Adgrg3	Adgrg3	59.6035575213668	-0.11677826473952	0.0973253530015859	-1.19987506993802	0.230187863432158	0.649869238481422	OK
Drc7	Drc7	0	NaN	NaN	NaN	NaN	NaN	Low
Katnb1	Katnb1	602.606185962344	-0.00515114671419728	0.0771828463486247	-0.0667395277304264	0.946789065867167	0.990384156281685	OK
Kifc3	Kifc3	1722.62005221181	0.010619404939111	0.0798597698866238	0.132975651622679	0.894212636659169	0.977800423756234	OK
Cngb1	Cngb1	3.76153564037067	0.0575652333672228	0.0363747681579046	1.58255945762539	0.113521910308361	NaN	Low
Tepp	Tepp	0.138954712053747	-0.00531489827089042	0.00958087817798556	-0.554740199400794	0.57907237571114	NaN	Low
Zfp319	Zfp319	650.6099668787	0.0319498788871076	0.0777401201581839	0.410983142579362	0.681084895655082	0.911039722356057	OK
Usb1	Usb1	441.646568244988	-0.0857769065508918	0.0835359856292539	-1.02682581530292	0.304502491192042	0.716643561682446	OK
Mmp15	Mmp15	200.908717542	-0.0270292260555802	0.103347613307713	-0.261537012713606	0.793678410444641	0.951422515615202	OK
Cfap20	Cfap20	1345.39049195885	0.142677357213909	0.0656287940747141	2.17400546856734	0.0297047245116455	0.254169445538716	OK
Csnk2a2	Csnk2a2	868.05282119594	-0.080836270858747	0.0697473788951557	-1.1589865044285	0.246461686087682	0.670655431060008	OK
Ccdc113	Ccdc113	82.2897364828229	-0.179473557850567	0.103382844171747	-1.73600909598127	0.0825622262504189	0.425364086983058	OK
Prss54	Prss54	0	NaN	NaN	NaN	NaN	NaN	Low
Gins3	Gins3	130.467265177095	-0.0331575382651361	0.104400477836275	-0.317599487591763	0.750788762873338	0.937516104073282	OK
Ndrg4	Ndrg4	1864.0737384434	-0.303985981401337	0.0868578783058804	-3.49980896759663	0.00046559169090408	0.0184778622210225	OK
Setd6	Setd6	572.991243323967	-0.0867276775572665	0.082300537854138	-1.05379235444335	0.291977994661839	0.708664404285425	OK
Cnot1	Cnot1	6192.15447789433	0.0146083320170659	0.0508442417575842	0.287315367720807	0.773870856763299	0.943832823961828	OK
Mir7073	Mir7073	0	NaN	NaN	NaN	NaN	NaN	Low
4930513N10Rik	4930513N10Rik	16.1347311042794	-0.0315105028032554	0.0695694581482103	-0.452935866427559	0.65059492336005	0.895657897475474	OK
Slc38a7	Slc38a7	984.535471821316	-0.115833629530857	0.0763052014744093	-1.51803058366479	0.129006688886372	0.516511260935367	OK
Got2	Got2	2283.94248810783	-0.0405913120393916	0.0564883844141631	-0.718578030870615	0.472400953575219	0.827552184876754	OK
Mir28c	Mir28c	0	NaN	NaN	NaN	NaN	NaN	Low
Gm15679	Gm15679	0	NaN	NaN	NaN	NaN	NaN	Low
Cdh8	Cdh8	2167.04971236082	0.29311440923334	0.0553870068137031	5.2921149940318	1.20909821743377e-07	2.79158235896318e-05	OK
Cdh11	Cdh11	4.97766419207972	-0.0253722370953429	0.0413492391857267	-0.613608317710018	0.539474185787103	NaN	Low
1600027J07Rik	1600027J07Rik	0	NaN	NaN	NaN	NaN	NaN	Low
4933400L20Rik	4933400L20Rik	0	NaN	NaN	NaN	NaN	NaN	Low
Gm29682	Gm29682	0	NaN	NaN	NaN	NaN	NaN	Low
Cdh5	Cdh5	1107.52294739216	0.172139527722155	0.0814150841056036	2.1143444069759	0.0344858621455361	0.27264446555223	OK
Bean1	Bean1	1.25422508947801	0.0201818941830807	0.024929563519279	0.809556660206798	0.418195025625812	NaN	Low
Tk2	Tk2	1008.87439221802	-0.0983931837779781	0.0753787018965335	-1.30531809784991	0.191784554018905	0.607273174069158	OK
Cklf	Cklf	56.0237498582031	-0.0801557083932359	0.100672923311713	-0.796199273413867	0.425916219818083	0.797173776636704	OK
Cmtm2a	Cmtm2a	0	NaN	NaN	NaN	NaN	NaN	Low
Cmtm1	Cmtm1	0	NaN	NaN	NaN	NaN	NaN	Low
Cmtm2b	Cmtm2b	0	NaN	NaN	NaN	NaN	NaN	Low
Cmtm3	Cmtm3	133.94627331749	0.146195389648191	0.103840993505473	1.4078774163547	0.159167371402106	0.564372046551579	OK
Cmtm4	Cmtm4	10397.8081635612	-0.0190659100405135	0.0471154936726456	-0.404663276436872	0.685725039666919	0.912311289170611	OK
Dync1li2	Dync1li2	2073.51671066018	-0.0412668877552341	0.0665650990267294	-0.619947815876654	0.535292143846566	0.85588888275283	OK
Ccdc79	Ccdc79	43.4425384051286	0.119516143838167	0.0966223222957529	1.23694132989619	0.216108864775359	0.63349149041746	OK
Nae1	Nae1	914.286462080272	-0.0782304858679534	0.0779322161685583	-1.0038272965156	0.31546186486784	0.726629369240596	OK
Car7	Car7	38.3972742834029	-0.0737715619676311	0.0920605846521082	-0.801337100415012	0.422936518196045	0.796476554477575	OK
Pdp2	Pdp2	496.729658564443	-0.125111056816548	0.094475827587263	-1.32426526458304	0.185414962309097	0.600168726528056	OK
Cdh16	Cdh16	0.138954712053747	-0.00531489827089042	0.00958087817798556	-0.554740199400794	0.57907237571114	NaN	Low
Rrad	Rrad	11.9735095585789	0.0167454016960418	0.0653559369813081	0.256218523817216	0.797782105985922	0.952023895994362	OK
Fam96b	Fam96b	354.27888787158	0.0766560991394155	0.098013445916734	0.782097786915253	0.434157107261902	0.80256164545506	OK
Ces2a	Ces2a	0	NaN	NaN	NaN	NaN	NaN	Low
4932416K20Rik	4932416K20Rik	0	NaN	NaN	NaN	NaN	NaN	Low
Ces2b	Ces2b	0	NaN	NaN	NaN	NaN	NaN	Low
Ces2c	Ces2c	0	NaN	NaN	NaN	NaN	NaN	Low
Ces2d-ps	Ces2d-ps	0	NaN	NaN	NaN	NaN	NaN	Low
Ces2e	Ces2e	2.90025051664604	-0.0512303686348326	0.0309282681301769	-1.6564253911407	0.0976357026260214	NaN	Low
Ces2f	Ces2f	0	NaN	NaN	NaN	NaN	NaN	Low
Ces2g	Ces2g	3.03910012217469	-0.0244824939496026	0.0309555602081192	-0.790891645475088	0.429007224056006	NaN	Low
Ces2h	Ces2h	0	NaN	NaN	NaN	NaN	NaN	Low
Ces3a	Ces3a	0	NaN	NaN	NaN	NaN	NaN	Low
Ces3b	Ces3b	0	NaN	NaN	NaN	NaN	NaN	Low
Ces4a	Ces4a	0.298397069426775	0.00905329338254352	0.0108252684833214	0.83631120987826	0.402979848428655	NaN	Low
Cbfb	Cbfb	1041.35930930843	0.0371172564039388	0.0773200743805022	0.48004682744199	0.631194096048961	0.889190859123142	OK
D230025D16Rik	D230025D16Rik	653.831453710279	-0.0218406513145551	0.0845797909012528	-0.258225411553147	0.796232947219429	0.951947893761159	OK
B3gnt9	B3gnt9	512.101259463059	0.0358028339235179	0.0868937030267947	0.412030247030417	0.680317253486997	0.910998674389721	OK
Tradd	Tradd	419.249484236392	-0.16333060004669	0.0907622188940898	-1.79954392958682	0.0719326814530483	0.395850791926477	OK
Fbxl8	Fbxl8	152.31898417939	0.0568069318771762	0.101913422188073	0.557403830207406	0.577251549141217	0.869932581303425	OK
Hsf4	Hsf4	220.140764036459	-0.106711563982359	0.098545769406531	-1.08286296433631	0.278869252826037	0.69878786888859	OK
Nol3	Nol3	829.199544613584	-0.0382676588814424	0.0837416755574735	-0.456972691634031	0.647690674020651	0.895126836802042	OK
4931428F04Rik	4931428F04Rik	607.892474535986	-0.0936078713162815	0.083500152174338	-1.12105030803824	0.262266448841541	0.683850225344465	OK
Exoc3l	Exoc3l	45.5442302279718	0.155511468377612	0.0967605678320547	1.60717812908591	0.108015298318779	0.481159056147287	OK
E2f4	E2f4	1651.58866313196	-0.0347297320451242	0.062881428321305	-0.552305075954475	0.580739353488329	0.870853310570015	OK
Elmo3	Elmo3	1615.22537780996	0.0908365877823494	0.0659057111402084	1.37828097460481	0.168116554890578	0.576992620488651	OK
Mir328	Mir328	0	NaN	NaN	NaN	NaN	NaN	Low
Lrrc29	Lrrc29	113.974537802637	-0.126998699571666	0.104323024254487	-1.21736021821859	0.223467192015296	0.641190989495696	OK
Tmem208	Tmem208	736.729382432257	0.0986519580559645	0.0767779058108857	1.28490035009495	0.198827108603453	0.614660052541119	OK
Fhod1	Fhod1	204.261476503165	-0.0650322910673188	0.103355933203125	-0.629207139366749	0.529213455473503	0.852927791109804	OK
Slc9a5	Slc9a5	29.2329964361748	0.027313677147181	0.0874707778496346	0.312260595122799	0.754842484343239	0.939717621015996	OK
Plekhg4	Plekhg4	1.74481199324468	0.00670116462059195	0.0243924854195142	0.274722501841938	0.783529442122249	NaN	Low
Kctd19	Kctd19	5.23464167227978	-0.0784995550337418	0.0413152603548533	-1.90001356301559	0.0574313397582993	NaN	Low
Lrrc36	Lrrc36	131.118902644117	0.137219843066743	0.104592256784896	1.31195030382554	0.189536902969998	0.603805353661672	OK
Tppp3	Tppp3	130.859725327378	-0.0685572123581592	0.104112003518925	-0.658494794461402	0.510220240881342	0.843298465023208	OK
Zdhhc1	Zdhhc1	894.62632995091	0.162174213682813	0.0736822390095505	2.20099464759469	0.0277364027563252	0.246622244351607	OK
Hsd11b2	Hsd11b2	0.687309985106584	-0.00891218693937332	0.0166029229028502	-0.536784215136204	0.591416676301439	NaN	Low
Atp6v0d1	Atp6v0d1	5070.06833461849	-0.111170630729857	0.0519047998993772	-2.14181792330136	0.0322081365642469	0.265419985649226	OK
Agrp	Agrp	0	NaN	NaN	NaN	NaN	NaN	Low
Fam65a	Fam65a	1798.83158758433	0.00641767446172975	0.0607611289243501	0.105621382869959	0.915882758571921	0.982072992339037	OK
Mir1966	Mir1966	0.149198534713388	0.00720466769899022	0.00966413032287554	0.745506057791498	0.455965850402673	NaN	Low
Ctcf	Ctcf	2429.20759488558	-0.0577624876357758	0.0713663683885048	-0.809379669164724	0.418296792882987	0.793819854089168	OK
Rltpr	Rltpr	414.451341736872	-0.168068574922253	0.086587068688392	-1.94103550874433	0.052253970496075	0.337187866460224	OK
Acd	Acd	1067.55306082337	-0.0488289132538774	0.0650379928457391	-0.750775217951339	0.452787946217038	0.814026316928665	OK
Pard6a	Pard6a	387.029587290022	-0.0504224663106827	0.0894203449131531	-0.563881366814834	0.572834871838682	0.868600528075355	OK
Enkd1	Enkd1	150.296582238438	0.106100491169162	0.10261002046809	1.03401686000207	0.301128281356941	0.714997881036601	OK
4933405L10Rik	4933405L10Rik	0	NaN	NaN	NaN	NaN	NaN	Low
Gfod2	Gfod2	692.650216114814	0.0161014021870066	0.0802548095526815	0.200628501603225	0.84098907012616	0.963823923097198	OK
Ranbp10	Ranbp10	1227.17772326438	0.0118296154255051	0.0621720491361165	0.190272245967089	0.849095800859444	0.964508255445909	OK
Tsnaxip1	Tsnaxip1	0.450899391565541	0.011644227824594	0.0122679208716137	0.949160656190499	0.34253890843955	NaN	Low
Cenpt	Cenpt	91.2197793654551	-0.0337952572048011	0.104084753592805	-0.324689794021258	0.745415859713454	0.935411977076566	OK
Thap11	Thap11	1001.67342192366	-0.0414126247949672	0.0712008975343254	-0.581630656762472	0.560815488622854	0.865918960956729	OK
Nutf2	Nutf2	126.466262415452	-0.153843222453836	0.104509394013024	-1.47205161705047	0.141006939411543	0.537135494592851	OK
Nutf2-ps1	Nutf2-ps1	0	NaN	NaN	NaN	NaN	NaN	Low
Edc4	Edc4	2227.16469896049	0.0163358909263182	0.0555830137188268	0.293900777114304	0.768833724267229	0.941738798629962	OK
Nrn1l	Nrn1l	3.18519712100016	0.0249398150381475	0.0319321446435077	0.781025368529956	0.434787574334077	NaN	Low
Pskh1	Pskh1	1437.41768406436	-0.0193408312275053	0.0626224578589643	-0.308848165478651	0.757437028244538	0.940719110024352	OK
Ctrl	Ctrl	554.477563656834	-0.088694770528423	0.0433482461275672	-2.04609824968254	0.0407467051809228	0.299587044312146	OK
Psmb10	Psmb10	688.669371632378	0.00125282401376801	0.077144104470976	0.0162400487031302	0.987042885425389	0.997821121146669	OK
Lcat	Lcat	4.6730604821208	0.0159330951017614	0.0457377562051672	0.348357602639926	0.727571638942343	NaN	Low
Slc12a4	Slc12a4	398.629926841748	-0.0761054311947073	0.0882665225577362	-0.862223060219981	0.388564782252917	0.777196168333003	OK
Mir7074	Mir7074	0	NaN	NaN	NaN	NaN	NaN	Low
Dpep3	Dpep3	0	NaN	NaN	NaN	NaN	NaN	Low
Dpep2	Dpep2	5.63598924442434	0.0689989028793221	0.0465241379896599	1.48307751332561	0.138053817660931	NaN	Low
Ddx28	Ddx28	385.188656333667	-0.0754687530822356	0.0906314103939801	-0.832699753365511	0.405014083658939	0.785129051885878	OK
Dus2	Dus2	395.437479796524	-0.0894086097964367	0.0883696434159223	-1.01175705072866	0.311654230115962	0.723486344091998	OK
Nfatc3	Nfatc3	1494.47581842985	0.108940141612681	0.073627807572968	1.4796059424249	0.138978439720143	0.533206570978036	OK
Esrp2	Esrp2	415.22404027991	-0.142336231857542	0.0934309733686264	-1.52343732196777	0.127649330594795	0.515184136616005	OK
1810019D21Rik	1810019D21Rik	122.964887445293	0.118994323721169	0.104522326630113	1.13845842852571	0.254929108231555	0.678459676402656	OK
Pla2g15	Pla2g15	1279.03805326289	-0.0777334619495764	0.0688220108267379	-1.1294854802379	0.258693091268242	0.681345183537508	OK
Slc7a6	Slc7a6	728.923650018456	0.0449642810904812	0.0834577865610467	0.538766757941648	0.590047803593869	0.87536824009537	OK
Slc7a6os	Slc7a6os	584.332582975342	-0.0247153211616485	0.0779395189133592	-0.31710897765642	0.751160912992201	0.937626130008225	OK
Prmt7	Prmt7	630.190107330345	-0.22879307336309	0.0754738521378645	-3.03142170277946	0.0024340503893	0.0607419004399844	OK
Smpd3	Smpd3	1514.17468786149	0.0248837751480228	0.0627460185738781	0.396579348197595	0.691677684116585	0.91497459633372	OK
4930506A18Rik	4930506A18Rik	0	NaN	NaN	NaN	NaN	NaN	Low
Zfp90	Zfp90	433.344115714275	0.0569305592095692	0.092436824398021	0.61588614256623	0.537969668042212	0.856803797489531	OK
Cdh3	Cdh3	0.281371602057593	0.000623095830657068	0.010765678424607	0.0578779902279885	0.953845814980722	NaN	Low
1110028F18Rik	1110028F18Rik	1.26657620078688	0.000860813800429663	0.0223001729006585	0.0386012164239428	0.969208332451058	NaN	Low
Cdh1	Cdh1	11491.4198571876	0.114054544469466	0.0465858599607403	2.44826530122196	0.0143545915628805	0.17350332410786	OK
Tango6	Tango6	284.374073156605	-0.00180444382137586	0.0985012065537787	-0.0183190022184214	0.985384368431685	0.997771554866531	OK
Has3	Has3	12.52502774078	0.0813808748868471	0.0597147724838788	1.36282650844592	0.172937194619281	0.583842918288524	OK
Chtf8	Chtf8	2568.32378470691	-0.0179537962376563	0.0606211779680111	-0.296163763876879	0.767105020345813	0.94155445458464	OK
Cirh1a	Cirh1a	888.770175206516	-0.0899011242740997	0.0801449892064055	-1.1217310672108	0.261976803063649	0.683850225344465	OK
Sntb2	Sntb2	424.713610720926	0.0678359122434185	0.087278235592364	0.777237438211383	0.437018697945977	0.804251378467995	OK
Vps4a	Vps4a	1553.25582008054	0.0303090941823527	0.0599232611085658	0.505798476612284	0.612998128067826	0.883139544365704	OK
Pdf	Pdf	862.255503548045	-0.0161858328506854	0.0758432619782609	-0.213411612693094	0.831005923517636	0.962172774344006	OK
Cog8	Cog8	1222.28242921308	0.0688532758987545	0.0697847564026056	0.986652092063241	0.323813223600392	0.731627754500669	OK
Nip7	Nip7	577.472034630833	-0.0636354143286939	0.0842916828089614	-0.754942981419853	0.450283194849152	0.812368307389173	OK
Tmed6	Tmed6	375.81006398405	0.222803091087264	0.0951913338163405	2.34058167014588	0.0192537268600922	0.201749436375519	OK
Terf2	Terf2	1229.09265775416	-0.0181223607805185	0.067715804301261	-0.267623798720516	0.788988910246094	0.950668816044629	OK
Mir7075	Mir7075	0	NaN	NaN	NaN	NaN	NaN	Low
Cyb5b	Cyb5b	9497.06864457715	0.00597719204132969	0.0484279188088173	0.123424507770535	0.901770951048928	0.979806383535065	OK
Nfat5	Nfat5	4084.21281923724	0.129954331506828	0.072943196429758	1.7815826268591	0.0748173196096898	0.404866275536016	OK
Nqo1	Nqo1	329.852429928584	-0.471756247930745	0.10373832105173	-4.54756008337073	5.42714292222077e-06	0.000684523526726772	OK
Nob1	Nob1	626.037516781316	-0.122929312619435	0.0813765041553718	-1.51062415245471	0.130884236791082	0.521086571402856	OK
Wwp2	Wwp2	1913.68585616906	-0.236403922757023	0.0580183311764758	-4.074641892714	4.60852075998877e-05	0.00341180814090038	OK
Mir140	Mir140	0.15264469974537	-0.00543643031632298	0.00968935331088448	-0.561072565102565	0.574748069880854	NaN	Low
Psmd7	Psmd7	2636.03690784655	-0.168122505731725	0.055604137880329	-3.02356105391936	0.00249818614897494	0.0614265193525931	OK
Lncbate1	Lncbate1	0	NaN	NaN	NaN	NaN	NaN	Low
Zfhx3	Zfhx3	862.614905153774	0.124176412007467	0.0835378446055592	1.48646894822091	0.137155124346944	0.529721322328912	OK
Mir3108	Mir3108	0	NaN	NaN	NaN	NaN	NaN	Low
D030068K23Rik	D030068K23Rik	0.15264469974537	-0.00543643031632298	0.00968935331088448	-0.561072565102565	0.574748069880854	NaN	Low
Gm1943	Gm1943	32.1815617936264	0.050702649842842	0.0915121080924839	0.554054003341295	0.579541887753981	0.87046689821721	OK
Pmfbp1	Pmfbp1	1.43184334797249	-0.003780350254023	0.0241583357436917	-0.156482230155698	0.875652924976499	NaN	Low
Dhx38	Dhx38	1347.10046818806	-0.0844472209231727	0.0662804974623418	-1.27408852009828	0.202632046426915	0.61971554862221	OK
Txnl4b	Txnl4b	200.715166083786	-0.0337180596052767	0.0988253127324575	-0.341188493848324	0.732961684747452	0.929375189179495	OK
Hp	Hp	0	NaN	NaN	NaN	NaN	NaN	Low
Dhodh	Dhodh	328.144158385969	-0.0756062634691928	0.0917858311018456	-0.823724779321332	0.410095956466556	0.788583726565135	OK
Pkd1l3	Pkd1l3	14.601067707332	-0.103736159848634	0.0670086830370815	-1.54810026323347	0.121598158734843	0.50814307394107	OK
Ist1	Ist1	2228.53617550639	0.0281490421408762	0.0581362531184171	0.484190855635978	0.628250426002567	0.888028146393384	OK
Zfp821	Zfp821	493.934928048645	-0.123957017808172	0.0854645454727098	-1.45039111976269	0.146949482043662	0.545881059285183	OK
Atxn1l	Atxn1l	1972.74485980147	0.0797965017409094	0.0570369327862681	1.39903213309045	0.161803347393358	0.568962584672857	OK
Ap1g1	Ap1g1	3381.67016930145	0.0796192799435535	0.0524092766427917	1.51918295850977	0.128716449622216	0.516070680686431	OK
Snord71	Snord71	0.149198534713388	0.00720466769899022	0.00966413032287554	0.745506057791498	0.455965850402673	NaN	Low
Phlpp2	Phlpp2	1089.95371623641	0.0453821882557831	0.068045335369663	0.666940474453389	0.504810156358491	0.842092083016822	OK
Marveld3	Marveld3	1254.11115411476	0.0292016811378752	0.0734800628275093	0.397409583146719	0.691065449816672	0.914519154373907	OK
Tat	Tat	848.149776830998	0.0147615391418712	0.0834306842582631	0.176931776037893	0.859561978696889	0.966795054949858	OK
Chst4	Chst4	0	NaN	NaN	NaN	NaN	NaN	Low
8030455M16Rik	8030455M16Rik	0.291658665624167	-0.00676342533283624	0.0108014722247256	-0.626157730365134	0.531211489269335	NaN	Low
Zfp612	Zfp612	1267.90030223207	0.0878731114086829	0.0712608690517328	1.23311871687799	0.217531475344581	0.635851367350844	OK
Calb2	Calb2	0	NaN	NaN	NaN	NaN	NaN	Low
Cmtr2	Cmtr2	540.815120461611	0.0289068669178529	0.0816220972051523	0.354154915245528	0.723222789098798	0.926653618985475	OK
Hydin	Hydin	8.09113149660811	-0.0153984511188207	0.0499515672980877	-0.308267627058224	0.757878697199586	NaN	Low
Gm21283	Gm21283	0	NaN	NaN	NaN	NaN	NaN	Low
Vac14	Vac14	1292.50718317526	0.173733539481378	0.0685978396313119	2.53263864306998	0.0113207590643342	0.152082228771559	OK
Mtss1l	Mtss1l	2925.2433402661	0.0634102831166334	0.0580709725186108	1.09194457000546	0.274857465694775	0.696301525739367	OK
Il34	Il34	19.3426399237975	-0.0611458112683476	0.0779281738810402	-0.784643194150662	0.432662797307304	0.801432230747904	OK
Sf3b3	Sf3b3	3428.33173464971	0.020503951999126	0.0512919438690556	0.399749950040323	0.689340697855639	0.913853773854587	OK
Snord111	Snord111	0.150299797188514	0.0072173434812194	0.00967258252474958	0.746165097351419	0.455567689242704	NaN	Low
Cog4	Cog4	1547.81959139971	0.00216866427814908	0.0656205039738256	0.0330485769968195	0.973635849936279	0.995636029414608	OK
Fuk	Fuk	509.197165915804	-0.0439305635313038	0.0832848028698043	-0.527473945036271	0.597864505282606	0.879831822418411	OK
St3gal2	St3gal2	550.246698361916	-0.0959211214664332	0.085435423434402	-1.12273244060272	0.261551145861681	0.683754359425214	OK
Ddx19a	Ddx19a	1247.30523822686	0.0302999107769564	0.0637740894460237	0.475113185310177	0.634706300951648	0.890456669385399	OK
Ddx19b	Ddx19b	1286.71078893148	0.0663454210495006	0.0689924937515991	0.961632453645914	0.336234263301699	0.7399326550397	OK
Mir3473d	Mir3473d	0.428209221296008	-0.00173078048104306	0.0125140346824204	-0.13830715072849	0.88999767436123	NaN	Low
Aars	Aars	10694.7545475195	-0.174900121531117	0.0592988052973593	-2.94947125248248	0.00318318185528291	0.0707290201332748	OK
Exosc6	Exosc6	217.989174824086	-0.114152380924179	0.0974124917671604	-1.17184540558752	0.241259129221483	0.663804594846463	OK
Clec18a	Clec18a	0	NaN	NaN	NaN	NaN	NaN	Low
Pdpr	Pdpr	445.215510536203	-0.0993971182178513	0.0896203712435216	-1.10909067702659	0.267391066363243	0.689263749085467	OK
9430091E24Rik	9430091E24Rik	23.3594429759981	0.0530521528422844	0.077416172509874	0.685285142914006	0.493164005169533	0.836221239808024	OK
Glg1	Glg1	6147.02091970514	-0.0149556132933722	0.0526257138066041	-0.284188321859787	0.776266064486908	0.944724053465618	OK
Rfwd3	Rfwd3	760.6391909471	0.0164819270051918	0.0778662100945699	0.211669824243073	0.832364631422711	0.962198882229785	OK
Mlkl	Mlkl	69.7472758501566	-0.102910953914546	0.100896367561551	-1.01996688683332	0.307744165390386	0.719678620707745	OK
Fa2h	Fa2h	24.4132849366859	-0.107600514581437	0.0813706761806072	-1.32235001147847	0.186051626454391	0.600168726528056	OK
Wdr59	Wdr59	903.437386264803	0.0644503486022651	0.070829536296799	0.909936051708669	0.362856235564338	0.762063567330023	OK
Mir1957b	Mir1957b	0	NaN	NaN	NaN	NaN	NaN	Low
Znrf1	Znrf1	877.448217510337	0.0494067769271669	0.073922445294074	0.668359612978435	0.503904069107977	0.841912986438102	OK
Ldhd	Ldhd	502.534754645377	0.239453061153932	0.0837472138517375	2.85923614817622	0.00424662526111759	0.0846962361741491	OK
Zfp1	Zfp1	273.687269334001	-0.047578256607431	0.0964306895347268	-0.493393304942583	0.621734712049799	0.88538588920601	OK
Ctrb1	Ctrb1	9751.68627550497	-0.0984192582126491	0.0470139253898717	-2.09340652575783	0.0363128803821285	0.281213221469786	OK
Mir7076	Mir7076	0.277909424107494	-0.00670089979274999	0.0107517251991558	-0.623239495860269	0.533127150904173	NaN	Low
Bcar1	Bcar1	2967.26736747149	0.0630095844218064	0.0520999030657522	1.2093992639926	0.226509491280476	0.644886143126276	OK
Cfdp1	Cfdp1	1712.41957666975	-0.0764593812294261	0.0588672905433748	-1.29884322046535	0.193997738701986	0.609806086926277	OK
Tmem170	Tmem170	309.289130096715	-0.050200573608021	0.0945961899896208	-0.530682827855214	0.595638587729576	0.878740142290083	OK
Chst5	Chst5	0	NaN	NaN	NaN	NaN	NaN	Low
Tmem231	Tmem231	999.856189202243	-0.0102324418786375	0.0753233360108589	-0.135846902441527	0.891942311928158	0.977679217920111	OK
Gabarapl2	Gabarapl2	1912.17498467502	0.0361890071964642	0.0626975490107703	0.577199711431265	0.563804551981953	0.866279546052396	OK
Adat1	Adat1	141.184645771853	0.0834267157365359	0.10449540151523	0.79837690967077	0.424651798669217	0.796777796346016	OK
Kars	Kars	3074.78011767868	-0.0719931370520852	0.0538936477206956	-1.33583715515399	0.181602505708452	0.596668917694292	OK
Terf2ip	Terf2ip	1106.18468998542	-0.0680042118180398	0.070098750301785	-0.970120173687435	0.331986594406345	0.737348163955838	OK
Cntnap4	Cntnap4	0.429326496689251	0.0133123555068119	0.0131133056915837	1.01517922482017	0.310020401874022	NaN	Low
Gm10280	Gm10280	0	NaN	NaN	NaN	NaN	NaN	Low
4930571O06Rik	4930571O06Rik	0	NaN	NaN	NaN	NaN	NaN	Low
Mon1b	Mon1b	1208.38171075453	-0.0286345335250189	0.0697375463353598	-0.410604258820904	0.681362740365567	0.911114484073795	OK
Syce1l	Syce1l	1.28838444931857	-0.00828376238554312	0.0236772413260339	-0.349861804906927	0.72644241290601	NaN	Low
Adamts18	Adamts18	77.8365312711118	0.163986657690876	0.103459864362985	1.58502679952812	0.112960245418691	0.492133869390546	OK
Nudt7	Nudt7	1067.78611744112	-0.0303331557472395	0.0693241728038024	-0.437555249784037	0.661708716901486	0.90092914958841	OK
Vat1l	Vat1l	2563.56707127349	-0.0738419620523471	0.0599870355758512	-1.23096534682026	0.218335825206313	0.636458508658333	OK
4933408N05Rik	4933408N05Rik	0.738087592813277	-0.000746682337811727	0.0155201020996307	-0.0481106588744346	0.961628051490429	NaN	Low
Clec3a	Clec3a	0.145829332812083	-0.00537740347593279	0.00963682220755083	-0.558005882034369	0.576840367602679	NaN	Low
Wwox	Wwox	442.026041529061	0.191480019782129	0.0885156244939892	2.1632341281751	0.0305231765937169	0.257168192970721	OK
Maf	Maf	21.4887642971539	0.0505266994815827	0.071361654685882	0.708037106258115	0.4789222147767	0.831067313336077	OK
Dynlrb2	Dynlrb2	13.2330868993186	-0.0871291633725458	0.0660585765663054	-1.3189682233781	0.187179736090088	0.601275718109137	OK
Cdyl2	Cdyl2	304.387305891429	-0.0862365763976637	0.0967243984009702	-0.891570046682231	0.372623431048474	0.768839060864124	OK
4930563M20Rik	4930563M20Rik	0	NaN	NaN	NaN	NaN	NaN	Low
Cmc2	Cmc2	165.058877779001	0.00250046720097577	0.102491542019563	0.0243968151098603	0.98053608874511	0.996706410035511	OK
Cenpn	Cenpn	15.9666605535002	-0.0644985337772444	0.0677999919283694	-0.951305921177499	0.341449102046843	0.745796319713026	OK
Atmin	Atmin	1482.71441804849	0.0531776829181687	0.0647083079153642	0.821806111631337	0.411187254825505	0.789465378060857	OK
1700030J22Rik	1700030J22Rik	50.4887864756787	0.0970506185928878	0.0955781945160608	1.01540543932936	0.309912601288236	0.721522723423064	OK
Gcsh	Gcsh	671.976771614497	-0.124011150751034	0.0743135950776097	-1.66875456128212	0.095166031195938	0.453895270778013	OK
Pkd1l2	Pkd1l2	2.72252674057114	0.0240754306659772	0.0284335098435367	0.846727357911808	0.397147106094845	NaN	Low
Bco1	Bco1	279.623079087954	0.214537435560351	0.0947106334025837	2.26518847834565	0.0235011158742219	0.22560408769461	OK
Gan	Gan	98.8162569738485	0.0200510800721745	0.104407580075792	0.192046210223615	0.847706008532443	0.96405052565513	OK
Cmip	Cmip	6817.9167686261	0.118298941059621	0.0531641388586952	2.2251642479162	0.0260702139742342	0.239608550933369	OK
Mir7077	Mir7077	0	NaN	NaN	NaN	NaN	NaN	Low
Mir7078	Mir7078	0	NaN	NaN	NaN	NaN	NaN	Low
Plcg2	Plcg2	421.890635835774	0.00119764220593896	0.0924024516915148	0.012961151831093	0.98965878660381	0.997823920259366	OK
Sdr42e1	Sdr42e1	129.188916887405	-0.1349824347625	0.104533472774703	-1.29128432433716	0.196605104234307	0.611941517681734	OK
Gm38416	Gm38416	0	NaN	NaN	NaN	NaN	NaN	Low
Hsd17b2	Hsd17b2	0	NaN	NaN	NaN	NaN	NaN	Low
Mphosph6	Mphosph6	379.139516490985	0.148478482622738	0.093293247917718	1.5915244236506	0.111491603355805	0.489726061976882	OK
Cdh13	Cdh13	31.3606613445434	0.117902745858833	0.0798498360724124	1.47655589113435	0.139794722790157	0.535362303583782	OK
Hsbp1	Hsbp1	2514.55139035126	-0.0349027290711299	0.0563513405987125	-0.619377084915835	0.53566797342412	0.85597213763473	OK
Mlycd	Mlycd	1370.56020341005	-0.048142468656148	0.0649889512164357	-0.740779282555537	0.458827278738032	0.817974766518712	OK
Osgin1	Osgin1	887.699009230398	-0.0708260157099128	0.0852833637434287	-0.830478684248312	0.406268194632325	0.786441004303187	OK
Necab2	Necab2	844.855468366014	0.0174601254327625	0.0907645394770705	0.192367256346553	0.847454539028114	0.964025826905703	OK
Slc38a8	Slc38a8	21.34238165008	0.143016211159554	0.0805054808278347	1.7764779452147	0.0756541739134288	0.406693432142355	OK
Mbtps1	Mbtps1	5137.92872534465	-0.0198157131012532	0.0501198949742038	-0.395366213585486	0.692572639844796	0.915228770436812	OK
Hsdl1	Hsdl1	1167.58576294625	-0.101693917642013	0.0713167834904998	-1.42594649765101	0.153883786269356	0.556669933719311	OK
Dnaaf1	Dnaaf1	2.18992944280608	-0.000427830155590131	0.0302909493758061	-0.0141240259683589	0.988731032415553	NaN	Low
Taf1c	Taf1c	492.897158087621	0.0704159224037944	0.0841017564440316	0.837270532520389	0.402440518978424	0.783933183115128	OK
Adad2	Adad2	0	NaN	NaN	NaN	NaN	NaN	Low
Kcng4	Kcng4	0.274556235124307	0.000751185343646746	0.010741137067467	0.0699353652158442	0.944245104657136	NaN	Low
Wfdc1	Wfdc1	0.299498331901901	0.00943029639749035	0.0110475762233646	0.85360772415819	0.393322377303072	NaN	Low
Atp2c2	Atp2c2	1.41940877929802	-0.00219362541701366	0.0258242292372642	-0.0849444681140098	0.932305539075369	NaN	Low
Tldc1	Tldc1	402.308691147157	-0.0576754289669218	0.0859260408608293	-0.671221766872003	0.502079264118903	0.841343679860763	OK
Cotl1	Cotl1	2269.54365180705	0.037009699263613	0.0584457723877068	0.633231416946719	0.526582532396666	0.850812124189165	OK
Klhl36	Klhl36	461.44925156371	-0.0883294018198482	0.0829067885323184	-1.06540614325467	0.286692177978528	0.704626657213665	OK
Usp10	Usp10	1756.95178342711	0.0404396901969354	0.0692215711059001	0.584206477126442	0.559081404296446	0.864821180890558	OK
Crispld2	Crispld2	9.04620594845282	-0.0235859197408065	0.0483606915552763	-0.487708487663948	0.625756338939263	NaN	Low
Zdhhc7	Zdhhc7	994.45221035376	-0.00268580265180075	0.0665332885892446	-0.0403678024752698	0.967799899218755	0.995133736778606	OK
6430548M08Rik	6430548M08Rik	5160.15059984462	0.0606083044537795	0.0573088517333537	1.05757317797567	0.290250076143224	0.708179620254259	OK
Fam92b	Fam92b	181.066518426177	0.252005252859863	0.101927726600815	2.47239157846427	0.0134212417642509	0.168501525633757	OK
A330074K22Rik	A330074K22Rik	6.87330152889141	0.0339945138336635	0.0509680136056178	0.66697741247496	0.504786561402816	NaN	Low
Gse1	Gse1	6440.44435633526	0.0785288587743485	0.0610359404624575	1.2866002912276	0.198233642153059	0.614260593461863	OK
Mir7687	Mir7687	0.128726902312224	0.00694968404805938	0.00949247752099499	0.732125415381645	0.4640920225271	NaN	Low
Gins2	Gins2	28.6036385154731	0.0101307025033248	0.0879758340987326	0.115153241877257	0.908323659625872	0.980617677771161	OK
Emc8-1190005i06rik	Emc8-1190005i06rik	0.289254509242261	0.00135131957930703	0.0107956794097959	0.125172259013255	0.900387178589934	NaN	Low
1190005I06Rik	1190005I06Rik	0.15264469974537	-0.00543643031632298	0.00968935331088448	-0.561072565102565	0.574748069880854	NaN	Low
Emc8	Emc8	802.541799242435	-0.169840793183096	0.0810586254150112	-2.09528341140169	0.0361458062146508	0.280708824846147	OK
Cox4i1	Cox4i1	4672.92105115499	0.00693233330954867	0.0527507919700944	0.131416667895313	0.895445703937801	0.977800423756234	OK
Irf8	Irf8	155.496915077779	0.0175261274576605	0.103908387931767	0.168669034391807	0.866056976737515	0.969387289341848	OK
Fendrr	Fendrr	0.989196460472274	-0.0238174129918188	0.0201474682222384	-1.18215414111087	0.237144545099266	NaN	Low
Foxf1	Foxf1	18.5456394614286	-0.0338234584497233	0.074004794689131	-0.457044149528475	0.647639312529808	0.895126836802042	OK
Mthfsd	Mthfsd	579.533415665792	-0.0140062016355659	0.0791982940553938	-0.176849789539273	0.859626378981678	0.966795054949858	OK
Foxc2	Foxc2	16.2143227529909	0.0262549927365148	0.070193756894947	0.37403600972389	0.708377525532006	0.920755596640933	OK
Foxl1	Foxl1	2.40929001229668	-0.0148969009634841	0.0289606738148234	-0.514383783289572	0.606983694884999	NaN	Low
1700018B08Rik	1700018B08Rik	0	NaN	NaN	NaN	NaN	NaN	Low
1700030M09Rik	1700030M09Rik	0.145829332812083	-0.00537740347593279	0.00963682220755083	-0.558005882034369	0.576840367602679	NaN	Low
Fbxo31	Fbxo31	951.064412712125	-0.102900686871831	0.0756646454295084	-1.35995729957787	0.173843436817209	0.58471488798124	OK
Map1lc3b	Map1lc3b	2340.15091067671	-0.105918171947447	0.0609489687776107	-1.73781729324935	0.0822430125318071	0.423879802008428	OK
Zcchc14	Zcchc14	2226.58794197985	0.000543062450121405	0.0593516423707204	0.0091499144493651	0.992699526395405	0.998711443763531	OK
Jph3	Jph3	1321.39536475643	0.0307775873683257	0.0798624094853341	0.385382654576402	0.699953931680342	0.918071555339754	OK
Klhdc4	Klhdc4	639.273604374529	-0.047808383965192	0.0808233402763828	-0.591517051902419	0.554174033287413	0.862540982797205	OK
Slc7a5	Slc7a5	7859.15483655205	-0.0112928044367061	0.0576071317304708	-0.196031361004785	0.844585619655529	0.963823923097198	OK
BC048644	BC048644	3.87991313615095	0.00214267847273223	0.0400736876916744	0.0534684626285938	0.957358657867948	NaN	Low
Car5a	Car5a	0	NaN	NaN	NaN	NaN	NaN	Low
Banp	Banp	1086.46845188946	0.140349316362734	0.0796310212129462	1.76249549767065	0.0779856164136022	0.413668715014687	OK
Mir7237	Mir7237	0	NaN	NaN	NaN	NaN	NaN	Low
Zfpm1	Zfpm1	227.54193915146	-0.106897342462267	0.101110026582383	-1.05723780395972	0.290403070622306	0.708179620254259	OK
Trhr2	Trhr2	0.551708462036024	-0.0143229901379953	0.0156770704868058	-0.91362669766969	0.360913033008571	NaN	Low
Zc3h18	Zc3h18	1906.99574609278	-0.00450001876937753	0.0634388233097994	-0.0709347767596819	0.943449665225659	0.989227034451323	OK
Il17c	Il17c	0.668068240121261	-0.00846103487245816	0.0163184220558652	-0.518495896447113	0.604112322428696	NaN	Low
Cyba	Cyba	108.015637920316	0.0653427894588068	0.104599796836724	0.624693273169588	0.532172388939116	0.854392942062677	OK
Mvd	Mvd	336.188835195922	-0.133354767953797	0.0992215453300005	-1.34401018962437	0.178945091910741	0.592510948470615	OK
9330133O14Rik	9330133O14Rik	403.539006730253	-0.0034686956987145	0.0932725130003855	-0.0371888307405223	0.97033444423114	0.995397417130856	OK
Gm20735	Gm20735	0	NaN	NaN	NaN	NaN	NaN	Low
Snai3	Snai3	3.12072735069618	0.0495846772080601	0.0348163245724876	1.42417896825453	0.154394671472926	NaN	Low
Rnf166	Rnf166	735.042521015223	-0.0770468754046657	0.0799322816596787	-0.963901865490366	0.335095128499909	0.738619068030059	OK
Ctu2	Ctu2	457.368856782614	-0.00236219937465543	0.0875350921876129	-0.0269857415537138	0.978471106482758	0.996434091164536	OK
Piezo1	Piezo1	205.473637094343	0.116925628352835	0.0998139501925531	1.17143573746226	0.241423674407064	0.664110115664988	OK
Cdt1	Cdt1	47.3147871803449	-0.0276470356115614	0.0947549858607005	-0.291773940552377	0.770459471115653	0.942880146935354	OK
Aprt	Aprt	567.027931935917	-0.160590736867081	0.0851286917839577	-1.88644666682572	0.0592347889600855	0.361036025117738	OK
Galns	Galns	1640.02032592424	0.0546939173333207	0.0619323908612214	0.883122976083376	0.377169831481177	0.771326744398227	OK
Trappc2l	Trappc2l	1050.60828903976	0.155052730274676	0.0678520311542225	2.28515974595149	0.0223034625817021	0.218802267112436	OK
Pabpn1l	Pabpn1l	6.02748446751814	-0.0465951737852837	0.0478072854756068	-0.974645879215594	0.329735947455431	NaN	Low
Mir6396	Mir6396	0	NaN	NaN	NaN	NaN	NaN	Low
Cbfa2t3	Cbfa2t3	2580.1535544265	-0.0666632549869653	0.0651930326907247	-1.0225518316231	0.306519794112467	0.718890174968413	OK
Acsf3	Acsf3	1269.6238920209	-0.021132213259664	0.0691958242038316	-0.305397233182951	0.760063628803316	0.940891538768117	OK
Cdh15	Cdh15	0.300599594377027	0.00906584878180332	0.0108327153596955	0.836895319481392	0.402651411515705	NaN	Low
Ankrd11	Ankrd11	5145.03208692741	-0.00218216819003198	0.0554462217211057	-0.039356481330834	0.968606175874128	0.99532641020045	OK
2810013P06Rik	2810013P06Rik	697.400698444803	-0.0946797968196293	0.0792975873177089	-1.19398080095793	0.232485478256246	0.652473277063725	OK
Spg7	Spg7	2144.25327517311	0.161820870795744	0.0661427221702203	2.44654083603171	0.0144234457213428	0.174026729509416	OK
Rpl13	Rpl13	5048.09288001955	0.0233483141588238	0.0662761615008767	0.352288268211111	0.724622085536208	0.926895645494925	OK
Snord68	Snord68	0	NaN	NaN	NaN	NaN	NaN	Low
Mir7079	Mir7079	0.128726902312224	0.00694968404805938	0.00949247752099499	0.732125415381645	0.4640920225271	NaN	Low
Cpne7	Cpne7	5.27113500772808	-0.0183196618700866	0.042220268885211	-0.43390680243876	0.664356119814708	NaN	Low
Mir7080	Mir7080	0	NaN	NaN	NaN	NaN	NaN	Low
Sult5a1	Sult5a1	0	NaN	NaN	NaN	NaN	NaN	Low
Dpep1	Dpep1	0.820163286515889	0.010954900567254	0.0188248137663538	0.58193938613268	0.560607509686362	NaN	Low
Chmp1a	Chmp1a	2647.03972705894	-0.12883972346761	0.063489072643558	-2.02932123754501	0.0424255815476658	0.305300081621939	OK
Spata33	Spata33	19.6984096178055	0.0379806376925841	0.0729234142105967	0.52082912057435	0.602485815092917	0.881153293235529	OK
Cdk10	Cdk10	544.980390786361	0.0376080484036689	0.0855839058280799	0.439428979546874	0.660350732107238	0.900362674557248	OK
Spata2l	Spata2l	188.839810639778	0.00686602457917326	0.101763215730647	0.0674705936705719	0.946207071516062	0.990279087545506	OK
4933417D19Rik	4933417D19Rik	10.0362394983454	-0.0172574860170657	0.0574756425042731	-0.300257383217295	0.763980837557746	0.941417938747524	OK
Vps9d1	Vps9d1	691.015463069714	0.004213441265413	0.0791999114894589	0.0532000754315716	0.957572495516418	0.992350458378215	OK
Zfp276	Zfp276	654.079528038525	0.017689186009494	0.0786127065995646	0.225016880535595	0.821966142217014	0.959529732986412	OK
Fanca	Fanca	5.88121936075327	0.0362748563488821	0.047129654355788	0.76968220634589	0.441488427610497	NaN	Low
Spire2	Spire2	658.670882112737	-0.115585178054611	0.0777564420677414	-1.48650291835516	0.137146145511716	0.529721322328912	OK
Tcf25	Tcf25	11059.079925091	0.0218209907747082	0.0432003146387753	0.505111848308677	0.613480279999403	0.883182745178209	OK
Mc1r	Mc1r	0.708522801785408	-0.0154038287560502	0.0162502300009068	-0.947914506760249	0.34317297915657	NaN	Low
Tubb3	Tubb3	2201.69199448536	-0.143080890034842	0.0831978093934475	-1.71976751645231	0.085474709487224	0.430775262150819	OK
Def8	Def8	2295.70138880885	-0.036125564138809	0.0732979364832762	-0.49285922458474	0.622112060183288	0.88538588920601	OK
Afg3l1	Afg3l1	2372.69814865506	0.052279722519864	0.0556428445731586	0.939558768443753	0.347443934068453	0.751184912460369	OK
Dbndd1	Dbndd1	0.421615455352231	-0.00195734563346378	0.0134230911567704	-0.145819290847662	0.884064046787004	NaN	Low
Gas8	Gas8	694.13394564013	-0.0858679702296967	0.0786594154367765	-1.09164261840611	0.274990215840703	0.696301525739367	OK
Gm25212	Gm25212	0	NaN	NaN	NaN	NaN	NaN	Low
Gm23284	Gm23284	0	NaN	NaN	NaN	NaN	NaN	Low
Gm22291	Gm22291	0	NaN	NaN	NaN	NaN	NaN	Low
Gm22109	Gm22109	0	NaN	NaN	NaN	NaN	NaN	Low
Gm26391	Gm26391	0	NaN	NaN	NaN	NaN	NaN	Low
Gm25018	Gm25018	0	NaN	NaN	NaN	NaN	NaN	Low
Rhou	Rhou	384.973774394022	-0.0691211498810273	0.0924858238118819	-0.747370213424505	0.454840120255356	0.815563000937009	OK
6030466F02Rik	6030466F02Rik	0.149198534713388	0.00720466769899022	0.00966413032287554	0.745506057791498	0.455965850402673	NaN	Low
Rab4a	Rab4a	497.011935699207	-0.0065833045279677	0.0826846361162913	-0.0796194412551885	0.936539932417866	0.987813193389309	OK
Ccsap	Ccsap	137.781580059833	-0.0121835307644162	0.104572479478622	-0.116508003110961	0.907249943729184	0.98018590711664	OK
Acta1	Acta1	52.0531299184464	0.0172030638056513	0.0965635590189508	0.178152752243474	0.858603014303123	0.96675654146218	OK
Nup133	Nup133	768.602458800073	-0.110218466024283	0.0876126571936803	-1.25801989752039	0.208384560363967	0.627910041667707	OK
Abcb10	Abcb10	2759.88904295761	0.0860409532845771	0.060253475163607	1.42798324994449	0.153296679756556	0.556543539369391	OK
Taf5l	Taf5l	1055.84001972927	0.0242541710602423	0.0684954233132008	0.354099148337812	0.723264580320556	0.926653618985475	OK
Mir1967	Mir1967	0	NaN	NaN	NaN	NaN	NaN	Low
Urb2	Urb2	651.901926447831	-0.129698123852906	0.0778264847692621	-1.66650368749702	0.0956131343527314	0.454557913986104	OK
Galnt2	Galnt2	4869.42802618833	0.0406898200904864	0.0519184082881652	0.783726262651269	0.433200748888552	0.801665616269509	OK
Pgbd5	Pgbd5	1080.46851426033	-0.0407611378249438	0.0696729073938918	-0.585035695360077	0.558523715501859	0.864523387050808	OK
Cog2	Cog2	1434.29475877674	0.0922732595697494	0.0594115888469882	1.55311886721957	0.120394739444081	0.506205974643696	OK
Agt	Agt	547.996295210774	0.05503365674938	0.0802817113791311	0.685506771143469	0.493024189323207	0.836221239808024	OK
Capn9	Capn9	64.9230948921755	0.119668081046147	0.100209977633888	1.19417331359307	0.232410179740203	0.652473277063725	OK
2310022B05Rik	2310022B05Rik	4401.14255761818	0.036259345471704	0.0501595163331706	0.722880683913725	0.469753191740171	0.825568052881513	OK
Ttc13	Ttc13	883.323941177975	0.0723654378662298	0.0697287372922483	1.03781368595462	0.299356803922856	0.713782318053063	OK
Arv1	Arv1	123.701580156846	-0.0829031882246403	0.104596922418729	-0.792596821278897	0.42801276131579	0.798338652022529	OK
Fam89a	Fam89a	27.9464699333393	0.0102454934051371	0.0856247044970748	0.119655810379902	0.904755806979446	0.98018590711664	OK
Trim67	Trim67	116.83907394959	0.00488820201299033	0.10421813880542	0.0469035627484852	0.962590088558583	0.993591673719407	OK
2810004N23Rik	2810004N23Rik	429.702454330604	-0.101892576149744	0.0838613362021129	-1.21501255243744	0.22436130390565	0.642744412576818	OK
Gnpat	Gnpat	1762.93714936412	-0.0554125189664885	0.060779309098655	-0.911700376135317	0.361926465929641	0.760982402436031	OK
Exoc8	Exoc8	1031.02830549111	-0.0526993391719912	0.0718759709719083	-0.733198292271946	0.463437496774831	0.820929204299968	OK
Sprtn	Sprtn	526.11253659122	-0.0811773459528554	0.087240396494223	-0.930501799796737	0.352111332704353	0.753792899802571	OK
Egln1	Egln1	1940.17691821043	-0.102810041018532	0.068789394145443	-1.49456238560785	0.135028688984427	0.528096698635046	OK
Tsnax	Tsnax	2972.91139669235	-0.0721863592430061	0.0601850775309204	-1.19940626820527	0.230370011464013	0.650114003762747	OK
Disc1	Disc1	20.6074930606024	0.0871451207227175	0.0760169237354981	1.14639104610363	0.251633385868977	0.673954102202557	OK
Sipa1l2	Sipa1l2	674.219570447676	-0.159283762494894	0.0754924822173272	-2.10992880107384	0.0348644890438016	0.274681359025255	OK
4930567H12Rik	4930567H12Rik	0	NaN	NaN	NaN	NaN	NaN	Low
Map10	Map10	246.77356730334	-0.0668948451788405	0.100003917706355	-0.66892224537909	0.50354507901954	0.841679564260781	OK
Ntpcr	Ntpcr	271.087678496518	-0.113824857500763	0.0985854579635857	-1.15458060298108	0.248262213639161	0.670966977500109	OK
Pcnxl2	Pcnxl2	3.33101566608018	-0.0112917831472437	0.0382966069128587	-0.29485074677601	0.768107898411841	NaN	Low
BC021891	BC021891	661.137767919116	0.162982137386254	0.0844618928637605	1.92965291044506	0.0536498582399633	0.341344403991023	OK
Kcnk1	Kcnk1	1101.45700132863	0.0578795724588284	0.0673807675754357	0.858992477252945	0.39034466639749	0.778648055124162	OK
Slc35f3	Slc35f3	3.69381458284529	-0.0246905620968421	0.0394489911304494	-0.625885767653617	0.531389870320177	NaN	Low
Coa6	Coa6	282.058585572791	0.110178706829624	0.0955511410496556	1.15308624909426	0.248874985133541	0.670966977500109	OK
Gm17296	Gm17296	285.195812118403	0.0490209819229046	0.0965657113791167	0.507643771508588	0.611703187897924	0.882599388364105	OK
Irf2bp2	Irf2bp2	2548.37617698256	-0.0462183562835042	0.0595131804972525	-0.776607062458003	0.437390633510189	0.804554059532437	OK
Tomm20	Tomm20	1758.96181804881	-0.129030770251494	0.0642418165944034	-2.00851683672244	0.0445883987290437	0.312346090106107	OK
Rbm34	Rbm34	489.188047265858	-0.197935076787952	0.0893027712947515	-2.21644943284739	0.0266607374063925	0.240990421333695	OK
Pard3	Pard3	1912.17202939174	-0.0169081084155707	0.0643141938227612	-0.262898551790395	0.792628772566466	0.951374963135797	OK
Mir21c	Mir21c	0	NaN	NaN	NaN	NaN	NaN	Low
Nrp1	Nrp1	748.62482422607	-0.0894090884069518	0.0954054896343296	-0.937148257921416	0.348682300999632	0.752160108249536	OK
Mir1903	Mir1903	0	NaN	NaN	NaN	NaN	NaN	Low
Itgb1	Itgb1	6043.15138331595	0.14166070415603	0.0467319661608573	3.03134483296542	0.00243467021290791	0.0607419004399844	OK
Ccdc7a	Ccdc7a	0	NaN	NaN	NaN	NaN	NaN	Low
Ccdc7b	Ccdc7b	1.13226155870498	-0.0229347449349483	0.0197740627109735	-1.15983979975045	0.246114036537593	NaN	Low
2610044O15Rik8	2610044O15Rik8	107.734598078413	-0.0188110275183574	0.104549051757702	-0.179925376673459	0.857211152601687	0.96675654146218	OK
Mir101c	Mir101c	0	NaN	NaN	NaN	NaN	NaN	Low
4930433N12Rik	4930433N12Rik	0.572937291632965	-0.00540252184275039	0.0152738067272125	-0.353711549402089	0.72355506629027	NaN	Low
Alkbh8	Alkbh8	238.470847193121	-0.048260860101875	0.0969389507749225	-0.497847972523752	0.618591200333543	0.884515697312337	OK
Cwf19l2	Cwf19l2	754.148607296932	0.0119234646120416	0.0874598824197043	0.136330672785759	0.891559876869545	0.977679217920111	OK
Gucy1a2	Gucy1a2	151.94132203089	-0.126188921916709	0.103400464643174	-1.22039027921369	0.22231696060682	0.639983439853359	OK
Aasdhppt	Aasdhppt	497.907743973011	0.0458197531243431	0.0846398180060595	0.541349854049342	0.588266463959729	0.87451189208671	OK
Kbtbd3	Kbtbd3	293.162864787885	0.036703697963355	0.094841312766845	0.387001159015864	0.698755349912905	0.917571137814039	OK
Msantd4	Msantd4	2049.39477656968	-0.0106219809315636	0.0585802862605577	-0.181323472615316	0.856113682913553	0.966466920550593	OK
Gria4	Gria4	0	NaN	NaN	NaN	NaN	NaN	Low
Casp1	Casp1	13.4847067785373	0.0685193241931913	0.0664455235380041	1.031210539774	0.302442099144364	0.714997881036601	OK
Casp4	Casp4	4.01753838392839	-0.0109717630883838	0.0382352139733824	-0.286954405329648	0.774147231916676	NaN	Low
Casp12	Casp12	3.09266738948533	-0.00301935957443242	0.0374122168039121	-0.0807051768746483	0.935676419698765	NaN	Low
Pdgfd	Pdgfd	16.6443748791573	-0.0338818305196702	0.0698302625279338	-0.485202679942907	0.627532581222886	0.887853014272763	OK
Ddi1	Ddi1	0	NaN	NaN	NaN	NaN	NaN	Low
Dync2h1	Dync2h1	2934.18114364957	0.309185285666313	0.0633339074075115	4.88182868107144	1.05106553206468e-06	0.000170447793783156	OK
Dcun1d5	Dcun1d5	867.107887636974	0.033309541653445	0.0816418466985423	0.407995935913093	0.683276658609336	0.911526260266024	OK
Mmp13	Mmp13	14.0589635014047	0.112104054482953	0.0625343514851352	1.7926795724363	0.0730241746889121	0.399171471754559	OK
Mmp12	Mmp12	128.521958442318	0.211754391481258	0.104565001792426	2.02509814805547	0.0428572870440773	0.306136320982916	OK
Mmp1b	Mmp1b	0	NaN	NaN	NaN	NaN	NaN	Low
Mmp3	Mmp3	1.52300083242171	-0.0184645192613344	0.0202306122852399	-0.912701948957125	0.361399318624931	NaN	Low
Mmp1a	Mmp1a	0	NaN	NaN	NaN	NaN	NaN	Low
Mmp10	Mmp10	0.430613377677914	-0.00979716725616434	0.0129860145591417	-0.754439879267461	0.450585133031148	NaN	Low
Mmp8	Mmp8	2.00599112132816	0.0399486746939083	0.0284430454957364	1.40451467125405	0.160165645978086	NaN	Low
Mmp27	Mmp27	0.514907609248895	0.0132770012862785	0.0130941320430291	1.01396573997028	0.310599100323112	NaN	Low
Mmp20	Mmp20	0.40038662575529	-0.00772088300846291	0.0115362665737587	-0.669270509579365	0.503322935190353	NaN	Low
AV064505	AV064505	0	NaN	NaN	NaN	NaN	NaN	Low
Mmp7	Mmp7	0.602442828835785	0.0106788265411993	0.0157207693084818	0.679281422661535	0.496959565026277	NaN	Low
Tmem123	Tmem123	1572.96788744566	-0.00863209272461345	0.0688693726105717	-0.125340080755845	0.900254322507918	0.979024778956001	OK
Mir5618	Mir5618	0	NaN	NaN	NaN	NaN	NaN	Low
Birc2	Birc2	1513.1130097007	0.146715936037751	0.0638394368032818	2.2982022302272	0.0215502818335692	0.214785812905702	OK
Birc3	Birc3	310.651819057769	-0.172400557505252	0.0945827415267321	-1.82274857677419	0.0683414793385923	0.388139778746422	OK
Yap1	Yap1	96.8257185086992	-0.169089352700979	0.103509548293491	-1.63356284988842	0.102350673745021	0.467806629210297	OK
9230110C19Rik	9230110C19Rik	36.293586669099	-0.160625421173898	0.0861517080734107	-1.86444848008152	0.0622587501719764	0.369338436943414	OK
Cep126	Cep126	420.942925426089	-0.0245572086347956	0.0894059103833458	-0.274670975660352	0.783569031844953	0.947664743670819	OK
1700128F08Rik	1700128F08Rik	0	NaN	NaN	NaN	NaN	NaN	Low
Mir1899	Mir1899	0	NaN	NaN	NaN	NaN	NaN	Low
Trpc6	Trpc6	8.03998439532415	-0.027258388518942	0.0501518636523789	-0.543516960962407	0.586773916198346	NaN	Low
Gm32014	Gm32014	0	NaN	NaN	NaN	NaN	NaN	Low
Pgr	Pgr	2.86506244270368	0.0132148867633278	0.0309698197760938	0.426702087996283	0.669596329546251	NaN	Low
Arhgap42	Arhgap42	18.3052323263639	0.0695488860763937	0.0735801882916579	0.945212124229896	0.344550590877859	0.748917847285495	OK
Gm16833	Gm16833	0	NaN	NaN	NaN	NaN	NaN	Low
Cntn5	Cntn5	0.128726902312224	0.00694968404805938	0.00949247752099499	0.732125415381645	0.4640920225271	NaN	Low
Mir6237	Mir6237	0	NaN	NaN	NaN	NaN	NaN	Low
4930568E12Rik	4930568E12Rik	0	NaN	NaN	NaN	NaN	NaN	Low
Jrkl	Jrkl	284.637262268316	0.0123046274656259	0.0962018389461362	0.127904285410961	0.898224719637216	0.978484457578974	OK
Ccdc82	Ccdc82	725.058543746767	0.0476841625146696	0.0831506672175078	0.573466986018717	0.566328546236486	0.866525998201481	OK
Phxr4	Phxr4	0.886048648095811	0.0191448341161601	0.0184836726931819	1.03577002438601	0.300309445134256	NaN	Low
Maml2	Maml2	120.07703362682	-0.0509412417037962	0.104600136128473	-0.487009325123904	0.626251722596487	0.8871465230043	OK
Mtmr2	Mtmr2	1857.17702078821	0.0519863406506226	0.0576140449339864	0.902320618352487	0.366886575921084	0.76464641021986	OK
Cep57	Cep57	755.555126166196	0.00508830170353256	0.0774925684109002	0.0656618022589226	0.94764708413422	0.990796251009787	OK
Fam76b	Fam76b	730.237616769065	0.242126644126869	0.0861280501553126	2.81124028339487	0.00493509153036021	0.0927303049155699	OK
Sesn3	Sesn3	2057.1128097093	0.210894428998056	0.0620048790451061	3.40125538902574	0.000670771296666738	0.0247911529267006	OK
Endod1	Endod1	1289.68524872678	-0.0812885877289641	0.0637788719122741	-1.27453787267944	0.202472859455909	0.619516013366664	OK
Kdm4d	Kdm4d	8.42871458649967	-0.0259822889257281	0.055588631713993	-0.467402922586916	0.640211632011485	NaN	Low
Cwc15	Cwc15	1448.25601521009	-0.0285742304516192	0.0636650929789559	-0.448820996162909	0.653560791280666	0.897098458164574	OK
Amotl1	Amotl1	2454.71231415609	0.0259388116399162	0.0644432161060026	0.402506473253126	0.687311325337849	0.913419987683139	OK
Piwil4	Piwil4	5.69715933758171	0.00177343050210655	0.0441006523738203	0.0402132487082962	0.967923115232609	NaN	Low
Fut4	Fut4	206.396024275104	-0.217429400735511	0.102015024958742	-2.13134683663946	0.0330605791742155	0.268473117813485	OK
1700012B09Rik	1700012B09Rik	0	NaN	NaN	NaN	NaN	NaN	Low
Ankrd49	Ankrd49	237.898269487452	0.167957867875771	0.0996454760425159	1.6855543728258	0.0918816637305163	0.445346274300213	OK
Mre11a	Mre11a	400.511916763068	-0.0484231988455404	0.09048700326652	-0.535139822267237	0.592553174937039	0.877174456530357	OK
Gpr83	Gpr83	0	NaN	NaN	NaN	NaN	NaN	Low
Izumo1r	Izumo1r	0	NaN	NaN	NaN	NaN	NaN	Low
Panx1	Panx1	148.254947298597	-0.229024357312124	0.104577113331918	-2.1900045814539	0.0285239045588433	0.248435184079644	OK
Hephl1	Hephl1	0.133462208585097	-0.00526263047833211	0.00953384213138028	-0.551994715856513	0.580951973612838	NaN	Low
Vstm5	Vstm5	8.44524213652607	-0.0369747685087027	0.0589240738108859	-0.627498509817423	0.530332512683144	NaN	Low
Med17	Med17	568.145559296107	0.0590049204419059	0.0848970161422627	0.695017600418733	0.48704427162706	0.835555500808641	OK
4931406C07Rik	4931406C07Rik	917.500833094053	-0.0724433983785104	0.076632619231688	-0.945333711738181	0.344488532691234	0.748902456482603	OK
Taf1d	Taf1d	193.615218935173	0.109552671777809	0.102881583825949	1.0648423916485	0.286947258058885	0.70479544703897	OK
Gm25500	Gm25500	0	NaN	NaN	NaN	NaN	NaN	Low
Cep295	Cep295	537.205698195746	0.059877322310312	0.0827042670079505	0.723993144205679	0.469069944039689	0.825061415595992	OK
Scarna9	Scarna9	0	NaN	NaN	NaN	NaN	NaN	Low
Smco4	Smco4	46.8834966611533	-0.124751166671748	0.094843794061894	-1.31533294197759	0.188398031583685	0.603281143919358	OK
Ccdc67	Ccdc67	2.06234930412815	0.00431960869713771	0.0283984454562689	0.152107223748903	0.879102366779254	NaN	Low
4930540M03Rik	4930540M03Rik	0	NaN	NaN	NaN	NaN	NaN	Low
Slc36a4	Slc36a4	502.965057992445	-0.0563592579491154	0.0823723041334222	-0.684201547377232	0.493847905292786	0.836299871444348	OK
Mtnr1b	Mtnr1b	0	NaN	NaN	NaN	NaN	NaN	Low
Fat3	Fat3	16.0640836043291	0.0305902082662923	0.0664996601975942	0.46000548236484	0.645512285370631	0.894740566695668	OK
Chordc1	Chordc1	1207.36386342057	0.00579128183333484	0.0779784381149889	0.0742677331494492	0.940797351320701	0.988954793462413	OK
Naalad2	Naalad2	4.32014935624845	-0.0207312527875513	0.0384649987427609	-0.53896408332661	0.5899116375922	NaN	Low
Ubtfl1	Ubtfl1	0	NaN	NaN	NaN	NaN	NaN	Low
Mbd3l2	Mbd3l2	0	NaN	NaN	NaN	NaN	NaN	Low
Zfp558	Zfp558	78.4323370711788	-0.192363847269534	0.102205173807954	-1.88213414353163	0.0598178045466698	0.362956852354003	OK
Mbd3l1	Mbd3l1	0	NaN	NaN	NaN	NaN	NaN	Low
Olfr24	Olfr24	0	NaN	NaN	NaN	NaN	NaN	Low
Olfr828	Olfr828	0	NaN	NaN	NaN	NaN	NaN	Low
Olfr829	Olfr829	0	NaN	NaN	NaN	NaN	NaN	Low
Olfr830	Olfr830	0	NaN	NaN	NaN	NaN	NaN	Low
Olfr832	Olfr832	0	NaN	NaN	NaN	NaN	NaN	Low
Olfr834	Olfr834	0	NaN	NaN	NaN	NaN	NaN	Low
Olfr835	Olfr835	0	NaN	NaN	NaN	NaN	NaN	Low
Olfr836	Olfr836	0	NaN	NaN	NaN	NaN	NaN	Low
Olfr837	Olfr837	0	NaN	NaN	NaN	NaN	NaN	Low
Olfr843	Olfr843	0	NaN	NaN	NaN	NaN	NaN	Low
Olfr845	Olfr845	0	NaN	NaN	NaN	NaN	NaN	Low
Olfr846	Olfr846	0	NaN	NaN	NaN	NaN	NaN	Low
Olfr847	Olfr847	0	NaN	NaN	NaN	NaN	NaN	Low
Olfr849	Olfr849	0	NaN	NaN	NaN	NaN	NaN	Low
Olfr850	Olfr850	0	NaN	NaN	NaN	NaN	NaN	Low
Olfr851	Olfr851	0	NaN	NaN	NaN	NaN	NaN	Low
Olfr853	Olfr853	0	NaN	NaN	NaN	NaN	NaN	Low
Olfr854	Olfr854	0	NaN	NaN	NaN	NaN	NaN	Low
Olfr855	Olfr855	0	NaN	NaN	NaN	NaN	NaN	Low
Zfp317	Zfp317	602.860490888956	0.0229037578304675	0.0881139045205875	0.259933525305489	0.79491505040785	0.95160175638071	OK
Olfr856-ps1	Olfr856-ps1	0	NaN	NaN	NaN	NaN	NaN	Low
Olfr857	Olfr857	0	NaN	NaN	NaN	NaN	NaN	Low
Olfr58	Olfr58	0	NaN	NaN	NaN	NaN	NaN	Low
Olfr859	Olfr859	0	NaN	NaN	NaN	NaN	NaN	Low
Olfr860	Olfr860	0	NaN	NaN	NaN	NaN	NaN	Low
Olfr862	Olfr862	0	NaN	NaN	NaN	NaN	NaN	Low
Olfr77	Olfr77	0	NaN	NaN	NaN	NaN	NaN	Low
Olfr866	Olfr866	0	NaN	NaN	NaN	NaN	NaN	Low
Olfr867	Olfr867	0	NaN	NaN	NaN	NaN	NaN	Low
Olfr868	Olfr868	0	NaN	NaN	NaN	NaN	NaN	Low
Olfr869	Olfr869	0	NaN	NaN	NaN	NaN	NaN	Low
Olfr870	Olfr870	0	NaN	NaN	NaN	NaN	NaN	Low
Olfr871	Olfr871	0	NaN	NaN	NaN	NaN	NaN	Low
Olfr872	Olfr872	0	NaN	NaN	NaN	NaN	NaN	Low
Olfr39	Olfr39	0	NaN	NaN	NaN	NaN	NaN	Low
Olfr873	Olfr873	0	NaN	NaN	NaN	NaN	NaN	Low
Olfr18	Olfr18	0.279026699500737	0.00893497858577404	0.0107548512918485	0.830785879163777	0.4060946011769	NaN	Low
Zfp560	Zfp560	178.078637253388	0.0390078773099367	0.102912462794489	0.379039391835693	0.704658612097066	0.918775121679567	OK
Zfp26	Zfp26	475.831370386211	0.0351582418162261	0.0905139557045556	0.388428961507166	0.697698615263484	0.917467954157658	OK
Zfp426	Zfp426	909.989118766652	-0.00290668596222324	0.0765843437009135	-0.0379540493756111	0.969724318893908	0.99532641020045	OK
Zfp266	Zfp266	1392.65865450413	0.0721686909823135	0.065884787596051	1.09537715177576	0.2733514397075	0.69455074392398	OK
Zfp846	Zfp846	162.306175455748	0.0110929882016728	0.104023683453155	0.106639063657733	0.91507532695024	0.9817743310212	OK
Fbxl12os	Fbxl12os	21.4590774365345	0.0771752389217281	0.0742955183687304	1.03876035346716	0.298916204282271	0.713268536317708	OK
Fbxl12	Fbxl12	420.772820728869	0.0194830964772476	0.0900924865471992	0.216256618325664	0.828787722478905	0.961744692613165	OK
Ubl5	Ubl5	1631.37295010041	0.0578939104219815	0.0727711926347544	0.795560830128985	0.426287341116357	0.797410563349926	OK
Pin1	Pin1	1607.42944499665	0.0527085625831195	0.0631459954347538	0.834709504858168	0.40388128872627	0.784911427764948	OK
Olfm2	Olfm2	50.7860437722922	0.0447009919034133	0.0966591084196478	0.462460213364921	0.643751327751789	0.894402391403774	OK
Col5a3	Col5a3	48.3646854325339	0.0340682965104215	0.0883072355656967	0.385792809526647	0.699650121011488	0.917995949568339	OK
Rdh8	Rdh8	0	NaN	NaN	NaN	NaN	NaN	Low
A230050P20Rik	A230050P20Rik	1588.46394151503	0.0135168390139812	0.0689281117331367	0.196100526680801	0.84453148403181	0.963823923097198	OK
Angptl6	Angptl6	582.165829083452	-0.420515366908167	0.0853181714027144	-4.9287901978498	8.27403664581659e-07	0.000144498624601684	OK
Ppan	Ppan	583.631901678569	0.010840631783196	0.0852577056091317	0.127151343162991	0.898820615235671	0.978484457578974	OK
Eif3g	Eif3g	2445.32563823508	-0.0270924289246291	0.0573370492241851	-0.472511740510033	0.636561563620929	0.891094606889764	OK
Dnmt1	Dnmt1	1477.92171110157	0.0506449160723011	0.0603653888928777	0.83897274582582	0.401484603690633	0.783085335301408	OK
Mir7081	Mir7081	0	NaN	NaN	NaN	NaN	NaN	Low
S1pr2	S1pr2	28.7764439518479	0.0492645921995559	0.0837994844253231	0.587886578746884	0.55660842559402	0.8635842069703	OK
Mrpl4	Mrpl4	1033.87750973605	-0.115766652641108	0.0677888570031973	-1.70775342377653	0.0876821046749781	0.435596327574088	OK
Icam1	Icam1	31.839583543615	-0.0367586995154875	0.0923553647435058	-0.398013690028464	0.690620094467742	0.91442718962282	OK
Icam4	Icam4	3.36518332311991	-0.0552840661834059	0.0361287878935999	-1.53019432443233	0.125968635810416	NaN	Low
Icam5	Icam5	11.5794586735413	-0.0118493133894955	0.0620595517519069	-0.190934562931829	0.848576860978099	0.964320847605211	OK
Mir1900	Mir1900	0	NaN	NaN	NaN	NaN	NaN	Low
Zglp1	Zglp1	3.33506520862332	0.00183666489887774	0.0338559218376405	0.054249442909446	0.956736428906921	NaN	Low
Gm38431	Gm38431	1.15069334690441	-0.00422052357177493	0.0210552664319667	-0.200449782262893	0.841128828819518	NaN	Low
Fdx1l	Fdx1l	50.9375900096355	0.0161654988360599	0.0972397172860511	0.166243786872659	0.867965101907045	0.970340173651566	OK
Raver1	Raver1	1065.40609730245	0.0877347751013438	0.0715739480013093	1.22579203119743	0.220276946739094	0.637927793622659	OK
Mir7082	Mir7082	0.711971227069618	-0.000443557673081132	0.0165703205763665	-0.0267682010759501	0.978644615990486	NaN	Low
Tyk2	Tyk2	1387.93868759281	-0.0496055220295782	0.07071979686704	-0.701437563838614	0.48302998638806	0.833174281169029	OK
Cdc37	Cdc37	3466.26196060567	0.0225343932380869	0.0643874666886237	0.349981050614441	0.726352918843942	0.927265438946296	OK
Pde4a	Pde4a	154.750057529203	0.0582266020694218	0.102150327450503	0.570008961524235	0.568671619966669	0.867532245135973	OK
Mir7667	Mir7667	0	NaN	NaN	NaN	NaN	NaN	Low
Keap1	Keap1	3570.71158431173	-0.0432266515905871	0.0552348280182061	-0.782597740257996	0.433863368910087	0.80256164545506	OK
S1pr5	S1pr5	0	NaN	NaN	NaN	NaN	NaN	Low
Atg4d	Atg4d	1408.99507034347	-0.040167664771647	0.0614090823760404	-0.654099739280894	0.51304754945268	0.844355892067707	OK
Kri1	Kri1	919.794062698238	0.0443648270623764	0.0742395843443424	0.597589917214526	0.550113593582628	0.860414775361553	OK
Cdkn2d	Cdkn2d	349.315191734557	0.00978769673376376	0.0934638111653314	0.104721780673484	0.916596578511375	0.982072992339037	OK
Ap1m2	Ap1m2	1484.00158844765	-0.0277682558298123	0.0611877582328696	-0.453820447615212	0.649958065148139	0.895657897475474	OK
Slc44a2	Slc44a2	401.328957402171	-0.119347555624853	0.0892175176730429	-1.33771437199395	0.18098956414872	0.595660749657857	OK
Ilf3	Ilf3	3039.27000330553	-0.0416293064419729	0.0569635470767269	-0.730806078243345	0.464897610382245	0.821940539672846	OK
Gm16853	Gm16853	7.45751219485014	-0.0023983156962238	0.0518634316027157	-0.0462429041447812	0.96311664646964	NaN	Low
Qtrt1	Qtrt1	414.166652177181	0.0629069641800544	0.0876854171937572	0.717416489460839	0.473117148084356	0.827926346196247	OK
Dnm2	Dnm2	5627.40314996487	0.00426196722314657	0.046604929312635	0.0914488507118305	0.927135947076136	0.985254802930329	OK
Mir199a-1	Mir199a-1	0	NaN	NaN	NaN	NaN	NaN	Low
Tmed1	Tmed1	274.871595238032	-0.128667778603934	0.0971734731091402	-1.32410393996539	0.18546852725241	0.600168726528056	OK
AB124611	AB124611	4.08266363044101	0.0163065930306976	0.0408855377521656	0.398835234344788	0.690014613288625	NaN	Low
Carm1	Carm1	1556.81086489473	-0.09475815958322	0.0671327618349361	-1.41150396606963	0.158096067003195	0.56229363569648	OK
Yipf2	Yipf2	2981.17252794519	0.154744532021222	0.0570788273109435	2.71106712088237	0.00670670484332291	0.110887153096527	OK
1810026J23Rik	1810026J23Rik	2367.45078253031	-0.0527155938850315	0.0611623229641766	-0.861896529271911	0.388744459080145	0.777260681284271	OK
Gm7904	Gm7904	1.93320183152351	-0.0298516419658851	0.0245377554132281	-1.21655960226062	0.223771820919261	NaN	Low
Smarca4	Smarca4	7905.44047049733	0.0248455227564472	0.052634231496718	0.472041142236426	0.636897422453138	0.891198427186096	OK
Ldlr	Ldlr	10400.3600068119	0.125304465614766	0.100841471121617	1.24258863165182	0.214019461266264	0.630732308992598	OK
Spc24	Spc24	56.0381290418971	0.0120430925846591	0.100362372044847	0.119996093548662	0.904486242495704	0.98018590711664	OK
Kank2	Kank2	262.234059512153	-0.23052513294765	0.098802366554374	-2.33319444651951	0.0196379421868717	0.204204617152341	OK
Dock6	Dock6	689.832379221433	-0.162158631254832	0.0793829340386481	-2.04273920104646	0.041078262017862	0.300312072634253	OK
Mir7083	Mir7083	0	NaN	NaN	NaN	NaN	NaN	Low
Gm6484	Gm6484	12.2387835770527	-0.0716360439717814	0.0589150332131052	-1.21592130335669	0.22401490196543	0.64215719582767	OK
Rab3d	Rab3d	8135.92617823378	-0.0169705037998504	0.0525817538658618	-0.322745107421537	0.746888287869925	0.935722639323472	OK
Tmem205	Tmem205	575.97578177358	0.100594109414485	0.0868929014097936	1.15767925552486	0.246994952575127	0.670885079355362	OK
Ccdc159	Ccdc159	249.548316834099	0.253038560151164	0.0993276206697889	2.54751456286647	0.0108493324694971	0.1484163221307	OK
Lppr2	Lppr2	1004.53098350009	0.0147618957074974	0.0740041602714411	0.199473862730851	0.841892087023546	0.963823923097198	OK
LOC100049077	LOC100049077	36.7968512077215	0.0172927205783625	0.0925928477514721	0.186760867586422	0.851848130148092	0.965283910113151	OK
Swsap1	Swsap1	792.098984824579	-0.0470022913201221	0.0729264890450415	-0.644516031631416	0.519240865202843	0.847585268519248	OK
Epor	Epor	1.84183116698789	0.0205421442644926	0.0289374124315507	0.709881863593836	0.477777398067737	NaN	Low
Rgl3	Rgl3	1019.26743629326	0.0290705527043806	0.0747436166538432	0.388936928741537	0.697322803507688	0.91715083802083	OK
Ccdc151	Ccdc151	36.2584234151075	0.0771707464394558	0.0938644597910944	0.822150861052284	0.41099104155808	0.789465378060857	OK
Prkcsh	Prkcsh	5102.61115374986	-0.0375034951087491	0.0737131593156407	-0.5087761189038	0.610909160448718	0.882599388364105	OK
Elavl3	Elavl3	4.33858727431977	-0.0107155484294337	0.0344378801865364	-0.311155865906724	0.755682132649846	NaN	Low
Zfp653	Zfp653	343.24915342734	-0.172594415044724	0.0910011985399354	-1.89661694366565	0.0578785126962133	0.357686626700346	OK
Mir680-2	Mir680-2	1.20752686409638	-0.0236197284380049	0.0200619336704224	-1.17734057075604	0.239059599825663	NaN	Low
Gm16845	Gm16845	125.220882316128	0.0635079177890219	0.104591469676513	0.607199783934993	0.543718335623589	0.859236448945653	OK
Ecsit	Ecsit	711.490949542341	-0.0610095090158974	0.0819046657875109	-0.744884414450543	0.456341597833696	0.815999638447179	OK
Cnn1	Cnn1	0	NaN	NaN	NaN	NaN	NaN	Low
Elof1	Elof1	1565.76304001621	0.087153828232119	0.0674078619208557	1.29293268987596	0.196034340117161	0.611941517681734	OK
Mir7084	Mir7084	0	NaN	NaN	NaN	NaN	NaN	Low
Acp5	Acp5	152.92372488855	0.169200492229249	0.104541675838296	1.61849799013139	0.105555319620069	0.475802304389338	OK
Pigyl	Pigyl	422.056252377321	-0.0139858254167449	0.0840153371500675	-0.166467527134522	0.86778903617958	0.970288291130119	OK
Zfp872	Zfp872	74.7262058073606	0.14811813394144	0.0998619277871352	1.48322926688505	0.138013507863783	0.531079097209167	OK
1810064F22Rik	1810064F22Rik	0.74372473414076	0.0150233611797755	0.0171974818096816	0.873579128969793	0.382347496364792	NaN	Low
Zfp809	Zfp809	457.245513417714	0.0432861614591885	0.0863377019290478	0.50135874006423	0.616118672130246	0.884193905579247	OK
Zfp599	Zfp599	68.3480501277507	-0.12164739468192	0.101748897095364	-1.19556474963956	0.231866454361797	0.651938959353636	OK
Zfp810	Zfp810	850.422509577125	0.0761983734029875	0.0829204627398625	0.918933287215684	0.358130467614807	0.759039795617052	OK
Gm6607	Gm6607	0	NaN	NaN	NaN	NaN	NaN	Low
Anln	Anln	34.8628424570096	-0.0577180386597532	0.0886194115578186	-0.651302436397874	0.51485127595171	0.845343130722187	OK
9530077C05Rik	9530077C05Rik	215.307679128198	0.00186371482617733	0.0981360066618746	0.0189911418812742	0.984848171891539	0.997771554866531	OK
Rp9	Rp9	853.723012699208	0.113350006380828	0.0750388352346794	1.51055125024705	0.130902822444617	0.521086571402856	OK
Bbs9	Bbs9	554.839794476488	0.0729794028618673	0.0856663128305707	0.85190316298782	0.394267841168138	0.780492298231027	OK
Bmper	Bmper	1.56418828116435	-0.0239527656024137	0.0259191398330824	-0.924134279018055	0.355416407911805	NaN	Low
Npsr1	Npsr1	0	NaN	NaN	NaN	NaN	NaN	Low
Dpy19l1	Dpy19l1	215.961279069375	-0.244484973813855	0.0974350622639703	-2.50920939683395	0.0121001731964812	0.15818479777588	OK
Dpy19l2	Dpy19l2	0	NaN	NaN	NaN	NaN	NaN	Low
Cypt4	Cypt4	0	NaN	NaN	NaN	NaN	NaN	Low
Cypt10	Cypt10	0	NaN	NaN	NaN	NaN	NaN	Low
Cypt9	Cypt9	0	NaN	NaN	NaN	NaN	NaN	Low
Tbx20	Tbx20	0	NaN	NaN	NaN	NaN	NaN	Low
Herpud2	Herpud2	1898.27814033875	0.0468742137683889	0.0572495334944944	0.818770231077894	0.412917518301298	0.790434162342141	OK
Sept7	Sept7	2658.31317630284	-0.00330017458631513	0.057740513653745	-0.0571552689348319	0.95442151009526	0.992081045644147	OK
Eepd1	Eepd1	415.59211605258	-0.0643735072658496	0.0913321018564408	-0.704828926055313	0.480916705000422	0.832252165367935	OK
B3gat1	B3gat1	40.6129066161337	-0.239663273987846	0.0910664495383203	-2.63174061581259	0.00849486906060467	0.126605149172382	OK
Glb1l2	Glb1l2	2755.77871544789	-0.0634872702506416	0.0578799805711408	-1.0968778777078	0.272694780530976	0.69455074392398	OK
Glb1l3	Glb1l3	0.138954712053747	-0.00531489827089042	0.00958087817798556	-0.554740199400794	0.57907237571114	NaN	Low
Gm1110	Gm1110	0	NaN	NaN	NaN	NaN	NaN	Low
Acad8	Acad8	596.222620529467	-0.14886809103439	0.0804738331941851	-1.84989437094624	0.0643287753677845	0.375830646612282	OK
Thyn1	Thyn1	487.633485000248	-0.135753421335731	0.0873595977958833	-1.55396115322005	0.120193683131271	0.506113864486607	OK
Vps26b	Vps26b	2559.66550953334	-0.0432905808001542	0.0554527194220611	-0.780675524146281	0.434993359630138	0.802808383556221	OK
Ncapd3	Ncapd3	986.793451557536	0.103280232739011	0.0696076987802629	1.48374726573056	0.137875981868457	0.53069980927158	OK
Jam3	Jam3	584.827072407286	0.0563408781514422	0.0814071949323737	0.692087206766496	0.488882565244852	0.835567975781497	OK
Igsf9b	Igsf9b	381.351231409024	-0.112333794563294	0.0899788441061909	-1.24844673966606	0.211867501448632	0.629308601381647	OK
AI414108	AI414108	508.859208783823	0.0400863848859834	0.0878961415109245	0.456065353915463	0.648342983126794	0.895126836802042	OK
Spata19	Spata19	0.423738756919577	-0.00966900763963374	0.0129013855421168	-0.749454979705015	0.453583023859836	NaN	Low
Opcml	Opcml	6.21513114661789	0.0236778661554722	0.0503794894935118	0.469990196278618	0.638362021856367	NaN	Low
Ntm	Ntm	55.6213473248645	0.067168579962065	0.0988260699473631	0.679664586458214	0.4967168642218	0.837614363981062	OK
Snx19	Snx19	2144.38884677395	-0.0670585199945571	0.0591368072117396	-1.13395570637511	0.256813128208048	0.679415116032244	OK
Adamts15	Adamts15	5.67675022724706	0.0228877559348508	0.0479447990073163	0.477377242344016	0.63309351662295	NaN	Low
Adamts8	Adamts8	1.42364221158837	-0.0142627447685015	0.021743151540467	-0.6559649249538	0.511846692425505	NaN	Low
Zbtb44	Zbtb44	849.355887252146	0.120369750019712	0.0803324081510401	1.49839588766459	0.134030424213537	0.5257562822343	OK
St14	St14	1255.35711385777	-0.162811375822083	0.0902047519994396	-1.80490907866022	0.0710889109022176	0.394128263862437	OK
Aplp2	Aplp2	3393.22977445701	-0.0624846014228033	0.04935494010646	-1.26602527098649	0.205504034906869	0.62416409442617	OK
Gm7244	Gm7244	0	NaN	NaN	NaN	NaN	NaN	Low
Prdm10	Prdm10	226.455303589137	0.0982839929589225	0.0995390968366632	0.987390845229385	0.323451070586977	0.731603796217946	OK
Nfrkb	Nfrkb	1081.74433041578	0.0558487968885841	0.0752586236929735	0.742091658710448	0.458031803302249	0.817453877548927	OK
Tmem45b	Tmem45b	0.417224214358707	-0.00154808879613116	0.0123864379199667	-0.12498256610447	0.900537352340574	NaN	Low
Barx2	Barx2	5.2989094887167	-0.0145205142674804	0.0405449519837902	-0.35813371472941	0.720243249410916	NaN	Low
Arhgap32	Arhgap32	1949.98913316864	0.095417713295874	0.0671299824518419	1.42138743093409	0.155204158459733	0.558718564095792	OK
Kcnj5	Kcnj5	7.15008166078249	-0.0234744008050959	0.0511237183093471	-0.459168495199301	0.646113172589234	NaN	Low
Kcnj1	Kcnj1	0.289254509242261	0.00135131957930703	0.0107956794097959	0.125172259013255	0.900387178589934	NaN	Low
Fli1	Fli1	51.1009510088088	0.176446245417022	0.0962049771139686	1.83406566593738	0.0666442472363055	0.383049761963272	OK
Ets1	Ets1	376.681038918716	0.0954074472345407	0.101459282801438	0.940352076224104	0.347036995671906	0.750776108415731	OK
Gm27162	Gm27162	0	NaN	NaN	NaN	NaN	NaN	Low
7630403G23Rik	7630403G23Rik	0	NaN	NaN	NaN	NaN	NaN	Low
Kirrel3	Kirrel3	13.4051004293756	-0.0287881653888336	0.0659116203148098	-0.43676919564918	0.662278741141329	0.901237765160541	OK
St3gal4	St3gal4	103.551368957932	-0.0278020601749164	0.104176304067885	-0.26687508664926	0.789565339136732	0.950668816044629	OK
4930581F22Rik	4930581F22Rik	24.5612338650336	0.0277374117913159	0.0783496237001602	0.354020995652328	0.723323148632547	0.926653618985475	OK
Dcps	Dcps	460.758864990838	0.213400463218776	0.0875553680406562	2.43732015516951	0.0147965724497191	0.175727035667021	OK
Tirap	Tirap	144.938030926231	-0.154301366361362	0.103414449774122	-1.49206775937393	0.135681382848231	0.528331150359471	OK
Foxred1	Foxred1	770.521332037511	0.0690574196331801	0.077927277157623	0.886177756390719	0.375521747968891	0.770716612867423	OK
Srpr	Srpr	19361.5913675085	0.0285636317337959	0.0497000950032181	0.574719861842243	0.565480772465705	0.866525998201481	OK
Fam118b	Fam118b	364.85468685825	-0.105463940756449	0.0883275630182294	-1.19400940264459	0.232474290027887	0.652473277063725	OK
Rpusd4	Rpusd4	354.71174654429	-0.0728748199364825	0.0937331656554403	-0.777471020282913	0.436880925642587	0.804251378467995	OK
4933422A05Rik	4933422A05Rik	0.438453043955648	0.00634686737012466	0.0137039588708554	0.463141157233239	0.643263190669668	NaN	Low
Cdon	Cdon	1575.00118276534	0.0657209265739604	0.0774554289179104	0.848499937216969	0.396159607412824	0.780648029355308	OK
Ddx25	Ddx25	569.546868837042	-0.0449588899977843	0.0789483312433901	-0.569472328163344	0.569035644602059	0.867532245135973	OK
Pus3	Pus3	385.347674774222	0.0436033317494583	0.0858000901544654	0.508196805748799	0.611315330769964	0.882599388364105	OK
Hyls1	Hyls1	105.450784805292	-0.0526249515118279	0.104564185033593	-0.503278933364435	0.614768175655665	0.883346329738663	OK
Pate4	Pate4	0	NaN	NaN	NaN	NaN	NaN	Low
Gm17365	Gm17365	0	NaN	NaN	NaN	NaN	NaN	Low
Pate2	Pate2	2.75980524424358	0.0449628640100466	0.031881682791918	1.41030397622063	0.158449944951707	NaN	Low
Gm17252	Gm17252	0	NaN	NaN	NaN	NaN	NaN	Low
Gm17677	Gm17677	0	NaN	NaN	NaN	NaN	NaN	Low
Gm17727	Gm17727	0	NaN	NaN	NaN	NaN	NaN	Low
D730048I06Rik	D730048I06Rik	0	NaN	NaN	NaN	NaN	NaN	Low
9230110F15Rik	9230110F15Rik	0	NaN	NaN	NaN	NaN	NaN	Low
Gm3428	Gm3428	0	NaN	NaN	NaN	NaN	NaN	Low
Gm5916	Gm5916	0	NaN	NaN	NaN	NaN	NaN	Low
Gm3434	Gm3434	0	NaN	NaN	NaN	NaN	NaN	Low
Gm7257	Gm7257	0	NaN	NaN	NaN	NaN	NaN	Low
Gm9513	Gm9513	0	NaN	NaN	NaN	NaN	NaN	Low
Gm5615	Gm5615	0	NaN	NaN	NaN	NaN	NaN	Low
Gm17689	Gm17689	0	NaN	NaN	NaN	NaN	NaN	Low
A630095E13Rik	A630095E13Rik	0.274556235124307	0.000751185343646746	0.010741137067467	0.0699353652158442	0.944245104657136	NaN	Low
1700027I24Rik	1700027I24Rik	0	NaN	NaN	NaN	NaN	NaN	Low
Acrv1	Acrv1	0	NaN	NaN	NaN	NaN	NaN	Low
Chek1	Chek1	39.9881063171088	0.094818251156299	0.0943861053526751	1.00457848961994	0.315099859271701	0.726519546029376	OK
Stt3a	Stt3a	10151.2775129927	0.0902168810616214	0.0494557627095761	1.82419350382706	0.0681228233538015	0.38762284867397	OK
Ei24	Ei24	2889.04383212311	-0.0319153562629896	0.0593060310722782	-0.538146891402888	0.590475641737416	0.875621510096568	OK
Fez1	Fez1	481.106998064836	-0.0268840090361499	0.0831040541314634	-0.323498165247411	0.746317996817327	0.935411977076566	OK
Pknox2	Pknox2	21.356960788835	0.0828484555249985	0.0775278453570369	1.06862837659758	0.285237156744014	0.703895027023	OK
Tmem218	Tmem218	830.936178067476	-0.00489696826794227	0.0773730731522586	-0.0632903420845877	0.949535306246098	0.99165874304088	OK
Slc37a2	Slc37a2	58.4146803341865	0.146897121055926	0.0999708314903194	1.46939981258584	0.141724378135127	0.538092485409599	OK
Ccdc15	Ccdc15	74.2182534921628	-0.0738895780433831	0.103065934342888	-0.716915618283352	0.473426164377807	0.828070180652647	OK
Hepacam	Hepacam	4.40142090227516	0.04392132427473	0.0355402530947798	1.2358191191717	0.216525806525956	NaN	Low
Robo4	Robo4	561.820508872909	0.102316129877168	0.094513226651047	1.0825588491961	0.27900428101646	0.69878786888859	OK
Robo3	Robo3	60.1502074610837	-0.163837293105382	0.096005075998365	-1.70654823613881	0.0879060534482276	0.435914182770934	OK
Msantd2	Msantd2	262.222245291575	0.181558591947665	0.0982805356284051	1.84735045232284	0.0646963652348874	0.376561058738117	OK
Esam	Esam	581.94462099323	0.00366311543112854	0.0859667212137752	0.0426108542865023	0.966011742880835	0.994776449591388	OK
Vsig2	Vsig2	13.0598055654859	-0.0508092078443716	0.0677425822075382	-0.750033526751475	0.453234512687911	0.814614135352253	OK
Nrgn	Nrgn	8.80828604606035	-0.00833924308048994	0.0550567639727802	-0.151466277324487	0.879607910686629	NaN	Low
Spa17	Spa17	203.874725937895	0.128718295814853	0.101046653014847	1.27385016697129	0.202716522049748	0.61971554862221	OK
Siae	Siae	964.266342044248	0.211105901060703	0.0766467762015655	2.75426980132259	0.00588232542750947	0.102597998685703	OK
Tbrg1	Tbrg1	3382.78240521994	-0.0506832153065483	0.0534739946847355	-0.947810531181732	0.34322591830015	0.748187463447694	OK
Panx3	Panx3	0	NaN	NaN	NaN	NaN	NaN	Low
Olfr160	Olfr160	0	NaN	NaN	NaN	NaN	NaN	Low
Olfr151	Olfr151	0	NaN	NaN	NaN	NaN	NaN	Low
Olfr874	Olfr874	0	NaN	NaN	NaN	NaN	NaN	Low
Olfr875	Olfr875	0.145829332812083	-0.00537740347593279	0.00963682220755083	-0.558005882034369	0.576840367602679	NaN	Low
Olfr876	Olfr876	0	NaN	NaN	NaN	NaN	NaN	Low
Olfr877	Olfr877	0	NaN	NaN	NaN	NaN	NaN	Low
Olfr145	Olfr145	0	NaN	NaN	NaN	NaN	NaN	Low
Olfr878	Olfr878	0	NaN	NaN	NaN	NaN	NaN	Low
Olfr881	Olfr881	0	NaN	NaN	NaN	NaN	NaN	Low
Olfr883	Olfr883	0	NaN	NaN	NaN	NaN	NaN	Low
Olfr884	Olfr884	0	NaN	NaN	NaN	NaN	NaN	Low
Olfr885	Olfr885	0	NaN	NaN	NaN	NaN	NaN	Low
Olfr887	Olfr887	0	NaN	NaN	NaN	NaN	NaN	Low
Olfr888	Olfr888	0	NaN	NaN	NaN	NaN	NaN	Low
Olfr889	Olfr889	0	NaN	NaN	NaN	NaN	NaN	Low
Olfr890	Olfr890	0	NaN	NaN	NaN	NaN	NaN	Low
Olfr891	Olfr891	0	NaN	NaN	NaN	NaN	NaN	Low
Olfr893	Olfr893	0	NaN	NaN	NaN	NaN	NaN	Low
Olfr894	Olfr894	0	NaN	NaN	NaN	NaN	NaN	Low
Olfr143	Olfr143	0	NaN	NaN	NaN	NaN	NaN	Low
Olfr895	Olfr895	0	NaN	NaN	NaN	NaN	NaN	Low
Olfr25	Olfr25	0	NaN	NaN	NaN	NaN	NaN	Low
Olfr898	Olfr898	0	NaN	NaN	NaN	NaN	NaN	Low
Olfr899	Olfr899	0	NaN	NaN	NaN	NaN	NaN	Low
Olfr250	Olfr250	0	NaN	NaN	NaN	NaN	NaN	Low
Olfr900	Olfr900	0	NaN	NaN	NaN	NaN	NaN	Low
Olfr251	Olfr251	0	NaN	NaN	NaN	NaN	NaN	Low
Olfr147	Olfr147	0	NaN	NaN	NaN	NaN	NaN	Low
Olfr901	Olfr901	0	NaN	NaN	NaN	NaN	NaN	Low
Olfr902	Olfr902	0	NaN	NaN	NaN	NaN	NaN	Low
Olfr904	Olfr904	0	NaN	NaN	NaN	NaN	NaN	Low
Olfr905	Olfr905	0	NaN	NaN	NaN	NaN	NaN	Low
Olfr906	Olfr906	0	NaN	NaN	NaN	NaN	NaN	Low
Olfr907	Olfr907	0	NaN	NaN	NaN	NaN	NaN	Low
Olfr908	Olfr908	0	NaN	NaN	NaN	NaN	NaN	Low
Olfr911-ps1	Olfr911-ps1	0	NaN	NaN	NaN	NaN	NaN	Low
Olfr910	Olfr910	0	NaN	NaN	NaN	NaN	NaN	Low
Olfr912	Olfr912	0	NaN	NaN	NaN	NaN	NaN	Low
Olfr913	Olfr913	0	NaN	NaN	NaN	NaN	NaN	Low
Olfr914	Olfr914	0	NaN	NaN	NaN	NaN	NaN	Low
Olfr915	Olfr915	0	NaN	NaN	NaN	NaN	NaN	Low
Olfr916	Olfr916	0	NaN	NaN	NaN	NaN	NaN	Low
Olfr917	Olfr917	0	NaN	NaN	NaN	NaN	NaN	Low
Olfr918	Olfr918	0	NaN	NaN	NaN	NaN	NaN	Low
Olfr919	Olfr919	0	NaN	NaN	NaN	NaN	NaN	Low
Vwa5a	Vwa5a	1272.32858592857	0.0324959010856204	0.0627211516793497	0.518101154324297	0.604387694910361	0.881511251505883	OK
Olfr920	Olfr920	5.12542133889249	-0.0445458530479247	0.0429735527368715	-1.036587626829	0.299928082172359	NaN	Low
Olfr921	Olfr921	0.589854103619288	0.00937087096274036	0.0144285400887567	0.649467715035323	0.516036107743937	NaN	Low
Olfr922	Olfr922	0	NaN	NaN	NaN	NaN	NaN	Low
Olfr923	Olfr923	0	NaN	NaN	NaN	NaN	NaN	Low
Olfr924	Olfr924	0	NaN	NaN	NaN	NaN	NaN	Low
Olfr26	Olfr26	0	NaN	NaN	NaN	NaN	NaN	Low
Olfr926	Olfr926	0	NaN	NaN	NaN	NaN	NaN	Low
Olfr930	Olfr930	0	NaN	NaN	NaN	NaN	NaN	Low
Olfr933	Olfr933	0	NaN	NaN	NaN	NaN	NaN	Low
Olfr934	Olfr934	0	NaN	NaN	NaN	NaN	NaN	Low
Olfr935	Olfr935	0	NaN	NaN	NaN	NaN	NaN	Low
Olfr146	Olfr146	0	NaN	NaN	NaN	NaN	NaN	Low
Olfr936	Olfr936	0	NaN	NaN	NaN	NaN	NaN	Low
Olfr937	Olfr937	0	NaN	NaN	NaN	NaN	NaN	Low
Olfr938	Olfr938	0	NaN	NaN	NaN	NaN	NaN	Low
Olfr27	Olfr27	0	NaN	NaN	NaN	NaN	NaN	Low
Olfr242	Olfr242	0	NaN	NaN	NaN	NaN	NaN	Low
Olfr943	Olfr943	0	NaN	NaN	NaN	NaN	NaN	Low
Olfr944	Olfr944	0	NaN	NaN	NaN	NaN	NaN	Low
Olfr1537	Olfr1537	0	NaN	NaN	NaN	NaN	NaN	Low
Olfr945	Olfr945	0	NaN	NaN	NaN	NaN	NaN	Low
Olfr947-ps1	Olfr947-ps1	0	NaN	NaN	NaN	NaN	NaN	Low
Olfr948	Olfr948	0	NaN	NaN	NaN	NaN	NaN	Low
Olfr951	Olfr951	0	NaN	NaN	NaN	NaN	NaN	Low
Olfr952	Olfr952	0	NaN	NaN	NaN	NaN	NaN	Low
Olfr954	Olfr954	0	NaN	NaN	NaN	NaN	NaN	Low
Olfr955	Olfr955	0	NaN	NaN	NaN	NaN	NaN	Low
Olfr44	Olfr44	0	NaN	NaN	NaN	NaN	NaN	Low
Olfr957	Olfr957	0	NaN	NaN	NaN	NaN	NaN	Low
Olfr958	Olfr958	0	NaN	NaN	NaN	NaN	NaN	Low
Olfr959	Olfr959	0	NaN	NaN	NaN	NaN	NaN	Low
AW551984	AW551984	161.649881700654	0.11589690837148	0.104491029193616	1.10915653971337	0.267362657444685	0.689263749085467	OK
Olfr148	Olfr148	0	NaN	NaN	NaN	NaN	NaN	Low
Olfr960	Olfr960	0	NaN	NaN	NaN	NaN	NaN	Low
Olfr961	Olfr961	0	NaN	NaN	NaN	NaN	NaN	Low
Olfr963	Olfr963	0	NaN	NaN	NaN	NaN	NaN	Low
Olfr149	Olfr149	0	NaN	NaN	NaN	NaN	NaN	Low
Olfr965	Olfr965	0	NaN	NaN	NaN	NaN	NaN	Low
Olfr150	Olfr150	0	NaN	NaN	NaN	NaN	NaN	Low
Olfr967	Olfr967	0	NaN	NaN	NaN	NaN	NaN	Low
Olfr968	Olfr968	0	NaN	NaN	NaN	NaN	NaN	Low
Olfr969	Olfr969	0	NaN	NaN	NaN	NaN	NaN	Low
Olfr970	Olfr970	0	NaN	NaN	NaN	NaN	NaN	Low
Olfr971	Olfr971	0	NaN	NaN	NaN	NaN	NaN	Low
Olfr972	Olfr972	0	NaN	NaN	NaN	NaN	NaN	Low
Olfr229	Olfr229	0	NaN	NaN	NaN	NaN	NaN	Low
Olfr974	Olfr974	0	NaN	NaN	NaN	NaN	NaN	Low
Olfr975	Olfr975	0	NaN	NaN	NaN	NaN	NaN	Low
Olfr976	Olfr976	0	NaN	NaN	NaN	NaN	NaN	Low
Olfr978	Olfr978	0	NaN	NaN	NaN	NaN	NaN	Low
Olfr979	Olfr979	0	NaN	NaN	NaN	NaN	NaN	Low
Olfr980	Olfr980	0	NaN	NaN	NaN	NaN	NaN	Low
Olfr981	Olfr981	0	NaN	NaN	NaN	NaN	NaN	Low
1700001J11Rik	1700001J11Rik	0	NaN	NaN	NaN	NaN	NaN	Low
Olfr982	Olfr982	0	NaN	NaN	NaN	NaN	NaN	Low
Olfr983	Olfr983	0	NaN	NaN	NaN	NaN	NaN	Low
Olfr984	Olfr984	0	NaN	NaN	NaN	NaN	NaN	Low
Olfr985	Olfr985	0	NaN	NaN	NaN	NaN	NaN	Low
Tmem225	Tmem225	0	NaN	NaN	NaN	NaN	NaN	Low
Olfr986	Olfr986	0	NaN	NaN	NaN	NaN	NaN	Low
Zfp202	Zfp202	110.01300214523	-0.0584815861552788	0.104506186026321	-0.559599277123649	0.575752798060056	0.869811170110782	OK
Scn3b	Scn3b	111.867821975652	0.248624840015427	0.104441128874117	2.38052616527244	0.0172879332425667	0.192398877965885	OK
Gramd1b	Gramd1b	357.109205222754	-0.226672890881579	0.097292740829979	-2.32980270622342	0.0198165810776255	0.204811432048114	OK
1700110K17Rik	1700110K17Rik	100.882477266618	-0.0514096702983727	0.104410868843655	-0.4923785317346	0.622451772951586	0.88538588920601	OK
Clmp	Clmp	26.1709390157498	-0.00769496231195216	0.0799149122361499	-0.0962894420657489	0.923290696134787	0.98358222122062	OK
Hspa8	Hspa8	24128.9918956027	-0.174692521379092	0.0981441892774589	-1.77995786266293	0.0750828569648111	0.405141329865634	OK
Bsx	Bsx	0.555927837181901	0.0013352124964082	0.0150083052260443	0.0889649081823817	0.929109798712545	NaN	Low
4931429I11Rik	4931429I11Rik	48.3629446264827	-0.0948077519304953	0.0971059486741326	-0.976333100340232	0.328899422026726	0.735500245554185	OK
Crtam	Crtam	0.457934099236109	-0.00865396380034107	0.0122093310522023	-0.708799176903315	0.478449108634578	NaN	Low
Ubash3b	Ubash3b	70.4020146608506	0.00521489552560112	0.101516668635901	0.0513698449296521	0.959030813296339	0.992833254437736	OK
1700063D05Rik	1700063D05Rik	0.711971227069618	-0.000443557673081132	0.0165703205763665	-0.0267682010759501	0.978644615990486	NaN	Low
3110039I08Rik	3110039I08Rik	49.6752123225213	0.149851779658242	0.0948770357584135	1.57943150795533	0.114237115091575	0.494168936734656	OK
Mir100	Mir100	0	NaN	NaN	NaN	NaN	NaN	Low
Mirlet7a-2	Mirlet7a-2	0	NaN	NaN	NaN	NaN	NaN	Low
Mir125b-1	Mir125b-1	0	NaN	NaN	NaN	NaN	NaN	Low
Sorl1	Sorl1	3034.14318398551	0.0881664067304875	0.104285206939175	0.845435410430847	0.397867780759405	0.781597420092433	OK
4930546K05Rik	4930546K05Rik	0	NaN	NaN	NaN	NaN	NaN	Low
Sc5d	Sc5d	820.339049902623	-0.0027555058567409	0.0831742777920166	-0.0331293030716929	0.973571475098444	0.995636029414608	OK
Tecta	Tecta	4.19897344310372	-0.0270097160727307	0.0392495318543576	-0.688153840228084	0.491355908613719	NaN	Low
Tbcel	Tbcel	664.210291183824	-0.0742767475681868	0.0764134538494334	-0.972037564412978	0.331031861046352	0.737057210064304	OK
Grik4	Grik4	11.3702753206568	-0.119659591631841	0.0660702827474046	-1.81109549794595	0.0701260703164684	0.391980849343838	OK
Arhgef12	Arhgef12	9692.10506792494	0.106264778098864	0.0520324391221506	2.04227939131199	0.0411238251710614	0.300312072634253	OK
Tmem136	Tmem136	6.55309232849113	-0.0160531170931305	0.0533206159257337	-0.301067735516966	0.763362843571671	NaN	Low
Pou2f3	Pou2f3	1.13761226638858	-0.0268984521296135	0.0213871717075943	-1.25769094190525	0.208503549400015	NaN	Low
Oaf	Oaf	834.263175487037	0.00773872506006107	0.0809849133244789	0.0955576136638517	0.923871930481695	0.983970558015766	OK
D630033O11Rik	D630033O11Rik	0	NaN	NaN	NaN	NaN	NaN	Low
Trim29	Trim29	0	NaN	NaN	NaN	NaN	NaN	Low
Pvrl1	Pvrl1	904.104954554219	0.0545928686048656	0.0781368699157784	0.698682563861462	0.484750432928915	0.83412440919538	OK
Thy1	Thy1	8.05372270071291	0.0342582108666844	0.0520919405554506	0.657648966450335	0.510763722221296	NaN	Low
Usp2	Usp2	152.338188538956	0.207583827818137	0.104372994624308	1.98886530529605	0.0467160721800262	0.320426150672868	OK
C1qtnf5	C1qtnf5	0	NaN	NaN	NaN	NaN	NaN	Low
Mfrp	Mfrp	0	NaN	NaN	NaN	NaN	NaN	Low
Rnf26	Rnf26	391.34924342769	0.0309109069626997	0.0914753583287691	0.337915123017104	0.735427150722763	0.929743725953177	OK
Mcam	Mcam	954.954322056106	0.177098154015665	0.0919687773359187	1.92563345023941	0.0541501589089111	0.343885065108246	OK
Cbl	Cbl	863.476508148558	0.093794625106675	0.0786423418905413	1.19267334684951	0.232997327953302	0.653332565125541	OK
Ccdc153	Ccdc153	0	NaN	NaN	NaN	NaN	NaN	Low
Pdzd3	Pdzd3	6.52596346029526	-0.0931183604454438	0.052001811117443	-1.79067533311756	0.0733454103002118	NaN	Low
Nlrx1	Nlrx1	243.961977960862	-0.0161943199549657	0.103488612256211	-0.156484076865122	0.875651469445875	0.973231105430372	OK
Abcg4	Abcg4	18.8307043871018	-0.0129295546896205	0.0720897434748822	-0.179353595482352	0.857660065934696	0.96675654146218	OK
Hinfp	Hinfp	336.092511246496	0.247134229016316	0.091057570034118	2.7140437519222	0.0066467387126989	0.110282429652113	OK
C2cd2l	C2cd2l	3249.87162973179	0.0649967319297925	0.0572069649812257	1.13616815629221	0.255886194869086	0.678813860702691	OK
Dpagt1	Dpagt1	1143.80309075462	0.082353593422021	0.0773016721167503	1.06535332505668	0.286716070068693	0.704626657213665	OK
H2afx	H2afx	629.819360946831	-0.0303239248880008	0.088769660390815	-0.34160235326459	0.732650165986135	0.929375189179495	OK
Hmbs	Hmbs	898.251279392373	-0.0415384863562434	0.0717250039023416	-0.579135365580473	0.562497838721389	0.866279546052396	OK
Vps11	Vps11	3608.69243503274	0.032693361585895	0.0533165751263368	0.6131932050854	0.539748597138723	0.857611651472269	OK
Hyou1	Hyou1	36990.5608510833	0.196365697283823	0.0646742747092869	3.0362257352942	0.00239559940447185	0.0602082197190323	OK
Slc37a4	Slc37a4	2174.10394159193	-0.0555154499546477	0.0603655849218765	-0.919653972151422	0.357753612683928	0.758908424227184	OK
Mir7085	Mir7085	0.386180706936671	0.0101739267960907	0.0114714790092309	0.886888847366931	0.375138746673237	NaN	Low
Trappc4	Trappc4	1077.43976099051	-0.094504829907257	0.0666597518771791	-1.41771949708698	0.156272675471599	0.55975846336417	OK
Rps25	Rps25	3854.43420810791	0.00736547097162331	0.0515046765656077	0.143005867869901	0.886285546938199	0.976407061407844	OK
Ccdc84	Ccdc84	221.402703349062	0.0633313762277872	0.098561620165056	0.642556160518967	0.520512137124289	0.848246078954647	OK
Foxr1	Foxr1	0	NaN	NaN	NaN	NaN	NaN	Low
Upk2	Upk2	0	NaN	NaN	NaN	NaN	NaN	Low
Bcl9l	Bcl9l	887.580753558142	0.0653653294360027	0.0864631348040877	0.755990741997853	0.449654746451412	0.812368307389173	OK
Cxcr5	Cxcr5	0	NaN	NaN	NaN	NaN	NaN	Low
Ddx6	Ddx6	7609.80824028242	0.115867032097681	0.0467083716521353	2.48064807226873	0.0131143781786435	0.166357024164655	OK
Treh	Treh	0	NaN	NaN	NaN	NaN	NaN	Low
Phldb1	Phldb1	621.695255948724	-0.123645578055508	0.0804771204301847	-1.53640658853808	0.124438691869737	0.510527621269651	OK
Arcn1	Arcn1	10514.6198226213	0.0944206795778219	0.0434682573352475	2.1721754072082	0.0298424349098065	0.254628330393513	OK
Ift46	Ift46	859.021625946062	0.020710646245357	0.0825229448630609	0.250968337105813	0.801838589216003	0.952944098961822	OK
Tmem25	Tmem25	514.073705862101	-0.211599986143632	0.0947815839665907	-2.23250105440545	0.0255818656176746	0.236897466651233	OK
Ttc36	Ttc36	20.0060778731872	-0.0646674135280841	0.0792813107726775	-0.815670337660086	0.41468870849658	0.79160448250286	OK
Kmt2a	Kmt2a	6677.57901310502	0.151102927820282	0.0654448696065981	2.30885826083224	0.0209514477982691	0.211721529605358	OK
Atp5l	Atp5l	325.370102973143	0.085512341967808	0.0909206937926141	0.940515722007772	0.346953089017472	0.750776108415731	OK
Ube4a	Ube4a	2383.51551190057	0.0675004687842666	0.0601402913167083	1.12238346882622	0.261699430182453	0.683754359425214	OK
Cd3g	Cd3g	0	NaN	NaN	NaN	NaN	NaN	Low
Cd3d	Cd3d	0	NaN	NaN	NaN	NaN	NaN	Low
Cd3e	Cd3e	0	NaN	NaN	NaN	NaN	NaN	Low
Mpzl2	Mpzl2	2.79999563958741	-0.0628453030894278	0.0344371285474174	-1.82492866682815	0.0680117945826195	NaN	Low
Mpzl3	Mpzl3	37.348189698463	-0.121114737437996	0.0934304556993204	-1.29630896618732	0.194869060767449	0.610451908081002	OK
Amica1	Amica1	2.1541355911131	0.0227176481624316	0.0301243578119439	0.754128878173938	0.450771838550344	NaN	Low
Gm10684	Gm10684	0	NaN	NaN	NaN	NaN	NaN	Low
Scn2b	Scn2b	16.7018112749554	0.0651318666693458	0.0629023921605291	1.0354433978143	0.300461887341214	0.714997881036601	OK
Scn4b	Scn4b	1.05482291052596	-0.0206482035363107	0.0187777086483912	-1.0996125205127	0.271500984372621	NaN	Low
Tmprss4	Tmprss4	1560.05568395646	0.232354058812474	0.0607789222609682	3.82293812013989	0.000131870882198087	0.00739236690247879	OK
BC049352	BC049352	0	NaN	NaN	NaN	NaN	NaN	Low
Il10ra	Il10ra	31.5458186496082	0.0479582143428413	0.0903189328992466	0.530987388838397	0.595427518321264	0.878740142290083	OK
Mir7086	Mir7086	0	NaN	NaN	NaN	NaN	NaN	Low
1700003G13Rik	1700003G13Rik	0	NaN	NaN	NaN	NaN	NaN	Low
Tmprss13	Tmprss13	0.583317331248333	-0.0107302140905341	0.013584903678854	-0.789863096875433	0.429607725110354	NaN	Low
Fxyd6	Fxyd6	4197.19939535837	0.128532494413188	0.0726660653785796	1.76881043088755	0.0769255154512073	0.410450204260221	OK
Fxyd2	Fxyd2	4.92274699647477	0.0129157379908414	0.0436802863919348	0.295688033612028	0.76746833656893	NaN	Low
4833428L15Rik	4833428L15Rik	0	NaN	NaN	NaN	NaN	NaN	Low
Dscaml1	Dscaml1	0.277925437025611	0.00892835911723871	0.010750896560267	0.830475771689218	0.406269840708767	NaN	Low
Cep164	Cep164	1048.6643486197	0.133955439831615	0.0683236070944414	1.96060257249669	0.0499254020631453	0.331748208245934	OK
Bace1	Bace1	1752.00907005942	0.0478663484538875	0.0628572446911688	0.761508855328693	0.446353191699311	0.810820918481232	OK
Rnf214	Rnf214	1138.28794307169	0.0118208578882059	0.0694987624644846	0.170087314781276	0.864941469495131	0.96901329858234	OK
Pcsk7	Pcsk7	824.185911698463	0.00531668804594465	0.0727110504018854	0.0731207707295999	0.941710013247906	0.988954793462413	OK
Tagln	Tagln	18.2275623100065	0.00687220959634842	0.0736033465007557	0.0933681676590324	0.925611078548482	0.984609024534344	OK
Sidt2	Sidt2	2116.78270628404	-0.146405291673691	0.0576469955023777	-2.53968642073727	0.0110951897894884	0.150237251801602	OK
Mir7087	Mir7087	0.596794138853551	0.0150345480492025	0.0139276915478427	1.07947164090744	0.280377529309695	NaN	Low
Pafah1b2	Pafah1b2	3544.21213793089	0.0177332934123115	0.060655386029429	0.29236139728313	0.770010319966529	0.942669235066421	OK
Sik3	Sik3	4477.78897144736	0.129682886543819	0.0537172776565814	2.41417458592916	0.01577090352671	0.183303112492188	OK
Apoa1	Apoa1	3.16696858314864	0.0311976797576917	0.0358443491155815	0.870365358207332	0.384100771750411	NaN	Low
Apoc3	Apoc3	0.653105124106865	0.00495805900903858	0.0149284431024834	0.332121640214029	0.73979741017659	NaN	Low
Apoa4	Apoa4	0.150299797188514	0.0072173434812194	0.00967258252474958	0.746165097351419	0.455567689242704	NaN	Low
Apoa5	Apoa5	0.133462208585097	-0.00526263047833211	0.00953384213138028	-0.551994715856513	0.580951973612838	NaN	Low
Zpr1	Zpr1	864.39924432588	0.0137588824590289	0.0714527622419155	0.192559140155363	0.847304247394455	0.964025826905703	OK
Bud13	Bud13	404.733160363684	0.126691609392842	0.0886689655542883	1.42881569217444	0.153057214107475	0.556133734481735	OK
4931429L15Rik	4931429L15Rik	0	NaN	NaN	NaN	NaN	NaN	Low
2900052N01Rik	2900052N01Rik	4.46991577802771	0.0106056973229111	0.0388127476076097	0.273252938187548	0.784658788966583	NaN	Low
Gm4791	Gm4791	307.161846054866	0.154424608613667	0.0932003193060352	1.65691072480765	0.0975375257445431	0.457211347450849	OK
Cadm1	Cadm1	664.781656160918	-0.0467005676075354	0.0835589443553822	-0.558893700343012	0.576234269017416	0.869811170110782	OK
Gm10677	Gm10677	1.68372768599761	0.0212136769048667	0.0262565232340593	0.807939296294527	0.419125528208543	NaN	Low
Nxpe2	Nxpe2	3.17269888129957	-0.0297170730280817	0.0361973525991145	-0.820973659515882	0.411661272053553	NaN	Low
Nxpe4	Nxpe4	91.1579799813675	0.0964392196027016	0.104394070305253	0.923799784036667	0.355590567662443	0.756379561633011	OK
Gm8884	Gm8884	0	NaN	NaN	NaN	NaN	NaN	Low
Rexo2	Rexo2	1977.45452990108	0.00855626752824164	0.0626183737989631	0.136641484106752	0.891314184441354	0.977679217920111	OK
Rbm7	Rbm7	1020.25103496928	-0.0821635024376764	0.0800131434172883	-1.02687507237621	0.304479293548367	0.716643561682446	OK
Gm5617	Gm5617	386.548871820439	0.20347156854328	0.0925630687254689	2.19819385144579	0.027935294657163	0.246787286804622	OK
Nnmt	Nnmt	1.89227260590883	-0.00439613067472784	0.0272493836293203	-0.161329545450621	0.871833854139228	NaN	Low
Zbtb16	Zbtb16	8.59818206385769	0.0198818125558034	0.05761999411198	0.345050582913366	0.730056343548069	NaN	Low
Htr3a	Htr3a	0.921543935668613	0.0108362130836349	0.0171130652289381	0.633212866232225	0.526594644821997	NaN	Low
Htr3b	Htr3b	0.128726902312224	0.00694968404805938	0.00949247752099499	0.732125415381645	0.4640920225271	NaN	Low
Usp28	Usp28	273.915280996044	-0.013720763601541	0.0966429835085353	-0.14197371711242	0.887100766070907	0.97666954557661	OK
Zw10	Zw10	819.100165697855	-0.0582415977848723	0.0730367378801124	-0.7974287937185	0.425202042198462	0.797041725447563	OK
Tmprss5	Tmprss5	1.70093261122946	-0.00218355601977544	0.0269534045476566	-0.0810122526790513	0.935432208305864	NaN	Low
Gm4894	Gm4894	0	NaN	NaN	NaN	NaN	NaN	Low
Drd2	Drd2	2.16792581328447	-0.0147150416507177	0.0262963825428728	-0.559584255618688	0.575763046443838	NaN	Low
Ankk1	Ankk1	0.262189110897321	0.000997901538212507	0.0106937354740199	0.0933164599626462	0.925652155981273	NaN	Low
Ttc12	Ttc12	43.8866782855958	0.111094940148887	0.0978029169624127	1.1359062040203	0.255995821544065	0.67883493888909	OK
Ncam1	Ncam1	2087.1122016668	0.144126792302604	0.0670103769542682	2.15081303603119	0.0314909597477128	0.261886357560039	OK
Gm11149	Gm11149	0.514907609248895	0.0132770012862785	0.0130941320430291	1.01396573997028	0.310599100323112	NaN	Low
2310003N18Rik	2310003N18Rik	0	NaN	NaN	NaN	NaN	NaN	Low
Plet1os	Plet1os	25.8135240584615	-0.0318478166260862	0.0804752184500836	-0.395746880088812	0.692291767627315	0.915228770436812	OK
Plet1	Plet1	105.534381285547	0.00888980515932386	0.104008113714232	0.085472227520144	0.931885973884906	0.986595596789215	OK
Pts	Pts	1126.43658126828	0.175998365551966	0.0719704853845957	2.44542418480945	0.0144681864029515	0.174103918004422	OK
Bco2	Bco2	81.1696930463469	0.0626213196306571	0.104041037190912	0.601890574348555	0.547246978827981	0.859921486464292	OK
Tex12	Tex12	0.138954712053747	-0.00531489827089042	0.00958087817798556	-0.554740199400794	0.57907237571114	NaN	Low
Il18	Il18	65.433580624875	0.0932444193259178	0.101306946112199	0.920414866939607	0.357356002506863	0.758713133751323	OK
Sdhd	Sdhd	2813.76685701533	-0.0410080367959878	0.0542737805620583	-0.755577304018797	0.449902667765176	0.812368307389173	OK
Timm8b	Timm8b	797.682111073608	0.0839496440619393	0.0747730593217409	1.1227258162691	0.261553960118111	0.683754359425214	OK
AU019823	AU019823	468.754579104782	-0.153887540193673	0.0855846103805575	-1.7980749051658	0.0721651383895795	0.396214619934432	OK
Pih1d2	Pih1d2	83.423083502157	0.0293029595945878	0.103940075595651	0.281921669064227	0.778003573679419	0.945740199951905	OK
Dlat	Dlat	2171.1737775884	-0.034121368176977	0.0560797394687985	-0.608443771318898	0.542893188186731	0.858622361246534	OK
Dixdc1	Dixdc1	747.63508580388	-0.0429489523264424	0.0827876056060367	-0.518784810987583	0.603910811085572	0.881511251505883	OK
2310030G06Rik	2310030G06Rik	688.043440139582	0.0403148159937069	0.076944342046101	0.523947764340521	0.600314871893395	0.88081798674374	OK
Hspb2	Hspb2	0.718043149473016	-0.0181401463020126	0.0176189372613632	-1.02958232002973	0.30320611822866	NaN	Low
Cryab	Cryab	26.6548272956341	-0.0725662601953338	0.074407735608614	-0.975251559556034	0.329435492302977	0.735500245554185	OK
1110032A03Rik	1110032A03Rik	562.047814420896	0.116779782596602	0.081861787836751	1.42654815735865	0.153710176520244	0.556579284865961	OK
Fdxacb1	Fdxacb1	174.661837927291	0.0864158448554294	0.100939751187752	0.856113115383969	0.391935214782555	0.779571873714781	OK
Alg9	Alg9	781.059913824623	0.0495929800180716	0.0776687200392813	0.638519342059323	0.523135667318641	0.84936604124183	OK
Ppp2r1b	Ppp2r1b	1522.79963134814	0.0598646529794469	0.0644778919504902	0.928452391486594	0.353172952562972	0.754442810658753	OK
Sik2	Sik2	789.480150681926	0.0446919808303726	0.0784092748485773	0.569983345933004	0.568688993744325	0.867532245135973	OK
Layn	Layn	14.1015462629733	-0.0117829227074007	0.0723599953813066	-0.162837527079841	0.870646360255906	0.971262037627739	OK
4833427G06Rik	4833427G06Rik	4.24011080356378	-0.00829965916123655	0.0378055578822011	-0.21953542352417	0.826232988833107	NaN	Low
Mir34c	Mir34c	0	NaN	NaN	NaN	NaN	NaN	Low
Mir34b	Mir34b	0.751498985942568	0.018430408394282	0.0154069624085258	1.19623894091434	0.231603328651247	NaN	Low
Btg4	Btg4	0.133462208585097	-0.00526263047833211	0.00953384213138028	-0.551994715856513	0.580951973612838	NaN	Low
Pou2af1	Pou2af1	0	NaN	NaN	NaN	NaN	NaN	Low
Gm684	Gm684	6.89441923970822	-0.0340295134912929	0.0461232234515558	-0.737795647067789	0.460638638876236	NaN	Low
1810046K07Rik	1810046K07Rik	0	NaN	NaN	NaN	NaN	NaN	Low
Arhgap20	Arhgap20	4.25290707262532	0.0182710670292997	0.0390573910394179	0.467800499292437	0.639927263535595	NaN	Low
Arhgap20os	Arhgap20os	0	NaN	NaN	NaN	NaN	NaN	Low
4933407I05Rik	4933407I05Rik	0	NaN	NaN	NaN	NaN	NaN	Low
Fdx1	Fdx1	417.53602976815	-0.194682965517138	0.0890479524076644	-2.18627110734533	0.0287957766519716	0.249820740251162	OK
Gm6981	Gm6981	10.9175334934871	-0.00893418439268843	0.061796852812674	-0.144573452951897	0.885047658464053	0.976173444045432	OK
Rdx	Rdx	3997.2541006935	0.00748349064864802	0.0534298004412317	0.140062111159843	0.88861091635794	0.976969967927995	OK
Zc3h12c	Zc3h12c	753.208521097974	0.221161668944514	0.0825341628543844	2.67963787716259	0.00737018436793919	0.117560481803358	OK
Mir6244	Mir6244	0	NaN	NaN	NaN	NaN	NaN	Low
AI593442	AI593442	25.9908238629811	0.143140961780265	0.078510889472237	1.82319882939147	NaN	NaN	OK
Gm1715	Gm1715	0	NaN	NaN	NaN	NaN	NaN	Low
Ddx10	Ddx10	544.142727083161	-0.015254020415972	0.0847532940867511	-0.179981445917115	0.857167134345866	0.96675654146218	OK
Exph5	Exph5	2357.68146323818	0.0132032007340902	0.0596731389548582	0.221258693029006	0.824891011082228	0.96015255515356	OK
Kdelc2	Kdelc2	397.469020833657	0.177696344574291	0.0865950405729349	2.05203835460561	0.0401659350860504	0.297520591485687	OK
Mir130c	Mir130c	0	NaN	NaN	NaN	NaN	NaN	Low
4930550C14Rik	4930550C14Rik	90.2506109383735	-0.178117462826087	0.104569205980623	-1.70334527412491	0.0885034726416536	0.437108605844778	OK
Atm	Atm	3292.08934171489	0.0711683521539861	0.064070411266088	1.11078344508232	0.266661573995121	0.688457537378752	OK
Npat	Npat	937.719223116756	0.0638781213118202	0.0830698092561613	0.768969158395923	0.441911619749438	0.807582517336576	OK
Acat1	Acat1	3208.21312275926	-0.000810935869070783	0.0609112024276437	-0.0133134109449586	0.989377748749858	0.997823920259366	OK
Cul5	Cul5	1654.91337625091	0.0283707846908168	0.0660839993407226	0.429313978782365	0.667694745257283	0.904163075417954	OK
Rab39	Rab39	122.503715705555	0.0023073737027419	0.104398731147599	0.0221015492945	0.982366950620644	0.997162536058989	OK
Slc35f2	Slc35f2	0.722215049729259	0.00810613441840386	0.0178435840243826	0.454288466225569	0.649621216411787	NaN	Low
Sln	Sln	0	NaN	NaN	NaN	NaN	NaN	Low
Elmod1	Elmod1	344.665620142388	0.160891458449966	0.101865611795836	1.57944821234111	0.114233286240345	0.494168936734656	OK
Tnfaip8l3	Tnfaip8l3	52.5702616973013	0.0091142339123023	0.0963901645046756	0.0945556422601623	0.924667784254647	0.984319468212215	OK
Cyp19a1	Cyp19a1	0	NaN	NaN	NaN	NaN	NaN	Low
Gldnos	Gldnos	0	NaN	NaN	NaN	NaN	NaN	Low
Gldn	Gldn	0.416864136161241	-0.00799260755663677	0.0117363525395474	-0.681012906667932	0.495863323707787	NaN	Low
Dmxl2	Dmxl2	5290.81284163604	0.0578075245817832	0.0584659350017508	0.988738563405376	0.322791069872897	0.731294940090216	OK
Sh2d7	Sh2d7	0.150299797188514	0.0072173434812194	0.00967258252474958	0.746165097351419	0.455567689242704	NaN	Low
Cib2	Cib2	774.488721705229	0.071275330765634	0.080646965565796	0.883794328349326	0.376807248618861	0.771247412310581	OK
Idh3a	Idh3a	1908.76359829437	-0.11338064188998	0.0571516281037696	-1.98385672730295	0.0472718140938924	0.322288541424934	OK
Acsbg1	Acsbg1	27.6162956549767	-0.200274726335764	0.0841466440171554	-2.3800679002116	0.0173094482230315	0.19248106424011	OK
Dnaja4	Dnaja4	3208.01262750133	0.00980820257989644	0.052252780480177	0.187706806982594	0.851106493923035	0.965283910113151	OK
Mir5710	Mir5710	0	NaN	NaN	NaN	NaN	NaN	Low
Wdr61	Wdr61	1078.284781916	-0.087167694595114	0.0673670909329391	-1.29392101377638	0.195692705210425	0.611826034054717	OK
Crabp1	Crabp1	0.416864136161241	-0.00799260755663677	0.0117363525395474	-0.681012906667932	0.495863323707787	NaN	Low
Ireb2	Ireb2	4271.86239804337	0.000844546848146043	0.0611536685869378	0.0138102401321257	0.988981372869156	0.997823920259366	OK
Hykk	Hykk	124.148277910335	-0.0553255422032002	0.104358447131138	-0.530149151545703	0.596008522824441	0.878808037844408	OK
AY074887	AY074887	0.457934099236109	-0.00865396380034107	0.0122093310522023	-0.708799176903315	0.478449108634578	NaN	Low
Psma4	Psma4	1579.07519807236	-0.123149501188275	0.0615656711757581	-2.00029495068293	0.0454684239440686	0.315907507662091	OK
Chrna5	Chrna5	0.133462208585097	-0.00526263047833211	0.00953384213138028	-0.551994715856513	0.580951973612838	NaN	Low
Chrna3	Chrna3	2.22591538929071	0.032026293305954	0.024686850668336	1.29730169863391	NaN	NaN	Low
Chrnb4	Chrnb4	11.8142046472527	-0.00992284794332118	0.059190722999636	-0.167641945231556	0.866864970624306	0.969747889268091	OK
Ube2q2	Ube2q2	1610.86227444576	0.00644486935900347	0.0654564983918403	0.0984603441574699	0.921566759684835	0.983052654692782	OK
Fbxo22	Fbxo22	1162.24784444645	-0.0842821176147877	0.0725187826590519	-1.16221087178257	0.245149819627459	0.669733099824111	OK
Nrg4	Nrg4	9.18648776316897	0.0599611268022909	0.058207982548822	1.03011862251021	0.30295432430678	NaN	Low
AI118078	AI118078	72.6469983634767	-0.0460527658639897	0.100262435678239	-0.459322233221841	0.646002784140672	0.894748340169216	OK
Etfa	Etfa	1660.81267491241	-0.0160944365424275	0.0781287533563123	-0.20599889094643	0.836791777624086	0.963556141562875	OK
Isl2	Isl2	0.796037945237708	-0.00939234981406293	0.0161318878159634	-0.582222609108941	0.56041674627226	NaN	Low
Scaper	Scaper	1096.70435629753	-0.0381297430814317	0.0705579714185139	-0.540403051772358	0.58891910367209	0.875058737679467	OK
4930563M21Rik	4930563M21Rik	0	NaN	NaN	NaN	NaN	NaN	Low
Gm7444	Gm7444	0.684148631528901	-0.00664373016915301	0.0151646248495454	-0.438107123326047	0.661308630914045	NaN	Low
Rcn2	Rcn2	2056.00026297349	0.0251806490220053	0.0610988033044198	0.412129987170859	0.68024415030876	0.910998674389721	OK
Pstpip1	Pstpip1	4.17936664129886	-0.0210560957156729	0.0381977214227652	-0.55123957480678	0.581469454424714	NaN	Low
Tspan3	Tspan3	4826.61440369781	0.0773472029889073	0.0685302131389847	1.12865843320874	0.259041950493239	0.681868492679981	OK
Peak1	Peak1	258.422689316014	0.102661984106952	0.0992640795958024	1.03423095771386	0.301028204843679	0.714997881036601	OK
Hmg20a	Hmg20a	1125.69926963237	0.105588288988309	0.0686532015835927	1.53799511971403	0.124049808049163	0.509591823053588	OK
Lingo1	Lingo1	158.660085423578	0.00842847673294583	0.103135318370785	0.0817225065679667	0.934867380567178	0.987120284471475	OK
Odf3l1	Odf3l1	0	NaN	NaN	NaN	NaN	NaN	Low
Cspg4	Cspg4	54.4105691243226	0.14374265253484	0.0950158370603495	1.51282835558815	0.130323264167039	0.51953863168961	OK
Snx33	Snx33	301.199930384203	-0.155177553240706	0.09483828687497	-1.63623319604333	0.101790791345584	0.466972258883323	OK
Imp3	Imp3	1266.06872693958	-0.00607442901727077	0.0681873611438272	-0.0890843833134709	0.929014848355779	0.985748579553078	OK
Snupn	Snupn	289.996298500505	-0.105526490038288	0.0933138827282154	-1.13087663864167	0.258107017234395	0.680327745504438	OK
Ptpn9	Ptpn9	1388.52632614026	-0.032803478529378	0.0671052352484205	-0.488836353943788	0.624957558185496	0.886332730792614	OK
Gm10658	Gm10658	7.40287286678366	-0.0853532852254758	0.0541276494232384	-1.57688881994627	0.114821109477172	NaN	Low
Sin3a	Sin3a	2379.85392869408	-0.00639526223872534	0.0567696363239845	-0.11265286608897	0.910305770695054	0.980639399636855	OK
Man2c1os	Man2c1os	42.9783204696379	0.0477580781102526	0.0901403220250434	0.529819253330204	0.596237254864045	0.878808037844408	OK
Man2c1	Man2c1	2117.52963918329	0.121267788094201	0.0589598628690082	2.05678545019046	0.0397068682585299	0.295939221553631	OK
Neil1	Neil1	267.498732021434	0.0188397888086602	0.0952136266607908	0.19786861890871	0.843147857202059	0.963823923097198	OK
Commd4	Commd4	647.96522299452	0.00537118936364831	0.0783375582347894	0.0685646768252598	0.945336136480338	0.989961789157334	OK
1700041C23Rik	1700041C23Rik	0	NaN	NaN	NaN	NaN	NaN	Low
Trcg1	Trcg1	0.128726902312224	0.00694968404805938	0.00949247752099499	0.732125415381645	0.4640920225271	NaN	Low
1700017B05Rik	1700017B05Rik	428.878789041219	-0.0486051422078017	0.0863234474973955	-0.56305839973859	0.573395117668223	0.868650936847146	OK
4930430J02Rik	4930430J02Rik	0	NaN	NaN	NaN	NaN	NaN	Low
Ppcdc	Ppcdc	366.081383142158	0.0316326748610427	0.0942731756802233	0.335542688922896	0.737215748115895	0.930709260503681	OK
Scamp5	Scamp5	2714.3641630447	-0.11133741663301	0.0582163690006504	-1.91247613934435	0.0558151502306616	0.349730439945755	OK
Rpp25	Rpp25	86.3135555860263	-0.212222883596534	0.102499856697777	-2.07047005170239	0.0384083477458344	0.29034323695547	OK
Cox5a	Cox5a	1203.75550899557	-0.0286157980775602	0.0665996104957972	-0.429669150683186	0.667436327099133	0.904163075417954	OK
Fam219b	Fam219b	800.353705928721	-0.0771532637948611	0.0724409461203934	-1.06505047113322	0.286853090725557	0.704691217648969	OK
Mpi	Mpi	465.797769775801	-0.0847041130191194	0.0862210793178812	-0.982406085486718	0.325899829497283	0.733543866062787	OK
Scamp2	Scamp2	2253.72204813014	0.0135742266152129	0.0647049540772395	0.209786511848986	0.833834300802774	0.962586697150522	OK
Ulk3	Ulk3	547.483425314314	0.085082358597647	0.0879971036479156	0.966876806969343	0.333605622226541	0.738189847150193	OK
Cplx3	Cplx3	16.5357804415024	-0.0421071176540917	0.0609629487951163	-0.690700146339786	0.48975399737369	0.835567975781497	OK
Lman1l	Lman1l	0.262189110897321	0.000997901538212507	0.0106937354740199	0.0933164599626462	0.925652155981273	NaN	Low
Csk	Csk	1626.63052211868	-0.0322131479904968	0.0629567357712666	-0.511671191269082	0.608881151684567	0.882541793912313	OK
Cyp1a2	Cyp1a2	0.300599594377027	0.00906584878180332	0.0108327153596955	0.836895319481392	0.402651411515705	NaN	Low
Cyp1a1	Cyp1a1	1019.1220835972	-0.625488705126245	0.0829361432768935	-7.54181084883543	4.63489705247272e-14	5.26138063739862e-11	OK
Edc3	Edc3	650.608644345091	0.0528488108495341	0.079477993633914	0.664948980631829	0.506083125892113	0.842372343606262	OK
Clk3	Clk3	1402.77805650539	0.0291710802397775	0.06185998902981	0.47156620454168	0.637236453915842	0.891306599778375	OK
Arid3b	Arid3b	307.7876423442	0.116122498612876	0.093665524431695	1.23975709651375	0.215065251500708	0.632031786904567	OK
Ubl7	Ubl7	670.68884277712	-0.079480299785381	0.0801914783667162	-0.991131494320594	0.321621376194877	0.731284658074881	OK
Sema7a	Sema7a	838.383019187081	-0.0562748966776926	0.0881139896095239	-0.638660182419093	0.523044020958989	0.84936604124183	OK
Cyp11a1	Cyp11a1	0	NaN	NaN	NaN	NaN	NaN	Low
Ccdc33	Ccdc33	6.44166876025692	0.0065141508492769	0.0460814520224148	0.141361666427271	0.887584235876151	NaN	Low
Gm16130	Gm16130	0	NaN	NaN	NaN	NaN	NaN	Low
Stra6	Stra6	0.298397069426775	0.00905329338254352	0.0108252684833214	0.83631120987826	0.402979848428655	NaN	Low
Islr	Islr	1.57121931871693	0.00359539746130234	0.0252251911656516	0.142532020379615	0.886659788947545	NaN	Low
Islr2	Islr2	1.41323604176427	-0.0285182517976922	0.0252830765694818	-1.12795813117599	0.25933760175217	NaN	Low
1600029O15Rik	1600029O15Rik	0	NaN	NaN	NaN	NaN	NaN	Low
Pml	Pml	1066.71395824649	0.0505369274058052	0.0750818082809062	0.67309150595747	0.500889077413389	0.840948408650451	OK
Mir6385	Mir6385	0	NaN	NaN	NaN	NaN	NaN	Low
Stoml1	Stoml1	468.152168227865	0.0316303535154226	0.0863246932208169	0.366411421057852	0.714058098674342	0.923118479656627	OK
Loxl1	Loxl1	22.1442556667918	0.0258906764346593	0.0746589324520474	0.346786052041242	0.728752056506412	0.927906794230772	OK
Tbc1d21	Tbc1d21	0	NaN	NaN	NaN	NaN	NaN	Low
1700072B07Rik	1700072B07Rik	0	NaN	NaN	NaN	NaN	NaN	Low
4930461G14Rik	4930461G14Rik	0	NaN	NaN	NaN	NaN	NaN	Low
6030419C18Rik	6030419C18Rik	25.4646382814609	-0.0975280786313978	0.0860291639966279	-1.13366298241862	0.256935942927107	0.679553642845988	OK
Cd276	Cd276	859.214552589054	0.0993664205608467	0.0764267875042453	1.3001517374432	0.193548968236402	0.609123037509141	OK
Nptn	Nptn	3203.91761862551	0.00237118578719474	0.0598751533212345	0.0396021664357694	0.968410300229625	0.99532641020045	OK
Rec114	Rec114	7.77541689269767	-0.0482847437172279	0.0470662149961574	-1.02588966886693	0.304943592889298	NaN	Low
Hcn4	Hcn4	928.830891711256	0.00400403793272925	0.084629419054216	0.0473126009545706	0.962264085220835	0.993554261265687	OK
Neo1	Neo1	4121.59251418246	-0.00133952684427856	0.04823560571615	-0.0277704990823836	0.977845195206166	0.996296538389517	OK
Adpgk	Adpgk	605.997791361373	-0.0278008401760943	0.0777743247472027	-0.357455243314012	0.720751026492402	0.925272875589436	OK
Bbs4	Bbs4	727.086766339446	-0.187694235496721	0.0788347814011194	-2.38085565991125	0.0172724783729234	0.192398877965885	OK
Arih1	Arih1	3141.92548392788	0.0723492531178407	0.054304789952548	1.33228124408657	0.182767788028285	0.59734216303452	OK
Gm20199	Gm20199	7.91262879110018	-0.0344513987896895	0.0501521818075635	-0.686937188931905	0.492122310526211	NaN	Low
Tmem202	Tmem202	11.1357093208089	0.0311050552450198	0.0529369411343429	0.587586939828686	0.556809579343719	0.8635842069703	OK
Hexa	Hexa	8275.837749866	-0.0218829357599567	0.0631865234212182	-0.346322832387521	0.729100111329317	0.928032303917768	OK
Celf6	Celf6	643.996984036856	-0.0185379939538726	0.0807187911465655	-0.229661441785125	0.818354859042546	0.958424600563881	OK
Parp6	Parp6	2103.11668714071	0.00789263054844263	0.0597135739362388	0.132174814337361	0.894846021570369	0.977800423756234	OK
Pkm	Pkm	27816.7400915286	-0.0375016514638078	0.0559128172327146	-0.670716542643921	0.502401122353999	0.841343679860763	OK
Gramd2	Gramd2	43.6858932240179	-0.0282607122041372	0.0923379945683558	-0.306057244758726	0.759561060562919	0.940891538768117	OK
Senp8	Senp8	352.885330365884	-0.00341890041870466	0.0896877417013696	-0.0381200413105334	0.969591972267268	0.99532641020045	OK
Myo9a	Myo9a	852.633973644283	0.124675712176137	0.0812693689410509	1.53410459316561	0.12500392352782	0.511573146667057	OK
Nr2e3	Nr2e3	0.150299797188514	0.0072173434812194	0.00967258252474958	0.746165097351419	0.455567689242704	NaN	Low
Gm7616	Gm7616	0.556178926412454	-0.00506173443575965	0.0151082536002706	-0.335031074383673	0.737601645496048	NaN	Low
Thsd4	Thsd4	1201.21818859724	0.00147622570561807	0.0664343543365908	0.0222208181348274	0.982271811219626	0.997162536058989	OK
9230112J17Rik	9230112J17Rik	166.717268803754	-0.31240636115815	0.104120654415911	-3.00042640829205	0.00269601892596988	0.0644301224729154	OK
Lrrc49	Lrrc49	483.512983564738	-0.00636406581799181	0.0875545606581398	-0.0726868568599248	0.942055307588333	0.988954793462413	OK
Larp6	Larp6	8.25217659734029	-0.0253361883757092	0.0586694675550263	-0.431846229931204	0.665853177030393	NaN	Low
Uaca	Uaca	5838.60137955559	0.197580537063609	0.0645633930571562	3.06025640394544	0.0022114757642736	0.057777247211662	OK
Gm5122	Gm5122	0.257453804624448	0.00879680776585079	0.0106719609226331	0.824291602042367	0.40977388918024	NaN	Low
4933433G08Rik	4933433G08Rik	0	NaN	NaN	NaN	NaN	NaN	Low
I730028E13Rik	I730028E13Rik	0	NaN	NaN	NaN	NaN	NaN	Low
B930092H01Rik	B930092H01Rik	0	NaN	NaN	NaN	NaN	NaN	Low
Tle3	Tle3	4177.24325699534	-0.00171117652460644	0.064818292823983	-0.0263995926158256	0.978938619083262	0.996548920254474	OK
Rplp1	Rplp1	8460.03591987741	0.0331915759319375	0.0636987469290123	0.521071096876162	0.60231724461437	0.881153293235529	OK
Kif23	Kif23	22.5346289224208	-0.0231028085173083	0.081112225249337	-0.284825233758423	0.775778038860393	0.944724053465618	OK
Paqr5	Paqr5	1.40669928617919	-0.0218217806191153	0.021800795326144	-1.00096259299981	0.316844893418228	NaN	Low
Glce	Glce	1238.78546859998	0.00945084493625493	0.065000354848054	0.145396820653478	0.884397574742069	0.976173444045432	OK
Mir5133	Mir5133	5.1676450534671	0.0401734433515175	0.0456239304921233	0.880534467727485	0.378569841542591	NaN	Low
A730043L09Rik	A730043L09Rik	0.262189110897321	0.000997901538212507	0.0106937354740199	0.0933164599626462	0.925652155981273	NaN	Low
Spesp1	Spesp1	0	NaN	NaN	NaN	NaN	NaN	Low
Anp32a	Anp32a	2737.43564569754	-0.110195939599535	0.0527395144201025	-2.08943788753451	0.0366683236798348	0.282360602129287	OK
Coro2b	Coro2b	3684.798939317	-0.117329037113693	0.0553716542642264	-2.11893682196695	0.0340958065558185	0.271579242004676	OK
Itga11	Itga11	0.128726902312224	0.00694968404805938	0.00949247752099499	0.732125415381645	0.4640920225271	NaN	Low
Fem1b	Fem1b	3966.42713611933	0.0658542027317891	0.0597465434338729	1.10222615312761	0.270363364698012	0.691882350914205	OK
Cln6	Cln6	4717.06860868582	-0.145819837223154	0.0677792702104383	-2.15139284873412	0.0314452051680238	0.261886357560039	OK
Gm10653	Gm10653	0.551708462036024	-0.0143229901379953	0.0156770704868058	-0.91362669766969	0.360913033008571	NaN	Low
Calml4	Calml4	8.74832297411961	0.00496733261305899	0.0578958647906123	0.0857977099232211	0.931627226983822	NaN	Low
Pias1	Pias1	995.4739929357	0.0012246754858931	0.0667491912576805	0.0183474205876941	0.985361697663818	0.997771554866531	OK
Skor1	Skor1	6.55887491616499	0.00139238645142655	0.0433562212394598	0.0321150324364359	0.974380315443309	NaN	Low
Map2k5	Map2k5	505.426793077215	-0.0269655929282471	0.0864075882027416	-0.312074361628711	0.754984010649497	0.939717621015996	OK
2300009A05Rik	2300009A05Rik	502.285445957112	0.0265459545582584	0.0851977842965329	0.311580339529307	0.755359477708519	0.939819419886705	OK
Iqch	Iqch	5.16577130756062	0.0554961172358606	0.0423447610716485	1.31057811713613	0.190000336357771	NaN	Low
Aagab	Aagab	2128.46893820224	-0.0627900568591941	0.0564184531665357	-1.11293474625848	0.265736455802761	0.687402582784885	OK
Smad3	Smad3	160.699094220745	0.127027260963429	0.102611023212419	1.23794946182795	0.215734800575249	0.632939791823399	OK
Smad6	Smad6	55.998472541284	-0.351472529298009	0.0957382387209188	-3.67118231955955	0.00024143103461697	0.0114964180825337	OK
1700055C04Rik	1700055C04Rik	0	NaN	NaN	NaN	NaN	NaN	Low
1110036E04Rik	1110036E04Rik	0	NaN	NaN	NaN	NaN	NaN	Low
Scarletltr	Scarletltr	0	NaN	NaN	NaN	NaN	NaN	Low
Lctl	Lctl	0	NaN	NaN	NaN	NaN	NaN	Low
Zwilch	Zwilch	30.1709150715411	0.0582919427927678	0.0842150679285799	0.692179490280804	0.488824617023485	0.835567975781497	OK
Rpl4	Rpl4	19850.8868913513	-0.0144116067430987	0.0427075217459151	-0.337448911899862	0.735778518207099	0.930013216781755	OK
Snord16a	Snord16a	1.09443501466448	-0.00210872632791517	0.0192849251091	-0.109345839612316	0.912928189787047	NaN	Low
Snapc5	Snapc5	338.296632059069	-0.0503372168235054	0.0943109002050705	-0.533736998735583	0.593523507318759	0.877893998827236	OK
Map2k1	Map2k1	2361.14889623067	-0.0121631500100121	0.0626832670852502	-0.194041417679618	0.846143451561258	0.963823923097198	OK
Uchl4	Uchl4	7.20237918386915	-0.0071875966893669	0.0484170795859099	-0.148451677607143	0.881986318998391	NaN	Low
Tipin	Tipin	381.878640533483	-0.116833971332631	0.093126309157647	-1.25457534384672	0.209632958721472	0.62867244233629	OK
Dis3l	Dis3l	978.585794816043	-0.164933169139586	0.066501969969205	-2.48012456196353	0.0131336492924433	0.166357024164655	OK
Megf11	Megf11	0.406652339337835	0.0127201713714389	0.0128200902357627	0.992206071682314	0.321097011266391	NaN	Low
Rab11a	Rab11a	2572.85795098703	-0.0289988127374656	0.0650558703171502	-0.445752437037505	0.655776082212902	0.89850953449046	OK
Dennd4a	Dennd4a	1602.61437784424	0.0523419853397562	0.064843347203888	0.80720671582817	0.419547397169205	0.794864345513062	OK
Slc24a1	Slc24a1	0.291658665624167	-0.00676342533283624	0.0108014722247256	-0.626157730365134	0.531211489269335	NaN	Low
Vwa9	Vwa9	574.754896439689	-0.0379401013549619	0.0847815062138518	-0.447504450549184	0.654510875186281	0.897950160317003	OK
Hacd3	Hacd3	2228.08333916674	-0.0398216924669007	0.0547524480226136	-0.727304328939844	0.467039546842184	0.823606529084378	OK
Dpp8	Dpp8	4597.22747773005	0.0650749900023233	0.0464917268224185	1.39971118411855	0.16159982329387	0.568962584672857	OK
Igdcc4	Igdcc4	369.673149279645	-0.314567256062888	0.103210216753121	-3.04783059234662	0.00230499831042409	0.0589093564438966	OK
Igdcc3	Igdcc3	0.266924417170194	-0.00664815601799546	0.0107095784406381	-0.620767293021421	0.534752746014783	NaN	Low
Parp16	Parp16	769.060025719384	0.163838424885042	0.0795680960626367	2.05909696212998	0.0394849508071116	0.295182415767773	OK
Cilp	Cilp	103.240150938232	0.0709810873832678	0.104088161531768	0.681932376734355	0.495281711662203	0.836855305911998	OK
Clpx	Clpx	2077.35299606886	0.0706902352866376	0.0686021412351799	1.03043773873325	0.302804565288885	0.714997881036601	OK
Pdcd7	Pdcd7	556.682635261183	-0.0369215400688898	0.0797966631342573	-0.462695288483049	0.643582795915323	0.894382478485347	OK
Ubap1l	Ubap1l	10.7236673829458	-0.121046416023561	0.0586959563732466	-2.06226158500305	0.0391828382541633	0.293875973939952	OK
Kbtbd13	Kbtbd13	0.591156997526068	0.00243067189873271	0.0153455676114363	0.158395698372295	0.874145003193046	NaN	Low
Rasl12	Rasl12	13.2227176936679	0.0587281231546337	0.0650287234073215	0.903110503750434	0.36646724985435	0.764006256124266	OK
Slc51b	Slc51b	0	NaN	NaN	NaN	NaN	NaN	Low
Mtfmt	Mtfmt	313.993680931203	-0.0346596080844919	0.0913191740987434	-0.379543599978407	0.70428423379717	0.918775121679567	OK
Spg21	Spg21	1462.85199426016	-0.201896008069688	0.0652899959859985	-3.09229622426359	0.00198614544262606	0.0536810976576431	OK
Plekho2	Plekho2	225.650503888589	-0.0374890027297202	0.0991695830724114	-0.378029246148454	0.705408867990684	0.919098260074431	OK
Pif1	Pif1	0.733617128436847	-0.00737192279732089	0.0155527407910333	-0.473995091692846	0.635503407357982	NaN	Low
Rbpms2	Rbpms2	4.93350407895386	0.0148470604875288	0.0439112866022612	0.338114904762645	0.735276598944075	NaN	Low
Oaz2	Oaz2	1892.67352430801	-0.0492719353764811	0.0608557561818873	-0.80965118943253	0.418140678678576	0.793819854089168	OK
Zfp609	Zfp609	1652.21313347372	0.154044607856656	0.0709212665673537	2.17205099841753	0.0298518164468096	0.254628330393513	OK
Trip4	Trip4	1194.02583345537	-0.0238602127041943	0.0632867489988733	-0.377017512854375	0.706160590258833	0.919684476635324	OK
2810417H13Rik	2810417H13Rik	0.454487934204127	-0.00219780465730221	0.0128104023993025	-0.171564060893346	0.863780263697708	NaN	Low
Csnk1g1	Csnk1g1	960.659248451944	0.122401618147588	0.0674979513435318	1.81341234380024	0.069768247114395	0.390943258820357	OK
Ppib	Ppib	3530.41306354946	0.0654343687706011	0.060454321571352	1.08237702565848	0.279085032543534	0.69878786888859	OK
Snx22	Snx22	15.9472082598212	0.140599182899555	0.0724242615856059	1.94132711637475	0.0522186124711408	0.337187866460224	OK
Snx1	Snx1	2369.15983611521	0.0026879895480862	0.0546485980591546	0.04918679789693	0.960770432284304	0.993310883292294	OK
Fam96a	Fam96a	663.685416242285	-0.0874373029486338	0.0822773167099967	-1.06271456635885	0.287911413080375	0.705890797152783	OK
Dapk2	Dapk2	25.5830359096598	0.075447615372226	0.0815574435063542	0.925085585429708	0.354921390425123	0.755915063316767	OK
Herc1	Herc1	6546.98845982654	0.123366722637255	0.0532178390218747	2.31814603720655	0.0204413856181491	0.208266682790147	OK
Fbxl22	Fbxl22	7.02005348792403	-0.0814647590391032	0.0503770590088331	-1.61710033578616	0.105856624413719	NaN	Low
Usp3	Usp3	882.038598887686	0.0137297399039536	0.0768383544337592	0.178683419304479	0.858186289128792	0.96675654146218	OK
Car12	Car12	1.20752686409638	-0.0236197284380049	0.0200619336704224	-1.17734057075604	0.239059599825663	NaN	Low
Aph1b	Aph1b	465.111576254007	-0.0166392918443055	0.0894176678251721	-0.186085057338315	0.852378059769056	0.965283910113151	OK
Aph1c	Aph1c	49.8118585072226	-0.0910753733884224	0.0972277237399411	-0.936722262798473	0.348901441417777	0.752160108249536	OK
Rab8b	Rab8b	516.117055199734	0.109461821880866	0.0852365627043227	1.28421206120874	0.199067766156192	0.614660052541119	OK
Rps27l	Rps27l	1316.15115380448	-0.0369345206477687	0.0741718919133553	-0.497958454274217	0.618513325316562	0.884515697312337	OK
Lactb	Lactb	369.930157229788	0.049960974800309	0.0913645290582412	0.546831197131885	0.584494707961493	0.872416197157467	OK
Tpm1	Tpm1	1663.63804392494	-0.166535787919034	0.0621597804820826	-2.67915662873099	0.00738078599530091	0.117591891026888	OK
Gm19299	Gm19299	0	NaN	NaN	NaN	NaN	NaN	Low
Tln2	Tln2	572.103492674413	0.0741873763890703	0.0827549008579573	0.896471092587103	0.37000121261638	0.767965338756716	OK
Mir190a	Mir190a	0	NaN	NaN	NaN	NaN	NaN	Low
Mir7241	Mir7241	0	NaN	NaN	NaN	NaN	NaN	Low
Mir7242	Mir7242	0	NaN	NaN	NaN	NaN	NaN	Low
C2cd4b	C2cd4b	1775.81156097357	0.18071520172233	0.103256928412002	1.75015085671796	0.0800922861372121	0.418555873543549	OK
C2cd4a	C2cd4a	97.4326437599752	0.130909720552132	0.0991309472710162	1.32057368718807	0.186643551218216	0.600769956213264	OK
Vps13c	Vps13c	4268.76105764332	0.181897871971016	0.0578551690810715	3.14402109370946	0.00166643427165066	0.0486084960351721	OK
Gm20745	Gm20745	0	NaN	NaN	NaN	NaN	NaN	Low
4930502A04Rik	4930502A04Rik	30.0297510473949	0.0338623219416971	0.0866096239602977	0.390976434180338	0.695814655006704	0.915861827163717	OK
Rora	Rora	1789.09566801207	0.043309416622181	0.0697768187490601	0.620684883584842	0.534806977310892	0.855730270705481	OK
9530091C08Rik	9530091C08Rik	32.0412477922783	0.215679470232532	0.087302681370656	2.47047933518599	0.0134932114601483	0.168955649769446	OK
Ice2	Ice2	292.89121274354	0.149196575543529	0.0932923558952209	1.59923687328783	0.109767980082301	0.485473839182176	OK
Anxa2	Anxa2	219.982963915687	-0.0780714009126036	0.100535146675092	-0.776558283292844	0.437419421883514	0.804554059532437	OK
Mir3109	Mir3109	0	NaN	NaN	NaN	NaN	NaN	Low
Foxb1	Foxb1	0	NaN	NaN	NaN	NaN	NaN	Low
B230323A14Rik	B230323A14Rik	0	NaN	NaN	NaN	NaN	NaN	Low
Bnip2	Bnip2	522.862924785897	0.100539111778309	0.084627416719153	1.18802056917277	0.234825306019747	0.655982509149012	OK
Gtf2a2	Gtf2a2	670.124518543987	0.0292281480348603	0.0832489085335484	0.351093468367596	0.725518227925691	0.92695874243088	OK
Gcnt3	Gcnt3	1.82392180415039	0.00423924804111751	0.0285211464359176	0.148635260880639	0.881841447890512	NaN	Low
Fam81a	Fam81a	140.833739207939	0.206205422544894	0.103662740405589	1.98919517020385	0.0466796648103505	0.320426150672868	OK
Myo1e	Myo1e	656.165691110774	0.0503666689650219	0.0823122960947328	0.61189726632161	0.540605730393538	0.857990359946495	OK
Mir5626	Mir5626	0	NaN	NaN	NaN	NaN	NaN	Low
Ccnb2	Ccnb2	9.32258511409632	0.0813072908583536	0.0570422486747512	1.42538719540948	0.154045307354406	NaN	Low
Rnf111	Rnf111	1335.08302476998	0.0137157171411083	0.0696873668263441	0.19681784182328	0.84397008844969	0.963823923097198	OK
Sltm	Sltm	2524.3773149801	0.142814595958445	0.0625930957581494	2.28163496674234	0.022510900511799	0.219501422170169	OK
Fam63b	Fam63b	2942.12815504023	0.0891130131368102	0.0668882042567371	1.33226798546972	0.182772143262948	0.59734216303452	OK
Adam10	Adam10	2099.31128618317	-0.00391389016766058	0.0657742116040152	-0.0595049347185434	0.952549935107072	0.992081045644147	OK
Lipc	Lipc	1.61403479585605	0.00244757278248881	0.0237366411875773	0.103113695115793	0.917872735832203	NaN	Low
Aqp9	Aqp9	0.27929154139718	-0.00670669673716471	0.0107563471809857	-0.623510623478232	0.532949023323661	NaN	Low
Gm32511	Gm32511	0	NaN	NaN	NaN	NaN	NaN	Low
Gm3458	Gm3458	0	NaN	NaN	NaN	NaN	NaN	Low
Aldh1a2	Aldh1a2	2.43125442938512	0.029940021630663	0.0308535270682923	0.970392187719501	0.331851041262013	NaN	Low
Polr2m	Polr2m	3827.99320200634	-0.0366342036217591	0.0569872873961194	-0.64284870004628	0.520322279350666	0.848246078954647	OK
Myzap	Myzap	8.30154811122406	0.0129136159882898	0.0557574911764136	0.231603246771484	0.816846185516253	NaN	Low
Cgnl1	Cgnl1	227.964938556795	-0.00713071461161007	0.0977124515628569	-0.072976519343832	0.941824802528656	0.988954793462413	OK
Tcf12	Tcf12	1387.5502993977	-0.0214381941149734	0.0630187039737979	-0.34018779764	0.733715106863046	0.929375189179495	OK
Mir378a	Mir378a	0	NaN	NaN	NaN	NaN	NaN	Low
Zfp280d	Zfp280d	874.400490824826	0.0568354691220613	0.0784043961256657	0.724901560761542	0.468512423311572	0.82445113426563	OK
Mns1	Mns1	1040.46711574256	0.332314277681353	0.070986521341797	4.68137149700962	2.84962000339722e-06	0.000392096198851282	OK
Tex9	Tex9	236.593166434462	-0.0619522113387031	0.0992222386614734	-0.624378286304059	0.532379181695729	0.854421317293066	OK
4930509E16Rik	4930509E16Rik	2.18158244707911	-0.0307450714000724	0.0269206979110153	-1.14206071111894	0.253428785012014	NaN	Low
Rfx7	Rfx7	986.147351780025	0.0201835090550708	0.0715919836432428	0.281924148877468	0.778001672163092	0.945740199951905	OK
Nedd4	Nedd4	14289.3327898466	0.0994294009533464	0.0447623293092084	2.22127405985756	0.0263324047026431	0.240415560897724	OK
Prtg	Prtg	0.658597627575515	0.00564486346984748	0.0160934001939176	0.350756422000921	0.725771092734175	NaN	Low
Pygo1	Pygo1	97.055956146854	-0.0950467288965937	0.103883319629277	-0.914937347360306	0.360224522165035	0.759297542430814	OK
Dyx1c1	Dyx1c1	73.8764959293413	0.056079808553749	0.101253023361366	0.553858113980493	0.579675952786956	0.87046689821721	OK
Ccpg1os	Ccpg1os	206.45365895774	0.0509874018122959	0.0978652080575851	0.520996203086742	0.602369416386445	0.881153293235529	OK
Ccpg1	Ccpg1	9234.10210537628	0.117967345009549	0.0469453289322686	2.51286651286966	0.0119754638320065	0.156900973038359	OK
Pigb	Pigb	295.765554961666	0.0476576836345933	0.0928999510047503	0.513000094393552	0.607951254663357	0.88242710386395	OK
2310009A05Rik	2310009A05Rik	227.812823950541	0.0579405063135018	0.101162873216152	0.572744767635278	0.566817521070042	0.866525998201481	OK
Rab27a	Rab27a	7836.45946331234	0.0657547087173191	0.0486441130196132	1.35175059499609	0.176455113673892	0.58927961717719	OK
Khdc3	Khdc3	15.7553548959319	-0.0123547726574081	0.0705135998654189	-0.175211202959262	0.860913681811477	0.967285233721209	OK
Rsl24d1	Rsl24d1	365.506989588528	0.00505512317462694	0.0890143685850609	0.0567899683498438	0.954712505139629	0.992081045644147	OK
Unc13c	Unc13c	0.412753749982277	-0.00946197934808767	0.0127634602685501	-0.741333396195273	0.458491317367698	NaN	Low
Wdr72	Wdr72	10.1489109806012	-0.02383561937436	0.055841738976963	-0.426842355038284	0.669494154300895	0.904477771485351	OK
Gm16551	Gm16551	0.736960798736846	-0.00168899729548429	0.0166460955688893	-0.10146507260483	0.919181282455773	NaN	Low
Onecut1	Onecut1	1.18008763488809	-0.0235869971842263	0.0200485064914139	-1.17649647340703	0.239396540840661	NaN	Low
Fam214a	Fam214a	1295.70740870709	-0.0168230586640266	0.0691720369111182	-0.243206061513602	0.807845771409989	0.954638226802454	OK
Arpp19	Arpp19	1337.05315389583	-0.1266282684894	0.064866077765343	-1.95214930286807	0.0509204811762774	0.333167721488434	OK
Myo5a	Myo5a	3354.13841445034	-0.00262309054809774	0.0578031839837684	-0.0453796896176918	0.963804669644708	0.993678396086939	OK
Myo5c	Myo5c	28.9369558755845	-0.157583891201275	0.0678770809975331	-2.32160677632855	0.0202541186891239	0.207757232517504	OK
Gnb5	Gnb5	750.833237610788	0.0104689789269138	0.0744867581845659	0.140548188457516	0.888226881420972	0.976863117932866	OK
Bcl2l10	Bcl2l10	0.138954712053747	-0.00531489827089042	0.00958087817798556	-0.554740199400794	0.57907237571114	NaN	Low
Mapk6	Mapk6	1329.71036627082	-0.0627889961703384	0.0658218024204138	-0.953923986603946	0.340122120759306	0.744878380865477	OK
4933433G15Rik	4933433G15Rik	6.41923794007458	-0.00759135779979647	0.0471850233006644	-0.160884900944609	0.872184054682321	NaN	Low
Leo1	Leo1	818.538621529086	-0.208933297747541	0.080671290203235	-2.58993375736493	0.00959944020537272	0.138374152886336	OK
Tmod3	Tmod3	963.976641779547	-0.10598609925947	0.0745951550447943	-1.42081746724469	0.155369831338073	0.559019504090658	OK
Tmod2	Tmod2	7413.94041562345	-0.0435877124421082	0.0567101003857444	-0.768605806472266	0.442127357467106	0.807651718307217	OK
Lysmd2	Lysmd2	1209.63701065478	-0.0909043218054101	0.0679038659039743	-1.33872086066442	0.180661562552444	0.595220740241801	OK
Scg3	Scg3	40739.3359212008	0.0404219374615524	0.0616161025091128	0.65602879467383	0.511805597358449	0.843788156574282	OK
Bmp5	Bmp5	4.90123277360199	0.0184053164021869	0.0412633777048514	0.44604483263189	0.655564861523355	NaN	Low
Hmgcll1	Hmgcll1	688.525750610098	-0.104594658733284	0.0809915736728848	-1.29142642857798	0.196555851239585	0.611941517681734	OK
Gfral	Gfral	0	NaN	NaN	NaN	NaN	NaN	Low
Hcrtr2	Hcrtr2	0.864459740301404	0.00315231100264757	0.0164930239792524	0.191129959346028	0.848423776123667	NaN	Low
Fam83b	Fam83b	83.5890266318683	-0.0848416463613199	0.103983881205098	-0.815911517997469	0.414550744029215	0.79160448250286	OK
Tinag	Tinag	1.70505705455289	-0.0359601030594249	0.0275569973758112	-1.30493546045731	0.191914825225499	NaN	Low
Mlip	Mlip	0	NaN	NaN	NaN	NaN	NaN	Low
5730403I07Rik	5730403I07Rik	0.262189110897321	0.000997901538212507	0.0106937354740199	0.0933164599626462	0.925652155981273	NaN	Low
Lrrc1	Lrrc1	900.223281743382	-0.0517923946809956	0.0782167222992555	-0.66216523984269	0.507865328604548	0.842630523511957	OK
Klhl31	Klhl31	23.5246215212661	0.0809252946961344	0.0799099950587892	1.01270553998406	0.311200830898587	0.723153422759709	OK
Gclc	Gclc	1943.3057472396	-0.296558710202519	0.0721390587717883	-4.11093123824476	3.94066552787608e-05	0.00312091545469348	OK
Elovl5	Elovl5	3867.44362015778	-0.0306482206068348	0.0527161826051356	-0.581381638279875	0.56098326987608	0.865918960956729	OK
Gcm1	Gcm1	0	NaN	NaN	NaN	NaN	NaN	Low
Fbxo9	Fbxo9	1863.1097126024	-0.0784533852110182	0.0575915348989482	-1.36223813705738	0.173122743778484	0.583915436942863	OK
Ick	Ick	279.320423548052	-0.0572124140084941	0.0963023404907343	-0.594091625571642	0.552450831729894	0.861601217175936	OK
C920006O11Rik	C920006O11Rik	131.253467842641	0.0343126557575057	0.103564413652296	0.331317047501529	0.740405015762442	0.932919907937839	OK
Gsta4	Gsta4	10.6997634224279	-0.0263594387703912	0.0562799986512908	-0.468362462723453	0.639525406947451	0.892163884341134	OK
Gsta1	Gsta1	0.257453804624448	0.00879680776585079	0.0106719609226331	0.824291602042367	0.40977388918024	NaN	Low
Gm3776	Gm3776	0.257453804624448	0.00879680776585079	0.0106719609226331	0.824291602042367	0.40977388918024	NaN	Low
Gm10639	Gm10639	0	NaN	NaN	NaN	NaN	NaN	Low
Omt2a	Omt2a	0	NaN	NaN	NaN	NaN	NaN	Low
Omt2b	Omt2b	0	NaN	NaN	NaN	NaN	NaN	Low
Gsta2	Gsta2	0.257453804624448	0.00879680776585079	0.0106719609226331	0.824291602042367	0.40977388918024	NaN	Low
Dppa5a	Dppa5a	0	NaN	NaN	NaN	NaN	NaN	Low
Ooep	Ooep	0.851947978215585	-0.0110523302835364	0.017869705914362	-0.618495365088999	0.53624885212056	NaN	Low
Ddx43	Ddx43	0	NaN	NaN	NaN	NaN	NaN	Low
Mb21d1	Mb21d1	14.152132528905	0.0404285565868941	0.0639040906101377	0.632644267384043	0.526965972360951	0.85091636741357	OK
Mto1	Mto1	503.907649990384	-0.0157622014357425	0.080180069454063	-0.196585030956764	0.844152285593738	0.963823923097198	OK
Eef1a1	Eef1a1	92524.2085157144	-0.0363374822933327	0.0435714495686193	-0.833974601558894	0.404295296286294	0.784911427764948	OK
Slc17a5	Slc17a5	714.166030543902	0.00502324224958235	0.0803703217746758	0.0625012086384995	0.950163699469209	0.99165874304088	OK
Cd109	Cd109	4.20623914591343	0.0168833104114539	0.0422236469285005	0.399854385862105	0.689263770580462	NaN	Low
Gm10635	Gm10635	0	NaN	NaN	NaN	NaN	NaN	Low
Col12a1	Col12a1	14.2727960864141	0.0329048054301013	0.0642217660504686	0.512362201379563	0.608397539874619	0.88242710386395	OK
Cox7a2	Cox7a2	1829.63431391014	0.0394502744170881	0.0625069135522706	0.631134576563252	0.527952534806844	0.852105668632079	OK
Tmem30a	Tmem30a	9051.66500001409	0.154161533639181	0.0549111351297954	2.80747307945435	0.00499318530948469	0.0928365194905714	OK
4930429F24Rik	4930429F24Rik	1.74726758115596	-0.0168233222606694	0.0259323872920445	-0.648737891780231	0.516507808030751	NaN	Low
Filip1	Filip1	1533.25182428887	0.0594701484214271	0.0601504594132071	0.988689845457263	0.322814912577049	0.731294940090216	OK
Senp6	Senp6	3760.5545292007	-0.0530493778481621	0.0549075926238708	-0.966157416726721	0.333965417415553	0.738279278811208	OK
Myo6	Myo6	6370.51097041382	0.126799403876489	0.0477320988106835	2.65648079669416	0.00789609479250027	0.121950797350838	OK
Impg1	Impg1	0	NaN	NaN	NaN	NaN	NaN	Low
Htr1b	Htr1b	3.85890258779547	0.0967367568109686	0.0400875443526962	2.41313750625043	0.015815851476559	NaN	Low
D430036J16Rik	D430036J16Rik	0	NaN	NaN	NaN	NaN	NaN	Low
Mei4	Mei4	3.50943628934554	-0.0367385837890579	0.0375126389314826	-0.979365484154858	0.327399425100234	NaN	Low
Irak1bp1	Irak1bp1	288.973574387938	-0.0697944766427478	0.0957850330510226	-0.728657436549297	0.46621123501394	0.823277613411664	OK
Phip	Phip	4403.05565387826	0.0249622614211173	0.0675319373560905	0.369636388328285	0.71165343445282	0.922197781974536	OK
Hmgn3	Hmgn3	3931.32519749791	0.249238065476317	0.0638365277926395	3.90431738840681	9.44917082618e-05	0.00593164078314396	OK
Lca5	Lca5	242.894728050405	-0.152486454631439	0.0981876127736675	-1.55301112150405	0.120420477667377	0.506205974643696	OK
Gm2087	Gm2087	0.128726902312224	0.00694968404805938	0.00949247752099499	0.732125415381645	0.4640920225271	NaN	Low
Sh3bgrl2	Sh3bgrl2	111.640980856139	0.0104461964839299	0.104600022819487	0.0998680134320563	0.920449110945906	0.982689177582315	OK
Gm2109	Gm2109	0.447672567270841	-0.00242891930695042	0.0137288560376862	-0.176920735440954	0.859570651016568	NaN	Low
Elovl4	Elovl4	198.100729340134	0.0177934145283676	0.0998328850917691	0.178231997522774	0.858540781625242	0.96675654146218	OK
Ttk	Ttk	1.55533835472981	-0.0199648294245911	0.0247160176989937	-0.807768859358115	0.419223654947254	NaN	Low
Bckdhb	Bckdhb	423.315102020113	0.00520148778264256	0.089044414908914	0.0584145315342159	0.953418440047069	0.992081045644147	OK
4930554C24Rik	4930554C24Rik	0	NaN	NaN	NaN	NaN	NaN	Low
Fam46a	Fam46a	3234.5253826012	0.299855299584164	0.0694255687541088	4.31909028568696	1.56673681616687e-05	0.00155781670874636	OK
Ibtk	Ibtk	3281.29449196607	0.177705734567786	0.0525989234675574	3.37850516422439	0.000728810635824028	0.0266877916161153	OK
Tpbg	Tpbg	5.20152855667183	-0.0416633592085034	0.0416598981450598	-1.00008307901838	0.317270304152488	NaN	Low
Ube2cbp	Ube2cbp	56.0341706083372	0.0562631276862523	0.0968386195627878	0.580998861200956	0.56124122106337	0.865922291689345	OK
Dopey1	Dopey1	1791.53529619087	0.0306200643390508	0.0610444147953635	0.501603044958283	0.615946777080662	0.884133508682063	OK
Pgm3	Pgm3	2174.22581449526	0.0997327909830682	0.0628681508194758	1.58638022087604	0.112653084446661	0.491373780445858	OK
Rwdd2a	Rwdd2a	57.2165542777839	-0.133437480686436	0.0985940458830825	-1.35340303251854	0.175926909191344	0.588236710114014	OK
Me1	Me1	1289.98452608483	-0.377296110498453	0.070813181254128	-5.32804915435796	9.927326085537e-08	2.40328520751795e-05	OK
A330041J22Rik	A330041J22Rik	18.268786265132	0.0381674836209511	0.077426553799601	0.492950825626799	0.622047333494761	0.88538588920601	OK
Prss35	Prss35	0.28376200577361	0.00146340508553886	0.010775453752216	0.135809137989935	0.891972166925704	NaN	Low
Snap91	Snap91	798.604170156155	-0.181023426994499	0.0866525567890897	-2.08907196397108	0.0367012456447702	0.282454445295514	OK
Ripply2	Ripply2	0	NaN	NaN	NaN	NaN	NaN	Low
Cyb5r4	Cyb5r4	1045.3823162625	-0.125397091289413	0.0694412651582522	-1.80580078723568	0.0709494624694536	0.393996566554789	OK
Mrap2	Mrap2	25.445144679967	-0.264549553234295	0.0790431255397465	-3.34690147217505	0.000817202504937916	0.0288392034255551	OK
Cep162	Cep162	546.261460207095	0.0560319909796002	0.0903489552085998	0.620173092762747	0.535143834330756	0.855883710058933	OK
Tbx18	Tbx18	0	NaN	NaN	NaN	NaN	NaN	Low
Nt5e	Nt5e	5.11781042428754	0.00411572223710556	0.043251824610071	0.0951571933487224	0.92418997040083	NaN	Low
Snx14	Snx14	2135.82137798365	0.0512763221717407	0.0584338792995253	0.87751014970107	0.380209608399595	0.773614359947499	OK
Syncrip	Syncrip	2177.80727734984	0.0546825327545517	0.0585614529095872	0.933763252748798	0.350426028889884	0.753302633288367	OK
Snhg5	Snhg5	162.75226700517	-0.1478435554854	0.102694353297857	-1.43964639473984	0.149967466516767	0.550337344260498	OK
Zfp949	Zfp949	518.531032825613	0.123223756210804	0.0821667410334861	1.49967924565228	0.133697509191136	0.525669242529843	OK
Trim43a	Trim43a	1.10606460677496	0.0193697445159625	0.0213794409716303	0.905998643353934	0.364936570506694	NaN	Low
9430037G07Rik	9430037G07Rik	30.74483721619	0.0392030989366434	0.0903603337959589	0.433852967223065	0.664395215440557	0.902208431847283	OK
Mthfsl	Mthfsl	160.89318550881	0.0215333646001987	0.102645661490128	0.209783485123429	0.833836663219509	0.962586697150522	OK
Bcl2a1d	Bcl2a1d	4.17193255437775	-0.0181831031632055	0.0363704427447447	-0.499941760148983	0.617116086513396	NaN	Low
Trim43c	Trim43c	0.150299797188514	0.0072173434812194	0.00967258252474958	0.746165097351419	0.455567689242704	NaN	Low
9330159M07Rik	9330159M07Rik	31.8214569283333	-0.0311792087325218	0.0815433775664424	-0.382363469150106	0.702191782899517	0.918341701756047	OK
Bcl2a1a	Bcl2a1a	1.93030260147243	-0.0148513711584792	0.0276517465649196	-0.53708618815856	0.591208080873871	NaN	Low
Trim43b	Trim43b	0	NaN	NaN	NaN	NaN	NaN	Low
Bcl2a1b	Bcl2a1b	39.7133425996969	0.0755292318637875	0.0938565043656714	0.804730928072075	0.420974968053484	0.795212211974756	OK
Mthfs	Mthfs	134.493965211362	0.00205704319174145	0.103771595653529	0.0198227961976173	0.98418473271918	0.997771554866531	OK
AF529169	AF529169	31.4562109882126	0.156017492689311	0.0904898222543733	1.72414409490975	0.084681833487084	0.429622322443597	OK
Tmed3	Tmed3	8532.47891808714	0.181193371718405	0.0668025806820091	2.71237083760154	0.00668038103826454	0.110705779201021	OK
Ankrd34c	Ankrd34c	30.0119437514482	0.025104475074902	0.0883148903137957	0.284260955153793	0.776210405684681	0.944724053465618	OK
Mir184	Mir184	0	NaN	NaN	NaN	NaN	NaN	Low
4930524O08Rik	4930524O08Rik	1.77470681036426	-0.0189774590684628	0.0273153046112	-0.694755534986108	0.487208518265382	NaN	Low
Rasgrf1	Rasgrf1	1751.73091828448	-0.0395157605331379	0.0623640706401712	-0.633630231758544	0.526322166348837	0.850683501424283	OK
Ctsh	Ctsh	220.370224969147	0.124419432380222	0.10459761724976	1.18950541753863	0.234240840438357	0.655149154832209	OK
Morf4l1	Morf4l1	5460.04647666701	0.0209782415739959	0.0540750729069674	0.387946616550801	0.698055539413593	0.917571137814039	OK
Adamts7	Adamts7	67.5600984949481	0.226125176678318	0.0935257017201824	2.41778647493988	0.0156152369328942	0.181648810845333	OK
Tbc1d2b	Tbc1d2b	449.11500952553	0.136492681553856	0.0915796692964794	1.49042557810485	0.13611237123745	0.528827492586783	OK
Zic1	Zic1	0	NaN	NaN	NaN	NaN	NaN	Low
Zic4	Zic4	0	NaN	NaN	NaN	NaN	NaN	Low
Plscr5	Plscr5	0	NaN	NaN	NaN	NaN	NaN	Low
Plscr1	Plscr1	742.687127683924	-0.0975412871974754	0.0767142545989564	-1.27148843076685	0.203554940673382	0.62087447421693	OK
Mir6386	Mir6386	0	NaN	NaN	NaN	NaN	NaN	Low
Plscr2	Plscr2	27.0600297679051	-0.00828556281399931	0.0847900911007203	-0.0977185270877593	0.922155803477612	0.983175319597221	OK
1700057G04Rik	1700057G04Rik	0	NaN	NaN	NaN	NaN	NaN	Low
Plscr4	Plscr4	55.0648118861972	-0.0193985481927931	0.0989861126559296	-0.195972421507464	0.844631751880321	0.963823923097198	OK
B430319G15Rik	B430319G15Rik	4.60019630866304	0.0574770532770858	0.0448179786506052	1.28245527816346	0.199682983541278	NaN	Low
Plod2	Plod2	55.7074724374063	0.0435772242322361	0.0964731282251768	0.45170323626827	0.65148278650493	0.895690515730751	OK
4933400C23Rik	4933400C23Rik	0	NaN	NaN	NaN	NaN	NaN	Low
1700034K08Rik	1700034K08Rik	0	NaN	NaN	NaN	NaN	NaN	Low
1190002N15Rik	1190002N15Rik	1432.00316671962	0.237935541056836	0.068832159591931	3.45674961337009	0.000546732593626246	0.0210383937581263	OK
Slc9a9	Slc9a9	681.69078270089	-0.200342332654429	0.0807747421885608	-2.48025963594844	0.0131286746430616	0.166357024164655	OK
Mir7656	Mir7656	0	NaN	NaN	NaN	NaN	NaN	Low
Chst2	Chst2	116.280363121036	-0.0860464326917857	0.104601052779374	-0.822615360031569	0.410726761064449	0.789239658516	OK
U2surp	U2surp	2226.85540277959	-0.0021123731879255	0.0605960732229242	-0.0348599022275649	0.972191454552217	0.995446165227851	OK
Paqr9	Paqr9	229.691028302546	0.041211882291347	0.0958567555826579	0.429931954621704	0.667245139974087	0.904129443621507	OK
Pcolce2	Pcolce2	12.3159699328373	-0.00789182884431754	0.0565036351279657	-0.139669400498652	0.888921204245437	0.976995695032382	OK
Trpc1	Trpc1	893.312952975013	0.0434871751766607	0.0876128126796174	0.496356341573973	0.619643021828982	0.885076355643598	OK
Pls1	Pls1	478.451169141022	-0.023157835859586	0.0904695036727669	-0.255973946130501	0.797970955221196	0.952023895994362	OK
1700065D16Rik	1700065D16Rik	0	NaN	NaN	NaN	NaN	NaN	Low
Atr	Atr	821.194515818575	0.0459443554154367	0.0814147185709278	0.564324930699238	0.572533017584775	0.868490508412005	OK
Xrn1	Xrn1	1284.25302307681	0.149495639421409	0.0702836523470178	2.12703287932862	0.0334173514135116	0.26908131502075	OK
Gk5	Gk5	119.679125566492	-0.0396016715493873	0.104519954899402	-0.378891012606187	0.704768798410597	0.918782713364834	OK
Tfdp2	Tfdp2	1182.09576518085	-0.0243503180677791	0.0753193910710468	-0.323294144064576	0.746472488449666	0.935411977076566	OK
Atp1b3	Atp1b3	2553.21572827984	-0.0260794143123865	0.0523390903925882	-0.498277943249842	0.618288151968292	0.884515697312337	OK
Rnf7	Rnf7	1809.09185154178	0.0278959546977249	0.0637498067923593	0.437584929293753	0.661687197998557	0.90092914958841	OK
Rasa2	Rasa2	678.981166275974	0.00203979436846563	0.0815406630245424	0.0250156706213155	0.980042464171852	0.996606276436446	OK
Zbtb38	Zbtb38	723.496023279543	0.0429073872944239	0.072985238671505	0.587891306179641	0.556605252255353	0.8635842069703	OK
E030011O05Rik	E030011O05Rik	3.12966962546662	-0.0100238283560734	0.0346150915316502	-0.289579715451804	0.772137787115033	NaN	Low
C430002N11Rik	C430002N11Rik	0	NaN	NaN	NaN	NaN	NaN	Low
Pxylp1	Pxylp1	836.589735600195	-0.264715777817971	0.0708824934791373	-3.7345720335852	0.000188034667462814	0.00959328928905788	OK
Spsb4	Spsb4	69.3237769968795	-0.111885080596635	0.098247509938523	-1.13880830839016	0.254783115691319	0.67839241633056	OK
Slc25a36	Slc25a36	990.489818709713	0.164489827241418	0.0737848373893201	2.22931747309409	0.0257927888619118	0.238202962628449	OK
Trim42	Trim42	0	NaN	NaN	NaN	NaN	NaN	Low
Clstn2	Clstn2	123.442734901307	-0.423360369612727	0.104034587192232	-4.06941942135508	4.71304361060885e-05	0.00345167097116741	OK
4921534H16Rik	4921534H16Rik	0	NaN	NaN	NaN	NaN	NaN	Low
Nmnat3	Nmnat3	394.948870595095	-0.107792553903173	0.0879375650707054	-1.22578506485259	0.220279568957132	0.637927793622659	OK
Rbp1	Rbp1	49.583419145491	-0.0504678885374938	0.0946617958185824	-0.533138930030597	0.593937412221702	0.87826915211507	OK
Rbp2	Rbp2	13.8131919861527	-0.0616471491448899	0.0692794280880961	-0.889833401431937	0.373555348607588	0.769021395548727	OK
4930579K19Rik	4930579K19Rik	105.885258524985	-0.0680298994250814	0.104538619542849	-0.650763322899979	0.515199279562363	0.845343130722187	OK
Copb2	Copb2	14357.1537798323	0.0582369096531159	0.0480743267458488	1.21139314048001	0.225744767079151	0.644741999035847	OK
Mrps22	Mrps22	258.790909122866	-0.0522323081438353	0.0965960207309603	-0.540729398049563	0.588694112370894	0.874979945304563	OK
E330023G01Rik	E330023G01Rik	0	NaN	NaN	NaN	NaN	NaN	Low
Prr23a1	Prr23a1	0	NaN	NaN	NaN	NaN	NaN	Low
Prr23a2	Prr23a2	0	NaN	NaN	NaN	NaN	NaN	Low
Prr23a3	Prr23a3	0.949234254107462	0.00740253119175537	0.0198725009956389	0.372501236426149	0.70951969159148	NaN	Low
7420426K07Rik	7420426K07Rik	0	NaN	NaN	NaN	NaN	NaN	Low
Foxl2os	Foxl2os	0	NaN	NaN	NaN	NaN	NaN	Low
Foxl2	Foxl2	0	NaN	NaN	NaN	NaN	NaN	Low
Faim	Faim	360.170689363298	-0.127246585469959	0.0964444744827735	-1.31937662735346	0.187043231597227	0.601204082307085	OK
Gm1123	Gm1123	0.689281056800085	-0.014790556739736	0.015926766294526	-0.92866037375205	0.353065122878892	NaN	Low
Pik3cb	Pik3cb	377.146685391435	0.0409500643895423	0.0889016890995981	0.460621893737758	0.645069901122981	0.894740566695668	OK
Faiml	Faiml	0	NaN	NaN	NaN	NaN	NaN	Low
Cep70	Cep70	675.164005771508	0.148563380091626	0.0881886189587255	1.68460944105676	0.0920639486440611	0.445346274300213	OK
Esyt3	Esyt3	118.839185692625	-0.174149295069539	0.104465746070777	-1.66704687057469	0.0955050853150658	0.454452314247598	OK
Mras	Mras	1092.68410406503	-0.113951135821006	0.0738854489466896	-1.54226762434949	0.123008572964132	0.508534986621368	OK
Nme9	Nme9	0.133462208585097	-0.00526263047833211	0.00953384213138028	-0.551994715856513	0.580951973612838	NaN	Low
1600029I14Rik	1600029I14Rik	4.15818852176382	-0.00128919320213303	0.0412971091276196	-0.0312175169004945	0.975096070255903	NaN	Low
Armc8	Armc8	1623.36333984084	-0.0366140457053893	0.0621422038521126	-0.589197734160253	0.555728636961785	0.8635842069703	OK
Dbr1	Dbr1	548.566083122703	-0.0261207980866056	0.0824628609883415	-0.316758329429032	0.751426985456038	0.937872310416176	OK
A4gnt	A4gnt	0	NaN	NaN	NaN	NaN	NaN	Low
Dzip1l	Dzip1l	480.791460821505	-0.0345227949047632	0.0897331530600056	-0.38472731345657	0.70043945671712	0.918140966320654	OK
Cldn18	Cldn18	0	NaN	NaN	NaN	NaN	NaN	Low
Sox14	Sox14	0	NaN	NaN	NaN	NaN	NaN	Low
4930519F24Rik	4930519F24Rik	0	NaN	NaN	NaN	NaN	NaN	Low
Il20rb	Il20rb	66.6967736486053	-0.00886000544574064	0.10039631640814	-0.0882503040223322	0.929677736418104	0.986067906679702	OK
Nck1	Nck1	1036.19399003084	0.107232930650072	0.0659615832950863	1.62568763958188	0.104016120812886	0.471046408814207	OK
Slc35g2	Slc35g2	1506.09563526441	-0.0743577000233866	0.0666186461039903	-1.11616948665267	0.264349593002006	0.685803504930372	OK
Stag1	Stag1	1807.76815973095	0.0512550079769332	0.0619758703255157	0.827015541818559	0.408228252497301	0.787660801064907	OK
Pccb	Pccb	3000.69517658802	0.0441805745202518	0.0590782727224496	0.747831181994989	0.45456199123565	0.815431800232857	OK
Msl2	Msl2	1603.10877845356	0.0540914890322869	0.0614677559458494	0.87999778420314	0.378860509913671	0.772464880413715	OK
Ppp2r3a	Ppp2r3a	1451.27510993792	0.108537583480596	0.0662752537777111	1.63767888154203	0.101488698278582	0.466266120725413	OK
Gm28979	Gm28979	0	NaN	NaN	NaN	NaN	NaN	Low
Ephb1	Ephb1	15.8981033799177	0.0570008386432944	0.0713700429292667	0.798666167257131	0.424484009555428	0.796777796346016	OK
Mir7243	Mir7243	0	NaN	NaN	NaN	NaN	NaN	Low
Ky	Ky	3395.85979728354	-0.0245661290630219	0.0777521271430293	-0.315954430646395	0.752037096702958	0.938189689036849	OK
Cep63	Cep63	806.242973581422	0.0715011340655941	0.0766509819980526	0.932814325423915	0.350915843452356	0.753376772184082	OK
Anapc13	Anapc13	1177.39728987827	0.0260616238726127	0.0764821595656897	0.340754288589729	0.733288565444654	0.929375189179495	OK
Amotl2	Amotl2	581.088839642398	0.0922831381393059	0.089558755691713	1.03042005693973	0.302812861942762	0.714997881036601	OK
Gm5627	Gm5627	0	NaN	NaN	NaN	NaN	NaN	Low
Ryk	Ryk	1317.27668301598	-0.00963651848789953	0.0681351782675924	-0.14143235158281	0.887528398265025	0.976820874489752	OK
Slco2a1	Slco2a1	431.661894098727	-0.246854978681588	0.0889760408043625	-2.77439832622317	0.00553039180294285	0.0988648256426345	OK
Rab6b	Rab6b	1502.16989377889	-0.107188549624264	0.0807855311835894	-1.32682855523562	0.184565402220537	0.598749680649717	OK
Srprb	Srprb	3458.27519515078	0.0708099920160946	0.0581122464894931	1.21850378007495	0.223032589175399	0.641190989495696	OK
Trf	Trf	184.116221199306	0.224719515755982	0.104471513712933	2.15101234556117	0.0314752252596512	0.261886357560039	OK
1300017J02Rik	1300017J02Rik	3.41699568104572	-0.00606441756376494	0.0314865241299523	-0.19260358935574	0.847269433665166	NaN	Low
Topbp1	Topbp1	619.604704980913	-0.0120889016910241	0.0760107716145878	-0.159041954636651	0.873635819461759	0.972992161941631	OK
Cdv3	Cdv3	1729.53423035622	0.0618974165014634	0.0618454661697586	1.00084000226568	0.316904166684709	0.726801439051701	OK
5830418P13Rik	5830418P13Rik	0	NaN	NaN	NaN	NaN	NaN	Low
Bfsp2	Bfsp2	0	NaN	NaN	NaN	NaN	NaN	Low
Tmem108	Tmem108	557.892040635362	-0.319522753358313	0.0925352917166473	-3.45298261269576	0.000554424737798199	0.021274292333203	OK
4932413F04Rik	4932413F04Rik	0	NaN	NaN	NaN	NaN	NaN	Low
Nphp3	Nphp3	268.177503072807	-0.0626696253183335	0.102785335930732	-0.609713679007358	0.542051491559663	0.858364873271738	OK
Uba5	Uba5	3132.72792713813	0.127380031646388	0.0607939091089427	2.09527621291999	0.0361464457457876	0.280708824846147	OK
Acad11	Acad11	1495.2394360277	0.0222536324212782	0.069618015144368	0.319653359480739	0.749231119799575	0.936762396871024	OK
Ackr4	Ackr4	0	NaN	NaN	NaN	NaN	NaN	Low
Dnajc13	Dnajc13	3736.94164420641	0.0633603274042033	0.0596444013069275	1.06230133953653	0.288098906494856	0.706096312391674	OK
Acpp	Acpp	4.53987450126907	-0.00989368901177287	0.0372697657277238	-0.265461529435192	0.790653942068431	NaN	Low
Mir2136	Mir2136	0	NaN	NaN	NaN	NaN	NaN	Low
Cpne4	Cpne4	223.051419816421	-0.0891998925208836	0.100197087087162	-0.890244368514307	0.373334685495838	0.769021395548727	OK
Mrpl3	Mrpl3	695.322953997551	0.0626727198746745	0.0757731339175857	0.827110040648975	0.408174693720921	0.787660801064907	OK
Nudt16	Nudt16	439.417883939313	-0.0864270051663245	0.0839205583600574	-1.02986689859132	0.30307249132485	0.715255280115577	OK
1700080E11Rik	1700080E11Rik	0	NaN	NaN	NaN	NaN	NaN	Low
Nek11	Nek11	67.2862235897365	-0.0719791327308068	0.10242168156961	-0.702772417204329	0.48219758927422	0.833008780696232	OK
Aste1	Aste1	199.397430694982	-0.0146460757617648	0.102463910145509	-0.142938872242587	0.88633845816013	0.976407061407844	OK
Atp2c1	Atp2c1	4900.76836410544	0.0152659125429268	0.0510468660846047	0.299056802382837	0.764896705469783	0.94155445458464	OK
Pik3r4	Pik3r4	1862.3804103375	0.0535010774057967	0.0606071495187018	0.882751916740246	0.377370324892163	0.77139361057061	OK
Col6a6	Col6a6	3745.3260452852	0.423719654685365	0.0727009454488484	5.82825508071954	5.6009921861454e-09	1.90741788899182e-06	OK
Col6a5	Col6a5	1.9481942550043	0.015484942786857	0.0282013563161996	0.549085037373258	0.582947093040159	NaN	Low
Col6a4	Col6a4	33.5920379844693	0.033190227856166	0.0789454276457301	0.420419888091659	0.67417874185796	0.907500278466981	OK
Glyctk	Glyctk	151.083058881952	-0.0452663364478704	0.103678228183724	-0.436604070506062	0.662398510115059	0.901237765160541	OK
Mir135a-1	Mir135a-1	0	NaN	NaN	NaN	NaN	NaN	Low
Wdr82	Wdr82	2030.9329650225	-0.033267259455033	0.0591927894963625	-0.562015403194968	0.574105524547097	0.8687973650905	OK
Mirlet7g	Mirlet7g	0	NaN	NaN	NaN	NaN	NaN	Low
Ppm1m	Ppm1m	140.739922795295	-0.00868430479092212	0.103374329208874	-0.0840083302826077	0.933049808576167	0.986926291171414	OK
Twf2	Twf2	791.148941314629	-0.0668221698173641	0.0774986950012565	-0.862236064959297	0.388557627316032	0.777196168333003	OK
Tlr9	Tlr9	3.32418852021148	-0.0181931738450339	0.0347338179863354	-0.52378848337926	0.600425664432535	NaN	Low
Alas1	Alas1	990.348443999867	-0.00469473177655593	0.0691569562488428	-0.0678851706495467	0.945877043626422	0.990219573338389	OK
Poc1a	Poc1a	68.4512337113125	-0.131456486419879	0.102424434325229	-1.28344849826033	0.199334991994688	0.614670844782301	OK
Dusp7	Dusp7	758.517986751696	0.0757146824380526	0.0823534107827023	0.919387329783259	0.357893014126761	0.758908424227184	OK
Rpl29	Rpl29	2670.51554865393	0.0336968654269832	0.062893241333031	0.535778800913634	0.592111434998471	0.876901714236701	OK
Acy1	Acy1	291.996511795502	-0.0870350156940381	0.0954667523709398	-0.911678815215796	0.361937819157343	0.760982402436031	OK
Abhd14a	Abhd14a	406.368847375643	0.0235042137203314	0.0989283793894254	0.23758818112049	0.812200518167871	0.95641385360328	OK
Abhd14b	Abhd14b	1221.19860428673	0.150807522065288	0.0660778343837624	2.28227095321312	0.0224733483347736	0.219292228521694	OK
Pcbp4	Pcbp4	755.327127370412	-0.14978051383689	0.0746727984805678	-2.00582430127977	0.0448749969443191	0.313159430520243	OK
Gpr62	Gpr62	43.077007162651	0.00834122731100058	0.0955770773985989	0.0872722575122689	0.930455105162115	0.986201326059628	OK
Parp3	Parp3	40.1971697533373	-0.143532098304864	0.0955589744701607	-1.50202635702922	0.133090302030452	0.525190062068022	OK
Rrp9	Rrp9	472.840190399574	0.0144872995332702	0.0874769533772523	0.165612758263224	0.868461706308764	0.970642054753691	OK
Iqcf1	Iqcf1	0	NaN	NaN	NaN	NaN	NaN	Low
Iqcf5	Iqcf5	0.532010039748755	0.00785199130442837	0.013847834918866	0.567019418590191	0.570700988574454	NaN	Low
Iqcf3	Iqcf3	0	NaN	NaN	NaN	NaN	NaN	Low
Iqcf4	Iqcf4	0.277925437025611	0.00892835911723871	0.010750896560267	0.830475771689218	0.406269840708767	NaN	Low
Iqcf6	Iqcf6	0	NaN	NaN	NaN	NaN	NaN	Low
Grm2	Grm2	1.75264549887154	0.0133201654494029	0.024142399163764	0.551733295396571	0.581131094652004	NaN	Low
Tex264	Tex264	1397.92862956575	-0.162765861718068	0.0691183934914596	-2.35488490828681	0.0185284434113152	0.197739753466426	OK
Rad54l2	Rad54l2	1336.71661284916	0.0497423321116781	0.0624520346520002	0.796488575414012	0.425748113277456	0.797173776636704	OK
Vprbp	Vprbp	1730.40315531141	0.0525208830544789	0.0574608338922693	0.914029252567895	0.360701474976789	0.759541736301409	OK
Rbm15b	Rbm15b	1198.23984757293	0.0715978883237759	0.0662234956451093	1.08115537584225	0.27962800420729	0.69878786888859	OK
Manf	Manf	10000.1456489253	0.145815941599015	0.0552993874534077	2.63684551156868	0.00836809322735094	0.125760880199495	OK
Dock3	Dock3	65.088851408607	-0.0534697760517888	0.0928771265816373	-0.575704460503414	0.56481495989025	0.866525998201481	OK
AA543401	AA543401	0	NaN	NaN	NaN	NaN	NaN	Low
Mapkapk3	Mapkapk3	151.855039842269	-0.16333249654541	0.102913148914851	-1.58709065136612	0.112492114912622	0.491239361171132	OK
Cish	Cish	101.04876192517	0.0221527419648324	0.0986849781955526	0.224479372341096	0.82238431586883	0.959601451953823	OK
Hemk1	Hemk1	217.898731487056	-0.0601537245104351	0.0986315356485255	-0.609883280381982	0.541939128820308	0.858364873271738	OK
6430571L13Rik	6430571L13Rik	104.400675021616	-0.13906698898889	0.104430059281223	-1.33167585986323	0.182966725102369	0.597362827929443	OK
Cacna2d2	Cacna2d2	171.14197529354	0.267369075862615	0.10454912285221	2.55735360152727	0.0105471943360251	0.145861808370897	OK
Mir5120	Mir5120	0	NaN	NaN	NaN	NaN	NaN	Low
Tmem115	Tmem115	1189.17901004734	0.0739648394476287	0.0747303588706642	0.989756245860396	0.322293275716574	0.731294940090216	OK
Cyb561d2	Cyb561d2	291.287509169848	-0.0320684402032561	0.0930571572086668	-0.344610142467037	0.730387479787881	0.928760650154678	OK
Nprl2	Nprl2	557.556002805827	0.0225502185198955	0.0808895228421397	0.278777989133445	0.780415207184413	0.947172208646675	OK
Zmynd10	Zmynd10	7.27358640455409	0.0219463522554537	0.0525285098588454	0.41779887368646	0.676094174452813	NaN	Low
Rassf1	Rassf1	434.37270100929	-0.0323161509151689	0.0857282807015272	-0.376960212554375	0.706203173220195	0.919684476635324	OK
Tusc2	Tusc2	1155.94417718442	-0.102619434882911	0.0689367065259141	-1.48860367798882	0.136591762529505	0.529721322328912	OK
Hyal2	Hyal2	594.053469049097	-0.104419719183164	0.090153307041225	-1.15824613217367	0.246763607233116	0.670885079355362	OK
Hyal1	Hyal1	25.5068661669996	-0.139264238208192	0.0855261771270563	-1.62832296363842	0.1034564227677	0.470109835013891	OK
Nat6	Nat6	405.331057657539	-0.174307441017127	0.0853398326641994	-2.0425097586376	0.0411009924199556	0.300312072634253	OK
Hyal3	Hyal3	70.936732537769	-0.0695010001808855	0.103093511955258	-0.674154938198719	0.500212814842847	0.840164540169945	OK
Ifrd2	Ifrd2	502.447767178603	-0.0571110198341007	0.0837390943876122	-0.68201143386797	0.495231720981166	0.836855305911998	OK
Sema3b	Sema3b	9.29336900428035	-0.0128892611010451	0.0588286921026309	-0.21909820940025	0.826573545579562	NaN	Low
Gnai2	Gnai2	15054.5912099563	-0.139911836707768	0.0494783277909007	-2.82773979951477	0.00468778915974689	0.0893105789287723	OK
Slc38a3	Slc38a3	15.5157703734207	-0.140125910621647	0.0560510014464954	-2.49997157955165	0.0124203270112656	0.161133042426153	OK
Gnat1	Gnat1	4.47724487207686	-0.0275326797730683	0.0438775524061472	-0.62748896105725	0.530338769964324	NaN	Low
Sema3f	Sema3f	521.0871945799	0.0306481481185986	0.101084166789562	0.30319434874902	0.761741755496401	0.940891538768117	OK
Rbm5	Rbm5	2806.00982450487	0.0260774156791733	0.0604266013936606	0.431555226965141	0.666064705446545	0.903305177019874	OK
Rbm6	Rbm6	1922.49544281139	0.0269879567120076	0.0574643068996572	0.469647302265967	0.638607023572061	0.891645933959143	OK
Mon1a	Mon1a	771.2971816789	-0.0609831447032392	0.0753666166815792	-0.809153274862933	0.418426987542647	0.793956320421499	OK
Mst1r	Mst1r	7.19071099421624	-0.0289301382416629	0.0524822412554698	-0.551236714545756	0.581471414905592	NaN	Low
Actl11	Actl11	0	NaN	NaN	NaN	NaN	NaN	Low
Camkv	Camkv	0.149198534713388	0.00720466769899022	0.00966413032287554	0.745506057791498	0.455965850402673	NaN	Low
Traip	Traip	16.7541122190505	0.0044139920634197	0.0708762714607225	0.0622774304072386	0.950341901507664	0.991768741464598	OK
Uba7	Uba7	405.227844993095	0.13291465518902	0.0862872368639153	1.5403744518861	0.123469105190471	0.509356799183705	OK
Fam212a	Fam212a	31.9539132750964	0.0151029771493999	0.0855219694585219	0.176597630351869	0.859824455536025	0.966795054949858	OK
Ip6k1	Ip6k1	6533.94017969746	0.05735080253377	0.047329967982621	1.2117228254798	0.225618498662886	0.644718940378821	OK
Gmppb	Gmppb	2623.68056106091	0.147319816721867	0.0687068910551035	2.14417818154099	0.0320186126012217	0.264710495772945	OK
Rnf123	Rnf123	1618.91423083611	0.0807697580380049	0.0636376928355818	1.26921254431217	0.204365268188121	0.622649000952489	OK
Amigo3	Amigo3	384.091394018754	0.154287843098037	0.0915371564316638	1.68552147687938	0.0918880047467228	0.445346274300213	OK
Mst1	Mst1	3.34544524823868	-0.0052703413039847	0.0335728612216387	-0.156982190740056	0.875258883801729	NaN	Low
Mir7088	Mir7088	0	NaN	NaN	NaN	NaN	NaN	Low
Apeh	Apeh	1643.06172917847	0.109884510108572	0.0711457017300537	1.54449963155194	0.122467340449577	0.50814307394107	OK
Bsn	Bsn	1868.55037264068	0.0112689650993278	0.0806237233748091	0.139772322929566	0.888839881699662	0.976995695032382	OK
4930447F24Rik	4930447F24Rik	1.64828156970196	-0.0108537729352455	0.0218304201966805	-0.497185708633123	0.619058098527172	NaN	Low
Dag1	Dag1	4582.91411925928	-0.0242872382369121	0.0519197917631962	-0.467783814459139	0.639939196372663	0.892188900560969	OK
Nicn1	Nicn1	716.603462981761	-0.0176105259893122	0.0779630850397172	-0.225882877522622	0.821292515434036	0.959398594513006	OK
Amt	Amt	272.977590231376	0.227573112263891	0.0960579072709803	2.36912419528259	0.0178302649862199	0.195292315522856	OK
Tcta	Tcta	3042.02235984995	-0.052092246359593	0.0604060665070081	-0.862367794690777	0.388485156881951	0.777196168333003	OK
Rhoa	Rhoa	6125.51834263167	-0.00609020017127113	0.0503241223398399	-0.121019500949145	0.903675589194431	0.98018590711664	OK
Gpx1	Gpx1	1475.04539340823	-0.0772071783970625	0.0651970217082818	-1.18421327192704	0.23632864973623	0.657588972973721	OK
Usp4	Usp4	3230.78132483446	-0.019516222590974	0.0537413229416543	-0.363151138131868	0.71649198563369	0.924569712619387	OK
1700102P08Rik	1700102P08Rik	17.3458160757597	0.0565164701765768	0.0734796741248209	0.769144268121977	0.441807671069398	0.80750088491981	OK
Ccdc36	Ccdc36	0.833837261289395	-0.00550966495316697	0.018916951588414	-0.291255434440159	0.770855968738796	NaN	Low
BC048562	BC048562	0	NaN	NaN	NaN	NaN	NaN	Low
Klhdc8b	Klhdc8b	641.13104434147	-0.0168376965482322	0.0928444888880003	-0.181353753463426	NaN	NaN	OK
Ccdc71	Ccdc71	967.670584130421	-0.0442300807703258	0.0734800309309444	-0.601933344474129	0.547218507444282	0.859921486464292	OK
Lamb2	Lamb2	118.362672751002	-0.0428886251300978	0.104590340240222	-0.410062965964081	0.681759758618921	0.911159109771106	OK
Usp19	Usp19	5300.70296550148	0.0375228957963998	0.0492957343799248	0.761179365078707	0.446549941521107	0.810820918481232	OK
Qars	Qars	2217.87198287114	0.0604686941892555	0.0603478721796169	1.0020020922905	0.316342582327145	0.726629369240596	OK
Qrich1	Qrich1	2647.17356547564	0.0794612037966338	0.0549694863175499	1.44555114336705	0.14830313842594	0.547475705050989	OK
Impdh2	Impdh2	870.31451207735	-0.0495548293012711	0.0795605673438087	-0.622856660726507	0.533378720236307	0.854685910723324	OK
Ndufaf3	Ndufaf3	625.428801090792	0.00185925559556667	0.0779871836992747	0.0238405274735413	0.980979812977525	0.996979267497038	OK
Mir191	Mir191	0.551708462036024	-0.0143229901379953	0.0156770704868058	-0.91362669766969	0.360913033008571	NaN	Low
Mir425	Mir425	3.31186536357397	0.00907774312821385	0.0329273104408732	0.275690392159862	0.782785875706838	NaN	Low
Dalrd3	Dalrd3	1492.45232311079	0.104494671310722	0.0721838952514362	1.44761751837773	0.147724049021698	0.546545814646394	OK
Wdr6	Wdr6	17409.3098318519	0.105470832545757	0.0603440454978672	1.74782502027453	0.0804943314179273	0.418988835527323	OK
P4htm	P4htm	1160.98678096129	-0.112255013187698	0.0700570358933639	-1.60233746341431	0.109081005543707	0.483534480155019	OK
Arih2	Arih2	1667.01241078991	-0.0160927595587477	0.0636163577826146	-0.252965748428081	0.800294681315844	0.9526077777062	OK
Slc25a20	Slc25a20	509.862443818606	-0.0259022145795843	0.0844100286969832	-0.306861814637792	0.758948555184087	0.940891538768117	OK
Prkar2a	Prkar2a	1590.61809839329	-0.0764808647849537	0.0636825761741961	-1.20097002005304	0.229762830943341	0.649575086381275	OK
Ip6k2	Ip6k2	2105.32043873176	0.141552164583597	0.0637812158463297	2.21933938864765	0.0264636438168966	0.240584858602952	OK
Nckipsd	Nckipsd	783.456551952416	-0.0487922236090878	0.0821289737276794	-0.594092698282965	0.552450114296174	0.861601217175936	OK
Celsr3	Celsr3	4422.33069844597	0.205082846994021	0.0569772237282174	3.59938293891381	0.000318973181393434	0.0139712304724803	OK
Slc26a6	Slc26a6	120.020383459481	0.0255138023637044	0.104582351428283	0.243958966453344	0.807262599868479	0.954638226802454	OK
Tmem89	Tmem89	0	NaN	NaN	NaN	NaN	NaN	Low
Uqcrc1	Uqcrc1	3577.80328894619	-0.114776298294085	0.0595433489065906	-1.92760905125006	0.053903772195664	0.342632705535311	OK
Col7a1	Col7a1	84.9031504599813	-0.0231826659733578	0.0980227862926719	-0.236502826028023	0.813042514621376	0.956624295944336	OK
Mir711	Mir711	0	NaN	NaN	NaN	NaN	NaN	Low
Ucn2	Ucn2	0.664090131044165	0.00477949888355898	0.0150148072618165	0.318319030022684	0.750242950608018	NaN	Low
Pfkfb4	Pfkfb4	230.703978493364	-0.016222534490504	0.096171495055	-0.168683397104583	0.866045678821647	0.969387289341848	OK
Shisa5	Shisa5	2144.42641640548	0.0457408866056401	0.0628835233284745	0.727390645188737	0.466986683542627	0.823606529084378	OK
Trex1	Trex1	129.79004496872	-0.0981612973272342	0.104085018964256	-0.943087663373957	0.345636065326521	0.749841452759655	OK
Atrip	Atrip	490.31865476574	0.236803127293681	0.0850590921310313	2.78398371486134	0.00536957300940213	0.097008386649968	OK
Tma7	Tma7	1428.01014291918	0.0553224133725966	0.073358805321883	0.754134600881974	0.450768402600409	0.812432810296741	OK
Ccdc51	Ccdc51	245.567346055221	-0.0612519444047826	0.0990016525409484	-0.618696181656644	0.536116525909018	0.85597213763473	OK
Plxnb1	Plxnb1	3164.21763466864	-0.0637617588504937	0.0507422319643705	-1.2565816753048	0.208905153663078	0.627910041667707	OK
Fbxw21	Fbxw21	0.447595604140163	0.0115707750649445	0.0122293899171263	0.946144913471153	0.344074678386937	NaN	Low
Fbxw13	Fbxw13	0	NaN	NaN	NaN	NaN	NaN	Low
Fbxw20	Fbxw20	0	NaN	NaN	NaN	NaN	NaN	Low
Fbxw14	Fbxw14	0.150299797188514	0.0072173434812194	0.00967258252474958	0.746165097351419	0.455567689242704	NaN	Low
Fbxw28	Fbxw28	0	NaN	NaN	NaN	NaN	NaN	Low
Fbxw22	Fbxw22	0	NaN	NaN	NaN	NaN	NaN	Low
Fbxw16	Fbxw16	0	NaN	NaN	NaN	NaN	NaN	Low
Fbxw19	Fbxw19	0	NaN	NaN	NaN	NaN	NaN	Low
Fbxw15	Fbxw15	0.988811414538221	0.0263685995669504	0.0211027647798008	1.24953293286906	0.211470215912274	NaN	Low
Fbxw24	Fbxw24	3.37986596740981	0.0590802126315819	0.0362137779335669	1.63142914113967	0.102799800124404	NaN	Low
Fbxw18	Fbxw18	0	NaN	NaN	NaN	NaN	NaN	Low
Fbxw26	Fbxw26	0	NaN	NaN	NaN	NaN	NaN	Low
Fbxw27	Fbxw27	0	NaN	NaN	NaN	NaN	NaN	Low
Spink8	Spink8	0	NaN	NaN	NaN	NaN	NaN	Low
3000002C10Rik	3000002C10Rik	98.8744116794465	0.241856851239404	0.103745728342842	2.33124635686353	0.0197403730286053	0.204333861242904	OK
Nme6	Nme6	199.036990568899	-0.0669022066716201	0.100555261463193	-0.665327758071704	0.505840880090081	0.842372343606262	OK
Camp	Camp	0	NaN	NaN	NaN	NaN	NaN	Low
Cdc25a	Cdc25a	867.56736392297	-0.0054614271037094	0.0695231595916644	-0.0785555077730415	0.937386177774602	0.988044418770246	OK
Mir7089	Mir7089	0	NaN	NaN	NaN	NaN	NaN	Low
Map4	Map4	2670.92244401059	-0.20379870613734	0.0539508860506752	-3.77748580340118	0.000158419532234677	0.00840390921403945	OK
Dhx30	Dhx30	3168.88002307811	-0.0284416468998743	0.0507062603839023	-0.560909968207863	0.574858914250821	0.869435927915785	OK
Smarcc1	Smarcc1	2162.78603779834	-0.0549228981403758	0.0553384219334598	-0.992491224386853	0.320957958208763	0.730430860883258	OK
Cspg5	Cspg5	148.496186076923	0.180429131876113	0.104571412587013	1.72541545927745	0.0844526272839646	0.429098727662128	OK
Mir6236	Mir6236	0.824932315012508	0.00195807048438269	0.0175246206762602	0.111732545916683	0.91103547298847	NaN	Low
Elp6	Elp6	157.427760935842	-0.199054386706999	0.102924538354449	-1.93398376994901	0.0531151233808099	0.340166530650396	OK
Scap	Scap	3578.79473990993	0.00495700729931582	0.0543961891993402	0.0911278413484146	0.927391010479338	0.985254802930329	OK
Ptpn23	Ptpn23	2896.70640210179	0.0178495681193816	0.0652467241153631	0.273570334164543	0.784414834446403	0.948147371163405	OK
Ngp	Ngp	0	NaN	NaN	NaN	NaN	NaN	Low
Klhl18	Klhl18	449.721419027794	0.0132141337922692	0.0822658952501419	0.160627119562604	0.872387093923444	0.972250577581969	OK
Kif9	Kif9	267.654402531338	0.139806918868735	0.0983159222365125	1.42201706181843	0.155021297921644	0.558207803406988	OK
Setd2	Setd2	2916.13093534766	0.0508297850321104	0.0575874474811173	0.882653898643055	0.377423297691539	0.77139361057061	OK
Nradd	Nradd	29.56325222947	-0.133468496805331	0.0841183432194338	-1.58667529217926	0.112586205078276	0.491239361171132	OK
Nbeal2	Nbeal2	3680.18704358941	0.0578717272167699	0.0550269078190047	1.05169869633821	0.292937809319654	0.709122091987297	OK
Mir8107	Mir8107	0	NaN	NaN	NaN	NaN	NaN	Low
Ccdc12	Ccdc12	960.849438933633	0.0289252359913439	0.0764297571042648	0.378455160493109	0.705092497705588	0.919028801430056	OK
Pth1r	Pth1r	9.93470559850745	-0.0988380425929212	0.0586544345940021	-1.68509070587867	0.091971072533182	NaN	Low
Myl3	Myl3	0	NaN	NaN	NaN	NaN	NaN	Low
Prss42	Prss42	0	NaN	NaN	NaN	NaN	NaN	Low
Prss44	Prss44	0.133462208585097	-0.00526263047833211	0.00953384213138028	-0.551994715856513	0.580951973612838	NaN	Low
Prss43	Prss43	0	NaN	NaN	NaN	NaN	NaN	Low
Prss45	Prss45	0	NaN	NaN	NaN	NaN	NaN	Low
Prss46	Prss46	0.576322506452387	0.0174055816670224	0.0149789104173422	1.16200585904237	0.245233085006585	NaN	Low
Prss50	Prss50	0.133462208585097	-0.00526263047833211	0.00953384213138028	-0.551994715856513	0.580951973612838	NaN	Low
Tmie	Tmie	55.5703126807926	0.102512891328881	0.0978428001473198	1.04773055528388	0.294762765640832	0.709236230763488	OK
Als2cl	Als2cl	141.157983134036	0.0519135963361251	0.104496455014816	0.496797679201312	0.619331731984178	0.884889537768877	OK
Gm590	Gm590	0	NaN	NaN	NaN	NaN	NaN	Low
Tdgf1	Tdgf1	0	NaN	NaN	NaN	NaN	NaN	Low
Lrrc2	Lrrc2	6.25873944861453	0.0895719277241601	0.0461063046618987	1.94272623627069	0.0520492444919002	NaN	Low
Rtp3	Rtp3	0.868032603605926	-0.00461417159057805	0.0165117799485009	-0.279447255533282	0.779901610195797	NaN	Low
Ltf	Ltf	2.11224329370949	0.0191549962958746	0.0287128198993877	0.667123478745569	0.504693264125501	NaN	Low
Ccrl2	Ccrl2	199.287517248576	0.101948037506935	0.0987042765503292	1.03286342871833	0.301667815402793	0.714997881036601	OK
Lrrfip2	Lrrfip2	2207.92182569286	-0.115209296108495	0.0605210126528667	-1.90362472566853	0.0569590762527046	0.354797714935353	OK
Mlh1	Mlh1	595.470366070411	-0.0304240241146258	0.0813291507600412	-0.374085107618926	0.708340998077378	0.920755596640933	OK
Epm2aip1	Epm2aip1	3587.85889313856	0.20304056428697	0.0611547837642152	3.32010926683677	0.000899822219091093	0.0311100971280682	OK
Trank1	Trank1	3.62881534788045	-0.0362410822581934	0.0339734377497253	-1.06674757277063	0.286085838605229	NaN	Low
Dclk3	Dclk3	0.735683436431371	0.0068620839135273	0.0167236203851282	0.410322870018596	0.681569117620145	NaN	Low
Stac	Stac	5.06181102153068	-0.0398755889779665	0.0408598772960577	-0.975910639404045	0.329108749247736	NaN	Low
Arpp21	Arpp21	0	NaN	NaN	NaN	NaN	NaN	Low
Mir128-2	Mir128-2	0	NaN	NaN	NaN	NaN	NaN	Low
2310075C17Rik	2310075C17Rik	0	NaN	NaN	NaN	NaN	NaN	Low
2900079G21Rik	2900079G21Rik	0	NaN	NaN	NaN	NaN	NaN	Low
AU023762	AU023762	0	NaN	NaN	NaN	NaN	NaN	Low
Pdcd6ip	Pdcd6ip	6700.68556119117	-0.0254964603751687	0.0472035549997697	-0.540138563192817	0.5891014778402	0.875058737679467	OK
Clasp2	Clasp2	2314.86993224088	0.0864581450138212	0.0686311980244036	1.25974990241433	0.207759597243368	0.627311329597446	OK
Ubp1	Ubp1	1784.87438236242	-0.0201988487128968	0.0669740805462698	-0.301592027066982	0.762963086632231	0.940891538768117	OK
Mir5128	Mir5128	0	NaN	NaN	NaN	NaN	NaN	Low
Fbxl2	Fbxl2	634.869927162023	0.138744254404758	0.0841847512442362	1.64809246750915	0.0993336977877916	0.461048782660232	OK
Susd5	Susd5	1.14156256565531	-0.00238552406658974	0.0212672112887485	-0.112169105493009	0.910689324791527	NaN	Low
Bcl2a1c	Bcl2a1c	0	NaN	NaN	NaN	NaN	NaN	Low
4930525D18Rik	4930525D18Rik	0.257453804624448	0.00879680776585079	0.0106719609226331	0.824291602042367	0.40977388918024	NaN	Low
4930520O04Rik	4930520O04Rik	5.0932620425846	-0.044472298463914	0.0424032687902002	-1.04879410792481	0.294272889872315	NaN	Low
Crtap	Crtap	633.997898465153	0.0821028845263764	0.0803831424848495	1.02139431214512	0.307067659045199	0.719077815285148	OK
Glb1	Glb1	1257.54817416898	0.178478234189475	0.0718041113165075	2.48562694972653	0.0129323452188474	0.165257417046097	OK
Tmppe	Tmppe	544.023484817546	-0.0762281759136384	0.087354591241583	-0.87262930122157	0.382865164206163	0.775261742979707	OK
Ccr4	Ccr4	0	NaN	NaN	NaN	NaN	NaN	Low
Trim71	Trim71	6.96267753829878	0.0272569245085647	0.0442390107000638	0.61612870806185	0.537809576173364	NaN	Low
Cnot10	Cnot10	1611.87507494375	-0.0298493462204649	0.0641917882496292	-0.465002565505524	0.641929619378771	0.89346738277078	OK
Dync1li1	Dync1li1	1087.97192381044	-0.0564686228303483	0.065767848647622	-0.858605291057975	0.390558317983461	0.778648055124162	OK
Cmtm6	Cmtm6	2145.90944835121	-0.0885186961763689	0.060630715284381	-1.4599645701223	0.144299811485995	0.540838983244695	OK
Cmtm7	Cmtm7	45.8578768378878	-0.205096296526819	0.096884519782303	-2.11691503439007	0.0342670594642448	0.271872657334244	OK
Cmtm8	Cmtm8	30.5596024511709	-0.0862220323260614	0.0879808702736031	-0.980008859402366	0.3270817455052	0.734505034169441	OK
Gpd1l	Gpd1l	967.646050430326	-0.189882769368242	0.0751130064821799	-2.52796124481172	0.01147270153634	0.15336806162713	OK
Osbpl10	Osbpl10	360.398271121014	-0.150495633353662	0.0886635692479662	-1.69737846818201	0.0896251306696337	0.439844347613354	OK
Stt3b	Stt3b	4038.10317664832	0.0958295385827238	0.0575258058509304	1.66585304047807	0.0957426887423381	0.454638545658166	OK
Stmn1-rs1	Stmn1-rs1	0.138954712053747	-0.00531489827089042	0.00958087817798556	-0.554740199400794	0.57907237571114	NaN	Low
4930428G15Rik	4930428G15Rik	0	NaN	NaN	NaN	NaN	NaN	Low
Mir467h	Mir467h	0	NaN	NaN	NaN	NaN	NaN	Low
Gadl1	Gadl1	0	NaN	NaN	NaN	NaN	NaN	Low
Tgfbr2	Tgfbr2	217.922790514858	0.151609711465679	0.104499114868653	1.45082292473233	0.146829174381076	0.545582927828429	OK
Rbms3	Rbms3	109.961531093557	0.158825151343727	0.104388128623772	1.52148671920495	0.128137741596089	0.5153505509365	OK
Azi2	Azi2	2147.69208393827	-0.0470607286171085	0.0594314612248243	-0.791848755646133	0.428448869736529	0.798338652022529	OK
Cmc1	Cmc1	230.774237684123	-0.166913593665723	0.103342979904659	-1.61514206208987	0.10627993393362	0.477731556162902	OK
4933432G23Rik	4933432G23Rik	0	NaN	NaN	NaN	NaN	NaN	Low
Eomes	Eomes	0	NaN	NaN	NaN	NaN	NaN	Low
Golga4	Golga4	16629.9521079512	0.0653521431219569	0.0449446808626442	1.45405734043768	0.145930409437755	0.544024093421208	OK
Itga9	Itga9	324.85437999732	0.115320762041455	0.0935244777515844	1.23305432774258	0.217555495718314	0.635851367350844	OK
Ctdspl	Ctdspl	2693.80064239991	0.0250563049912047	0.0610368474622993	0.410511126196046	0.681431043413321	0.911116379404816	OK
Mir26a-1	Mir26a-1	0.572213816660933	-0.0127529963246715	0.0148002516666362	-0.861674288513639	0.388866778142036	NaN	Low
Vill	Vill	32.012326273209	-0.054639835315024	0.0823012143866035	-0.66390071789655	0.506753856760837	0.842372343606262	OK
Plcd1	Plcd1	29.9813549595472	-0.00148487588416222	0.0855181546790313	-0.0173632825653838	0.986146801005061	0.997771554866531	OK
Dlec1	Dlec1	104.467417962778	0.237999972927969	0.104536990348543	2.27670580657086	0.022803799549969	0.221564448979798	OK
Acaa1b	Acaa1b	1.53908214083478	0.000450238892107867	0.0215304585753717	0.0209117186488024	0.983316078538873	NaN	Low
Slc22a14	Slc22a14	0	NaN	NaN	NaN	NaN	NaN	Low
Slc22a13	Slc22a13	0.298397069426775	0.00905329338254352	0.0108252684833214	0.83631120987826	0.402979848428655	NaN	Low
Slc22a13b-ps	Slc22a13b-ps	4.4103691636569	-0.0198228068554546	0.044333834859431	-0.447125923536879	0.654784142542114	NaN	Low
Oxsr1	Oxsr1	1585.3887053144	-0.0181701166384661	0.0655012543612639	-0.277401048508951	0.781472176612915	0.947335942851396	OK
Myd88	Myd88	719.346013092875	-0.108312794849455	0.0747372701141416	-1.44924740606709	0.147268502948927	0.546265698247641	OK
Acaa1a	Acaa1a	1928.4690795967	0.0227920863381802	0.0630825103121153	0.361305950340453	0.717870746015259	0.924605034017124	OK
Xylb	Xylb	215.720456380136	-0.0767442923081027	0.0995417862465122	-0.770975639497243	0.440721370994026	0.806814475968367	OK
Acvr2b	Acvr2b	177.22116237481	-0.00187154822920973	0.103442631863853	-0.018092619991272	0.985564965383131	0.997771554866531	OK
Exog	Exog	313.29832464061	0.0382803477618763	0.0971778157619248	0.393920643942636	0.693639628474884	0.915399293770018	OK
Scn5a	Scn5a	0	NaN	NaN	NaN	NaN	NaN	Low
Scn10a	Scn10a	0	NaN	NaN	NaN	NaN	NaN	Low
Scn11a	Scn11a	2.84874122538804	-0.0119379322340351	0.0347882529303421	-0.343159866577345	0.73147819531634	NaN	Low
Wdr48	Wdr48	1375.16911746851	-0.0136169453481864	0.0653942713455537	-0.208228413101085	0.835050624343184	0.963080994620302	OK
Gorasp1	Gorasp1	1686.17289095384	0.00404165484588908	0.0657647324810614	0.0614562652870667	0.950995843778037	0.991919683894196	OK
Ttc21a	Ttc21a	9.21714601233312	-0.00410703626636825	0.0554326852475862	-0.0740905162364851	0.940938361467939	NaN	Low
Csrnp1	Csrnp1	245.755559388232	0.0143194475664751	0.0972257018778023	0.14728047512038	0.882910643007743	0.976156808337656	OK
Xirp1	Xirp1	0.27929154139718	-0.00670669673716471	0.0107563471809857	-0.623510623478232	0.532949023323661	NaN	Low
Cx3cr1	Cx3cr1	148.018671221549	0.211581906041942	0.104051494195461	2.03343457658077	0.0420086370366075	0.304383858357802	OK
Ccr8	Ccr8	0	NaN	NaN	NaN	NaN	NaN	Low
Slc25a38	Slc25a38	497.382516861151	-0.0874648894193343	0.087539215914435	-0.999150934877309	0.317721580108194	0.727884857758799	OK
Rpsa	Rpsa	9393.9233647682	-0.0146310467902713	0.0563524583017323	-0.259634579061861	0.795145660538144	0.951715507235796	OK
Snora62	Snora62	0.960219261044762	0.00719014638993541	0.0199373929381321	0.3606362382608	0.718371395614565	NaN	Low
Mobp	Mobp	0	NaN	NaN	NaN	NaN	NaN	Low
Myrip	Myrip	308.884943752622	-0.0586349287004025	0.0977144499743452	-0.600064051077368	0.548463549530765	0.860228342902892	OK
Eif1b	Eif1b	1379.53668754503	-0.0827525205931071	0.0616848683689993	-1.34153679469787	0.179746231721025	0.593350270142312	OK
Entpd3	Entpd3	7292.85432026635	0.0743597783478707	0.0532754380706377	1.39576099307297	0.162786480310877	0.570038998271206	OK
Rpl14	Rpl14	4474.123611929	0.0674548233206677	0.0509576575579483	1.32374262384332	0.185588537301637	0.600168726528056	OK
5830454E08Rik	5830454E08Rik	107.986275674435	-0.0980891855426863	0.103835440654411	-0.944659982415356	0.344832493442913	0.74917196581808	OK
1700020M21Rik	1700020M21Rik	0	NaN	NaN	NaN	NaN	NaN	Low
4930593C16Rik	4930593C16Rik	0.15264469974537	-0.00543643031632298	0.00968935331088448	-0.561072565102565	0.574748069880854	NaN	Low
Ctnnb1	Ctnnb1	16954.7080586929	-0.108310477290003	0.0427575356329356	-2.53313189562246	0.011304840657087	0.152018301511194	OK
Mir7090	Mir7090	0	NaN	NaN	NaN	NaN	NaN	Low
Ulk4	Ulk4	418.530969343511	0.229255435595211	0.0883859316053655	2.59380007011539	0.00949216669834128	0.137118022019942	OK
Trak1	Trak1	3275.47794102078	0.194533842451596	0.0623604863120046	3.11950489735272	0.0018115524938919	0.0500547019711875	OK
Cck	Cck	3.7502106476538	0.00173128681456425	0.0388433522196877	0.0445709938929203	0.96444926319464	NaN	Low
Lyzl4	Lyzl4	1.11566384426142	0.004995740947053	0.0209557705505377	0.238394524076558	0.811575114171158	NaN	Low
Lyzl4os	Lyzl4os	0	NaN	NaN	NaN	NaN	NaN	Low
Vipr1	Vipr1	2943.97924080781	0.0236984759951181	0.0534986267329322	0.442973538618517	0.657784874629301	0.899001260379285	OK
Sec22c	Sec22c	1271.5357960398	0.00769731183837426	0.0677324148669723	0.113642955939072	0.909520833994073	0.980617677771161	OK
Deb1	Deb1	790.431894793011	-0.0906687627384241	0.076871314709132	-1.1794876031651	0.238204070189509	0.660589544813008	OK
Nktr	Nktr	7113.20851149881	0.183432794225195	0.0593889100486454	3.08867083223022	0.00201054065306871	0.0541256616128498	OK
E530011L22Rik	E530011L22Rik	46.9533512696772	-0.149664153291819	0.0981517329148029	-1.52482435966495	0.127302912316299	0.515184136616005	OK
Zfp651	Zfp651	1126.38483644953	-0.0751152459840567	0.0662247914151589	-1.13424662243425	0.25669111239008	0.679415116032244	OK
Klhl40	Klhl40	3.54310977016487	0.0112010182882263	0.0373984818983885	0.299504624777536	0.76455504383327	NaN	Low
Hhatl	Hhatl	46.8671478020227	-0.0476183234445767	0.0961689990444678	-0.495152532705039	0.620492454123357	0.885076355643598	OK
Ccdc13	Ccdc13	3.23551314698076	0.0164524378801487	0.0338358061196092	0.486243413914523	0.626794593891087	NaN	Low
Higd1a	Higd1a	98.6345524863304	0.147778154487737	0.101772588986293	1.45204279423057	0.146489706543941	0.544768199375924	OK
Ackr2	Ackr2	27.5768734233281	-0.1561080901015	0.0796770317666233	-1.95926086401845	0.0500822445063453	0.332304108458566	OK
Cyp8b1	Cyp8b1	0	NaN	NaN	NaN	NaN	NaN	Low
1700048O20Rik	1700048O20Rik	3.46195320976717	0.0524412882126099	0.0389691707954877	1.345712190999	0.178395353223541	NaN	Low
Fam198a	Fam198a	0.864611970175249	0.00285930179500776	0.017792260087023	0.160704811025848	0.872325900039187	NaN	Low
Pomgnt2	Pomgnt2	1854.22069647125	0.215716692057369	0.0691061356891138	3.12152734205554	0.00179915540079597	0.0500165201421279	OK
Snrk	Snrk	1469.49168203711	0.0992543158352413	0.0665284401175768	1.49190805706293	0.135723250195243	0.528331150359471	OK
Ano10	Ano10	712.092444461324	-0.195620793198638	0.0748034854907094	-2.61512938755954	0.00891936600990369	0.131342669638304	OK
Mir8106	Mir8106	0	NaN	NaN	NaN	NaN	NaN	Low
Abhd5	Abhd5	712.875946079037	-0.127572213211392	0.0722086500468101	-1.76671649627423	0.0772757192856896	0.411352031305066	OK
A730085K08Rik	A730085K08Rik	0	NaN	NaN	NaN	NaN	NaN	Low
9530059O14Rik	9530059O14Rik	0	NaN	NaN	NaN	NaN	NaN	Low
Mir138-1	Mir138-1	0	NaN	NaN	NaN	NaN	NaN	Low
Topaz1	Topaz1	0	NaN	NaN	NaN	NaN	NaN	Low
Tcaim	Tcaim	350.149747501896	-0.053528409076361	0.0928003227358636	-0.576812746963373	0.564065957634088	0.866279546052396	OK
Zfp445	Zfp445	2826.73703931914	0.10629914916992	0.0617028712807869	1.72275855180535	0.0849321970336611	0.43000314105768	OK
Zkscan7	Zkscan7	345.791408916198	0.0952212770851297	0.0897164297340459	1.06135829710792	0.288527101471766	0.706427006881943	OK
Zfp105	Zfp105	96.9665270476701	-0.0583157875582783	0.104024095412176	-0.560598843250816	0.575071040267304	0.869435927915785	OK
1110059G10Rik	1110059G10Rik	261.363691010361	-0.228678412058828	0.0968284357381809	-2.36168652643696	0.0181920176502738	0.19709899299496	OK
Kif15	Kif15	2.40196992930709	-0.0491805849213046	0.033544290673649	-1.46613876560338	0.142610486630965	NaN	Low
Tmem42	Tmem42	490.016485490688	-0.200731107269003	0.0838923099488465	-2.39272356895881	0.01672383579003	0.189527530059724	OK
Tgm4	Tgm4	7.97079157620087	0.00779086836662882	0.0550541248296595	0.141512891009242	0.887464776970767	NaN	Low
Zdhhc3	Zdhhc3	2502.08698742575	0.135298783585106	0.0567861828953346	2.382600426489	0.0171908423139527	0.19194561803333	OK
Exosc7	Exosc7	735.395957699413	-0.0360846702308826	0.0758143303330098	-0.475961075859707	0.634102108726171	0.890121488568416	OK
Clec3b	Clec3b	1.94394544785847	0.0137579595772057	0.0256120403586483	0.537167651797803	0.591151813618314	NaN	Low
Cdcp1	Cdcp1	1153.25802961187	-0.0434459710538457	0.0706505059546989	-0.614942107869733	0.538592953287595	0.857075098407197	OK
Tmem158	Tmem158	42.9152469584169	-0.106857623057931	0.0957516853843691	-1.11598686361478	0.264427757654191	0.685803504930372	OK
Lars2	Lars2	505.916211206378	0.0325142026715702	0.0839899687827504	0.387120070917896	0.698667319391639	0.917571137814039	OK
Limd1	Limd1	3083.34831497802	0.00308269582755428	0.059728805326627	0.0516115433867555	0.958838221307574	0.992833254437736	OK
Sacm1l	Sacm1l	3878.48215112814	0.104265763560215	0.0638758424904712	1.63231919134013	0.102612262418908	0.468266098258297	OK
Slc6a20b	Slc6a20b	0	NaN	NaN	NaN	NaN	NaN	Low
Slc6a20a	Slc6a20a	7.89647205312612	-0.0699665665590969	0.0526952064034151	-1.32775960726785	0.184257534857708	NaN	Low
Lztfl1	Lztfl1	705.393678177059	-0.0947839272489805	0.0785201898498314	-1.20712809571975	0.227382816329242	0.646640652199777	OK
Ccr9	Ccr9	0.145829332812083	-0.00537740347593279	0.00963682220755083	-0.558005882034369	0.576840367602679	NaN	Low
Fyco1	Fyco1	2385.25745526172	0.144629078551971	0.0591911745324289	2.44342302200363	0.0145486729291969	0.174581164667316	OK
Cxcr6	Cxcr6	0	NaN	NaN	NaN	NaN	NaN	Low
Xcr1	Xcr1	0	NaN	NaN	NaN	NaN	NaN	Low
Ccr1	Ccr1	19.9496348937814	0.133159336389552	0.0760974834150066	1.74985203733154	0.0801438486779825	0.418555873543549	OK
Ccr1l1	Ccr1l1	0	NaN	NaN	NaN	NaN	NaN	Low
Ccr3	Ccr3	0	NaN	NaN	NaN	NaN	NaN	Low
Ccr2	Ccr2	2.43197792231398	-0.0237930998786919	0.0299496584169134	-0.794436435550638	0.426941399900916	NaN	Low
Ccr5	Ccr5	27.9420824339708	0.126053734451259	0.0796559453061771	1.58247741542381	0.113540624087692	0.493054393544093	OK
2010315B03Rik	2010315B03Rik	434.460002621433	0.031436426999262	0.089296747457983	0.352044479716955	0.724804904992801	0.926895645494925	OK
Nlrp4g	Nlrp4g	0	NaN	NaN	NaN	NaN	NaN	Low
4930526I15Rik	4930526I15Rik	456.678715373734	-0.0357578888912601	0.0882484873718372	-0.40519548783418	0.685333821447981	0.912311289170611	OK
Ppp2r3d	Ppp2r3d	221.293848525529	-0.12441270841017	0.098977969188869	-1.25697374304343	0.208763143564274	0.627910041667707	OK
Pisd-ps3	Pisd-ps3	0	NaN	NaN	NaN	NaN	NaN	Low
Gm21950	Gm21950	0	NaN	NaN	NaN	NaN	NaN	Low
Gm14346	Gm14346	0	NaN	NaN	NaN	NaN	NaN	Low
Gm3701	Gm3701	0	NaN	NaN	NaN	NaN	NaN	Low
Gm14345	Gm14345	0	NaN	NaN	NaN	NaN	NaN	Low
Gm3750	Gm3750	0	NaN	NaN	NaN	NaN	NaN	Low
Gm3706	Gm3706	0	NaN	NaN	NaN	NaN	NaN	Low
Gm14351	Gm14351	0	NaN	NaN	NaN	NaN	NaN	Low
Gm2913	Gm2913	0	NaN	NaN	NaN	NaN	NaN	Low
Spin2-ps1	Spin2-ps1	0	NaN	NaN	NaN	NaN	NaN	Low
Gm21637	Gm21637	0	NaN	NaN	NaN	NaN	NaN	Low
Gm14347	Gm14347	0	NaN	NaN	NaN	NaN	NaN	Low
Gm10921	Gm10921	0	NaN	NaN	NaN	NaN	NaN	Low
Gm10922	Gm10922	0	NaN	NaN	NaN	NaN	NaN	Low
Gm5925	Gm5925	0	NaN	NaN	NaN	NaN	NaN	Low
Gm3763	Gm3763	0	NaN	NaN	NaN	NaN	NaN	Low
Mycs	Mycs	2.32703917051185	-0.0299442584799307	0.0292445211808872	-1.02392712449335	0.305869697412959	NaN	Low
Gm14374	Gm14374	0	NaN	NaN	NaN	NaN	NaN	Low
Nudt11	Nudt11	440.594895253222	-0.205156726233851	0.0954939957394722	-2.148373043197	0.0316841324866542	0.262781748726475	OK
AU022751	AU022751	0.149198534713388	0.00720466769899022	0.00966413032287554	0.745506057791498	0.455965850402673	NaN	Low
Nudt10	Nudt10	128.208206803601	-0.256188203792546	0.104478480818054	-2.45206670107205	0.0142038330049846	0.173218095965891	OK
Bmp15	Bmp15	0	NaN	NaN	NaN	NaN	NaN	Low
Shroom4	Shroom4	46.282670264153	-0.184123375357662	0.0944105666582033	-1.95024118459376	0.0511473791524677	0.333523024803693	OK
5430428K19Rik	5430428K19Rik	0	NaN	NaN	NaN	NaN	NaN	Low
Dgkk	Dgkk	0.128726902312224	0.00694968404805938	0.00949247752099499	0.732125415381645	0.4640920225271	NaN	Low
Ccnb3	Ccnb3	0.300599594377027	0.00906584878180332	0.0108327153596955	0.836895319481392	0.402651411515705	NaN	Low
Akap4	Akap4	0	NaN	NaN	NaN	NaN	NaN	Low
Clcn5	Clcn5	576.269292587295	0.140375981886391	0.0806269686916527	1.74105493688149	0.0816739492731763	0.422486829219774	OK
Mir500	Mir500	0	NaN	NaN	NaN	NaN	NaN	Low
Mir501	Mir501	0	NaN	NaN	NaN	NaN	NaN	Low
Mir362	Mir362	0	NaN	NaN	NaN	NaN	NaN	Low
Mir188	Mir188	0	NaN	NaN	NaN	NaN	NaN	Low
Mir532	Mir532	0.145829332812083	-0.00537740347593279	0.00963682220755083	-0.558005882034369	0.576840367602679	NaN	Low
Usp27x	Usp27x	244.224997768379	-0.0134000578294817	0.0955320179868477	-0.140267714551225	0.888448472155577	0.97687021452121	OK
Gm14379	Gm14379	29.5674241472609	-0.0363674867038195	0.0892824689824704	-0.407330656491588	0.683765149627895	0.911642249998159	OK
2010204K13Rik	2010204K13Rik	156.812333999323	0.163831930292163	0.10382134658261	1.57801777461827	0.114561526427577	0.495241981113171	OK
Ppp1r3f	Ppp1r3f	341.790439828331	0.0772997541796668	0.0953239951118267	0.810916014262566	0.417413903064108	0.793596867988824	OK
Ppp1r3fos	Ppp1r3fos	12.1352547495798	-0.0657279265562505	0.0663073616064018	-0.991261376774561	0.321557967353755	0.731262542786787	OK
Foxp3	Foxp3	1.38962718512806	0.039352140235938	0.0223982548748622	1.75692885252875	0.0789299370141954	NaN	Low
Ccdc22	Ccdc22	538.477476427345	-0.0269945679580145	0.0841056572430231	-0.320960192725369	0.748240557771457	0.936125356168515	OK
Cacna1f	Cacna1f	32.5606473144636	0.183052138429226	0.0847717728744811	2.15935248517529	0.0308228311613218	0.258539782068673	OK
Syp	Syp	12419.6812561407	-0.0844711717183891	0.0508426298036472	-1.66142412468856	0.0966282959460881	0.456144277398795	OK
Prickle3	Prickle3	112.826246253847	0.0176143911560812	0.104432559949059	0.168667618266501	0.866058090683474	0.969387289341848	OK
Plp2	Plp2	382.832792778332	-0.110280005750329	0.0930913317645245	-1.18464312047102	0.236158580351742	0.65746008206651	OK
Magix	Magix	2.87563865828398	-0.0132468721553524	0.0346648080015317	-0.382141800836372	0.702356187799835	NaN	Low
Gpkow	Gpkow	1265.56306077657	-0.0540927953958475	0.0645169569399986	-0.838427569455179	0.401790611011062	0.783296272431085	OK
Wdr45	Wdr45	662.003216289572	-0.103750659684156	0.0788963492096533	-1.31502484872218	0.18850155143571	0.603375731523194	OK
Praf2	Praf2	256.210727481942	-0.0529906104737823	0.102877900263346	-0.515082542879834	0.60649534102449	0.88242710386395	OK
Ccdc120	Ccdc120	343.033497681023	0.025190355706453	0.0905979502213614	0.278045536846082	0.780977403032829	0.947172208646675	OK
Tfe3	Tfe3	1380.35290108407	-0.160961977907496	0.064336815329745	-2.50186424495088	0.0123541286566133	0.160427016740121	OK
Gripap1	Gripap1	2578.51598549468	0.082372343248591	0.0571587253673637	1.44111581773697	0.149551965541216	0.549403894400693	OK
Kcnd1	Kcnd1	266.269632951193	-0.0689111155326136	0.0997389475853485	-0.690914805108055	0.489619081583819	0.835567975781497	OK
Otud5	Otud5	2633.73811550654	0.049484889072023	0.0553080630381452	0.894713832916079	0.370940082181958	0.768508866841464	OK
Pim2	Pim2	1523.36847338321	0.275541978842159	0.0658960516842885	4.18146416665896	2.89637902505309e-05	0.00245058851424057	OK
Slc35a2	Slc35a2	1310.22651656007	0.15676507208133	0.0625077546475787	2.50792998349049	0.0121440727868739	0.158606480827226	OK
Pqbp1	Pqbp1	1289.32707586037	0.0407781383395924	0.0682447622439266	0.597527736910263	0.550155094215176	0.860414775361553	OK
Timm17b	Timm17b	1033.71365280646	-0.0126698519473824	0.0670769039095885	-0.188885461446757	0.850182588549617	0.965162063253476	OK
Pcsk1n	Pcsk1n	31679.703921201	0.0245794418154284	0.0549632046561296	0.447198120437237	0.654732018368614	0.898157075331738	OK
Eras	Eras	1.28275572889419	0.00936333723090068	0.0236666799274515	0.395633745823382	0.69237523856654	NaN	Low
Hdac6	Hdac6	12070.9654623401	0.0802385901547384	0.0527369445203141	1.5214872777438	0.12813760153601	0.5153505509365	OK
Gata1	Gata1	1.07319017214942	-0.0211171684283932	0.0189862981477178	-1.1122320035268	0.266038410994987	NaN	Low
Glod5	Glod5	2.7613222699849	-0.00526414879448598	0.0317642191300325	-0.165725742318306	0.868372786743513	NaN	Low
Suv39h1	Suv39h1	349.871906631501	-0.0632195177813018	0.0942408644605071	-0.670829137054391	0.502329383491248	0.841343679860763	OK
Was	Was	17.1230212559279	0.0414937503617573	0.071261273761364	0.582276293582814	0.560380590910113	0.86577117039555	OK
Gm6787	Gm6787	13.7666718985808	-0.00516895373388649	0.0595427987990017	-0.086810728386069	0.930821959801556	0.986283193560734	OK
Wdr13	Wdr13	2791.4800761001	0.0892075378875317	0.0653412854281936	1.36525532521955	0.172172815006748	0.583054409715583	OK
Rbm3	Rbm3	2684.49603812842	-0.136175759405879	0.0982864465334976	-1.38549885776436	0.165899981533883	0.574310228765001	OK
Rbm3os	Rbm3os	17.0058772026537	-0.0272110599408179	0.0759706385310399	-0.358178639366051	0.720209631564537	0.925100952491478	OK
Tbc1d25	Tbc1d25	176.130632496006	-0.0332809782362872	0.103476894255198	-0.321627146580264	0.74773517572034	0.935863728469874	OK
Ebp	Ebp	671.040440472133	-0.0149241702265608	0.0848319478761592	-0.175926294281815	0.86035184766554	0.966942268735949	OK
Porcn	Porcn	256.431172628319	0.0237087846248262	0.0973086297179469	0.243645241881908	0.807505585995302	0.954638226802454	OK
Ftsj1	Ftsj1	368.23585136651	0.0263609220054348	0.0883378382213673	0.298410313589251	0.765390018353966	0.94155445458464	OK
Slc38a5	Slc38a5	399.534168074224	0.21993714159865	0.0926941705688994	2.37271815745059	0.0176577320654933	0.194292105166518	OK
Ssxb10	Ssxb10	0	NaN	NaN	NaN	NaN	NaN	Low
Ssxb9	Ssxb9	0	NaN	NaN	NaN	NaN	NaN	Low
Ssxb1	Ssxb1	0	NaN	NaN	NaN	NaN	NaN	Low
Ssxb2	Ssxb2	0	NaN	NaN	NaN	NaN	NaN	Low
Gm14459	Gm14459	0	NaN	NaN	NaN	NaN	NaN	Low
Ssxb6	Ssxb6	0	NaN	NaN	NaN	NaN	NaN	Low
Ssxb3	Ssxb3	0	NaN	NaN	NaN	NaN	NaN	Low
Ssxb8	Ssxb8	0	NaN	NaN	NaN	NaN	NaN	Low
Ssx9	Ssx9	0	NaN	NaN	NaN	NaN	NaN	Low
Ssxb5	Ssxb5	0.128726902312224	0.00694968404805938	0.00949247752099499	0.732125415381645	0.4640920225271	NaN	Low
Gm6592	Gm6592	0	NaN	NaN	NaN	NaN	NaN	Low
B630019K06Rik	B630019K06Rik	871.638026939031	-0.0126442408219935	0.0767476032824092	-0.164750953530969	0.869140009797161	0.970685754450642	OK
Gm5634	Gm5634	0	NaN	NaN	NaN	NaN	NaN	Low
Gm14499	Gm14499	0	NaN	NaN	NaN	NaN	NaN	Low
Gm14511	Gm14511	0	NaN	NaN	NaN	NaN	NaN	Low
Gm14458	Gm14458	0	NaN	NaN	NaN	NaN	NaN	Low
Fthl17	Fthl17	0	NaN	NaN	NaN	NaN	NaN	Low
Gm5635	Gm5635	0	NaN	NaN	NaN	NaN	NaN	Low
4930402K13Rik	4930402K13Rik	0	NaN	NaN	NaN	NaN	NaN	Low
Lancl3	Lancl3	203.752573110237	-0.0419687093260784	0.10261992289142	-0.408972333476458	0.68255996472269	0.911380241541659	OK
Xk	Xk	1029.3886809109	0.0838389213965477	0.0769299448188342	1.08980867715405	0.275797430858925	0.696675524832278	OK
1700012L04Rik	1700012L04Rik	0.569868914104077	-0.00529952200537881	0.0152427806635436	-0.347674228367909	0.7280848533895	NaN	Low
Gm14501	Gm14501	0	NaN	NaN	NaN	NaN	NaN	Low
Cybb	Cybb	88.2390497613919	0.241739412086085	0.103387561864439	2.33818660317235	0.019377570167962	0.202424279776057	OK
Gm5132	Gm5132	0	NaN	NaN	NaN	NaN	NaN	Low
Dynlt3	Dynlt3	2329.42618397949	0.0457794909687273	0.0618723571071574	0.739902164862432	0.459359360743091	0.818387812194924	OK
Hypm	Hypm	0.432960540486998	0.0064503639290958	0.0136414342643756	0.47285086040702	0.636319585197932	NaN	Low
4930557A04Rik	4930557A04Rik	0.592258260001194	0.00212903290579979	0.014277908772827	0.149113777071587	0.881463854898795	NaN	Low
Sytl5	Sytl5	2489.05343751819	0.311304323004697	0.0664572801673748	4.68427721117486	2.80949563652196e-06	0.000392096198851282	OK
Srpx	Srpx	4.09255788478973	-0.0240280296352545	0.0379442281996653	-0.633245971134722	0.526573029546102	NaN	Low
Rpgr	Rpgr	511.66424895786	-0.0584562433589034	0.0821275514556425	-0.711773848395759	0.476604829275628	0.82925712111339	OK
Otc	Otc	0	NaN	NaN	NaN	NaN	NaN	Low
Tspan7	Tspan7	9583.52583096973	0.108833766981614	0.0571400529468428	1.90468439157488	0.0568211091275325	0.354728299053734	OK
Mid1ip1	Mid1ip1	3837.98217572149	-0.0412318338489325	0.0584956241329566	-0.704870397744887	0.480890893680822	0.832252165367935	OK
Gm14483	Gm14483	0	NaN	NaN	NaN	NaN	NaN	Low
Gm14475	Gm14475	0	NaN	NaN	NaN	NaN	NaN	Low
Gm14479	Gm14479	0	NaN	NaN	NaN	NaN	NaN	Low
Gm14477	Gm14477	0	NaN	NaN	NaN	NaN	NaN	Low
Gm14476	Gm14476	0	NaN	NaN	NaN	NaN	NaN	Low
Gm14474	Gm14474	0	NaN	NaN	NaN	NaN	NaN	Low
Gm14482	Gm14482	0	NaN	NaN	NaN	NaN	NaN	Low
Gm14484	Gm14484	0	NaN	NaN	NaN	NaN	NaN	Low
Gm14478	Gm14478	0	NaN	NaN	NaN	NaN	NaN	Low
Gm4906	Gm4906	0	NaN	NaN	NaN	NaN	NaN	Low
Bcor	Bcor	2078.30930876563	-0.0156481524029811	0.0747171927857937	-0.209431749501653	0.834111209757726	0.962675611883396	OK
2900008C10Rik	2900008C10Rik	161.733400065263	0.0280448442762496	0.101833728933817	0.275398382931419	0.78301018630612	0.947513969784309	OK
Gm14635	Gm14635	0.15264469974537	-0.00543643031632298	0.00968935331088448	-0.561072565102565	0.574748069880854	NaN	Low
Atp6ap2	Atp6ap2	10728.1895752474	-0.0961584299025894	0.0545173787689248	-1.76381242227662	0.0777635653637433	0.413276175762036	OK
Gm4984	Gm4984	1.38513485166122	-0.00546042544189708	0.0193311429385334	-0.282467801270696	0.777584832598144	NaN	Low
1810030O07Rik	1810030O07Rik	1173.01213576403	-0.0317838870272942	0.0636931157547855	-0.499016049861026	0.617768077249894	0.884515697312337	OK
Med14	Med14	1450.55057942654	0.00850397649731704	0.0657351824467635	0.129367200040923	0.897067100127115	0.978441064775532	OK
Gm14634	Gm14634	8.88578117151234	-0.0466111364199778	0.0577774923218114	-0.806735193011859	0.419819063632317	NaN	Low
AA414768	AA414768	679.690512433449	-0.00361353633158328	0.0860782975807395	-0.0419796444997517	0.966514925146236	0.994776449591388	OK
5730405O15Rik	5730405O15Rik	51.9552454494708	0.0418549191174544	0.0978962252447391	0.427543748625831	0.668983327355498	0.904411963711256	OK
Usp9x	Usp9x	13678.8349084531	0.102442897378661	0.052819128887804	1.9395037278306	0.0524400310454817	0.33758889551113	OK
2010308F09Rik	2010308F09Rik	0.732515865961721	-0.00739555004536125	0.0155455652171422	-0.475733750562258	0.634264072920064	NaN	Low
Ddx3x	Ddx3x	9497.53696515414	0.0421748365632724	0.0727859551497137	0.579436465132907	NaN	NaN	OK
Nyx	Nyx	1.63275796554245	0.00582661026760805	0.0245649001300541	0.237192507877508	0.81250744834327	NaN	Low
Cask	Cask	2166.17776827116	0.00727609598418598	0.0571875674215407	0.127232129503821	0.898756676352267	0.978484457578974	OK
Gpr34	Gpr34	4.24552466547108	-0.015766368459026	0.0318395484825549	-0.49518191087617	0.620471718248635	NaN	Low
Gpr82	Gpr82	0.133462208585097	-0.00526263047833211	0.00953384213138028	-0.551994715856513	0.580951973612838	NaN	Low
Gm5382	Gm5382	0	NaN	NaN	NaN	NaN	NaN	Low
Ppp1r2-ps9	Ppp1r2-ps9	0	NaN	NaN	NaN	NaN	NaN	Low
Cypt1	Cypt1	0	NaN	NaN	NaN	NaN	NaN	Low
Cypt7	Cypt7	0	NaN	NaN	NaN	NaN	NaN	Low
Cypt8	Cypt8	0	NaN	NaN	NaN	NaN	NaN	Low
Maoa	Maoa	458.913213638087	-0.126511762404675	0.0915225084692061	-1.38230217375698	0.166878938830396	0.575475414906554	OK
Maob	Maob	5704.47313919833	0.0786281984395012	0.0605237997782197	1.29912858623587	0.193899804267014	0.609719098274531	OK
Ndp	Ndp	0	NaN	NaN	NaN	NaN	NaN	Low
Efhc2	Efhc2	269.084727753711	0.127355448477754	0.101021305113877	1.26067910461255	0.207424485265694	0.627200075091962	OK
Fundc1	Fundc1	1009.36765058742	0.104069196731155	0.0746381776518351	1.39431588505023	0.163222236095942	0.570235580357366	OK
Dusp21	Dusp21	0	NaN	NaN	NaN	NaN	NaN	Low
Kdm6a	Kdm6a	1160.65788249656	0.0480407710454018	0.0656374794033938	0.731910662658959	0.464223097658498	0.821572955216845	OK
4930578C19Rik	4930578C19Rik	1.12990544107743	0.030341926320913	0.0223763020743002	1.35598483700135	0.175103992560652	NaN	Low
Mir221	Mir221	0	NaN	NaN	NaN	NaN	NaN	Low
Mir222	Mir222	0	NaN	NaN	NaN	NaN	NaN	Low
Chst7	Chst7	17.8398341519491	0.0345726004189861	0.0690343873525534	0.500802596283305	0.616510058245319	0.884402936729395	OK
Slc9a7	Slc9a7	1894.19147395626	-0.0554574642836562	0.0610273531934801	-0.908731271825516	0.363491992899682	0.762364021152177	OK
Rp2h	Rp2h	1248.07642373753	0.110533138063964	0.0735388983480472	1.5030567569945	0.132824408635028	0.524748867293026	OK
Jade3	Jade3	2397.35247461269	0.0102711761972317	0.0666316958945478	0.154148503341218	0.877492645140502	0.974022556396995	OK
Rgn	Rgn	80.8442738575268	0.0249892423903336	0.102549464900119	0.243679890623248	0.807478748920377	0.954638226802454	OK
Ndufb11	Ndufb11	2758.58828193074	0.1221042443955	0.0586770269056925	2.08095486146137	0.0374380378507695	0.285543645914436	OK
Rbm10	Rbm10	2384.78288800226	0.0202337625822221	0.0635464552576147	0.31840898914338	0.750174720483322	0.937274165519337	OK
Uba1	Uba1	13212.0930534832	0.0332441275014734	0.0554402979692598	0.599638326617697	0.548747298588166	0.860228342902892	OK
Cdk16	Cdk16	4538.88766609044	0.0368056140326095	0.055268861454794	0.66593761955299	0.505450973556843	0.842372343606262	OK
Usp11	Usp11	640.801945117128	0.229383225734576	0.080438088924517	2.8516742354462	0.00434896447880276	0.0856092400726174	OK
Araf	Araf	5013.3756659368	0.0579370363713136	0.0492769279809601	1.17574367447783	0.23969732039177	0.662406282755239	OK
Syn1	Syn1	2579.25699182997	0.0729802706737356	0.0626927079592448	1.16409504469289	0.24438549658774	0.668602144118725	OK
Mir5617	Mir5617	0	NaN	NaN	NaN	NaN	NaN	Low
Timp1	Timp1	11.6846547621712	0.0638083306952097	0.0664749505890054	0.959885342220371	0.337112924072369	0.741028280089367	OK
Cfp	Cfp	85.0993540306	0.158065439098641	0.103827571795875	1.52238404852035	0.127912879353479	0.515184136616005	OK
Elk1	Elk1	480.843545751139	-0.0493588814483749	0.0822087799504443	-0.600408879418094	0.548233771567124	0.860228342902892	OK
Uxt	Uxt	295.760431907206	-0.0297689014032999	0.096197755880272	-0.309455258398651	0.756975241541361	0.940317047262122	OK
A230072C01Rik	A230072C01Rik	70.082872281727	0.157824733849327	0.100915907223224	1.56392325245832	0.11783559310093	0.501611390381523	OK
Zfp182	Zfp182	362.3663046374	-0.0597661741830321	0.0918152820305865	-0.65093928658981	0.515085679665074	0.845343130722187	OK
Spaca5	Spaca5	0	NaN	NaN	NaN	NaN	NaN	Low
Zfp300	Zfp300	27.3427052064388	-0.0531645041006909	0.0865825351958709	-0.614032656590844	0.539193747628928	0.85715450454438	OK
4930453H23Rik	4930453H23Rik	0.403283137436531	0.00440767042712805	0.0122812799374365	0.358893409284836	0.719674830258444	NaN	Low
Gm6938	Gm6938	0.665207406437409	0.0199165177983881	0.0160125762312734	1.24380471391543	0.213571445059042	NaN	Low
Gm5124	Gm5124	33.1749712891225	0.023851676372971	0.0871593508127747	0.273655966348423	0.784349020105499	0.948147371163405	OK
Agtr2	Agtr2	0	NaN	NaN	NaN	NaN	NaN	Low
Slc6a14	Slc6a14	0.84324692362258	0.0108572849828409	0.0178664174128399	0.607692338758311	0.543391545201935	NaN	Low
Ppp1r2-ps7	Ppp1r2-ps7	0	NaN	NaN	NaN	NaN	NaN	Low
Klhl13	Klhl13	226.436016691138	0.111612659650338	0.100797138283822	1.10729988520172	0.268164293967934	0.689673873773332	OK
Wdr44	Wdr44	368.799480244275	-0.103275710097501	0.0885088220735998	-1.16684086035652	0.243274642506762	0.666833029210917	OK
Gm4907	Gm4907	0	NaN	NaN	NaN	NaN	NaN	Low
Gm5934	Gm5934	0	NaN	NaN	NaN	NaN	NaN	Low
Gm4297	Gm4297	0	NaN	NaN	NaN	NaN	NaN	Low
Gm5935	Gm5935	0	NaN	NaN	NaN	NaN	NaN	Low
Gm10230	Gm10230	0	NaN	NaN	NaN	NaN	NaN	Low
Gm14819	Gm14819	0	NaN	NaN	NaN	NaN	NaN	Low
Gm14632	Gm14632	0	NaN	NaN	NaN	NaN	NaN	Low
Gm10486	Gm10486	0	NaN	NaN	NaN	NaN	NaN	Low
Gm10096	Gm10096	0	NaN	NaN	NaN	NaN	NaN	Low
Gm10147	Gm10147	0	NaN	NaN	NaN	NaN	NaN	Low
Gm10058	Gm10058	0	NaN	NaN	NaN	NaN	NaN	Low
Gm5169	Gm5169	0	NaN	NaN	NaN	NaN	NaN	Low
Gm1993	Gm1993	0	NaN	NaN	NaN	NaN	NaN	Low
Gm5168	Gm5168	0	NaN	NaN	NaN	NaN	NaN	Low
Gm2012	Gm2012	0	NaN	NaN	NaN	NaN	NaN	Low
Gm2030	Gm2030	0	NaN	NaN	NaN	NaN	NaN	Low
Slx	Slx	0	NaN	NaN	NaN	NaN	NaN	Low
Gm14525	Gm14525	0	NaN	NaN	NaN	NaN	NaN	Low
Gm6121	Gm6121	0	NaN	NaN	NaN	NaN	NaN	Low
Gm4836	Gm4836	0	NaN	NaN	NaN	NaN	NaN	Low
Gm10487	Gm10487	0	NaN	NaN	NaN	NaN	NaN	Low
Gm10488	Gm10488	0	NaN	NaN	NaN	NaN	NaN	Low
Gm2799	Gm2799	0	NaN	NaN	NaN	NaN	NaN	Low
Gmcl1l	Gmcl1l	0	NaN	NaN	NaN	NaN	NaN	Low
Gm21951	Gm21951	0	NaN	NaN	NaN	NaN	NaN	Low
Gm2825	Gm2825	0	NaN	NaN	NaN	NaN	NaN	Low
Gm2837	Gm2837	0	NaN	NaN	NaN	NaN	NaN	Low
Gm2863	Gm2863	0	NaN	NaN	NaN	NaN	NaN	Low
Gm2933	Gm2933	0	NaN	NaN	NaN	NaN	NaN	Low
Gm2927	Gm2927	0	NaN	NaN	NaN	NaN	NaN	Low
Dock11	Dock11	1848.99258494794	0.128305224271848	0.06472174320512	1.98241298701142	0.0474330372424117	0.322554780971702	OK
Il13ra1	Il13ra1	711.099111878607	-0.102190049265701	0.0796303980321368	-1.28330451424417	0.199385411762367	0.614670844782301	OK
Zcchc12	Zcchc12	927.916798949946	-0.643908887810809	0.0775392949044491	-8.30429124490094	1.00417050647501e-16	2.27980177320043e-13	OK
Lonrf3	Lonrf3	226.344126651517	-0.217655883484933	0.097135489690247	-2.240745212476	0.0250425836434854	0.233171616125467	OK
Gm6268	Gm6268	0	NaN	NaN	NaN	NaN	NaN	Low
Pgrmc1	Pgrmc1	5310.09816885462	0.0399132488812408	0.0560246937831708	0.712422437072389	0.476203225691957	0.82909513552861	OK
Akap17b	Akap17b	383.502801695242	0.344573598613068	0.09540539615833	3.61167829586107	0.000304221815193003	0.0135457181250256	OK
Slc25a43	Slc25a43	5.79953777195046	0.0128647185352545	0.0482289507530838	0.266742658390343	0.789667306848931	NaN	Low
Slc25a5	Slc25a5	5742.90267662545	-0.00409131360363266	0.052191026083547	-0.0783911317835238	0.93751692763537	0.988044418770246	OK
2310010G23Rik	2310010G23Rik	18.6922448265298	-0.0376811677249871	0.076902300736752	-0.489987521361361	0.624142729055212	0.886196975774473	OK
C330007P06Rik	C330007P06Rik	884.764400411018	0.0382379818353956	0.0777492124816161	0.491811821816678	0.622852378538668	0.885646670193501	OK
Ube2a	Ube2a	650.021245903352	-0.0446729573046391	0.0781493647224824	-0.571635578398853	0.567568886726192	0.866751499437689	OK
Nkrf	Nkrf	254.959796445103	0.171009129871336	0.0954433939675945	1.79173353715186	0.0731756596615075	0.399678763395772	OK
Gm15008	Gm15008	0.149198534713388	0.00720466769899022	0.00966413032287554	0.745506057791498	0.455965850402673	NaN	Low
Sept6	Sept6	68.9310341227669	-0.190662224541616	0.102042834775307	-1.8684528410196	0.0616989776147955	0.367439528188302	OK
Sowahd	Sowahd	0	NaN	NaN	NaN	NaN	NaN	Low
Rpl39	Rpl39	1139.01655344453	0.149412147331421	0.0757344373578237	1.9728429040212	0.0485134633289391	0.327315699587325	OK
Snora69	Snora69	0.69480558610497	0.0144013378937171	0.0169098306344529	0.851654768462033	0.394405732131923	NaN	Low
Upf3b	Upf3b	1512.93385624001	0.111080911115144	0.103813816569214	1.07000122706292	0.284618756386837	0.703208848753499	OK
Nkap	Nkap	455.435445037378	-0.078709276537086	0.0880228640994515	-0.894191268852117	0.371219562968773	0.768568908522904	OK
Akap14	Akap14	4.29766891063507	0.00046581921052001	0.0356037925909231	0.013083415462845	0.989561242610848	NaN	Low
Ndufa1	Ndufa1	1643.25314740748	0.129550006577282	0.0739301420812628	1.75233000952281	0.0797170787192477	0.417853754470366	OK
Rnf113a1	Rnf113a1	137.345830393665	0.077046117007221	0.104030339773248	0.740611990455444	0.458928735733703	0.818001237027214	OK
Gm9	Gm9	0	NaN	NaN	NaN	NaN	NaN	Low
Rhox1	Rhox1	0	NaN	NaN	NaN	NaN	NaN	Low
Rhox2a	Rhox2a	0	NaN	NaN	NaN	NaN	NaN	Low
Rhox3a	Rhox3a	0	NaN	NaN	NaN	NaN	NaN	Low
Rhox3e	Rhox3e	0	NaN	NaN	NaN	NaN	NaN	Low
Rhox4a	Rhox4a	1.45473910631342	-0.00295055167603517	0.0229031606970616	-0.128827270395641	0.897494326675964	NaN	Low
Rhox2b	Rhox2b	0	NaN	NaN	NaN	NaN	NaN	Low
Rhox4b	Rhox4b	0.277909424107494	-0.00670089979274999	0.0107517251991558	-0.623239495860269	0.533127150904173	NaN	Low
Rhox2c	Rhox2c	0	NaN	NaN	NaN	NaN	NaN	Low
Rhox3c	Rhox3c	0.429326496689251	0.0133123555068119	0.0131133056915837	1.01517922482017	0.310020401874022	NaN	Low
Rhox4c	Rhox4c	0	NaN	NaN	NaN	NaN	NaN	Low
Rhox2d	Rhox2d	0	NaN	NaN	NaN	NaN	NaN	Low
Rhox4d	Rhox4d	0	NaN	NaN	NaN	NaN	NaN	Low
Rhox2e	Rhox2e	0	NaN	NaN	NaN	NaN	NaN	Low
Rhox4e	Rhox4e	0.300599594377027	0.00906584878180332	0.0108327153596955	0.836895319481392	0.402651411515705	NaN	Low
Rhox2f	Rhox2f	0	NaN	NaN	NaN	NaN	NaN	Low
Rhox3f	Rhox3f	0.822743265385182	-0.0175498317028463	0.0173316256634906	-1.01259005032721	0.31125601427984	NaN	Low
Rhox4f	Rhox4f	0	NaN	NaN	NaN	NaN	NaN	Low
Rhox3g	Rhox3g	0	NaN	NaN	NaN	NaN	NaN	Low
Rhox2g	Rhox2g	0	NaN	NaN	NaN	NaN	NaN	Low
Rhox4g	Rhox4g	0	NaN	NaN	NaN	NaN	NaN	Low
Rhox3h	Rhox3h	0.138954712053747	-0.00531489827089042	0.00958087817798556	-0.554740199400794	0.57907237571114	NaN	Low
Rhox2h	Rhox2h	0	NaN	NaN	NaN	NaN	NaN	Low
Rhox5	Rhox5	0.150299797188514	0.0072173434812194	0.00967258252474958	0.746165097351419	0.455567689242704	NaN	Low
Rhox6	Rhox6	0	NaN	NaN	NaN	NaN	NaN	Low
Rhox7a	Rhox7a	0	NaN	NaN	NaN	NaN	NaN	Low
Rhox8	Rhox8	0	NaN	NaN	NaN	NaN	NaN	Low
Rhox9	Rhox9	0	NaN	NaN	NaN	NaN	NaN	Low
Btg1-ps1	Btg1-ps1	0	NaN	NaN	NaN	NaN	NaN	Low
Btg1-ps2	Btg1-ps2	0	NaN	NaN	NaN	NaN	NaN	Low
Rhox10	Rhox10	0	NaN	NaN	NaN	NaN	NaN	Low
Rhox11	Rhox11	0	NaN	NaN	NaN	NaN	NaN	Low
Rhox12	Rhox12	0.257453804624448	0.00879680776585079	0.0106719609226331	0.824291602042367	0.40977388918024	NaN	Low
Rhox13	Rhox13	0	NaN	NaN	NaN	NaN	NaN	Low
Zbtb33	Zbtb33	1065.28433672546	0.14767658812151	0.0663891105906531	2.22440979865004	0.0261208851957167	0.239608550933369	OK
Tmem255a	Tmem255a	466.916379712764	0.182682537417936	0.0946465184282877	1.9301559154165	0.0535875219843753	0.3411177729509	OK
Mir3110	Mir3110	0	NaN	NaN	NaN	NaN	NaN	Low
Atp1b4	Atp1b4	0	NaN	NaN	NaN	NaN	NaN	Low
Lamp2	Lamp2	9328.52808577744	0.0159690840265313	0.0456058429006866	0.350154344505951	0.726222868205922	0.927265438946296	OK
Cul4b	Cul4b	1671.12848872753	0.103171593378946	0.0691862046736045	1.4912162600286	0.135904726019469	0.528331150359471	OK
Mcts1	Mcts1	489.263425602773	0.0599253230527204	0.0902398998642263	0.664066816816987	0.506647547229889	0.842372343606262	OK
C1galt1c1	C1galt1c1	1200.30685402562	0.0342537558728231	0.0678368437493158	0.504943242928642	0.613598700658242	0.883182745178209	OK
6030498E09Rik	6030498E09Rik	0	NaN	NaN	NaN	NaN	NaN	Low
Cypt15	Cypt15	0	NaN	NaN	NaN	NaN	NaN	Low
Cypt14	Cypt14	0	NaN	NaN	NaN	NaN	NaN	Low
Gria3	Gria3	357.444583777974	0.259774405538011	0.0955054723763442	2.71999498117089	0.00652829071572704	0.109353034664595	OK
Thoc2	Thoc2	1934.9922911321	0.0461363332342157	0.0714075073137805	0.646099198386556	0.518215114493394	0.846908480102613	OK
Xiap	Xiap	1660.16250810442	-0.038853564211052	0.0659388184516453	-0.589236585116313	0.555702578230081	0.8635842069703	OK
Stag2	Stag2	4307.5451326663	0.0428954415482071	0.0579288065598353	0.740485504459684	0.459005453554072	0.818001237027214	OK
Sh2d1a	Sh2d1a	0	NaN	NaN	NaN	NaN	NaN	Low
Tenm1	Tenm1	3.23039416989688	0.0341667036766291	0.0337763692777689	1.01155643448975	0.311750184967933	NaN	Low
Gm362	Gm362	0	NaN	NaN	NaN	NaN	NaN	Low
Dcaf12l2	Dcaf12l2	8.73662688534605	0.0226846196436109	0.0468914682531816	0.483768593491882	0.628550106461614	NaN	Low
Dcaf12l1	Dcaf12l1	1743.63825936289	-0.0144563320652268	0.0685485602447042	-0.210891840960929	0.83297167092318	0.96232211867658	OK
Prr32	Prr32	0.267681614365971	0.000885929990355215	0.0107152692516015	0.0826792094116353	0.934106616747858	NaN	Low
4930515L19Rik	4930515L19Rik	0	NaN	NaN	NaN	NaN	NaN	Low
Actrt1	Actrt1	0	NaN	NaN	NaN	NaN	NaN	Low
Smarca1	Smarca1	653.41065379123	0.0763963331116809	0.0820731469200614	0.930832263396581	0.351940337655588	0.753639571671156	OK
Ocrl	Ocrl	2640.42985223635	0.219841936938329	0.0556760172946568	3.94859308586764	7.86118473548122e-05	0.0051665156649259	OK
Apln	Apln	214.889242891088	0.286748551720399	0.104481199447042	2.74449904133941	0.00606033314737692	0.104199034676042	OK
Xpnpep2	Xpnpep2	1.13799393633349	0.0143522862024308	0.0226233867492728	0.634400426491942	0.525819531330434	NaN	Low
Sash3	Sash3	7.45906486107536	0.102093827186073	0.0530803712559328	1.92338193517555	0.0544321013439704	NaN	Low
Zdhhc9	Zdhhc9	175.078498458189	-0.0231089089713636	0.102731650820529	-0.224944394320447	0.822022532503116	0.959529732986412	OK
Utp14a	Utp14a	412.178838980523	-0.016590681371752	0.0875372995378019	-0.189526995456234	0.849679799181782	0.964894108970825	OK
9530027J09Rik	9530027J09Rik	3.79438204525492	0.0455041016667322	0.03457690090265	1.31602603121799	0.188165305729075	NaN	Low
Bcorl1	Bcorl1	620.02708711241	-0.122545549468304	0.0886958795757954	-1.3816374566034	0.167083046979549	0.575475414906554	OK
Elf4	Elf4	226.735973866031	-0.191563101719006	0.102310110672065	-1.87237703547232	0.0611544598302357	0.367439528188302	OK
Aifm1	Aifm1	824.462745901307	-0.0296112930200338	0.0720404730382501	-0.411036904273401	0.681045474396274	0.911039722356057	OK
Rab33a	Rab33a	2.66340379878228	-0.00249217249437651	0.0339965175349261	-0.0733066994822686	0.94156206063039	NaN	Low
Zfp280c	Zfp280c	398.056940912562	0.179046320106217	0.0986440684867612	1.8150743663847	0.0695124818726303	0.390634912569707	OK
Slc25a14	Slc25a14	483.428311750768	-0.00623065780575003	0.0840174036712682	-0.0741591329116583	0.940883763482472	0.988954793462413	OK
Gpr119	Gpr119	586.514607175748	0.32510613472711	0.0989748662981475	3.28473426524038	0.00102078597837967	0.0342491295504628	OK
Rbmx2	Rbmx2	262.516763620396	0.0759161537276619	0.100233263878805	0.757394808767817	0.44881336529575	0.812368307389173	OK
Gm595	Gm595	0.995541397437725	0.00655090212873511	0.0189639089949553	0.345440495969356	0.729763237295089	NaN	Low
Enox2	Enox2	505.598066444752	0.0704477192608099	0.0811727345440927	0.867874165586266	0.385463223132341	0.776523108128141	OK
Arhgap36	Arhgap36	268.080438782187	-0.0950866015923862	0.0835766038846682	-1.13771793986271	0.255238279880314	0.678459676402656	OK
Olfr1320	Olfr1320	0	NaN	NaN	NaN	NaN	NaN	Low
Olfr1321	Olfr1321	0	NaN	NaN	NaN	NaN	NaN	Low
Igsf1	Igsf1	1135.6793174984	0.125904811667674	0.07636217193316	1.64878510498468	0.0991916675176832	0.460999281789792	OK
Olfr1322	Olfr1322	1.42141187682775	0.0207830013431904	0.0234786163330773	0.885188507208183	0.376054969830113	NaN	Low
Olfr1323	Olfr1323	0	NaN	NaN	NaN	NaN	NaN	Low
Olfr1324	Olfr1324	0	NaN	NaN	NaN	NaN	NaN	Low
Gm35612	Gm35612	11.0263009338461	-0.0608393266950706	0.054353017580445	-1.11933668825334	0.262996529622837	0.684408031816884	OK
Firre	Firre	2772.59305143131	0.274582109719077	0.0697612318520224	3.93602725223547	8.28415698066707e-05	0.00529797119204915	OK
Stk26	Stk26	882.780568201644	0.171316664834109	0.104583085530202	1.63809151322692	0.10140260510786	0.466185044474948	OK
Frmd7	Frmd7	0.596794138853551	0.0150345480492025	0.0139276915478427	1.07947164090744	0.280377529309695	NaN	Low
Rap2c	Rap2c	348.063219561434	0.0161122361988947	0.0935991727973808	0.172140796946718	0.86332684012822	0.968109578800841	OK
Mbnl3	Mbnl3	5.26083714410985	-0.0522018310917624	0.0390795844462718	-1.33578265560965	0.18162032366844	NaN	Low
Hs6st2	Hs6st2	6.70762976284722	-0.0495785126296438	0.0453636696393313	-1.09291230237375	0.274432306242317	NaN	Low
Usp26	Usp26	0	NaN	NaN	NaN	NaN	NaN	Low
1700080O16Rik	1700080O16Rik	0	NaN	NaN	NaN	NaN	NaN	Low
Gpc4	Gpc4	3518.0976607154	0.287923605483875	0.0621867420977187	4.62998375170449	3.65694427327421e-06	0.000498148948905413	OK
Gpc3	Gpc3	3.25607323492626	-0.0363269849066169	0.0388896095463527	-0.934105158945311	0.3502496510491	NaN	Low
Mir6384	Mir6384	0	NaN	NaN	NaN	NaN	NaN	Low
Mir717	Mir717	0	NaN	NaN	NaN	NaN	NaN	Low
A630012P03Rik	A630012P03Rik	0	NaN	NaN	NaN	NaN	NaN	Low
Mir363	Mir363	0	NaN	NaN	NaN	NaN	NaN	Low
Mir92-2	Mir92-2	0	NaN	NaN	NaN	NaN	NaN	Low
Mir19b-2	Mir19b-2	0	NaN	NaN	NaN	NaN	NaN	Low
Mir20b	Mir20b	0	NaN	NaN	NaN	NaN	NaN	Low
Mir18b	Mir18b	0	NaN	NaN	NaN	NaN	NaN	Low
Mir106a	Mir106a	0	NaN	NaN	NaN	NaN	NaN	Low
Kis2	Kis2	0	NaN	NaN	NaN	NaN	NaN	Low
Ccdc160	Ccdc160	114.484962449574	0.0310289550820291	0.104475522447965	0.296997366990755	0.766468519331547	0.94155445458464	OK
Phf6	Phf6	505.861931737588	-0.010013402032811	0.0831208446601411	-0.120468001423146	0.904112426176764	0.98018590711664	OK
Hprt	Hprt	2447.72181388755	0.08906356690217	0.0651429384887397	1.36720217061693	0.171561945181164	0.582616800384299	OK
Mir450b	Mir450b	0	NaN	NaN	NaN	NaN	NaN	Low
Mir450-1	Mir450-1	0	NaN	NaN	NaN	NaN	NaN	Low
Mir450-2	Mir450-2	0	NaN	NaN	NaN	NaN	NaN	Low
Mir542	Mir542	0	NaN	NaN	NaN	NaN	NaN	Low
C430049B03Rik	C430049B03Rik	1.00783551517377	0.0145724131439999	0.0191265014656127	0.761896427854278	0.446121822157195	NaN	Low
Mir351	Mir351	0	NaN	NaN	NaN	NaN	NaN	Low
Mir503	Mir503	0	NaN	NaN	NaN	NaN	NaN	Low
Mir322	Mir322	0	NaN	NaN	NaN	NaN	NaN	Low
Plac1	Plac1	0.138954712053747	-0.00531489827089042	0.00958087817798556	-0.554740199400794	0.57907237571114	NaN	Low
Fam122b	Fam122b	196.312403784152	0.0494299188872998	0.101025340181917	0.489282380027533	0.624641793729612	0.886248361023307	OK
Fam122c	Fam122c	0	NaN	NaN	NaN	NaN	NaN	Low
Mospd1	Mospd1	40.9858813776388	0.0739935576826789	0.0912738827703889	0.810676125927711	0.417551687038617	0.793596867988824	OK
Etd	Etd	0	NaN	NaN	NaN	NaN	NaN	Low
Cxx1c	Cxx1c	1069.63726724985	0.0953422944363014	0.0667948503611088	1.42738989489247	0.153467541916035	0.556543539369391	OK
Cxx1a	Cxx1a	339.669592455491	-0.157362820708144	0.0989393795815493	-1.59049734669541	0.11172274322819	0.489726061976882	OK
Cxx1b	Cxx1b	395.453948254246	-0.0369654350210841	0.10136755576342	-0.364667321241889	0.715359755038051	0.923531145738365	OK
4933416I08Rik	4933416I08Rik	0	NaN	NaN	NaN	NaN	NaN	Low
LOC100504039	LOC100504039	0	NaN	NaN	NaN	NaN	NaN	Low
AW822252	AW822252	11.729047629873	-0.0835794125899011	0.0581398939261951	-1.437557018869	0.150559783585431	0.551324024731381	OK
4930502E18Rik	4930502E18Rik	4.6558795728774	-0.00524724766790723	0.0432218595382085	-0.121402635702627	0.903372129334703	NaN	Low
1700013H16Rik	1700013H16Rik	0	NaN	NaN	NaN	NaN	NaN	Low
Zfp36l3	Zfp36l3	0	NaN	NaN	NaN	NaN	NaN	Low
Xlr	Xlr	2.55231969191813	0.00990544489133851	0.0290500315617326	0.340978799637068	0.733119541809241	NaN	Low
Gm16430	Gm16430	0	NaN	NaN	NaN	NaN	NaN	Low
Gm16405	Gm16405	0	NaN	NaN	NaN	NaN	NaN	Low
Slxl1	Slxl1	0	NaN	NaN	NaN	NaN	NaN	Low
Gm14625	Gm14625	0	NaN	NaN	NaN	NaN	NaN	Low
Gm16404	Gm16404	0	NaN	NaN	NaN	NaN	NaN	Low
3830403N18Rik	3830403N18Rik	13.6315639933179	-0.00246617888249871	0.016204362777198	-0.152192277870315	0.879035284383574	0.974410921221718	OK
Gm773	Gm773	0	NaN	NaN	NaN	NaN	NaN	Low
1600025M17Rik	1600025M17Rik	0	NaN	NaN	NaN	NaN	NaN	Low
Zfp449	Zfp449	256.819324891057	0.123382422587458	0.0976953806332406	1.26292995418738	0.206614353871234	0.625305649507655	OK
Smim10l2a	Smim10l2a	310.745927092117	-0.0641271541087677	0.0965155919794943	-0.664422740342226	0.50641978232627	0.842372343606262	OK
Ddx26b	Ddx26b	1082.37092680973	0.163789324412323	0.0812416044049177	2.01607693018933	0.04379193199122	0.310364525917847	OK
Gm648	Gm648	54.0800713862863	-0.0114591413498567	0.098989386705022	-0.115761312715309	0.907841712299908	0.980543910953801	OK
Mmgt1	Mmgt1	1227.57266451802	0.0031321922751969	0.0707831702373894	0.0442505226128229	0.964704710244784	0.994076825223054	OK
Mir5116	Mir5116	0	NaN	NaN	NaN	NaN	NaN	Low
Slc9a6	Slc9a6	945.348125617064	0.0716183491095048	0.0707302708367057	1.01255584436895	0.31127235984322	0.723153422759709	OK
Fhl1	Fhl1	1286.18196778912	0.0728433713891393	0.086083538394608	0.846193973291669	0.397444543438276	0.781597420092433	OK
Mtap7d3	Mtap7d3	4.33726567990401	0.0387751431572795	0.042497770252564	0.912404178544877	0.361555990689562	NaN	Low
Brs3	Brs3	0.413510947178054	-0.00268098295862812	0.0133304510165804	-0.201117198157326	0.840606934556519	NaN	Low
Htatsf1	Htatsf1	2016.00155456358	-0.0131718083051361	0.0657989361499728	-0.200182694065359	0.84133770137395	0.963823923097198	OK
Vgll1	Vgll1	0	NaN	NaN	NaN	NaN	NaN	Low
Gm14718	Gm14718	0	NaN	NaN	NaN	NaN	NaN	Low
Cd40lg	Cd40lg	0	NaN	NaN	NaN	NaN	NaN	Low
Arhgef6	Arhgef6	95.4177517913421	-0.238406337442656	0.104231010988474	-2.28728796911525	0.022179020251567	0.218296686319976	OK
Rbmx	Rbmx	1116.91071065911	0.00299869265076858	0.0668206450825307	0.0448767390237683	0.964205557730852	0.993826279313685	OK
Snord61	Snord61	0	NaN	NaN	NaN	NaN	NaN	Low
Gm364	Gm364	0	NaN	NaN	NaN	NaN	NaN	Low
Gpr101	Gpr101	0	NaN	NaN	NaN	NaN	NaN	Low
Zic3	Zic3	0	NaN	NaN	NaN	NaN	NaN	Low
4930550L24Rik	4930550L24Rik	0	NaN	NaN	NaN	NaN	NaN	Low
Fgf13	Fgf13	1.55591213742319	0.0241002465522221	0.0242946671204555	0.991997397318951	0.321198795039165	NaN	Low
Mir504	Mir504	0	NaN	NaN	NaN	NaN	NaN	Low
F9	F9	0	NaN	NaN	NaN	NaN	NaN	Low
Mcf2	Mcf2	0.150299797188514	0.0072173434812194	0.00967258252474958	0.746165097351419	0.455567689242704	NaN	Low
Atp11c	Atp11c	236.297490705121	0.0637056079431044	0.101086491335072	0.63020891418557	0.528557907788013	0.852476417225706	OK
Mir505	Mir505	0	NaN	NaN	NaN	NaN	NaN	Low
Gm7073	Gm7073	0	NaN	NaN	NaN	NaN	NaN	Low
Gm715	Gm715	5.80174163256854	-0.0073809449029474	0.047292971122359	-0.156068538892408	0.875978996774789	NaN	Low
Sox3	Sox3	0.128726902312224	0.00694968404805938	0.00949247752099499	0.732125415381645	0.4640920225271	NaN	Low
C230004F18Rik	C230004F18Rik	0.266924417170194	-0.00664815601799546	0.0107095784406381	-0.620767293021421	0.534752746014783	NaN	Low
Cdr1	Cdr1	0	NaN	NaN	NaN	NaN	NaN	Low
C030023E24Rik	C030023E24Rik	0.15264469974537	-0.00543643031632298	0.00968935331088448	-0.561072565102565	0.574748069880854	NaN	Low
Ldoc1	Ldoc1	0	NaN	NaN	NaN	NaN	NaN	Low
4933402E13Rik	4933402E13Rik	0	NaN	NaN	NaN	NaN	NaN	Low
1700019B21Rik	1700019B21Rik	0	NaN	NaN	NaN	NaN	NaN	Low
Gm6760	Gm6760	0	NaN	NaN	NaN	NaN	NaN	Low
3830417A13Rik	3830417A13Rik	0	NaN	NaN	NaN	NaN	NaN	Low
Slitrk4	Slitrk4	0	NaN	NaN	NaN	NaN	NaN	Low
Ctag2	Ctag2	0	NaN	NaN	NaN	NaN	NaN	Low
Slitrk2	Slitrk2	0.138954712053747	-0.00531489827089042	0.00958087817798556	-0.554740199400794	0.57907237571114	NaN	Low
Mir743	Mir743	0	NaN	NaN	NaN	NaN	NaN	Low
Mir743b	Mir743b	0	NaN	NaN	NaN	NaN	NaN	Low
Mir742	Mir742	0	NaN	NaN	NaN	NaN	NaN	Low
Mir883a	Mir883a	0	NaN	NaN	NaN	NaN	NaN	Low
Mir883b	Mir883b	0	NaN	NaN	NaN	NaN	NaN	Low
Mir471	Mir471	0	NaN	NaN	NaN	NaN	NaN	Low
Mir741	Mir741	0	NaN	NaN	NaN	NaN	NaN	Low
Mir463	Mir463	0	NaN	NaN	NaN	NaN	NaN	Low
Mir880	Mir880	0	NaN	NaN	NaN	NaN	NaN	Low
Mir878	Mir878	0	NaN	NaN	NaN	NaN	NaN	Low
Mir881	Mir881	0	NaN	NaN	NaN	NaN	NaN	Low
Mir871	Mir871	0	NaN	NaN	NaN	NaN	NaN	Low
Mir470	Mir470	0	NaN	NaN	NaN	NaN	NaN	Low
Mir465d	Mir465d	0	NaN	NaN	NaN	NaN	NaN	Low
Mir465c-2	Mir465c-2	0	NaN	NaN	NaN	NaN	NaN	Low
Mir465c-1	Mir465c-1	0	NaN	NaN	NaN	NaN	NaN	Low
Mir465b-1	Mir465b-1	0	NaN	NaN	NaN	NaN	NaN	Low
Mir465b-2	Mir465b-2	0	NaN	NaN	NaN	NaN	NaN	Low
Mir465	Mir465	0	NaN	NaN	NaN	NaN	NaN	Low
Gm1140	Gm1140	0	NaN	NaN	NaN	NaN	NaN	Low
Gm14692	Gm14692	0	NaN	NaN	NaN	NaN	NaN	Low
4933436I01Rik	4933436I01Rik	0	NaN	NaN	NaN	NaN	NaN	Low
Mir201	Mir201	0	NaN	NaN	NaN	NaN	NaN	Low
Mir547	Mir547	0	NaN	NaN	NaN	NaN	NaN	Low
Mir509	Mir509	0	NaN	NaN	NaN	NaN	NaN	Low
Fmr1os	Fmr1os	0.590055735050942	0.00208419883090567	0.0142581063450418	0.146176412243582	0.883782125833648	NaN	Low
Fmr1	Fmr1	1247.02855424777	-0.0415394988878981	0.0676117330538048	-0.614382992591558	0.538962271740536	0.857079624754795	OK
Fmr1nb	Fmr1nb	1.51691835256691	-0.0131597216828167	0.0238131649058489	-0.552623800105816	0.580521041284457	NaN	Low
Gm6812	Gm6812	0	NaN	NaN	NaN	NaN	NaN	Low
Aff2	Aff2	980.479906193176	0.117218894339279	0.080520576204533	1.45576323300926	0.145458082898573	0.54330408698776	OK
1700111N16Rik	1700111N16Rik	1.00280948503322	-0.00658956010130136	0.0190382231991623	-0.34612264140234	0.729250548479606	NaN	Low
1700020N15Rik	1700020N15Rik	0	NaN	NaN	NaN	NaN	NaN	Low
Ids	Ids	15092.2844078066	0.292132554546088	0.0493284439778525	5.92219277537417	3.17676913586693e-09	1.10958844022511e-06	OK
1110012L19Rik	1110012L19Rik	290.822202205645	0.0670992012218126	0.0923204913615103	0.726807236749471	0.467344049278886	0.823690317755007	OK
4930567H17Rik	4930567H17Rik	0	NaN	NaN	NaN	NaN	NaN	Low
BC023829	BC023829	1369.34959008305	0.17572959707288	0.0697362237702986	2.51991845230548	0.0117382025266213	0.155362446826314	OK
Gm14725	Gm14725	0	NaN	NaN	NaN	NaN	NaN	Low
Mamld1	Mamld1	204.041955205165	0.0144935946916587	0.104592332261218	0.138572248828538	0.88978817392626	0.977182903367113	OK
Mtm1	Mtm1	327.338574886177	-0.0432331127580384	0.0974170664239753	-0.44379403265831	0.657191503128036	0.898793627758661	OK
Mtmr1	Mtmr1	844.633942193154	0.0415924318621932	0.0745188037944541	0.558146799791876	0.576744145365588	0.869811170110782	OK
Cd99l2	Cd99l2	819.326453311125	0.0226626986492676	0.0750885164760412	0.301813109551828	0.762794536657439	0.940891538768117	OK
Hmgb3	Hmgb3	64.5286344690918	-0.0643388007005072	0.0980214826870135	-0.65637448992629	0.511583199938679	0.843788156574282	OK
Gpr50	Gpr50	0	NaN	NaN	NaN	NaN	NaN	Low
Vma21	Vma21	939.392392807895	0.0166360884402383	0.0781603583693588	0.212845600855896	0.831447394249283	0.962198882229785	OK
Gm1141	Gm1141	7.78910148794112	0.0591243440410957	0.053474694876432	1.10565089109379	0.268877653488619	NaN	Low
Prrg3	Prrg3	16.3225468821949	0.0510320157273111	0.0691144685726306	0.738369501802402	0.460289942351785	0.818729802923142	OK
Fate1	Fate1	0	NaN	NaN	NaN	NaN	NaN	Low
Cnga2	Cnga2	0.128726902312224	0.00694968404805938	0.00949247752099499	0.732125415381645	0.4640920225271	NaN	Low
Magea4	Magea4	0	NaN	NaN	NaN	NaN	NaN	Low
Gabre	Gabre	7.81247216961872	0.117753484115226	0.0553037091883426	2.12921494495431	0.0332364809874798	NaN	Low
Mir224	Mir224	0	NaN	NaN	NaN	NaN	NaN	Low
Mir452	Mir452	0	NaN	NaN	NaN	NaN	NaN	Low
Magea10	Magea10	0	NaN	NaN	NaN	NaN	NaN	Low
Gabra3	Gabra3	0.950712970501628	-0.019983427991763	0.0184779355633787	-1.08147514224306	0.279485812238843	NaN	Low
Mir767	Mir767	0	NaN	NaN	NaN	NaN	NaN	Low
Mir105	Mir105	0	NaN	NaN	NaN	NaN	NaN	Low
Gabrq	Gabrq	2.52448473562045	0.00237065422470954	0.0303322423296618	0.0781562470372091	0.93770376531424	NaN	Low
Cetn2	Cetn2	730.510432591286	0.0674460132732988	0.0789267356284706	0.854539500921276	0.392806132523942	0.780104333492029	OK
Nsdhl	Nsdhl	434.907888874614	-0.0659280022484471	0.0850557384594116	-0.775115276671283	0.438271545329289	0.805193796786439	OK
Zfp185	Zfp185	55.7727362761751	-0.137079319440985	0.0919050329422007	-1.49153223770884	0.135821813865924	0.528331150359471	OK
Mir2137	Mir2137	0	NaN	NaN	NaN	NaN	NaN	Low
Pnma5	Pnma5	3.15785537749281	0.00795403383146393	0.0123233336534558	0.645444979024276	NaN	NaN	Low
Pnma3	Pnma3	0.298397069426775	0.00905329338254352	0.0108252684833214	0.83631120987826	0.402979848428655	NaN	Low
Xlr4a	Xlr4a	30.0785835292669	0.00379403130742754	0.0203533076394377	0.186408586488224	0.852124359399923	0.965283910113151	OK
Xlr3a	Xlr3a	260.670866414969	-0.109796642740219	0.102867445932268	-1.06736044377454	0.285809103430502	0.704039589023011	OK
Xlr5a	Xlr5a	3.47779146676273	-0.012476970718866	0.0324763021102875	-0.384186927332274	0.70083990672214	NaN	Low
DXBay18	DXBay18	0	NaN	NaN	NaN	NaN	NaN	Low
Gm14685	Gm14685	0	NaN	NaN	NaN	NaN	NaN	Low
Xlr5b	Xlr5b	1.65207271701872	-0.00225051148171982	0.0220236030194221	-0.102186344338624	0.918608766652322	NaN	Low
Spin2d	Spin2d	0	NaN	NaN	NaN	NaN	NaN	Low
Xlr3b	Xlr3b	102.78527116164	-0.00401742405436017	0.0566624530740895	-0.0709009906279057	0.943476554954602	0.989227034451323	OK
Xlr4b	Xlr4b	19.8180910074432	0.0272745666236081	0.0374814814066797	0.727681126785651	0.466808806126857	0.823581084970865	OK
F8a	F8a	971.680048124109	0.0129024245939221	0.0785350697452065	0.164288701032313	0.869503876109937	0.970696105005578	OK
Xlr4c	Xlr4c	1.45460229075026	-0.00181296173327024	0.0210892225933509	-0.0859662666674983	0.93149323322236	NaN	Low
Xlr3c	Xlr3c	0.567524011547221	0.00252481695132034	0.0140554931675178	0.179632042876673	0.857441447268823	NaN	Low
Xlr5c	Xlr5c	0	NaN	NaN	NaN	NaN	NaN	Low
Zfp275	Zfp275	1282.62825697124	0.0853517083998311	0.0634143117406721	1.34593762917226	0.178322632074552	0.591606928544281	OK
Zfp92	Zfp92	1440.40087231585	0.182303904070945	0.0791198093266828	2.30414994199769	0.0212142280769254	0.213081782134087	OK
Trex2	Trex2	0.934235460095678	-0.0159635373861318	0.0165375485258581	-0.965290433535009	0.334399362019523	NaN	Low
Haus7	Haus7	286.398600162002	-0.0718066722043475	0.097882814181371	-0.733598362540885	0.463193559213838	0.820686888259694	OK
Bgn	Bgn	119.17956052634	0.119800875736891	0.101138784573348	1.18451963054795	0.236207430220319	0.65746171116902	OK
Atp2b3	Atp2b3	0.91131612592709	0.0171867336664204	0.0173381036660114	0.991269518137225	0.32155399299815	NaN	Low
Dusp9	Dusp9	4.17541690589685	0.0081938255039569	0.0414595570151067	0.197634178796732	0.843331291399573	NaN	Low
Pnck	Pnck	154.184468467379	0.0606705179118717	0.104171677690539	0.582408954688284	0.560291251297654	0.86577117039555	OK
Slc6a8	Slc6a8	1145.99390586098	-0.234607392648133	0.0716546073513907	-3.27414246368876	0.00105983164083929	0.0353547620026791	OK
Bcap31	Bcap31	1852.67353383714	0.0553526353340588	0.0641752562290567	0.86252301255319	0.388399775138248	0.777196168333003	OK
Abcd1	Abcd1	1452.67222275644	-0.0172677040894157	0.0645766490207264	-0.267398577524106	0.78916229455022	0.950668816044629	OK
Plxnb3	Plxnb3	6.58425260772054	0.0176856041967325	0.0503004046154689	0.351599640836559	0.725138534597337	NaN	Low
Srpk3	Srpk3	12.4609624125974	0.179171743455741	0.0630437907479765	2.84202046434672	0.00448286139525158	0.0872039730099354	OK
Idh3g	Idh3g	2414.22738969739	0.062371119841696	0.0539967995435317	1.1550891973035	0.248053901522174	0.670966977500109	OK
Ssr4	Ssr4	6007.04375767735	0.173599571959027	0.0540539062604064	3.21160086234482	0.0013199762584655	0.0413020910409025	OK
Pdzd4	Pdzd4	1466.6549965293	0.0918390599333646	0.0648330682963042	1.41654656098699	0.156615541939725	0.559805015036195	OK
L1cam	L1cam	226.731295236083	-0.171532848743141	0.103227677118763	-1.66169435882776	0.096574072800308	0.456144277398795	OK
Avpr2	Avpr2	0	NaN	NaN	NaN	NaN	NaN	Low
Arhgap4	Arhgap4	18.7805056073014	-0.0353697804294769	0.0762022155106528	-0.464156851509551	0.64253537261817	0.893762569774809	OK
Naa10	Naa10	481.464536072798	-0.0794002141588657	0.0863158083846165	-0.919880328352653	0.357635299795524	0.758908424227184	OK
Renbp	Renbp	95.6359947208194	-0.0658584647269548	0.100413560102476	-0.655872221438454	0.511906342801592	0.843788156574282	OK
Hcfc1	Hcfc1	4537.6707978232	-0.0825593848618684	0.0492778253522351	-1.6753861249302	0.09385849716696	0.450190298735327	OK
Irak1	Irak1	7230.91640341619	0.139021850565179	0.04620826223092	3.0085929193882	0.0026246052885607	0.0633377751250876	OK
Mir5132	Mir5132	0.43748799843625	-0.00832747553280314	0.0119782367059248	-0.695217145665863	0.486919228889592	NaN	Low
Mir718	Mir718	0	NaN	NaN	NaN	NaN	NaN	Low
Mecp2	Mecp2	3100.11324468987	0.0242973146450706	0.0609199629240606	0.398839944721541	0.690011142295241	0.913976252464583	OK
Opn1mw	Opn1mw	3.17702680525157	-0.00149858432318392	0.0289509857762769	-0.051762808173941	0.958717690579765	NaN	Low
Tex28	Tex28	0	NaN	NaN	NaN	NaN	NaN	Low
Tktl1	Tktl1	0	NaN	NaN	NaN	NaN	NaN	Low
Flna	Flna	1690.55057387493	-0.153003509391164	0.0616011996737757	-2.4837748323317	0.0129997978053737	0.165808282495132	OK
Emd	Emd	1126.80046039253	-0.144892896548496	0.0685410201512749	-2.11395885600633	0.0345187815902993	0.272746428551657	OK
Rpl10	Rpl10	8212.1117842835	0.0813164943774882	0.0521445790633227	1.55944291502938	0.118891585710054	0.503330345681449	OK
Snora70	Snora70	13.4037170558592	0.002037981751466	0.0702293762370859	0.02901893567424	0.976849488469183	0.996296538389517	OK
Dnase1l1	Dnase1l1	91.2142879853734	0.0445024682211572	0.104066843693415	0.427633496334945	0.66891797489216	0.904411963711256	OK
Mir7091	Mir7091	0	NaN	NaN	NaN	NaN	NaN	Low
Taz	Taz	1632.25799371056	0.0934407850514237	0.0684453799406367	1.36518761576699	0.172194089728806	0.583054409715583	OK
Atp6ap1	Atp6ap1	9453.03632384732	0.093871744104892	0.0631209132611831	1.48717341456179	0.136969015702603	0.529721322328912	OK
Gdi1	Gdi1	8574.3805696562	0.120530625612312	0.0439220003000637	2.74419709459675	0.00606591062238298	0.104199034676042	OK
Fam50a	Fam50a	1273.0056452909	-0.123021442258315	0.0691163326651208	-1.77991854478698	0.0750892922613181	0.405141329865634	OK
Mir7092	Mir7092	0	NaN	NaN	NaN	NaN	NaN	Low
Plxna3	Plxna3	820.30630033641	-0.147899401144083	0.0730721788128098	-2.02401794427068	0.0429683054657785	0.30676847854027	OK
Lage3	Lage3	445.925416641136	-0.0763585451414809	0.0833624299399845	-0.91598271783169	0.359675959388761	0.759039795617052	OK
Ubl4a	Ubl4a	761.049740561215	-0.0853697757279895	0.0746269587747853	-1.14395356757904	0.252642893816727	0.674787077465242	OK
SlcUbl4a	SlcUbl4a	7.1798198512277	-0.0493943664257036	0.0545759053412952	-0.905058122569138	0.365434596147257	NaN	Low
Slc10a3	Slc10a3	417.829407120399	-0.143785485336579	0.0892666382187534	-1.61074157384782	0.10723606027766	0.479507921872037	OK
Fam3a	Fam3a	1425.34348357836	0.105640685467318	0.0730225511144643	1.44668576836934	0.147984952179312	0.546745433041725	OK
Ikbkg	Ikbkg	2098.19962418608	-0.339930845381914	0.0704251106716821	-4.82684147940714	1.38715447304791e-06	0.000212312564402906	OK
G6pdx	G6pdx	2118.85531412818	-0.121747357823433	0.0663029916735347	-1.83622721615485	0.066324059078929	0.382058935894204	OK
Gm6880	Gm6880	0	NaN	NaN	NaN	NaN	NaN	Low
Olfr1325	Olfr1325	0	NaN	NaN	NaN	NaN	NaN	Low
Gm5640	Gm5640	12.1711268334524	-0.0538359587006774	0.0676515574601353	-0.795782990397539	0.426158179972233	0.797358934874846	OK
Gm6890	Gm6890	0	NaN	NaN	NaN	NaN	NaN	Low
Gm5936	Gm5936	2.5260226283684	0.0283717042546279	0.0290204709409102	0.977644515569602	0.328250172423456	NaN	Low
Gm38425	Gm38425	0.150299797188514	0.0072173434812194	0.00967258252474958	0.746165097351419	0.455567689242704	NaN	Low
Gab3	Gab3	24.037483472367	0.0172990874562403	0.0804035267787367	0.215153341517541	0.829647767060439	0.961744692613165	OK
Dkc1	Dkc1	594.959981774611	-0.0761524671820066	0.0809703546058577	-0.940498131108561	0.346962107839102	0.750776108415731	OK
Mpp1	Mpp1	217.367699298124	-0.212766818676835	0.0997010015685095	-2.13404895968505	0.0328387732862923	0.267679852599828	OK
Smim9	Smim9	0.749515801729598	-0.00115438394856475	0.0168572652123463	-0.0684799066766347	0.945403614671698	NaN	Low
F8	F8	242.179087139401	0.165171502767979	0.100749150068548	1.63943321264347	0.101123069399221	0.46580021692424	OK
Fundc2	Fundc2	1165.15561810307	0.0873965466845918	0.0753801441146929	1.15941071367037	0.246288811782497	0.670452876519019	OK
Cmc4	Cmc4	74.3464946819678	-0.121012838121604	0.102796569576964	-1.17720696925593	0.239112907663529	0.661897181099897	OK
Mtcp1	Mtcp1	95.6438652957426	0.0948951247149004	0.10440679833826	0.908897947502006	0.363403997325747	0.762364021152177	OK
Brcc3	Brcc3	648.351305379622	-0.0394462586362236	0.0835630198357162	-0.472054010419614	0.636888237633926	0.891198427186096	OK
Vbp1	Vbp1	1222.39886882072	0.0412259293400382	0.0792785704261463	0.520013531001333	0.603054144221802	0.881322127731937	OK
Rab39b	Rab39b	1274.6700586907	0.0475440807035762	0.0701557555230609	0.677693231996454	0.497966218549019	0.83859994925306	OK
4933407K13Rik	4933407K13Rik	41.093932082928	0.0979837752669437	0.0942233819728336	1.03990934325828	0.298382021226622	0.712455721849088	OK
Pls3	Pls3	845.590954081063	-0.0512952322014485	0.0742668156790445	-0.690688455300532	0.489761345916316	0.835567975781497	OK
Cldn34b3	Cldn34b3	0	NaN	NaN	NaN	NaN	NaN	Low
Cldn34b4	Cldn34b4	0	NaN	NaN	NaN	NaN	NaN	Low
Cldn34d	Cldn34d	0	NaN	NaN	NaN	NaN	NaN	Low
Mir669m-2	Mir669m-2	0	NaN	NaN	NaN	NaN	NaN	Low
Tbl1x	Tbl1x	2140.45681104346	0.233925984881999	0.060760222986948	3.84998562188043	0.000118124758923369	0.00687647635065866	OK
Cldn34-ps	Cldn34-ps	0	NaN	NaN	NaN	NaN	NaN	Low
Prkx	Prkx	595.962095369578	-0.0857373477313654	0.0808403218254831	-1.06057652660579	0.288882394879219	0.706510181994747	OK
Pbsn	Pbsn	0	NaN	NaN	NaN	NaN	NaN	Low
Gm14744	Gm14744	0	NaN	NaN	NaN	NaN	NaN	Low
5430402E10Rik	5430402E10Rik	0	NaN	NaN	NaN	NaN	NaN	Low
Obp1a	Obp1a	0	NaN	NaN	NaN	NaN	NaN	Low
Gm5938	Gm5938	0	NaN	NaN	NaN	NaN	NaN	Low
Gm14743	Gm14743	0	NaN	NaN	NaN	NaN	NaN	Low
4930480E11Rik	4930480E11Rik	0	NaN	NaN	NaN	NaN	NaN	Low
Prrg1	Prrg1	8.63669853141271	0.037256477176672	0.057848298324602	0.644037564728632	0.519551075171129	NaN	Low
Fam47c	Fam47c	0	NaN	NaN	NaN	NaN	NaN	Low
Gm8787	Gm8787	6.73344205108937	-0.0467023415804827	0.0506478835729042	-0.922098581143234	0.356477157000746	NaN	Low
Gm7173	Gm7173	13.5806192522955	0.00904610373085066	0.0661351682589452	0.136782047570086	0.891203074221955	0.977679217920111	OK
Mageb16	Mageb16	0	NaN	NaN	NaN	NaN	NaN	Low
Tmem47	Tmem47	16.2914737715041	-0.00609693911694678	0.0711190758877574	-0.0857286043278907	0.931682162863961	0.986593993595173	OK
4930595M18Rik	4930595M18Rik	0	NaN	NaN	NaN	NaN	NaN	Low
Dmd	Dmd	73.7733213280274	0.0156932542672316	0.0988709633297238	0.158724601629462	0.873885854593981	0.973111510772436	OK
Tsga8	Tsga8	0	NaN	NaN	NaN	NaN	NaN	Low
1600014K23Rik	1600014K23Rik	0	NaN	NaN	NaN	NaN	NaN	Low
Tab3	Tab3	523.871450232927	0.0190826606759962	0.0831783711034955	0.229418542619119	0.818543625531598	0.958424600563881	OK
Gyk	Gyk	93.792826755605	0.0515203453839057	0.104575377945794	0.492662291984361	0.622251225645918	0.88538588920601	OK
5430427O19Rik	5430427O19Rik	1.44360969179795	0.0138200581121079	0.0232317350779793	0.59487843097899	0.551924735908905	NaN	Low
Samt3	Samt3	0	NaN	NaN	NaN	NaN	NaN	Low
Nr0b1	Nr0b1	0	NaN	NaN	NaN	NaN	NaN	Low
Mageb4	Mageb4	0	NaN	NaN	NaN	NaN	NaN	Low
Gm41	Gm41	0	NaN	NaN	NaN	NaN	NaN	Low
Il1rapl1	Il1rapl1	0	NaN	NaN	NaN	NaN	NaN	Low
Pet2	Pet2	0	NaN	NaN	NaN	NaN	NaN	Low
4932429P05Rik	4932429P05Rik	0	NaN	NaN	NaN	NaN	NaN	Low
4930415L06Rik	4930415L06Rik	0	NaN	NaN	NaN	NaN	NaN	Low
Gm44	Gm44	0	NaN	NaN	NaN	NaN	NaN	Low
LOC101055749	LOC101055749	0	NaN	NaN	NaN	NaN	NaN	Low
Mageb1	Mageb1	0	NaN	NaN	NaN	NaN	NaN	Low
Mageb2	Mageb2	0	NaN	NaN	NaN	NaN	NaN	Low
Gm5072	Gm5072	0	NaN	NaN	NaN	NaN	NaN	Low
1700084M14Rik	1700084M14Rik	0	NaN	NaN	NaN	NaN	NaN	Low
Gm14781	Gm14781	0	NaN	NaN	NaN	NaN	NaN	Low
Mageb5	Mageb5	0	NaN	NaN	NaN	NaN	NaN	Low
Gm5071	Gm5071	0	NaN	NaN	NaN	NaN	NaN	Low
Mageb18	Mageb18	0	NaN	NaN	NaN	NaN	NaN	Low
Gm5941	Gm5941	0	NaN	NaN	NaN	NaN	NaN	Low
BC061195	BC061195	0	NaN	NaN	NaN	NaN	NaN	Low
1700003E24Rik	1700003E24Rik	0	NaN	NaN	NaN	NaN	NaN	Low
Arx	Arx	443.911006771547	0.0941695149759909	0.0919295304901781	1.02436632139715	0.305662283114845	0.717884762170761	OK
Pola1	Pola1	259.379460412482	0.0260086617162607	0.0959077115654885	0.271184259239689	0.786249318838706	0.949241178872716	OK
Pcyt1b	Pcyt1b	1383.43585171835	0.00827890298025175	0.0775468059270243	0.106760077108045	0.914979320253512	0.9817743310212	OK
Pdk3	Pdk3	437.066368153123	0.0764252468221443	0.0872306376462051	0.876128489764275	0.380960186325217	0.774096559836061	OK
AU015836	AU015836	0	NaN	NaN	NaN	NaN	NaN	Low
Zfx	Zfx	1174.50163536327	0.0687235907214659	0.0656972569975051	1.04606484139932	0.295531096412783	0.709868379083383	OK
Eif2s3x	Eif2s3x	804.713301488834	-0.204713886243097	0.0717326740690606	-2.85384434499136	0.00431936889391577	0.0852731059027836	OK
Klhl15	Klhl15	227.417070775348	-0.0343753060007483	0.0987512101694987	-0.348100098639255	0.72776501025402	0.927685018097128	OK
Mir7673	Mir7673	4.93772171825702	0.0569820970815152	0.0384309235519914	1.48271474674364	0.138150214922113	NaN	Low
Apoo	Apoo	101.589443756588	-0.0418475359957014	0.104598166393366	-0.400079059113942	0.689098287478161	0.913853773854587	OK
Apoo-ps	Apoo-ps	0	NaN	NaN	NaN	NaN	NaN	Low
Gm14827	Gm14827	4.51840729684181	0.0233889461918367	0.0399711724227776	0.585145362874282	0.558449979116434	NaN	Low
Maged1	Maged1	46234.3356891643	0.0865444186762478	0.0475549159464306	1.81988374816471	0.0687767103553448	0.388645087511983	OK
Gspt2	Gspt2	535.058605048679	0.00712008582042019	0.0822957530405104	0.0865182656134795	0.931054436654228	0.986376072181047	OK
Zxdb	Zxdb	399.875210799036	0.147198610196878	0.0985891909086704	1.49305018978437	0.135424049566044	0.528330555999057	OK
Zxda	Zxda	142.876482993247	0.0254283662617869	0.104088046426398	0.244296700099637	0.807001039006165	0.954638226802454	OK
Spin4	Spin4	76.4304965212344	-0.00227727458280183	0.102270000026109	-0.0222672785980292	0.982234750303315	0.997162536058989	OK
Arhgef9	Arhgef9	650.100324041983	0.285528183838843	0.0793099376454499	3.60015645347345	0.000318025765861576	0.0139712304724803	OK
Amer1	Amer1	284.161692852776	0.195267417238184	0.097712989512072	1.99837727013827	0.0456757739780391	0.316961484018772	OK
Asb12	Asb12	0	NaN	NaN	NaN	NaN	NaN	Low
Zc4h2	Zc4h2	101.067338049772	-0.0129607495984422	0.104438613730614	-0.124099211349863	0.901236722585061	0.979574447864655	OK
Zc3h12b	Zc3h12b	120.780055240721	0.0676223230343195	0.104552102878339	0.646781089740561	0.517773632803661	0.846508932555386	OK
1700010D01Rik	1700010D01Rik	0	NaN	NaN	NaN	NaN	NaN	Low
Las1l	Las1l	1462.53039712586	0.119755449144383	0.0634316409671512	1.88794499587989	0.0590333350469467	0.360606318389914	OK
Msn	Msn	786.694413269203	0.183269923848306	0.0823375674887497	2.22583602404027	0.0260251668822831	0.239608550933369	OK
F630028O10Rik	F630028O10Rik	0.282660743298485	0.0014411171806773	0.0107715545653839	0.133789154752886	0.89356930334592	NaN	Low
Mir223	Mir223	0	NaN	NaN	NaN	NaN	NaN	Low
Vsig4	Vsig4	0	NaN	NaN	NaN	NaN	NaN	Low
Hsf3	Hsf3	0	NaN	NaN	NaN	NaN	NaN	Low
Heph	Heph	0.937131971776918	-0.00699989391250408	0.0184464108346337	-0.37947186448659	0.704337493564793	NaN	Low
Gpr165	Gpr165	8.23757064165184	0.0213297353839295	0.0513073175971471	0.415725015121733	0.67761123430389	NaN	Low
Pgr15l	Pgr15l	0	NaN	NaN	NaN	NaN	NaN	Low
Eda2r	Eda2r	70.8026974799916	-0.195901971512114	0.102154181252612	-1.91770879184747	0.0551479463188504	0.347277599499341	OK
Ar	Ar	6.69640851595439	-0.0263694999134068	0.0529367961078868	-0.498131769434344	0.618391169690939	NaN	Low
Ophn1	Ophn1	298.649413935878	-0.0180613096638981	0.0923190282711927	-0.195640162186736	0.844891822794722	0.963823923097198	OK
Yipf6	Yipf6	4366.26229564142	0.0588001799413079	0.0575112918189995	1.02241104453652	0.306586395354511	0.718890174968413	OK
Stard8	Stard8	214.094651512838	-0.0872309859128525	0.100437736812687	-0.868508079543202	0.385116251175313	0.776523108128141	OK
Efnb1	Efnb1	779.484508880959	-0.107882701137176	0.0736083983716019	-1.46563032919891	0.142749023992729	0.538970288482298	OK
Gm14812	Gm14812	0	NaN	NaN	NaN	NaN	NaN	Low
Pja1	Pja1	4436.846880425	0.0484214508515223	0.0556307644625214	0.870407791791968	0.384077590068557	0.776010770704077	OK
Tmem28	Tmem28	285.892990382903	-0.181326464624188	0.0927106036345556	-1.95583307103615	0.0504848216969815	0.332791655376427	OK
Eda	Eda	157.59212827974	-0.0442231278827621	0.103234397712558	-0.428375898563337	0.668377468857945	0.904224638075572	OK
Mir676	Mir676	0	NaN	NaN	NaN	NaN	NaN	Low
Awat2	Awat2	10.1777489777387	-0.0585677309103501	0.0592327993932708	-0.988771955914069	0.322774728146315	0.731294940090216	OK
Otud6a	Otud6a	0	NaN	NaN	NaN	NaN	NaN	Low
Igbp1	Igbp1	583.566436914601	0.0524183643174616	0.0799931950540569	0.655285293730784	0.512284087490833	0.843813039879097	OK
Dgat2l6	Dgat2l6	0	NaN	NaN	NaN	NaN	NaN	Low
Awat1	Awat1	0	NaN	NaN	NaN	NaN	NaN	Low
P2ry4	P2ry4	0.149198534713388	0.00720466769899022	0.00966413032287554	0.745506057791498	0.455965850402673	NaN	Low
Arr3	Arr3	0	NaN	NaN	NaN	NaN	NaN	Low
Pdzd11	Pdzd11	850.81656498363	0.0523984587971909	0.0729998456666083	0.717788624327998	0.472887628522108	0.827926346196247	OK
Kif4	Kif4	4.90653595015486	0.0223015713024283	0.0448161886771477	0.497623112556203	0.618749710090993	NaN	Low
Gdpd2	Gdpd2	0	NaN	NaN	NaN	NaN	NaN	Low
Dlg3	Dlg3	1389.69815188704	0.0469313594308022	0.0719377591727325	0.65238839756064	0.514150647210657	0.84453878165966	OK
Tex11	Tex11	15.4448143377122	-0.0736182624868328	0.0601859973397448	-1.22317924003592	0.221262004808283	0.639066509727261	OK
Slc7a3	Slc7a3	236.723915069764	-0.578330060102236	0.103437353622147	-5.59111423340212	2.25617080639106e-08	6.27215484176715e-06	OK
Snx12	Snx12	1270.63287216461	0.0223660390250544	0.0639741290491778	0.349610684154235	0.726630891574231	0.927402417785456	OK
Foxo4	Foxo4	726.813317973753	0.161249650621875	0.0755933908565205	2.13311836914332	0.0329150172711094	0.267842512106961	OK
Gm614	Gm614	0	NaN	NaN	NaN	NaN	NaN	Low
Il2rg	Il2rg	30.6993774606129	0.0733089145304382	0.0873933618693647	0.838838476542647	0.401559956009128	0.783085335301408	OK
Med12	Med12	3135.0384497046	-0.0201147125753596	0.0707566838860519	-0.284280035052982	0.776195784972403	0.944724053465618	OK
Nlgn3	Nlgn3	32.8150566103017	0.0719112038640365	0.0901215121151672	0.797936055180038	0.424907598858015	0.796928447149095	OK
Gjb1	Gjb1	4.17555194806084	-0.0735833809648614	0.034773534054358	-2.1160742779217	0.0343384907521437	NaN	Low
Zmym3	Zmym3	1560.60411203171	0.0836293924549808	0.0637545990929856	1.31173897483079	0.189608221530264	0.603891324219137	OK
Nono	Nono	4365.9737450608	-0.0564481197962332	0.0538358636399236	-1.04852260147216	0.294397894702868	0.709236230763488	OK
Itgb1bp2	Itgb1bp2	2.65107991546222	-0.0173150221798611	0.0323778928517658	-0.534779154997321	0.592802578834277	NaN	Low
Taf1	Taf1	3746.01756023161	0.125951070891086	0.0525831392724488	2.3952748472946	0.0166079107649128	0.188826458219419	OK
Ogt	Ogt	2932.24742909089	0.140602442983122	0.0739213356030741	1.90205495931644	0.0571639699408676	0.35531039366146	OK
Cxcr3	Cxcr3	0.145829332812083	-0.00537740347593279	0.00963682220755083	-0.558005882034369	0.576840367602679	NaN	Low
Nhsl2	Nhsl2	468.222311215247	-0.0175280218751447	0.0859006800659174	-0.204049861557491	0.838314534608897	0.963561012665171	OK
Rgag4	Rgag4	3210.76577694992	0.0139955026966837	0.0539608281059367	0.259364120009566	0.795354310786492	0.951797981334762	OK
Pin4	Pin4	162.731549610951	-0.0715709535575084	0.102557523224812	-0.697861563998782	0.485263773567437	0.834264697820315	OK
Ercc6l	Ercc6l	7.48513742649166	-0.030866647941247	0.051373540361255	-0.600827735916096	0.547954728581213	NaN	Low
Rps4x	Rps4x	7441.10742264438	0.0224144851459443	0.0510993114082342	0.438645541950148	0.660918392409472	0.900611065754401	OK
Cited1	Cited1	9.53687788782507	0.0281115407861942	0.0600155766096963	0.468404077311696	0.639495652816192	NaN	Low
Gm14858	Gm14858	0.128726902312224	0.00694968404805938	0.00949247752099499	0.732125415381645	0.4640920225271	NaN	Low
Hdac8	Hdac8	220.761891718773	-0.127581935852433	0.0977685495043383	-1.30493841321408	0.191913819692573	0.607306349907173	OK
Phka1	Phka1	1584.55861220525	-0.0178624873374137	0.0675382329391457	-0.264479637089535	0.791410353598269	0.951244164169333	OK
Gm9112	Gm9112	0	NaN	NaN	NaN	NaN	NaN	Low
Dmrtc1b	Dmrtc1b	0	NaN	NaN	NaN	NaN	NaN	Low
Gm5166	Gm5166	0	NaN	NaN	NaN	NaN	NaN	Low
Dmrtc1c1	Dmrtc1c1	0	NaN	NaN	NaN	NaN	NaN	Low
Dmrtc1c2	Dmrtc1c2	0	NaN	NaN	NaN	NaN	NaN	Low
1700031F05Rik	1700031F05Rik	0.40038662575529	-0.00772088300846291	0.0115362665737587	-0.669270509579365	0.503322935190353	NaN	Low
Dmrtc1a	Dmrtc1a	111.771979124995	-0.0752208242449506	0.104595217377832	-0.719161221045399	0.472041589790107	0.827552184876754	OK
1700011M02Rik	1700011M02Rik	0	NaN	NaN	NaN	NaN	NaN	Low
1700018G05Rik	1700018G05Rik	0	NaN	NaN	NaN	NaN	NaN	Low
Gm5126	Gm5126	172.996988439108	0.199695160055039	0.102229055184135	1.95340903518426	0.0507711464723489	0.333167721488434	OK
Nap1l2	Nap1l2	614.490763379513	0.0367808113867663	0.087172771347978	0.421930045563699	0.673076078680278	0.90662849716057	OK
4930519F16Rik	4930519F16Rik	0.913523295915362	-0.0102179672455292	0.0168927300759938	-0.604873646803245	0.545262954600295	NaN	Low
Cdx4	Cdx4	40.2103904076421	-0.047136346389494	0.0861242191910208	-0.547306516474153	0.584168167668041	0.872416197157467	OK
Chic1	Chic1	15724.3280043064	0.101313659644407	0.0609703135607723	1.66168834843571	0.0965752785355616	0.456144277398795	OK
Tsx	Tsx	34.6366196092337	0.154351227989113	0.089535032489197	1.72391994170256	0.0847222967805982	0.42966758255596	OK
Tsix	Tsix	3.95501337600804	0.0344355549473693	0.0377326021938475	0.91262072969312	0.361442047962535	NaN	Low
Xist	Xist	5.28550784127791	-0.0163021602933644	0.0459358309868595	-0.354889852717104	0.722672110689148	NaN	Low
Jpx	Jpx	45.0129498361445	0.054160444809643	0.0969067129670563	0.558892600433729	0.576235019720984	0.869811170110782	OK
Gm9159	Gm9159	0.40038662575529	-0.00772088300846291	0.0115362665737587	-0.669270509579365	0.503322935190353	NaN	Low
Ftx	Ftx	379.979062023179	0.0175390682661186	0.0951793489209746	0.184273883620289	0.853798600925826	0.96559193306844	OK
Mir421	Mir421	1.69505449796203	-0.00989232342116574	0.0247471065573904	-0.399736567110368	0.689350555934637	NaN	Low
Mir374b	Mir374b	0.585383639242858	0.00257598678751167	0.0152934875181804	0.168436845059011	0.866239623992977	NaN	Low
Mir374c	Mir374c	0	NaN	NaN	NaN	NaN	NaN	Low
Zcchc13	Zcchc13	0.28478404486583	-0.00673243146982027	0.0107768418200864	-0.624712840943068	0.532159543796986	NaN	Low
Slc16a2	Slc16a2	59.2629963878432	-0.0382708000901849	0.0987828295042637	-0.387423606736564	0.698442630098667	0.917571137814039	OK
Rlim	Rlim	2065.75445779353	0.0428631215417707	0.0659352077302146	0.650079419134503	0.515640922565339	0.845343130722187	OK
C77370	C77370	46.4597168745442	0.0374296586417067	0.0822037343149966	0.455327959898755	0.648873314094796	0.895446488157158	OK
Mir672	Mir672	0	NaN	NaN	NaN	NaN	NaN	Low
Abcb7	Abcb7	1564.51548096321	0.0710556805100834	0.0647676764017837	1.09708552873338	0.272604005602609	0.69455074392398	OK
Uprt	Uprt	199.85439353875	-0.0207061072118555	0.100897092874166	-0.205220057605417	0.837400199233707	0.963556141562875	OK
Zdhhc15	Zdhhc15	120.681880812295	-0.269078746317973	0.104510924952008	-2.57464706624244	0.0100342417981365	0.142678958010663	OK
1700121L16Rik	1700121L16Rik	0	NaN	NaN	NaN	NaN	NaN	Low
Magee2	Magee2	26.6511766718011	-0.00859933377257167	0.0847397304938446	-0.10147936183484	0.919169939845561	0.982464262938432	OK
5530601H04Rik	5530601H04Rik	128.531716090805	0.0328088312014495	0.104024595134944	0.315394942502672	0.752461806335732	0.938239010257953	OK
Pbdc1	Pbdc1	731.811671068768	0.0951691585689349	0.0771939471320798	1.23285778360445	0.217628828325687	0.635851367350844	OK
Magee1	Magee1	1456.00868180258	0.0866534263734738	0.0657849697923265	1.31722225680161	0.187764135577848	0.602100530800717	OK
E530001F21Rik	E530001F21Rik	3.04356306309679	0.0217322908508175	0.0338650602583945	0.641731940973898	0.52104724644959	NaN	Low
Mir384	Mir384	0.437351781480522	0.00544524141864486	0.0126959548664018	0.428895776327543	0.667999074089092	NaN	Low
5330434G04Rik	5330434G04Rik	108.818692445898	0.0691420836620274	0.104559730497262	0.661268763157704	0.508439970019157	0.842630523511957	OK
Cypt2	Cypt2	0	NaN	NaN	NaN	NaN	NaN	Low
Fgf16	Fgf16	0.300599594377027	0.00906584878180332	0.0108327153596955	0.836895319481392	0.402651411515705	NaN	Low
Atrx	Atrx	5202.63175270861	0.163571368082544	0.0533593151234222	3.06546978169035	0.00217328337659678	0.057196620304289	OK
Magt1	Magt1	7312.36273126628	0.211023528513073	0.0487370051526865	4.32984193123817	1.49216410602997e-05	0.00151646381362687	OK
Cox7b	Cox7b	1638.68433262689	0.0971591296362667	0.0655758159940082	1.48163050910635	0.138438636504369	0.532217032316532	OK
Atp7a	Atp7a	2494.40298585501	0.115124581781079	0.0748456734948819	1.53815947409373	0.124009627110858	0.509580434541208	OK
Tlr13	Tlr13	64.5739916548285	0.176739521950778	0.102597342584333	1.72265204437923	0.084951467363283	0.43000314105768	OK
Pgk1	Pgk1	2125.68524755608	-0.15024571579359	0.080401070615764	-1.8687029245122	0.0616641569218696	0.367439528188302	OK
Taf9b	Taf9b	1197.28143399781	-0.0609076300833112	0.0684527082113583	-0.889776776913625	0.373585758688917	0.769021395548727	OK
Fnd3c2	Fnd3c2	0	NaN	NaN	NaN	NaN	NaN	Low
Mir6382	Mir6382	0	NaN	NaN	NaN	NaN	NaN	Low
Fndc3c1	Fndc3c1	0	NaN	NaN	NaN	NaN	NaN	Low
Cysltr1	Cysltr1	4.26077577019743	0.00331266997792735	0.039970235713718	0.0828784198735768	0.933948213442995	NaN	Low
Gm5127	Gm5127	0.145829332812083	-0.00537740347593279	0.00963682220755083	-0.558005882034369	0.576840367602679	NaN	Low
Zcchc5	Zcchc5	0	NaN	NaN	NaN	NaN	NaN	Low
Lpar4	Lpar4	1.03884953435476	0.00835846714885726	0.0204162275377541	0.409403114919278	0.682243854103719	NaN	Low
P2ry10	P2ry10	0	NaN	NaN	NaN	NaN	NaN	Low
A630033H20Rik	A630033H20Rik	3.07447946119096	0.0499673627788937	0.0347842626978734	1.43649337095044	0.150862001311145	NaN	Low
Gpr174	Gpr174	0	NaN	NaN	NaN	NaN	NaN	Low
Itm2a	Itm2a	2.15339610322295	-0.0018497338308658	0.028931293902144	-0.0639353994025383	0.949021665281302	NaN	Low
4933401B06Rik	4933401B06Rik	0	NaN	NaN	NaN	NaN	NaN	Low
Tbx22	Tbx22	0	NaN	NaN	NaN	NaN	NaN	Low
2610002M06Rik	2610002M06Rik	1076.01976492256	0.0638763648891961	0.0709146605840364	0.900749779567799	0.367721374759761	0.765332401371653	OK
Fam46d	Fam46d	35.7579825857022	0.0307663532139538	0.0846715473136752	0.363361178460297	0.716335097868248	0.92448287097691	OK
Gm732	Gm732	0	NaN	NaN	NaN	NaN	NaN	Low
Brwd3	Brwd3	467.727715585071	0.0400212677320078	0.0834769294154504	0.479429083128212	0.631633407677983	0.889190859123142	OK
2810403D21Rik	2810403D21Rik	9.97544817966254	-0.0421733256273728	0.0581395174643282	-0.725381418124919	0.468218069509256	NaN	Low
5730416F02Rik	5730416F02Rik	0	NaN	NaN	NaN	NaN	NaN	Low
Hmgn5	Hmgn5	705.840582723305	0.16132757577857	0.0822049902214593	1.96250343615339	0.0497039009533725	0.331022468140268	OK
Sh3bgrl	Sh3bgrl	2083.46548564567	0.174217565657215	0.0660344822451894	2.63828169365115	0.00833273320675134	0.12564851850128	OK
Gm6377	Gm6377	5.09324046198579	0.0271783735846843	0.0450607382029801	0.603149763376198	0.546409063971393	NaN	Low
Gm7134	Gm7134	0	NaN	NaN	NaN	NaN	NaN	Low
Pou3f4	Pou3f4	17.8744247844676	0.0440783899230649	0.0769178482083995	0.573058021639398	0.566605408947067	0.866525998201481	OK
Cylc1	Cylc1	0	NaN	NaN	NaN	NaN	NaN	Low
Rps6ka6	Rps6ka6	67.638742950106	-0.0672863688560952	0.0999656200787603	-0.673095098125556	0.50088679225053	0.840948408650451	OK
Hdx	Hdx	27.6340507308551	-0.0683415965432935	0.0833827897356496	-0.819612737352138	0.41243691009268	0.790275300545375	OK
Tex16	Tex16	0.138954712053747	-0.00531489827089042	0.00958087817798556	-0.554740199400794	0.57907237571114	NaN	Low
4933403O08Rik	4933403O08Rik	0.128726902312224	0.00694968404805938	0.00949247752099499	0.732125415381645	0.4640920225271	NaN	Low
Apool	Apool	219.277394047852	0.0143096842265176	0.0972470221427815	0.147147788294305	0.883015370776701	0.976156808337656	OK
Satl1	Satl1	0	NaN	NaN	NaN	NaN	NaN	Low
2010106E10Rik	2010106E10Rik	0	NaN	NaN	NaN	NaN	NaN	Low
Zfp711	Zfp711	4.01344894983441	0.00422118968722171	0.036647852097255	0.115182458061107	0.908300502567585	NaN	Low
Pof1b	Pof1b	0.535379241650059	0.016396746213729	0.0145419094316224	1.12755111636668	0.259509541304451	NaN	Low
Chm	Chm	1023.8723885539	0.0426602506215697	0.0744577468946871	0.572945763211293	0.566681417560597	0.866525998201481	OK
Mir361	Mir361	0	NaN	NaN	NaN	NaN	NaN	Low
Dach2	Dach2	89.013046028733	-0.0799824157731792	0.102467829556197	-0.780561236825204	0.435060597844843	0.802808383556221	OK
Klhl4	Klhl4	16.7221473810899	0.0716951331710192	0.0703114034768964	1.01968001811509	0.307880241368687	0.719678620707745	OK
Ube2dnl1	Ube2dnl1	0	NaN	NaN	NaN	NaN	NaN	Low
Ube2dnl2	Ube2dnl2	0	NaN	NaN	NaN	NaN	NaN	Low
4930555B12Rik	4930555B12Rik	0	NaN	NaN	NaN	NaN	NaN	Low
Cpxcr1	Cpxcr1	0	NaN	NaN	NaN	NaN	NaN	Low
H2afb2	H2afb2	0	NaN	NaN	NaN	NaN	NaN	Low
Gm14920	Gm14920	0	NaN	NaN	NaN	NaN	NaN	Low
Tgif2lx2	Tgif2lx2	0	NaN	NaN	NaN	NaN	NaN	Low
Tgif2lx1	Tgif2lx1	0	NaN	NaN	NaN	NaN	NaN	Low
Pabpc5	Pabpc5	44.8310799520025	-0.126019373116574	0.0966282233479245	-1.30416734107614	0.192176532511785	0.607525812456611	OK
Pcdh11x	Pcdh11x	0	NaN	NaN	NaN	NaN	NaN	Low
H2afb3	H2afb3	0	NaN	NaN	NaN	NaN	NaN	Low
Nap1l3	Nap1l3	285.002609819407	0.104472470894515	0.0952715869530316	1.09657531941836	0.272827081313172	0.69455074392398	OK
Cldn34c1	Cldn34c1	6.67858383196651	-0.0143877352848707	0.0458056901509707	-0.314103667851095	0.753442303872793	NaN	Low
Vmn2r121	Vmn2r121	0	NaN	NaN	NaN	NaN	NaN	Low
4932411N23Rik	4932411N23Rik	0	NaN	NaN	NaN	NaN	NaN	Low
Gm382	Gm382	0	NaN	NaN	NaN	NaN	NaN	Low
4921511C20Rik	4921511C20Rik	0	NaN	NaN	NaN	NaN	NaN	Low
Cldn34c4	Cldn34c4	0	NaN	NaN	NaN	NaN	NaN	Low
4930558G05Rik	4930558G05Rik	0	NaN	NaN	NaN	NaN	NaN	Low
Diap2	Diap2	762.908786054182	-0.100947938470697	0.0731503889575805	-1.38000549155297	0.167584954006092	0.576241346486529	OK
Pcdh19	Pcdh19	19.5129789394084	0.0643239372002944	0.0678226872569625	0.948413278827892	0.342919102009861	0.747787045815452	OK
Tnmd	Tnmd	0	NaN	NaN	NaN	NaN	NaN	Low
Tspan6	Tspan6	69.4509037439435	0.111046689195595	0.0998145387389758	1.1125302045025	0.265910250869528	0.687721556359353	OK
Srpx2	Srpx2	7.0662001014105	0.00909144192422066	0.0464705344243048	0.195638850227332	0.844892849744458	NaN	Low
Sytl4	Sytl4	14572.2771193852	0.00785244609708783	0.0523198728275446	0.150085343727246	0.880697283017734	0.975037255304582	OK
Cstf2	Cstf2	1162.68290870301	-0.0317819110073309	0.0667630448826043	-0.476040466147343	0.634045549048711	0.890121488568416	OK
Mir3112	Mir3112	0	NaN	NaN	NaN	NaN	NaN	Low
Nox1	Nox1	0.86121723667264	-0.00524826993061002	0.0178197953496742	-0.294519091135689	0.768361277374744	NaN	Low
Xkrx	Xkrx	18.8778203969949	-0.049274385908417	0.0670156303176672	-0.735267066426843	0.46217686123863	0.81965540994566	OK
Arl13a	Arl13a	0	NaN	NaN	NaN	NaN	NaN	Low
Trmt2b	Trmt2b	719.255534446919	0.00650349030327849	0.072735726551852	0.0894125983417828	0.928754011545433	0.985727221704575	OK
Tmem35	Tmem35	38.9731299538095	-0.0685176137126475	0.0906795060270011	-0.755601973529117	0.449887872327363	0.812368307389173	OK
Cenpi	Cenpi	2.7390322068194	-0.0394347748055638	0.0326170080426951	-1.20902489749962	0.22665328028336	NaN	Low
Drp2	Drp2	2.1767221041785	-0.014709079659953	0.0263162825554501	-0.558934554261605	0.576206385969864	NaN	Low
Taf7l	Taf7l	0.133462208585097	-0.00526263047833211	0.00953384213138028	-0.551994715856513	0.580951973612838	NaN	Low
Timm8a1	Timm8a1	26.744361755792	0.00249425670765297	0.085434588539515	0.0291949285446529	0.976709125946357	0.996296538389517	OK
Btk	Btk	9.87422848409183	-0.0165328059435891	0.0574720479413738	-0.287666901316165	0.773601728427598	NaN	Low
Rpl36a	Rpl36a	1253.02990501658	0.0190609542790316	0.0683862197341685	0.278725075799269	0.7804558171222	0.947172208646675	OK
Gla	Gla	680.93569078886	-0.00667049511127703	0.091554929111099	-0.0728578480267577	0.94191923715583	0.988954793462413	OK
Hnrnph2	Hnrnph2	1891.83630846743	0.0744239529405223	0.0665972834756611	1.11752235311102	0.263771047508077	0.685300832239517	OK
B230119M05Rik	B230119M05Rik	3.65314207235279	-0.00093543351475736	0.0342960372798323	-0.0272752652770015	0.978240184976937	NaN	Low
Armcx4	Armcx4	2566.8674994751	0.11975830134781	0.0533939852902538	2.24291745028573	0.0249021382515714	0.232632110884662	OK
Armcx1	Armcx1	1241.92360966754	0.0671263181488377	0.0723092301966423	0.928322953602052	0.353240070942705	0.754442810658753	OK
Armcx6	Armcx6	327.145794424145	-0.146746231654091	0.09300242103903	-1.5778753930772	0.114594239059515	0.495241981113171	OK
Armcx3	Armcx3	1452.91996858769	-0.0677745066698053	0.064355156391649	-1.05313249893057	0.292280269903383	0.708856941055669	OK
Mir7093	Mir7093	0.847586502806067	-0.00503582747622649	0.017726715200979	-0.284081253584329	0.776348112867253	NaN	Low
Armcx2	Armcx2	3658.85107260891	0.0303559816094867	0.0526937557393957	0.576083089609638	0.564559020940712	0.866525998201481	OK
Nxf2	Nxf2	3.11662812334682	-0.00436178757941797	0.0336299456034367	-0.129699513369782	0.89680416759088	NaN	Low
Zmat1	Zmat1	246.117768713827	0.044663511192841	0.0971598158766378	0.459691188068425	0.645737895449645	0.894740566695668	OK
3632454L22Rik	3632454L22Rik	10.8521221091329	-0.038176090055498	0.0634816471720531	-0.601372077697197	0.54759219198867	0.859940350805608	OK
AV320801	AV320801	0	NaN	NaN	NaN	NaN	NaN	Low
Gm15023	Gm15023	0	NaN	NaN	NaN	NaN	NaN	Low
Tceal6	Tceal6	0.742718144101939	-0.0182912978479707	0.0176910506361508	-1.03392942703998	0.301169156853148	NaN	Low
Pramel3	Pramel3	0	NaN	NaN	NaN	NaN	NaN	Low
Gm7903	Gm7903	0	NaN	NaN	NaN	NaN	NaN	Low
Gm5128	Gm5128	0	NaN	NaN	NaN	NaN	NaN	Low
Nxf7	Nxf7	1.2508696402426	-0.000572235707727326	0.0202349577481591	-0.0282795602960617	0.977439182600577	NaN	Low
Prame	Prame	0	NaN	NaN	NaN	NaN	NaN	Low
Tcp11x2	Tcp11x2	0	NaN	NaN	NaN	NaN	NaN	Low
Tmsb15a	Tmsb15a	0	NaN	NaN	NaN	NaN	NaN	Low
Armcx5	Armcx5	329.71042958614	-0.159978932063589	0.0980461355617043	-1.63166993933084	0.102749035948763	0.468266098258297	OK
Gprasp1	Gprasp1	8917.19519201448	0.140945826992465	0.0507703850171291	2.77614256706764	0.00550080817303268	0.0985947485961199	OK
Mir7646	Mir7646	0	NaN	NaN	NaN	NaN	NaN	Low
Gprasp2	Gprasp2	2152.75001284869	0.11360331220495	0.0612749042938006	1.85399411903193	0.063740001364765	0.37425271490984	OK
Bhlhb9	Bhlhb9	1584.14389524012	0.139646319323895	0.0594082694185833	2.35062089319527	0.0187421182646063	0.198804758758425	OK
Arxes2	Arxes2	796.805758113092	0.0499837289713197	0.0710530147841559	0.703470910040337	0.481762329287776	0.832977047688421	OK
Arxes1	Arxes1	208.769269087269	0.0341646115377829	0.0975012631586885	0.350401732561948	0.72603722631994	0.927252868641499	OK
Bex2	Bex2	6872.16620457474	-0.0843297720978143	0.0530239955167531	-1.59040772533202	0.111742930105102	0.489726061976882	OK
Nxf3	Nxf3	4.27915988560537	0.0313176013013024	0.037484013838341	0.835492203059344	0.403440635115339	NaN	Low
5730412P04Rik	5730412P04Rik	0.427200934869677	-0.00292785452014855	0.0134950266152181	-0.216958039700852	0.828241045512694	NaN	Low
Bex4	Bex4	919.209587654303	-0.0569989553033526	0.0751224215906505	-0.758747576242225	0.448003570884157	0.811949797705432	OK
Tceal8	Tceal8	1844.44300167033	0.012392542753248	0.0616769862475241	0.200926528794936	0.840756023727833	0.963823923097198	OK
Mir6383	Mir6383	0	NaN	NaN	NaN	NaN	NaN	Low
Tceal5	Tceal5	2.71449960658296	-0.02606875808499	0.0339923099232513	-0.766901635806709	0.44314000101814	NaN	Low
Bex1	Bex1	1096.47436680832	-0.241946069867036	0.0661919753330357	-3.65521754940411	0.00025696398125144	0.0120287400433234	OK
Tceal7	Tceal7	3.7130403149125	-0.0373555243338543	0.0375082593991168	-0.995927961795366	0.3192851481575	NaN	Low
Wbp5	Wbp5	10562.1925581592	0.0102024118250356	0.0487889715361066	0.209113074201313	0.834359968591797	0.962782845587247	OK
Ngfrap1	Ngfrap1	7951.25553341208	-0.025096721349153	0.0493299461602145	-0.508752255022609	0.610925889623983	0.882599388364105	OK
Kir3dl2	Kir3dl2	0	NaN	NaN	NaN	NaN	NaN	Low
Kir3dl1	Kir3dl1	0	NaN	NaN	NaN	NaN	NaN	Low
Tceal3	Tceal3	1814.33261144344	0.0456024135444951	0.063901429120084	0.713636833673919	0.475451774999519	0.828634094043431	OK
Tceal1	Tceal1	501.848233224942	0.115058049330017	0.0862693698997441	1.33370684709682	0.182299949917649	0.59729260106181	OK
Morf4l2	Morf4l2	11408.9033645499	0.0186582961074867	0.0443374004014073	0.420825216150798	0.673882716908992	0.907347076182099	OK
BC065397	BC065397	86.4828499294094	0.116629397547286	0.103071211037623	1.13154193467965	0.257827063728534	0.680242220655757	OK
Glra4	Glra4	1.00122573631188	0.000801578255947813	0.0187586828966768	0.0427310520873412	0.965915926183094	NaN	Low
Plp1	Plp1	116.621102139084	0.00810828876495523	0.104393937702967	0.0776701113433024	0.938090469953782	0.988135836817999	OK
Rab9b	Rab9b	253.900680762423	-0.00603241121689843	0.0955459175811391	-0.0631362529097657	0.949658006224782	0.99165874304088	OK
H2bfm	H2bfm	0	NaN	NaN	NaN	NaN	NaN	Low
Tmsb15l	Tmsb15l	36.8413927885192	0.0245084719473448	0.0833578588731217	0.29401513281008	0.768746339870774	0.941738798629962	OK
Tmsb15b2	Tmsb15b2	79.4652119151012	0.0174554655070696	0.101828800234776	0.171419730634402	0.863893741591528	0.968476713682808	OK
Tmsb15b1	Tmsb15b1	74.9976349433082	0.199682817837766	0.103095503948966	1.93687222225144	0.0527609647437551	0.338821813732318	OK
Slc25a53	Slc25a53	581.540606610311	0.262299063746541	0.0822802950361426	3.18787218290021	0.00143323876122298	0.0436590924384518	OK
Zcchc18	Zcchc18	4256.83152681482	0.0761535648953551	0.0658415710229735	1.15661828404403	0.247428348759133	0.670885079355362	OK
Fam199x	Fam199x	502.948241282784	0.0837782214584449	0.0841933298340722	0.995069581207379	0.319702423927399	0.729059246139118	OK
Esx1	Esx1	0	NaN	NaN	NaN	NaN	NaN	Low
Il1rapl2	Il1rapl2	0.128726902312224	0.00694968404805938	0.00949247752099499	0.732125415381645	0.4640920225271	NaN	Low
Tex13a	Tex13a	0	NaN	NaN	NaN	NaN	NaN	Low
Nrk	Nrk	5.64532724628416	0.01436324758367	0.0411525035300185	0.349024879450963	0.727070631573553	NaN	Low
Serpina7	Serpina7	802.893139439695	-0.179142775503153	0.103751606631925	-1.72665061601108	0.0842304297229794	0.429090094871513	OK
4930513O06Rik	4930513O06Rik	1.58818134534066	-0.0150589895570044	0.0255547912706666	-0.589282432304196	0.555671827641748	NaN	Low
Mum1l1	Mum1l1	837.688627326148	0.251827152550876	0.0720695264708571	3.49422515843375	0.000475439859750085	0.0186640973184889	OK
Platr21	Platr21	0	NaN	NaN	NaN	NaN	NaN	Low
Trap1a	Trap1a	0.150299797188514	0.0072173434812194	0.00967258252474958	0.746165097351419	0.455567689242704	NaN	Low
D330045A20Rik	D330045A20Rik	13.0728599359863	-0.00901441947531606	0.068086292207805	-0.132396980111699	0.894670303172684	0.977800423756234	OK
Rnf128	Rnf128	2095.87645041498	0.0586111992044568	0.065215851393763	0.898726275159265	0.368798477964723	0.766754100554862	OK
Tbc1d8b	Tbc1d8b	2329.32796374146	0.114052049472077	0.0584059862324552	1.9527458883778	0.0508497132792584	0.333167721488434	OK
Ripply1	Ripply1	0	NaN	NaN	NaN	NaN	NaN	Low
Cldn2	Cldn2	42.3687306806269	0.0653118740402318	0.0864564981348467	0.755430481794029	0.449990729498226	0.812368307389173	OK
Morc4	Morc4	284.883972773312	-0.259235008741179	0.092301499062805	-2.80856769796108	0.00497624186631654	0.0927310078015923	OK
Rbm41	Rbm41	142.857787371757	0.0498854085648762	0.104592382289729	0.476950686778411	0.633397237331786	0.889967646763592	OK
Nup62cl	Nup62cl	3.39465049306096	-0.0041952238943143	0.0378406129342936	-0.110865643260031	0.91172289031268	NaN	Low
Pih1h3b	Pih1h3b	0.133462208585097	-0.00526263047833211	0.00953384213138028	-0.551994715856513	0.580951973612838	NaN	Low
Mir3475	Mir3475	0	NaN	NaN	NaN	NaN	NaN	Low
Frmpd3	Frmpd3	0.128726902312224	0.00694968404805938	0.00949247752099499	0.732125415381645	0.4640920225271	NaN	Low
Prps1	Prps1	4202.0020297047	0.215830813578171	0.0711185376080584	3.03480387585635	0.00240692148704949	0.0602703759128459	OK
Tsc22d3	Tsc22d3	805.827266607811	-0.142666849363263	0.0726094275626287	-1.9648529695432	0.0494312573958437	0.330398718472121	OK
Mid2	Mid2	1286.37605914789	0.0313809562819755	0.0738840365204036	0.424732564162347	0.671031642194796	0.905591482022213	OK
Tex13	Tex13	0	NaN	NaN	NaN	NaN	NaN	Low
Vsig1	Vsig1	6.74213004141477	-0.096954906514879	0.0523656274472274	-1.85149899354472	0.0640977994000181	NaN	Low
Psmd10	Psmd10	413.572980061314	-0.0636950490224369	0.0936831459647799	-0.679898698602447	0.496568605724325	0.837614363981062	OK
Col4a6	Col4a6	0.734661397339151	0.0130955419176767	0.0158222214203398	0.827667719328086	0.407858705348575	NaN	Low
Col4a5	Col4a5	39.052038264675	0.11890821062163	0.0868367437147806	1.36933060286311	0.170895956075544	0.581259603910378	OK
Irs4	Irs4	1.38198694627084	0.003908362736603	0.0224622527260088	0.173996917596673	0.86186788468321	NaN	Low
Gucy2f	Gucy2f	0	NaN	NaN	NaN	NaN	NaN	Low
Nxt2	Nxt2	672.16204431398	0.0365254132309308	0.085892066265499	0.425247811806365	0.670656033477667	0.905508622066883	OK
Kcne1l	Kcne1l	0.763223498726848	-0.0134423263402188	0.0151898647456383	-0.884953655961863	0.376181627198827	NaN	Low
Acsl4	Acsl4	1467.07361242946	0.0735938775528842	0.0654667391713493	1.12414148748517	0.260953007472116	0.682939840112424	OK
Tmem164	Tmem164	1967.84994107998	0.000504389767991143	0.0562498877874027	0.00896694709681008	0.992845507231572	0.998784543202753	OK
Mir652	Mir652	0	NaN	NaN	NaN	NaN	NaN	Low
Ammecr1	Ammecr1	54.6788760332128	-0.0957900383041259	0.099414446599195	-0.963542438558437	0.335275377523859	0.738802758633013	OK
Rgag1	Rgag1	9.31818247611723	-0.00537788521068249	0.0600373371926758	-0.089575678438626	0.928624412487139	NaN	Low
Chrdl1	Chrdl1	0	NaN	NaN	NaN	NaN	NaN	Low
Pak3	Pak3	3812.25308216176	0.524223568620689	0.0747442825170927	7.01356078307138	2.32327962689958e-12	1.6656692146119e-09	OK
Capn6	Capn6	12.0159688546458	-0.000933794702085512	0.0643284516946091	-0.0145160450389601	0.988418278522418	0.997823920259366	OK
Dcx	Dcx	523.559483737945	0.35774637845762	0.088464979445132	4.04393219442844	5.25621262847936e-05	0.00374869782330607	OK
A730046J19Rik	A730046J19Rik	0	NaN	NaN	NaN	NaN	NaN	Low
Alg13	Alg13	120.648269621858	-0.0908220667839603	0.10460063871305	-0.868274495274466	0.385244080994119	0.776523108128141	OK
Trpc5	Trpc5	11.3631265483693	0.0198142663180843	0.0583228040144083	0.339734459838201	0.734056508430696	0.929432199399724	OK
Trpc5os	Trpc5os	0	NaN	NaN	NaN	NaN	NaN	Low
Mageb16-ps1	Mageb16-ps1	0.138954712053747	-0.00531489827089042	0.00958087817798556	-0.554740199400794	0.57907237571114	NaN	Low
Zcchc16	Zcchc16	13.8163076361969	0.0311267748507062	0.0578237280359598	0.538304531858424	0.590366823164115	0.875621510096568	OK
Lhfpl1	Lhfpl1	0	NaN	NaN	NaN	NaN	NaN	Low
Amot	Amot	59.7660125105955	-0.176989839412992	0.100433526475576	-1.76225853680477	0.078025625927828	0.413668715014687	OK
Htr2c	Htr2c	0	NaN	NaN	NaN	NaN	NaN	Low
Snora35	Snora35	0	NaN	NaN	NaN	NaN	NaN	Low
Gm22650	Gm22650	0	NaN	NaN	NaN	NaN	NaN	Low
Mir764	Mir764	0	NaN	NaN	NaN	NaN	NaN	Low
Mir1912	Mir1912	0	NaN	NaN	NaN	NaN	NaN	Low
Mir1264	Mir1264	0	NaN	NaN	NaN	NaN	NaN	Low
Mir1298	Mir1298	0	NaN	NaN	NaN	NaN	NaN	Low
Mir448	Mir448	0	NaN	NaN	NaN	NaN	NaN	Low
Il13ra2	Il13ra2	0.150299797188514	0.0072173434812194	0.00967258252474958	0.746165097351419	0.455567689242704	NaN	Low
Lrch2	Lrch2	224.806168591534	-0.0915931256456244	0.101090959675315	-0.906046652834277	0.364911159850368	0.763358606490477	OK
Ott	Ott	0	NaN	NaN	NaN	NaN	NaN	Low
Gm15085	Gm15085	0	NaN	NaN	NaN	NaN	NaN	Low
Gm15080	Gm15080	0	NaN	NaN	NaN	NaN	NaN	Low
Gm15107	Gm15107	0	NaN	NaN	NaN	NaN	NaN	Low
Gm15093	Gm15093	0	NaN	NaN	NaN	NaN	NaN	Low
Gm15114	Gm15114	0	NaN	NaN	NaN	NaN	NaN	Low
Gm15127	Gm15127	0	NaN	NaN	NaN	NaN	NaN	Low
Luzp4	Luzp4	0	NaN	NaN	NaN	NaN	NaN	Low
Gm10439	Gm10439	0	NaN	NaN	NaN	NaN	NaN	Low
Gm15097	Gm15097	0	NaN	NaN	NaN	NaN	NaN	Low
Gm15091	Gm15091	0	NaN	NaN	NaN	NaN	NaN	Low
Gm15104	Gm15104	0.593424936952246	0.00918175967266536	0.014454892804524	0.635200813788929	0.525297452574725	NaN	Low
Tmem29	Tmem29	108.28372008728	-0.036894498276494	0.104570181737013	-0.352820447125941	0.724223053746033	0.926786585496228	OK
Mir3620	Mir3620	0	NaN	NaN	NaN	NaN	NaN	Low
Alas2	Alas2	0.888387390001791	0.00290203211849035	0.0166382389732764	0.17441942763002	0.861535847290731	NaN	Low
Apex2	Apex2	157.083832977824	0.179043185768084	0.104573776923894	1.71212316351916	0.0868739734723493	0.434071188829318	OK
Pfkfb1	Pfkfb1	29.3535198361035	-0.0990005419832849	0.0876454142035358	-1.129557580199	0.258662694001076	0.681345183537508	OK
Tro	Tro	238.85120100606	0.165823827235399	0.0956080772480659	1.73441232172414	0.0828449503595727	0.426336952700453	OK
Maged2	Maged2	3015.26408586391	0.0785661203333879	0.0603768009247388	1.30126338477792	0.193168315737454	0.608944162183099	OK
Gnl3l	Gnl3l	4225.85313562119	0.0776574913301495	0.049126767506659	1.58075719758324	0.113933564663427	0.49350590492894	OK
Fgd1	Fgd1	432.46983903321	-0.0486026321949206	0.0863716367196588	-0.562715192635204	0.573628837228495	0.868650936847146	OK
Tsr2	Tsr2	1300.59906334986	-0.101463659675154	0.0696173965395739	-1.45744691296345	0.144993055308972	0.542459598851639	OK
Wnk3	Wnk3	889.653558846274	0.275375593557672	0.0872456619979329	3.15632419138726	0.00159771171773121	0.0471082879197717	OK
A230072E10Rik	A230072E10Rik	19.4169735675158	0.0883302763405795	0.0789838638449363	1.1183331890928	0.263424717121062	0.684761078828836	OK
Fam120c	Fam120c	2436.17023956617	0.185302058352687	0.0669987397690359	2.76575438570154	0.00567912911602956	0.100079038575103	OK
Phf8	Phf8	1635.38552999627	0.0844585219547179	0.0656182985587986	1.28711843814477	0.198053009763629	0.614260593461863	OK
Huwe1	Huwe1	15436.5793333908	0.144871259428264	0.0527060969984554	2.74866225500458	0.00598390100531516	0.103363672492709	OK
Mir3113	Mir3113	15.2235651829891	0.0692405629493378	0.0705722365606237	0.981130347057345	0.326528466935008	0.73398449600361	OK
Mirlet7f-2	Mirlet7f-2	0	NaN	NaN	NaN	NaN	NaN	Low
Mir98	Mir98	0	NaN	NaN	NaN	NaN	NaN	Low
Hsd17b10	Hsd17b10	545.215819656988	0.0395884886180417	0.0835058377614341	0.474080491607558	0.635442509510117	0.890534759727038	OK
Ribc1	Ribc1	53.3713600035561	-0.0835443847665355	0.0982552091928558	-0.85027944526131	0.395169741579237	0.78060179396156	OK
Smc1a	Smc1a	2587.67972642456	0.0518373113870599	0.0593640753701589	0.873210120158251	0.382548559725176	0.775233549313494	OK
Iqsec2	Iqsec2	942.347699818675	-0.0186688285246411	0.0701508334175469	-0.266124115924922	0.790143622661421	0.950908775324135	OK
Kdm5c	Kdm5c	4981.64181794425	0.00638606108516827	0.0522021473855155	0.122333302459895	0.902635058512061	0.980067457664062	OK
Kantr	Kantr	575.634514941797	0.27474984507359	0.0930842429931082	2.95162571278506	0.00316105841937382	0.0705900619487051	OK
Tspyl2	Tspyl2	3884.38698354988	0.191726547550193	0.0501267430229842	3.82483552666252	0.000130859418268888	0.00739236690247879	OK
Gpr173	Gpr173	54.5974934491199	-0.0572161144856896	0.101136503766495	-0.565731584095402	0.571576261188489	0.867780502711854	OK
3010001F23Rik	3010001F23Rik	15.5533604116742	0.0995365114281212	0.0707636354352131	1.40660539577917	0.159544432201283	0.565231275798668	OK
Cldn34a	Cldn34a	0	NaN	NaN	NaN	NaN	NaN	Low
Shroom2	Shroom2	875.940737838587	0.0880945842014741	0.0709380715004405	1.24185197508403	0.214291181997498	0.631003433774528	OK
Gpr143	Gpr143	1.84064814353466	-0.0201977349177644	0.0234474137584041	-0.861405659740407	0.389014659968414	NaN	Low
Usp51	Usp51	257.064836291577	0.0305239219298026	0.100013866606852	0.305196898843938	0.760216194173701	0.940891538768117	OK
Mageh1	Mageh1	3406.85590206923	0.129419608566419	0.0574369012055067	2.25324844916967	0.0242434881397672	0.229906961611977	OK
9530051G07Rik	9530051G07Rik	17.4672566173061	0.0377471774273566	0.0735139587907194	0.513469523996332	0.607622923743272	0.88242710386395	OK
Foxr2	Foxr2	2.49574363448771	0.00624952476304939	0.0327444346407882	0.190857616923538	0.848637146499979	NaN	Low
Rragb	Rragb	1255.19254707206	0.0378858035288433	0.0661483172422709	0.572740246589872	0.566820582661635	0.866525998201481	OK
Klf8	Klf8	110.319741988555	0.093996643546327	0.104450819217959	0.899912937496284	0.368166584604829	0.765790993355776	OK
Ubqln2	Ubqln2	5729.66198291583	0.0637877371555772	0.0587952550866806	1.08491300975795	NaN	NaN	OK
Cypt3	Cypt3	0	NaN	NaN	NaN	NaN	NaN	Low
Kctd12b	Kctd12b	1825.58054090139	0.103359551431668	0.0846888000586123	1.22046305249494	0.222289387610595	0.639983439853359	OK
2210013O21Rik	2210013O21Rik	510.431610203427	0.139578238032673	0.080876988992193	1.72580903136918	0.0843817745107773	0.429098727662128	OK
Spin2c	Spin2c	73.0440971473274	-0.0964217475410638	0.101394159482232	-0.950959582222884	0.34162489375615	0.74601062884679	OK
Gm15140	Gm15140	0	NaN	NaN	NaN	NaN	NaN	Low
4921511M17Rik	4921511M17Rik	0	NaN	NaN	NaN	NaN	NaN	Low
Samt1	Samt1	0	NaN	NaN	NaN	NaN	NaN	Low
Gm10057	Gm10057	0	NaN	NaN	NaN	NaN	NaN	Low
Gm16445	Gm16445	0	NaN	NaN	NaN	NaN	NaN	Low
4930524N10Rik	4930524N10Rik	0	NaN	NaN	NaN	NaN	NaN	Low
Samt4	Samt4	0	NaN	NaN	NaN	NaN	NaN	Low
Samt2	Samt2	0	NaN	NaN	NaN	NaN	NaN	Low
Cldn34b1	Cldn34b1	0	NaN	NaN	NaN	NaN	NaN	Low
Magea6	Magea6	0	NaN	NaN	NaN	NaN	NaN	Low
Magea3	Magea3	0	NaN	NaN	NaN	NaN	NaN	Low
Magea8	Magea8	0	NaN	NaN	NaN	NaN	NaN	Low
Magea2	Magea2	0	NaN	NaN	NaN	NaN	NaN	Low
Magea5	Magea5	0	NaN	NaN	NaN	NaN	NaN	Low
Magea1	Magea1	0	NaN	NaN	NaN	NaN	NaN	Low
Cldn34b2	Cldn34b2	0	NaN	NaN	NaN	NaN	NaN	Low
Sat1	Sat1	636.074459196343	-0.0905514463927266	0.078431516848739	-1.15452881738041	0.248283431058035	0.670966977500109	OK
Acot9	Acot9	164.277064529261	-0.134300843303922	0.102623571874491	-1.30867441905231	0.190644660488233	0.605493486866569	OK
Prdx4	Prdx4	498.633150124115	0.0791482638552286	0.0823952124220924	0.960592994769764	0.336756852328181	0.740772246322107	OK
Ptchd1	Ptchd1	20.7901745663467	0.0203982120792259	0.0780071741646715	0.261491488413178	0.793713512512932	0.951422515615202	OK
4930503H13Rik	4930503H13Rik	0	NaN	NaN	NaN	NaN	NaN	Low
Phex	Phex	2.60795704391801	-0.0135062279136577	0.0322782702846604	-0.418430969024888	0.675632047878191	NaN	Low
Sms	Sms	334.886024804513	-0.0193668902526715	0.0958720891790049	-0.202007595938701	0.839910785900368	0.963823923097198	OK
Gm6568	Gm6568	2.26566516020849	0.0388214652185127	0.033236481520228	1.16803775378226	0.242791536517861	NaN	Low
Mbtps2	Mbtps2	662.779723130574	0.10617351854736	0.0835981737264209	1.27004590907474	0.204068277461447	0.621883238384749	OK
Yy2	Yy2	40.6247700347803	0.0160565166371234	0.0906550887205014	0.177116550915606	0.859416841703904	0.966795054949858	OK
Smpx	Smpx	0	NaN	NaN	NaN	NaN	NaN	Low
Klhl34	Klhl34	0	NaN	NaN	NaN	NaN	NaN	Low
Cnksr2	Cnksr2	0.281371602057593	0.000623095830657068	0.010765678424607	0.0578779902279885	0.953845814980722	NaN	Low
Rps6ka3	Rps6ka3	2276.37936554418	-0.0262177240035033	0.0547236719697531	-0.479092923771533	0.631872523587726	0.889190859123142	OK
Eif1ax	Eif1ax	706.529316370265	-0.14503640746156	0.0793554633968833	-1.8276801779379	0.0675975647393929	0.385768870366383	OK
Map7d2	Map7d2	729.013072896796	-0.175837474981259	0.0783830627507403	-2.24330957238078	0.0248768585233354	0.232632110884662	OK
A830080D01Rik	A830080D01Rik	235.309030712465	-0.152163293408452	0.098335644979617	-1.54738694641188	0.121769967016839	0.50814307394107	OK
Sh3kbp1	Sh3kbp1	769.107457706392	0.166989571633793	0.0761811189990698	2.19200733499112	0.0283789770020413	0.248124791220672	OK
Map3k15	Map3k15	7441.81537225439	0.257808243896563	0.0702066063871675	3.67213652907293	0.00024053111432151	0.0114964180825337	OK
Pdha1	Pdha1	3501.35955129728	0.0231463351268462	0.0525189699826144	0.440723325962188	0.659413307599907	0.900143108139687	OK
Adgrg2	Adgrg2	1.87082607572103	-0.0342660347238032	0.0298027216399108	-1.14976192905534	0.250241939581477	NaN	Low
Phka2	Phka2	700.186767640096	0.115235940770833	0.0797596208612841	1.44479047827031	0.148516746416474	0.547806951989009	OK
Ppef1	Ppef1	0.664090131044165	0.00477949888355898	0.0150148072618165	0.318319030022684	0.750242950608018	NaN	Low
Rs1	Rs1	1.58095842532027	-0.0114547365646553	0.0238426746788928	-0.480430015462814	0.630921655626606	NaN	Low
Cdkl5	Cdkl5	329.818484986872	0.0341115596113497	0.0968856507922259	0.352080615988254	0.724777805046821	0.926895645494925	OK
Gja6	Gja6	0.888393550652667	0.010595469019816	0.0179640273867288	0.589815902175898	0.555314080250766	NaN	Low
Scml2	Scml2	16.6786809817963	0.0334830659029828	0.0730489179365712	0.458364981286326	0.64669024610374	0.894959893957928	OK
Rai2	Rai2	995.585118136247	0.0966560742607658	0.0715740486694344	1.35043463458624	0.176876607490672	0.589964041928974	OK
Nhs	Nhs	38.711590807413	-0.0570409113798385	0.0935585773765003	-0.609681260439579	0.542072970533237	0.858364873271738	OK
Reps2	Reps2	1934.17175581967	0.0401014774803275	0.0622427871162981	0.644275093359807	0.519397063539999	0.847605767943338	OK
Rbbp7	Rbbp7	4584.20563458643	0.0619930479187728	0.054596907424214	1.13546812161157	0.256179231349703	0.679009994396838	OK
Txlng	Txlng	519.401353862035	0.0256993330995748	0.0973304709467967	0.264042009142468	0.791747548417558	0.951244164169333	OK
Syap1	Syap1	1809.24220133705	0.0766617631231463	0.0631871646435906	1.21324898111127	0.225034642384829	0.643341740453899	OK
Ctps2	Ctps2	1322.75611320239	0.0531841918873864	0.0630002176027817	0.844190606177178	0.398562902981992	0.782099927690912	OK
S100g	S100g	0.295027867525471	0.00119392975375327	0.0108162233320907	0.110383237946927	0.91210544607007	NaN	Low
Grpr	Grpr	3.88315540949905	-0.0185593617667759	0.0355730443139255	-0.521725427910893	0.601861517611161	NaN	Low
Rnf138rt1	Rnf138rt1	264.71234249355	0.0696319759458218	0.101181671868336	0.688187639718299	0.491334626544795	0.835724072403359	OK
Ap1s2	Ap1s2	4293.60847223479	0.189661463701809	0.0700560908057216	2.70728014538771	0.00678369861300186	0.111162405032124	OK
Zrsr2	Zrsr2	896.864120148925	0.00588434423996901	0.0702618997365416	0.0837487210285135	0.933256219399888	0.987019892908794	OK
Car5b	Car5b	6.70184948131694	0.0120403418659558	0.0501588834932784	0.240044056554195	0.810296102680162	NaN	Low
Siah1b	Siah1b	190.122527112384	0.0416205239471047	0.101524606638329	0.409955037751326	0.681838930505277	0.911159109771106	OK
Tmem27	Tmem27	8535.04886296105	0.0462976516998571	0.0726496686216513	0.637272716837407	0.523947219180454	0.849901630568875	OK
Ace2	Ace2	723.790023261639	-0.0451821251734903	0.0782305344401034	-0.577551022715863	0.563567281641558	0.866279546052396	OK
Bmx	Bmx	0.727723566116026	0.0253997290727131	0.0180628507144704	1.40618607074935	0.15966887927589	NaN	Low
Pir	Pir	131.480848991378	-0.287275320316037	0.104103654030595	-2.75951236285721	0.00578876968013982	0.10161677910163	OK
Figf	Figf	14.7338924056295	-0.035087383913218	0.0716601344662733	-0.489636032286987	0.62439147435561	0.886196975774473	OK
Piga	Piga	211.269575610407	-0.0107503934641028	0.0989062006061296	-0.108692816003657	0.913446140094267	0.981399993647033	OK
Asb11	Asb11	83.8694007276036	-0.142570119691653	0.102793637598138	-1.386954708705	0.165455573902901	0.573787125179562	OK
Asb9	Asb9	3.22957576310241	-0.0159191844067813	0.0381016824525111	-0.417807912462201	0.676087565319365	NaN	Low
Mospd2	Mospd2	1020.74604179887	0.0890286149501723	0.0712692196941699	1.2491874519212	0.211596520417933	0.629251798534768	OK
Fancb	Fancb	21.7432099937083	0.0389417485157397	0.0761199479583273	0.511584013917861	0.608942175964016	0.882541793912313	OK
Glra2	Glra2	0	NaN	NaN	NaN	NaN	NaN	Low
Gemin8	Gemin8	168.881198323391	-0.0352280779945098	0.104476476861771	-0.337186695538354	0.735976166067544	0.930013216781755	OK
Gpm6b	Gpm6b	4.07292394201612	0.039449038591313	0.0395736520584488	0.996851100147347	0.318836790294241	NaN	Low
Ofd1	Ofd1	962.335344286329	-0.0821492958958027	0.0773522506529256	-1.06201558716631	0.288228609069839	0.706160092221106	OK
Trappc2	Trappc2	277.841223864902	-0.023486856943537	0.100015680258351	-0.234831747210718	0.814339325938962	0.957077474356486	OK
Rab9	Rab9	412.266524727097	-0.0871727002114921	0.0912841226668635	-0.954960158072879	0.33959784556401	0.744328536166202	OK
Tceanc	Tceanc	270.061756589936	-0.0120235563518298	0.0921301120891347	-0.130506259888158	0.89616590182634	0.97824921185018	OK
Egfl6	Egfl6	1.72429879953822	-0.0324294255566588	0.0261792733487696	-1.23874429685738	0.215440208457591	NaN	Low
Gm1720	Gm1720	0	NaN	NaN	NaN	NaN	NaN	Low
Gm8817	Gm8817	0.732270993623134	0.0144751605380548	0.017093729845785	0.846811121308558	0.39710040835838	NaN	Low
Tmsb4x	Tmsb4x	3149.72856249342	0.282011518894196	0.0706344904899794	3.9925469404243	6.53673878436006e-05	0.00449714422831074	OK
Tlr8	Tlr8	7.47642193083449	0.0252715664031713	0.0518780666672922	0.487133928202154	0.62616342414476	NaN	Low
Tlr7	Tlr7	11.8785052904063	0.0662782582466546	0.0594005594692086	1.11578508416257	0.264514139987092	0.685803504930372	OK
Prps2	Prps2	1001.85295128156	0.0740310173377772	0.0717343052474852	1.0320169280565	0.302064187445411	0.714997881036601	OK
Frmpd4	Frmpd4	6.07982253464027	0.0410418971961847	0.0485203319409478	0.84587008279612	0.3976252237131	NaN	Low
Msl3	Msl3	781.306897177955	-0.025947382025531	0.0723675299946618	-0.358550057290127	0.719931714136571	0.925074455686863	OK
Arhgap6	Arhgap6	220.45260574214	0.0237342623400317	0.101560934116427	0.233694801515151	0.815221923812086	0.957366861304149	OK
Amelx	Amelx	0.791302638964835	-0.00352593103439789	0.0159963798873431	-0.220420561353868	0.82554363352113	NaN	Low
Hccs	Hccs	675.568933893546	-0.00166579246256106	0.0762208843974606	-0.0218548036503308	0.982563777616652	0.997162536058989	OK
Mid1	Mid1	146.987169389264	0.00531044730270322	0.104593618266746	0.0507721923259212	0.959507049597933	0.992833254437736	OK
4933400A11Rik	4933400A11Rik	0	NaN	NaN	NaN	NaN	NaN	Low
G530011O06Rik	G530011O06Rik	3.9326100180589	-0.0385417066640386	0.0396492739750044	-0.972065886712981	0.331017771743464	NaN	Low
Asmt	Asmt	0.970255539859368	-0.0132697838828187	0.0187744904581565	-0.70679861657996	0.479691634415521	NaN	Low
Vamp7	Vamp7	0	NaN	NaN	NaN	NaN	NaN	Low
Spry3	Spry3	0	NaN	NaN	NaN	NaN	NaN	Low
Tmlhe	Tmlhe	0	NaN	NaN	NaN	NaN	NaN	Low
Zf12	Zf12	0	NaN	NaN	NaN	NaN	NaN	Low
Gm29089	Gm29089	0	NaN	NaN	NaN	NaN	NaN	Low
1700020D14Rik	1700020D14Rik	0	NaN	NaN	NaN	NaN	NaN	Low
Zfy1	Zfy1	0	NaN	NaN	NaN	NaN	NaN	Low
Uba1y	Uba1y	0	NaN	NaN	NaN	NaN	NaN	Low
Kdm5d	Kdm5d	755.562577653506	0.0446291668567194	0.080483499648074	0.554513248701499	0.579227641133465	0.87046689821721	OK
Eif2s3y	Eif2s3y	1396.78408328759	-0.0439910555193077	0.0844828822656175	-0.520709690999866	0.602569022396108	0.881180378215757	OK
Tspy-ps	Tspy-ps	0	NaN	NaN	NaN	NaN	NaN	Low
Uty	Uty	978.854972890305	0.048622603564625	0.0827840393974298	0.587342728363344	0.556973549705604	0.863641854762633	OK
Ddx3y	Ddx3y	1999.59219241874	0.122651805132467	0.076457135979723	1.60419042069527	0.108672085595959	0.482506893737989	OK
Usp9y	Usp9y	0.149198534713388	0.00720466769899022	0.00966413032287554	0.745506057791498	0.455965850402673	NaN	Low
Zfy2	Zfy2	0	NaN	NaN	NaN	NaN	NaN	Low
Gm16501	Gm16501	0	NaN	NaN	NaN	NaN	NaN	Low
Gm6026	Gm6026	0	NaN	NaN	NaN	NaN	NaN	Low
Sry	Sry	0	NaN	NaN	NaN	NaN	NaN	Low
Gm21708	Gm21708	0	NaN	NaN	NaN	NaN	NaN	Low
Gm21677	Gm21677	0	NaN	NaN	NaN	NaN	NaN	Low
Rbmy	Rbmy	0	NaN	NaN	NaN	NaN	NaN	Low
Gm4064	Gm4064	0	NaN	NaN	NaN	NaN	NaN	Low
Gm10256	Gm10256	0	NaN	NaN	NaN	NaN	NaN	Low
Gm10352	Gm10352	0	NaN	NaN	NaN	NaN	NaN	Low
Gm21693	Gm21693	0	NaN	NaN	NaN	NaN	NaN	Low
Gm21704	Gm21704	0	NaN	NaN	NaN	NaN	NaN	Low
Gm3376	Gm3376	0	NaN	NaN	NaN	NaN	NaN	Low
Gm20826	Gm20826	0	NaN	NaN	NaN	NaN	NaN	Low
Gm20815	Gm20815	0	NaN	NaN	NaN	NaN	NaN	Low
Gm20822	Gm20822	0	NaN	NaN	NaN	NaN	NaN	Low
Gm20877	Gm20877	0	NaN	NaN	NaN	NaN	NaN	Low
Gm21379	Gm21379	0	NaN	NaN	NaN	NaN	NaN	Low
Rbm31y	Rbm31y	0	NaN	NaN	NaN	NaN	NaN	Low
Gm20831	Gm20831	0	NaN	NaN	NaN	NaN	NaN	Low
Ssty1	Ssty1	0	NaN	NaN	NaN	NaN	NaN	Low
Gm20747	Gm20747	0	NaN	NaN	NaN	NaN	NaN	Low
Gm20865	Gm20865	0	NaN	NaN	NaN	NaN	NaN	Low
Ssty2	Ssty2	0	NaN	NaN	NaN	NaN	NaN	Low
Gm20736	Gm20736	0	NaN	NaN	NaN	NaN	NaN	Low
Gm20917	Gm20917	0	NaN	NaN	NaN	NaN	NaN	Low
Gm20809	Gm20809	0	NaN	NaN	NaN	NaN	NaN	Low
Gm20857	Gm20857	0	NaN	NaN	NaN	NaN	NaN	Low
Gm20858	Gm20858	0	NaN	NaN	NaN	NaN	NaN	Low
Gm20871	Gm20871	0	NaN	NaN	NaN	NaN	NaN	Low
Gm20823	Gm20823	0	NaN	NaN	NaN	NaN	NaN	Low
Gm20738	Gm20738	0	NaN	NaN	NaN	NaN	NaN	Low
LOC100040786	LOC100040786	0	NaN	NaN	NaN	NaN	NaN	Low
Sly	Sly	0	NaN	NaN	NaN	NaN	NaN	Low
Gm21943	Gm21943	0	NaN	NaN	NaN	NaN	NaN	Low
Gm20816	Gm20816	0	NaN	NaN	NaN	NaN	NaN	Low
Gm20867	Gm20867	0	NaN	NaN	NaN	NaN	NaN	Low
Gm20806	Gm20806	0	NaN	NaN	NaN	NaN	NaN	Low
Gm20854	Gm20854	0	NaN	NaN	NaN	NaN	NaN	Low
Erdr1	Erdr1	438.001837222477	0.0395301380257645	0.0597854007701646	0.661200519132283	0.50848372838932	0.842630523511957	OK
