## Supplementary file 8 for "Sex differences in islet stress responses support female beta cell resilience": MaleControl6hr_vs_MaleControl12hr.deseq.rlog.txt (part 1 of 3)

	M1-6hr-DMSO-and-M10-6hr-DMSO	M2-6hr-DMSO-and-M9-6hr-DMSO	M7-6hr-DMSO	M8-6hr-DMSO	M1-12hr-DMSO-and-M10-12hr-DMSO	M2-12hr-DMSO-and-M9-12hr-DMSO	M7-12hr-DMSO
Xkr4	7.50926392005724	7.49779079690871	7.53527177398849	7.52273719460182	7.49363863742109	7.44640309432858	7.51053594243468
Rp1	0	0	0	0	0	0	0
Sox17	5.91383440007111	5.83815389751281	5.83340040587423	5.89686997940307	5.91714089045172	5.86771922809576	5.90557272102957
Mrpl15	9.00208582602351	8.90589789971304	8.91920750086908	8.97795822890099	8.90889772274889	8.96075811674145	8.86453272122113
Lypla1	10.2453854705058	10.2896565190899	10.3147560303629	10.3427197245793	10.2309301774442	10.3309239257183	10.2064631243694
Tcea1	10.2810523683258	10.3376692188673	10.3610949569237	10.396312124698	10.2544100339055	10.2995003637958	10.2728605373829
Rgs20	4.21660549112142	4.22931137159654	4.1929647291909	4.19738944384083	4.20266230238629	4.24465268531881	4.24966076165352
Atp6v1h	11.9017742335681	11.9736049696966	11.9098928799362	11.9065487455418	11.8497078501891	11.9087492336153	11.861116528327
Oprk1	0	0	0	0	0	0	0
Npbwr1	-1.29686526811105	-1.30495985586022	-1.30494657439572	-1.30493370316638	-1.30493809904738	-1.3049401752731	-1.30498019268309
Rb1cc1	10.8555230067288	10.8809526100864	10.9822569920709	10.9306307715539	10.9217102034758	11.0386722194885	10.9573895987763
Fam150a	0	0	0	0	0	0	0
St18	12.2019719875584	12.1862208374125	12.2308959601423	12.3055201519534	12.3252167736349	12.3403786604609	12.3241309915541
Pcmtd1	11.4987646860907	11.4808201681585	11.5715765965627	11.592798009614	11.634934823376	11.6436354384292	11.5706969515832
Sntg1	9.06743885986631	9.15715085109069	9.13907511177542	9.33536945842583	9.25544559060659	9.27301673490046	9.30191953038127
Rrs1	9.33724093632612	9.27762928190817	9.24857108873117	9.37039141561316	9.23081228160359	9.23863638450441	9.2922277795292
Adhfe1	2.74584154053607	2.73571097218311	2.73933051092797	2.73716589993992	2.73396691068519	2.73386747109945	2.76046688645689
2610203C22Rik	2.49481379745634	2.48415986606503	2.5018704239884	2.48170156292734	2.51123598123127	2.50230971308	2.50738446382854
3110035E14Rik	0	0	0	0	0	0	0
Mybl1	5.33881725860224	5.2921627221904	5.34112757601347	5.32104719317618	5.23072983227949	5.27802462097186	5.22941735414616
Vcpip1	10.7324774122967	10.810830592857	10.8118345239878	10.8121852395767	10.8222645999664	10.8638782289605	10.8130121193755
1700034P13Rik	0.743365603122001	0.749045680317786	0.743467290754647	0.749569244389466	0.752456469831851	0.743494266404425	0.756550585110232
Sgk3	8.98132936182345	9.067366894652	9.1147216356385	9.02283144248544	9.10544629133552	9.17641123382533	8.97057776665191
Mcmdc2	0.371610422448072	0.377314959760785	0.377569638944386	0.377816339351702	0.377732096631973	0.371711054219515	0.37425573505076
Snhg6	6.78553799717765	6.79361609179399	6.78187633247548	6.80444598374748	6.72407705453104	6.73917655196233	6.78456683641599
Snord87	-1.7592943329128	-1.75928608537789	-1.75927597870108	-1.75926618882082	-1.75624101927464	-1.75625919307284	-1.75930157030266
Tcf24	9.34852610995334	9.43377796715687	9.43496769469073	9.35275985735243	9.28149050922442	9.4106419238185	9.26015267942453
Ppp1r42	5.81619183264587	5.80464858240071	5.84120461124303	5.82498990126728	5.81763392018634	5.84218086765282	5.80890668428124
Cops5	10.776654465517	10.8069416621285	10.72063363098	10.826531093463	10.7096595341261	10.7276604283503	10.7926423985248
Cspp1	10.285147323166	10.1602711185208	10.2086773160815	10.2465983727406	10.3480746840882	10.2874173852967	10.3037312620589
Arfgef1	12.9399052919335	12.9260135707688	12.9917573681912	12.9350168556447	13.0027944030101	12.9963404499959	12.9865155133648
Cpa6	-0.460354953607999	-0.463093042492986	-0.463068388672107	-0.463044506075163	-0.454026410424618	-0.460054937739405	-0.463130812657852
Mir467e	0	0	0	0	0	0	0
Prex2	6.05611192590876	5.99602331747895	6.06048985149753	6.06776548243428	6.14530922760217	6.09142689562075	6.0527259243602
A830018L16Rik	3.2884389432407	3.27604837103337	3.2970519717251	3.27235295229391	3.26908840676959	3.28065395500096	3.28726236264118
Mir6341	0	0	0	0	0	0	0
Gm17644	0	0	0	0	0	0	0
Sulf1	4.94501659139688	4.92793582813577	4.93171815826503	4.92976235148623	4.96946215601292	4.94176696429653	4.89441369903426
Slco5a1	5.04716404835065	5.04785594442642	5.04365565885217	5.05003135625418	5.10020137974748	5.1097826700204	5.01411278568763
Prdm14	4.21376283022931	4.19715616456308	4.20769937960289	4.21291150869293	4.23460903678415	4.20885702486456	4.18094606504618
Ncoa2	11.8388900473232	11.7836911044223	11.8539602938248	11.8881980927589	11.8704411636459	11.8783837578898	11.8124570101277
Tram1	13.0425031507768	12.9858534756205	13.0124970987661	13.0284375884434	13.1974860354776	13.0551258794906	13.0598691544131
Lactb2	10.0988269189607	10.1289553373274	10.1506145734114	10.1260214961518	10.1504291865581	10.1158531584679	10.0451399609598
Xkr9	-0.499425245733443	-0.496503622418563	-0.499190846301972	-0.502098094119848	-0.502105923473023	-0.499128667428937	-0.502180927962701
Gm5523	-0.0219425536351422	-0.021829744870907	-0.0246199676677294	-0.0215575301379203	-0.0186169032312486	-0.0246041128702888	-0.0193874007676787
Eya1	9.34648371058536	9.3530264300629	9.36719612667886	9.37280842544689	9.46778769150668	9.48745494648401	9.39787965273835
Msc	0	0	0	0	0	0	0
Trpa1	5.56646642074182	5.57124112473532	5.61031651219215	5.49297309238782	5.57546559411355	5.67059501408428	5.54779707380379
Kcnb2	7.84672751980631	7.87301115558975	7.89632739209206	7.82289112397691	7.84860108883628	7.92123076628011	7.82091861625356
Terf1	7.91355396247294	7.9549966481532	8.0397145339302	8.05031032345632	7.97192899829199	8.00854043751899	7.94475397541396
Sbspon	0	0	0	0	0	0	0
4930444P10Rik	1.32224488905703	1.3446464914583	1.32239678442996	1.33453278006706	1.32245015034661	1.32541373741112	1.33540849075402
Rpl7	13.0144896009877	13.0201179936863	12.9663811038514	12.9081966649387	13.023479391694	12.9556367396344	13.0192649368222
Rdh10	8.25105128913685	8.28197571081501	8.27735908087038	8.26512987095955	8.23058944526069	8.13060232970064	8.20236410867725
Stau2	9.94925995763558	10.0299416841716	10.0514198727836	10.0209137848931	10.0929142756422	10.0607173189134	10.0232249704063
Ube2w	10.5863748403034	10.5548591360835	10.6707912634453	10.6405772544224	10.6219180240732	10.6088273064233	10.5806078876706
Tceb1	9.71557540643746	9.72129167371907	9.6536926806206	9.83873935806016	9.78477553719818	9.79031227502479	9.72447442477383
D030040B21Rik	0	0	0	0	0	0	0
Tmem70	9.48395871734479	9.45301042005473	9.38782446828302	9.51349149725119	9.55729985868486	9.47075889154449	9.4340010133939
Ly96	7.45185768032966	7.40289639410113	7.45923913342406	7.33674679114714	7.43275033956262	7.44407295895325	7.39667069816811
Jph1	4.51053269668497	4.52047009429687	4.56414150489447	4.55668978891982	4.56108001069639	4.53827121933862	4.52181435615968
Gdap1	11.4043475959814	11.3917112457372	11.4223476900081	11.518760250743	11.4981979509651	11.5394586933314	11.4440333424431
Pi15	4.31329699105609	4.31560356490473	4.3211846911645	4.30678852195018	4.32585190263236	4.30849002870217	4.28826705965601
Gm16070	0	0	0	0	0	0	0
Crispld1	1.58808577318948	1.60787299248347	1.59415307662886	1.60050422406938	1.59134884228089	1.6061608360594	1.59069096561236
Crisp4	0	0	0	0	0	0	0
Defb44-ps	0	0	0	0	0	0	0
Defb18	0	0	0	0	0	0	0
Defb41	0	0	0	0	0	0	0
Gm15386	0	0	0	0	0	0	0
Tfap2d	0	0	0	0	0	0	0
Tfap2b	0	0	0	0	0	0	0
Pkhd1	8.41178401521233	8.38794794660436	8.50917889493648	8.36723159675181	8.57118715894571	8.56036278931251	8.61594399156786
4930486I03Rik	0	0	0	0	0	0	0
Linc-md1	0	0	0	0	0	0	0
Mir206	0	0	0	0	0	0	0
Mir133b	0	0	0	0	0	0	0
Il17a	0	0	0	0	0	0	0
Il17f	0	0	0	0	0	0	0
Mcm3	6.22953069464591	6.14740214016791	6.15116065367264	6.05988869245007	6.14412306860959	6.09185789120851	6.14963242941627
6720483E21Rik	1.57574282840073	1.5843023676304	1.5817959402575	1.58512004764021	1.59389238155015	1.58194572800469	1.58895825670412
Paqr8	7.07635075206325	7.09974891275077	7.13632268554331	7.03263147152346	7.07449240400486	7.2053664872629	7.10910984130866
Efhc1	7.41943991161738	7.48197632420589	7.56539282031801	7.47205118511235	7.44017440878083	7.55937084850532	7.51777454892752
Tram2	4.98935937445953	4.94882320843824	4.98192207076345	4.96357290770364	4.99545144540176	4.99205376871782	4.96149325542811
Tmem14a	5.22252257023287	5.21521312061438	5.25401806911254	5.31454703739646	5.26247992886541	5.24547841668742	5.25153799890543
Gsta3	4.118437305094	4.19156859106197	4.10484002935018	4.17279195488148	4.10869642977987	4.09365612308527	4.12734015021036
Gm4956	0	0	0	0	0	0	0
Khdc1a	0	0	0	0	0	0	0
Khdc1c	0	0	0	0	0	0	0
Khdc1b	0	0	0	0	0	0	0
Kcnq5	0.856076067485209	0.845258331597828	0.848237421382913	0.845376065236221	0.851319629077477	0.851277536852223	0.855734723216065
Rims1	2.5085448632357	2.52293430647788	2.53544583302906	2.49547692694041	2.50436167464167	2.4953850032542	2.51848217478248
4933415F23Rik	0	0	0	0	0	0	0
Mir30a	0	0	0	0	0	0	0
Mir30c-2	0	0	0	0	0	0	0
Ogfrl1	6.85394095715204	6.69982475863779	6.76241672916796	6.72969972121759	6.75631598184693	6.72456248348625	6.68599704433967
B3gat2	2.36214939058324	2.35678912733191	2.39174073634407	2.38423304626254	2.36008784100259	2.37783713162713	2.36984539203704
Smap1	10.3534566219476	10.3853896364755	10.3918521430897	10.4184681738202	10.409191797437	10.3374092651069	10.4301556298905
Sdhaf4	8.21674804371053	8.16256255883429	8.07193787815086	8.1697700311261	8.16631864332211	8.31996761334721	8.29621007725908
Fam135a	12.5049037740569	12.6048121495194	12.671223878314	12.5864846053447	12.5620227849463	12.5321885107062	12.4812959334715
Col9a1	-0.7458026080621	-0.745785833541611	-0.745765279519402	-0.73350504085583	-0.745752169476995	-0.745755380630235	-0.745817329141893
Col19a1	0.517415289608351	0.517540801646341	0.523547791294647	0.514801287110411	0.52079082182282	0.520750372682212	0.517305156574915
Lmbrd1	10.7247833597413	10.7643666258063	10.7203213002537	10.8232169666298	10.7745141501192	10.7802387760255	10.7263152195832
Adgrb3	8.79934267017608	8.63271120814913	8.75765833340633	8.67877415231841	8.72526940062095	8.82840289102053	8.70489693402549
Gm20172	0	0	0	0	0	0	0
4931408C20Rik	0	0	0	0	0	0	0
Gm597	0	0	0	0	0	0	0
Mir6342	0	0	0	0	0	0	0
Phf3	11.7107178162908	11.6278920435644	11.7698876417361	11.6503741393388	11.7345150907494	11.6912235294085	11.7463400077695
Ptp4a1	6.71390261378854	6.82093400416444	6.76107055347232	6.71006065522804	6.68993681421715	6.69557892073268	6.73661105320125
Gm13363	0	0	0	0	0	0	0
4931428L18Rik	0	0	0	0	0	0	0
Lgsn	0	0	0	0	0	0	0
Pih1d3	0	0	0	0	0	0	0
Gm4850	0	0	0	0	0	0	0
Khdrbs2	3.01599305099061	3.03602963962631	3.03468131720169	3.02119197401067	3.03848078672051	3.01781094365122	3.01806363951672
Gm9839	0	0	0	0	0	0	0
Gm5415	0	0	0	0	0	0	0
Prim2	7.28765978170708	7.26348937744854	7.19263519766623	7.3218057499628	7.18348044272097	7.20120577375921	7.22079849183655
1700001G17Rik	4.94742439304563	4.96086200744286	4.95943339754999	4.99067176901861	4.94510899906326	4.97763820854444	4.96457973764638
Rab23	9.14725238247265	9.20056504711285	9.2081120387221	9.25434449050441	9.16511811410465	9.1662625396402	9.09354902102655
Bag2	9.14053774474715	9.09563027342264	8.99254463412245	9.00688574290286	9.11050487725242	9.03034540911109	8.94626458745834
Zfp451	9.57868858568149	9.62369462761214	9.59471141012977	9.5781019422328	9.56467709280099	9.61688337441799	9.64837298295528
Gm15455	2.92601899545626	2.91313976667943	2.89926322213779	2.97300464575415	2.91440853646577	2.9113250680147	2.90930061996193
Bend6	2.57149829793299	2.59965074945694	2.60400378565163	2.57292939820965	2.56977054032081	2.58154299986542	2.56580506045433
Dst	14.4124628932101	14.3499413127259	14.3381158497552	14.3517480716599	14.6011144145728	14.4787680269673	14.3591856787649
Mir6896	0	0	0	0	0	0	0
Mir5103	0	0	0	0	0	0	0
Ccdc115	10.0144854588799	10.0106834385528	9.91333431435671	9.92882454976317	9.76243324187098	9.94645905944453	9.80206263567446
Imp4	9.5237975314156	9.50799654710987	9.48037765988348	9.53156713520561	9.50845223386661	9.51894842761828	9.49143513070718
Ptpn18	5.08123673309921	5.09537531587854	5.047563316075	5.01663515464984	5.11716082230032	5.06306615451971	5.0409573898247
Prss39	0	0	0	0	0	0	0
Cfc1	0	0	0	0	0	0	0
Prss40	0	0	0	0	0	0	0
Amer3	7.63833294334858	7.70673787421382	7.74154109668133	7.59237794209645	7.65536678591654	7.56020756865794	7.56169047691722
AA619741	0	0	0	0	0	0	0
Arhgef4	5.82381895672496	5.84662631306088	5.82555189871219	5.82753015069128	5.74307769840873	5.79060520477253	5.75759426233823
Fam168b	10.7928230392191	10.8440369757044	10.8482539320361	10.8839596326	10.8643068848406	10.8362338183146	10.8444121778933
Plekhb2	11.7603538720021	11.743963208239	11.6874473162323	11.8114325831338	11.741734392956	11.7640077730256	11.7779475002224
Hs6st1	11.2415263794298	11.2035620525899	11.2373807040346	11.2109657830947	11.2813429609189	11.1424385272403	11.1560083211367
Uggt1	13.7093494342724	13.5978443880467	13.6087114200126	13.5823017994074	13.8820349937776	13.7722040820487	13.812056497145
Mir6897	-1.28600931406898	-1.28599826048301	-1.28598471029498	-1.28597157966396	-1.28597606402476	-1.28301782002677	-1.28073832439706
Neurl3	6.98105576340841	6.87236929869103	6.86750797579482	6.90359887423404	6.96637985229646	6.92510917873761	6.98546695813611
Arid5a	8.02241584643875	8.06360824166002	8.04410270712831	8.10404124256697	8.095417132182	7.99663125015986	8.00867027249748
Kansl3	11.1557297007775	11.1472342556425	11.2254960175465	11.2045299370119	11.1583836768607	11.113457041156	11.1420247768185
Mir6898	0	0	0	0	0	0	0
Fer1l5	-0.490887962538407	-0.488036493819201	-0.490844436900303	-0.490821215434988	-0.490829145425624	-0.481895552754724	-0.488234979439161
Lman2l	10.1203962420039	10.0653648636184	10.0787032939591	10.0136844372494	10.1066187946306	10.0155753606511	10.144000864569
Cnnm4	8.7715973252717	8.74512163512143	8.77714921406809	8.69187416224368	8.74923619914699	8.76123736726246	8.77905836782039
Cnnm3	9.87300730515186	9.96146272388137	10.0288248663997	9.86708701275286	9.85254914054751	9.80254973099796	9.93262784090843
Ankrd23	7.11168746882591	7.08477248771302	7.1001700917314	7.14936519150283	7.11078385508319	7.13206018930393	7.09363199868295
Ankrd39	8.48880417992675	8.4612141033412	8.49280597396153	8.57999116975767	8.48034800383172	8.467679689084	8.41495662838467
Sema4c	8.97300725472337	8.86500585205949	8.94807456897287	8.83667076904978	8.98641174695686	8.94812569274978	8.99131852461431
Fam178b	-0.522228287169559	-0.527553756829497	-0.530343488441504	-0.530321193971988	-0.527343888979302	-0.530332404002894	-0.530401734833442
Cox5b	11.0713906562911	10.944389046961	10.9783104685066	11.0114465364456	11.0123069314665	11.0525081491016	11.0701028290071
Actr1b	11.8863298698711	11.8740453576839	11.8938772461811	11.87425061995	11.8185009126385	11.845626219784	11.8349710586573
4933424G06Rik	2.03825828498467	2.04707454954171	2.03051561853314	2.03377752257642	2.03664590917389	2.05127408428581	2.03786086222784
Zap70	2.12584355977894	2.11798453612186	2.11833939853922	2.11262766556851	2.13630461253993	2.1303082040457	2.13322598316378
Tmem131	11.7427815192316	11.717039303439	11.7850137955735	11.6844777575977	11.8170162580026	11.7745947662331	11.741227511175
Cnga3	1.07483061750191	1.07214852645414	1.09254808935492	1.07228742878041	1.07226408717353	1.08117027066874	1.08265199358515
Inpp4a	12.3016089871628	12.2998846144487	12.4289743140904	12.36266005313	12.4219418565483	12.3828037614182	12.3707654228912
Coa5	11.4819432922096	11.4509817313864	11.4275827460724	11.409524506402	11.437242029842	11.4821712538832	11.4797249493032
Unc50	10.6936575117754	10.7885040808059	10.7487824643424	10.9097638499218	10.745552186614	10.7742277920237	10.7170605241137
Mgat4a	8.63843748336746	8.61755151662486	8.7834751713847	8.62188167102615	8.52890210133409	8.55873737032709	8.61519304491613
4930594C11Rik	0.637488309805252	0.640586199368318	0.635241607353061	0.632473217739719	0.632421220777928	0.629416321699291	0.629260091114076
2010300C02Rik	9.79208835678827	9.76603770917348	9.73906784606562	9.81708530999181	9.63914377218993	9.69012022230474	9.7435270181523
Tsga10	7.73379536629688	7.68310030913138	7.70603533779161	7.73616028174171	7.79608244116568	7.76996389075511	7.77372652275975
Lipt1	6.67734593768712	6.61535484677766	6.69078612484036	6.67736667814354	6.62474393396366	6.60642571368395	6.63372075851402
Mitd1	7.48600955925526	7.44615976114533	7.38717777644122	7.47673843184205	7.44567275245079	7.49557230771834	7.32212863759356
Mrpl30	9.57151931563217	9.54301972785644	9.54585449552542	9.57050583349891	9.58513553079325	9.5055932853495	9.51453777793025
Lyg2	0	0	0	0	0	0	0
Lyg1	0	0	0	0	0	0	0
Txndc9	10.0721155986801	10.1180633824388	10.0891476776062	10.1479977948748	10.072761297186	10.0635229746579	10.0611639264582
Eif5b	11.7508166202594	11.6922944521626	11.7347024862964	11.7482227231305	11.8187711032124	11.7635824009121	11.8166971267824
Rev1	9.52831083402613	9.58685873332633	9.57652927900622	9.67797361443909	9.61949439753188	9.63527251783761	9.60870977058484
Aff3	2.20292182767481	2.20347035793358	2.19544414470934	2.18974920608373	2.19269147801863	2.22191826796454	2.2128869806338
Lonrf2	9.16961028911843	9.23334714635865	9.1922276526281	9.30434309871893	9.20431241391329	9.21429750877397	9.26119166397062
Chst10	8.39726525439493	8.41834920430505	8.34840173478354	8.19511423774475	8.26175135612137	8.24849334297649	8.22847101184329
Nms	0	0	0	0	0	0	0
Pdcl3	9.11645421725103	9.15736278324736	9.23186684476507	9.12355038129525	9.17279220140584	9.12837727098018	9.09326936759111
Mir6349	0	0	0	0	0	0	0
Npas2	6.030243055407	6.14390765442849	6.06264568935623	5.98988252704827	6.01105951015265	5.93561471999003	5.91009084799831
Rpl31	11.0957531003416	11.0645229160888	10.9504903953899	11.0242554530183	10.9782334560132	11.0263513044402	11.0014324296314
Tbc1d8	10.7398612527192	10.7661885750567	10.8447569997532	10.7464492665272	10.7397640526493	10.676045146344	10.684655557978
Cnot11	9.94230543521206	10.0447217890617	9.95588488076703	10.0426543864517	9.99052134225178	9.89025860557823	9.96690380059575
Snord89	0	0	0	0	0	0	0
Rnf149	9.6317241002749	9.5848933777165	9.53515827189169	9.59864375307858	9.55261587718182	9.60892936737194	9.63559773881873
Creg2	6.35289144498782	6.30351729573316	6.31182421122135	6.31226026947555	6.32207588332366	6.3523399221965	6.39961868448758
Rfx8	1.90933926065495	1.89868079612884	1.90472646485916	1.90214564646538	1.90500543939924	1.90493710494516	1.92189621046341
Gm3646	0	0	0	0	0	0	0
1700066B17Rik	0	0	0	0	0	0	0
Map4k4	11.4925643852484	11.442624960493	11.4566420621675	11.4687212997158	11.5491081648885	11.4457971904637	11.5140957354592
Gm16894	3.90627794136584	3.93205454909469	3.91223414805808	3.91399079988894	3.90758201301249	3.9414899710412	3.90763530215272
Il1r2	4.33007058202826	4.3294590972465	4.32066463845376	4.35431391224239	4.34766977742455	4.35835419152685	4.3179897207638
Il1r1	13.914595277755	13.9156061483791	13.9033273645307	14.316385168269	14.1334172121276	13.9882156222335	13.9017366215591
Il1rl2	2.35125605372073	2.36837470013001	2.36947368358847	2.36161437607221	2.34946046463553	2.35237113433866	2.35355735572358
Il1rl1	0	0	0	0	0	0	0
Il18r1	3.34356929471266	3.34460152436262	3.33721806991164	3.35888555299495	3.35543342582221	3.36095556330985	3.34004432014764
Il18rap	-2.75521149591158	-2.7552073552517	-2.75520228126075	-2.75519736636632	-2.75216853465185	-2.75519983745622	-2.75521512945837
Slc9a4	-1.88231756501987	-1.88772168038706	-1.88771281370356	-1.88770422084498	-1.88770715554913	-1.88770854164218	-1.88773525711641
Slc9a2	0.787357962715105	0.793086627453574	0.787464531908935	0.811679155239961	0.78750196558223	0.787492796354126	0.792673256666539
Mfsd9	7.06522448650389	6.99297505803153	7.13339700550948	7.11929364381595	6.98457541333177	7.10194551347059	7.01360080316475
Tmem182	-1.84294614920823	-1.83731622925664	-1.84292930031987	-1.84292030936092	-1.84292337986511	-1.84292483015661	-1.8429527903369
4930448I06Rik	0	0	0	0	0	0	0
Pantr1	0	0	0	0	0	0	0
Pou3f3	0	0	0	0	0	0	0
2900092D14Rik	0	0	0	0	0	0	0
Pantr2	0	0	0	0	0	0	0
Dalir	0	0	0	0	0	0	0
Mrps9	9.00760943105277	9.08679789159183	9.08019997512089	9.2307841619592	9.00209977177161	9.1182828669222	9.1088275176495
Gpr45	7.03988652646861	7.06322948103187	6.96687483013944	7.08173926506357	7.13137697478356	7.05582347419148	7.0592535869441
Tgfbrap1	11.3151492963284	11.2512134549396	11.2312468604002	11.2533187997817	11.2635750956361	11.2072113186784	11.2554607982417
AI597479	9.54421445203386	9.50690702168442	9.55456967550187	9.65769548960498	9.5799039562779	9.70191513235444	9.55719134783804
Fhl2	6.03293086882158	5.96089261086966	6.01948488136689	5.95628523978895	5.94362696190335	5.99901061206357	5.94779498689994
Nck2	9.8454023673464	9.80960878140279	9.87436968695275	9.76362012773688	9.82753791935087	9.80044968569944	9.7859176880237
1500015O10Rik	-2.75521149591158	-2.7552073552517	-2.75520228126075	-2.75519736636632	-2.75216853465185	-2.75519983745622	-2.75521512945837
Uxs1	8.77039611882538	8.79193061277048	8.70102987669232	8.80194058259551	8.77070451801991	8.82124724422392	8.75495110543808
Tpp2	10.6042055361912	10.6406782862823	10.6602770475376	10.6793880938813	10.7496799426213	10.6754074977258	10.6828459506537
Mettl21c	0	0	0	0	0	0	0
Tex30	8.02072874043026	8.03966614684042	8.08345959627983	8.0742076671055	8.03159451837971	8.07079549865707	7.98175718773992
Kdelc1	8.18579821132801	8.18896144444155	8.30611796509702	8.17270121772628	8.24573076184291	8.17270459039958	8.16197392703242
Bivm	8.77353934404038	8.83886155685923	8.87281555674533	8.82956505839788	8.77393534034782	8.85768198364683	8.79653459192642
Ercc5	9.7217281122011	9.66925464656729	9.70745333249678	9.64310036478141	9.74263859064745	9.7552172572245	9.7129550775855
Mettl21e	0	0	0	0	0	0	0
Gulp1	3.09504551675968	3.07719528628376	3.06952595021644	3.07320003297224	3.11067120207033	3.06690365777304	3.08088444058073
4930521E06Rik	0	0	0	0	0	0	0
Col3a1	7.53150964805148	7.33931200220879	7.40445505186232	7.51207091992433	7.80215160033597	7.62788401434429	7.70825532468137
Col5a2	6.80274370874731	6.77608722251134	6.81455670108314	6.89082220365118	7.04639520804719	6.91626434538906	6.99009071880822
Wdr75	10.0180642322202	10.0156793666999	9.99684819876364	10.0830083507931	9.98298024381774	10.0807516858894	10.0176664169851
Slc40a1	10.2076492573405	10.1757255875682	10.2600870407219	10.2254856070547	10.3670734750767	10.2127199010339	10.2179050419636
Stk-ps2	-2.84067060617133	-2.83785152272545	-2.84066216960913	-2.84065766762717	-2.84065920510268	-2.84065993129763	-2.84067393148705
Dnah7b	4.87633735182589	4.87141928157608	4.88569706122263	4.90043446527111	4.88808414568107	4.87643311942572	4.90067192762093
Slc39a10	10.1023241962662	10.0766127462144	10.1101840729733	10.0122427890275	9.96362280056551	10.0504229572195	9.93353456349032
Mir6350	0	0	0	0	0	0	0
Tmeff2	2.86104587428374	2.84834164885898	2.85208494764333	2.83802453514608	2.85856559603646	2.85838360107921	2.84964508656838
9330175M20Rik	0	0	0	0	0	0	0
Sdpr	3.4864630330608	3.53338917431266	3.46338939757837	3.48500692943151	3.47867033071703	3.47554855600627	3.48271707124975
Nabp1	9.9431237207717	9.958316954501	10.1153593991439	10.0455634377137	9.93474042655424	9.98463895888085	9.97830265393254
Myo1b	9.94218556899861	9.86470234284753	9.82191005218394	9.92288265301808	10.0046721448128	9.94479172779257	9.95281539754762
Stat4	2.13658007358147	2.12859422836517	2.14340201540007	2.12909139496754	2.15855130841803	2.13194752851817	2.14144986079741
Stat1	10.2763669312754	10.3033580540075	10.2345528289487	10.3192716093652	10.2863832598559	10.2832399477027	10.1817757108459
Gls	11.404258835384	11.4221378329915	11.356192152661	11.4687036260754	11.4894847811792	11.5066910616146	11.4292840774735
Nab1	9.83755111993749	9.81093938960097	9.8009991024262	9.89925753984276	9.81930757779619	9.84143107703507	9.80466318259297
Tmem194b	6.47748604550753	6.48405446339527	6.44120251324133	6.43263157585096	6.45907773211103	6.45521318981514	6.47602712714917
Mfsd6	10.514564232349	10.4776062989873	10.6291711594387	10.4239857162409	10.4919993481878	10.4550250787474	10.533863423457
Inpp1	7.91782751968981	7.92471273917365	7.87296287386413	7.89633646050691	7.97123852009129	7.90902400455832	7.97774675479466
Hibch	8.77838138291692	8.79997889041964	8.84355097510259	8.77290000386541	8.74386678068927	8.77636963274523	8.74742187863249
1700019D03Rik	9.09591528643209	9.08294511718539	9.16302203506372	8.89139202854926	9.1897387538402	9.12337313171269	9.10847933624715
Mstn	1.28943586568489	1.30087094659998	1.28683111423891	1.305065462335	1.29888575807595	1.28687098999462	1.28930091228984
1700019A02Rik	0	0	0	0	0	0	0
Pms1	7.16216765443846	7.19958692423371	7.1307640409129	7.16525860733333	7.18599816958646	7.1878922669664	7.07473776601326
Ormdl1	8.82236132631995	8.94958560224561	8.95406147340635	8.88556669191719	8.81516667955825	8.78385948745422	8.78888570105387
Osgepl1	7.27956333663811	7.28299888572511	7.18613335675084	7.29932200520276	7.23157768402726	7.30999445871255	7.25520308983699
Asnsd1	10.091744869642	10.1865576560821	10.1279062637615	9.99986102284346	10.0766128145139	10.1202746532324	10.0784988367388
Dnah7a	-1.26326933329713	-1.26870088131405	-1.26577086848275	-1.26867375909881	-1.26867831745568	-1.26868047048896	-1.26872197686386
Stk17b	5.03253498157616	5.03094027118648	5.06413954328645	5.01116497236744	5.05137352942168	5.00395491455783	5.03426685201269
Hecw2	6.97323034703406	6.83842366026467	6.98095027945544	6.93776180266756	6.91803894753343	6.91392851220778	6.92025346921049
Mir7681	0	0	0	0	0	0	0
Ccdc150	1.99321842967314	1.96097562922669	1.98429796758888	1.9762975701417	1.96418655987593	1.96116924228564	1.96609538923008
Gtf3c3	9.43481615129168	9.44447339786097	9.43382098640779	9.45337243420295	9.39814350088016	9.38604143269559	9.4671891959164
Pgap1	11.2626084905966	11.2488613437603	11.2988906806107	11.194368137572	11.4988386786705	11.4325889575012	11.3228521595232
Ankrd44	11.0249216051644	10.9755486442757	11.0127939206679	11.06085207143	11.0479776425191	11.0750256262608	11.0464511060559
Sf3b1	12.5244343378698	12.5736210766216	12.5499414310099	12.6370308485876	12.6381474340248	12.7016029486805	12.661396083178
Coq10b	9.49678098482388	9.50418229593781	9.5260347234892	9.53407373464196	9.6380520471571	9.67324650100022	9.73206189896909
Hspd1	12.4044610532241	12.4090168222044	12.4289335310414	12.3427476594328	12.2966232426225	12.2649432564006	12.3382841528901
Hspe1	10.480513999814	10.409788080173	10.3176500720642	10.3178733550313	10.4242610358667	10.4056178767046	10.4911998326576
Mob4	10.1144175532922	10.1273632014996	10.0749164396115	10.1893647234291	10.1282305419399	10.2252297336283	10.120664852705
Rftn2	4.18541997908128	4.15345323085701	4.13277827153368	4.19463797008772	4.15975185751167	4.14214983605429	4.17056380093691
Mars2	6.9401413949561	6.92703491488013	6.89911191282227	6.88548545795492	6.90897565631609	6.88000224537329	6.92631514035142
Boll	0.339778750019316	0.353893286778361	0.337117518988725	0.340189965094266	0.337144521521175	0.340118033085794	0.337010365860637
Plcl1	4.69017247353332	4.64534263518439	4.62928179812306	4.62890929371376	4.63660950543692	4.63617546230326	4.66501450597693
9130227L01Rik	0	0	0	0	0	0	0
1700003I22Rik	0	0	0	0	0	0	0
Hsfy2	0	0	0	0	0	0	0
Satb2	2.85742408149681	2.87747953372498	2.87914435353909	2.85113088279267	2.84494644346722	2.86548897029081	2.84084940796548
9130024F11Rik	0	0	0	0	0	0	0
BC055402	0	0	0	0	0	0	0
4930558J18Rik	0	0	0	0	0	0	0
1700066M21Rik	7.66231048471397	7.59429330558472	7.60507672460799	7.70307090416137	7.68240300111631	7.64014877643109	7.66539719777232
Tyw5	6.86372178098967	6.91730207085133	6.90135664318535	6.94597027008253	6.85583717429295	6.82156724340012	6.82184716889784
9430016H08Rik	8.11183250908507	8.05053264644619	8.08469891605478	8.08191015466438	7.95055615836032	8.02747940228248	8.07196535747276
Spats2l	3.88480642807295	3.92125315605889	3.87358612286461	3.90126444956204	3.91199563601898	3.90309607349887	3.8705152178899
Kctd18	8.42057059131813	8.38945987473571	8.37776042407815	8.41841097394735	8.35030128577829	8.40705236649967	8.37414533235399
Sgol2a	3.88428013027544	3.89665410563237	3.88773036158753	3.88665134574879	3.88605602971057	3.8771142827506	3.90577984738422
Aox1	9.73953873077789	9.68027263164486	9.76720334334024	9.72534806229425	9.73639910900394	9.69319496473819	9.73807650368262
Aox3	-1.15846472253789	-1.15845212215903	-1.15843668268645	-1.14922714297777	-1.15842683483197	-1.15842924695304	-1.15847578040309
Aox4	0	0	0	0	0	0	0
Aox2	0.176323402792264	0.187662802012928	0.17365148492592	0.179747144897303	0.173675638098287	0.173669721639878	0.173555636260967
Bzw1	11.5379425098913	11.6395694918589	11.5738218509339	11.6799111489086	11.5811734423405	11.6589392943552	11.5865311800672
Clk1	10.7021396596463	10.6848312877568	10.85273072027	11.0247831757519	11.059583163827	11.0701916200027	10.799645800386
Ppil3	8.05595175609104	8.00544449893968	7.97362454174025	8.03772710778557	7.99662016750568	7.99701999375283	7.97469895930175
Nif3l1	8.79000584549902	8.71310344907816	8.778647276706	8.74107953378664	8.82633616062126	8.7966559589738	8.70489544207871
Orc2	9.8506739875504	9.86598681855225	9.86417091951182	9.90003546863142	9.79295040817264	9.87528416686983	9.78790112984963
Fam126b	10.3506275012811	10.3691654736897	10.4205470353299	10.5531535396233	10.4607874957111	10.5449067450991	10.4469665209077
Ndufb3	10.188314350007	10.2352134762144	10.1923317561779	10.3159317618728	10.1884796472478	10.2167116863421	10.2352086191669
Gm20257	7.36459991164941	7.43115738550099	7.41209916591194	7.40418912882898	7.50757720028414	7.46309312434511	7.42560440543664
Als2cr12	0	0	0	0	0	0	0
Cflar	10.852114434411	10.7896249048293	10.8450599819686	10.865199792939	11.0539916586642	11.0014991898938	11.0804022878387
Casp8	8.54782575448043	8.55358069921564	8.5423409089191	8.55064027727814	8.46523079025745	8.52723257565256	8.42910520435403
Trak2	10.8716316473662	10.8209153081957	10.8614813620695	10.932086732728	10.8033767072439	10.8555378274458	10.7969738596095
Stradb	8.19517217459666	8.10086960512624	8.27591254213827	8.17710715177706	8.15150716814866	8.33096879242192	8.16087173660784
Als2cr11	0	0	0	0	0	0	0
Tmem237	8.64450964061684	8.74917691800111	8.7212565627681	8.75467049629593	8.60545122280496	8.61497728759961	8.68471307418879
Mpp4	3.72442005285052	3.72103718427478	3.70924924304471	3.69028898763611	3.70166320718223	3.7043297119035	3.70996382699313
Als2	10.6250984778091	10.5064178710486	10.561342083387	10.4243585532653	10.5253895626601	10.5252091149545	10.5455229719707
Cdk15	5.27372446162974	5.24566798258442	5.28166275486883	5.22152793932279	5.2451974534498	5.27917609035482	5.21131553992466
Fzd7	9.21339679460497	9.19006558605574	9.17384579227391	9.31329071629111	9.23071304662003	9.18568144057847	9.26728045190029
Gm973	4.13462560615709	4.16847239792949	4.13789657673303	4.1742676263476	4.17329500068416	4.13005612066352	4.15385549177169
Sumo1	10.14914980578	10.1989319918242	10.1782802674585	10.3831787361787	10.1950922144846	10.2560081627366	10.2795942821268
Nop58	10.3934323851293	10.4554436436567	10.2750934060908	10.4740094513164	10.3742309660637	10.4213208973988	10.3580830086323
Snord70	0	0	0	0	0	0	0
Snord11	0	0	0	0	0	0	0
Bmpr2	10.2401974554863	10.1536167302306	10.2844215714189	10.1188894636751	10.2287556586236	10.2041145121297	10.1935622899471
Fam117b	10.0315593191529	10.0443429318258	10.0264747512666	10.1640739034086	10.1562402735013	10.0944170475239	10.0777755885965
Ica1l	8.70546558563624	8.68569108897925	8.73685896795329	8.7371483417946	8.74716643039588	8.66260732414945	8.66105777403307
Wdr12	9.0831286145417	9.06664596967017	9.16501196435819	9.14145205848293	8.94289382542301	9.01751899013682	9.12075810866943
Carf	8.36448159602627	8.34107588346773	8.49596040104943	8.45549049238878	8.5173899033872	8.4151855605497	8.51005609477137
Nbeal1	10.5791502187481	10.621728455201	10.7158626068628	10.5663667771646	10.7960876756241	10.6681443396242	10.65248194041
Cyp20a1	9.80123392319039	9.90740360105683	9.87203146421996	9.77921937192633	9.8043614932698	9.74273370137452	9.73375771861083
Abi2	10.1574430263642	10.2512930068107	10.282910526358	10.3093965171792	10.2273685324022	10.2538165528614	10.154826228425
Raph1	8.7482218768332	8.72517105716816	8.8503620452926	8.68022061352083	8.70026092590547	8.6990758326754	8.65961806418514
Cd28	1.39326973465413	1.39334342476346	1.39343371592719	1.43562090874449	1.39954888530461	1.39649407789203	1.39590213215663
Ctla4	0.874067596006184	0.852469627648696	0.855454623335341	0.855614958655035	0.852568430494265	0.861457452019463	0.852377237083735
Icos	0	0	0	0	0	0	0
9530026F06Rik	0	0	0	0	0	0	0
Pard3b	8.93346277450307	9.00613143921935	9.09591883812313	8.90128527746721	8.94076516991758	8.94284217257002	8.98920519732711
Nrp2	8.6069057847429	8.42042935541248	8.4969525840442	8.61558770631756	8.60586386096647	8.5782570174956	8.55246495695301
4930487H11Rik	0	0	0	0	0	0	0
Ino80d	10.0525663394688	9.98606804377689	10.1937649189798	10.1259072870057	10.1967999843401	10.1613083722265	10.1083901165272
Ino80dos	5.67922932815039	5.7260594075373	5.67533065752858	5.7921507013711	5.73938101174394	5.70447122432879	5.75476597174101
Ndufs1	11.5034774198462	11.5627843968962	11.5295383663405	11.6620626046519	11.5329684888756	11.5734899655826	11.6451867823102
Eef1b2	12.2360923345202	12.2876915820201	12.2106396488648	12.1755932782294	12.2231525974181	12.2708973230754	12.3053878637343
Snora41	1.51500956103501	1.52357586846609	1.52690388110515	1.52136001337796	1.52425019785085	1.53010940769334	1.52294499166783
Gpr1	1.94225299674945	1.93458954026131	1.92638814565935	1.92963939511516	1.93548245814399	1.941283181177	1.93110986497213
Zdbf2	11.2454967529832	11.2087351239146	11.291960789538	11.2172918879628	11.4373520224841	11.4157794848167	11.3505053468031
Adam23	7.29901222708502	7.2873189031622	7.17384943953256	7.17078775048544	7.18215807581423	7.24591261215746	7.2219089872653
Dytn	-2.78780157143903	-2.78779756890864	-2.7848464247328	-2.78778791148278	-2.78778953427584	-2.78779030080695	-2.78780508342057
Mdh1b	4.2874201252179	4.27932242979269	4.31192860726274	4.24684326572692	4.26091383626231	4.26347998724031	4.28521037436568
Fastkd2	8.79925299839273	8.79919513671605	8.78980472632061	8.78073866836752	8.79094360699436	8.76948943541513	8.82231907822108
4933402D24Rik	0	0	0	0	0	0	0
Gm13749	0	0	0	0	0	0	0
Mir1958	0	0	0	0	0	0	0
Klf7	7.28666287473955	7.21493185370832	7.2576789390898	7.16787224840793	7.19875341440222	7.19234021080999	7.2167429922199
Mir6899	0	0	0	0	0	0	0
Creb1	10.4973654003005	10.5260425966041	10.5814682801992	10.6035114704547	10.7228592237406	10.5025810020556	10.5325328034299
Mettl21a	8.52243394519137	8.47190782319757	8.43299139206679	8.48135652148587	8.46907168796626	8.54638786184427	8.48554242409831
2810408I11Rik	3.15880258846613	3.15955439552625	3.18051434837828	3.15235152634837	3.17282237285399	3.18989663311093	3.16601233339508
Ccnyl1	7.84211970081485	7.89160449162144	7.85148434708584	7.94837037382102	7.84897821278618	7.80514539054185	7.84569729287373
Fzd5	8.12706307462976	8.22126928879968	8.15454344010135	8.16064021553069	8.13203213890936	8.07199806967839	8.11844265832183
Plekhm3	9.80928553888057	9.77036969723036	9.74578262894136	9.76333157530456	9.81295080638498	9.82324835304407	9.74399478051026
Akr1cl	0	0	0	0	0	0	0
Cryge	0	0	0	0	0	0	0
Crygd	0	0	0	0	0	0	0
Crygc	0	0	0	0	0	0	0
Crygb	0	0	0	0	0	0	0
Cryga	0.349719302961227	0.341558395759265	0.344532144615759	0.341642091596834	0.341628026775541	0.353494069839283	0.344157687350092
D630023F18Rik	6.48350683676258	6.52953595796356	6.51267438882651	6.55749299305684	6.48029221774743	6.52917463042254	6.5045638798151
Idh1	10.7623257836506	10.8195510553856	10.776360684582	10.9464041447794	10.7503005953872	10.7978604615535	10.6881049455622
Pikfyve	10.8282051851226	10.7908184961067	10.9115911687203	10.9357445273346	11.0269649511807	10.991110850992	10.9500349363437
Pth2r	-2.78780157143903	-2.78779756890864	-2.7848464247328	-2.78778791148278	-2.78778953427584	-2.78779030080695	-2.78780508342057
Crygf	0	0	0	0	0	0	0
Map2	12.7854020606785	12.7894726231036	12.8515067813929	12.88217302694	13.0501957633073	13.0786354135722	12.9968792369082
Unc80	13.2272836412989	13.1570421480266	13.2287028675287	13.1993657199193	13.3823911717337	13.3900396099085	13.3142712871696
Rpe	10.0118556518347	9.94529666035711	9.95442697917025	9.96540872249831	10.0318894867682	9.98207957973266	9.97666960040622
Kansl1l	8.76409288631009	8.66024678086483	8.79704286503313	8.7366542035553	8.77149018624308	8.78700890001689	8.76842225666354
Acadl	10.3082494943723	10.3203220444499	10.3590367608412	10.298412425439	10.272934638543	10.3953153505544	10.3851030662364
Myl1	-2.73864626269811	-2.73864204955263	-2.73863688705697	-2.73555745770835	-2.73863359420116	-2.73863440075118	-2.73864996004622
Lancl1	10.2950198031385	10.3725497989415	10.2905428268736	10.3737600598812	10.3844630168339	10.3341867347574	10.3678340037445
Cps1	0	0	0	0	0	0	0
Erbb4	-0.555874684028407	-0.561274328187787	-0.558348944230901	-0.56123043329055	-0.561237811160868	-0.561241295844553	-0.556040182689683
Ikzf2	8.14325827010095	8.10674407479485	8.17773356049077	8.13982113417279	8.21686149511081	8.1025325794989	8.12548000787024
Spag16	-2.78780157143903	-2.78779756890864	-2.7848464247328	-2.78778791148278	-2.78778953427584	-2.78779030080695	-2.78780508342057
Vwc2l	0	0	0	0	0	0	0
Bard1	3.37369996741427	3.38569825065222	3.38736031305891	3.36233989146446	3.37094561805671	3.38240166872376	3.39339127947621
Abca12	-2.75521149591158	-2.7552073552517	-2.75520228126075	-2.75519736636632	-2.75216853465185	-2.75519983745622	-2.75521512945837
Atic	10.779241173439	10.746509211192	10.6821480485172	10.7094541965178	10.5361824399095	10.6684327768021	10.7501020799081
Fn1	6.65053807657363	6.54576332694105	6.6593306833757	6.63349499354893	6.85306870592265	6.74615109982929	6.88182463234888
Apol7d	0	0	0	0	0	0	0
Gm8883	0	0	0	0	0	0	0
4933417E11Rik	2.48006888011725	2.46949520032276	2.46989223047936	2.48829571687955	2.47014546533622	2.50519728695699	2.47684888927247
Mreg	10.1979381495834	10.1965535091897	10.3810222537805	10.3145796040944	10.207645809029	10.2493621074697	10.3250204975936
Pecr	9.37109624480731	9.38594937429377	9.28957711753508	9.33493930560125	9.27371971053764	9.29440031124596	9.37302928613593
Tmem169	6.72233868771156	6.76983692528857	6.71898360297823	6.67462769347557	6.73285719693575	6.73566830369287	6.72003768604175
Xrcc5	10.3146227614441	10.4047827385161	10.3156251065312	10.4111835596039	10.3803759178838	10.4093235005955	10.3294324498971
March4	10.6130898804358	10.6342062496403	10.7079923231463	10.652465393081	10.6102303952808	10.5779058816508	10.6514747101469
Smarcal1	10.6149402778176	10.6505993289724	10.6402729490013	10.6599527549851	10.6240567741164	10.5414808197763	10.6022671786747
Ankar	-1.82019941386533	-1.8229309491011	-1.82292147445915	-1.8229122946481	-1.82291542956628	-1.81993530277007	-1.8229454612736
Rpl37a	11.8842899010659	11.851967536747	11.760201994757	11.8294347042699	11.8145516133143	11.8487792656881	11.8570895926768
Igfbp2	-0.250081607619986	-0.236031657348731	-0.250030522366115	-0.250003264946934	-0.250012573411429	-0.247038631984038	-0.250101745237084
Igfbp5	12.2685809330154	11.8900520742645	12.1242438937988	12.3273985903321	12.5180349743094	12.3040057965651	12.3017557630902
Tnp1	0	0	0	0	0	0	0
1700027A15Rik	0	0	0	0	0	0	0
Pinc	0	0	0	0	0	0	0
D530049I02Rik	0	0	0	0	0	0	0
6030407O03Rik	-2.84067060617133	-2.83785152272545	-2.84066216960913	-2.84065766762717	-2.84065920510268	-2.84065993129763	-2.84067393148705
Mir6351	0	0	0	0	0	0	0
Tns1	9.02895670084458	8.9037047871578	9.0247947746759	8.9600600576345	9.14050795127023	8.96461532585557	9.0006603881212
Rufy4	-2.84067060617133	-2.83785152272545	-2.84066216960913	-2.84065766762717	-2.84065920510268	-2.84065993129763	-2.84067393148705
Cxcr2	0	0	0	0	0	0	0
Cxcr1	0	0	0	0	0	0	0
Mir1928	0	0	0	0	0	0	0
Arpc2	12.1549708103411	12.2100612340356	12.2099139838763	12.2403229793021	12.2271096789114	12.2044869610801	12.2539979853913
Gpbar1	0.978580653502986	0.984410727993218	0.984894324676169	0.979348557930827	0.973274787065933	0.97326450824014	0.978383219933511
Aamp	12.0837982548607	12.1132442317726	12.0573609431189	12.0820124410965	12.01549723202	12.0401260011342	12.1226800424608
Pnkd	9.54232158347001	9.49664687968601	9.55063140457876	9.53205359781942	9.40107632822087	9.49220452043806	9.56664899883191
Tmbim1	10.3023820896581	10.3576617170718	10.2912791025134	10.1980981577245	10.1348920801932	10.1352614348149	10.1829360052116
Catip	4.04510562725626	4.05492107951151	4.05446852190994	4.04791838720714	4.04437591930039	4.08914717859057	4.03067200750167
Slc11a1	6.76242272323077	6.64962366280691	6.65165922658578	6.76260555197862	6.74062909476387	6.73430669938995	6.78049076986255
Ctdsp1	11.0538930450736	11.0841634435456	11.1349181675619	10.9953817844734	11.0262007711081	11.025558000433	11.0217170772761
Mir26b	0	0	0	0	0	0	0
Vil1	11.6774234125624	11.7206507795224	11.6602043844731	11.6721054586218	11.7640569529855	11.8019086126862	11.8702759216065
Usp37	9.75991939848662	9.79985317473212	9.79595287239812	9.81036516754402	9.82184690431962	9.77522131562543	9.81804569908385
Rqcd1	9.81741664391277	9.72878089940761	9.72354907054876	9.75683460493483	9.72303923145175	9.72050619151855	9.69158183577632
Plcd4	2.81571765369707	2.83026238262896	2.8231869836343	2.80340355461897	2.80920748071047	2.82083487127657	2.81764597271863
Zfp142	10.5911890804537	10.5941356411707	10.628125492406	10.5668633485147	10.5440038078203	10.537504320798	10.5665358490355
Bcs1l	8.6849575694061	8.74481853226939	8.69859556606759	8.66373971205626	8.75531934322875	8.72993858497625	8.79492861763299
Rnf25	9.83626178242478	9.8606555180068	9.74093878735823	9.80189481023007	9.77704014256708	9.76661522925439	9.84635513221079
Stk36	8.00979521147949	7.99107734416607	7.9766681049142	7.91485946193452	8.15082596450723	8.04153792772479	8.09226124096133
Ttll4	8.97422836130953	8.88304202430893	8.97795246793638	8.97715191147196	8.99476541570919	8.98195160115315	8.94287733509473
Cyp27a1	3.53905872168957	3.54828542478266	3.56671259240371	3.55402085926121	3.57371645420532	3.54746664171714	3.54872158209062
Prkag3	0	0	0	0	0	0	0
Wnt6	0	0	0	0	0	0	0
Wnt10a	0.733946652832718	0.739617159161597	0.736969300771063	0.734101082359983	0.734082733095038	0.745909302388967	0.747110195330951
Cdk5r2	10.826649796245	10.7512953383237	10.80908653383	10.6790851997087	10.7996717526527	10.6859815679192	10.7471591569204
Fev	6.79360508387856	6.76790994901701	6.75023251464517	6.71498989221238	6.8070659461038	6.79408635930896	6.78445551695965
Cryba2	8.85590279046622	8.7947026736069	8.72499868889714	8.75083551364706	8.90683350621371	9.03121939815545	8.73749469901277
Mir375	-2.84067060617133	-2.83785152272545	-2.84066216960913	-2.84065766762717	-2.84065920510268	-2.84065993129763	-2.84067393148705
Ccdc108	0.225611496746302	0.225644096452788	0.22864197991758	0.22572273989218	0.228735110177631	0.243618302539134	0.225582889593749
Ihh	2.1744293583165	2.16170119562665	2.14505671834863	2.15424989269194	2.15706118368034	2.15402533695542	2.15790077309041
Nhej1	5.05950764630477	5.06548057835491	5.10132304452248	5.07377806800231	5.04745389186129	5.07444641580334	5.06389835048496
Slc23a3	4.08488196086646	4.05694585741458	4.10057296638566	4.11187706467049	4.07682380738219	4.0736277955284	4.05467867962011
Cnppd1	10.0527261665387	10.1666437982849	10.2368326292281	10.110194341591	10.0045153637696	9.96077848794901	9.95463283321769
Fam134a	12.2733103598924	12.2860704371336	12.2946842375483	12.2537133199781	12.1289506127552	12.1610566803326	12.2109983762021
Zfand2b	8.9295778048164	8.90659686677328	8.7554391823745	8.92271010994019	8.81980030362907	8.82239844841529	8.88078608788339
Abcb6	9.81228851323164	9.84724462385197	9.74525013403453	9.60069294214689	9.59607912235481	9.5998301371969	9.59829220897906
Atg9a	10.6007122914492	10.5540261018934	10.6029367723308	10.5001843876701	10.5945555979822	10.5808161858527	10.6457948629372
Ankzf1	9.04877868023636	9.07756692212957	9.02688172386116	9.13865794454407	9.16054978259948	9.16144278051557	9.12425502483602
Glb1l	7.78985243847399	7.81584058922683	7.75075497067089	7.87654405589476	7.86486725322778	7.84954304982036	7.80737524213498
Stk16	10.8044728935572	10.754243509052	10.6846265301112	10.7014337193357	10.7898073680838	10.6991607990697	10.7586173889034
Tuba4a	11.8875512349999	11.8197259934721	11.8975133955753	11.7064944745801	11.853724977293	11.6962016438493	11.9020568179792
A630095N17Rik	-2.78780157143903	-2.78779756890864	-2.7848464247328	-2.78778791148278	-2.78778953427584	-2.78779030080695	-2.78780508342057
Dnajb2	11.375873920094	11.4138918109251	11.3868590823734	11.3347248130343	11.3539488390279	11.3339242988528	11.3284029611576
Ptprn	15.6048091314713	15.5617309493635	15.4999238664677	15.423108524189	15.5218578059285	15.5293547589288	15.5874281246341
Resp18	14.4574745813426	14.3315316571569	14.1868771196287	14.2299189704047	14.4451572849995	14.3906282446183	14.3521546166552
Dnpep	10.8760981752375	10.8563694006263	10.7874636184094	10.7395328714225	10.8258071347871	10.8084527181245	10.8641538038446
Des	5.89244532405803	5.84050558316635	5.82033694937707	5.90952626909663	5.90696111354764	5.88820620618249	5.85468631812594
Gm15179	0	0	0	0	0	0	0
Speg	6.22888070033895	6.16151225596399	6.24745423300293	6.22120366936108	6.23354749067578	6.25657794543203	6.27617244517028
Gmppa	11.5593922050793	11.4812385267999	11.4476893848624	11.5256479947053	11.6501568712303	11.515596874767	11.548668720317
Asic4	0	0	0	0	0	0	0
Chpf	12.2670142639342	12.1771756972376	12.1016909220492	12.0048474268175	12.2520195725739	12.1942383914006	12.3020962479612
Tmem198	9.56241418188873	9.55459105718517	9.50952700613168	9.54908840470494	9.60427847711098	9.55938850813095	9.54427633369118
Obsl1	9.2630059242612	9.26844323146821	9.13683778596757	9.23912129898466	9.12954971242544	9.11914070566344	9.11531552532261
Inha	9.55998310059502	9.47406083021457	9.47221030060001	9.61725791512517	9.67753219919287	9.66369075277543	9.56958093163036
Stk11ip	10.2378265253297	10.291849444749	10.291331977775	10.3730006150212	10.2539969687365	10.2161249934597	10.2838714698927
Slc4a3	10.3648621571155	10.3651612156851	10.2811962659069	10.3512848284256	10.5145905811985	10.4894800975448	10.5111809971278
Gm17751	0	0	0	0	0	0	0
Mir6343	0	0	0	0	0	0	0
Epha4	3.10117326328434	3.07814694449978	3.07050655720128	3.06517561919367	3.0827115420094	3.08253961994723	3.09981866331973
Mir6352	0	0	0	0	0	0	0
Pax3	0	0	0	0	0	0	0
Sgpp2	10.8246626448524	10.7208335006167	10.7526752735256	10.9715619323802	11.0220771010833	10.9032177429657	10.9778183665221
Farsb	10.3553957254097	10.3789321591861	10.4152433973166	10.2500849232624	10.3732399941605	10.3080707744146	10.3739406133002
Mogat1	-0.165574815957102	-0.165549731846308	-0.165518996285801	-0.147185896172436	-0.165499392287505	-0.165504194048113	-0.165596829602849
Acsl3	8.91684941191648	8.82380338627826	8.93266954900301	9.19332111337594	8.94408902769849	8.95223343763119	8.87740526167192
Utp14b	7.13783981471208	7.16740079157313	7.21395633847804	7.21848672279312	7.15735366679914	7.08914432212576	7.14880444731929
Kcne4	2.61902703009689	2.60603935257918	2.60956181487404	2.61623752320509	2.6070564308245	2.61870970452353	2.61036155158769
Scg2	17.2060047096024	17.2632695788438	17.2026554967466	17.2290480991147	17.164667019104	17.2532601202452	17.2121585818596
Ap1s3	8.0207739204272	8.0640117935625	8.08990185003169	8.19450490081143	8.09473978296713	8.19589085590455	8.03470162992366
Wdfy1	8.87387165373213	8.9221365350232	9.02493656003857	8.97496668908864	8.96944911600687	8.92798082699249	8.91108453261646
Mrpl44	9.44210176002241	9.41148414184008	9.40763920314451	9.45788891170899	9.34544168806716	9.38202065687637	9.39833088871966
Serpine2	7.32473493235314	7.2309781253511	7.20913521550223	7.23950565479991	7.24573403936768	7.38978037785316	7.21671601277317
Fam124b	-1.29615561330211	-1.29605929409603	-1.29884243034899	-1.29882949252714	-1.2988339111363	-1.29883599810221	-1.2962401081587
Cul3	11.8473130143533	11.8545015411766	11.8549110388472	11.9307158111245	11.861506572817	11.8752667464691	11.8448342036984
1700016L21Rik	-2.88279794955947	-2.88550385837018	-2.88549941884855	-2.88549511640579	-2.8854965858143	-2.88549727983114	-2.88551065614619
Dock10	8.95401363619454	8.91314252371292	9.00110839583707	9.10187543834017	8.88761942079382	8.95313294224889	8.97208656198237
Nyap2	3.8291417212515	3.83887565457153	3.82709491938139	3.82295434324429	3.83400226666044	3.8308280054538	3.8251496005232
Mir6344	0	0	0	0	0	0	0
Irs1	8.95812225020691	8.88214593593679	9.02469518398616	8.99045024523379	9.0776026455819	9.05822906939003	9.0309221354722
Rhbdd1	10.5860853277097	10.6400174844991	10.668635465831	10.5734889046605	10.5807201164583	10.5238180529701	10.525051502504
Col4a4	1.50848799213556	1.51704532257882	1.51745620150669	1.51483077831981	1.51771828472488	1.52357180299461	1.51906613574086
Col4a3	2.99902598149299	2.99776475503074	2.97664382287587	2.96850739443924	2.98015218445231	2.98291889397449	2.96649492823
Mff	10.9720351309773	11.0519517931352	11.0286460682894	11.0074012252105	11.0108209471866	10.9804270079837	10.9591483619448
Tm4sf20	-0.799645923894198	-0.799630057490768	-0.79961061244277	-0.79959177472163	-0.790589715805387	-0.799601246164845	-0.796982995177113
Agfg1	11.1521377970147	11.1096038555875	11.1722757961332	11.3068505990003	11.2655636050783	11.2345842759821	11.2555054604791
Slc19a3	1.59541386091502	1.60400865091937	1.59560066679536	1.62284184933618	1.61066598585722	1.59865216727528	1.60336751369747
Ccl20	-1.79014096804767	-1.79013297491759	-1.78423959972755	-1.79011368900565	-1.7901169297141	-1.79011846047439	-1.79014798157401
Daw1	-2.73864626269811	-2.73864204955263	-2.73863688705697	-2.73555745770835	-2.73863359420116	-2.73863440075118	-2.73864996004622
Sphkap	14.0791576849939	14.0518686965612	14.0071855653026	13.8770763835235	14.1279068638037	14.0456543189448	14.0860442740776
Pid1	8.83411864139362	8.75004085182685	8.83535381497759	8.90207237784461	8.83295584530461	8.88127017249175	8.89216321101387
Mir6353	0	0	0	0	0	0	0
Dner	9.90124176642658	9.81934153830776	9.95760836484465	9.66923565617018	9.78768630941277	9.82517419440734	9.92803792616568
Mir5126	0	0	0	0	0	0	0
Trip12	12.7749097789289	12.77624979972	12.8492146069042	12.8316345805715	12.8749396442913	12.8700079841057	12.8250351792488
Fbxo36	7.58374970881465	7.64720999130847	7.5485748815698	7.72289514228287	7.6876883242315	7.72091202730286	7.62104963959104
Slc16a14	0	0	0	0	0	0	0
A530032D15Rik	-2.75521149591158	-2.7552073552517	-2.75520228126075	-2.75519736636632	-2.75216853465185	-2.75519983745622	-2.75521512945837
Gm7609	-2.76311497972978	-2.76311087310576	-2.76310584067561	-2.76310096588454	-2.76310263051727	-2.76009360075439	-2.76311858332036
C130026I21Rik	0	0	0	0	0	0	0
Sp110	2.13619979711505	2.14218058583534	2.13703787140764	2.1434959260254	2.13733221796401	2.14611220041672	2.1437890304472
Sp140	2.22100804901751	2.22130718892452	2.22750294016202	2.23106038148699	2.23674326295873	2.22777952031083	2.2391754817009
Sp100	3.45741508209559	3.45614143973455	3.44929691006996	3.44471713793065	3.44138494715109	3.46722496333064	3.44318191369702
A630001G21Rik	1.43671774400568	1.43696362981281	1.44600013958414	1.44057851475199	1.44342227671916	1.43144078608155	1.43915831089255
Mir8096	0	0	0	0	0	0	0
9930111H07Rik	0	0	0	0	0	0	0
Cab39	11.5790389549183	11.6540169186081	11.6122542460642	11.6599531361317	11.5043767450882	11.617839599716	11.521719349692
Itm2c	13.4445460579169	13.4286664221887	13.2918826108732	13.2724521983677	13.4120358874131	13.4070302159984	13.4099513731398
4933407L21Rik	-1.15846472253789	-1.15845212215903	-1.15843668268645	-1.14922714297777	-1.15842683483197	-1.15842924695304	-1.15847578040309
Gpr55	-0.520591519751668	-0.512145647540164	-0.520549316686581	-0.520526797115121	-0.517544714844458	-0.520538120227179	-0.517951935506757
Spata3	0	0	0	0	0	0	0
2810459M11Rik	-1.29686526811105	-1.30495985586022	-1.30494657439572	-1.30493370316638	-1.30493809904738	-1.3049401752731	-1.30498019268309
Psmd1	12.5109278573408	12.4783772656726	12.463982527571	12.4839018489845	12.4422239065792	12.5033035612419	12.4941428086013
Htr2b	-0.240930465481102	-0.238081211047514	-0.237947384746243	-0.234793568934625	-0.240860803111608	-0.240865239707896	-0.235629271976598
Armc9	9.41293719722625	9.40135698876145	9.41418085607821	9.45551287796025	9.47009568849791	9.50746773829163	9.50166965218641
B3gnt7	2.61195316854697	2.62079971030753	2.61596936942167	2.6016230203635	2.62816649747866	2.61631715022555	2.63748867579264
Ncl	12.997324163905	13.0575285664714	13.0510177221335	13.1585984270291	12.9948688094604	13.0399750611471	13.0431036739548
Snora75	0.35441872977724	0.360173388601376	0.363439161229361	0.351794877204586	0.351780677768471	0.354759693551432	0.351644634761181
Gm24148	-0.859892576331283	-0.859706974754792	-0.865291631238805	-0.865274044829681	-0.865280050902919	-0.865282887703222	-0.865337572313492
Snord82	-1.74104479095431	-1.74103637768267	-1.74102606869706	-1.73487678638051	-1.74101949322412	-1.74102110381422	-1.74105217425784
C130036L24Rik	4.95993218558148	4.88252566881184	4.94810422345107	4.93852750989653	4.92053361299776	4.95022246799765	4.92215857349113
Nmur1	-0.00954591318780244	-0.00951859353472384	0.0080096127283293	-0.00945267279646174	-0.0094637501487027	-0.00946898252475037	-0.00689900330239995
1700019O17Rik	0	0	0	0	0	0	0
Ptma	12.9203827543358	12.8967157775164	12.84801001495	12.9482870662403	12.8443208862238	12.8172237037777	12.9141898559612
Pde6d	9.74751041245643	9.86645319079822	9.77129898427931	9.68564160041801	9.66372753325904	9.69266865829105	9.72014100308792
Cops7b	8.61652259103282	8.64345504596697	8.65686755533597	8.5355955967344	8.6018073776675	8.55286627255502	8.62550793005502
Nppc	0	0	0	0	0	0	0
Dis3l2	9.24597131170242	9.17529331826962	9.2142253130588	9.15194136540408	9.1576150850539	9.12622867029866	9.21317027974261
Alppl2	0	0	0	0	0	0	0
Alpi	0	0	0	0	0	0	0
Akp3	-2.76311497972978	-2.76311087310576	-2.76310584067561	-2.76310096588454	-2.76310263051727	-2.76009360075439	-2.76311858332036
Ecel1	0	0	0	0	0	0	0
Prss56	0	0	0	0	0	0	0
Chrnd	0	0	0	0	0	0	0
Chrng	0	0	0	0	0	0	0
Eif4e2	9.83320043392447	9.90072756252626	9.8068719338604	9.85729625031897	9.84192974717379	9.91782740765227	9.89125915683743
Efhd1	4.00699689086262	4.03279704913724	3.99938338934244	4.01847124970618	4.00333852707614	4.01168306820396	4.01828411134224
Gigyf2	11.4222725933424	11.459259520839	11.4759035862163	11.4485454919546	11.4990007626374	11.4847097672692	11.5024924178239
Kcnj13	1.40718058001629	1.39367667708594	1.39959864966271	1.3968725669306	1.39680882897544	1.40564047783825	1.4093636887311
3110079O15Rik	0	0	0	0	0	0	0
Ngef	5.87808476804772	5.84840583482977	5.84748285533317	5.79702403754524	5.91692396744483	5.88615865948615	5.84506606341378
Neu2	5.64016077841414	5.63285698404586	5.59652286130938	5.64700952185982	5.64767838724263	5.66991938683633	5.6724523940553
Inpp5d	8.0490531786417	7.93926799145286	7.9814324193297	8.00566521730211	8.08043474174285	8.04749431255076	8.0330389978457
Atg16l1	10.2386813355361	10.3175670891252	10.293120796703	10.3916262319579	10.2572552116611	10.3263105779904	10.2968258563007
Scarna6	1.10012408128429	1.10302184826134	1.10320006427517	1.10032623655582	1.12118801268804	1.10924830327929	1.10807936275901
Sag	3.17296038359783	3.19034237686383	3.16924513504372	3.17013646350201	3.1639118318941	3.19574956609087	3.17996343067042
Dgkd	12.2222321389674	12.2268130965897	12.2539246852726	12.3227916838354	12.273026804877	12.27286848058	12.293520111054
Usp40	9.44093522696922	9.44385961165382	9.37637608113913	9.38753369991017	9.40332789600827	9.41368950134545	9.35252120093711
Ugt1a10	0	0	0	0	0	0	0
Ugt1a9	5.37361436714212	5.36268439482471	5.37275165720187	5.34719790987469	5.38126811508918	5.39368263740869	5.40965327981474
Ugt1a7c	4.83458457455913	4.86340706849778	4.85672924832215	4.82913618631491	4.85356284865228	4.86126535539336	4.88609412412214
Ugt1a6b	0.213300085139791	0.213332241951749	0.216322105968547	0.21340982341786	0.222422694246982	0.222367166420857	0.215954234162896
Ugt1a6a	8.75060574978611	8.85605218007318	8.62200029431792	8.70559906904169	8.77007196521303	8.83623080262208	8.72810895457955
Ugt1a5	-1.29686526811105	-1.30495985586022	-1.30494657439572	-1.30493370316638	-1.30493809904738	-1.3049401752731	-1.30498019268309
Ugt1a2	-1.19627008670411	-1.19625798631546	-1.19035108169255	-1.19622879194707	-1.19623369746734	-1.19323442492054	-1.19628070443922
Dnajb3	5.82380909830292	5.79773843384995	5.81984555672204	5.71337591029883	5.7312202541268	5.75192718617561	5.79992909335551
Ugt1a1	4.04915857939227	4.06719321993144	4.04837593787607	4.03333332506845	4.03560944193158	4.02954858272834	4.01905813314841
Mroh2a	2.97249009485819	2.96221431562966	2.95997855749414	2.98733995831379	2.96926057073842	2.98950049824342	2.97432661384696
Hjurp	8.44133487143147	8.30424301275992	8.45785789571	8.30071892082584	8.44385066791207	8.31982327638736	8.35369711709528
6430706D22Rik	0	0	0	0	0	0	0
A730008H23Rik	0	0	0	0	0	0	0
Trpm8	-1.18794677629065	-1.18793456914683	-1.1820187883313	-1.18484745011536	-1.18791006705877	-1.18791240450357	-1.18795748798616
Spp2	-0.268912480824159	-0.260476524967711	-0.2688623912313	-0.265815821233437	-0.268844790451466	-0.268849101990452	-0.263635997863206
Glrp1	-2.84067060617133	-2.83785152272545	-2.84066216960913	-2.84065766762717	-2.84065920510268	-2.84065993129763	-2.84067393148705
Gm19589	-2.84067060617133	-2.83785152272545	-2.84066216960913	-2.84065766762717	-2.84065920510268	-2.84065993129763	-2.84067393148705
Arl4c	7.55868958883832	7.50462630339399	7.57808387214247	7.60804611777882	7.48594209168707	7.55006716844907	7.57304241372573
Platr5	0	0	0	0	0	0	0
1700067G17Rik	0	0	0	0	0	0	0
Sh3bp4	10.057651019931	10.0520212818059	10.022972859904	10.0045817835512	10.0396639189455	9.98144668638688	10.0585449922792
C030007H22Rik	-1.28600931406898	-1.28599826048301	-1.28598471029498	-1.28597157966396	-1.28597606402476	-1.28301782002677	-1.28073832439706
Agap1	12.0715353815646	12.0047944584959	12.1146165692395	12.0960302215542	11.9736972332509	11.9779247365803	12.0285202195748
4933400F21Rik	0	0	0	0	0	0	0
Gbx2	0	0	0	0	0	0	0
Asb18	0	0	0	0	0	0	0
Iqca	0	0	0	0	0	0	0
Ackr3	6.62558298572917	6.53813812065569	6.61784674475855	6.51729160090972	6.72599342668798	6.65039759402631	6.54004584552169
Cops8	10.5137309756606	10.5347055152537	10.4559761778764	10.498492487642	10.4379752208062	10.4564026319362	10.460302552556
Col6a3	8.66678088247157	8.63480765750189	8.46203437647577	8.63363331447552	8.95856644682007	8.7886448102838	8.59454939703704
Mlph	9.41223751998165	9.43648504793006	9.48954247382641	9.32261611102285	9.46861722199234	9.4082592384117	9.32775529958995
Prlh	0	0	0	0	0	0	0
Rab17	4.92331914371521	4.93919005785954	4.95637695211347	4.95483820744441	4.96174602484937	4.94466621099995	4.9629037813671
Lrrfip1	10.0878234127647	10.0200247221536	10.1163448465275	10.183333074402	9.96658388992399	9.97235920226863	9.92261985715239
Rbm44	-0.612867863238697	-0.612850577871059	-0.61282938428327	-0.61280884261579	-0.61281585846326	-0.612819172021513	-0.59986797466082
Ramp1	7.03139582256752	7.01158241287994	7.02438322705368	7.02110004239393	7.02590398735768	7.07118278594386	7.06910242498853
Ube2f	9.42334073208786	9.44856313372068	9.44803844154739	9.37961417317169	9.46640326329225	9.36377770189732	9.43293618299395
Scly	12.4196499661978	12.4712752280387	12.4242970913049	12.4150145106016	12.3565859420974	12.2897245030215	12.385666727289
Espnl	7.39404424846125	7.47876486301338	7.39745490436306	7.51037832826091	7.40046286919156	7.51723567034384	7.47318469776249
Klhl30	2.97736751549413	2.96755431247059	2.99694959468778	2.95773158289964	2.96047728742821	2.96623593215286	2.94738533331523
Fam132b	3.30277940446216	3.31495132788772	3.29416356868066	3.31586805843918	3.28306786131385	3.30054800836623	3.28071123758774
Ilkap	10.4290502733722	10.4298263725587	10.410133373115	10.4088776672018	10.3865604892858	10.4167714036011	10.5110947421517
1700020N18Rik	0.487624716360315	0.493364639651119	0.490817620931299	0.485020294425787	0.487997759001413	0.487974001373433	0.490167630091824
Hes6	10.7533963344739	10.7462171260818	10.7216827275959	10.7176843046705	10.6842291120628	10.7640992041156	10.7574832860701
Per2	10.6470262793892	10.4775716980112	10.4441576000753	10.8162844381247	10.9978984608726	10.948133396236	10.9361254120954
Traf3ip1	8.45950062127799	8.48960268805699	8.5017852942541	8.49158340324994	8.45663796720194	8.43612843562623	8.55505564252188
Asb1	10.8135018941933	10.846469846275	10.8507655059839	10.8728064671264	10.8882714695874	10.8311084026715	10.8220668489918
Twist2	-0.207541570156312	-0.207431322623214	-0.210242782811369	-0.210214400537898	-0.198223987205667	-0.210228670815226	-0.210316964510563
Hdac4	8.87528111135883	8.78852867587031	8.7925798610285	8.87363868731573	8.9077122589834	8.88974650701648	8.92758112448426
Ndufa10	10.3791517018728	10.3632813985195	10.3997604647915	10.3441541730451	10.4129315397769	10.4149454075296	10.4319611542514
Mir6900	0	0	0	0	0	0	0
Olfr1416	0	0	0	0	0	0	0
Olfr1415	0	0	0	0	0	0	0
Olfr1414	0	0	0	0	0	0	0
Olfr1413	0	0	0	0	0	0	0
Olfr1412	0	0	0	0	0	0	0
Olfr1411	0	0	0	0	0	0	0
Olfr1410	0	0	0	0	0	0	0
Olfr12	0	0	0	0	0	0	0
Myeov2	9.75355686223389	9.72372123281362	9.63417456455275	9.75778342014165	9.73022619443787	9.77373227605817	9.72992808381523
Otos	0	0	0	0	0	0	0
Gpc1	8.75177086891301	8.82455029888671	8.83033571817129	8.84858812156234	8.61859214665508	8.60725945229438	8.66280266082157
Mir149	0	0	0	0	0	0	0
Ankmy1	3.93719635038257	3.91463986651722	3.91616277796246	3.94960994092058	3.94592335495849	3.91979803701314	3.92781478634733
Dusp28	9.41505158583836	9.39727900045869	9.40491021490203	9.34954043047089	9.40781134240479	9.38763383932618	9.42184801833791
Rnpepl1	11.7893898950093	11.7785204750204	11.766512300176	11.7252241146673	11.7249320098848	11.6658555042291	11.7744581579012
9430060I03Rik	3.69205346736309	3.70701419981835	3.69504962838011	3.67886689378831	3.71336854388166	3.707328907322	3.68567473198946
Capn10	9.91325002206364	9.88121308313592	9.90716891952318	9.93837657396479	9.91582911994371	9.89353721609563	9.98571281785762
Gpr35	4.02160668089459	4.00472315450319	4.02895314819507	3.99064476757783	4.00774565200844	4.03860458210992	4.00960813371118
Aqp12	2.4722971274769	2.46856629819599	2.42480085300471	2.42497347174482	2.42789347956974	2.4278493024133	2.4348956871186
Kif1a	13.8920322076451	13.8620008167566	13.9343172855519	13.7947527959201	13.8223413744393	13.8710012797009	13.8790753424413
Agxt	-2.88279794955947	-2.88550385837018	-2.88549941884855	-2.88549511640579	-2.8854965858143	-2.88549727983114	-2.88551065614619
2310007B03Rik	0	0	0	0	0	0	0
Sned1	4.28384333254617	4.28635832006367	4.28120656580854	4.24915774295819	4.2659535325119	4.26845070806543	4.27410882928209
Mir6901	0	0	0	0	0	0	0
Mterf4	7.78072677112288	7.76810127329731	7.7747330135007	7.74430977199118	7.72902144337296	7.75077740215122	7.76478680136788
Pask	6.7552510011645	6.84141287709034	6.8155932577946	6.71714017504871	6.72115567314617	6.81737155658595	6.70041044832517
Ppp1r7	9.69443001493514	9.81568262979771	9.83224141852959	9.88865147506243	9.63507642237127	9.78429591006668	9.76110913039303
Mir6902	0	0	0	0	0	0	0
Mir6345	0	0	0	0	0	0	0
Ano7	5.7043660489658	5.6748141326233	5.71879093780726	5.6663501123294	5.72300308546383	5.72197216954152	5.73618388023048
Hdlbp	14.5243175325649	14.4581247158001	14.435336653795	14.3888070557013	14.6665315117354	14.4911513736505	14.6123127524031
Sept2	11.6935796556016	11.7658784146743	11.8775116353869	11.8438540449245	11.8220847299696	11.8308184091916	11.8379796011836
Farp2	9.62648781481284	9.64422338451443	9.59477493847707	9.53437428333014	9.61749867451267	9.54465356833601	9.55856628726832
Stk25	11.8605379466996	11.8726766304622	11.7974115447712	11.8751423127983	11.9267234098169	11.8931271305114	11.8437244496971
Bok	6.79211705020374	6.76850526804673	6.70790607816174	6.75972932995372	6.66421996693103	6.69176310589964	6.73102397286842
Thap4	9.47465291132062	9.52421434494172	9.48285379303698	9.43435035775432	9.50805692604259	9.45806196980751	9.44681041243225
Atg4b	10.7867332027082	10.8128195124018	10.7641864414446	10.7192298181286	10.6728527212412	10.7056692329056	10.7086429431216
Dtymk	8.75242538499796	8.86942491635308	8.82971483930318	8.96051516138944	8.72994622711602	8.76505999682379	8.76556764887449
Ing5	9.83029796070526	9.78512208347066	9.85215492938426	9.97681593834841	9.80090906865613	9.808496583066	9.83709094217671
D2hgdh	8.85576821709152	8.79973960938091	8.82930696302147	8.80966579928624	8.91686086373226	8.93295679960649	8.81767152982252
Gal3st2	0	0	0	0	0	0	0
Gm9994	0	0	0	0	0	0	0
Gm6086	0	0	0	0	0	0	0
Neu4	0	0	0	0	0	0	0
Pdcd1	0	0	0	0	0	0	0
4930440C22Rik	0	0	0	0	0	0	0
Fam174a	10.3926213822218	10.4742241982642	10.355771102585	10.5114885476449	10.5270665179145	10.5905374638924	10.4980700593457
St8sia4	7.07487358570346	6.92695465488054	6.95861482218091	6.92740742803357	7.0600391632223	7.02617936090623	7.05632097876191
4930598F16Rik	0	0	0	0	0	0	0
1700063A18Rik	0	0	0	0	0	0	0
4930533P14Rik	0	0	0	0	0	0	0
Slco4c1	-1.23356846593709	-1.23629701178815	-1.23042835265891	-1.23626897823157	-1.23627368927981	-1.23627591450006	-1.23631882087715
Panct2	5.07030862955034	5.03832263795178	5.10000967121606	5.03161423899287	5.04724697837365	5.03836186386493	5.05466176241279
Slco6b1	0	0	0	0	0	0	0
Slco6c1	-2.84067060617133	-2.83785152272545	-2.84066216960913	-2.84065766762717	-2.84065920510268	-2.84065993129763	-2.84067393148705
D1Ertd622e	9.73792276994591	9.7359614767216	9.71659993204741	9.801537274447	9.75797151275971	9.84618581107861	9.73321951507659
Ppip5k2	10.5535388290246	10.6211711109941	10.6065047529772	10.6935929368053	10.6403378477665	10.6481112711162	10.5543406597103
Gin1	7.54348202790259	7.56486207207052	7.54765337704548	7.5594197848667	7.63773432180013	7.59220222797517	7.55397021481912
Pam	14.8158806211661	14.7784314524562	14.6994046202793	14.5648410435826	14.6788727569289	14.7419365838811	14.7324501470091
B230216N24Rik	3.19257561876104	3.17149057618421	3.20649636849131	3.19064503115576	3.19608066670217	3.18126527890498	3.18634405139346
1810006J02Rik	0	0	0	0	0	0	0
Slco6d1	0	0	0	0	0	0	0
Cntnap5b	4.67861425392121	4.62143204193392	4.64043303763123	4.62287461561845	4.70260248422214	4.63612089748471	4.67064906413815
Gm20268	0	0	0	0	0	0	0
Cdh20	0	0	0	0	0	0	0
Rnf152	6.1912074358701	6.24701684981661	6.3136914830023	6.22786211200354	6.24009623420047	6.18322962255671	6.23504212668021
Pign	9.05589037912137	9.03576557316528	9.09688499768171	8.91728438979479	9.19857244933615	9.11438826115931	9.08610740871131
2310035C23Rik	10.2400535733776	10.2774908306751	10.2987446041166	10.3873982512382	10.3345428580453	10.387394127034	10.291672447973
Tnfrsf11a	8.12102497208101	8.14993888749697	8.11925891474021	8.16766990561221	8.17985186384245	8.10583656688428	8.08073343600757
Zcchc2	11.0014035016861	10.913481875433	11.0539070648927	11.0058043198028	11.0513608641358	11.0571427473143	11.0367615887049
Gm20753	1.2672616109981	1.26758381816438	1.26506319593335	1.25928346559556	1.25925684659656	1.27994011338463	1.26432742600903
Phlpp1	9.82119093267417	9.84039538662943	9.81750081896703	9.87115936565554	9.86806141575389	9.86433044237203	9.8929855610018
Bcl2	6.82299118434197	6.78160488710802	6.7220118434559	6.80823432349442	6.94011413886338	6.77008396474551	6.84938868047208
Mir3473f	0	0	0	0	0	0	0
Kdsr	8.62398957847095	8.63647968718963	8.71331755529237	8.7479379821144	8.53126352639002	8.64626256506323	8.5727104680267
Vps4b	11.4734083030843	11.4290104997882	11.4829594117185	11.5790873294719	11.5412871745896	11.5704103937866	11.5438977039519
Serpinb5	0	0	0	0	0	0	0
Serpinb12	0	0	0	0	0	0	0
Serpinb13	0	0	0	0	0	0	0
Serpinb3a	0	0	0	0	0	0	0
Serpinb3d	0	0	0	0	0	0	0
Serpinb3b	0	0	0	0	0	0	0
Serpinb3c	0	0	0	0	0	0	0
Serpinb11	0	0	0	0	0	0	0
Serpinb7	0	0	0	0	0	0	0
Serpinb2	0	0	0	0	0	0	0
Serpinb10	0	0	0	0	0	0	0
Serpinb8	4.1330752106033	4.11117284961984	4.14916847705408	4.10037888729435	4.09695463023966	4.15071108604058	4.11070471464807
D830032E09Rik	-1.20750143772587	-1.20748946593353	-1.19866279662063	-1.20746058048474	-1.20746543423	-1.207467726917	-1.20751194235295
Cdh7	7.4818389969777	7.55505297197182	7.56175917637207	7.69882166929885	7.56806357311622	7.68612103614499	7.67093290096179
Cdh19	0.0422686262557866	0.0422973980512799	0.0423326545793313	0.0423668050173891	0.0544145568995279	0.0513587538891605	0.042243377799182
Dsel	8.06295972009135	8.09049622054681	8.0807914660207	7.88168894513487	8.05590632327053	7.93234397743788	7.90115769178851
Cntnap5a	-1.81407820132806	-1.81124219886539	-1.81112709771073	-1.81405160035122	-1.81405476089392	-1.81405625375131	-1.81408503932594
Tsn	11.1496187761916	11.2030732807663	11.2140516731433	11.2975044813489	11.1349756529371	11.2276241107159	11.1931433592522
Nifk	9.58277841466032	9.65690366424302	9.61903116894194	9.66971598496695	9.55416199110473	9.55015864278403	9.53582888839461
Clasp1	10.6988302011507	10.6869815769141	10.7883470955594	10.6809643460712	10.6300748790826	10.6520084526828	10.6944632199291
2900060B14Rik	-1.85520528660794	-1.85519780573231	-1.85227280059517	-1.85517974969726	-1.85518278434601	-1.8551842176886	-1.85256209136961
Tfcp2l1	6.94098607420473	6.99223482595203	7.01039823357495	6.93957517350626	6.95119666111507	6.8857112847406	6.89312666975869
Gli2	2.26434447747569	2.2570442804259	2.25216971516727	2.24080722821393	2.2437043337705	2.25249592595469	2.24782377136515
Mir6346	0	0	0	0	0	0	0
Inhbb	9.9205018535057	9.6294610239479	9.72553005213238	9.72770774247309	9.94880081709617	9.94479468840975	10.0556780017152
Ralb	9.76187509577674	9.73035523690973	9.67866807715032	9.75962983137435	9.69271131453403	9.61159591232447	9.65778278955028
Tmem185b	9.09008216909109	9.13508393073328	9.09181476354046	9.06645980540356	9.08113684722698	9.11609021222021	9.04157622090361
3830432H09Rik	-0.497762705263386	-0.494840158425596	-0.497528189083376	-0.500436291081776	-0.497445797540081	-0.500447838832257	-0.500519271520138
Epb4.1l5	9.90531130728314	9.92167911526137	9.9414181729808	9.98528589454027	9.90595069182215	9.98790665013701	9.92275143741323
Ptpn4	9.83491427876507	9.83502157661361	9.95734974723846	9.82398584724781	9.88585383144416	9.86110229863779	9.80055201309493
Tmem177	8.18848654363594	8.22813068547708	8.20081076592766	8.1748521330507	8.25288453906375	8.20145831391727	8.2613711004479
Cfap221	0	0	0	0	0	0	0
Sctr	0.295148148498298	0.281693283431146	0.281733291456908	0.284777006770722	0.28175882071459	0.281752566839378	0.289524612961055
Tmem37	4.09759440859295	4.11021316944814	4.09348169896783	4.09837949787123	4.07742252747568	4.08874856075246	4.1234607166885
Dbi	8.97324912976672	8.98885404036857	8.86764045039629	8.89737011006927	8.86348992646962	9.00938298402286	8.91347097064141
3110009E18Rik	5.49016184623736	5.51471556127455	5.52102296632421	5.53494446376109	5.48262037658345	5.48989722364232	5.43705788159759
Steap3	5.10907591380521	5.13297446645463	5.14777867517049	5.14367616478467	5.16415120359641	5.12785360020186	5.22354935972733
C1ql2	-0.932652561351778	-0.932638714388865	-0.932621736540424	-0.932605280844573	-0.932610901169926	-0.932613555624818	-0.922238130622548
Marco	0	0	0	0	0	0	0
En1	0	0	0	0	0	0	0
Celrr	0	0	0	0	0	0	0
Insig2	10.4517489681185	10.5000027385204	10.5679768954734	10.5811857862353	10.5523386268222	10.5270761711311	10.5353560682875
Ccdc93	9.73203703202769	9.73134170487327	9.75599346018087	9.62683218816462	9.76083038943182	9.71141299257868	9.75473029060212
Htr5b	-1.81604669224831	-1.81878032517704	-1.81877080866457	-1.8187615884472	-1.81576437805866	-1.81876622440743	-1.81879490180991
Ddx18	9.75115375198192	9.75704885226487	9.78027455966914	9.76730208622174	9.75367786267022	9.72657641063412	9.76996809043118
Dpp10	9.12039657059491	9.15286543677614	8.97943978526127	9.10367737355499	9.43279419207417	9.48043331506931	9.34886484396111
Actr3	12.3224744564324	12.3161872639772	12.3884425197146	12.3619164204994	12.2690218531671	12.2953210537112	12.3022293749918
Slc35f5	11.7112565765218	11.8741858286344	11.8264376244684	11.8131835516095	11.6948877115686	11.7168098027727	11.6827905943868
Gpr39	8.40092342183703	8.30851459429441	8.29547849716088	8.22841637826417	8.29247440837689	8.26164799762309	8.30966309704753
Lypd1	1.03971179565329	1.04262559689548	1.04280215748983	1.06116418414033	1.04291477211249	1.05187201156539	1.03966131636787
Nckap5	6.53720611101519	6.64071639471586	6.57607424519296	6.59087249415043	6.54946943316892	6.54074316597053	6.54943186249141
Mgat5	9.13694822974249	9.10921537641165	9.05862142421905	9.14608607506609	9.12040574335549	9.12394421965389	9.11946821325823
Tmem163	11.4964790011956	11.5392757722226	11.3776235810537	11.5226055967683	11.523442991486	11.5187620007245	11.5164955989244
Acmsd	0	0	0	0	0	0	0
2900009J06Rik	1.20258083157313	1.21676543151244	1.21445557828825	1.20584726949202	1.21477291744969	1.20874611609283	1.20252492375296
Ccnt2	10.3458476080373	10.3345698100538	10.3747285446043	10.4718580690527	10.5646150197614	10.4901520765746	10.4686268127602
Map3k19	7.14366302968341	7.06755603572613	7.00687622053625	7.14750090873702	7.30006286838957	7.15334823880658	7.05618690952862
Rab3gap1	12.1616906506783	12.1925074720245	12.1103899922107	12.2652408237057	12.1320892294194	12.1592490305798	12.2127457179535
Zranb3	7.27797286907292	7.30218896185502	7.28835212322149	7.2820995754627	7.23268906797389	7.27920198512486	7.26855127023781
R3hdm1	11.0397874969272	10.9360490621484	11.0339711490782	10.9753229368041	11.0482017210903	11.0295988952261	11.0605491458627
Mir128-1	-2.92617665636202	-2.9261731805843	-2.92616891884355	-2.92616478810294	-2.92616619893544	-2.9261668652627	-2.92356214315046
Ubxn4	12.804248748297	12.8094472321073	12.8058312511782	12.7807384613672	12.8415660623231	12.7657167324854	12.7787333048142
Lct	3.3123399255729	3.32708666739266	3.31975515640775	3.38493934885719	3.32043652982595	3.31432421676058	3.31704731754703
Mcm6	8.87344608967062	8.88361140077937	8.94763520648218	8.93339258420826	8.81588604614659	8.89623006171456	8.94134144887144
Dars	10.9907704924381	11.0117691830178	10.9624544690159	11.0838407070098	10.9756158675072	11.0437807130589	10.936189757969
Cxcr4	9.52363388763768	9.32103319044935	9.4077982584147	9.48280957204827	9.59493275822806	9.57276913792597	9.49799327496343
Thsd7b	-1.28159216205563	-1.28420416940915	-1.28699277105857	-1.28697967486246	-1.28698414749502	-1.28698626000055	-1.28702698032617
Cd55b	0	0	0	0	0	0	0
Cd55	3.43204089559447	3.46837291030521	3.4482984503557	3.41702388112799	3.43763549769572	3.46904175193823	3.43910253384083
Zp3r	0	0	0	0	0	0	0
C4bp	4.18184104976777	4.24153993006116	4.18882587992128	4.16775411223442	4.17305464720224	4.17566045520592	4.19038020361526
C4bp-ps1	3.20091993113363	3.21011929399149	3.22005022188766	3.20703180618754	3.21536697346724	3.1828568169913	3.20532788090397
Pfkfb2	12.2882742947662	12.3948057917222	12.404832302781	12.6147262723161	12.5423918392777	12.5234462767377	12.4795185324694
Yod1	8.13239632831431	8.22339770848338	8.30851583391299	8.25569154601104	8.29438338722969	8.34052793328143	8.23564884917211
AA986860	6.00156298793622	5.98767825869081	5.93038969675132	6.03294405261032	5.98582675709193	5.9200211462664	5.94799726793647
Fcamr	0.192754543727076	0.184574535527731	0.19047730269531	0.1846498794002	0.193621438934834	0.184631238155555	0.184515914032842
Pigr	9.71047006584333	9.71212964269313	9.60234119744253	9.46628217430128	9.72968829422119	9.86869155319158	9.69632018577195
Fcmr	1.77947468975948	1.78519335618611	1.77968271593848	1.78883567668031	1.78869416156601	1.79157225770219	1.81333675193863
Il24	0	0	0	0	0	0	0
Il20	0	0	0	0	0	0	0
Il19	0	0	0	0	0	0	0
Il10	-1.92834920240925	-1.9283422602061	-1.92833374823783	-1.92832549796321	-1.92832831579552	-1.92832964664173	-1.92312743334571
Mapkapk2	10.8081036344379	10.789425154453	10.7469398789056	10.7686495659874	10.8267895400885	10.7328012675045	10.7812002496417
Dyrk3	8.52288026502528	8.50253239065754	8.43077927393459	8.49378002272919	8.4411339116268	8.40512116732151	8.41097748016616
Eif2d	10.0298865824785	10.0725803579523	10.0501245814756	10.0442536904025	10.0552070726052	10.0511638121072	10.0751880134495
Rassf5	7.3228118235917	7.35467857550034	7.34731105378375	7.31243817231627	7.29715380263856	7.32838657681619	7.37057850406503
Ikbke	8.47770715147849	8.53577076831758	8.5451621062112	8.56882562781025	8.62523095567495	8.57127968564379	8.60012273990341
Srgap2	8.57817752971778	8.55538094053491	8.56444889167163	8.47711984062617	8.61351482227841	8.54960734731195	8.4427263447036
Fam72a	4.70401220281532	4.77130150822655	4.72831130047023	4.72309097096378	4.73880755843805	4.7299423986842	4.70204501300334
Avpr1b	6.96119600489812	6.95646633694387	6.85726487294308	6.84547766628438	6.96350302785727	7.03568927254305	6.89378585596496
Ctse	1.40141355984509	1.42931791243519	1.39339401391285	1.39347909550082	1.39644222389958	1.39937867624414	1.39317168100117
Rab7b	5.73148274681473	5.6777473841992	5.71171242467928	5.7360406667803	5.73382348168172	5.74802318042283	5.66963667326058
Slc26a9	-1.92834920240925	-1.9283422602061	-1.92833374823783	-1.92832549796321	-1.92832831579552	-1.92832964664173	-1.92312743334571
Pm20d1	1.99242555541254	1.99061946070194	1.96561053283119	1.9867758909541	1.97168256064795	1.96567375049621	1.96527822644576
Slc41a1	9.84481303405438	9.85515401811739	9.84262118517525	9.82924386039261	9.76230383327927	9.76934658277475	9.76428693239073
Rab29	5.15999631788023	5.14828389280752	5.19965543902091	5.11958215263154	5.1129074342334	5.21782439271556	5.18537891263346
Nucks1	10.4323631913303	10.459458254064	10.5044382802092	10.5448195433041	10.5011240135718	10.5587112142306	10.5302473610198
Slc45a3	1.07105217722768	1.06070613058242	1.04956583676834	1.05265426191213	1.04960981397614	1.05553082450753	1.04939133656754
Elk4	8.41086036963382	8.34586470101413	8.41511204618712	8.34887465214989	8.42005013058153	8.41930282952315	8.30242244976456
Mfsd4	0.980462725467965	0.997385047920263	0.983696872327359	0.983964484495666	0.977884513090297	0.98085665696471	0.980339975475504
Cdk18	9.18958765404469	9.24406081241412	9.13527796031101	9.04215720898038	9.13087205352186	9.12636878604202	9.1734701537952
Lemd1	0	0	0	0	0	0	0
Mir135b	0	0	0	0	0	0	0
Klhdc8a	7.26726796745109	7.34185767545316	7.42892707684088	7.27825636717007	7.18461587010865	7.11264363539504	7.17073788108425
Nuak2	8.53978047786209	8.47023486194038	8.49395374011612	8.60770776992142	8.60640909995534	8.61895739581162	8.62126741444124
Tmcc2	10.6529221677779	10.6688118630875	10.6541465483058	10.6402744668532	10.683203182867	10.5700258565475	10.6809565708211
Dstyk	10.2178908760187	10.2381425739138	10.2536362204869	10.2591177004146	10.1980284658001	10.2232528518444	10.1887245172392
Rbbp5	10.1728300494649	10.1443909136724	10.1517113077909	10.1622293315507	10.1070814279573	10.1504172799871	10.1770358197016
Tmem81	6.78314582330505	6.75529396794024	6.75339966611361	6.76185016088035	6.75819965093618	6.78135489822672	6.73123549118945
Cntn2	2.0523967555061	2.06392090892969	2.07619717498127	2.062426762824	2.0502545013077	2.05914604475143	2.04947621031421
Nfasc	12.8179027384917	12.6876152305494	12.6678650786582	12.6358383613303	12.9728671990706	12.7863142463624	12.8286876223159
Gm10538	0	0	0	0	0	0	0
Lrrn2	9.38371667379191	9.31904841156382	9.49253082719862	9.43662347020616	9.26282087151436	9.21670703662075	9.23203220248415
Mdm4	10.9351260717768	10.9967253120252	11.1301859807135	11.0494442460825	11.2492500644263	11.199812177632	11.1431077388582
Pik3c2b	6.38546270185761	6.40467179775904	6.36987527411496	6.40279916196652	6.40448824232879	6.34929127420734	6.40826820778719
Ppp1r15b	11.5598763598528	11.5795116862966	11.624947862823	11.5375764689237	11.6720087852975	11.5921896091255	11.6197223941963
Plekha6	12.5777798957933	12.5164688286606	12.5602927340716	12.5001696471146	12.5563807458748	12.535062994762	12.5458408233984
Gm19461	6.35478061970922	6.35540844382977	6.24599023011073	6.263531507777	6.28350761317063	6.23418734049502	6.28755048569593
Golt1a	7.97683266977765	7.98589414063698	8.01647956724445	7.97952374735257	8.0128646296027	7.96828981444746	7.95537858095339
Kiss1	4.22250716414179	4.23788759997213	4.22426613250073	4.22947121941447	4.21144464996646	4.21973721117418	4.23082038249971
Ren2	0	0	0	0	0	0	0
Ren1	0	0	0	0	0	0	0
Etnk2	5.76682944536829	5.82948838917233	5.77603406071271	5.79004444027343	5.8032193142172	5.74219552388157	5.75748071448148
Sox13	9.3344307253466	9.25699375312491	9.29819151774477	9.28829648320347	9.3552930685954	9.33808712085312	9.38533452919155
Snrpe	8.62781219361983	8.59948096583888	8.49158619424876	8.54782802951827	8.63617443157354	8.64037226461933	8.60577725090757
Zc3h11a	12.148205040248	12.1732414202021	12.2323381099087	12.1738108663007	12.3322277199949	12.2724931268185	12.2536719968542
Zbed6	10.743998505849	10.7180948871208	10.8360810834261	10.852845176731	11.0332084516744	10.9500903720265	10.858554388666
Lax1	4.09041955854331	4.12430042271959	4.12704722652888	4.1353939888807	4.11457988225113	4.09697536063088	4.10223687651608
Atp2b4	10.8373305024314	10.7787217344242	10.9464390937831	10.8701894010679	10.8131728233157	10.8158679440292	10.7953744010778
Mir6903	-1.84294614920823	-1.83731622925664	-1.84292930031987	-1.84292030936092	-1.84292337986511	-1.84292483015661	-1.8429527903369
Optc	0.765814053355174	0.774330456652245	0.786290292149644	0.765973588481793	0.768959063062992	0.765945682894009	0.768443063569508
Prelp	-1.15846472253789	-1.15845212215903	-1.15843668268645	-1.14922714297777	-1.15842683483197	-1.15842924695304	-1.15847578040309
Fmod	-2.75521149591158	-2.7552073552517	-2.75520228126075	-2.75519736636632	-2.75216853465185	-2.75519983745622	-2.75521512945837
Btg2	12.3458676404419	12.4411885636374	12.3508383133733	12.2871556391701	12.3647154917404	12.366354137327	12.3259402181206
Chit1	1.10478042786475	1.10783069041276	1.11693609081026	1.10556854618734	1.10247520478991	1.10244739297597	1.0992365810707
Chil1	3.61493134695762	3.62171602601859	3.60933764258262	3.58969859161193	3.63330106868765	3.63012725661531	3.62660616277088
Mybph	2.06101470748001	2.05603756508236	2.05367904837905	2.06911221360196	2.04496482687798	2.06571038573131	2.04719810054977
Adora1	10.5324556439985	10.7405587326457	10.7700625433463	10.7196459840112	10.3735019356989	10.5174552356931	10.570271840304
Myog	0	0	0	0	0	0	0
Ppfia4	4.94045034873451	4.97450139073529	4.94701527891065	4.94203575868829	4.94652990385073	4.94041307301946	5.00291899725335
Tmem183a	10.7659750650355	10.7795005113851	10.8432704296078	10.7965673010838	10.8345594698472	10.8759655814315	10.9112836609676
4933406M09Rik	0	0	0	0	0	0	0
Cyb5r1	10.5321723504085	10.6354361321694	10.6792042318909	10.3848306676074	10.1245987258096	10.1007178122339	10.2201690264382
Adipor1	11.9124154970461	11.8791411770883	11.8862814181575	11.9289047526927	11.857457234615	11.8732309949804	11.8919448287186
Klhl12	10.0353391739556	10.1042498033826	10.0912262169106	10.0759076468626	9.95825363710842	10.116365985709	10.107564706508
Rabif	9.67973285297725	9.74184175065866	9.65759063318258	9.65388660673946	9.64316400542321	9.65003584193012	9.67549549532644
Mgat4e	-0.507859264560731	-0.50784004099697	-0.504886785310331	-0.507793650600176	-0.501816902505208	-0.507805128907083	-0.502558122050473
Kdm5b	11.0420411490466	11.0729869052293	11.1689606836871	11.0696754871603	11.1741756050709	11.1485779911354	11.1877905869039
Syt2	8.26392229037589	8.23746480730227	8.25236125574727	8.29895697889312	8.25390010274697	8.21650673091427	8.19047469179255
Ppp1r12b	8.62309266196753	8.58621924917587	8.70367636775475	8.70236085174078	8.76298529231012	8.61303266648544	8.6155046176818
Ube2t	4.63238590455701	4.62226222730678	4.61725295176645	4.62012165267459	4.65514261942257	4.61022147081662	4.60466918640817
Lgr6	2.28842884850038	2.28065937215445	2.28985942829294	2.29956040599249	2.28442458226778	2.28136760951314	2.27992683076066
Ptprv	-2.78780157143903	-2.78779756890864	-2.7848464247328	-2.78778791148278	-2.78778953427584	-2.78779030080695	-2.78780508342057
Ptpn7	1.64691254239347	1.63335094585577	1.63345550518802	1.64264427200134	1.63952043261054	1.65714833618232	1.64382461303068
Arl8a	11.2171858452199	11.2077722802872	11.2987048976388	11.253416737575	11.1115318690702	11.1522284114963	11.1416997495429
Gpr37l1	-0.16565651963673	-0.165631495999512	-0.165600833762159	-0.153344834750339	-0.162545493843633	-0.162566895700655	-0.16567847974283
Elf3	9.88609125045548	9.78789554430684	9.81625773936359	9.86411271552747	9.85601089342756	9.65528835243983	9.75887584532321
Rnpep	10.2341164406632	10.2461912362755	10.1953837408892	10.0288665221997	10.2114567229795	10.0829276916142	10.1445953533626
Timm17a	9.9239355858132	9.92253578042723	9.91320598790303	9.99623050107035	9.88464100368652	9.87931313779952	9.94554667547123
Lmod1	2.40615044069737	2.3954528692269	2.41320971664936	2.41109589520592	2.42259806852837	2.4018329052602	2.40564954095175
Shisa4	5.02978212930324	5.08676008067919	5.05035435530216	5.11107897026081	5.00818830559766	5.01344177539119	5.02198983883481
Ipo9	11.6240063055066	11.6176653248997	11.5594032830117	11.4505709049755	11.5244862476874	11.4946085547266	11.5475938745357
Nav1	11.9501362712511	11.8467722314531	11.8744871108128	11.919566292785	12.0167439673204	11.8789638003581	11.7451419671896
Mir1231	0	0	0	0	0	0	0
Csrp1	9.67726735378059	9.79731177226548	9.63060398593741	9.70318645326658	9.69672244063172	9.66738842709784	9.61686237356272
Phlda3	7.85244943929214	7.90352467987655	7.80589060557107	7.61151888228235	7.57416256981868	7.6577661593179	7.68662423907325
Tnni1	-1.86027805864211	-1.86018501398567	-1.86298135452402	-1.86297254928133	-1.8629755564396	-1.86297697678276	-1.86300435605712
Lad1	8.44045416008739	8.40230082373252	8.56117772725287	8.48606894277602	8.37223632987955	8.33975812492132	8.31911281421425
Tnnt2	2.90503025113861	2.90285870075575	2.89476380060933	2.9220543571263	2.92454736795574	2.91852410340053	2.92535653015242
Pkp1	0	0	0	0	0	0	0
Igfn1	0.529974224866238	0.53569064398486	0.544714571806027	0.536202601693686	0.530094499643687	0.533086025786932	0.529939129842613
Tmem9	10.1693527177274	10.2414950811254	10.1437232687022	10.2169641272135	10.0359865074294	10.0845537945377	10.0751242938769
Ascl5	0	0	0	0	0	0	0
Cacna1s	0	0	0	0	0	0	0
Gm15850	0	0	0	0	0	0	0
Kif21b	7.10523549846054	7.09998849400334	7.17127415692551	7.1171921910959	7.09970422034848	7.18238783737144	7.15794150100917
5730559C18Rik	8.52655254620936	8.49095040405921	8.52710287790755	8.51711995667641	8.37718577851243	8.43549139637006	8.42636849383645
Gpr25	4.86929147053343	4.86319438811522	4.84379465318735	4.80767392175266	4.82953685253807	4.8619448219894	4.79372408892944
Camsap2	10.8827875288095	10.7711736721193	10.9937936436449	10.8419782906788	10.8737960316866	10.8600455070422	10.8576088605794
9230116N13Rik	5.56361611550708	5.62912617200558	5.54505799024445	5.57148678333003	5.57765316007711	5.58723791326943	5.55711115892628
Ddx59	7.94388240058753	7.91771214286733	7.93628462272991	7.95396321098511	7.79791815379723	7.93738132538192	7.86529128079508
Kif14	1.65432443163447	1.65184723137554	1.67817060494876	1.64638941251683	1.65236546648036	1.65825761533029	1.64601848972249
Zfp281	9.01008230091353	8.9570451641618	9.05075393250794	9.05708350896185	9.12819330532951	9.01185645886784	9.11962445637593
Gm19705	2.4818691299636	2.46872374630393	2.46630071412525	2.49944220246304	2.4665534240745	2.47833157184297	2.47325370669027
Platr22	0	0	0	0	0	0	0
Nr5a2	4.46162722906251	4.49803452040931	4.4691366275361	4.46312280003557	4.48491190249857	4.44185612473988	4.49953513036848
Mir181a-1	0	0	0	0	0	0	0
Mir181b-1	0	0	0	0	0	0	0
Ptprc	6.15084827197739	6.15855747871413	6.26447135397841	6.26862585197418	6.25095683894313	6.32491764691706	6.24721452837466
Atp6v1g3	0	0	0	0	0	0	0
Nek7	10.8200962767601	10.8808728580548	10.9401548391238	10.9805603994988	10.8659897132643	10.875001664611	10.874623807866
Gm5833	0	0	0	0	0	0	0
Lhx9	0	0	0	0	0	0	0
2310009B15Rik	6.8009813274654	6.74351409505149	6.70984636371564	6.69332507872147	6.74435184201673	6.77187740774751	6.7255442964896
Dennd1b	9.49728265863206	9.43722936160423	9.50289668763252	9.48602333003274	9.51767413930838	9.51076728066931	9.47798305180291
4930596I21Rik	-1.17463761756361	-1.17462524180436	-1.17461007647725	-1.17459538666617	-1.16855137102315	-1.17159014339829	-1.17464847765106
Crb1	7.43693840302827	7.38425498716517	7.43751448750889	7.37444623326309	7.46349139367608	7.51679136347049	7.55384804517332
4933436E23Rik	-0.521954430916572	-0.51911812749542	-0.521912268944303	-0.521889771287701	-0.521897454393368	-0.515963754062578	-0.516666320985276
Zbtb41	10.4894017542907	10.5634876361417	10.5766830325359	10.6140242915261	10.5635884686626	10.6291076922385	10.5401659730394
Aspm	4.33110941656461	4.34932558862987	4.33107843175558	4.28117931414201	4.32154555648929	4.34357811214879	4.31378733176531
F13b	0	0	0	0	0	0	0
Cfhr1	0	0	0	0	0	0	0
Gm4788	-1.76548412180512	-1.76547592102191	-1.76546587148853	-1.76545613680621	-1.76545946097795	-1.7594506243846	-1.76549131808058
Cfhr2	-0.457449098981906	-0.457428878014108	-0.448574270912064	-0.457380092921537	-0.454368392389336	-0.454388820644395	-0.457466842619375
Cfh	6.24315788422479	6.1356030507509	6.13336619317355	6.13036684565109	6.35218057543091	6.28158443788293	6.35455958478782
Kcnt2	-2.76311497972978	-2.76311087310576	-2.76310584067561	-2.76310096588454	-2.76310263051727	-2.76009360075439	-2.76311858332036
4930590L20Rik	0	0	0	0	0	0	0
Cdc73	10.4452636498898	10.509231317042	10.4959678927922	10.4868385020048	10.5553816040426	10.5549398519414	10.5116872013375
B3galt2	9.26369546563825	9.25652506271079	9.16799618606345	9.28824674020152	9.48216682349964	9.39118127942269	9.32273750646955
Glrx2	9.28497977629108	9.3002473247705	9.33371900065951	9.35559452511752	9.19364780106182	9.2956995563959	9.28928627052996
Trove2	11.4860546392191	11.5036339687418	11.6010038491924	11.5837358612174	11.6297159975367	11.6682499160269	11.5709971745726
Uchl5	9.24201203089823	9.29273042938713	9.21823660269474	9.27892834855432	9.28938343941291	9.23031260487943	9.26910003321887
Rgs2	8.61386035283277	8.68077937296819	8.59658610724654	8.7380345679919	8.67449142377451	8.64411274507678	8.68657158124894
Rgs13	0	0	0	0	0	0	0
Rgs1	4.67286995011726	4.69117632710247	4.69735686061894	4.67809964127598	4.6940551552876	4.71276409461042	4.6833656241034
Rgs21	0	0	0	0	0	0	0
Rgs18	0	0	0	0	0	0	0
Brinp3	-1.88231756501987	-1.88772168038706	-1.88771281370356	-1.88770422084498	-1.88770715554913	-1.88770854164218	-1.88773525711641
Pla2g4a	3.35298695217605	3.35377227482959	3.35184141365381	3.39086391182737	3.37000456234452	3.35519748769723	3.39094513622389
Mir7652	0	0	0	0	0	0	0
Ptgs2os	0	0	0	0	0	0	0
Ptgs2	1.35545431048819	1.35836102923874	1.36440955179038	1.37680400554789	1.3616752361438	1.35565310499487	1.3686887300129
Ptgs2os2	0	0	0	0	0	0	0
Pdc	0	0	0	0	0	0	0
2310030A07Rik	0	0	0	0	0	0	0
BC003331	10.8632298071623	10.884424940434	10.8771477115568	10.8042559158963	10.9267411293661	10.9312006322758	10.8336855220423
Tpr	12.5511176259502	12.5223314918911	12.5425844252443	12.474714261523	12.5569532806032	12.5596334776239	12.5729498690441
Prg4	0.644510811379608	0.655834105956269	0.647544763312861	0.64465758187183	0.644640145334358	0.659485093471612	0.647144108341661
Hmcn1	-1.75759014232612	-1.75758187364751	-1.75757174120837	-1.75756192652821	-1.75151359036202	-1.75756686110528	-1.75759739835917
C730036E19Rik	0	0	0	0	0	0	0
Ivns1abp	12.5812780798873	12.4767580145016	12.4372986143227	12.5713566492891	12.8976767801907	12.665992336884	12.6527503095156
Swt1	8.69738893788803	8.73082215708106	8.80201823782299	8.8039740473827	8.81554300920121	8.68430050760982	8.69418139319288
Trmt1l	9.82312205408747	9.80032690995052	9.85119471858573	9.77000022198232	9.93401642100631	9.76808429659254	9.87456912292197
Mir7682	-1.82019941386533	-1.8229309491011	-1.82292147445915	-1.8229122946481	-1.82291542956628	-1.81993530277007	-1.8229454612736
Rnf2	10.0294489680277	10.0156131542447	10.038644489223	10.1377033925679	10.1416794400287	10.0719048526309	9.95698206984529
Fam129a	10.0216180871956	10.1263477297247	10.0545937704178	9.89711074189616	9.49888096359089	9.5714220166975	9.61822158178691
Edem3	12.2288622338093	12.2866260219781	12.2342025044621	12.3408555330644	12.3868227579158	12.4050951574035	12.3617775369475
1700025G04Rik	7.38410440604524	7.46221863033115	7.43631476774449	7.44217637409536	7.44278693083303	7.36732810208691	7.33686038682516
Tsen15	7.99905706239081	8.0007982571226	7.97502383285611	8.01671568022582	7.99117709318056	7.91300390904937	7.97120135471639
Colgalt2	6.62985822516028	6.620246264593	6.68966503090271	6.75191173198316	6.65547066891276	6.66086421569773	6.63512486556719
Rgl1	9.87411219755153	9.82668614843506	9.81182170148191	9.88395922917588	9.92884684168324	9.97731017732649	9.9465541941858
Apobec4	2.94445379098329	2.96174925120449	2.95454069744949	2.94662282314542	2.97272485084649	2.95213209808726	2.94124853000346
Arpc5	12.2530332703961	12.2971940948307	12.2557938422668	12.4005225613103	12.1995250784262	12.2593002514028	12.236809528267
Ncf2	5.41359379774031	5.37738786833706	5.46178979291708	5.38304244653598	5.39806726205443	5.42395985554999	5.41189650435076
Smg7	11.3956492229388	11.3822502420278	11.4512692995094	11.4478534692871	11.4544062773754	11.4120251298553	11.4217148616791
Nmnat2	7.8844336789148	7.81674885358561	7.72783036262644	7.72917052757495	7.81626635316416	7.73050297885788	7.68478722691379
Lamc2	10.3501058391877	10.4757258803569	10.4834017741077	10.3841886714746	10.1700109988943	10.3246924534279	10.3522748251242
Lamc1	10.788767333715	10.7075840987788	10.7690746808569	10.6955997009495	10.8245778705843	10.7768980117097	10.728524851933
E330020D12Rik	-0.221283118802447	-0.212780272527336	-0.221230536468031	-0.221202484278598	-0.221212063844076	-0.212270118225822	-0.221303849266002
Shcbp1l	1.00460066582109	1.00482759178148	1.00802844196255	1.00234161746782	1.01125259707325	1.00225732342402	1.00173574533955
Dhx9	12.4496736057048	12.4444451395988	12.5353598073485	12.4583970233701	12.539186890467	12.5162901968136	12.5534725108262
Npl	3.89375344104514	3.89803243349868	3.87724552849747	3.90777552644539	3.92405781870358	3.88658196039937	3.90518158945674
Rgs8	3.94031217796038	3.89895771269576	3.91439358831162	3.92764357113635	3.92984778386546	3.91805821197439	3.94840105221501
C230024C17Rik	0	0	0	0	0	0	0
Rgs16	10.0977749220661	10.1974086962641	10.0420695150743	10.3097230441345	10.2027331986323	10.2159761288847	10.2210829578018
Rnasel	6.29112173042075	6.37179629328045	6.40005216639143	6.36273005411947	6.34020731842211	6.33148431471907	6.34341508744409
Rgsl1	2.24854264226861	2.26832435576218	2.26080572910269	2.2525808969811	2.24645953955175	2.25824721980772	2.26405758301164
Teddm2	1.52504704133365	1.51978417049446	1.5170688462187	1.51716092923728	1.51712948240367	1.53768330372401	1.54298825796945
Teddm1b	0	0	0	0	0	0	0
Teddm1a	0	0	0	0	0	0	0
Mir8114	0	0	0	0	0	0	0
Glul	14.59036681182	14.5324316309312	14.6809344306298	14.5865127423098	14.6793003678979	14.6750939503374	14.8198095493782
Zfp648	0	0	0	0	0	0	0
4930452N14Rik	0	0	0	0	0	0	0
4930532M18Rik	0	0	0	0	0	0	0
Cacna1e	2.78499783681351	2.77428063138067	2.80340035719802	2.77473287766048	2.82434734690553	2.774620994946	2.82326410407542
Ier5	9.90403496629921	9.88781326359069	9.95684130066133	10.0187344526774	9.91027506994148	9.93600989243176	9.94890713383765
Mr1	7.94514058257588	8.01978768570633	8.00353117941814	8.09234131942729	7.93085850411141	8.11237762933504	8.08017489988412
Stx6	10.8364954046345	10.8589759709582	10.7782410047937	10.8197737736955	10.8053535733992	10.7798782719051	10.7988435179266
Xpr1	10.3786444153752	10.2884115872779	10.4831430764264	10.3426887687665	10.3892714012354	10.4253713940068	10.3956978456129
Gm5532	0.540195138053969	0.543086390871853	0.540285301840894	0.543392798893525	0.540316971344361	0.564112607941015	0.540159584431609
Acbd6	9.91818763356192	9.87043970594372	9.89287911468011	9.76459305814625	9.8632129324761	9.82886954845588	9.87255336583011
Lhx4	0	0	0	0	0	0	0
Qsox1	12.1034079796816	12.1244142296917	12.0288968986083	11.9452603782274	12.1177596371145	12.1554926310358	12.1836060256166
Cep350	11.571392561706	11.5930356019253	11.6851631663632	11.5337647615364	11.7380776539134	11.6327958323455	11.6400627788037
Tor1aip1	11.117633798923	11.1415714663321	11.0801468305239	11.2096014929021	11.0906573336896	11.173959533184	11.0443440137352
Tor1aip2	12.1396121568649	12.1956594878203	12.2689361332421	12.2998407084469	12.1523959683733	12.1686025581903	12.2004804289529
Fam163a	7.00003663834704	6.96895965112734	6.85260798903918	7.0167975279232	6.91273825589068	6.91318467595296	6.86933823176287
Tdrd5	2.50264714934317	2.49281878996666	2.48520362151044	2.47083320647604	2.4797279864229	2.49431556771508	2.4807858250003
Nphs2	-1.84294614920823	-1.83731622925664	-1.84292930031987	-1.84292030936092	-1.84292337986511	-1.84292483015661	-1.8429527903369
Soat1	9.82046717687415	9.68436574872221	9.80372069538263	9.80192621793596	9.87262778098664	9.84315201287039	9.85191969972857
Abl2	10.9191661545088	10.8598198897766	10.8692614331996	10.8961557391148	10.8584525222841	10.8806243793882	10.8512639375733
Tor3a	11.1948025668691	11.2085974736828	11.2509124773839	11.2233864577925	11.1261672224683	11.1330202758971	11.1719290928802
Fam20b	12.3791960180015	12.3566703664097	12.3047682100455	12.3599023214606	12.4582633065823	12.4269552324502	12.4027360451602
Ralgps2	9.14133260394027	9.110039265463	9.16818882818121	9.10679062344851	9.05904322877413	9.13536803163421	8.99787021135984
Angptl1	1.12500535717182	1.1279142152526	1.13103949718939	1.13435364589034	1.13422455621493	1.14010908216152	1.12763807114075
Tex35	-2.78780157143903	-2.78779756890864	-2.7848464247328	-2.78778791148278	-2.78778953427584	-2.78779030080695	-2.78780508342057
Rasal2	10.0598208309477	10.012084587226	10.0915378548771	10.1447814312094	10.0884027729373	10.2057641311591	10.0681186413163
2810025M15Rik	8.27773721558202	8.26979824045415	8.26106563392732	8.25883473376916	8.18709178734179	8.21074246240229	8.27413249114206
BC026585	9.06757823137649	9.13961857717856	9.0713274526545	8.96813991091233	9.18923465608161	9.23914328430107	9.07862865740092
Sec16b	10.9956406110829	10.9681895053354	10.9111180882355	10.990644606559	11.0906163398388	11.0395119200513	10.9639985118988
Brinp2	6.41223257032688	6.30658045470755	6.31222684321648	6.33011928647844	6.39724808781778	6.36027431789688	6.31884482390932
Astn1	6.1942643524553	6.13087881144305	6.12519787133266	6.15508789502889	6.245164237392	6.20109533417125	6.18977152963024
Mir488	0	0	0	0	0	0	0
Pappa2	13.85782935091	13.8660532517756	13.6221798003245	13.3910871787687	13.8184603154002	13.7991332722342	13.5379601226273
Rfwd2	9.77848948578438	9.78130723629199	9.82169918718729	9.86057649669121	9.85090807127765	9.80434799146883	9.7580660698519
Scarna3a	-1.20750143772587	-1.20748946593353	-1.19866279662063	-1.20746058048474	-1.20746543423	-1.207467726917	-1.20751194235295
Mir1843b	0	0	0	0	0	0	0
Tnr	10.9530319492146	10.8693972359957	10.7405393531031	11.0416559173278	11.1908470241831	11.2295743538195	11.0787080510318
4930523C07Rik	6.15827881956894	6.14513953867491	6.14713213670317	6.26280722206152	6.18469058746816	6.22742703790689	6.22973088797264
4930562F07Rik	0	0	0	0	0	0	0
Tnn	1.60821056667883	1.60829388399413	1.61132341365855	1.60849492767786	1.61741689143509	1.63201429866155	1.63441150649329
Mrps14	9.83614686199028	9.83002141571674	9.7858102652504	9.83792069525675	9.83585505905329	9.80212587587349	9.81425539444526
Cacybp	10.7510411048201	10.7665357992911	10.761958710254	10.7273441842658	10.7423847780641	10.7168109274664	10.6992684840651
Rabgap1l	10.0705518066803	10.0065085664767	10.0805028257423	10.1201694042338	10.2272530555339	10.1354943368542	10.0995665884122
Mir1927	0	0	0	0	0	0	0
Gpr52	-0.475203353938489	-0.480676166115535	-0.48065194820446	-0.47454863439259	-0.480636498340229	-0.477647075179435	-0.480713265359527
Rc3h1	10.6313097962309	10.5965646776113	10.761740238417	10.7203811634881	10.7778913365811	10.72760847778	10.7071643644975
Serpinc1	1.28460401255005	1.29597648865684	1.29647821169641	1.28483383290636	1.29381421179721	1.29967844513774	1.28722200228204
Zbtb37	7.01748920372746	7.09686783902766	7.08516950008418	7.01969741567339	7.0556816586902	7.04931325461622	7.05517893132355
Gas5	10.9135186398487	10.8795557489874	10.9313715590812	10.9967522267063	11.0059568570769	10.9349928942649	10.9408670415003
Snord47	0.72749687196091	0.741523859330848	0.730515052734551	0.727650214823619	0.727631994006262	0.73355177191368	0.738021162809101
Dars2	8.83874122762678	8.92183561139958	8.90785283885943	8.81204799947621	8.88563111949152	8.9188060843158	8.86345904863352
Cenpl	5.28091031202121	5.28519474315045	5.34636791090385	5.26257402294357	5.23885079359134	5.27145760718642	5.25525447116032
Klhl20	8.76399031087062	8.78769295072489	8.76678454401654	8.89498496168515	8.80078773112273	8.79799291618991	8.80662483292196
Ankrd45	5.08872606621827	5.14379038827837	5.19511846412358	5.16170135536357	5.10790363368335	5.11571313528743	5.10412390867448
4930469G21Rik	-2.88279794955947	-2.88550385837018	-2.88549941884855	-2.88549511640579	-2.8854965858143	-2.88549727983114	-2.88551065614619
Prdx6	12.0756804161751	12.0461025090092	12.0525890635238	12.0561917355175	12.0784467844633	12.0894368668503	12.1057422136832
Tnfsf4	0	0	0	0	0	0	0
Tnfsf18	0	0	0	0	0	0	0
Fasl	-1.23894793966547	-1.23893635012769	-1.23599118667011	-1.23890838220156	-1.23891308224387	-1.23593354065186	-1.23629416652782
Suco	11.7549015162173	11.7523808414821	11.7981175228737	11.8682382383377	11.9219721395546	11.9207533639019	11.8766249797353
4930558K02Rik	0	0	0	0	0	0	0
Pigc	8.81121839792029	8.83288944846487	8.84809796732411	8.91439204542613	8.7112431886159	8.88372732412795	8.85414977155572
Dnm3	10.0804461728131	9.9555412186233	10.1351093526085	9.98048565802224	9.93972628220559	9.86824434887889	9.87521207617884
2810442N19Rik	1.50789794845267	1.50814755976924	1.50258577296924	1.50571877736888	1.52054129293249	1.51748549004498	1.51298380368699
Dnm3os	1.5446519110737	1.54218670182739	1.53958025096295	1.5427895559689	1.53970896286389	1.54853897471286	1.55744878607002
Mir199a-2	0	0	0	0	0	0	0
Mir214	0	0	0	0	0	0	0
Mettl13	9.0848976807943	9.152205136024	9.09569638674823	9.22374118081281	9.02957157208665	9.0561924724606	9.12460684378891
Vamp4	10.3072566621838	10.347842900655	10.3690379468374	10.5131723649453	10.5051447037128	10.5232600270727	10.4556015940737
Myoc	2.52156340585839	2.50334698395113	2.49239087687002	2.50174187001888	2.49856282754773	2.53057325522086	2.49164407573809
7420461P10Rik	-1.76548412180512	-1.76547592102191	-1.76546587148853	-1.76545613680621	-1.76545946097795	-1.7594506243846	-1.76549131808058
Prrc2c	12.7367429554158	12.6852770440143	12.7666219766735	12.6823317756553	12.8172673011722	12.69254476238	12.6243455203921
Fmo4	4.58528762875838	4.64504887825284	4.61468863408777	4.58056943767522	4.62789408219569	4.60793143002813	4.60124674545947
Fmo1	6.79611643813751	6.77259495266961	6.75046901044412	6.846735108944	6.84274929316415	6.85627764418055	6.88437309900316
Fmo2	6.25832689783238	6.21795513263712	6.21403108648708	6.16158850213381	6.25849115936644	6.22780648549702	6.29117590876892
Fmo6	0.338342383455433	0.346820991516469	0.344267155164563	0.338460274950501	0.341441888528553	0.341418813711575	0.343628014828329
Fmo3	0	0	0	0	0	0	0
Mroh9	0	0	0	0	0	0	0
Prrx1	5.48150768007746	5.44181011887882	5.46194127293665	5.52292093740652	5.50253070358964	5.55298378050223	5.51541452305503
Gorab	8.69975907902591	8.76373417458073	8.73230496048989	8.71348105513067	8.64891978259049	8.66358712311832	8.67755723766798
Mettl11b	0	0	0	0	0	0	0
Kifap3	10.0715697799882	10.0254224194019	10.1691708788298	10.0516777566797	10.0476219801336	10.0093824019046	10.0564886212169
Scyl3	10.0921626017839	10.0562178475018	10.126006191839	10.1303723641391	10.059653559923	10.0383578174423	10.0497956004788
BC055324	5.83281947657234	5.81601404874785	5.78591501110163	5.74351721984225	5.76086658614762	5.82456402114747	5.79769847609
Mettl18	7.86251632015874	7.86893938246004	7.9040188338613	7.91287251506382	7.82346885567412	7.83553604748166	7.8479599027214
Sele	-2.75521149591158	-2.7552073552517	-2.75520228126075	-2.75519736636632	-2.75216853465185	-2.75519983745622	-2.75521512945837
Sell	0	0	0	0	0	0	0
Selp	0	0	0	0	0	0	0
Gm16548	1.0228757249187	1.01742234997451	1.01749121091219	1.02971458231557	1.02356264525007	1.03244156540521	1.01999986431539
F5	6.51799352221513	6.50082512990153	6.46675522183611	6.41726571049466	6.52717162496695	6.53694225789312	6.46756227756938
Slc19a2	8.36599206415468	8.46366260614076	8.44846537948974	8.29872340096212	8.33400619391624	8.30963470965008	8.3288493461658
Ccdc181	9.39435388855337	9.48595977713427	9.42245684080209	9.40399485724909	9.41340756458749	9.38800071693874	9.40054220763868
Blzf1	9.57586687845767	9.71479420426808	9.63856335796807	9.70620822105974	9.66950041669427	9.67506398056001	9.63342551187653
Nme7	7.47076804261408	7.54647362759835	7.37534760683065	7.51857448677793	7.53830682037378	7.52031976680275	7.52544803560223
Atp1b1	13.1219024900271	13.1158798113011	13.1251511300441	13.1417045389597	13.1031394953499	13.1399281539145	13.1751057545422
Dpt	1.71882966624098	1.71900685874732	1.72216210183689	1.72247415526189	1.72236759893161	1.75170279585017	1.72401077217921
Gm20743	0	0	0	0	0	0	0
Xcl1	0	0	0	0	0	0	0
4930568G15Rik	-0.480558630593972	-0.480452731490377	-0.480322947922995	-0.483239254319482	-0.477242427403035	-0.483251008797365	-0.483323729005172
Tbx19	0	0	0	0	0	0	0
Sft2d2	11.1468409339423	11.2144857831977	11.1749523966353	11.0985564958653	11.0733858624749	11.1027721786513	11.0853565713828
Tiprl	10.1641918536333	10.2237502965259	10.1801672878319	10.2194641079194	10.1251064925259	10.1846267317127	10.2918602969512
Gpr161	7.60009938141445	7.67326302386217	7.58150740352309	7.57031349669999	7.53073855116267	7.58772948412303	7.53812578576999
Dcaf6	11.2791838232621	11.2470417371059	11.3042015794751	11.4029443785838	11.2795720037663	11.3142446632795	11.3542992004524
Mpc2	9.71800994619454	9.72885220601352	9.71753944706377	9.75510968627112	9.70698620534912	9.75351798863933	9.79397084715873
Adcy10	1.20722471915911	1.21013295323583	1.21911324118646	1.21959583470391	1.22241126771356	1.20740509752697	1.21252515702279
Mpzl1	10.2849879143073	10.2846088330725	10.2897277039332	10.3151362278912	10.372847789012	10.3172056771813	10.2342731397857
Rcsd1	5.77148315980377	5.73180021148371	5.75805532822387	5.78494801179783	5.84314343263875	5.77138821623553	5.78511790503856
Creg1	13.3176986803332	13.2981686984376	13.2906760244107	13.1942207747467	13.2376400147015	13.2615178099813	13.2755267092673
Cd247	3.3720624659797	3.3842155953943	3.36274680269899	3.43370745152957	3.37224596176723	3.35118110666869	3.36850183118388
Pou2f1	9.923728439951	9.89672659714148	10.0042592311542	9.88448696800664	9.97295101235607	9.92957711982011	9.88142671630003
Dusp27	2.15905663474317	2.20310691354745	2.15660099960164	2.15674450569135	2.15669549839073	2.168478419223	2.18496289445684
Gpa33	7.69650584549702	7.73790960376014	7.77071592105657	7.74643006198224	7.7498663426422	7.7321797451348	7.77294384953259
Mael	0	0	0	0	0	0	0
Ildr2	4.30851050695929	4.28894666409366	4.3132996581784	4.31871528470851	4.31781383906142	4.32858540259746	4.30661878392491
Tada1	9.14267243314087	9.09524435549846	9.20587703896254	9.11027436685332	9.23896030907673	9.0856563655334	9.15840692303141
Pogk	10.3581331927988	10.3495473933493	10.3973915261792	10.3066973501285	10.3221776458837	10.2545622934502	10.3344448980745
Gm4846	0	0	0	0	0	0	0
Gm4847	0	0	0	0	0	0	0
Fmo9	0	0	0	0	0	0	0
Gm16701	2.6038864912508	2.58839920646075	2.58911804828486	2.57778980308995	2.5866182671871	2.60114358002762	2.5951506731532
Fam78b	6.15646268372053	6.17728157198357	6.13452350414986	6.18704076254709	6.1339504548688	6.19503690481988	6.18997550367038
Uck2	10.0306825150485	9.88219538613015	9.90732824277898	9.8642377710107	9.9591752002661	9.88787935698761	9.95075400887941
Mir6347	0	0	0	0	0	0	0
Tmco1	10.5805491792003	10.6430309256997	10.619449732816	10.5412261420671	10.657435973461	10.5714278174119	10.6296904056688
Aldh9a1	11.1365247986845	11.1574996567226	11.0510133748919	11.0514400454797	11.1562696941997	11.1194765169704	11.1871862566031
Mgst3	7.95142601839899	7.94082498828106	7.90299852563739	7.83541927399022	7.85778100008766	7.9071464162062	7.86580701444824
Lrrc52	0	0	0	0	0	0	0
Rxrg	0	0	0	0	0	0	0
Lmx1a	0	0	0	0	0	0	0
Pbx1	10.5469523940666	10.5822811213558	10.6186111663944	10.579074766612	10.6664634308823	10.641064657088	10.5436992556687
Mir6348	0	0	0	0	0	0	0
Nuf2	0.973208656305099	0.976312158275048	0.973897034507273	0.968239901050678	0.96519197177635	0.968156910114476	0.970294167789706
Rgs5	7.31717988164385	7.25875172957093	7.21672559406578	7.19634929351839	7.17665601342097	7.16362346179217	7.16443713060156
Rgs4	12.0409361723917	12.1321294561811	12.1843119042287	12.0258832086108	12.223491918858	12.0691436337877	12.1345629165698
1700084C01Rik	1.92658511519937	1.93796270605183	1.93850869472808	1.92997991538332	1.95066757507302	1.93581228600662	1.9450217080658
Hsd17b7	8.12576594187663	8.0455533015379	8.02488265333762	8.13761184338049	8.0307788320054	8.06519819642893	7.89926680670391
3110045C21Rik	4.62214014861878	4.62501281233883	4.62307897097452	4.60923245270622	4.62520203129026	4.63021774738973	4.58929527994399
Ddr2	5.47058335422757	5.43115728535866	5.40958049614011	5.49398024709111	5.47380607149417	5.41161607453989	5.41115568407932
Uap1	10.2761233735813	10.2732056322845	10.3327906036414	10.2563091398468	10.3806593996604	10.3237283187947	10.385284379735
Uhmk1	9.63778980875301	9.5767500720439	9.63782722272773	9.66608385894131	9.57259279439146	9.68909833875776	9.7260180318103
Sh2d1b2	0	0	0	0	0	0	0
Sh2d1b1	2.02851532783064	2.02626004659487	2.03833260525265	2.02434565884907	2.01823367987113	2.02116605619894	2.03067084099351
Gm7694	4.29419095208836	4.28884624071426	4.29996389400646	4.26278796362289	4.29640064121017	4.26188817123558	4.26147926081623
1700015E13Rik	0	0	0	0	0	0	0
Nos1ap	3.59135895038671	3.58452970967865	3.62236402788823	3.5664428186236	3.59557385785779	3.59242392548521	3.58495042609096
Olfml2b	6.05777270054043	6.10362280405846	6.02548510783794	6.04500630324993	6.04009362159964	6.08148469973786	6.03833708938665
Atf6	12.6569996599612	12.6799617922951	12.7105798106162	12.7259221632559	12.7809618363692	12.7376357653741	12.7778144193342
Dusp12	8.44789805935287	8.43918047882588	8.33960136015208	8.41584952929748	8.39599614342439	8.3862702848306	8.35004956006284
Fcrlb	0	0	0	0	0	0	0
Fcrla	0	0	0	0	0	0	0
Fcgr2b	4.64903423994367	4.61331233006415	4.64605105160873	4.56629900920759	4.59806717686249	4.63146849633703	4.66992060335369
Fcgr4	3.38499580046714	3.35112104611912	3.36919521468727	3.37354733658363	3.35548353740567	3.36409954906893	3.36807598675994
Fcgr3	5.71105744909676	5.63624295670436	5.67255131550593	5.62963431656215	5.69965542097196	5.65439497157328	5.72330331700692
Mir6546	0	0	0	0	0	0	0
Cfap126	7.88828972816124	8.02110965810324	7.98628958813226	7.95177465869095	7.84089044624765	7.86656188585913	7.94657856861161
Sdhc	11.5676166138385	11.6237593015839	11.5334649066736	11.4793088902933	11.5200925169352	11.6020042283386	11.6007121650842
Mpz	7.17180608383627	7.22093996895273	7.14386084846869	7.11366104836555	7.28166316759343	7.22993080705117	7.09804300511769
Pcp4l1	5.91875843272377	5.91045896583407	5.96396933121913	5.89822058230493	5.87496758966863	5.96318023039927	5.89726703506247
Nr1i3	0	0	0	0	0	0	0
Tomm40l	9.95003453186181	9.97243396072171	9.89540936997505	9.9463966507193	9.9607444183722	9.8703680846902	9.93145476319955
Apoa2	5.96717175595846	5.99935481468259	5.98514903743904	5.94224296596755	6.02469500760979	5.98865088408456	6.00932089264975
Fcer1g	6.37472111026211	6.31089432371595	6.36007640721134	6.36141637284403	6.35114470078358	6.39768767070283	6.39281930326113
Ndufs2	12.1564619363342	12.2373673704573	12.0693552949353	12.17605749841	12.1169328226815	12.1101391015071	12.0890369289895
Adamts4	7.34822830030589	7.20907753426904	7.35537892014009	7.22945089400642	7.50774560200172	7.25246425227097	7.32531621347376
B4galt3	11.1247544975132	11.1714137366589	11.1289986932623	11.092687017492	11.1012560303464	11.1499720680539	11.0989099548503
Ppox	9.64870719734836	9.70024489903328	9.73294443513647	9.67767292296471	9.75961720842181	9.70205787311638	9.61533403782651
Usp21	9.39416286795917	9.41073621708628	9.43444725457807	9.31005516945462	9.41620314875839	9.37347726819052	9.42275263532902
Ufc1	11.8204234740472	11.8026681925059	11.7571108754733	11.8764356877439	11.7772516063501	11.8429698515238	11.8490313721321
Dedd	9.81717816901452	9.80023871646974	9.7877780925245	9.78164815767091	9.78345359961934	9.71514933672264	9.75895467517355
Nit1	9.57845049990916	9.68257344911759	9.62023778717629	9.56886110362322	9.6293958064114	9.59369713671265	9.65597247387324
Pfdn2	10.3293953909832	10.3819598110666	10.2846915884202	10.4094905472527	10.2185150310734	10.2276765647959	10.367346523756
Klhdc9	6.83661327072473	6.92261227841649	6.90574376659262	6.96130748876736	6.88437633283736	6.92263809783133	6.87832419227044
Pvrl4	6.11388990763199	6.12146960254862	6.05548583092416	6.06225111970449	6.03125435366302	6.12564303842751	6.05839335969267
Arhgap30	5.69121057980966	5.6012555809139	5.66646159931922	5.6481301999786	5.69878964627036	5.6951694947069	5.67912531613796
Usf1	10.2076112922298	10.1864081216636	10.2222784824552	10.3366018588495	10.1830299376028	10.233944852966	10.2584648080139
Tstd1	3.04940248326819	3.0361968456949	3.06554341996579	3.04920203547251	3.06359115148507	3.0662669982749	3.05130964622023
F11r	10.8754488195973	10.9978248847123	10.9059511489407	10.8777241206163	10.7758868132782	10.760535802607	10.8059872890312
Alyref2	7.6258926875146	7.71041669966166	7.61449589436896	7.70679034494525	7.62896721330937	7.62637486795333	7.67396504707322
Itln1	0	0	0	0	0	0	0
Cd244	3.72411891218052	3.70372670336145	3.7304680317983	3.71194026272924	3.7403333358486	3.71418754190364	3.72784221369357
Ly9	3.34129423831261	3.34776328883564	3.3632818106704	3.32957442735726	3.35290318577705	3.35267520547321	3.35601954705788
Slamf7	5.15435426657761	5.0947985363355	5.12531172491011	5.12398348094438	5.10323662191457	5.14086244055911	5.13847118551114
Mir7683	0	0	0	0	0	0	0
Cd48	3.53621375023377	3.52350801881945	3.53304925633876	3.54892775841092	3.54547327685877	3.53654095487188	3.57586381271778
Slamf1	0	0	0	0	0	0	0
Cd84	6.20226013885961	6.11032552236484	6.19616296171202	6.19489964810201	6.16222261883065	6.16852967437944	6.18232969271886
Slamf6	1.40975622355622	1.39893731133593	1.39902549571407	1.41415341540824	1.40505759777901	1.40204409244972	1.41725923776939
Vangl2	6.38441630811041	6.33753414925615	6.31305675896168	6.39143806184876	6.3107744079071	6.28677108460403	6.35986224357358
Nhlh1	-1.23617854725651	-1.23616692344298	-1.23322022783925	-1.23613887326566	-1.23314383052678	-1.2361458136167	-1.23352340971
Ncstn	12.1586183242551	12.1390577757936	12.089693837635	12.0850614282398	12.1477761591161	12.1743338703632	12.2108040007645
Copa	14.5385612580548	14.5241145721961	14.5110524387877	14.4930060262268	14.5577359138793	14.4964851786313	14.5547547841836
Pex19	10.836284666809	10.8365427546252	10.8141095493909	10.8077712951174	10.7347459404733	10.7892108435788	10.7909384770691
Dcaf8	12.6579685848954	12.6563104849741	12.6352259851505	12.79620986929	12.7086607676708	12.7287010611512	12.7121358825352
Pea15a	12.5444460857792	12.498286425565	12.5362075560859	12.5727189635014	12.5378487712957	12.4127775712667	12.4409396680837
Casq1	0.442898089989522	0.434931039999207	0.432177963451518	0.432220956555693	0.432206273457893	0.435151856397558	0.442568979008321
Atp1a4	-1.16096246866109	-1.16094991431213	-1.16093453092622	-1.15478607197665	-1.15788831826527	-1.16092712208085	-1.16097348594117
Atp1a2	4.65903054118558	4.70076858509401	4.64470141371687	4.70913525514777	4.68578137111964	4.67411733496998	4.65440874506821
Igsf8	10.7556502043356	10.6304116754095	10.6734923823089	10.7205242579327	10.7004069228893	10.7405315251571	10.7980777361625
Kcnj9	1.0904926107702	1.1019230705694	1.0968292340838	1.08824936045836	1.08819087889417	1.08816325486487	1.08496246492947
Kcnj10	5.13146653240878	5.16574279776702	5.20430845858354	5.17350603840666	5.18047193617905	5.2432045007795	5.2151522045581
Pigm	9.33335938470333	9.43573629226437	9.47952543678475	9.38416374981673	9.41577200801755	9.43409778510226	9.46981019909426
Slamf9	3.40648963234972	3.41584036412801	3.43433473866706	3.41326541147195	3.40107104209759	3.39207804268162	3.4081017459734
Igsf9	6.94503183850234	7.0225473511715	6.99695657711856	6.79891239183423	6.86873821173087	6.84104061249798	6.88346357268785
Tagln2	12.205056981206	12.1626184622711	12.1381876964243	12.0612110661613	12.1750480534112	12.0952347262859	12.1211681555062
Cfap45	4.32125355536184	4.30321318379839	4.28948041027239	4.30037310835671	4.29950669593247	4.26759562040586	4.28864835318999
4933439K11Rik	5.16641019449529	5.14972827987229	5.16985039267039	5.11814341426538	5.17279598831041	5.19071486881277	5.18682253176931
Vsig8	3.67660106713152	3.68593084731938	3.71006780007059	3.72945722881803	3.67376575656007	3.69402266852687	3.67570302992212
Slamf8	-1.26551729660427	-1.26269363698353	-1.26257468699994	-1.26547881808963	-1.26548339053592	-1.26548555022937	-1.26287581790702
Fcrl6	-1.17499008322801	-1.1749776991739	-1.17496252382964	-1.17494782447032	-1.16588933187116	-1.17495521493319	-1.17500095068354
Dusp23	9.02150698623871	9.01579048110214	9.03098776216912	8.95533568857902	9.03018382583781	9.06226123932294	9.05114113240167
Crp	0.497592072448941	0.497716704088338	0.497869449231876	0.507065313353132	0.494966836301146	0.494959439532137	0.502791680376201
Apcs	0	0	0	0	0	0	0
Olfr16	0	0	0	0	0	0	0
Olfr1408	0	0	0	0	0	0	0
Olfr1406	0	0	0	0	0	0	0
Olfr218	0	0	0	0	0	0	0
Olfr1404	0	0	0	0	0	0	0
Fcer1a	0	0	0	0	0	0	0
Olfr418	0	0	0	0	0	0	0
Mptx2	0	0	0	0	0	0	0
Ackr1	-1.23197866584255	-1.23196698429646	-1.23195266696352	-1.23193879572307	-1.23194353270826	-1.22598253939498	-1.22932081849114
Cadm3	2.29721876881213	2.31701014161824	2.30921941561932	2.33354617671097	2.303627215478	2.30058888468913	2.32087518195241
Aim2	2.24037229577206	2.24906584420818	2.26124124923886	2.24111240891162	2.25596131383036	2.27046825195797	2.24285497976552
BC094916	0	0	0	0	0	0	0
Pydc4	-1.84294614920823	-1.83731622925664	-1.84292930031987	-1.84292030936092	-1.84292337986511	-1.84292483015661	-1.8429527903369
Pyhin1	2.22130228190417	2.24393285017936	2.2248941563146	2.21624642612544	2.21619438841021	2.26582104535129	2.21837114907882
Pydc3	0.65562779446382	0.6474539871304	0.650445445562797	0.6505988634374	0.653543115074809	0.65647297829757	0.650044460924295
AI607873	4.67262054996249	4.65891913809553	4.67807077525272	4.68097188821967	4.6939926380982	4.72876684022192	4.69540444446699
Ifi204	3.36468356298108	3.38752547115858	3.39202271296072	3.36107246555633	3.39025695249683	3.3985995710586	3.37457341572513
Mndal	3.03740380394232	3.00587711989665	3.01812279440501	3.01620733308124	3.00996912696032	3.03314553054006	3.00482565508781
Mnda	0.637759440623719	0.640708839669435	0.635111155031987	0.635161755438663	0.635144475735172	0.652910645356576	0.640306565804869
Ifi203	3.17321688504045	3.19602534222931	3.1714123340057	3.17191084294045	3.20708646601502	3.24071302464245	3.18072439918751
Ifi202b	0	0	0	0	0	0	0
Ifi205	-0.0479097082942109	-0.0393577388494093	-0.0532926671040578	-0.0532616880355652	-0.0532722677683816	-0.0532772648708936	-0.0533736012382338
Olfr433	0	0	0	0	0	0	0
Olfr432	0	0	0	0	0	0	0
Olfr430	0	0	0	0	0	0	0
Olfr429	0	0	0	0	0	0	0
Olfr426	0	0	0	0	0	0	0
Olfr427	0	0	0	0	0	0	0
Olfr231	0	0	0	0	0	0	0
Olfr424	0	0	0	0	0	0	0
Olfr421-ps1	0	0	0	0	0	0	0
Olfr420	0	0	0	0	0	0	0
Spta1	-1.84294614920823	-1.83731622925664	-1.84292930031987	-1.84292030936092	-1.84292337986511	-1.84292483015661	-1.8429527903369
Olfr419	0	0	0	0	0	0	0
Mptx1	0	0	0	0	0	0	0
Olfr417	0	0	0	0	0	0	0
Olfr248	0	0	0	0	0	0	0
Olfr414	0	0	0	0	0	0	0
Olfr220	0	0	0	0	0	0	0
Fmn2	11.5739142493498	11.5565291916628	11.5885461467677	11.6559772011931	11.5978976754595	11.6291943081837	11.5391193902507
Grem2	6.71443426849545	6.88468312394383	6.72834423676741	6.69593456110433	6.80889462147832	6.79808135023013	6.83369504669558
Rgs7	9.30286554580012	9.29116211225962	9.3587653020077	9.36656043725371	9.28859692068558	9.32775853156915	9.29573710687583
Fh1	12.0550123571618	12.0011262405631	11.7295707850289	12.114722486959	12.2155501751822	11.9805900611635	11.9679051825333
Kmo	0	0	0	0	0	0	0
Opn3	6.59750469192818	6.60068763034861	6.51748852088066	6.51597579994901	6.62616723537189	6.52906198375395	6.58087408856523
Chml	8.0447791517503	8.01836447964712	8.14370681190685	8.07550420136843	8.04298536303339	8.12461284480732	7.9834905773468
Wdr64	0	0	0	0	0	0	0
Exo1	2.40914881190447	2.41809385562794	2.39609318133012	2.42320710053385	2.39627243503734	2.39622852724635	2.4190005381672
Becn2	0	0	0	0	0	0	0
Pld5	2.39601642818893	2.40765480297651	2.39709559018046	2.41259638724123	2.39747456873839	2.39441928983506	2.39823345323703
Cep170	11.0188917973327	10.9739165862779	11.0986403339577	11.0280377157858	11.125219986984	11.1184348830969	11.0928095763129
Mir350	0	0	0	0	0	0	0
Sdccag8	9.59930132748368	9.64704253667882	9.59460938177621	9.72185761701993	9.70211570738691	9.7151727035751	9.75049517383264
Hmga2-ps1	4.45475003303404	4.45977090422366	4.44888637006372	4.48532053644732	4.47582723640396	4.42129925679084	4.46521446260314
Akt3	11.2603933709834	11.2338045851998	11.34601350638	11.3491561361471	11.3647598966172	11.353031149432	11.3788289710659
Zbtb18	10.055861619591	9.97639496183536	10.0852084160957	9.96026790646059	10.0169540917791	9.99623280130661	10.0035424904888
2310043L19Rik	0	0	0	0	0	0	0
1700016C15Rik	-0.213211287706403	-0.213187449105268	-0.210212866366444	-0.213129932089227	-0.213139596865175	-0.201214505618124	-0.210554673290945
Adss	9.912931264077	10.01824298646	9.99615383581323	10.0258404949474	10.0013632125084	10.0004339966462	9.99070611278149
Gm16432	3.83951400144002	3.81128795363141	3.84363529477279	3.8046571572662	3.82493529020132	3.86157293010249	3.84042806315833
Desi2	9.51887198248402	9.5524493309179	9.73732987720787	9.61944784098404	9.67702162385222	9.67797216698299	9.63082222547791
Cox20	8.4016665869185	8.45140326986428	8.36169489668482	8.46175455169418	8.50850853687695	8.50040531200481	8.57876831012352
Hnrnpu	13.2850393514302	13.2358162142531	13.2978692799062	13.3414586612264	13.3081267209253	13.2976239763238	13.3406817935669
Efcab2	7.75776805769733	7.78538100296591	7.80097422287919	7.83886197357937	7.74461619715493	7.76824388290978	7.7656198086995
Kif26b	1.94134826524502	1.96393047907989	1.95054686998035	1.93895924961948	1.95089645594822	1.96258000415745	1.94117990212637
Smyd3	9.24208923013433	9.16076972008381	9.09478591739208	9.18759821328059	9.22190071370549	9.29666330786168	9.24726849201614
Tfb2m	7.68709099451802	7.76316798736078	7.78063174414604	7.70782166113264	7.78744599343523	7.68988791646426	7.7512593330262
Cnst	10.7869817801653	10.8387607030355	10.8499594940297	10.8823044096233	10.8640465287082	10.9128071839162	10.8937577714436
Sccpdh	9.11558135741003	9.233206216955	9.16835943400332	9.11979907259213	9.13628879452282	9.18709387754224	9.10499597802346
Ahctf1	11.3594051627989	11.2787266315214	11.3544119796322	11.3434929875974	11.3640671100731	11.3516095804606	11.3978071749442
Cdc42bpa	11.6763371145544	11.6164240991389	11.7312276882478	11.6356766863756	11.7032693107733	11.7075906198889	11.6893149128894
Adck3	9.91843449579208	9.96889662394238	9.91150724723571	9.93836670445745	9.70624533015188	9.89070535813952	9.80918522019435
Psen2	9.99785182283425	10.0371606181115	9.94739764043902	9.97490504641665	10.0228298922565	9.93670581674922	9.89409058662591
Gm5069	8.17264117811063	8.17132634900307	8.21987512540712	8.18034695342383	8.13297632168052	8.18311365853478	8.17652082901142
Itpkb	12.7344432233766	12.7374351022889	12.7599926071554	12.8722672093621	12.6658448497768	12.7298904601912	12.8089379452005
6330403A02Rik	0.945148057682638	0.945200343471593	0.951094019691995	0.954361235886869	0.945305320726744	0.948265149364864	0.966117446103269
Parp1	11.3286204713105	11.3397311138191	11.3040337665765	11.2938988134314	11.3434023382244	11.3269304411226	11.4270436500531
Mir6904	-1.79014096804767	-1.79013297491759	-1.78423959972755	-1.79011368900565	-1.7901169297141	-1.79011846047439	-1.79014798157401
Lin9	6.80501944987746	6.75547328615485	6.87187174180317	6.81331000364784	6.76753040138183	6.83703567089425	6.86722085277792
Mixl1	0	0	0	0	0	0	0
Acbd3	11.7496711073604	11.8135858015931	11.8071251898541	11.8312099293962	11.7818667190772	11.791190567085	11.862405541704
H3f3a	10.5593967031529	10.5557690334869	10.5284221209071	10.7687593193419	10.6047822189464	10.6729143825929	10.5980247653341
Sde2	9.80554994679654	9.80256421175758	9.82686209782636	9.87712229744155	9.8682289108069	9.79135805580783	9.85842632737846
Lefty2	0.0544576368589503	0.0544868565189202	0.0545226591919221	0.0758779899482342	0.0545454950375387	0.0545399016822662	0.0544319937740779
Pycr2	12.0100544598863	12.036753309045	11.9684829178931	11.9964449516426	12.0361684582004	11.9796033481285	12.0916054035381
Lefty1	8.2601715860709	8.14866422831512	8.21320623327662	8.15706538940327	8.13826985126051	8.24571769150076	8.16341286819548
Tmem63a	11.2919175777382	11.3706243186166	11.3509495902482	11.2744523735158	11.2753355373545	11.2674268673988	11.3352490023369
Ephx1	10.6976808213177	10.7315413311034	10.6646518719689	10.5841483609004	10.4497967823695	10.6259778463475	10.5244452338207
9130409I23Rik	3.40991789693507	3.38712381076876	3.41939072053562	3.38666078406816	3.37742271859848	3.39191583158485	3.37203345262062
Nvl	9.49302444359373	9.55145993915042	9.50389076248104	9.47806667063793	9.52623375110836	9.48406076197129	9.59406552207342
Cnih4	8.15869528420108	8.13858311309744	8.14662492473256	8.16116378311789	8.10608384465645	8.04379191817991	8.05386606528808
Wdr26	11.9093691287795	11.9752962653078	12.0132730867137	12.0733116726075	11.9887042544964	12.021169380337	11.9343288259734
Cnih3	-1.26024238355825	-1.2518099023478	-1.26021714660801	-1.26020367968875	-1.26020827877106	-1.26021045105886	-1.2602523309837
Ccdc121	0	0	0	0	0	0	0
Lbr	9.61775766871112	9.60173707084369	9.64934123241318	9.67778591041944	9.64889497041635	9.66621223961556	9.63188240694476
Enah	11.6922233234017	11.6862482994168	11.7633919046944	11.7339544284184	11.7356960071424	11.7708822964514	11.7435986165859
Srp9	11.0875534420919	11.1453304017901	11.0730312405665	11.1963270070304	11.2328401036539	11.183449725256	11.2278419465834
Vmn1r1	0	0	0	0	0	0	0
Degs1	12.8823295579995	12.8775455018258	12.820123621784	12.7732952184781	13.0167663917028	12.8414120749969	12.8615798866717
1700047M11Rik	0	0	0	0	0	0	0
Fbxo28	10.2126291037276	10.2129261056965	10.2613410642445	10.2827647235113	10.26868436678	10.2681749065716	10.1792262550855
Trp53bp2	10.4997039703522	10.5584626713141	10.4991275517097	10.5354488382482	10.4357201047139	10.5198335430263	10.4977719182025
Capn2	11.9338325973943	11.8548385163511	11.8432423322328	11.8005094704944	11.7392450956692	11.7594096449189	11.8241083476949
Capn8	3.78738772993594	3.78048761265828	3.7989343715147	3.8095443968071	3.78274982875639	3.81692658332687	3.78877363122085
Ccdc185	0	0	0	0	0	0	0
Susd4	8.0845798034482	8.17756335224181	8.20156995760798	8.10620883969588	8.12050686058929	8.22937473281167	8.20820326821043
Tlr5	4.3403923133682	4.37156477090172	4.37732044981868	4.33415146221303	4.35958333087071	4.35919943948067	4.40613251121663
Disp1	8.39601031204836	8.37437089257864	8.35663422998463	8.3632388080338	8.41934785385077	8.33655566866379	8.31604618606065
Brox	10.5199174668216	10.5567706855553	10.5923834716931	10.6617900604783	10.5680549130241	10.6067686420072	10.5151740330116
Aida	10.351892362795	10.3575156220656	10.3171602342245	10.4218733141366	10.2770953820577	10.3196760901441	10.3377577270522
Mia3	14.2077431118654	14.174103386637	14.1306225539116	14.2208487983248	14.2588898544901	14.2222760256279	14.2498066211351
Taf1a	8.05105111781164	8.12072183244808	8.08727795736868	8.22596476219871	8.11888726213684	8.0000129124301	8.16465320628724
Hhipl2	2.94313998885354	2.94402269247006	2.93934090107229	2.94911706386133	2.95456511434771	2.93386727945077	2.94236512903201
1700056E22Rik	6.4787654674919	6.48536256038947	6.42050820157378	6.51790955263117	6.48177532041188	6.46837960822475	6.38289659756771
Dusp10	9.31784552032575	9.24045631109185	9.15850047532038	9.27388236912515	9.31895069735934	9.19106419998491	9.28395799929158
1700112H15Rik	0	0	0	0	0	0	0
4930488B22Rik	0	0	0	0	0	0	0
Hlx	6.86731623333948	6.75221611900482	6.91412695930244	6.86800855326913	6.90141530143699	6.82581302535675	6.8378460738309
Marc1	-0.818850269412566	-0.816006186963479	-0.818815679045273	-0.818797223824507	-0.81281009449367	-0.818806503139342	-0.816197018995567
Marc2	10.5241429406959	10.5662788227507	10.4221079638018	10.4882964485963	10.5706669719702	10.5361362790177	10.5799615024274
Mir1981	0	0	0	0	0	0	0
C130074G19Rik	6.57923133806366	6.56526571103469	6.56740530986269	6.5328257554963	6.56275757471181	6.48909647354565	6.48579016296407
Mark1	9.85668873770294	9.78070318316046	9.7989258225995	9.85830519235705	9.85514282602025	9.76411515530413	9.77811046940383
Rab3gap2	12.3812569316838	12.4126010729141	12.4743386142549	12.4674469887471	12.5443707127524	12.4911222273676	12.533984040567
Snora36b	0	0	0	0	0	0	0
Mir664	0	0	0	0	0	0	0
Iars2	10.9696163659457	11.0796912178482	11.0347599295089	11.1194293987983	10.9848442792103	11.0837800371205	11.0518078840159
Mir194-1	0	0	0	0	0	0	0
Mir215	0	0	0	0	0	0	0
Bpnt1	11.646344638325	11.6447778671031	11.6938468199817	11.6587126674407	11.741671812085	11.7250822493953	11.7167784909872
Eprs	13.3970818881387	13.4406447529331	13.520068564689	13.3231507888285	13.2965232152558	13.2841247565311	13.3520803478518
9630028B13Rik	0	0	0	0	0	0	0
Gm2061	0	0	0	0	0	0	0
Slc30a10	-0.209953672060617	-0.201435280686648	-0.209900484229447	-0.20378519038856	-0.20686856037608	-0.209886376582081	-0.209974642344993
5033404E19Rik	0	0	0	0	0	0	0
Mir297c	0	0	0	0	0	0	0
Lyplal1	9.33417190535988	9.45885032729017	9.37751631694002	9.36945618662888	9.38062708472446	9.47267102349132	9.46598908042567
A730004F24Rik	0	0	0	0	0	0	0
Tgfb2	4.67001956989872	4.63596947943264	4.59578316213446	4.6010144517287	4.58573011324013	4.64171885766268	4.59738285442041
Rrp15	7.9307758577315	7.90285399239182	7.89069574435758	7.99318803874176	7.9313662914336	7.91771403133203	7.93597511152278
D1Pas1	-0.542806253130592	-0.542787701689415	-0.53985159137897	-0.542742925155882	-0.539770084721245	-0.542754005214277	-0.534902699878652
Spata17	3.47834847237271	3.50396306654458	3.50008696092668	3.4868241741005	3.49234556817247	3.53214002527698	3.48822540620492
1700007P06Rik	0	0	0	0	0	0	0
Gpatch2	10.3485007752074	10.370044076364	10.349228942155	10.3065363874019	10.3904308233959	10.4373352148225	10.3753365277441
Esrrg	8.82295615930678	8.75737817911037	8.85468364947195	9.00994276230946	8.94180277720866	8.99253406976074	9.01495984493331
9330162B11Rik	0	0	0	0	0	0	0
Ush2a	10.386511228326	10.2448701398411	10.2166113796637	10.2740664698706	10.5946757582739	10.5354716941661	10.4431831270906
Kctd3	10.1466958780985	10.09849075246	10.1813643053258	10.0539830251099	10.1533784982552	10.167195543467	10.1727206764489
Kcnk2	2.79440553678564	2.80337241519755	2.79866680035654	2.82019569890616	2.80510511296553	2.78127904461816	2.80436380767149
Cenpf	3.62488627151025	3.65867324511329	3.63573390430353	3.65186280430879	3.61905015271511	3.66787635183666	3.61609510534465
Ptpn14	7.60036590075929	7.56912424402032	7.54259864868677	7.55771678657351	7.72138084790173	7.66533796566046	7.59082518902612
Smyd2	10.8275958135626	10.895734948521	10.8188940384017	10.8464267284727	10.8599382062914	10.8846423169445	10.8662986262153
Prox1	10.0157478764875	9.99362997464572	10.1068839201893	9.93061945907926	10.0137939250691	10.0255926945997	9.99534514355462
Rps6kc1	9.5544002055832	9.66226179650594	9.6402061357446	9.66876319379227	9.50014187842146	9.61204010916695	9.62529295956581
Angel2	10.7810303999949	10.7638081556505	10.7334142521347	10.8727555665216	10.7532520366331	10.8327921723327	10.7930209422488
Vash2	2.78135670327341	2.78762220972547	2.78000792595647	2.78672282110141	2.79521926154006	2.78918825020589	2.77545889783065
Mfsd7b	8.80339436032534	8.81991596220189	8.85232079463842	8.83037537809811	8.85691003021757	8.8767262774441	8.86499200923107
A230020J21Rik	0.0133446479151432	0.0162131746347946	0.0134067718786323	0.0164887901738796	0.0164424795306605	0.0223875070268129	0.0159986882677126
Spata45	-0.0337258308550296	-0.0335282541605765	-0.0361974945393121	-0.0390864582597615	-0.0361097352517569	-0.0391022443599216	-0.0365457242208812
Tatdn3	7.18780463295597	7.24962537726303	7.23996267273685	7.36050821658227	7.25534642833069	7.28393064168437	7.19569649883099
Nsl1	3.19170739454623	3.15793594113362	3.15874904778579	3.17139453381221	3.14740054699631	3.16789974937144	3.19273095190798
Batf3	0.958365226545878	0.964175091674563	0.955952465345111	0.95309576597077	0.956060576114598	0.958994632523386	0.963437740575724
Fam71a	0	0	0	0	0	0	0
Atf3	6.76644712473537	6.76784586147275	6.83747742848267	6.72091457910469	6.74373075823859	6.72324379200474	6.7797948151416
Nenf	10.4347624926233	10.4161363145123	10.3627776751832	10.3683410530306	10.3752926484707	10.3726452288023	10.4477912704495
Tmem206	12.0534309003959	12.0333935656655	12.076163080186	12.0284883856877	12.0530476884505	11.9685221294675	11.9900852612517
Ppp2r5a	11.8355279679243	11.8511951240573	11.9319799706861	11.9462469668372	11.8865084623582	11.9077410448817	11.9614200907
Dtl	1.78394880642795	1.78421577560757	1.78747241713538	1.78181959465065	1.81429980618508	1.78470044264542	1.78371451744563
Ints7	9.67579563651567	9.68652713281619	9.62521739473127	9.71686111645661	9.6433493421167	9.61879421570817	9.63757483970355
Lpgat1	11.834903313465	11.8117326757299	11.9488930123532	11.9544474382724	11.9387584216253	12.070695989241	12.0183371820558
Nek2	3.48368761115439	3.47169385760431	3.48166355500827	3.45684133501629	3.45654936532957	3.47965490132358	3.47971373008544
1700034H15Rik	4.42670039957438	4.45535638129983	4.48552312829702	4.45040723603539	4.42950007170193	4.44054762818626	4.4327093982891
Slc30a1	9.4094233031422	9.52798666125941	9.46908281019102	9.52220725583467	9.47449220562861	9.46459790498308	9.53370185976269
Rd3	-2.88279794955947	-2.88550385837018	-2.88549941884855	-2.88549511640579	-2.8854965858143	-2.88549727983114	-2.88551065614619
Traf5	7.83376248299723	7.80442368510138	7.79091688773465	7.85771167549777	7.75299838842703	7.82341953179155	7.88120739656674
Mir3473c	0	0	0	0	0	0	0
Rcor3	9.73070901765471	9.75545530787462	9.69010404807231	9.85732896600266	9.78955242170781	9.75538235834827	9.72771133289285
Gm10516	6.74566370957235	6.73851450708777	6.7209215124775	6.77712031365144	6.71611920734247	6.73072765082569	6.71848818692442
Kcnh1	9.43109606282357	9.40910493341859	9.26407651611752	9.39987017640249	9.4416660233867	9.3578840287771	9.35199472656517
Hhat	7.46016479761296	7.51913697629722	7.4891173689039	7.47190680300837	7.47059641600494	7.38821160703269	7.39689210796821
1700065J18Rik	0	0	0	0	0	0	0
Sertad4	8.11462560651784	8.06160112121218	8.31028406596819	8.23109303625354	8.1494384215941	8.10529515992325	8.13957334616931
Gm15867	2.23667057476656	2.23423613337967	2.24044600574598	2.2379882129069	2.24675101015314	2.25833018199408	2.24163074999538
Syt14	11.5403626218059	11.5033612657965	11.6263024873352	11.6669453321086	11.6863131252302	11.6880936847413	11.6720313870583
Diexf	8.7344004376377	8.73993104405646	8.62850715333041	8.73935608981219	8.76376382914665	8.68025278936482	8.6743415147403
Irf6	11.550156898753	11.5962357482284	11.6706483387115	11.5276622460662	11.4478330386231	11.4818214587695	11.5088804347638
A130010J15Rik	8.61813342928622	8.63847992582813	8.67914450472357	8.62442863710118	8.62337352341843	8.56287368716688	8.64586868509006
Traf3ip3	0.591853477339818	0.583759621647954	0.586718893638563	0.583857179772752	0.589784745977602	0.583833038777061	0.596829783989114
Hsd11b1	2.80590144529942	2.80914807008075	2.80673232740809	2.88426075643288	2.82215721636853	2.80998166624838	2.81098900536141
G0s2	3.21399065357062	3.19958020377856	3.20402136048489	3.19102589412641	3.16696369344878	3.1757901356042	3.17626460839093
Lamb3	4.12367745001462	4.20287174596626	4.0585148051232	4.05937798488408	4.07407838983912	4.07976185020466	4.09063345675991
Camk1g	8.27280115560669	8.25586885624308	8.20888954498881	8.31740132811486	8.25397636841553	8.41661499481937	8.29100165165209
Mir205	0	0	0	0	0	0	0
4930503O07Rik	-2.78780157143903	-2.78779756890864	-2.7848464247328	-2.78778791148278	-2.78778953427584	-2.78779030080695	-2.78780508342057
Plxna2	11.5942618284018	11.4949824292654	11.5112993289951	11.4526796092451	11.550486153144	11.6206772722304	11.5420895051813
Cd34	8.59857811613619	8.47071778917363	8.50648815630831	8.51594047822685	8.68460923737964	8.54158279056844	8.54907070026389
Gm16897	5.27314059813316	5.22172738231736	5.25785218456607	5.17178632868363	5.29796853712248	5.26027995709112	5.25226241938044
A330023F24Rik	10.2370465606128	10.2949815013711	10.4481447207075	10.427019748567	10.5827097012118	10.5295681019044	10.348755250367
Mir29b-2	0	0	0	0	0	0	0
Mir29c	0	0	0	0	0	0	0
Cd46	3.87313902655558	3.88266377232645	3.90688869373532	3.87761281838011	3.89725072390078	3.87393079716514	3.88999549445682
Cr1l	10.6602708241619	10.6777603142761	10.723760235163	10.6369539830806	10.5607766683056	10.6672605880175	10.6501592920509
Cr2	-2.92617665636202	-2.9261731805843	-2.92616891884355	-2.92616478810294	-2.92616619893544	-2.9261668652627	-2.92356214315046
B020014A21Rik	0	0	0	0	0	0	0
H60c	0	0	0	0	0	0	0
Ppp1r14c	2.57522134686422	2.57580858641796	2.5909060097527	2.57722483572647	2.5828945095504	2.57096289479935	2.57996544277142
Iyd	1.62644160831369	1.62406942199778	1.62157699415534	1.62788895917825	1.61879192388772	1.62172738249853	1.63132230631268
Plekhg1	7.02337498206226	6.91792377762392	6.99309583774879	7.02287090129317	7.13920525901534	7.11475886076816	7.07895934997041
Mthfd1l	10.2833551057705	10.2811472541136	10.1562945146657	10.4603941834175	10.3807211391191	10.4297398310364	10.3209946756529
Akap12	6.78291663863445	6.7302727570246	6.70498405527035	6.66842770090861	6.72559704987435	6.76718045773868	6.8080586539335
Zbtb2	7.9100962830092	7.97570511854824	7.93596123105422	7.97065070072448	7.94839758625364	7.96963694023943	7.92442550972362
Rmnd1	2.72651160331454	2.72421624416901	2.7478953410877	2.7521556644943	2.7399533719614	2.73095075898584	2.72339137044498
Gm5512	1.3641021614883	1.36161299328543	1.36483060956952	1.36219716436305	1.36806467627535	1.36205264653994	1.36115835728029
Armt1	8.50613206653463	8.4847547110085	8.53478056793116	8.56311456841659	8.50031652055015	8.52127407283919	8.36288969242175
Ccdc170	1.76307901367249	1.74954433462803	1.755512986709	1.76484379120044	1.74972944243583	1.76747254299968	1.76525332922625
Esr1	2.36607493724383	2.36122909116518	2.35318138000737	2.37747723737559	2.3623640314482	2.35633788932592	2.35752349568859
Syne1	11.6840700324922	11.6175703469603	11.7134910543966	11.5810710812232	11.9000309060035	11.8188910594232	11.8339739668786
Myct1	7.34830046417938	7.26406484350678	7.36396984344953	7.39907576116335	7.42082088443741	7.33502895671658	7.28036311902815
Vip	3.31174764082736	3.31203411142881	3.33612771904503	3.31272455082944	3.31260860689294	3.35148842372316	3.45569140694298
Fbxo5	5.35046355792301	5.34217587300822	5.32310168206773	5.36804547446541	5.32574569405996	5.36277092123117	5.3748475205747
Mtrf1l	7.92923325186047	7.90739503465704	7.94936207123887	7.95800081569497	7.94979437540017	7.93088173721052	7.98942466265147
Rgs17	9.13338000276514	9.0658241613863	9.13483857122175	9.2033836892938	9.37905021494369	9.30555819511806	9.21172906970457
Oprm1	3.25634534606451	3.25997959644377	3.25244976589718	3.26520605568869	3.28224110442653	3.28195383168458	3.25822351557889
Ipcef1	6.52796782027945	6.47784844860048	6.51074956913578	6.55081790041681	6.45987108667991	6.48035777318949	6.42297313591178
Cnksr3	8.88706912755212	8.8428598282592	8.94842981110527	8.89366053996041	8.86004349142942	8.91345711320019	8.94202861167581
Ulbp1	1.41971664915514	1.43388564515426	1.42007076421281	1.42630001361232	1.42913815732224	1.4171816470713	1.42752891753018
Lrp11	13.3049339183862	13.2666700589301	13.2172333361517	13.2954126546853	13.3791165340668	13.3966374919943	13.3965705430661
Pcmt1	10.5805142638796	10.6451234163523	10.5817479808676	10.7431580808242	10.5604510828276	10.6436665851789	10.6022625440064
A630066F11Rik	7.39017872327092	7.37331891130974	7.39292393571388	7.43583992604612	7.35589226298953	7.40642059474358	7.33604165527596
Nup43	7.60951028461729	7.65406555053795	7.69206662824802	7.55142357229419	7.53397133762135	7.59910402295337	7.52943202890754
BC020402	6.59746113056923	6.64345379155877	6.60689306695787	6.69062527602198	6.61564454237546	6.63049361308025	6.60706606060357
Lats1	11.4941219380407	11.5483124300125	11.6412960409686	11.5831655014397	11.5853346384662	11.634481980969	11.5461418214916
Katna1	10.1353090613206	10.086158772466	10.1038206640372	10.149250231763	10.1465608035353	10.0812199159353	10.139187712934
Ginm1	10.8704096077132	10.9616012047898	10.8784554745282	10.9813077806741	10.9103617617929	10.9494557305017	10.8781879437224
Ppil4	9.89124532626096	9.8458666726609	9.89982663846442	9.98849796533493	9.9670774921041	9.929171594854	9.90963112494412
Zc3h12d	3.89834915443409	3.89682591000655	3.9209089782685	3.93167956853198	3.89914750029311	3.92764441418377	3.92802378492425
Mir5104	0	0	0	0	0	0	0
Tab2	11.383485465646	11.417935635977	11.4539157748916	11.4338909039044	11.3964750336279	11.4267941776918	11.3958473770723
Ust	9.45096106428666	9.39929661019282	9.37433940541283	9.32109361221092	9.3255407191129	9.39644219418998	9.41959704552934
Sash1	8.55801090695988	8.46387507049356	8.63441051698413	8.44250654241647	8.6365187299612	8.57778876322888	8.52744692971762
Samd5	4.95704502124039	4.96334137385171	4.92487303788105	4.89914627127068	4.99486655781481	4.97024391751628	4.90141308657459
Gm6150	0	0	0	0	0	0	0
Stxbp5	11.2127364789255	11.1152545774541	11.1412922017632	11.1166025887617	11.2502018112501	11.2181158007786	11.1046921554371
Adgb	9.11945599897136	9.11402989130788	9.13478586710758	9.27589175192224	9.44082174473676	9.31587640650688	9.32656791974513
Rab32	5.41128456707747	5.46027675236791	5.45408979057991	5.47556664822489	5.40178591583472	5.395622796479	5.40282881295534
Gm5177	-2.84067060617133	-2.83785152272545	-2.84066216960913	-2.84065766762717	-2.84065920510268	-2.84065993129763	-2.84067393148705
Grm1	3.79193235236168	3.78226570158413	3.77777835467285	3.78181016146703	3.84144354035444	3.81864057435371	3.80360186730786
4930567K20Rik	0	0	0	0	0	0	0
Shprh	10.2428810332897	10.2748217870321	10.2776102506674	10.326934958042	10.3433178189146	10.3462194876532	10.2788767060861
Fbxo30	8.46103573298101	8.46207698543187	8.56386642559545	8.47751090277615	8.46971065581957	8.46601631278128	8.40321374829181
Epm2a	7.40912490886529	7.4264895930596	7.39275349054605	7.42979923649072	7.36552927059767	7.39005421683183	7.38267451117914
Utrn	12.4199939776308	12.3112847645236	12.2975827915119	12.2997831843753	12.7111420256493	12.4693478610353	12.5112489267988
B230208H11Rik	2.17813510233522	2.16793603449997	2.16860493652848	2.16925281955961	2.16310596514155	2.15412560372947	2.16691103607242
Stx11	4.12229229871509	4.10880985963175	4.11403026039865	4.08453896450964	4.08987262909924	4.09249383210464	4.12510425652802
Sf3b5	9.59605264964271	9.54409403416342	9.47353380397235	9.43081471588585	9.52884680177329	9.49470611151462	9.54646211232965
Plagl1	8.3207990780773	8.41204096529478	8.34588399964619	8.29970445871372	8.40258554505161	8.31174056434938	8.29217381707252
Hymai	-0.475733424655971	-0.475627341180352	-0.478440464897969	-0.478416953682707	-0.469421316903775	-0.478428774940386	-0.478501911804418
Zc2hc1b	0	0	0	0	0	0	0
Ltv1	9.38494449594696	9.4012954972008	9.36374374639883	9.46319987942053	9.40705931627699	9.33739646439917	9.41675003571853
Phactr2	8.5139125650779	8.58049566172247	8.72662539627771	8.62447966360874	8.4163409775349	8.5120627215735	8.47795782068698
Fuca2	10.5983098536136	10.6678333590643	10.6785401216054	10.5724780713738	10.6895329828235	10.7367752953107	10.7354091062027
Pex3	9.83197051093057	9.90571866922598	9.87525421744289	10.0120903824067	9.81141127113891	9.83863351534175	9.89712308582326
Adat2	6.14435365095618	6.14935761750347	6.20021351574881	6.11389573649724	6.09339718897255	6.13052758195885	6.0835817357108
Aig1	9.12526101534155	9.13559145566066	9.11702221196766	9.12543051572356	9.14131948683637	9.10678939928453	9.12224579552168
Hivep2	10.4786380380725	10.4210786580424	10.501217630097	10.2433155953537	10.5178588729629	10.478031653321	10.5458832078293
Adgrg6	2.55292342717293	2.5477884327537	2.56274408111728	2.57255589826388	2.56922028302037	2.55136982974597	2.55777133027257
Vta1	9.87331932382047	9.87266213200938	9.77139230087993	9.77073517356837	9.84719915360117	9.75990771132914	9.79913300712328
1700016L04Rik	1.01260676959809	1.00442967099139	1.01912807782469	1.00456338792729	1.0135471350472	1.0134872637695	1.00432561619895
Gje1	0	0	0	0	0	0	0
Nmbr	1.44738385382662	1.45313212477564	1.4650953080591	1.45372901886152	1.45362873282249	1.46248993743208	1.45266753423419
C330004P14Rik	0	0	0	0	0	0	0
Gm20125	-1.20523576279491	-1.20238297839119	-1.20520907195201	-1.20519483330191	-1.20519969561746	-1.19921603466329	-1.2052462860387
Cited2	10.1039346709936	10.2049865057235	10.2935787786805	10.2241971735056	10.1336514825089	10.0912102120903	10.2348233737794
Txlnb	4.46682587440279	4.50337047720831	4.47123551682608	4.49080317680442	4.51206648749495	4.47524802022255	4.47526990230018
Heca	10.2957737275949	10.1691981572162	10.2578260768044	10.3935399139969	10.2865739087069	10.3145239484568	10.3304139184101
Abracl	9.88937903413	9.85157514975541	9.87607332246924	9.96662912870316	10.0078525043521	9.95581483983243	9.91004526174871
Reps1	10.5963460141539	10.6190946723443	10.6766423558874	10.7073114182403	10.6695100813245	10.6265510613071	10.6196177278251
Ect2l	1.54485586635668	1.54779923658438	1.54503825778809	1.59312873712014	1.54510231101049	1.55411481891568	1.54478393272196
Ccdc28a	7.63604896827822	7.70601327115852	7.76324140246129	7.73896481798804	7.61950382294728	7.76560802166916	7.6072703857012
Nhsl1	8.35388767404283	8.32167722984599	8.29972595494079	8.23235699081936	8.35261404202496	8.34142446895543	8.27221789951997
Hebp2	3.87925205379576	3.88630031212884	3.85721907647667	3.90209834989094	3.87548595335033	3.87810173164675	3.89057137986856
Arfgef3	12.6061189727573	12.5641377584059	12.5745549259605	12.386842178668	12.6637986901313	12.5781855672303	12.5569196656144
Gm4922	0	0	0	0	0	0	0
4930444F02Rik	0	0	0	0	0	0	0
Perp	7.89482685393211	7.88831040854084	7.87027695524287	7.78246772841714	7.79016176612369	7.80432940368229	7.81328057127089
Tnfaip3	6.75960274303017	6.86442723791081	6.91476595714172	6.82698002934759	6.77922982738674	6.79619622274718	6.73664333160712
Gm20139	-2.78780157143903	-2.78779756890864	-2.7848464247328	-2.78778791148278	-2.78778953427584	-2.78779030080695	-2.78780508342057
Olig3	0	0	0	0	0	0	0
Ifngr1	8.98417284497606	8.96545228872104	8.99864802804515	9.0355460359503	9.00205217794752	9.02539069663372	9.05163463535115
Il22ra2	0	0	0	0	0	0	0
Il20ra	-1.32636422290673	-1.32905198948061	-1.3290390363567	-1.32902648214592	-1.32903076988696	-1.32903279498979	-1.32383211208636
Slc35d3	10.6457223900613	10.6702606234443	10.7950097311041	10.5441311197655	10.466421315764	10.4833816035933	10.4873707979329
Pex7	10.3273237691876	10.3048250955811	10.3181685421513	10.4122128573019	10.4498518879395	10.5032068320031	10.4375453752782
Map3k5	10.2647365068255	10.2361252370558	10.1948743651951	10.3052726644506	10.2485802053243	10.2866561704	10.125830216282
Map7	11.3657129971405	11.3164663384206	11.3657468249456	11.3416070260274	11.3747758635638	11.3797347700578	11.4479940316487
4930405J17Rik	0	0	0	0	0	0	0
Gm6251	2.71642228421492	2.70598065297603	2.71234544048641	2.70096544532105	2.76204378398898	2.71270244559645	2.70516135809516
Mir6413	0	0	0	0	0	0	0
Bclaf1	11.5193620840881	11.5286292618396	11.517085599907	11.6326228179341	11.5804213009511	11.6013215146284	11.5682451972821
Mtfr2	2.27559006755668	2.26489827606479	2.27101545955665	2.27749148476511	2.28611715305317	2.27715901285446	2.28036215131301
Pde7b	6.81306864379476	6.69775933704744	6.79737636735047	6.77170377725797	6.79581201435814	6.82958944202043	6.81951575816906
Ahi1	11.2264744535489	11.2102016919086	11.2715362167972	11.1724396547632	11.3900454171552	11.2832438558422	11.267937579873
Myb	-2.78780157143903	-2.78779756890864	-2.7848464247328	-2.78778791148278	-2.78778953427584	-2.78779030080695	-2.78780508342057
Hbs1l	10.7792527249057	10.8900024228469	10.8054333128919	10.788799357785	10.8345697484447	10.8012396511675	10.7956012075018
4930455C13Rik	0	0	0	0	0	0	0
Aldh8a1	0.101318403517558	0.0959432769026002	0.0988738344189938	0.0960121560085394	0.096000578350962	0.0959951101030551	0.108969215777671
1700020N01Rik	-2.92617665636202	-2.9261731805843	-2.92616891884355	-2.92616478810294	-2.92616619893544	-2.9261668652627	-2.92356214315046
Gm5420	0	0	0	0	0	0	0
Sgk1	8.72881102381257	8.65177823554301	8.46721372809411	8.50826469934734	8.61464798699287	8.55101557977612	8.48067781871185
4930444G20Rik	0	0	0	0	0	0	0
E030030I06Rik	4.85680589841081	4.86544318551386	4.87781393717735	4.86038677521372	4.79666291291405	4.80506144294618	4.86105277533123
Raet1a	-1.26024238355825	-1.2518099023478	-1.26021714660801	-1.26020367968875	-1.26020827877106	-1.26021045105886	-1.2602523309837
Raet1e	-0.208650330109054	-0.200127426196025	-0.208597038399289	-0.199447850494914	-0.208578317802356	-0.208582903397278	-0.208671341674386
Raet1b	0	0	0	0	0	0	0
Raet1c	0	0	0	0	0	0	0
H60b	0	0	0	0	0	0	0
C920009B18Rik	2.49140380248483	2.47020866394337	2.46778463751573	2.47721828647865	2.50333442307941	2.47095072617522	2.46411170513605
Raet1d	0	0	0	0	0	0	0
Gm10825	0	0	0	0	0	0	0
Slc2a12	2.56510258698407	2.59593261882667	2.5776165887601	2.57253785858815	2.56933425678114	2.56923809797419	2.57002245115745
Tbpl1	9.33555972081658	9.26009348380571	9.34138624240145	9.29636464407026	9.2777232237085	9.32656169357235	9.32564703030671
Mir7663	0	0	0	0	0	0	0
Tcf21	1.48956921661967	1.4870007738375	1.487199818984	1.49643142880822	1.49031451108743	1.49322926282615	1.50251814811645
Eya4	2.52309177479615	2.5179472057534	2.51541204913925	2.54864335288689	2.53350449054613	2.53922341162469	2.52530450147773
Rps12	12.1205863500575	12.0428986243065	12.0659552038495	11.9982348515199	12.111419257123	12.0288486967244	12.0989448005406
Snora33	0.641666770283574	0.638963800060112	0.639016270927503	0.63906710418151	0.6569385044562	0.642029760258642	0.646871260650695
Snord100	0.755478525683879	0.752880655008651	0.767553061593754	0.750167947493182	0.75314541284332	0.750140498662385	0.755287798444965
Slc18b1	8.13242953593397	8.20841203413942	8.24010681210077	8.20967318822378	8.25590923197002	8.26643999244247	8.25795631114442
Vnn3	3.31679616193836	3.31063910919938	3.26398601294613	3.26733343638342	3.28205288497539	3.32773221914914	3.27379110190035
Vnn1	3.72669659988599	3.68853924255891	3.68425498248104	3.70606791847256	3.70542542928311	3.70512187836128	3.66788723454974
Taar1	7.87066558848353	7.85517848727635	7.79820260756943	7.88954400791061	7.87249914763238	7.90480930801848	7.91209033340927
Taar2	2.1927229555669	2.20146319694531	2.19923018201965	2.19978501218064	2.19361800781363	2.22292441575486	2.19512428237881
Taar3	0	0	0	0	0	0	0
Taar4	1.78504151891347	1.77158366040034	1.77180449849705	1.76897333095462	1.80154116157137	1.78083710930093	1.77124529835441
Taar5	-1.24988121770997	-1.24978391707621	-1.24966465577068	-1.25257405382543	-1.25257868440929	-1.25258087158579	-1.25262303975025
Taar6	0	0	0	0	0	0	0
Taar7a	0	0	0	0	0	0	0
Taar7b	0	0	0	0	0	0	0
Taar7d	0	0	0	0	0	0	0
Taar7e	0	0	0	0	0	0	0
Taar7f	0	0	0	0	0	0	0
Taar8a	0	0	0	0	0	0	0
Taar8b	-2.88279794955947	-2.88550385837018	-2.88549941884855	-2.88549511640579	-2.8854965858143	-2.88549727983114	-2.88551065614619
Taar8c	0	0	0	0	0	0	0
Taar9	0	0	0	0	0	0	0
Stx7	11.7011268243565	11.7138359043604	11.7185883822891	11.8059454846871	11.6954361233773	11.7808179803092	11.7614340287615
Moxd1	0.18997671515484	0.190179652456825	0.187501955061207	0.184603612299676	0.190587009731114	0.187571190590585	0.184469776373444
Ctgf	6.81665898676018	6.83900820696548	6.77222593401524	6.95853373353333	6.8941510940043	7.08264646867245	6.97453632448224
Enpp1	5.70958244794825	5.65293374654277	5.66863709442242	5.62368899741895	5.77664849622577	5.68981696089542	5.73614548435687
Enpp3	4.08771472216918	4.06100082587197	4.106968216573	4.03284902641484	4.05009568739243	4.05847319355349	4.0525667823216
Med23	10.3316485578246	10.2715769320864	10.2953206757358	10.2131018490476	10.3686681427695	10.36894127446	10.3254310621629
Mir6905	-1.29686526811105	-1.30495985586022	-1.30494657439572	-1.30493370316638	-1.30493809904738	-1.3049401752731	-1.30498019268309
Arg1	8.40409289482212	8.47075243645053	8.31759401601664	8.20000443685332	8.44590047290079	8.49193680380394	8.43357657228755
Akap7	8.23356069929685	8.27164678469837	8.24965741346257	8.22776310534696	8.180669819348	8.20584777878141	8.26842823570098
Epb4.1l2	7.93139432683931	7.83927079709612	7.82123405509137	7.78772353666421	7.81064599503627	7.887138457484	7.85438510127687
Smlr1	0	0	0	0	0	0	0
4930401C15Rik	0	0	0	0	0	0	0
Mir680-3	0	0	0	0	0	0	0
Tmem200a	3.94683684470444	3.9569776486062	3.93502202566831	3.89864487963692	3.93922824056421	3.93888407168489	3.9089708466555
Gm9767	2.76504882642664	2.80145090245852	2.78900854864833	2.76019211719719	2.78981053450296	2.78961411505255	2.76206456890131
Samd3	-2.75521149591158	-2.7552073552517	-2.75520228126075	-2.75519736636632	-2.75216853465185	-2.75519983745622	-2.75521512945837
L3mbtl3	6.5176779892923	6.509446376324	6.58173637358883	6.43792740041175	6.44280562080001	6.49267778652182	6.4319728904275
Gm8709	0	0	0	0	0	0	0
Arhgap18	8.63785633612089	8.61220163130403	8.51393073456389	8.58927461916717	8.68132067284363	8.60898563215343	8.61703200531494
Lama2	5.59816449969277	5.55411098275499	5.51065243519727	5.4870788320327	5.56937043873898	5.57095296123774	5.51849860528589
4930579H20Rik	0	0	0	0	0	0	0
Ptprk	8.72117933817699	8.63142504982752	8.56218478420913	8.45700328856929	8.67695235924258	8.61970315933944	8.60179724796862
Themis	0	0	0	0	0	0	0
4930519F09Rik	0	0	0	0	0	0	0
2310057J18Rik	0	0	0	0	0	0	0
Soga3	10.0809089334008	9.92597602719461	9.98267460855112	10.0017189127601	9.95534244798665	9.82952994447445	9.97465926297496
9330159F19Rik	8.71738342376034	8.76847165524752	8.77396311623739	8.67868401158191	8.82684574809383	8.80612937714589	8.76986678049543
Echdc1	10.2198711530988	10.2154648289542	10.2412717785687	10.2400094947122	10.2971104518034	10.253789636834	10.1692422020403
Rnf146	10.1702177770556	10.1618633749214	10.2122502421165	10.2497495106677	10.2156374795117	10.1874590640297	10.1204443792485
Rspo3	0	0	0	0	0	0	0
Cenpw	4.7386890650513	4.7396134708433	4.68890799603393	4.73957065609711	4.66999972565271	4.73492304975335	4.72085658839689
Trmt11	7.89100517713829	8.06616977362977	7.96599126801913	8.047432541785	7.84676493821367	7.97218862401661	7.92095645689142
Gm20300	9.44665307009833	9.52706056413207	9.53316080881568	9.44464523876582	9.51142222324317	9.52171728230682	9.4513867298717
Hint3	9.10445586512627	9.11943392770335	9.1256475500085	9.11383580399341	9.16918984977418	9.15448039266903	9.2199853886619
Ncoa7	10.1488236908385	10.1136083789656	10.1008232796013	10.1755643034877	10.2724762855833	10.2266508016571	10.1103905082382
Hey2	4.04449855014077	4.07551005628721	4.024077143187	4.01989698693393	4.04809458432668	4.0015972199747	4.03502290649965
Hddc2	7.15522883224428	7.20978309640732	7.14695067469664	7.17090335520228	7.06894209317716	7.13427035945024	7.17625796209002
Tpd52l1	7.91923245388467	7.88288256272797	7.86126787942584	7.87156206530548	7.93912446984846	7.97492190832933	7.92439634475577
Gm3258	0.352868004882483	0.350255920354652	0.353327468944512	0.347513054570937	0.350498558109229	0.353449339430831	0.350028999295806
Rnf217	10.0626489565257	9.98811423537566	10.1021041122356	10.075239092838	10.1321722758455	10.173452064573	10.1987007220969
Nkain2	-1.92834920240925	-1.9283422602061	-1.92833374823783	-1.92832549796321	-1.92832831579552	-1.92832964664173	-1.92312743334571
Trdn	0	0	0	0	0	0	0
D830005E20Rik	0	0	0	0	0	0	0
Clvs2	0	0	0	0	0	0	0
Gm4794	0	0	0	0	0	0	0
Sult3a1	0	0	0	0	0	0	0
Rsph4a	6.22654150387655	6.23406976749546	6.21924593558084	6.29270809150249	6.15541220320349	6.25245947769501	6.15400359438593
Zufsp	7.99646134482047	8.00260667684632	7.96228694552155	8.04177767833626	8.05320782328629	7.96986424566611	7.95448381231956
A830082N09Rik	6.232021987678	6.26711413525535	6.24853017055304	6.40186780294955	6.27116909283812	6.3161742750524	6.24937520403247
Rwdd1	10.2174723507067	10.1990217358801	10.1035259300748	10.351471465368	10.28014723891	10.3202776823423	10.2783518674119
Trappc3l	0	0	0	0	0	0	0
Fam26d	0	0	0	0	0	0	0
Fam26e	1.65841611822894	1.66700203764278	1.6674243514074	1.67386553108806	1.66469808577095	1.67651078364881	1.66635489013867
Fam26f	1.90050377961681	1.92033136312711	1.90955252242169	1.90998062291658	1.92173117079087	1.91569973306552	1.90309388111673
Dse	8.46854816224459	8.41621643310496	8.3919591119696	8.48857901182479	8.241376896601	8.4766544650254	8.35746871793312
Tspyl1	11.4595444010058	11.4516681638271	11.4586564296003	11.442496216345	11.4150822275719	11.4442019325174	11.5044098734603
Tspyl4	12.4225998072803	12.4172871746653	12.4031477452637	12.4573996769408	12.4975917562639	12.426131565003	12.4968525672191
Nt5dc1	8.45057040154173	8.48623043070607	8.45336703462517	8.56316962130517	8.57315574567135	8.58839635352886	8.45064571114904
Col10a1	1.1724541190115	1.16710955198041	1.16718310325472	1.16725438028759	1.17314571204326	1.16721853997529	1.2006231441758
Frk	10.0430613514498	10.0437633656897	10.0586760713642	10.0997459094884	10.0836424776011	10.1046286572976	10.0489596921529
Hs3st5	0.506725134146628	0.506850167365521	0.512848685957642	0.51319994273162	0.504097763135956	0.504090302797477	0.509276781090209
Hdac2	11.0890309050962	11.1339521434534	11.1524235761114	11.2145645585341	11.1242234116004	11.1385979354614	11.1993714277162
Marcks	10.6575841933809	10.6843039722001	10.7527569928252	10.7169715019642	10.7582801625588	10.6722304441969	10.7874396456463
4930591E09Rik	0	0	0	0	0	0	0
Rfpl4b	0	0	0	0	0	0	0
Lama4	9.01370785851619	8.68542352755462	8.91023697872332	8.91564193845182	9.17657451861922	9.07514824078996	8.98530740099877
Fam229b	6.31402255456226	6.36705013627152	6.33453923049524	6.34546404938981	6.31521774049794	6.41182167888297	6.33216211645453
Tube1	5.6895415793121	5.71907417807175	5.74573462109216	5.70908106557069	5.65887942238064	5.71386790012245	5.70621070279108
Wisp3	0.98354772154274	0.994868181332254	0.983668507418343	0.983732946354841	0.992688439693447	0.995586630378227	0.991480317975311
Fyn	8.84354540300173	8.80534178159917	8.81019329715916	8.842588707933	8.77048636360346	8.76915651961565	8.75287478013176
Traf3ip2	8.92194103594203	8.95367473895626	8.97531048402923	8.97592008237102	8.92044266130763	8.94889445303007	8.94864883906451
E130307A14Rik	6.14806768453637	6.12231503269543	6.10509330718329	6.14263749535174	6.1573936723048	6.16582186009895	6.13952636628153
Rev3l	11.2492029435025	11.2695254881935	11.3307966659104	11.3148623362471	11.4726588826147	11.4574592805395	11.3422731950616
AA474331	6.42949064742391	6.41308904315869	6.41791099120747	6.49948069657136	6.45469636683023	6.37831655620219	6.34695673606067
2010001E11Rik	1.51099246160771	1.52524297508855	1.51738194479651	1.5057722325219	1.51174377114367	1.52058281277024	1.50543670290843
G630090E17Rik	4.36132680090939	4.36618272290429	4.37446601128381	4.37446092229397	4.36785627025073	4.38146689778361	4.3414641164108
BC021785	4.39885466335535	4.44063925017295	4.4223929311115	4.40790021244012	4.42422120079079	4.43770859235112	4.40496214993589
AI317395	6.19113766898089	6.21445381819487	6.15606951616447	6.18106956076743	6.19093751342542	6.2164075931538	6.15567141065626
Slc16a10	12.6028930793147	12.631311721327	12.6234583694731	12.7979104305226	12.85145346619	12.8321687392114	12.8323606173922
Rpf2	8.26344061714948	8.23205655201997	8.2529397216643	8.29178689057173	8.19840585259463	8.2746349511743	8.25473117651931
Gtf3c6	8.77627482683248	8.76975642037725	8.73443842582325	8.73877326886956	8.79479562155785	8.72225804326985	8.81976235330797
Amd1	-1.92834920240925	-1.9283422602061	-1.92833374823783	-1.92832549796321	-1.92832831579552	-1.92832964664173	-1.92312743334571
Amd2	0	0	0	0	0	0	0
Cdk19	8.48021381224673	8.50057797069224	8.59159964783589	8.56902156576385	8.53068274269472	8.51813903181395	8.50086599173058
Slc22a16	0	0	0	0	0	0	0
Ddo	7.57594036191882	7.55061844538979	7.66537111894904	7.5154556500324	7.5607724903044	7.57567297078409	7.52614505058997
Mettl24	0.966991915356419	0.972679889976248	0.975864040560496	0.967174042643119	0.976106085876034	0.970119574291018	0.980170981183979
Cdc40	9.3837961515316	9.41219407657471	9.48084105706524	9.48070466868515	9.42606923135683	9.55204972034836	9.42995985838534
Wasf1	6.66955205934834	6.71332088035573	6.7337235178408	6.68954025598876	6.72774618586933	6.68923120024185	6.71379381768123
Gpr6	-1.28524588042625	-1.27963644810383	-1.28522128926634	-1.28520816514983	-1.28521264730282	-1.28521476431042	-1.282612824182
Fig4	9.69878041107026	9.76877305226443	9.72002106177476	9.70651349601355	9.69925503805035	9.67240703129	9.75300841260823
Zbtb24	9.58346279876364	9.5943915901301	9.5223370561579	9.58879022763186	9.59778172178239	9.59270510479621	9.56184176041921
Mical1	6.15342115609194	6.11901111625316	6.12445259429608	6.10115042070634	6.13193234791692	6.15528677014927	6.13145810600084
Smpd2	9.87456688803375	9.87245916787452	9.79709775176631	9.82068381269137	9.76292255305567	9.77173429459366	9.8018327405096
Ppil6	5.65939894014028	5.62190667438878	5.59457327639891	5.71109228533454	5.69852829592524	5.69234500427296	5.621296289229
Cd164	15.2383181814409	15.221505943918	15.3218598671799	15.3038403890311	15.3521567423142	15.3059456835253	15.3074282718566
Ccdc162	8.36976303494554	8.35539439267731	8.44099523375733	8.54338809452633	8.39006154707365	8.3771416911419	8.39920061569251
5730435O14Rik	0.340930019952849	0.330194115711671	0.327416239492759	0.327456850252914	0.336391582151771	0.327436430860743	0.327310125788764
Cep57l1	6.75451638556427	6.79823245277807	6.79072146384175	6.7040379847323	6.80937838188759	6.80973185779532	6.82092120611035
Sesn1	10.0629382608222	10.0731373480159	10.0704938440326	10.1684388020008	10.1607405069943	10.2152756576879	10.207423571333
Armc2	3.20861390877404	3.20129056707348	3.22507021364715	3.20610358356877	3.22038506376289	3.2056019193887	3.21033730071725
Foxo3	9.98267990737822	9.97900350374471	10.038178660709	9.84622334779324	9.96441749309093	10.029440709355	10.0187857696092
Lace1	8.47479805305806	8.52542475392562	8.49253081750534	8.50825886654806	8.52973940925096	8.51580166778102	8.53986461377189
Snx3	11.593868176018	11.5448738899438	11.5338194903922	11.4949223614561	11.5216105565912	11.4427018160919	11.5572441817567
Nr2e1	0	0	0	0	0	0	0
Ostm1	10.4179946082198	10.4997300801026	10.5437978269717	10.5018408686713	10.4969798241076	10.4639681160783	10.4582336694932
Sec63	12.5699428898785	12.5460984875111	12.5545915995082	12.5790461747135	12.7020286205426	12.6227467839113	12.6414133038147
Scml4	8.48992779938722	8.46831531188385	8.50091227159106	8.57554716135759	8.66573549985048	8.58627289233197	8.63172687908912
Sobp	10.6766708790104	10.5621866570733	10.6821605608694	10.7183705896108	10.7341469884977	10.7082157625483	10.748422800621
9030612E09Rik	6.47500972047158	6.54637443829867	6.5149272912099	6.53128882427563	6.59343918600241	6.55504154503454	6.57361751467603
Pdss2	7.80141697953197	7.80201968471257	7.80331937845126	7.79339508906024	7.77809055129395	7.77907980331558	7.89727546223282
Bend3	8.77658219894668	8.74206179261626	8.71629351054739	8.81312770331454	8.63599597344213	8.6351275302485	8.6652563786675
1700021F05Rik	8.1846989461307	8.18018901298358	8.14485302446289	8.02642675539296	8.12693570625959	8.12537906296052	8.19704540676687
Cd24a	10.476974144614	10.5092875217964	10.3137570891398	10.0639294768392	10.3299890038087	10.238262585242	10.1753880396096
F830002L21Rik	0	0	0	0	0	0	0
1700027J07Rik	0	0	0	0	0	0	0
4933404K13Rik	-1.84294614920823	-1.83731622925664	-1.84292930031987	-1.84292030936092	-1.84292337986511	-1.84292483015661	-1.8429527903369
Qrsl1	8.07481292594347	8.00988250372158	8.07635490770333	8.07726516866869	7.94938766621021	8.00244974655932	8.00904975400247
Rtn4ip1	8.76446300607414	8.80649524625746	8.77890728941958	8.75868924071706	8.73796449200593	8.62556548650173	8.72157187133403
Aim1	8.89371019837452	8.7990008151241	8.91878760332621	8.9531014641561	8.90452935975749	8.88133308627798	8.82669156090725
Speer5-ps1	0	0	0	0	0	0	0
Atg5	9.91401276279557	9.90754210268214	9.90743398047793	9.86639605031575	9.88579925161132	9.89177108056997	9.89924184968407
Mir1929	-2.92617665636202	-2.9261731805843	-2.92616891884355	-2.92616478810294	-2.92616619893544	-2.9261668652627	-2.92356214315046
Prdm1	7.85623950140928	7.74941605881167	7.69989591472021	7.76409475141117	7.77644152162212	7.74043605964886	7.663149293871
Prep	9.94438578962658	9.7858104866215	9.84403354858578	9.82715254870589	9.86679196935727	9.79449931337342	9.87212066633884
Popdc3	0	0	0	0	0	0	0
Bves	0	0	0	0	0	0	0
Lin28b	-1.88231756501987	-1.88772168038706	-1.88771281370356	-1.88770422084498	-1.88770715554913	-1.88770854164218	-1.88773525711641
Hace1	9.2851634353584	9.30141868183637	9.30840717298591	9.31807058385983	9.26696173396429	9.2916075170723	9.28383169356952
D030045P18Rik	-0.803836136027822	-0.79815935604786	-0.803801030490965	-0.803782301730158	-0.803788697451683	-0.797818333585716	-0.803849976108337
Snord14d	0	0	0	0	0	0	0
Snord14c	0	0	0	0	0	0	0
C130030K03Rik	-2.78780157143903	-2.78779756890864	-2.7848464247328	-2.78778791148278	-2.78778953427584	-2.78779030080695	-2.78780508342057
Grik2	4.12153715604033	4.15816317616306	4.13016780588585	4.17792784641602	4.17126111578532	4.14255633563913	4.11514500865726
Ascc3	12.0515901767409	12.067053823825	12.1348746612085	11.9536334715302	12.2176772205186	12.1085491181189	12.1426610882638
Sim1	8.92279534459796	8.91529525294544	8.80177455030347	8.61768733083396	8.84225135759247	8.96181338700895	8.71791149980778
Lilr4b	4.97167491627156	4.91961176289668	4.95801244858995	4.93303032851852	4.98228411298076	4.99235550736126	5.01840793940579
Lilrb4a	5.4434528099722	5.40738548858415	5.5118801288177	5.48373580097992	5.53646007807633	5.44589444416971	5.51372648909469
Fam162b	-1.79014096804767	-1.79013297491759	-1.78423959972755	-1.79011368900565	-1.7901169297141	-1.79011846047439	-1.79014798157401
Gprc6a	6.60697891115719	6.60146869351858	6.60824722713076	6.63043536777327	6.51186245851819	6.58590237963647	6.51741552050388
Rfx6	12.0043422808518	11.9960884610619	12.0527848423423	12.0091090704542	12.0312675995396	11.9975399067187	11.8926722022486
4933411G06Rik	0	0	0	0	0	0	0
Vgll2	0	0	0	0	0	0	0
Ros1	3.68041107264037	3.69246916157941	3.67111277029875	3.6986487737157	3.70384635364041	3.72338002008225	3.70280989330271
Dcbld1	8.16441766149356	8.09949001884122	8.11309019244708	8.02990409703658	8.12175461267519	8.03845511461819	8.09723566469223
Gopc	10.467560428371	10.5042480026931	10.5581138703341	10.5518771039951	10.5996760473343	10.5958192802943	10.5851143702695
Nepn	0	0	0	0	0	0	0
Nus1	11.3982712867829	11.4290947087156	11.4275665898198	11.5518486526737	11.5020613238859	11.4686143440938	11.5179596218531
Zfa-ps	-2.92617665636202	-2.9261731805843	-2.92616891884355	-2.92616478810294	-2.92616619893544	-2.9261668652627	-2.92356214315046
Slc35f1	7.23540292139755	7.15284752174456	7.13124135315907	7.2929268407144	7.22345299155582	7.24773097230005	7.15214871110936
Cep85l	6.39112744422968	6.40578933418809	6.40620496947756	6.42737790169199	6.41940225734595	6.37928108182846	6.37766868532683
Gm19395	0	0	0	0	0	0	0
Pln	0	0	0	0	0	0	0
Gm20597	0	0	0	0	0	0	0
Mcm9	8.83862147625758	8.83850196934734	8.73061468453198	8.9176742225229	8.78394813943742	8.80514580889062	8.74111256518169
Asf1a	8.66830172109698	8.63803763949475	8.70395217667868	8.76468564967637	8.64351985516978	8.69517197613744	8.61344836374422
Fam184a	9.50710811937465	9.53231355684067	9.61113386799813	9.63002734152231	9.70847655004511	9.64231782791736	9.63586045306136
Man1a	12.5886778497659	12.55944480512	12.5849765269555	12.5778951035158	12.5505381415599	12.5510730663642	12.5957012615526
Gm16998	3.0773401458103	3.06157751725136	3.08809767146867	3.08661406047108	3.08323046867223	3.0713266357475	3.07385827956119
Tbc1d32	9.36515584171529	9.34048481226962	9.42666840601851	9.49597220798988	9.40390188785466	9.39189841026874	9.36205310932626
Msl3l2	9.0284963143239	9.01408455413729	8.94910370298215	9.01518695548902	9.00470296237728	8.94484806978189	8.92164765610264
Gja1	7.799254320853	7.64247346319767	7.76802813395308	7.87804658175001	7.91874661792793	7.81180718033505	7.83173180486575
4930467K11Rik	0	0	0	0	0	0	0
Hsf2	9.42384539958035	9.47141813622397	9.55341223182457	9.58588728057805	9.50668413900195	9.57831296959309	9.52289048197701
Serinc1	13.2801908941303	13.3557400711243	13.3295725627204	13.3486048123337	13.2199941016662	13.344905233434	13.2770977787654
Pkib	7.86274623293624	7.93567432874244	7.97757690144344	7.97234904948598	7.89183110831469	7.9087253834744	7.88315763564484
Fabp7	-1.20395140410267	-1.20669365133898	-1.20667897042668	-1.20361576615286	-1.20365563720869	-1.20667189898041	-1.20671614157236
Smpdl3a	9.29929510403258	9.38776138420907	9.27990980036749	9.2886673463425	9.29392832570609	9.23532800306113	9.2538523160675
Dux	0	0	0	0	0	0	0
Gm4981	-2.75521149591158	-2.7552073552517	-2.75520228126075	-2.75519736636632	-2.75216853465185	-2.75519983745622	-2.75521512945837
Gcc2	11.2326663213397	11.2194872666822	11.2644778662529	11.2729720354512	11.2938652989354	11.3270488259761	11.2661845902157
Lims1	9.99699679790804	10.1015360275035	10.1126757621056	10.0889715021353	10.0676813711571	10.1273929253368	10.0223329853002
Ranbp2	13.0808557391305	13.1015462400327	13.134966470104	13.1658255534334	13.218062001403	13.2159536485809	13.1651616256763
Ccdc138	5.39409153039733	5.36397310218144	5.39240969166695	5.31194240253237	5.35029958104922	5.38198495483009	5.41736546015385
Edar	0.484714676317349	0.487575414968827	0.484799730316672	0.484845111015284	0.490810284037774	0.493730252271156	0.495280449262344
BB019430	-1.82019941386533	-1.8229309491011	-1.82292147445915	-1.8229122946481	-1.82291542956628	-1.81993530277007	-1.8229454612736
Sh3rf3	-1.21122694468667	-1.21396633580431	-1.21395175944712	-1.21393763813463	-1.20793016020646	-1.21394473823511	-1.21398866517307
Sept10	8.6096022201297	8.61641096564636	8.64484373768754	8.74934323716484	8.60020433742127	8.62509309866528	8.62467293389464
Sowahc	11.2450672922585	11.2430718908924	11.3012931235689	11.347985658382	11.2716072829226	11.2395485493939	11.2846644675278
P4ha1	11.287916580609	11.1587076770694	11.076684052647	10.8568182651707	11.1335901825242	11.0029759401596	11.2032329977979
Pla2g12b	-0.442457625750809	-0.439581260779295	-0.442411852307922	-0.430185458040607	-0.442395774981532	-0.442399713002964	-0.44247567561482
Oit3	-1.24576800285589	-1.25121747029743	-1.25120343603287	-1.24816203248101	-1.2511944818079	-1.25119667523633	-1.25123896542371
Mcu	8.68262079253442	8.75654834072194	8.67995438341349	8.66255066679576	8.69217450871237	8.62605688509344	8.73208081714814
Micu1	10.7718490549362	10.8145732092167	10.7185924642878	10.7262043094722	10.6375929275862	10.6778880002186	10.7141859714721
Dnajb12	10.5596999826655	10.4910019646249	10.4767522451661	10.4732619077159	10.4451219989987	10.4592158727827	10.4591570368201
Ddit4	10.7064063937676	10.7749437208252	10.7428882752762	10.7022971935977	10.6546175662863	10.6903588294988	10.7079135165669
Anapc16	10.3223691154922	10.3962576004712	10.2675378637529	10.3382685821257	10.2669941510698	10.2470595040555	10.3074276673534
Ascc1	9.58446326731798	9.64603909083112	9.58307609299607	9.55142658638384	9.59458522088165	9.57640269347885	9.58679440857104
Spock2	14.4465036984835	14.4021367503148	14.3664654431713	14.4135657400385	14.5369406207166	14.5255114407551	14.555462590871
Mir6906	-1.81407820132806	-1.81124219886539	-1.81112709771073	-1.81405160035122	-1.81405476089392	-1.81405625375131	-1.81408503932594
Chst3	2.89814010470272	2.90420776904456	2.91936058253898	2.9176403359348	2.92308886359269	2.89646583676617	2.92389837025352
Psap	15.6052732211592	15.5808585598757	15.5404988958075	15.5693700577563	15.610548618647	15.5922443569963	15.6760409208378
Cdh23	3.90502768674645	3.86860028422647	3.90657686297284	3.88249805360961	3.91372144850596	3.90199048771704	3.90077150941603
4632428N05Rik	7.084550141901	6.91368958326951	7.10903207533857	6.9720515314499	7.0930201775177	7.11391284123226	7.17358761058133
Gm17455	0	0	0	0	0	0	0
Slc29a3	8.69975420645284	8.71516014545686	8.62000137358407	8.61531866982625	8.68161215891685	8.58441254494138	8.59981090206619
Unc5b	9.97831042463441	9.86598214146876	9.98057391339051	10.0060432928338	9.84872336267104	9.81084853603019	9.89224469007508
Mir6408	0	0	0	0	0	0	0
Pldi	-1.76548412180512	-1.76547592102191	-1.76546587148853	-1.76545613680621	-1.76545946097795	-1.7594506243846	-1.76549131808058
Mir466j	0	0	0	0	0	0	0
Gm20611	0	0	0	0	0	0	0
Pcbd1	11.2213619157401	11.2580515781234	11.174053414676	11.2194897256226	11.2235086078095	11.3204435280947	11.2344098505248
Sgpl1	12.1670779476642	12.2370507911102	12.2744956707227	12.2496378775615	12.1092219122758	12.0718343238337	12.0552064757135
Tbata	0	0	0	0	0	0	0
Adamts14	-2.76311497972978	-2.76311087310576	-2.76310584067561	-2.76310096588454	-2.76310263051727	-2.76009360075439	-2.76311858332036
Prf1	0	0	0	0	0	0	0
Pald1	7.6123982583676	7.38981390508236	7.54208225386909	7.58538447991622	7.52462530876516	7.62009082695108	7.61978730215466
Nodal	0	0	0	0	0	0	0
Eif4ebp2	10.475274935845	10.4645723042976	10.5732908766408	10.396707720772	10.4685444087912	10.3934412603509	10.4776355558604
Lrrc20	9.03290269102424	9.15621966423543	9.12338712162902	9.15637621638931	8.97215045702663	9.03082481040288	9.03185195532225
Npffr1	0.202759095202623	0.197295099088701	0.200277707433767	0.197371477001269	0.197358642938665	0.212233752780734	0.197235667181005
Ppa1	10.900864236888	10.826588901399	10.7587697047556	10.7889105613061	10.847066117267	10.8109353807638	10.8986788402906
1700022H01Rik	-1.22187934842719	-1.221867547111	-1.22185308346631	-1.21879666144397	-1.22184385614409	-1.21885518673455	-1.2192172801006
Sar1a	13.0114969320285	13.0959953413415	13.0265713169071	13.1521758846261	13.0927500907724	13.1135893990601	13.1067314587518
Tysnd1	9.94937188212457	9.90872314249538	9.85690120374096	9.94021380778133	9.90806610089195	9.8946241159352	9.96949996465877
Aifm2	8.86753471596057	8.89430926459116	8.90413110005034	8.87421483825498	8.91920831243289	8.91243301472363	8.93284307575281
H2afy2	9.90993947134907	9.77159982373703	9.67200036357562	9.88529137748693	9.76969740470889	9.69423778675582	9.70527579969271
Mir5108	0	0	0	0	0	0	0
Col13a1	8.52556647396708	8.49033136296433	8.43454889688236	8.49241694340096	8.23135487738749	8.25099316954674	8.16596672186854
2010107G23Rik	9.16037369914915	9.16549516665812	9.18667643386922	9.11078724045116	9.05047981546399	9.12254021178229	9.0571902472536
Neurog3	6.40076800868047	6.51641853091555	6.42319757090791	6.30502932072676	6.39566250695738	6.40158599197715	6.40666714617747
Tspan15	10.9867356984435	11.0480121095342	10.9865862132217	11.0265071052936	11.037591135697	10.9282018230936	10.941709896547
Mir7662	0.353974619451528	0.359663652479705	0.354052776731324	0.354094473838373	0.36306432233505	0.360039324934824	0.359275213467483
Tacr2	0	0	0	0	0	0	0
Hk1	8.32859166889406	8.12039840509143	8.18748386911977	8.1540856433364	8.21098555455854	8.21726834528656	8.21873044426367
Hk1os	-2.84067060617133	-2.83785152272545	-2.84066216960913	-2.84065766762717	-2.84065920510268	-2.84065993129763	-2.84067393148705
Hkdc1	2.40991568653266	2.43248160211867	2.42797174837268	2.41099487180973	2.42861163602761	2.40485100455752	2.42543049599738
Supv3l1	9.05728133487374	8.98849010365371	9.02893030958024	8.96188581296177	9.05066727194525	9.05559420923766	9.05578493208016
4930507D05Rik	1.34719106433241	1.328553314572	1.32300115805446	1.32308230450791	1.32305459330694	1.34369526291369	1.32278910375972
Vps26a	10.2080422905237	10.3018146842803	10.2495992206618	10.268830572956	10.1996505084223	10.1828031164493	10.2241050944625
Srgn	7.19917967607619	7.17604925738569	7.16517648913108	7.24124947008595	7.19926875441373	7.13459372954955	7.19931873636167
Kif1bp	11.056243765182	11.1389418360499	11.1137121404066	11.154482154448	11.0740370762004	11.1080661426247	11.1144007584948
Ddx21	11.1260890463465	11.1417715588737	11.1327604632985	11.1687295840222	11.1572955491018	11.1635726197603	11.1607485509297
Ddx50	12.4248524422202	12.4804769029274	12.414753849406	12.5558941317455	12.5244625428424	12.5484697969178	12.5286646250504
Stox1	9.30307538724882	9.41332713149127	9.38359362174944	9.2783696897988	9.34202642779289	9.35608949360755	9.38277915070864
Mir7215	0	0	0	0	0	0	0
Ccar1	11.1627848858235	11.1571437915954	11.2020737109222	11.1732338287785	11.2132272690289	11.2189848207276	11.2066900448237
Snord98	-1.85520528660794	-1.85519780573231	-1.85227280059517	-1.85517974969726	-1.85518278434601	-1.8551842176886	-1.85256209136961
Tet1	8.10246517980906	8.11708734827042	8.2136079748808	8.04943247514427	8.1239146020197	8.21390610599824	8.13456145202228
Slc25a16	9.84877685889961	9.9042433367076	9.83906079485867	9.90307234554092	9.86338221997553	9.89266960887703	9.78501306020239
Dna2	5.92303560590688	5.91640201432674	5.96319310409714	5.97830105340642	5.98309790304987	5.98181429809831	5.86273312223048
Rufy2	9.90876733850288	9.91804834324608	9.96944924600601	9.93827828319246	9.94801957592026	9.89830482750884	9.84147410685683
Hnrnph3	10.5167436880313	10.4975451464051	10.553552326115	10.5480944816319	10.4791464563178	10.4176292080498	10.5072217315475
Pbld2	8.36345171657311	8.34105601288356	8.33038655784061	8.3440383252158	8.39731342490857	8.50208224734456	8.33329196120729
Pbld1	4.15629096130034	4.16106208702127	4.14699467656776	4.15481173188556	4.16823871831531	4.12485825989842	4.16452409323401
Atoh7	0.36265020343767	0.357306501865796	0.357455043462898	0.354560679405073	0.360543842607743	0.360504229201252	0.354410030400795
Mypn	-1.7592943329128	-1.75928608537789	-1.75927597870108	-1.75926618882082	-1.75624101927464	-1.75625919307284	-1.75930157030266
Herc4	9.86890270294124	9.92862579822487	9.93267534145869	9.97355997894373	9.86133481047373	9.86510599440913	9.78698200204073
Sirt1	8.80653991164525	8.89267902308091	8.91114706113011	8.94411817451021	8.91144068959802	8.89332870021658	8.89845108296515
Dnajc12	10.7241623025424	10.773600334897	10.7173026210853	10.8330562779696	10.8044279992994	10.9234597326009	10.8779905291151
Ctnna3	-1.84294614920823	-1.83731622925664	-1.84292930031987	-1.84292030936092	-1.84292337986511	-1.84292483015661	-1.8429527903369
Lrrtm3	1.89001417608513	1.89318258301084	1.90241392169957	1.88213773987501	1.90883425610915	1.8850682397542	1.88704118624783
1700023F02Rik	0	0	0	0	0	0	0
4930407I19Rik	0	0	0	0	0	0	0
Gm31763	0	0	0	0	0	0	0
Reep3	9.98566119525408	10.0390215709714	10.1409176989353	10.0757589376928	10.0340682320495	10.0877088881994	10.0909592632183
Jmjd1c	11.4937565047408	11.4402387960544	11.5429342612155	11.552044071626	11.5849187437574	11.5268668266279	11.4854332152159
Nrbf2	8.21092087684431	8.28363653421967	8.24350332707366	8.35491673395398	8.27666614701135	8.23943524715935	8.27412264309348
Egr2	2.93725121323584	2.92722533405136	2.93957339952972	2.93489742665157	2.93746934776671	2.91373621481187	2.9363349572337
Ado	9.33139879448876	9.44426196813102	9.38831174522378	9.38259713819507	9.3766252145906	9.39027563438939	9.3337118464683
Zfp365	8.72517962610373	8.83034390915006	8.76191723352567	8.7145831270386	8.65624617937754	8.76825137784187	8.68938467695598
Rtkn2	7.40280837458409	7.3441110309586	7.24820266396584	7.28524607362273	7.48582523214332	7.35904565522873	7.33665470302317
Arid5b	8.17052331553584	8.1577622753625	8.23906540996249	8.07609877947364	8.24578604241558	8.2124026701471	8.23689656465276
4930545H06Rik	0	0	0	0	0	0	0
1700040L02Rik	6.02322638407803	5.93062035000899	5.9424367707106	6.0073024829117	5.91000517169554	5.93281829997853	5.93421536908116
Tmem26	4.49103429623046	4.44850363936604	4.49220974577299	4.52862197759659	4.4776031962669	4.44283139404102	4.44537670113598
Rhobtb1	11.1257383963428	11.0857052117704	11.1085943424307	11.1519334438366	11.193975301843	10.9248827855816	10.7973102008017
Cdk1	2.55433037114262	2.54680956045541	2.55330881579707	2.54220150750051	2.56561428015647	2.54491656635161	2.5404172510626
Ank3	10.9680886095025	10.7795429377593	10.8037537128108	10.8341459024851	10.9852817339151	10.9698907978297	11.0181945097368
Ccdc6	11.382185402403	11.3384807054557	11.4075583944268	11.3556208370842	11.5159629118766	11.423783230936	11.4726917967562
Mrln	9.08485221591739	9.19009576756653	9.0107436942216	9.22800240431111	9.28840784612043	9.28256783187723	9.27888553636764
Slc16a9	9.60198083128107	9.59434657279955	9.62233870923006	9.7441247913426	9.60636625392823	9.58904403145044	9.63570803462506
Fam13c	4.8211258809193	4.81139945580703	4.84971784920335	4.81289373473587	4.81732635953112	4.81122222124973	4.77292622089458
Phyhipl	9.65864889441058	9.61100745785936	9.56222868257516	9.53073063200245	9.5884867574645	9.68689927294096	9.73220621703814
D630013N20Rik	2.24376878456662	2.24389886447539	2.2557378212704	2.2652612993364	2.26202362513597	2.2530590117783	2.28031371898565
Bicc1	8.9349794253554	8.92256282031666	8.91876807077346	8.88187379804159	8.88478122305921	8.83848619075866	8.95115554044503
C730027H18Rik	-1.76548412180512	-1.76547592102191	-1.76546587148853	-1.76545613680621	-1.76545946097795	-1.7594506243846	-1.76549131808058
1700113B09Rik	0	0	0	0	0	0	0
Tfam	9.76920885333054	9.82084633581115	9.81518581947165	9.85155708153096	9.76561369749351	9.83905431474217	9.82787525758656
Ube2d1	8.70071225230614	8.72274272756947	8.74421200511353	8.73730165087585	8.70122649958826	8.76215120173078	8.76804227690287
Cisd1	10.6270667603158	10.5684719682993	10.5541787960594	10.5585550499725	10.4962729077669	10.5210676672923	10.5882919134026
Ipmk	10.951227162374	10.8858158519559	11.0126380848727	10.9086423766389	11.0149376891216	11.0213681276206	10.9834137857577
1700049L16Rik	0	0	0	0	0	0	0
Zwint	12.2085691709271	12.3025253186157	12.1889282190932	12.1751526268145	12.0874806506362	12.2404953710585	12.0911057434099
A330049N07Rik	0	0	0	0	0	0	0
Pcdh15	8.95780773519689	9.0221733860757	9.04653221559333	9.0218910289611	9.19247388403272	9.10755746029623	9.0195635424946
Rsph14	1.49460585125001	1.49222318486902	1.48386663237509	1.48395755335697	1.50764840374962	1.48689290092172	1.49423953514871
Gnaz	11.2310637253946	11.1956068389036	11.1745123660886	11.2285131170016	11.1873603213444	11.2128260887947	11.2305625491731
Rab36	9.46057748726735	9.40578208230008	9.4062920743987	9.41633949327497	9.53689868884962	9.56387097510762	9.48322394640457
Bcr	12.1457048321505	12.0982615530401	12.1661149643412	12.0580866657562	12.1339110640673	12.1155478445297	12.2318011146786
Specc1l	12.6352083756533	12.5972834302523	12.629088302198	12.6742441478976	12.6339596124203	12.6131269559874	12.6850992408929
Adora2a	7.56423185010646	7.59479701712307	7.61088248264222	7.54862611151693	7.56121396350061	7.58380117717051	7.52859591792239
Gm5779	-2.84067060617133	-2.83785152272545	-2.84066216960913	-2.84065766762717	-2.84065920510268	-2.84065993129763	-2.84067393148705
Upb1	11.1496767735289	11.159439309243	11.0773829592131	11.0097522628431	11.2251199939035	11.2667586451375	11.1019088533429
4933407G14Rik	-1.17164052953566	-1.17162811274801	-1.16864962865546	-1.16547537900474	-1.17160319189235	-1.17160556916985	-1.17165142574598
Gucd1	10.525238945048	10.5551387242908	10.511446418335	10.433002070413	10.4119558553736	10.5072380216701	10.4750098906365
Snrpd3	9.67728397597651	9.68498341827098	9.56364367807689	9.66417146417161	9.60040614479781	9.61795547298889	9.69633114282869
Lrrc75b	1.41810946210943	1.4323115507581	1.41865288147566	1.42495995312907	1.41285835055579	1.41582528805764	1.42054384363524
Ggt1	3.42576181125814	3.44116646879166	3.37366250093352	3.39529660851864	3.36807480919105	3.37992611901477	3.37994581965726
Ggt5	3.47942376627195	3.49445493710402	3.45136505982391	3.45812212346104	3.48404754639015	3.48375341724346	3.44672922173376
Susd2	4.65451450292983	4.64430738158271	4.63920365763243	4.60118199561929	4.65784660688501	4.68454263639631	4.66176915019911
Cabin1	11.4762069861044	11.4704518112076	11.4604407794579	11.4129020514056	11.4899169538101	11.465777952307	11.4799506966048
Ddt	9.45238460746662	9.47109827539275	9.4209276535609	9.29080152057217	9.30712608406205	9.34291666106341	9.46434051355801
Gstt3	5.07751613981645	5.08688250718265	5.0289668870605	5.02950734581246	5.01995611270342	5.03893750455346	5.06175097857085
Gstt1	10.1704809807241	10.1042317067009	10.0772171666881	10.2546617239496	10.2973725642013	10.3054416107141	10.3622011372318
Gstt4	0.79019022826876	0.790324322942769	0.807986403891178	0.79671947065632	0.787578361218182	0.787569208611044	0.787392681259948
Gstt2	8.02464164738556	8.12304608542438	8.03233769027053	7.98891763430605	7.89224319317425	8.08358379269204	8.03929683603538
Mif	10.9943080192283	10.9881785459276	10.9468984598183	10.4942569997028	10.5105738319472	10.636790582577	10.7082933421097
Derl3	8.08559558824495	8.19050485091133	8.06257587666254	7.92552553970159	8.13672095059346	8.19889013324031	8.24786318430616
Smarcb1	10.3283788794119	10.3064894366711	10.324990411296	10.3177741655456	10.2713604037244	10.2835618936638	10.2567459793104
Mmp11	4.02754913677335	4.01826278013206	4.04529051093853	4.05916449777119	4.03546924646725	4.04083834340606	4.01310688597644
Chchd10	10.9314474839841	10.8356834493914	10.9853384536681	10.6002178244024	10.6343157316835	10.6491790776435	10.7149611633866
Gm867	-1.78874328546956	-1.78589405881218	-1.78872546947015	-1.78566629989312	-1.78871921080425	-1.78872074386715	-1.78875030966573
Vpreb3	-1.84294614920823	-1.83731622925664	-1.84292930031987	-1.84292030936092	-1.84292337986511	-1.84292483015661	-1.8429527903369
Gm5134	-0.214433917198411	-0.214410080571707	-0.196836817530879	-0.214352569060746	-0.214362232838418	-0.214366797582033	-0.214454832876176
Mir6409	0	0	0	0	0	0	0
Zfp280b	9.28003171216908	9.23022346303329	9.36147284729862	9.30809470003772	9.35408801368182	9.30849910166148	9.37257333636843
Slc5a4b	0	0	0	0	0	0	0
Slc5a4a	0	0	0	0	0	0	0
Prmt2	9.58172772803531	9.55991489098313	9.55783029498204	9.55789502824507	9.5434960158848	9.41080732991858	9.66023430635803
Mir678	0	0	0	0	0	0	0
S100b	1.57495396601132	1.58357024421491	1.59851405960146	1.57248651875165	1.57845505841574	1.58137722692816	1.57747045963069
Dip2a	9.9390121801285	9.9277449760403	9.89786335563179	9.82985850601773	9.81362112623868	9.83135556010662	9.84181112615383
Pcnt	10.4275704017777	10.3856270884543	10.4427384746198	10.3879987158235	10.3821282810673	10.4043152001419	10.4535153606313
1700094J05Rik	-2.75521149591158	-2.7552073552517	-2.75520228126075	-2.75519736636632	-2.75216853465185	-2.75519983745622	-2.75521512945837
2610028H24Rik	2.51779411831101	2.51556961716626	2.51033301466492	2.51978244202523	2.51656998819956	2.55425855979953	2.51197692695205
Ybey	6.91154552983125	6.89579186363431	6.85557728375513	6.99312971224831	6.82755455134694	6.86101895407858	6.86191318514128
Mcm3ap	10.9148475620998	10.8952008794578	10.8592744943479	10.891019248076	10.8986748126279	10.9281320696992	10.9158315860347
Lss	11.3298622512982	11.290336632727	11.2077504102369	11.3935011532421	11.3041521073447	11.3225289865059	11.2446752826723
4930483K19Rik	0	0	0	0	0	0	0
Spatc1l	2.33048261123463	2.32541610168721	2.32296818212192	2.33240921192184	2.32020236446577	2.37263336000884	2.31664698608434
Ftcd	-0.799645923894198	-0.799630057490768	-0.79961061244277	-0.79959177472163	-0.790589715805387	-0.799601246164845	-0.796982995177113
Col6a2	6.14890756851022	6.09339921965757	6.19753798415463	6.20671828115613	6.12490846363399	6.10319120545661	6.16684126602409
Col6a1	6.50156324669594	6.46620219364172	6.47271009136109	6.62959816973437	6.48820091336394	6.51089581623335	6.51332805177369
Pcbp3	10.3925376626702	10.4286017717492	10.408019294644	10.4486331477258	10.4234815690931	10.4406313805492	10.5021484369824
Gm10787	0.82033621316922	0.820385920101046	0.820446824217088	0.85677265253862	0.82048566956159	0.820476154938462	0.820292589593357
Slc19a1	7.87120922679199	7.88124775584511	7.91982321113451	7.92404956934301	7.75619147123421	7.88488369121894	7.80747144559117
Col18a1	8.49870981791089	8.39143491506974	8.40200336402168	8.49097788170909	8.45991813374433	8.24843854825447	8.3443157949255
Gm10941	7.583959267685	7.61460084710265	7.56032255764373	7.70104561245335	7.58851971107854	7.7186825725319	7.64562854843265
Pofut2	12.6392820053276	12.6042157988696	12.4933415826644	12.6545868489883	12.6135973573584	12.5955124570283	12.5941039425195
Adarb1	10.957637787967	10.858628144468	10.9512630016376	11.1247630677986	10.8658982160328	10.8549066957353	10.849635954498
Gm17769	5.45140371915629	5.47350193824803	5.39728234902203	5.45561477096176	5.39437009196111	5.42371219506862	5.43283434896781
Fam207a	10.6724654043712	10.6834818307881	10.6624215605658	10.6959847427842	10.5832393112844	10.654474172134	10.6233065586395
Itgb2	7.08797966921029	6.94164154262796	7.040184689202	7.06582010557234	7.02618918708425	7.07227752686394	7.13893617495422
Pttg1ip	11.9120607958321	11.9642778280212	11.9127066511995	11.9474704606636	11.9389101853196	11.9257798128521	11.8993031337082
Sumo3	12.2240432711169	12.239373077794	12.2286838038407	12.2327617451767	12.154280389146	12.1989340590099	12.1460333247674
Ube2g2	11.4146276189755	11.511151492273	11.3311355455984	11.453688079404	11.3746076722793	11.401596121026	11.4380574718609
Mir1930	-0.846886785954666	-0.855026351398111	-0.855007991156851	-0.854990200500887	-0.852012182553804	-0.854999145963656	-0.855054469978815
Tspear	3.88539185747286	3.87695825161076	3.85966549041603	3.89021173816426	3.85784234098924	3.84006973745233	3.85276990551183
Gm19402	0	0	0	0	0	0	0
Gm10272	0	0	0	0	0	0	0
Gm10024	0	0	0	0	0	0	0
Gm10142	0	0	0	0	0	0	0
Krtap12-1	0	0	0	0	0	0	0
Gm10100	0	0	0	0	0	0	0
Gm3238	0	0	0	0	0	0	0
Gm19668	0	0	0	0	0	0	0
Gm2696	0	0	0	0	0	0	0
Krtap10-4	0	0	0	0	0	0	0
Krtap10-10	0	0	0	0	0	0	0
Gm10318	0	0	0	0	0	0	0
Gm3285	0	0	0	0	0	0	0
1700009J07Rik	0	0	0	0	0	0	0
Lrrc3	6.08430300072178	6.13750012330275	6.20604579843695	6.1042148496964	6.06836781703093	6.01957826042789	6.03666925059286
Trpm2	9.21822629994106	9.15432055105992	9.17332904317838	9.10355728053238	9.38303962788372	9.38486895026038	9.43384437498878
1810043G02Rik	10.0507833028759	10.0371767884153	10.0625297842261	10.1730753807482	10.051686558416	10.1540662290112	10.1274299729896
Pfkl	11.7113572855512	11.5619552348153	11.5447144182345	11.5770690659691	11.5239314192109	11.5743850941025	11.634986638513
Aire	-2.76311497972978	-2.76311087310576	-2.76310584067561	-2.76310096588454	-2.76310263051727	-2.76009360075439	-2.76311858332036
Dnmt3l	-1.18287450558078	-1.18286222310645	-1.18284717179846	-1.182832592124	-1.18283757074153	-1.17383817173611	-1.18288528363115
Icosl	4.35065691421321	4.37658759928253	4.39588968085517	4.37093740981279	4.36152340532918	4.36401729223629	4.38457091684929
D10Jhu81e	9.9463955477768	10.0191180246239	9.97654981769811	9.92979568682988	9.93942066415372	9.95294968515879	9.97377050028002
Pwp2	9.3363633748786	9.37708129016514	9.24141951577203	9.3564910851539	9.2142618294199	9.23695930359287	9.19803992849803
Trappc10	11.8778735320411	11.8680158760359	11.8766219623129	11.835690717016	11.81277245272	11.865883862181	11.8841463083854
Agpat3	12.1648011741298	12.1678751715335	12.2270226045572	12.1037002078054	12.1943906585577	12.178177117123	12.1843647589031
Mir7659	-1.76548412180512	-1.76547592102191	-1.76546587148853	-1.76545613680621	-1.76545946097795	-1.7594506243846	-1.76549131808058
Rrp1	12.1453295303289	12.1582321956967	12.0770536476309	12.1809982947055	12.093862914107	12.1033883368034	12.1982396576373
Mir6907	0	0	0	0	0	0	0
Cstb	10.1423976817319	10.1077401463793	10.1003069911642	10.0118570062739	9.95000626514791	9.97686568918982	10.0564630422643
Mir6410	0	0	0	0	0	0	0
Pdxk	10.2977610405373	10.2844647204247	10.2257231209705	10.3639645828851	10.3178680801917	10.3383412616924	10.458542454342
Mir6908	-0.7458026080621	-0.745785833541611	-0.745765279519402	-0.73350504085583	-0.745752169476995	-0.745755380630235	-0.745817329141893
Ilvbl	8.99230804759083	9.07686641097583	8.94723284498751	9.04077131310408	8.90974628168024	8.97046883250022	8.91864439481987
Syde1	5.48189959092195	5.4242917108938	5.44998310285088	5.46570906007689	5.46391461789475	5.47357815516768	5.44663324647314
Olfr1357	0	0	0	0	0	0	0
Casp14	0	0	0	0	0	0	0
Ccdc105	-0.769115853453291	-0.7662482545505	-0.769079472975305	-0.762949403004947	-0.766041664013165	-0.769069824256256	-0.769130198616509
Slc1a6	-0.450294463953323	-0.450274084854113	-0.44434531813086	-0.450224920497407	-0.441189125933565	-0.450237083241738	-0.450312346798083
Olfr1356	0	0	0	0	0	0	0
Olfr1355	0	0	0	0	0	0	0
Olfr1354	0	0	0	0	0	0	0
Olfr8	0	0	0	0	0	0	0
Olfr1353	0	0	0	0	0	0	0
Olfr1352	0	0	0	0	0	0	0
Olfr1351	0	0	0	0	0	0	0
Olfr57	0	0	0	0	0	0	0
2610008E11Rik	9.38003899272384	9.48397847399343	9.48681792509306	9.49146249161265	9.52440177879504	9.51465334656635	9.42454343462236
Vmn2r80	0	0	0	0	0	0	0
Vmn2r81	0	0	0	0	0	0	0
Vmn2r82	0	0	0	0	0	0	0
Vmn2r83	0	0	0	0	0	0	0
Ppap2c	8.4579324133272	8.52068509130295	8.50594221757296	8.27272278892241	8.3435643390488	8.38605936010048	8.35163352123084
Mir6909	0.0544576368589503	0.0544868565189202	0.0545226591919221	0.0758779899482342	0.0545454950375387	0.0545399016822662	0.0544319937740779
Mier2	9.43022352986493	9.38432051651	9.43283064198479	9.37549614634739	9.46860723807928	9.37752685484461	9.37177810035419
Theg	0	0	0	0	0	0	0
C2cd4c	10.1026345821843	10.1159521965165	10.2144151515985	10.1262722411013	10.0677272337426	10.1641866680102	10.178989492092
Shc2	11.0264826503109	11.0727710616908	11.0838984947232	10.9918347840481	10.9868692712202	11.0464435926915	11.09570207716
Odf3l2	-1.92834920240925	-1.9283422602061	-1.92833374823783	-1.92832549796321	-1.92832831579552	-1.92832964664173	-1.92312743334571
Madcam1	2.30802420130417	2.30559860197488	2.30889710739025	2.33908164913507	2.3151532390047	2.3001846706808	2.32347224176954
Tpgs1	9.6550923123133	9.71508211243085	9.52162085933114	9.6652452266629	9.62502343689047	9.64203547088997	9.69513605739323
Cdc34	10.6570872785438	10.7861786327468	10.6852290604078	10.7454660342571	10.5480328362264	10.5955264897201	10.6872073989364
Gzmm	5.20307411147636	5.21236305521352	5.17284718147437	5.22030655397563	5.14167204353708	5.15252318655126	5.23438852312856
Bc1	0	0	0	0	0	0	0
Bsg	13.9511904098723	13.9033231306134	13.8128724806043	13.7586071386613	13.8522102051181	13.8954878313182	14.0358604885351
Hcn2	10.6724444028736	10.6335729857125	10.6789546097493	10.6695400422395	10.5308046472874	10.6096820661215	10.6420705243772
Polrmt	9.67849503473223	9.71920772294158	9.62060366335667	9.59593508229394	9.63216180162816	9.64188302944926	9.7526484115936
Fgf22	1.36139767062868	1.33706807955961	1.33715305175835	1.34631511682735	1.33720726008209	1.35496486919446	1.3369379114102
Rnf126	10.0160208733866	10.052612203464	10.0264691531184	9.96140132600041	10.0307015377227	9.95747407533932	10.0310356481838
Fstl3	6.78570750554946	6.76027698840021	6.79814858562152	6.73688433889143	6.72872845533325	6.74578077811135	6.75645726875694
Prss57	-2.78780157143903	-2.78779756890864	-2.7848464247328	-2.78778791148278	-2.78778953427584	-2.78779030080695	-2.78780508342057
Palm	7.94319356726418	7.99425147010706	7.92768247272873	8.10499474983193	7.91957586649701	7.996609931744	7.96323879535706
Misp	7.14148265026476	7.09398634923648	7.15755993021886	7.20029747930542	7.11280844314665	7.17059312025715	7.13290399540219
E130317F20Rik	7.98476167099393	7.982993382087	7.93187440225786	7.91720770283092	7.9914962432787	8.01538147996108	7.97847030216083
Ptbp1	12.7687509657935	12.7424361292643	12.7960020601142	12.660312168877	12.6948888778326	12.6038184929225	12.7123679825949
Lppr3	1.71105808531898	1.70565954129586	1.71747479229533	1.71497328951661	1.71184443261561	1.726563488144	1.71877873948516
Mir6910	0	0	0	0	0	0	0
Prtn3	-1.90307528943965	-1.90576931453615	-1.90576061233902	-1.90575217829561	-1.90575505882536	-1.90575641930763	-1.90315626987656
Elane	0	0	0	0	0	0	0
Cfd	0	0	0	0	0	0	0
Med16	10.4879589415528	10.5906947944604	10.4566963197984	10.589077590546	10.3178873870912	10.4248848674821	10.4834932706073
R3hdm4	10.6554334877276	10.669186666698	10.5947011451289	10.7953697510892	10.6335697300261	10.6915385353992	10.6692828310496
Kiss1r	6.88437680419871	6.79748503396606	6.82887444990276	6.84022113418082	6.82272954335121	6.83227573239299	6.80301044085799
Arid3a	9.46600251989652	9.3756741692587	9.4623817633972	9.49322211034647	9.429134455157	9.42934547744008	9.44335316753494
Wdr18	9.98117406765689	10.0252020075246	9.93788967649063	9.89117062052247	9.95232716925479	9.92950819150136	9.99017698089113
Grin3b	1.06931025125234	1.06936763324237	1.08110080424361	1.07253715693025	1.07546602915764	1.0754222282282	1.08512184459874
Tmem259	11.5294238518191	11.5402246536304	11.5756453748701	11.5192893096106	11.5094136416144	11.5173530758497	11.5515984706364
Cnn2	5.04376700359321	4.99091163634784	4.99134009613115	5.03086378376675	5.05103827244286	5.03689771797968	5.00105645890579
Abca7	11.8347739907687	11.8006580473181	11.8153684522791	11.8259381873615	11.874388894372	11.9356034987005	11.9487763565236
Hmha1	5.53028522062584	5.52427811837336	5.53974891936569	5.57159301287654	5.52951501718557	5.56866729785261	5.62539980947939
Polr2e	10.3531298961403	10.4083228157691	10.3315836005888	10.3458750943698	10.3201117618134	10.3019308367896	10.3500005194009
Gpx4	11.378901205715	11.4718140834722	11.3584720730124	11.4230400362431	11.1785102927018	11.2397342681539	11.2137194524525
Sbno2	9.88238678520257	9.80252375022454	9.80896230088565	9.79243401423981	9.90686067152786	9.73907105266807	9.81928617639747
Stk11	11.7958710561237	11.8396076978485	11.8417546083577	11.882512901541	11.8317573386279	11.842839717635	11.8612004939937
Dos	11.9493280315251	11.8648654388035	11.8690589337735	11.8735334303407	11.9006451288423	11.8766284333132	12.048084532904
Atp5d	11.4860712970031	11.4577129906047	11.3569436775668	11.3742556886119	11.3855385529699	11.405058821298	11.4847242413674
Midn	10.8924987835798	10.8411828519663	10.8465012352638	10.8338384405605	10.9388738415684	10.7456977267689	10.8876812399393
Cirbp	11.4294850943242	11.5939499884985	11.4593204455414	11.8897833705547	11.2344077515688	11.5630353378341	11.3626859923173
1600002K03Rik	8.08609495105993	8.06112212258276	7.99768161294646	7.9024863023793	7.98405360937965	8.03461139155781	8.02558949749458
Efna2	7.68666397401581	7.69400084737148	7.69185867596216	7.70604801689242	7.62065230739148	7.57198770136923	7.556506283866
Mum1	10.1831288696258	10.1738113938519	10.2075158733924	10.3434066374523	10.2856724212212	10.1837233163976	10.2504072400276
Ndufs7	10.381726595685	10.328150512192	10.3036456005281	10.3179214257393	10.3720250506681	10.2749054882489	10.3337461695239
Gamt	3.89994992526128	3.90150638186358	3.88633845565843	3.89647234068973	3.9017399036239	3.92979497175869	3.92146284077406
Dazap1	10.7065642572839	10.7568864896265	10.6838324633337	10.8468426680689	10.772512155575	10.6293325876646	10.6475763744131
Mir6911	-0.774862242261847	-0.777608599135155	-0.777588713629543	-0.768424488847866	-0.777576028646757	-0.777579135783265	-0.77763906535904
Rps15	12.6036067858053	12.5860934460634	12.5287253092616	12.5116630753312	12.5452206384905	12.5326181785282	12.6232635985481
Apc2	7.55923689695249	7.63668759783787	7.75765167394512	7.54551227415818	7.53214399739571	7.56249437092075	7.65619187018327
2310011J03Rik	9.71828722500694	9.75350698419728	9.72875743243754	9.7707693185292	9.60411512797915	9.66232832485042	9.656278713744
Pcsk4	10.0949833434236	10.1030452234817	10.2337466364452	10.2160910829446	10.2000171140635	10.1977068728379	10.0783344915747
Reep6	12.5666601025266	12.5315135832677	12.6117825751926	12.4332602435049	12.4079006399218	12.4674186639467	12.4759051031817
Adamtsl5	3.9219980971532	3.94503647436031	3.94163172523741	3.93187600473281	3.95151131277523	3.951151424044	3.94928132262046
Plk5	4.80945407987992	4.8869689070946	4.83132880920751	4.86532153590422	4.82509849911211	4.82178769747654	4.81751449018783
Mex3d	8.76813659460583	8.61371159222458	8.75617364833886	8.67437746619912	8.70083290155796	8.67758262030096	8.64600124555409
Mbd3	11.1551300215025	11.0854080132691	11.0119314803547	11.1879282132919	11.1348462857112	11.0491732630816	11.2370277320352
Uqcr11	10.401654168805	10.3591966436904	10.2880712838771	10.3858514178031	10.3990918696768	10.3883307243163	10.4513359672194
Tcf3	10.3678284987595	10.3163608933886	10.3098428282242	10.372883392882	10.291964456379	10.2492668553525	10.3330287649404
Onecut3	-1.75759014232612	-1.75758187364751	-1.75757174120837	-1.75756192652821	-1.75151359036202	-1.75756686110528	-1.75759739835917
Atp8b3	0.502991289669857	0.511494381563467	0.506013173848933	0.506161546638788	0.51208810983502	0.503100842239147	0.508286011485607
Rexo1	10.5137939621119	10.3889787062009	10.4426808550044	10.4390539894278	10.5586619592657	10.4258652586931	10.4999902496554
Klf16	9.02252789776385	9.09630518033911	8.95023145025309	9.05419149879645	8.92094160765799	9.02731726780001	9.04266476112062
Abhd17a	10.569389057281	10.5501511753208	10.4863725443139	10.4916013394877	10.4756277609763	10.5435934002355	10.5369022450585
Adat3	6.45624959930469	6.46118173322132	6.4867854678003	6.47099955823825	6.5560476318748	6.57002049136329	6.55751147574571
Scamp4	10.8685206314965	10.8229677438785	10.7809646089884	10.7465284298845	10.7528396274129	10.7421472273315	10.7500269192346
Mir6912	0	0	0	0	0	0	0
Csnk1g2	12.0654969803198	12.0365190712204	12.0046665294482	12.0251648752331	12.0412083643239	11.9935132964855	12.0682376671779
Btbd2	10.7119501628097	10.653899068932	10.6489951575616	10.6721579462909	10.6497585056249	10.6361633751593	10.6891001027565
Mknk2	10.3570546886476	10.3070606350578	10.4611318613479	10.3307504904782	10.2338960604096	10.3004944244452	10.2378087945328
Mob3a	8.90752356255227	8.93930583155445	8.86946127187165	8.87265143554114	8.82161283302206	8.8660614607342	8.81214821473498
Izumo4	8.32395436924539	8.37875780651402	8.38576497704683	8.48283911734225	8.36282577403677	8.54143245133461	8.396099562041
Ap3d1	13.1893399764407	13.1452812363227	13.1203303309562	13.06427305968	13.1327247927656	13.0392631650484	13.1120223768414
Dot1l	10.1802493095763	10.1744245194834	10.2514893646658	10.1482842343426	10.3044635328797	10.1742473151492	10.2837601583459
Plekhj1	9.57856176259399	9.66493275677454	9.59369229530001	9.67984426353774	9.59372394973562	9.61863752250801	9.65959642689874
Sf3a2	10.1138245388392	10.0671423302657	10.0776728682692	10.0845435523015	10.081687047484	9.99172261217547	10.1336018316514
Amh	3.10308999881772	3.09574050314373	3.10529265754591	3.097528973024	3.12061650579743	3.10878874701178	3.09434764913327
Jsrp1	0	0	0	0	0	0	0
Oaz1	4.88236665172109	4.91129072664546	4.93132743727994	4.93845490387208	4.92063682794749	4.88674058591337	4.88768008046675
Oaz1-ps	0	0	0	0	0	0	0
Mir1982	-2.76311497972978	-2.76311087310576	-2.76310584067561	-2.76310096588454	-2.76310263051727	-2.76009360075439	-2.76311858332036
Lingo3	5.86997543666565	5.91864416942999	5.9150397985324	5.94019015274208	5.82409275237704	5.80961202117664	5.86019257205067
Lsm7	6.77717157656817	6.75939647880169	6.66728097900478	6.80919321625808	6.81179416421806	6.79441388837159	6.75809027724244
Sppl2b	9.12791946649204	9.05355127220392	9.02812919502074	9.1553431285964	9.09407147241783	9.08959716133123	9.13032134226816
Tmprss9	2.05053603924365	2.04808497966674	2.08013875519249	2.06082673983589	2.04264499468723	2.05157989558883	2.04754876606928
Timm13	10.4473947851138	10.3866729854943	10.3101783922539	10.4159892835659	10.2878762147273	10.3221296631969	10.4407884095143
Lmnb2	10.2597276109992	10.1956909206525	10.1962787987837	10.270287059551	10.233889161491	10.2756582568493	10.4074442847165
Gadd45b	7.23968832499467	7.28473647438617	7.30843808835335	7.25082355731572	7.21422163807258	7.19475393214133	7.19827045477837
Gng7	7.0876370484224	7.06503962475157	7.10762272737493	7.13169813884881	7.04310285517896	7.08491664398126	7.01831540314067
Diras1	8.86147626763144	9.02264996748187	9.02110923744715	8.87877820245334	8.76762530571495	8.87500641717773	8.94731061005996
Slc39a3	10.8776357405894	10.8841131730131	10.847991412056	10.8287545220129	10.7095123762855	10.7471067232256	10.7359260221651
Sgta	11.1722805589203	11.2476209971238	11.232023798832	11.1538502873727	11.1223930862127	11.1255956142518	11.2470521447408
Thop1	9.51146871898813	9.57526633012895	9.49413904963085	9.42233815429884	9.49799539352446	9.52105475086883	9.47999680960828
Creb3l3	3.46271468327782	3.45530185036352	3.44742035740644	3.49543106755907	3.48896846130433	3.50569002947044	3.45658392640768
Mir5615-1	0	0	0	0	0	0	0
Mir5615-2	0	0	0	0	0	0	0
Map2k2	11.7202209649128	11.6551079171265	11.5713563899902	11.6052338334807	11.6442053960246	11.617283553819	11.7195998550824
Zbtb7a	11.9089289122924	11.8721801809585	11.9555783377475	11.9395197942793	11.8748675806126	11.9086350214287	12.0021247419506
Pias4	9.44599819077375	9.42197488325833	9.43557508906185	9.35835883729587	9.31578880146542	9.30781246084171	9.40410508486532
Eef2	15.5967549649208	15.5434201607886	15.5331114057471	15.5435261791514	15.5886601100889	15.6042563191894	15.6610966698111
Snord37	0.608057227330576	0.613722558728336	0.608149460623388	0.611221779912434	0.611170193811728	0.614108526803928	0.621220690428964
Dapk3	10.1019769259363	10.1620543385588	10.0910913172992	10.0797498377456	10.1290162805966	10.0738950655949	10.2054904398405
Atcayos	0	0	0	0	0	0	0
Nmrk2	-2.92617665636202	-2.9261731805843	-2.92616891884355	-2.92616478810294	-2.92616619893544	-2.9261668652627	-2.92356214315046
Atcay	3.93071263851469	3.91383994248641	3.9156504365737	3.88475320429278	3.94244516188385	3.91938984897583	3.938988049929
Zfr2	9.16987849081388	9.08697950084636	9.03535905252849	9.20696045928267	9.26139143256809	9.12425348479437	9.26044282773297
Matk	5.09328507140585	5.04515444667079	5.0538250649636	5.13362944886181	5.09188236765409	5.07484080710154	5.07762895116508
Mrpl54	9.36850161688288	9.2959046923343	9.33024647657298	9.28099001189014	9.30492007655724	9.32866361293133	9.24115735268149
Apba3	9.67126537928748	9.67495899281353	9.66049854686224	9.61613358735934	9.73396510981336	9.68712346029597	9.68524393995685
Mir3057	-0.0679764460456198	-0.06507254521925	-0.0677291723648698	-0.0706047480593817	-0.0706151360987634	-0.070620042571258	-0.0628152280254667
Tjp3	9.40379440488853	9.44826266185156	9.44299760703103	9.37426291867334	9.339406303815	9.50853664708512	9.41766103707461
Pip5k1c	11.8291211872806	11.7319512452775	11.8055073305329	11.8422786430982	11.7688531923889	11.7783215683413	11.801163497776
Cactin	10.0356891914122	9.9207295136625	9.92369845757227	10.0258788084558	9.93226726423363	9.94281385145132	9.98073734717538
Tbxa2r	4.27048470806126	4.23862910288786	4.26034761509318	4.27446092794936	4.24227935664721	4.24193141430149	4.20918306427542
Gipc3	2.15186928104025	2.15491223491066	2.16983481345449	2.16769136736169	2.17628713584195	2.15544738595277	2.15968210924232
Hmg20b	9.82877537932174	9.76424448573371	9.78075020761231	9.77155416818292	9.77527284146387	9.74309940934702	9.80964910476518
Mfsd12	8.04965019416148	8.04346136527465	8.02150868741647	8.03133446723812	7.89675147857222	7.98534780513057	7.94931480762251
4930404N11Rik	2.0607496146886	2.06394113221851	2.05275579025452	2.08889819771218	2.05284583554673	2.07657290915664	2.05775551009952
Fzr1	10.2880446442013	10.2257285137776	10.2418488322078	10.2424210307996	10.2181133947546	10.2490082187898	10.2596253359631
Dohh	10.6082818223929	10.6736917937691	10.570190498146	10.622846016715	10.5490265143202	10.636700574795	10.6524236815384
Mir6913	0	0	0	0	0	0	0
Smim24	4.9921826913178	4.99774568378027	4.98487072752222	5.02724406364955	4.99251172016233	5.01420521779988	5.08951457644824
Nfic	12.1912293026384	12.1341631131621	12.2893406424756	12.2215152644673	12.1866121617389	12.2181566104222	12.2585215308223
Mir1191b	-2.92617665636202	-2.9261731805843	-2.92616891884355	-2.92616478810294	-2.92616619893544	-2.9261668652627	-2.92356214315046
Celf5	5.51710058111509	5.59333561415884	5.56746005190985	5.61716820144183	5.54736046045913	5.52493880785451	5.55473744773656
Ncln	10.9560763975889	10.9310476610711	10.9027332999223	10.868395311973	10.8592934563825	10.8347185416499	10.9094550523689
S1pr4	2.8455795743691	2.80409660141026	2.79334960676474	2.80875320057444	2.8054941800046	2.80242461369182	2.79223199892444
Gna15	3.65925461555132	3.64964951514546	3.6538627047316	3.69868395723906	3.66642686816511	3.65455804714223	3.64233632583002
Gna11	12.1488947960019	12.1258125087849	12.0899679270117	12.1427062469267	12.0990716793807	12.0929547677332	12.1367987638386
Aes	13.8633461937054	13.7917615826287	13.7293900500725	13.8049077909599	13.8423720080907	13.7850183285213	13.8804748643889
Tle2	9.65213640917768	9.57997538157463	9.70946114364298	9.7819587156367	9.90585037938298	9.85495209362761	9.84460485858552
Tle6	8.13387280377212	8.14126903539505	8.14067657848818	8.17928192191864	8.16079589961178	8.10737313509108	8.14565521663822
BC025920	5.72094906400893	5.75528609048644	5.72781593795062	5.73138036494176	5.73706342899814	5.69409084144456	5.70685620237976
Sirt6	8.67319508796273	8.69527164101034	8.67172934665927	8.63398751588171	8.68943089189716	8.74382883026583	8.63240585132827
Ankrd24	10.7465535575862	10.7779449199715	10.7271470734163	10.7761493881793	10.7875862992812	10.7419870764859	10.7437746316579
Gm10778	3.48801489696795	3.51365903628203	3.51035235226366	3.48300102835718	3.49726917750352	3.48831489574258	3.4738978343606
Zfp433	4.26183047673172	4.27696231344531	4.29595829018176	4.28733060813815	4.28933634931918	4.28610120285134	4.29861017118637
Zfp781	5.17847391878727	5.22535244923873	5.20423972863365	5.21673373249974	5.20976877925182	5.22251259157191	5.21487922255838
Zfp873	6.91654820041671	6.98851971823129	7.0067174845144	6.90307927045607	6.95816633111394	6.95618870303963	6.86809955048083
AU041133	7.62949510961635	7.6653633284787	7.57836669133547	7.56707223118742	7.57355665211022	7.51062805433839	7.54576808568836
Zfp938	8.65938480981811	8.61332466496446	8.64704953351224	8.64052622276275	8.66047226733319	8.69053225695025	8.65936202062569
Gm1553	0	0	0	0	0	0	0
1190007I07Rik	7.06010538460165	7.02059327938356	7.07358539672243	7.01885117014709	7.05245888099934	7.06117395159082	7.0459834239334
Tdg	2.52266697541024	2.51476608670941	2.52087386209079	2.53031258647438	2.51822641073948	2.52699292442799	2.56585641799578
Gm9855	0	0	0	0	0	0	0
Glt8d2	2.3317825815562	2.35170700423405	2.33832804155536	2.34491655968304	2.34465354412331	2.35041062539304	2.32615371128591
Hcfc2	9.87133102370199	9.81753267329007	9.87403404010657	9.78362940434701	9.96450229683561	9.93004508445219	9.94768816384592
Nfyb	9.21745043495418	9.32013969565638	9.2768817044118	9.42910617633776	9.23055723970225	9.25380050708583	9.17945991541189
1700028I16Rik	2.86540090621797	2.8798667442408	2.87828153880948	2.86152211409013	2.87022259966411	2.87301520436768	2.88309969452383
Txnrd1	13.1990651250596	13.2411872643215	13.1911476050575	13.2983562380411	12.9714964545825	13.0368668415456	13.0004276806891
Eid3	3.73475711022819	3.73650907280123	3.72170747770935	3.70837849927619	3.74572526051879	3.73683637955636	3.70730794538678
Chst11	12.3255983718883	12.274291887672	12.2320139309895	12.3591170137946	12.2785708856909	12.2445771249577	12.1943147796245
Slc41a2	8.63614158182465	8.65398125119241	8.69596231553654	8.68086012316597	8.62340484451617	8.63093935326302	8.62938117460933
D10Wsu102e	9.09937334640068	9.17321983094235	9.13495994871859	9.09075485152756	9.05117642086412	9.06017342569728	9.08751701865542
Aldh1l2	12.534045183645	12.5656653768947	12.6494340532871	12.3799193753833	12.2251917750155	12.1430573991038	12.2156895671383
A230046K03Rik	10.5148915004704	10.5559796561683	10.6283503854531	10.4512983969349	10.6313592184295	10.5515554298899	10.5730297737074
Appl2	11.106692432011	11.0877139051521	11.2180677992707	11.2103833007824	11.2776116472816	11.2122796070435	11.1098178835136
1500009L16Rik	8.68098752943403	8.63055954655277	8.62216933798824	8.70156253746557	8.67687553335463	8.60138896777754	8.59538662254823
Nuak1	9.93862465457543	9.92355065348253	10.0219688093095	9.97029395188842	9.86422213683211	9.87733634647181	9.95842232963826
4930463O16Rik	0	0	0	0	0	0	0
Ckap4	10.698645667474	10.6687674995803	10.6181369345316	10.6934520395318	10.6759386482151	10.6394569311054	10.6594807498113
Platr7	0	0	0	0	0	0	0
Tcp11l2	8.99417546746514	9.04317345965433	9.03269247219491	9.10966454325834	9.0014891161648	9.11486644322673	9.14688638044048
Polr3b	9.95646400877559	9.95024676345842	9.9254067492927	9.86623682198738	9.87675186005813	9.86647707234449	9.89989238846647
Rfx4	1.10969537048977	1.12388122831383	1.10982840928334	1.12505533250362	1.11889276979189	1.11286236111483	1.11232298950558
Ric8b	10.26912370018	10.39296443245	10.2791596666188	10.4134509053704	10.4306686613308	10.4354131592452	10.4078548191407
Fhl4	3.85431476612249	3.86117293903832	3.87430211973893	3.86490301905092	3.86427672060621	3.8668484557393	3.86083938878063
Tmem263	10.6277727694755	10.65087305978	10.7271551925156	10.7456728714181	10.8296742721756	10.8059442212016	10.814810218792
Mterf2	7.08281676497476	7.1411226973449	7.26359586150549	7.09333440178574	7.12959681529626	7.15976414661531	7.19073425210635
Cry1	9.22009384718609	9.12475410479428	8.9866313075474	9.36178184578387	9.35825707771166	9.20480995881271	9.28890060804999
Btbd11	6.46590361667099	6.42301682662211	6.41794276739842	6.50066562944283	6.44789632349794	6.46299666763222	6.37727988991152
Pwp1	9.59572473940827	9.62294786746476	9.65853353477217	9.61526067776804	9.53939632620199	9.58736605529994	9.58727306373338
Prdm4	9.64166654731877	9.62805004044986	9.57842825909268	9.60702077713193	9.58601286011649	9.59130116396654	9.55149491190916
Ascl4	2.13343288312278	2.13099480950052	2.13135182903214	2.14371948803375	2.13456457848524	2.14627685870541	2.14626439840937
Rtcb	11.9148785108545	12.0086651527659	11.9018968207977	12.0176737269501	11.8651304284531	11.9311561092225	11.945417079631
Bpifc	2.39474543130595	2.37613702207112	2.38524049476983	2.37386684722586	2.40036445861505	2.38262733518922	2.38611244507364
Fbxo7	9.79770060222999	9.80537555401014	9.79697103338011	9.7995811678269	9.80035816146568	9.78067473025983	9.75731502151722
Syn3	7.35333001539465	7.33540813748037	7.3077201969149	7.28610629902939	7.23339642650751	7.37464124062714	7.30334247843684
4930486F22Rik	0	0	0	0	0	0	0
Timp3	9.43316898036455	9.1772624169851	9.2566583665585	9.39750463165395	9.40620143300932	9.38133639092506	9.32483064899388
1810014B01Rik	6.67574897143673	6.61183725814314	6.69917704990164	6.7327476946652	6.6584474706356	6.67077582131224	6.61892983407578
Hsp90b1	15.3890336775184	15.3986836943669	15.3364104526536	15.3180835243711	15.4996880051938	15.3945127128979	15.5039361462809
Ttc41	7.59427826671641	7.64137983946518	7.5802026604847	7.77016446049022	7.70186854823684	7.66203647518018	7.61206320868778
Nt5dc3	11.2041111802698	11.2427939447052	11.2362900803389	11.2191899769859	11.2332597999151	11.2629197636594	11.3098629117838
Stab2	4.59556463422612	4.55292330827391	4.60748829745373	4.59431229494479	4.56197755781047	4.62017840644397	4.57798835943955
1700113H08Rik	0	0	0	0	0	0	0
Ascl1	3.80058505651782	3.8342569852355	3.81179342268678	3.78084644873101	3.83010464959959	3.81264923191488	3.8276886049145
Pah	1.37521497724318	1.3809743765495	1.38420963217202	1.40855933881772	1.3754319946516	1.3754181771715	1.38051540029489
Igf1	3.54757832974087	3.54368208717502	3.52247679693331	3.52932602003007	3.54936117266486	3.5576465809978	3.53589183010066
Tyms-ps	-0.490424039294533	-0.495881937634956	-0.489998496436266	-0.492798483096377	-0.49584289906051	-0.495846623679959	-0.49591844474026
Pmch	0	0	0	0	0	0	0
Parpbp	2.40369192070413	2.41534591604182	2.40768168185413	2.42029527886018	2.41109165288956	2.39911989820541	2.40061148206556
Nup37	7.49405288635077	7.53162052559462	7.40403463318556	7.53880498731543	7.48488745281655	7.41097655816003	7.46204268390959
Ccdc53	9.39707535008914	9.45060708474008	9.33588798809044	9.42673341778241	9.38477940452237	9.42254324723678	9.33424048010263
Dram1	4.51125045425437	4.50559375229216	4.52204912921936	4.50500047085228	4.53239789457938	4.52632510841723	4.52169762325844
Gnptab	10.074108747232	10.0858640485408	10.1003754335833	10.1500322473808	10.1011944221726	10.0581555922866	10.074731830936
Sycp3	1.25375032176819	1.25664121730801	1.265565648409	1.25700603188932	1.26291298809803	1.25988816418343	1.26956545083835
Chpt1	8.33566886599889	8.32371910623042	8.39781048192705	8.44719258677424	8.38575437865033	8.42537286605734	8.31852690505267
Mybpc1	-2.92617665636202	-2.9261731805843	-2.92616891884355	-2.92616478810294	-2.92616619893544	-2.9261668652627	-2.92356214315046
Spic	1.10722796752966	1.10189525415486	1.11954211913457	1.10830737159059	1.09917680670182	1.10215906816552	1.09894709074706
Gm4925	4.32245565746598	4.37695653192995	4.34093438180793	4.30328109030884	4.30856221851924	4.32263108289545	4.3282389953212
Arl1	11.8791608348943	11.9209612065223	11.8767729585974	12.0021098450079	11.8078935772278	11.9142838371309	11.8361458764941
Utp20	9.89163698480811	9.84099369821613	9.94088715571973	9.74904908750784	9.88002812010523	9.85028925043368	9.82031318165402
Slc5a8	0	0	0	0	0	0	0
Ano4	-0.31731240020656	-0.311717296754214	-0.317264713424746	-0.317239260274493	-0.31724795328525	-0.317252059075195	-0.306852832730017
Gas2l3	5.302448380788	5.32923732047065	5.3779716899741	5.3264137788864	5.30846302900844	5.31319667182092	5.27678197887509
Nr1h4	8.4622022351914	8.42522229551806	8.4030224568605	8.60308166539859	8.68010504057521	8.60832702863835	8.46619709730323
Slc17a8	1.20141772674965	1.20722493535894	1.19880407552903	1.2200264497572	1.20786911111527	1.1988415887678	1.20395807017085
Scyl2	10.1389781744202	10.1022327344472	10.2164017001712	10.146504629819	10.1848590567168	10.1996550580893	10.1847867991443
1500026H17Rik	6.27081745621776	6.30562194224408	6.29337174356129	6.32135087893179	6.31349904957376	6.31450335607818	6.28917551026312
Actr6	7.54435758393645	7.56784518940766	7.47836558649454	7.58419719716557	7.48191619629195	7.55304309773454	7.5158177185614
Uhrf1bp1l	10.8775318291253	10.9376046915198	10.9178229588493	10.9505914998354	10.9956022649279	10.9617678114303	10.9755306330522
Anks1b	3.27610839280357	3.26599590237404	3.2726236908585	3.29720746771292	3.28501558777332	3.27897600264402	3.28301920447249
Apaf1	8.28793210014157	8.42754067382579	8.41742528464568	8.37621865326732	8.31003516745505	8.33072731543496	8.38461178591549
Ikbip	10.0632231855392	10.0944163752568	10.0244040655473	10.1523726114608	10.1327601521801	10.1100988525349	10.1535187020285
Slc25a3	13.2897417342842	13.3020653628974	13.2387776929728	13.2730438978964	13.2655195986187	13.3063163771795	13.3241189100749
Tmpo	11.4423726721966	11.4201571245874	11.4808407279879	11.5481504658862	11.4686595658177	11.4465356471388	11.4421922732578
Mir135a-2	0	0	0	0	0	0	0
Rmst	-0.470172035130257	-0.472905507131777	-0.469935595219793	-0.472857464752453	-0.472865537498606	-0.463907788834664	-0.472942890212169
Mir1251	0	0	0	0	0	0	0
Gm20757	0	0	0	0	0	0	0
Nedd1	8.39026113138664	8.41596199723048	8.42314460625521	8.38072308728077	8.38414484628599	8.4049707112054	8.36423539943347
Cdk17	8.89997604901319	8.83721302382174	8.90932279927727	8.86825824042135	8.90455616897933	8.89146593062223	8.93995905225392
Mir1931	-1.75759014232612	-1.75758187364751	-1.75757174120837	-1.75756192652821	-1.75151359036202	-1.75756686110528	-1.75759739835917
Elk3	9.90700403343199	9.83445178150751	9.87343022248574	9.91723348260752	9.87535268515341	9.86674556189052	9.8271516746275
Gm17745	-2.84067060617133	-2.83785152272545	-2.84066216960913	-2.84065766762717	-2.84065920510268	-2.84065993129763	-2.84067393148705
Mir7688	0	0	0	0	0	0	0
Lta4h	10.2537287278978	10.2645787331751	10.2117306450186	10.1935183427592	10.179552802268	10.1440170960302	10.2119604177235
Hal	-2.92617665636202	-2.9261731805843	-2.92616891884355	-2.92616478810294	-2.92616619893544	-2.9261668652627	-2.92356214315046
Amdhd1	1.34644494844006	1.33831060007419	1.34717030769484	1.35953102891956	1.33844988404101	1.33843659571325	1.35144016272913
Ccdc38	0.0359834119441266	0.0388627463163981	0.0360469707863542	0.0391404054394598	0.0421088331153744	0.0450596303399326	0.0359583497347842
Snrpf	9.13305505082451	9.14560618967029	9.10342504866828	9.18719485436994	9.08023778923108	9.17722517461282	9.10451132885309
4933408J17Rik	0.14227072841365	0.150709517167274	0.145253676497768	0.142372782269841	0.145344075198721	0.142354927405831	0.150173170108214
Ntn4	6.66908688714159	6.67895164980665	6.6466139183693	6.64530920227938	6.60132907712973	6.61430259520472	6.63583637858594
Gm8580	0	0	0	0	0	0	0
Gm15915	0.774358826904995	0.771658030252573	0.774655128544581	0.780868181977765	0.771752397241052	0.783649374698098	0.779563595825703
Usp44	0	0	0	0	0	0	0
Metap2	12.0205293148276	12.0347348341321	11.9866763413235	12.092407891114	12.0050382763751	11.9292373466755	12.011268681601
Vezt	9.45778023527095	9.48408813137118	9.47937470219446	9.37175229255958	9.49202834980519	9.49671783052325	9.50167770017949
Mir331	0	0	0	0	0	0	0
Fgd6	10.8194949997478	10.752086330521	10.9180868021377	10.7880637826754	10.8976117578894	10.926109820508	10.8874388184842
Nr2c1	8.58938980191783	8.52709980401512	8.56040554663199	8.53006203983709	8.57761641621383	8.5765817463544	8.54358996805245
Ndufa12	9.62468889702807	9.60331000089452	9.53001975648313	9.51146633050104	9.56955309962079	9.5578924186453	9.58003951552062
Gm4792	0	0	0	0	0	0	0
Tmcc3	10.2160945304529	10.2279552138977	10.2507045079055	10.248332425722	10.2591179935869	10.267202321574	10.2313725713341
Mir7211	0	0	0	0	0	0	0
Cep83os	9.03686036203196	9.09535206752448	9.11648146057499	9.2072435141382	8.97851190607339	9.13182097420513	8.98644467218311
Cep83	9.1307415445348	9.22037628073533	9.24521740241667	9.16097257841685	9.19915299655354	9.14229575379639	9.16691602979829
Plxnc1	5.75832896956181	5.60915500545416	5.62179565919964	5.6564579351034	5.68341004283261	5.62137189081303	5.69001072549573
Gm29684	-2.78780157143903	-2.78779756890864	-2.7848464247328	-2.78778791148278	-2.78778953427584	-2.78779030080695	-2.78780508342057
Cradd	7.44014526760387	7.47227769889778	7.47816862942261	7.47491004888554	7.39667508058977	7.36253918144889	7.454432414311
2310039L15Rik	0	0	0	0	0	0	0
Socs2	7.64929154386637	7.62713319450631	7.79370277556503	7.68747670393014	7.64304781163028	7.69029733007051	7.68391765355694
5730420D15Rik	1.30510264774406	1.31086076452968	1.32284989005111	1.32052885156682	1.30833175224791	1.31428578468456	1.30504227838385
Mrpl42	9.47927221087982	9.42877440109706	9.36013957639351	9.29479595585411	9.44540716654938	9.35720415215385	9.3759833920573
Ube2n	9.63349422023975	9.65856431531687	9.56924450436307	9.58209729024538	9.60021339144771	9.66603813251919	9.62671115095844
Nudt4	11.0043774777562	10.9437307809255	11.0127993258741	11.0267402290338	10.9742836761647	11.0721223612061	10.9551667804552
Mir3058	-0.770182887674595	-0.770166535926497	-0.770146498110147	-0.770127088281989	-0.770133716272839	-0.758152963671095	-0.770197236634253
Eea1	11.2476222857499	11.2585317052925	11.3384349422117	11.3208658038029	11.2918991774304	11.3258731821759	11.2804714733606
4930459C07Rik	0	0	0	0	0	0	0
Btg1	10.7836199187119	10.7977792736978	10.8238695272685	10.9584161956885	10.893384270734	10.8568055484161	10.8890635906222
4930556N09Rik	0	0	0	0	0	0	0
Mir3966	0	0	0	0	0	0	0
Dcn	4.1689922552428	4.14133036714176	4.14578445723339	4.16492592205808	4.18955243474966	4.1523743307053	4.18707209664938
Lum	1.78064009992699	1.77807739327695	1.78998110117058	1.79059888530414	1.78741475548106	1.78436508486317	1.78572012418567
4930473O22Rik	0	0	0	0	0	0	0
Kera	0	0	0	0	0	0	0
Epyc	0	0	0	0	0	0	0
Gm10754	0	0	0	0	0	0	0
Ccer1	0	0	0	0	0	0	0
4930525C09Rik	0	0	0	0	0	0	0
Gm8633	0	0	0	0	0	0	0
Atp2b1	12.1929985975017	12.209271004583	12.2316676490635	12.2738113728077	12.2950021820615	12.3199661497081	12.3005636774948
Poc1b	9.37334340568572	9.30989691464245	9.42743305755147	9.3852142457523	9.33681339417018	9.45147550604359	9.43682741313472
Galnt4	9.20075878859412	9.21377448403926	9.21643938992433	9.33635159735598	9.22887729691782	9.19737718359774	9.21286209297531
Dusp6	7.9542764598126	7.87540015757312	7.80049320477359	7.80596233885061	7.90954799107522	7.80896886739143	7.9146171832123
Gm20110	-2.78780157143903	-2.78779756890864	-2.7848464247328	-2.78778791148278	-2.78778953427584	-2.78779030080695	-2.78780508342057
Gm18409	0	0	0	0	0	0	0
Csl	-2.75521149591158	-2.7552073552517	-2.75520228126075	-2.75519736636632	-2.75216853465185	-2.75519983745622	-2.75521512945837
Kitl	7.39208051796371	7.3610656375031	7.34120505374906	7.39065970959249	7.43578114343653	7.41360661769058	7.45696829053772
Gm4301	0	0	0	0	0	0	0
Gm4312	0	0	0	0	0	0	0
Gm4303	0	0	0	0	0	0	0
Gm4307	0	0	0	0	0	0	0
Gm4305	0	0	0	0	0	0	0
Gm4302	0	0	0	0	0	0	0
Tmtc3	10.8252652340144	10.8266155142369	10.8739615159126	10.9787054792149	10.9155916172043	11.024663401792	10.9173318920629
Cep290	9.90072315339637	9.9339887081552	9.87853894748784	10.0241695349631	10.0544564127517	10.1056439765854	9.95825654252152
4930430F08Rik	8.28984380309359	8.29840183902437	8.32283196727144	8.3695019978699	8.35427041362261	8.37920470726066	8.2887344374023
1700017N19Rik	0	0	0	0	0	0	0
Mgat4c	-1.75096009649919	-1.75095177642979	-1.75094158118777	-1.74786362115243	-1.75093507800067	-1.74792036106374	-1.75096739773288
Mir3059	0	0	0	0	0	0	0
Nts	0.0114555946776911	0.0114834913128198	0.0144650628597933	0.011550797442204	0.0115394879634292	0.0264332778033386	0.0141105702795469
Rassf9	3.61499930827018	3.6166439878931	3.59595037197757	3.59117895076305	3.63698452108403	3.59653991201746	3.59806796137353
Alx1	-2.78780157143903	-2.78779756890864	-2.7848464247328	-2.78778791148278	-2.78778953427584	-2.78779030080695	-2.78780508342057
Lrriq1	3.65046600411142	3.68963341420991	3.69185883835909	3.67362279187755	3.67311260125597	3.67287156780732	3.68366875021505
Slc6a15	3.93123812502824	3.87959114536054	3.88645529419811	3.86674481638938	3.94699396437933	3.91299616145736	3.91400034081086
Gm4340	0	0	0	0	0	0	0
Gm6763	0	0	0	0	0	0	0
Gm20765	0	0	0	0	0	0	0
Gm21304	0	0	0	0	0	0	0
Gm8764	0	0	0	0	0	0	0
Gm21293	0	0	0	0	0	0	0
Gm21312	0	0	0	0	0	0	0
Mir6411	0	0	0	0	0	0	0
Tmtc2	9.82450380224101	9.67457794004025	9.67217149016556	9.76421385673509	9.82979655669048	9.86342975480228	9.7431333276545
Gm15663	7.82202540320702	7.80930838823453	7.71380317796043	7.71654032772841	7.81888289464932	7.75614435649126	7.76243081644186
Mettl25	7.98220888360865	8.0215358096458	7.96151962720103	7.97729271503721	7.94441719594098	7.89797180574153	7.91511456641087
Ccdc59	9.12577665967789	9.11105212505031	9.03671289540744	9.05653238596309	9.11157511294319	9.12644998349369	9.09718324000784
Ppfia2	6.17907410056471	6.21375630657942	6.18188855408413	6.18697996432594	6.21413286595449	6.21278005537545	6.18427675037344
4930532I03Rik	0	0	0	0	0	0	0
Acss3	-1.75759014232612	-1.75758187364751	-1.75757174120837	-1.75756192652821	-1.75151359036202	-1.75756686110528	-1.75759739835917
Lin7a	4.88052853022528	4.849587801146	4.86904002703229	4.91110046799448	4.83140128082016	4.91942446880544	4.87512209492542
Myf5	0	0	0	0	0	0	0
Myf6	0	0	0	0	0	0	0
Ptprq	0	0	0	0	0	0	0
Otogl	-1.17499008322801	-1.1749776991739	-1.17496252382964	-1.17494782447032	-1.16588933187116	-1.17495521493319	-1.17500095068354
Gm29685	-1.24126405045533	-1.24116655018754	-1.24397455901813	-1.24396087628995	-1.24396554899235	-1.24098948208876	-1.24401031061624
Ppp1r12a	10.3965072776627	10.3989753810407	10.4398024483565	10.4574772166447	10.4646122597845	10.4241652771142	10.3838321810453
Pawr	10.0459457772546	10.0039966321209	9.9675377845537	10.1149338268248	10.0236315034125	9.97340416110865	10.0509947299974
Syt1	6.95647566923543	6.98984034556052	6.91605905498978	6.91988240150015	7.04965884114764	7.03094899649304	6.91866199485544
Gm5136	-2.76311497972978	-2.76311087310576	-2.76310584067561	-2.76310096588454	-2.76310263051727	-2.76009360075439	-2.76311858332036
Nav3	7.39534539317607	7.32685929345193	7.43063028984026	7.64647265353731	7.58322713638391	7.54894236289969	7.50945335099771
9230102K24Rik	0	0	0	0	0	0	0
E2f7	5.35841672653313	5.33087068319908	5.31192654857665	5.38313208618581	5.33638284928526	5.28902915568818	5.33277702132694
1700020G17Rik	0	0	0	0	0	0	0
Csrp2	5.89753172914676	5.80405508624319	5.81552301780731	5.82443527424869	5.81445642172375	5.80825215524431	5.78716678614813
Zdhhc17	10.1082983938344	10.0886060868171	10.162145926409	10.2750757879639	10.1915244923542	10.2603416290537	10.1974175482787
Osbpl8	10.3479270334678	10.3516798573049	10.421013129708	10.469469239989	10.4234505304552	10.4540503385787	10.4614753041857
Bbs10	7.90771584804974	7.98151580443917	7.83676712933094	7.84477541155409	7.87601843095763	7.91927707841487	7.89427774994738
Nap1l1	11.8375513846263	11.8507056156982	11.8978985279645	11.9922232208417	11.9277700452815	11.9439405741846	11.9544343320913
Gm5176	2.09193310296916	2.08939291671489	2.0896421683376	2.08988359963063	2.12520827689701	2.10459387883753	2.10227827081006
Phlda1	7.62740985322879	7.50645712255878	7.54212677983473	7.39246606102062	7.63025700138569	7.59230286010549	7.60356305818452
4933440J02Rik	0	0	0	0	0	0	0
Gm20758	0	0	0	0	0	0	0
Krr1	10.0636578407552	10.0386419068157	10.0450507626419	10.0128899269141	10.0448896986216	10.0482906322917	10.0613858435713
Glipr1	4.50255576364278	4.51827335799233	4.48620578669958	4.49431920577444	4.50756021467625	4.48737488045761	4.50774725401327
Glipr1l1	0	0	0	0	0	0	0
Glipr1l2	0	0	0	0	0	0	0
Caps2	6.9778375942161	6.98811860076887	7.03079350383415	7.05871439896729	6.98382146009513	7.10163661762402	7.00281260079561
Kcnc2	6.21768066248452	6.19957732044471	6.23196392346737	6.11893756367748	6.2568755805817	6.1995721328126	6.23913556137097
1700010J16Rik	0	0	0	0	0	0	0
Atxn7l3b	11.6854220754654	11.7179628678972	11.7602509966939	11.7985096760612	11.684250127556	11.7021583119525	11.7229454428754
Mir669h	0	0	0	0	0	0	0
Trhde	0	0	0	0	0	0	0
Tph2	4.70118608178139	4.71970218316339	4.65097230076861	4.70494394465454	4.7010708230466	4.74178972269882	4.72348616191442
Tbc1d15	11.4531592014753	11.5059559537253	11.5042343112679	11.6275394714052	11.6009837974152	11.6272323082053	11.6436975669601
Rab21	10.8028182388578	10.7863102727644	10.8209472445749	10.9585878304836	10.8206452284021	10.8453314583362	10.8078096800298
Tmem19	10.1133627777056	10.179866541915	10.2057184336568	10.1935492119795	10.0988343671058	10.1868388276266	10.0643247244565
Thap2	8.37107430697175	8.27388792191833	8.3588574969542	8.37011797788655	8.53491094405208	8.36993036527638	8.33947685080745
Zfc3h1	10.3951799078946	10.3956026231471	10.5705294533523	10.4480372229516	10.6640903359457	10.5833178406245	10.5287152891836
Lgr5	1.82008874792898	1.83713386930664	1.81503411002717	1.82129209634998	1.82412166828179	1.81811621586947	1.81977928701115
A930009A15Rik	0	0	0	0	0	0	0
Tspan8	9.70098986584747	9.6447177548463	9.89557608971588	10.0254245189937	9.86438933898169	9.73951233724167	9.9270623116567
Ptprr	8.77383703958134	8.84505229637855	8.79748161965474	8.87853762024109	8.90387325040024	8.94697396377636	8.95101818574697
4933416C03Rik	-2.88279794955947	-2.88550385837018	-2.88549941884855	-2.88549511640579	-2.8854965858143	-2.88549727983114	-2.88551065614619
Ptprb	8.82068102351568	8.71704714591025	8.92720608962534	8.9256896742191	8.73869887998148	8.74864851894491	8.71723588382109
Kcnmb4	1.70914658521982	1.69855203078558	1.70178525851672	1.69615429891552	1.70502679557399	1.70494455519254	1.70071479806869
Kcnmb4os1	0	0	0	0	0	0	0
Kcnmb4os2	0.155600111302261	0.139390161839669	0.139426757635027	0.139462217370886	0.145409493302404	0.139444387667701	0.139334114041835
Cnot2	10.5021418371006	10.4474183420659	10.473289459645	10.4885989206991	10.5366198051328	10.5345956425894	10.5190332351203
1700030O20Rik	0	0	0	0	0	0	0
4930579P08Rik	0	0	0	0	0	0	0
Myrfl	-0.847456748037104	-0.836229949431268	-0.847423147192831	-0.847405217278227	-0.847411340505758	-0.847414232697942	-0.847469992280984
Rab3ip	9.92268600031291	9.95979017982362	9.91324473757498	9.90124333841727	9.88012623648602	9.90558701487758	9.88329138994967
4933412E12Rik	6.0259130658775	6.01779476549414	6.03503987002377	6.08965640989989	6.02202502692253	6.04369722353189	6.01577122523994
D630029K05Rik	0.876250431561873	0.876300817988958	0.888048126371768	0.879459325783143	0.8764019669661	0.888279416982247	0.886832112310989
Best3	8.65616739517501	8.63095504965474	8.72278387116658	8.54281361724798	8.66395701590555	8.60415875816096	8.57498553059634
Lrrc10	1.72282864451263	1.73139754921292	1.72321844863196	1.72643811588188	1.73225936453689	1.72332185084955	1.74880138949592
Cct2	12.1857847215204	12.2009817068317	12.1827439022368	12.1823476561295	12.1378210589824	12.1399384999271	12.1748980288931
Frs2	10.5474139248518	10.5547687898073	10.628499183453	10.5638928089997	10.6658804779571	10.6071795845394	10.6345994050958
Yeats4	9.92946492142338	10.0298438845269	10.002455766105	10.1395335042046	9.96674769912651	9.9597527748988	9.95534866164832
9530003J23Rik	-2.75521149591158	-2.7552073552517	-2.75520228126075	-2.75519736636632	-2.75216853465185	-2.75519983745622	-2.75521512945837
Lyz2	8.59928531282562	8.45321903514259	8.55018425871739	8.53139966316991	8.70702561488023	8.58938894724657	8.72362720746588
Lyz1	-2.75521149591158	-2.7552073552517	-2.75520228126075	-2.75519736636632	-2.75216853465185	-2.75519983745622	-2.75521512945837
Cpsf6	10.8444229352843	10.8524533948259	10.9415878218999	10.8388052116502	11.0763372775899	11.0258416051086	11.0015521523251
Cpm	9.52033826520537	9.45109636620946	9.47969129990378	9.62376936384994	9.45160844420618	9.41179743488026	9.37426210156719
Mdm2	11.023794249174	11.1108953534113	11.0719411028447	11.0915325620221	11.0546287686501	11.0739390981552	11.0122062434607
Slc35e3	7.9512119132534	7.96673332623246	7.95054493246423	7.91595620804233	7.99558696661335	7.92850594486611	7.91717169583669
Nup107	9.36983957610015	9.25910322553397	9.29821441438635	9.36257812903258	9.33673578799067	9.34036561397972	9.39814956330257
Rap1b	12.5265277415546	12.4781040483141	12.3935539562816	12.6256092264454	12.5647943225117	12.5612206098657	12.4948366989876
4933411E08Rik	-0.865098704257214	-0.856689436901112	-0.865065723373942	-0.865048122476541	-0.865054133482833	-0.865056972618518	-0.862465900118758
Mdm1	10.767712059961	10.6895455228215	10.7583873752929	10.8113113921635	10.8954496231811	10.8936741022303	10.7616892078375
Il22	0	0	0	0	0	0	0
Iltifb	0	0	0	0	0	0	0
Ifng	0	0	0	0	0	0	0
Tmevpg1	0	0	0	0	0	0	0
Dyrk2	9.93900220404126	9.89344183408947	9.96652390390796	9.76018167163046	9.9397830398134	9.8587172476774	9.98030676214773
Gm38403	0	0	0	0	0	0	0
1700064J06Rik	0	0	0	0	0	0	0
Cand1	12.393901308005	12.4041118965666	12.3846032513138	12.4245252424244	12.3831591735443	12.4627318279983	12.4378412799961
4930477N07Rik	0	0	0	0	0	0	0
1700025F24Rik	0	0	0	0	0	0	0
Grip1	9.01543661661933	9.0742278558651	9.11940759064109	9.16231486709063	9.16456621665434	9.0085814614656	9.00410602742197
Grip1os2	0	0	0	0	0	0	0
Grip1os1	0	0	0	0	0	0	0
Helb	8.43635366083714	8.42072844613911	8.53282433529844	8.49571232169712	8.51949830308331	8.43008078549011	8.42389372775191
Irak3	5.92222853126045	5.94517089288259	5.87060128554843	5.86610117722051	5.88761113439246	5.90437163440407	5.84267119764199
Tmbim4	10.7254521381312	10.6980558423919	10.6304175681775	10.670388288049	10.6996877391542	10.767953827519	10.6698378600608
Llph	7.33768409055166	7.35635455117653	7.36832542669642	7.36120525956871	7.31681135765617	7.38180765436625	7.31142464264229
Hmga2	-1.86027805864211	-1.86018501398567	-1.86298135452402	-1.86297254928133	-1.8629755564396	-1.86297697678276	-1.86300435605712
9230105E05Rik	0	0	0	0	0	0	0
Mir763	0	0	0	0	0	0	0
4921513I03Rik	0	0	0	0	0	0	0
Msrb3	6.41315409599525	6.35831600991658	6.45816475280208	6.44606614457244	6.46923563489965	6.44632540662467	6.52322590500587
Gm15910	3.97358772645925	3.9856756090742	4.05339134383575	4.02364897614654	3.97369387589235	3.98521181589953	4.00880012124774
Lemd3	9.87615270404957	9.88584226824448	9.89442148771701	10.0737670099323	9.93637240763005	9.89167886981237	9.94333165430739
Wif1	2.84113116029468	2.8529416637208	2.84860725043082	2.82882965277009	2.82569329269674	2.85784299366422	2.84566263178883
Tbc1d30	9.84707290601289	9.83989139877327	9.85999683022476	9.84381105679815	9.92457458410651	9.83907804126811	9.84704080551143
Gns	14.3011458624208	14.2669410326143	14.3076525092746	14.1524242680009	14.2870969432942	14.2897207514452	14.3408213090183
Rassf3	11.1876558043167	11.1553632568269	11.1023033923606	11.1940077576428	11.2073424056882	11.1886004671813	11.208546681202
Tbk1	10.088385238064	10.1310394216079	10.1532758566229	10.2512062546462	10.1188445553335	10.084006656312	10.0891036610323
Xpot	12.2721453529464	12.3227990645209	12.4113120350138	12.2482524723356	12.2220815237421	12.2391523964285	12.2578635668608
D930020B18Rik	5.02482022239034	4.99772629848605	4.99874201747499	4.99095856664055	5.04190898386088	5.01967633636202	5.00434561528056
BC048403	8.64163962918449	8.625299259806	8.59206525716434	8.79488449938357	8.69992611296056	8.64249319698547	8.57337863231044
Srgap1	9.5394421220844	9.3592744766834	9.47976650273906	9.36436710193692	9.5706791796975	9.44428005987323	9.43081210072154
Gm9079	3.38691849462163	3.41788131625891	3.39714725506832	3.39828304458218	3.43531166752738	3.37706002125032	3.41487042076862
Tmem5	9.2698541687003	9.36044253020475	9.31661383493349	9.4320520307297	9.27260582288528	9.31459347223869	9.25870025380604
Gm4489	0	0	0	0	0	0	0
Avpr1a	2.43520845861266	2.42812437685158	2.41193606680273	2.40939845276142	2.41521903103209	2.42100634668249	2.40804323468423
A130077B15Rik	0.825860084214171	0.825909856553287	0.825970842520751	0.850328532072009	0.829045260886733	0.835029147274664	0.82581640426959
Ppm1h	10.4950163147504	10.5026238592252	10.5439686563373	10.4525720797131	10.5380900629842	10.4618255880171	10.4772721524287
Mir8104	0	0	0	0	0	0	0
Mirlet7i	-0.800646240444287	-0.794967310609236	-0.800611031051592	-0.800592247108102	-0.797589718798492	-0.797609267367132	-0.800660121619846
Mon2	12.2083960057127	12.2016092220347	12.2074882432301	12.1606845896127	12.2615540454231	12.2087884946278	12.2599911975089
Usp15	11.1885218911382	11.1640783787919	11.1666166910613	11.1515778192008	11.2396292490339	11.1676464112056	11.1687634883498
Fam19a2	-0.785245063881456	-0.785228984598341	-0.776387689246031	-0.785190190276838	-0.785196708890021	-0.782199215770816	-0.785259172950982
4930503E24Rik	0	0	0	0	0	0	0
Slc16a7	4.76748001749957	4.80648386266126	4.76838565658399	4.73122300459533	4.78987769405205	4.79198432683828	4.75745840171912
Lrig3	2.76621960315526	2.78895718512148	2.77030160386668	2.80929247693761	2.75582109332662	2.76770506707149	2.76840325099306
Mir378d	0	0	0	0	0	0	0
4930484H19Rik	-1.84294614920823	-1.83731622925664	-1.84292930031987	-1.84292030936092	-1.84292337986511	-1.84292483015661	-1.8429527903369
Xrcc6bp1	7.0372120672761	6.91495454915482	6.89536128344226	6.98520433650435	6.93680347017046	6.94830601628119	6.9249534885679
Ctdsp2	12.1259076933641	12.1708185024625	12.1973581100663	12.3039767158561	12.124055918017	12.2719566834628	12.2700627226879
Mir26a-2	-0.575336572402852	-0.583404534615256	-0.58338273647616	-0.583361610682341	-0.583368825831237	-0.5833722335918	-0.578188641950163
Mir546	0	0	0	0	0	0	0
Avil	7.13222597914066	7.20282432699819	7.3240624198789	7.03845347516126	7.02278717505762	7.08448394075573	7.19281124832492
Tsfm	9.05201713063714	9.09390810035127	8.95650460661563	9.15632766555188	8.98537182896886	9.01210238521087	8.99361995403881
Mettl21b	7.14254604842702	7.09776223885656	7.05581309730972	7.05544211248392	7.24442686225951	7.13460132565545	7.20310418508346
Mettl1	9.62812355646664	9.57759302641084	9.56402488175418	9.56403619922806	9.52027496747714	9.45837101341573	9.66668342530587
Cyp27b1	4.86686572185116	4.8906316970228	4.88418898182247	4.90178857075013	4.8756193342993	4.86950911054847	4.8593001907447
March9	10.5283917710421	10.5787946086079	10.5363295882632	10.5434843582346	10.5551117987744	10.4855183576857	10.6857293045358
Cdk4	11.7308333424514	11.7577075901144	11.8025924222786	11.677816095609	11.7094751365628	11.7150523055076	11.7228963969131
Tspan31	11.1770988126912	11.1116419633423	11.0986400624559	11.087963062528	11.0920391889915	11.1085209154286	11.1915967978516
LOC100504703	6.40590314217656	6.40649639240491	6.3911845227702	6.49572427090415	6.40893866457502	6.49039904573149	6.43821385824343
Agap2	8.43709009004917	8.4539402460358	8.53682407388863	8.47018014741976	8.5941124901583	8.53599971383953	8.55841174454245
Os9	13.469221720558	13.4325917784583	13.3156122075611	13.3598934836709	13.5171791525848	13.462594521929	13.5435166683591
B4galnt1	5.62906867828354	5.67988620552767	5.64815121910902	5.62012548893342	5.62890216657927	5.59603161329926	5.60083221536674
Slc26a10	-1.17499008322801	-1.1749776991739	-1.17496252382964	-1.17494782447032	-1.16588933187116	-1.17495521493319	-1.17500095068354
Arhgef25	8.491957585013	8.47904806866459	8.36238209300403	8.44006349431478	8.37983084181878	8.45390067910348	8.37647960073399
Dtx3	11.0643144237949	10.9801911120585	10.9442922787915	11.0781955846934	11.1550429037863	11.0899489732288	11.0409895822516
F420014N23Rik	3.36612732664739	3.36708027165475	3.38250767948372	3.3483594771126	3.38933859663509	3.39190453284065	3.37570381344341
Pip4k2c	12.6257623156688	12.6731676335588	12.6094034107125	12.6812920083059	12.5510041938274	12.6007139391609	12.6365362134867
Kif5a	8.48908889395907	8.36154146671959	8.49403331571315	8.28728501766454	8.30709180760868	8.40850217085437	8.27825141986376
Dctn2	11.9189029260253	11.9677637237604	11.9482221764489	11.9777290518413	11.8345527162073	11.9410202635263	11.8811751892535
Mbd6	11.7621550866306	11.7018047636498	11.9104038810853	11.7125784097795	11.8497272939288	11.7959353963813	11.6905912932346
Ddit3	10.4279536228946	10.3692094615246	10.581574563937	10.3675853668436	10.2707813181942	10.2021998327319	10.3088154600267
Mars	12.0795689301798	12.1498052621542	12.0694167911133	12.0558044384662	12.0733153266169	11.9349024285409	12.1158587501878
Arhgap9	3.73166076913931	3.73018604262001	3.72879047211733	3.73893594079258	3.74704054611727	3.73524320527418	3.77111076442182
Gli1	0.183201707173723	0.177757366010205	0.183652716207058	0.17783217199872	0.17781960119705	0.186737837399114	0.180365344196511
Inhbe	0	0	0	0	0	0	0
Inhbc	0	0	0	0	0	0	0
R3hdm2	11.858014804459	11.7992707977124	11.9403520991217	11.7991042841988	11.9056597458462	11.8786485958289	11.8752981225308
Stac3	4.78193680036507	4.75411496093567	4.77637898298282	4.75761984965432	4.78704927518134	4.75048286075883	4.74412391033362
Ndufa4l2	3.96732363376292	3.96128716849734	3.9606989768112	3.94517597028232	3.98754689896999	3.95311325912286	3.9345803297581
Shmt2	10.802299079677	10.9061148236896	10.7926197294112	10.6331594521021	10.4858349730356	10.4603821913069	10.5435867159941
Nxph4	-1.88231756501987	-1.88772168038706	-1.88771281370356	-1.88770422084498	-1.88770715554913	-1.88770854164218	-1.88773525711641
Lrp1	10.8024287804272	10.5817951151444	10.7007757847105	10.5990940757799	10.9856653650641	10.7557032870562	10.7525714066802
Stat6	10.3779080715035	10.3875564755824	10.4244599582953	10.3521725086276	10.3159482819031	10.306279221765	10.3535855947642
Nab2	8.37131968985231	8.3189772679101	8.44670468508929	8.39157741081462	8.34487236653237	8.40463031319782	8.40222668032904
1700012D01Rik	5.21342130106942	5.18963775493377	5.2072392154436	5.18139350765427	5.20213626859232	5.2041385837454	5.21678132081233
Tmem194	7.16666777733322	7.22813624805575	7.31105247216617	7.19407793677188	7.15880218064495	7.25243268253026	7.20106615328119
Myo1a	1.89522927708862	1.89286205335466	1.89037824841722	1.89372711959393	1.91132771447165	1.890539643837	1.89218869006426
Tac2	0	0	0	0	0	0	0
Zbtb39	9.73870944585708	9.73845007522404	9.77123846057725	9.80575445077258	9.7870449593364	9.74847823323189	9.72858976863469
Gpr182	4.84947308127502	4.80811074247655	4.84379021706557	4.8306030019863	4.83512072403365	4.87534291365837	4.82666870613559
Rdh1	3.29775897513089	3.30970192819286	3.33927585212904	3.306648025443	3.31499893513409	3.29723849911312	3.28642160024936
Rdh9	4.27156233837057	4.252407761667	4.26853005919499	4.24784150048406	4.28147747388301	4.28101121767128	4.2542587747019
Rdh16	-1.90307528943965	-1.90576931453615	-1.90576061233902	-1.90575217829561	-1.90575505882536	-1.90575641930763	-1.90315626987656
Rdh18-ps	-0.863478422239137	-0.860655922271201	-0.863445378617784	-0.863427744455527	-0.863433766805387	-0.860473375640348	-0.858205366954812
Rdh19	-2.75521149591158	-2.7552073552517	-2.75520228126075	-2.75519736636632	-2.75216853465185	-2.75519983745622	-2.75521512945837
BC089597	4.84717875536129	4.91460629087011	4.86048341156773	4.90263587735705	4.87365372925906	4.87867513047171	4.89737156136269
Rdh7	0.172093805020982	0.177831627315164	0.17235346611206	0.169461396122261	0.175431130695129	0.169443052053385	0.171991439471379
Sdr9c7	2.3206673081634	2.32416853241733	2.31940253248053	2.31417407167026	2.31990600285101	2.30796069314704	2.30682702443054
Hsd17b6	0	0	0	0	0	0	0
Prim1	8.10161672393301	8.1230463505177	8.07047523727704	8.06658384039739	8.04434692505047	8.03427042328079	8.05858833823792
Naca	12.0418166184968	12.0001006776379	11.9504565381927	11.9053701971002	11.9589382118887	11.9402359350602	11.9433458022305
Ptges3	10.9165662658254	10.8616943345919	10.9571911174845	10.8949241094845	10.8945372484304	10.8523651576175	10.8716249863142
Atp5b	14.335262413918	14.3429921919742	14.2903800125603	14.3004291581088	14.2971025893992	14.3088631858964	14.377538501811
Mir677	-0.518626627395155	-0.523955817666468	-0.526747425607629	-0.523703282161318	-0.526732688031316	-0.526736298182751	-0.52680589929706
Baz2a	12.4180151687265	12.352232308143	12.449389004881	12.3254888050243	12.4590082125892	12.4335318642211	12.4395990106283
Rbms2	8.93154133094622	8.96339171503045	8.87470640229884	8.88645904101379	8.90216341585939	8.87609638497048	8.93629262326071
Gls2	6.1922862418291	6.2312482956071	6.11994857122027	6.14226410329258	6.13726232786198	6.17115693215748	6.12542084365126
Spryd4	8.32943942180357	8.26411378629824	8.2571392866493	8.33804887901565	8.25983650323639	8.29772907440657	8.22876506830575
Mip	-2.78780157143903	-2.78779756890864	-2.7848464247328	-2.78778791148278	-2.78778953427584	-2.78779030080695	-2.78780508342057
Timeless	6.68876778017028	6.64472162392892	6.67797810757008	6.63946740969734	6.67600288843304	6.66970891922624	6.62403380140865
Apon	-1.81407820132806	-1.81124219886539	-1.81112709771073	-1.81405160035122	-1.81405476089392	-1.81405625375131	-1.81408503932594
Apof	6.01282495675256	5.96534040611866	6.00461767335935	6.05449946357205	6.00913511886691	6.07928550357664	6.00266523468675
Stat2	9.88147863476508	9.84125821974754	9.94605469224532	9.96170654125016	9.99686099165362	9.90078151028619	9.82638942367869
Il23a	3.27525024707022	3.28172407535242	3.27445445488524	3.26647524819815	3.3070418839324	3.29528569180249	3.27180235063771
Pan2	9.94712407243969	9.95144261235362	10.0594337073204	10.0715090716744	10.0816178833958	10.1642631329097	9.97573506630746
Cnpy2	11.6621161915465	11.7070062610533	11.6146594681281	11.659255742846	11.6116019343643	11.614755141937	11.7063404488518
Cs	11.5705307342284	11.587891220855	11.6155003838466	11.5067860878536	11.5337702950827	11.5367570436117	11.5786843222163
Coq10a	10.0874015890197	10.1149430660091	10.1085610580825	10.0649479892872	10.0389458691157	10.0142603756132	10.129969354177
Ankrd52	11.0849048574096	11.0006983439393	11.0910413587761	11.0071139184922	11.102974323706	11.1208030658561	11.0966267660745
Mir6914	0	0	0	0	0	0	0
Mir6915	-0.890927844858807	-0.899006631107095	-0.898989085401704	-0.898972081145941	-0.898977888625188	-0.898980631545191	-0.8964026711828
Slc39a5	1.84806351884413	1.85715380583716	1.82720311811076	1.8214955945288	1.82145675516592	1.82143840986775	1.82373448571707
Nabp2	10.2680718581861	10.3373665621153	10.2732304724942	10.2184483510742	10.2432137357569	10.2839780393316	10.2422131101799
Rnf41	10.5741395372166	10.623195538128	10.6265266427304	10.4670214086475	10.5765053292683	10.5468414480641	10.5711589287141
Mir8105	0	0	0	0	0	0	0
Smarcc2	12.9387631269903	12.8539839816396	12.9515596327026	12.8666370033251	12.943683258637	12.9396865135854	12.9876663736414
Myl6	11.975486535093	11.9326377844158	11.8879039841448	11.8984491213	11.9041946121167	11.8825074351247	11.9591609185443
Myl6b	5.106240324726	5.06155913678121	5.10273253572041	5.02831266003346	5.09772233842261	5.0779590128426	5.11900708674207
A430046D13Rik	7.14074909576475	7.23171986969192	7.13252807263751	7.22509106371781	7.19936004707977	7.21806233238039	7.24223486309756
Esyt1	12.2689358383161	12.3238657803777	12.4690337546725	12.3116692753036	12.2308204942497	12.2036741097007	12.3454270151997
Mir6916	0	0	0	0	0	0	0
Zc3h10	9.78915436332261	9.76183745079583	9.85863037084459	9.69312506286473	9.67214960150365	9.6901437835208	9.78503922842163
Rpl41	13.2740865702647	13.3009428052197	13.1737395733795	13.2553494276165	13.2290067859449	13.2966956878029	13.3181204840859
Pa2g4	11.0982522286895	11.1117030519422	11.0877376660384	11.0740156466629	11.0270769400937	11.0779583465012	11.067757241653
Erbb3	7.19001598814104	7.23870933183041	7.22947017833438	7.11083341649166	7.10229783948235	7.16670586633174	7.19568929947551
Mir6917	0	0	0	0	0	0	0
Rps26	11.6665051311371	11.5661593323296	11.605127464945	11.4315452404809	11.6130291958331	11.5769531869304	11.6823994608005
Ikzf4	7.70641478197866	7.61895960826729	7.81468515710499	7.81372308656664	7.76694257402493	7.62493618679577	7.6247645954723
Suox	11.2213910516114	11.2332161208809	11.1193911179387	11.1475285476288	11.0243407987967	11.1180192411189	11.1620628596032
Rab5b	11.4939368072368	11.5093342996227	11.5341365275933	11.5693051782499	11.5029505563899	11.4379848205184	11.5175701654568
Cdk2	6.86403949164613	6.8090037660371	6.79317265294059	6.74843448928479	6.75925172060259	6.79882579546382	6.71672764972092
Pmel	3.41682686917333	3.40723083418652	3.4027749581861	3.40973522397345	3.41222962926134	3.40329074917869	3.43598829431155
Dgka	8.48837608490814	8.58763678569257	8.57533014405022	8.44539841915125	8.56933176418895	8.52553491413784	8.46882336834994
Wibg	8.27270916170243	8.27662598521853	8.12881363397382	8.24160682490638	8.22794389603649	8.19164298793207	8.28919643455185
Mmp19	2.79262124307003	2.79052827950574	2.79705352394001	2.80686764951765	2.78581696025728	2.79751331620055	2.80506142452084
Tmem198b	7.62603556818814	7.6515507990603	7.57874777967838	7.648849023981	7.58713507368574	7.63661187113105	7.59564956880692
Dnajc14	11.6800080626219	11.7271693615291	11.7215815444684	11.7557634256122	11.6172559389992	11.6308134479099	11.7301753576816
Ormdl2	9.37220696887218	9.33828265727418	9.43898566116318	9.28131274128569	9.39579930616285	9.30596883800211	9.39321247601835
Sarnp	9.06610376126921	9.15487656872528	9.11462843195528	9.09247802280693	9.17019226717404	9.06548869791973	9.09790431064082
Gdf11	4.61975549471372	4.62550643720277	4.60505755194405	4.61937100291757	4.59860718275778	4.58967961786499	4.57421407340499
Cd63	14.4432888577888	14.479386725144	14.4118978591259	14.4273653100503	14.4078302364066	14.4269903162339	14.4985693708819
Rdh5	4.71323536394552	4.73182476538383	4.67618046464564	4.70990340226537	4.7004009137301	4.68867675143346	4.7178482133189
Bloc1s1	8.2969595252831	8.39910813059916	8.33325562811341	8.23219421673987	8.20490551806593	8.17752130852162	8.28087625187401
Itga7	4.69660635184698	4.69639460013571	4.72931610401252	4.70784086282745	4.72355235091034	4.71469304979111	4.71691186853019
Mettl7b	0	0	0	0	0	0	0
Olfr9	0	0	0	0	0	0	0
Olfr763	0	0	0	0	0	0	0
Olfr765	0	0	0	0	0	0	0
Olfr767	0	0	0	0	0	0	0
Olfr768	0	0	0	0	0	0	0
Olfr769	0	0	0	0	0	0	0
Olfr770	0	0	0	0	0	0	0
Olfr771	0	0	0	0	0	0	0
Olfr772	0	0	0	0	0	0	0
Olfr773	0	0	0	0	0	0	0
Olfr774	0	0	0	0	0	0	0
Olfr775	0	0	0	0	0	0	0
Olfr776	0	0	0	0	0	0	0
Olfr777	0	0	0	0	0	0	0
Olfr780	0	0	0	0	0	0	0
Olfr781	0	0	0	0	0	0	0
Olfr782	0	0	0	0	0	0	0
Olfr784	0	0	0	0	0	0	0
Olfr785	0	0	0	0	0	0	0
Olfr786	0	0	0	0	0	0	0
Olfr787	0	0	0	0	0	0	0
Olfr788	0	0	0	0	0	0	0
Olfr789	0	0	0	0	0	0	0
Olfr790	0	0	0	0	0	0	0
Olfr791	0	0	0	0	0	0	0
Olfr792	0	0	0	0	0	0	0
Olfr794	0	0	0	0	0	0	0
Olfr796	0	0	0	0	0	0	0
Olfr798	0	0	0	0	0	0	0
Olfr799	0	0	0	0	0	0	0
Olfr800	0	0	0	0	0	0	0
Mir684-1	-1.74104479095431	-1.74103637768267	-1.74102606869706	-1.73487678638051	-1.74101949322412	-1.74102110381422	-1.74105217425784
Olfr801	0	0	0	0	0	0	0
Olfr802	0	0	0	0	0	0	0
Olfr803	0	0	0	0	0	0	0
Olfr804	0	0	0	0	0	0	0
Olfr805	0	0	0	0	0	0	0
Olfr806	0	0	0	0	0	0	0
Olfr807	0	0	0	0	0	0	0
Olfr808	0	0	0	0	0	0	0
Olfr809	0	0	0	0	0	0	0
Olfr810	0	0	0	0	0	0	0
Olfr811	0	0	0	0	0	0	0
Olfr812	0	0	0	0	0	0	0
Olfr813	0	0	0	0	0	0	0
Olfr814	0	0	0	0	0	0	0
Olfr815	0	0	0	0	0	0	0
Olfr816	0	0	0	0	0	0	0
Olfr818	0	0	0	0	0	0	0
Olfr819	0	0	0	0	0	0	0
Olfr247	0	0	0	0	0	0	0
Olfr820	0	0	0	0	0	0	0
Olfr821	0	0	0	0	0	0	0
Olfr822	0	0	0	0	0	0	0
Olfr823	0	0	0	0	0	0	0
Olfr824	0	0	0	0	0	0	0
Olfr825	0	0	0	0	0	0	0
Olfr826	0	0	0	0	0	0	0
Olfr827	0	0	0	0	0	0	0
Neurod4	0	0	0	0	0	0	0
Tespa1	0	0	0	0	0	0	0
Vmn2r84	0	0	0	0	0	0	0
Vmn2r85	0	0	0	0	0	0	0
Vmn2r86	0	0	0	0	0	0	0
Vmn2r87	-2.75521149591158	-2.7552073552517	-2.75520228126075	-2.75519736636632	-2.75216853465185	-2.75519983745622	-2.75521512945837
Pisd-ps1	11.6733959021134	11.7818780565654	11.9482114749777	11.5762345951603	11.8281139469997	11.9849856237082	11.9884063387242
Sfi1	10.0475060542474	10.0272932382604	10.1062601987105	10.0978795647116	10.1909015273194	10.0695788146376	10.1090353427809
Eif4enif1	10.5408521423546	10.5669772479468	10.5789021360082	10.5849328975945	10.5320211876942	10.5214687794574	10.5396940556043
Mir3470a	0	0	0	0	0	0	0
Drg1	10.9244300075168	11.0643036567293	10.9901336970704	11.0150653449717	10.8791487934111	10.9217185694855	10.9870368320335
Patz1	9.91153388828758	9.89177720082081	9.84468142523258	9.9349839441088	9.89097661671632	9.89363061351195	9.82865584136771
Gm11944	3.35572919856362	3.31463270324627	3.33003511547438	3.30495792843381	3.34827675932731	3.29569050759862	3.29703976484757
Pik3ip1	7.68953374867749	7.80604256511917	7.82395527718217	7.91505379084992	7.72024360345707	7.81934759326942	7.65728142985182
Limk2	10.6482405268297	10.6180961712643	10.646108489456	10.6075486294352	10.5454920511086	10.5817159953939	10.5714674320472
Rnf185	10.4207330979416	10.4155888730888	10.4280335505503	10.4165352587894	10.4048773445263	10.3996737545728	10.4702035498863
8430429K09Rik	7.39268937257723	7.40760092096551	7.38327012395145	7.37634810317859	7.43747741050957	7.47009892253275	7.49959192046294
Pla2g3	3.56259001323818	3.54971717348933	3.55939799397179	3.6329294890635	3.55720742047267	3.56588140061409	3.56156277222859
Inpp5j	9.84496174779355	9.81627934812963	9.87259816363615	9.72856830644499	9.92047058388873	9.77495511574619	9.89827265969551
Selm	11.2977913125499	11.2848260361937	11.2247810149486	11.295951249839	11.1247957367578	11.2488187581951	11.2918734626877
Smtn	7.60529249667063	7.35480523346184	7.46692555761271	7.4633961246957	7.61542612623689	7.48853495493267	7.4975755831647
Tug1	11.0316986124244	11.0661814873169	11.1491141441728	11.1497211012633	11.1270706569655	11.1077677587825	11.0522530368211
Morc2a	10.8505734853779	10.8650832208571	10.8620646310777	10.7990016350084	10.8070121819216	10.8023506498192	10.7354878111949
Osbp2	7.52147326498013	7.60682555100136	7.56372952976521	7.50477661950607	7.51796765866924	7.58702430973332	7.49296990449435
4921536K21Rik	6.13025644277854	6.09275605944694	6.07683474662388	6.03753684886074	6.05628563657757	6.0577687660751	6.10824193190769
Dusp18	10.486974608387	10.4406933198862	10.5615168672027	10.5584962183885	10.5300236213475	10.5131801224642	10.5043891121648
Slc35e4	9.77308924153605	9.79710112798153	9.78209407027293	9.70263196496982	9.65784586051179	9.63686687979916	9.67795874845934
Tcn2	11.5806106183199	11.592876480334	11.5497016272552	11.3723464034207	11.5376778060143	11.5446084790277	11.5843523381694
Pes1	10.7510879118212	10.7525971285317	10.6527165082077	10.6612800952079	10.7017337085333	10.6935818864544	10.7676918161297
Gal3st1	8.71929258951356	8.71338523905828	8.73982284411355	8.74889928867889	8.72123650452287	8.73769785881288	8.82531369816769
Sec14l4	6.88285683088104	6.9308697167741	6.92863330675463	6.8471320937722	6.92542669883886	6.99657531176964	6.97665168926625
Sec14l3	0	0	0	0	0	0	0
Mtfp1	8.91475178535424	8.86973844838256	8.90987087100366	8.75975389982442	8.83544162200456	8.87013309280322	8.85793755574681
Sec14l2	4.48434292414219	4.51562426384401	4.51112900722374	4.51718666447495	4.47644836689684	4.48469041626972	4.495099271955
Rnf215	9.32262736058338	9.40395911511165	9.35367034075949	9.37125685897739	9.3274494409872	9.28141064982137	9.36212799836358
Mir3060	0.883058218922926	0.894383674279608	0.88610781698907	0.883231232175869	0.88920948656768	0.895096023666842	0.888345573328835
Ccdc157	9.9271221880436	9.96134224930338	9.89280748316909	9.9171246522851	9.9979782734729	9.95756494554474	9.94971502200756
Sf3a1	11.0115925563161	10.9001257222956	10.910378782308	10.946678242011	10.968357582938	10.9149090232464	11.0304258696281
Tbc1d10a	9.50272170120767	9.50198472641636	9.55692018277887	9.59309380361485	9.56570188877315	9.40343036594918	9.56504860228365
Gatsl3	4.60761082269059	4.664559753891	4.62110456077828	4.62131139710645	4.60898175893659	4.63095768555629	4.59536510509363
Osm	2.44103842343706	2.42299212927479	2.42090428454981	2.40650337960421	2.42134960020021	2.43002677480153	2.40854539649921
Lif	4.75484796504504	4.66979584826221	4.69181977818694	4.71736656531587	4.69952689797654	4.64801668659281	4.64764267208062
Hormad2	-0.427520507853934	-0.427499625749734	-0.427474038322724	-0.415218935891285	-0.427457717613038	-0.424441545381184	-0.427538833491454
Mtmr3	12.1787003139115	12.2052531927748	12.1968350872316	12.1378146516501	12.1613612525814	12.1891939701152	12.2612131992105
Gm11961	0.877339006497472	0.869193494623423	0.869254787389751	0.869314169600899	0.878260883954915	0.881156431681033	0.877070006706015
Ascc2	10.1610364846996	10.119254116422	10.135307718627	9.99890488208288	10.1550503427335	10.056345675386	10.124524870797
Uqcr10	10.2067477045758	10.2607680172177	10.1521540422294	10.2851411152846	10.1842818730641	10.1459923362595	10.2211724049279
Zmat5	8.35320769726001	8.26666778712155	8.20427655589748	8.2836019738425	8.23106541957733	8.2178066787711	8.27317195964798
Cabp7	9.63218484097777	9.66710573813846	9.83512750288678	9.7354152016996	9.56693614494742	9.57389590435794	9.71470149036733
Nf2	12.4031215434275	12.4270009597098	12.3736667193025	12.4516501706247	12.4193428694092	12.4568278405193	12.4522707938529
Nipsnap1	9.82305791693816	9.7915865107999	9.81432719964261	9.83670734460333	9.72846726175372	9.83900810073051	9.78721318632652
Mir6918	0	0	0	0	0	0	0
Thoc5	9.91862983908207	9.90010589282357	9.85552436449341	9.87468983165435	9.84931615963268	9.87696104087421	9.9015832958796
AA413626	1.52154735063965	1.52454417651686	1.52485195934034	1.53119810971845	1.53696952417165	1.52500019399634	1.52673539799861
Nefh	7.92646880309589	7.90383905947695	7.90222626182512	7.90903637881815	7.8166617469664	7.83834172179635	7.84005892902393
Ap1b1	12.7076562492911	12.6816925694833	12.6822423798393	12.6896720057531	12.7290136472468	12.6935813359046	12.759578985223
Gas2l1	9.95831183089114	10.0469334832771	10.0007818000024	10.0439490750833	9.88832357478425	9.89960686840427	9.93986653190094
Rasl10a	1.06286786376981	1.07424758003214	1.06046119426512	1.0576061028095	1.06652356952513	1.05757227990175	1.06530921903531
Ewsr1	12.5827291616896	12.6601808319844	12.618049887103	12.7349017760848	12.6016622136732	12.6095503525166	12.5111725073437
Rhbdd3	9.41639599675299	9.5022936590576	9.48984305921129	9.46266391583543	9.41995186219045	9.42022661423388	9.38795279035507
Emid1	8.35654352981373	8.34897135723285	8.45009605979802	8.3340574194355	8.35985893162333	8.30882005285138	8.36486134882827
Kremen1	10.351328412746	10.4010088378255	10.4963780970401	10.3299659459386	10.2416963065988	10.3513765879547	10.3256005053727
Mir3079	0	0	0	0	0	0	0
Znrf3	8.87925221326098	8.87459367712358	8.75564584904032	8.94057595490042	8.9105619305102	8.87366681762858	8.85377424543411
Xbp1	13.3316684621202	13.3667198047177	13.2808680184647	13.3362691983039	13.3218052129064	13.2863875073783	13.3312277542525
Ccdc117	10.3256476404784	10.2968044671152	10.3692617848774	10.4572698797969	10.4023920836304	10.3556318848511	10.3658427072209
Ankrd36	0	0	0	0	0	0	0
Mrps24	9.24341828571834	9.18505445895898	9.18469871929456	9.12993960606909	9.13934185396121	9.09694733226891	9.16616694595822
Urgcp	11.1713546806223	11.1696766916449	11.0955167971977	11.1135136782688	11.1673671366454	11.1398957242085	11.2034738701757
2210015D19Rik	7.57784323519847	7.52750593969005	7.56508152255134	7.51184855252416	7.47407319345447	7.49412493080318	7.50274887097703
Dbnl	11.0331829158861	10.9912043895117	10.9754982875075	10.966564296133	11.0317910653358	10.9531614138721	10.9990887280972
Pgam2	-0.556086780492788	-0.547690389894481	-0.556046078057168	-0.556024355195624	-0.556031774017563	-0.556035278062593	-0.550829259719675
Polm	8.91838188774251	8.91744358844514	8.92867835761411	9.00169514308196	8.9512783782167	8.92458588463787	8.89283533514022
Aebp1	5.62332699275184	5.64029262958743	5.65374591977404	5.65948543040497	5.67831528573686	5.64872825161799	5.69832253272892
Pold2	9.47006742124577	9.45807459435604	9.42727954764055	9.38813495077326	9.48113465604833	9.48496445890298	9.55897317229005
Myl7	3.03456573494279	3.03277818000294	3.01941966043808	3.01394220215375	3.05775734071374	3.04021977248089	3.03890625079989
Gck	11.6999264881581	11.6203827894331	11.7162389628487	11.7482577559616	11.7887726845245	11.6759879269029	11.774797316177
Ykt6	11.6164307382657	11.7267399181127	11.6585117802146	11.6990005730341	11.55915520465	11.6517360427214	11.6384264961208
Camk2b	13.0944689129987	13.0019521983757	13.0145902850487	13.0597443263764	13.2407299041613	13.184573333814	13.2574838059137
Nudcd3	12.0049266631426	11.9391789141692	11.8941623506336	12.0224263761975	11.9585690059108	11.9749532983409	12.0185326613002
Rps15a-ps6	2.92301435125917	2.89687296757723	2.91757781353142	2.88613273284007	2.89202276430658	2.91535209778801	2.91925736571342
Npc1l1	2.23342203774046	2.23669188265751	2.24026498254735	2.22899018025176	2.24371402266062	2.2376972417414	2.23300984962957
Ddx56	10.4093573177978	10.5333935661032	10.4714617850393	10.5053052874316	10.4153890658181	10.4880704185162	10.5215161179787
Tmed4	12.5296060181923	12.5726954925821	12.4608420239764	12.520440280457	12.5543115633863	12.5805412905059	12.5582449195598
Ogdh	13.4966016560743	13.4614357140046	13.4335380143788	13.4752045654975	13.5145236885456	13.5254491126101	13.5721259523617
Zmiz2	11.7906325589058	11.7682178859625	11.872344914935	11.7744627317727	11.7512511930461	11.7373228642132	11.8086142156786
Mir7651	0	0	0	0	0	0	0
Ppia	12.1078304332419	12.1457983212006	12.1277296047974	12.1158733012998	11.9905103368929	12.0620788950758	12.0269375982512
H2afv	9.58862077224313	9.56772843492095	9.6342539428013	9.68585174191245	9.54066364224839	9.68891545965701	9.69150546287247
Purb	11.9318126513097	11.9552318723112	12.0939950544444	12.0945704351034	12.0770856762311	12.125896763647	12.0463715515918
Myo1g	4.06197320290995	4.09042295713605	4.09018860719666	4.09828432542394	4.08031661564504	4.05684505598975	4.10656610206427
Gm11974	6.53468443019883	6.51557124017144	6.52607156236282	6.56613880789578	6.44799749058689	6.48618455623284	6.46049692933032
Ccm2	9.93907824883947	9.94576443478562	9.94488695637127	9.89255409859858	9.90408781363375	9.88333645809507	9.84965920735151
Nacad	4.76776208956311	4.77551692755729	4.81380864437471	4.78454395465141	4.76935316783186	4.81047436461904	4.80773183629106
Tbrg4	9.8438428940014	9.87564575714259	9.84091248601224	9.80908290159404	9.83095404993317	9.77464684369115	9.8028441981579
Snora5c	0.745014061051806	0.720798392355233	0.720853193287191	0.723926071007023	0.723873188277351	0.723848209788952	0.72071445999154
Wap	0	0	0	0	0	0	0
Gm11978	0	0	0	0	0	0	0
Ramp3	7.06259043440197	7.02258169275994	6.99033626086405	7.03321749446337	7.00288714820789	6.91937367880488	6.89309272227028
Gm11981	0	0	0	0	0	0	0
Adcy1	4.49988618659897	4.55741624340133	4.531585392971	4.54581534930799	4.53911883909695	4.51893302639491	4.52142001113444
Gm11985	0	0	0	0	0	0	0
Igfbp1	-1.92834920240925	-1.9283422602061	-1.92833374823783	-1.92832549796321	-1.92832831579552	-1.92832964664173	-1.92312743334571
Igfbp3	11.307369564627	10.870653024437	11.2091074464507	11.2161337131033	11.4198341011521	11.2615407137352	11.2937716048724
Tns3	12.1207083229725	12.1351988682294	12.0672033289068	12.1591574184845	12.1856468894359	12.173384753465	12.2026461137449
Hus1	9.00696423404346	8.95659676527905	8.97636384781333	9.07979260052084	9.07483582940955	8.96864759194152	9.00780604418753
Sun3	2.41356036234457	2.41396164584178	2.41445335175833	2.42391931618084	2.41476698653351	2.42937754323497	2.43673426581888
Gm11992	6.76478312363507	6.70349107713058	6.75251064356212	6.78840270004779	6.74844194156862	6.72362913627353	6.7231904883968
Upp1	9.4976851010238	9.46471148769759	9.48618293691978	9.5470925512742	9.54610387250881	9.59379884039991	9.5806923510679
Abca13	0.946700358119074	0.966266613794265	0.952643357537502	0.946878836793229	0.946857629398666	0.94981595428363	0.957216919622596
Vwc2	-1.26885848114216	-1.271571878054	-1.27155813856468	-1.27154482507868	-1.27154937182321	-1.26858548495323	-1.26894352360779
Zpbp	4.57878101702825	4.61544305660664	4.62970158889532	4.61935593529278	4.60702860908762	4.61773734323286	4.6051879202226
4930415F15Rik	0.762083035635989	0.767845552338757	0.776909013528731	0.759499734663594	0.759480918137181	0.762455864526005	0.761966861157774
4930512M02Rik	0	0	0	0	0	0	0
Ikzf1	4.03992212565207	4.03340402100558	4.07687552382781	4.0398025766014	4.03918824513654	4.05885766700373	4.04101652759381
Fignl1	3.52879523711599	3.51941868369772	3.54619362751764	3.51647244874252	3.51311088679496	3.51292320094421	3.514517850726
Ddc	13.4898038378487	13.4201328809657	13.315797178858	13.4764845729169	13.7050865807987	13.6045125351676	13.5506901339248
1700042O10Rik	0.874822787549635	0.864216686400432	0.864487149990228	0.858703720985975	0.858683666364643	0.867575268746466	0.858491544210991
Grb10	10.6109436941904	10.600577783017	10.7112099919905	10.2282025840851	10.5199906666671	10.5365807296409	10.6051225775279
Cobl	7.82316846287144	7.78094132080097	7.70471092215419	7.69463301084348	7.7102123562825	7.69604716476259	7.67009792158186
4930554G24Rik	0	0	0	0	0	0	0
1700046C09Rik	0	0	0	0	0	0	0
Pom121l12	0	0	0	0	0	0	0
Vstm2a	4.6181114467743	4.60499236363602	4.61337875120228	4.59041780463869	4.61532349667068	4.65052955189864	4.62062354046381
Sec61g	9.40473664465109	9.54414149494482	9.37300943867288	9.46372245142932	9.53250801983729	9.40458858046434	9.46849530692432
Egfr	9.48951542235247	9.4027374625188	9.41810597138664	9.35959803156769	9.478345764026	9.40396822749681	9.38955749576585
Eldr	4.27758584034169	4.29816015441905	4.25846326447687	4.27450615214297	4.31942534722825	4.32990149736266	4.31400148888897
Fbxo48	3.58902731329733	3.57192537245296	3.58201074613301	3.57510003072272	3.55995983114842	3.565623635657	3.56426401982127
Plek	7.23376519873293	7.17695680611626	7.21576964109435	7.2028448051408	7.33018721887287	7.2743785977219	7.27251635861875
Cnrip1	7.95460014408961	7.93022559702784	8.04623487010133	8.06003174053733	8.01442801074971	7.98706451518277	8.0190858235288
Ppp3r1	11.5335241205643	11.6157266336712	11.6370881636059	11.7104969777764	11.688489400854	11.7173759141054	11.6599053800373
Pno1	9.93799103576741	10.039820392866	10.0263506777726	9.96725023039101	9.93033217222713	9.9030313779342	9.98675149766979
Wdr92	8.78324914832952	8.72971700621956	8.85326706426376	8.82614791218426	8.75932868383821	8.6969648672643	8.78733057147346
C1d	9.15123780903703	9.17249912565337	9.09926914152839	9.13177975019461	9.14426460694377	9.16006528706445	9.10624841351893
Etaa1	8.13382491137733	8.04977570107854	8.10716727457951	8.14574253090168	8.17766557613803	8.14367218428794	8.12777255730536
Etaa1os	3.87238389738158	3.8504309008508	3.83811176248904	3.8483008883228	3.85927337966932	3.85322961765257	3.84753295976398
Gm12018	0	0	0	0	0	0	0
Meis1	9.02011830345011	8.96036774482083	8.91205394166911	8.92924371082222	8.95720159086932	9.03199120621871	8.95441986394169
4933406G16Rik	0	0	0	0	0	0	0
Spred2	9.01000608068876	8.86864861067117	8.83835040888651	9.02106790434523	9.08879455013405	8.97955456092733	9.0408782562346
Actr2	12.1685664928177	12.1826892980393	12.2160698444324	12.2934957519127	12.1830043050163	12.2548443592497	12.2090930799705
Rab1	13.1263431744943	13.1397216034556	13.1570819940497	13.1626826886318	13.1781796645647	13.1667414399601	13.1465782210495
Cep68	9.31180910616165	9.40098003127123	9.44009203634767	9.36715978796039	9.2994476761625	9.3174797596149	9.24634007958825
Slc1a4	9.9622037318842	10.0469514079769	10.0163019009347	9.89788738260624	9.99424076506456	9.95941643536408	9.98781691411439
Sertad2	8.63386218965068	8.55419069923158	8.62924980375399	8.57459261808182	8.62596975255647	8.64561491784769	8.66392119444608
Aftph	11.5088554051241	11.5492570499505	11.5738053429364	11.5947267866817	11.5110285573237	11.5723606895975	11.4921855070407
Lgalsl	10.1244616863512	10.0442865115116	10.1798511522068	10.1733474679393	10.1551842465924	10.0786787897912	10.0376068549259
Peli1	9.23775750422419	9.18425033558994	9.31307193856849	9.18214235759939	9.24766526366088	9.31693052617388	9.23521799172294
Vps54	10.4676955246662	10.4652754777507	10.5142200482653	10.4435553360214	10.4435566481618	10.5249172638497	10.4802417538026
Ugp2	9.65474167127638	9.73576953035694	9.82609019668405	9.77405268572678	9.77413883168544	9.76376258464393	9.78679522947728
Mir1933	0	0	0	0	0	0	0
4932414J04Rik	0	0	0	0	0	0	0
Mdh1	12.9363321094021	12.9887856737428	12.9045422907169	12.9048496628144	12.957788782478	12.8955258869555	12.9928673086611
Wdpcp	9.15760285930186	9.23994372357053	9.24607049607468	9.10541527564172	9.27603518822893	9.23712788769459	9.25939522909599
Otx1	-1.84294614920823	-1.83731622925664	-1.84292930031987	-1.84292030936092	-1.84292337986511	-1.84292483015661	-1.8429527903369
Ehbp1	10.0373965384707	10.0955543145153	10.1419939812309	9.96937575615807	10.0114825614622	10.118581198145	10.0647074687105
Tmem17	6.53703109141557	6.58514668069067	6.59181260976425	6.62292424358643	6.54963942369435	6.51904645646439	6.54055018140128
B3gnt2	9.46977010007246	9.43805484967602	9.55004685735012	9.60616936007045	9.45437230125839	9.53161990851145	9.39160551286452
Commd1	9.41117863564858	9.45192458076985	9.38088323027153	9.28938268293365	9.39459862220657	9.38050279162799	9.43699656692027
Zrsr1	10.1788653539449	10.1804604031531	10.2453120854537	10.2894732494367	10.2469344822355	10.2624390912516	10.294477520995
Cct4	11.4442754335714	11.4213616794529	11.4744868342312	11.397096925768	11.3464414836617	11.3589905958975	11.3623076761436
Fam161a	7.24301342703485	7.28230307976888	7.30971354050885	7.26496133235125	7.19420093496383	7.19653549510105	7.19594174219492
1700061J23Rik	0	0	0	0	0	0	0
Xpo1	10.9908893030236	10.9490880149847	11.0606310765724	10.8211484519147	11.0393915225566	11.0085378628243	10.9140244765082
Usp34	12.5548210388565	12.5497038939368	12.5891823358788	12.5670076048548	12.7385712617009	12.6780815644779	12.6363446101232
Ahsa2	9.56642635694031	9.56323456269057	9.53487963148019	9.31310119714701	9.61020827502797	9.45397638369219	9.52562261601986
1700093K21Rik	3.84058178935682	3.8340154405771	3.85815502056617	3.81957677479874	3.83678431034569	3.86215472927426	3.83915859955614
Gm12060	3.59452540657641	3.57965739715585	3.57811043126246	3.58225386357383	3.58473921761561	3.6074531270505	3.59571671490588
0610010F05Rik	9.72347989013927	9.82924698602889	9.85196956845676	9.80521155127721	9.79584610749305	9.89984474841016	9.78232440641666
Pex13	9.46312019192699	9.50386238589772	9.43567449141657	9.43121543246404	9.47558355172251	9.46276280067283	9.47532842756235
Pus10	8.84424526935758	8.81235291033071	8.80529352823019	8.84017594832151	8.84045660882972	8.88157806960862	8.75017232054758
Rel	6.27978902239712	6.2376307435148	6.27956845577056	6.28038306227247	6.28503151505932	6.33378107124359	6.30136896085052
Papolg	8.967241182458	8.90214960862497	8.96658207644624	9.02610979398481	9.02728807489945	8.96543331149122	8.91241147877974
Bcl11a	7.34862961401124	7.24100083670215	7.29643576328347	7.32923545519834	7.30363944815863	7.35203047327802	7.31320870900153
4933430M04Rik	-2.84067060617133	-2.83785152272545	-2.84066216960913	-2.84065766762717	-2.84065920510268	-2.84065993129763	-2.84067393148705
Gm10466	0	0	0	0	0	0	0
4933427E13Rik	0	0	0	0	0	0	0
5730522E02Rik	0.908861696236478	0.914592124005739	0.920720436917064	0.921188877088573	0.915042202151064	0.909008265752017	0.911497361563218
Mir6372	0	0	0	0	0	0	0
Fancl	7.48570766901312	7.60278349952663	7.57227587063615	7.55609418001901	7.55260567721856	7.54418951880855	7.5085584597102
Vrk2	6.71676221497421	6.71834861179548	6.78355422205689	6.67468430762635	6.63006221600618	6.66974463103334	6.66032149594844
Gm12070	-1.19534601388567	-1.19248878067625	-1.19531905751926	-1.1922509529747	-1.1953095883181	-1.1923097896566	-1.19535664229095
Ccdc85a	2.77852176849184	2.82287109224531	2.78241702601612	2.78604265832379	2.77985521332847	2.79738519441943	2.78605005549742
2810471M01Rik	0	0	0	0	0	0	0
Mir216b	0	0	0	0	0	0	0
Mir216c	0	0	0	0	0	0	0
Mir216a	0	0	0	0	0	0	0
Mir217	0	0	0	0	0	0	0
Efemp1	1.44851837796056	1.44884662846345	1.45213204746063	1.44063354123262	1.44060383316194	1.44354989924816	1.46385013667776
Pnpt1	9.15532924471845	9.19312940179632	9.17805504239748	9.2858605306268	9.16271502207915	9.28337771720833	9.10357701508292
Smek2	11.1647397095497	11.1135411716538	11.2429468455788	11.278251597491	11.2616864633842	11.2515315814649	11.252630158902
Cfap36	11.2502067117989	11.2425800997874	11.1840329135453	11.3003342630033	11.2727890921658	11.2428722390576	11.2305585466586
Ccdc88a	10.5456389611477	10.6663254430073	10.8398357736119	10.6515636112688	10.7412834437678	10.7441171893828	10.6518020017337
Prorsd1	8.76212052949421	8.78837010960412	8.75891700450779	8.80155065893298	8.76343179301805	8.80052919783052	8.82325855481819
Mtif2	9.80239136873982	9.80371737813045	9.82043242743661	9.93699417026533	9.86851586050882	9.8736545360823	9.86480109098875
Rps27a	11.9501644588349	12.0471054652184	11.9134663907501	12.074458198683	11.9312497699949	12.0153820154887	11.9782502102122
Clhc1	2.62715656971025	2.63876370259625	2.64826503849407	2.63438452732511	2.65777188791584	2.64881360374315	2.62417971682434
Rtn4	13.0668719582639	13.0729138983245	13.0811610803633	13.2073537537803	13.0655126627682	13.0051167791518	13.0583955352869
Eml6	10.805570355525	10.7649391288955	10.7453340845961	10.6888725969048	10.9694615766146	10.8565808516732	10.9392765650438
4931440F15Rik	2.65716794870305	2.67979313542899	2.65520519660821	2.65862858446855	2.67029095362571	2.67597712991782	2.6751504456263
Sptbn1	13.0715815558896	13.0217674482278	13.0765019332976	13.0529358715773	13.1031560265104	13.0992598823957	13.0796098264596
4930505A04Rik	4.18397926098015	4.16149454092379	4.22936845549517	4.17933462453189	4.17863916404524	4.18402140324039	4.17964594569829
Acyp2	7.67791022792282	7.61022306514757	7.70146782991747	7.78829440088824	7.57091917604383	7.68278855133499	7.61975108928408
Psme4	12.4457431424912	12.5415734134517	12.5319228627361	12.4948744037875	12.5569049362438	12.5517342853135	12.5136911198818
Gpr75	5.79525571772843	5.73954423211643	5.75338252016052	5.75434233810603	5.7232120907527	5.7356276773405	5.7692576659578
Erlec1	11.5182083575562	11.6368612008388	11.5569240181803	11.5724453421248	11.5995205037837	11.6839852862021	11.6089289097328
Asb3	8.371456799766	8.39817082276978	8.44541374954407	8.43537533309917	8.40774100109582	8.50145712483374	8.48771883557386
Chac2	7.38979786008337	7.36220411619948	7.38967782715677	7.3623876639274	7.38990603729122	7.35924688098922	7.30213399585396
Stc2	4.71717736290677	4.70930510032784	4.63341310476056	4.65888404457038	4.60280716898444	4.64034447395251	4.62183502332314
Bod1	10.4761054125959	10.4626326496939	10.4228609336933	10.4707087281324	10.390846784885	10.4161863611771	10.4490183183204
D630024D03Rik	7.35270727040344	7.37366611306804	7.34979889994581	7.2895792485135	7.34157701172184	7.22778114707685	7.36720916000167
Cpeb4	11.6166898757262	11.5944604433314	11.7273528902567	11.7567804596854	11.6752978154662	11.7438409594426	11.6482466735171
4930524B15Rik	0	0	0	0	0	0	0
Nsg2	4.46095007090478	4.44512786545586	4.44504170518958	4.43600722057264	4.43240161742606	4.45751650030015	4.48547854607405
Gm12108	1.34066048688782	1.33798722573133	1.33807224840293	1.33815461707316	1.35007538878636	1.35881345202354	1.35374673549191
Il9r	0	0	0	0	0	0	0
Snrnp25	7.28294321591556	7.31285611604167	7.22999080154477	7.25622417619385	7.19550979556714	7.26793547183655	7.23074874250764
Rhbdf1	6.88396526930817	6.89862915823353	6.88124486258062	6.8951477235994	6.91102408689566	6.8250662611254	6.88264528400657
Mpg	8.43251852965609	8.46667735728959	8.43307090567343	8.52673806516954	8.3466648659874	8.44449658209999	8.37474636141706
Nprl3	9.87750100446903	9.93796022787085	9.86756771039104	9.93861039160144	9.87960864545845	9.95662579164382	9.92413680189401
Hba-x	0	0	0	0	0	0	0
Hba-a1	0	0	0	0	0	0	0
Hba-a2	0	0	0	0	0	0	0
Hbq1b	-0.458720526462964	-0.458700301009149	-0.458675515496241	-0.449510436882243	-0.455638179173283	-0.458663577518305	-0.456052780471765
Hbq1a	0	0	0	0	0	0	0
Sh3pxd2b	6.70127213148016	6.61900964996983	6.62156241912329	6.63562183142362	6.73593461038603	6.64295157277323	6.73363547024435
Ubtd2	9.08870962611397	9.08712002957141	9.22872155507046	9.26029841779339	9.19849298304518	9.19826029003466	9.12735270180802
Efcab9	2.66375151814345	2.65905316057974	2.65120107924542	2.66068903684215	2.64855648258007	2.66903545857655	2.67080227151798
Stk10	8.21718008001781	8.12290724981968	8.23512139960884	8.19919306387669	8.12225600764524	8.10527225587649	8.12634729367464
Fbxw11	11.6819300815999	11.6794539575825	11.6626888928542	11.6586557270876	11.6630530673857	11.6399192233532	11.6954452705745
Smim23	0	0	0	0	0	0	0
Fgf18	-1.27706622470928	-1.27705506318362	-1.27704138117448	-1.2740114721637	-1.27703265107701	-1.27703478964785	-1.2717859084949
Npm1	11.8190711294109	11.8245224513553	11.8261520868269	11.9079532388862	11.7976569687975	11.8219909908328	11.8198424649074
Tlx3	0	0	0	0	0	0	0
Ranbp17	6.94325106833926	7.00243511719639	7.01494310748655	6.88690764380692	6.83495696900534	6.95861078940385	6.93955884175911
Gabrp	1.33974442106742	1.35107479357009	1.34283203997856	1.3430164855899	1.35781627494126	1.34292374818922	1.35294009793612
Kcnip1	11.4967946893219	11.5709813871584	11.5160663738483	11.4639902463552	11.4060531288645	11.4169166399277	11.412544690682
Kcnmb1	4.34994300307207	4.35479305132706	4.35198288009964	4.36590783313518	4.3677490419035	4.35604353202627	4.33782353541149
Lcp2	3.8686797139354	3.83834893798988	3.84553627635192	3.82941800916341	3.86386371524157	3.86633841788631	3.84897886937815
Foxi1	0	0	0	0	0	0	0
Dock2	5.488905882236	5.48793165311131	5.59148286202531	5.47820355850236	5.50678791513072	5.49521633873072	5.54416667274413
Fam196b	4.32309523837485	4.33059546782011	4.30792162837716	4.30974783359963	4.39317113471317	4.34032767068938	4.30313813396472
Spdl1	3.65871848647799	3.67910416121802	3.65090845207309	3.65533208305558	3.65479174109498	3.63707565703474	3.64701662228828
Slit3	5.20893497214179	5.16500850882027	5.23684293694575	5.15869725491508	5.19870366798304	5.13730505828678	5.20256927563394
Mir218-2	0	0	0	0	0	0	0
Pank3	11.8322033769937	11.8437892010226	11.8976312306224	12.0159326616846	11.9513890850371	11.944616021223	11.8808957630978
Mir103-1	0	0	0	0	0	0	0
Fbll1	0	0	0	0	0	0	0
Rars	10.9554131601186	11.0483329844738	10.9988533004319	10.989322264837	10.9765749018347	10.94202392584	10.9045367067312
Wwc1	7.27779616226993	7.32613444253966	7.20970707510555	7.18499347045752	7.26482057396027	7.24802738579038	7.23487851336764
Tenm2	10.6664275521342	10.6544725678391	10.6654359341511	10.6574076023573	10.7258675045409	10.7536675025739	10.6873081070073
Gm12128	0	0	0	0	0	0	0
Gm12130	0	0	0	0	0	0	0
4930553C11Rik	0	0	0	0	0	0	0
Mat2b	10.5952612063571	10.6146233063012	10.6351102030009	10.7556317661646	10.5307979460974	10.6427959019001	10.5771841366266
Hmmr	2.74492510094273	2.78420419824757	2.76000768729592	2.79038736479362	2.7664224731053	2.76036891162842	2.74744547590452
Nudcd2	9.32715651844493	9.39366642563134	9.35309797484638	9.42856862602853	9.30700850595827	9.34518636381366	9.33850161229112
Ccng1	11.9702571041625	12.11760735948	12.1639903102526	11.9363771503607	11.8801314797593	11.9742714105184	11.9276402198284
Gabrg2	2.31443672959201	2.31191667744301	2.33253763566906	2.3124543563452	2.32727277686991	2.34175128529787	2.32476275923558
Gabra1	0.891005202463938	0.891056543335529	0.891119460345669	0.918285616127824	0.891159595803324	0.891149764733548	0.90163219317149
Gabra6	0	0	0	0	0	0	0
Gabrb2	0	0	0	0	0	0	0
Atp10b	0	0	0	0	0	0	0
Mir146	0	0	0	0	0	0	0
Pttg1	8.14008444473119	8.20500935314727	8.18041831919501	8.19838892151281	8.10625500134461	8.13380131774972	8.12394895504907
Slu7	10.6200835592241	10.641985646445	10.6223072567529	10.6355774712329	10.6294040388701	10.5725414713451	10.5841778586649
C1qtnf2	-0.173552822272047	-0.173528015698836	-0.170534378691985	-0.164298556746561	-0.17347822910912	-0.167463505320737	-0.17357459125989
Ccnjl	2.55613421297842	2.52951959090827	2.53865202892589	2.5363431114078	2.54795258685702	2.54193735775154	2.53420342595843
Fabp6	0	0	0	0	0	0	0
Pwwp2a	9.17259917999455	9.12650684202078	9.13738611311333	9.1894566233666	9.16400713839525	9.21758300515067	9.04627348637951
Ttc1	9.64784797945477	9.63387086897418	9.66089689487415	9.79043562671787	9.59571791149011	9.53726367597764	9.49927996136372
Adra1b	-1.27766850286672	-1.28037746781726	-1.27745319923248	-1.28035066711584	-1.28035517160072	-1.2803572991658	-1.27775336344757
Il12b	-2.78780157143903	-2.78779756890864	-2.7848464247328	-2.78778791148278	-2.78778953427584	-2.78779030080695	-2.78780508342057
Ublcp1	8.70430342264659	8.77039051490881	8.81510428958515	8.742868346077	8.77082821429188	8.77331835677139	8.71574095290478
Rnf145	11.4975205070152	11.4566307102035	11.4865735315904	11.6381774815202	11.5316907089061	11.6039478232633	11.5775954081002
4930597A21Rik	-0.498206795879997	-0.498187375864069	-0.486478665243406	-0.498140514004145	-0.49814838893749	-0.4981521086201	-0.495556311960884
Ebf1	5.49272811777566	5.40903772132389	5.4533092913836	5.50352270786965	5.47789828075946	5.47700785264794	5.43806184527952
Gm12159	0	0	0	0	0	0	0
F630206G17Rik	0	0	0	0	0	0	0
Clint1	12.0302929578353	12.0701515722301	12.0463702743528	12.0952511945191	12.1236802065593	12.1146906761173	12.1203803752131
Lsm11	7.41057086624129	7.38283831832796	7.35218308165012	7.32489144711855	7.39390054941166	7.32646455907973	7.31154371332267
Thg1l	7.90354764605083	7.92506338634754	7.92114933311216	8.04774948107517	7.88295445427082	7.88377390387471	7.9253787632374
Sox30	2.71567723055272	2.75999198825026	2.73395605513547	2.71716219954405	2.71698583616286	2.72280667387158	2.72057788042652
Adam19	6.38878452391274	6.33236875815716	6.39141613527981	6.40491961230449	6.4019492118024	6.47290886291848	6.46795582419428
Mir8100	0	0	0	0	0	0	0
Nipal4	1.11517937992402	1.10984154894394	1.11295694538496	1.10714526942771	1.12209358986478	1.11904071999301	1.10688966131527
Mir7239	0	0	0	0	0	0	0
Cyfip2	13.8344930262269	13.8452017960322	13.8396828692382	13.8668451099016	13.9119452363901	13.8898110592702	13.8853548183502
Mir6989	0	0	0	0	0	0	0
Fndc9	0	0	0	0	0	0	0
Itk	0.955213717890007	0.944774619575513	0.936439964483274	0.936501400661433	0.942430135462857	0.936470509528972	0.941566097747524
Fam71b	-1.84294614920823	-1.83731622925664	-1.84292930031987	-1.84292030936092	-1.84292337986511	-1.84292483015661	-1.8429527903369
Med7	8.97944198047449	8.97120343941092	8.96591672255901	9.21085559755041	9.01789290663947	8.96683146832093	8.90808338094727
Havcr2	5.15043884693408	5.12140427841632	5.11737395180803	5.1377445224569	5.15253806745529	5.13563157883171	5.12739379627023
Gm12169	0	0	0	0	0	0	0
Gm12171	0	0	0	0	0	0	0
BC053393	0	0	0	0	0	0	0
Dppa1	0	0	0	0	0	0	0
Gm4926	0	0	0	0	0	0	0
Timd2	0	0	0	0	0	0	0
Havcr1	0	0	0	0	0	0	0
Timd4	0	0	0	0	0	0	0
Sgcd	5.99523319514861	6.04945117720441	6.01488480909074	5.96158400446905	6.14425029708689	6.11236708517767	6.0324442954682
Mir6380	0	0	0	0	0	0	0
Gnb2l1	13.3450828706005	13.3461378001532	13.2952425522928	13.2262298623813	13.3161853531367	13.2709846864402	13.3528703418806
Snord96a	2.04552839166063	2.04870612923572	2.04635087659328	2.04980178450365	2.05554615622319	2.04953075656976	2.0504949083332
Snord95	-0.762308008226655	-0.762291521388718	-0.762271318619003	-0.762251749625448	-0.750192412554521	-0.762261588403766	-0.762322476085949
Trim41	11.4499908157848	11.4412380280832	11.404822945759	11.5440034933907	11.4260025914437	11.4679966291248	11.4843625305803
Trim7	6.9668385762196	7.03614368547083	7.10524667610324	7.13379712951963	7.02744657234807	7.04521388329657	6.97287757172801
Irgm1	9.24070147637489	9.21132239973668	9.22138256219194	9.27537516198991	9.21824330616272	9.29547081546498	9.1919932469522
Gm5431	-0.20402175871528	-0.206752071414404	-0.200838888445363	-0.206694255854902	-0.203690061386147	-0.200723085062149	-0.206797060239083
Gm12185	-0.794779949325636	-0.794764010760284	-0.783012949963003	-0.794725554606928	-0.794732016530135	-0.794735068850686	-0.79479393465156
Psme2b	3.96000850116749	3.96695964665025	3.98018767539182	3.99110881549132	3.95869662610993	3.96133439958942	3.97153028435831
9930111J21Rik1	1.77089493513839	1.78228290749097	1.77404596860496	1.78333402660116	1.78315743403305	1.78897619027204	1.78410890694243
9930111J21Rik2	0	0	0	0	0	0	0
Tgtp1	0.387885209778457	0.385162528306772	0.391100355310808	0.385249973935284	0.391263415488992	0.397181585303678	0.38509447666174
Olfr56	-1.82019941386533	-1.8229309491011	-1.82292147445915	-1.8229122946481	-1.82291542956628	-1.81993530277007	-1.8229454612736
Tgtp2	2.0517519053555	2.05501142297633	2.04984858307363	2.04422639192178	2.04714638883392	2.07932349140991	2.0433694566285
Ifi47	2.53980181725446	2.54609368579812	2.53569118461133	2.52127783655415	2.52421854507903	2.57076506915874	2.52593477889777
Olfr1396	-2.76311497972978	-2.76311087310576	-2.76310584067561	-2.76310096588454	-2.76310263051727	-2.76009360075439	-2.76311858332036
Olfr1395	0	0	0	0	0	0	0
Olfr1394	0	0	0	0	0	0	0
Btnl9	6.01528413252081	5.96876651465533	5.95718853005566	5.97103706791037	6.07429633274006	6.05853408607196	5.99350687952044
Zfp62	9.67113842832459	9.70109732438683	9.77765149113853	9.75232471379113	9.7490780947852	9.80151651172421	9.64681487701701
Mgat1	11.0439529626597	11.0642759637584	11.0018843047239	10.9847721858951	11.0276818606226	10.995314227518	11.0188667518306
Olfr1393	0	0	0	0	0	0	0
Olfr1392	0.226903584437314	0.226936236155664	0.232885125521369	0.227015004176291	0.245021095429129	0.226995518304275	0.226874931464333
Olfr10	0	0	0	0	0	0	0
Olfr1391	0	0	0	0	0	0	0
Olfr1390	0	0	0	0	0	0	0
Olfr1389	0	0	0	0	0	0	0
Olfr1388	0	0	0	0	0	0	0
Olfr1387	0	0	0	0	0	0	0
Olfr1386	0	0	0	0	0	0	0
Olfr1385	0	0	0	0	0	0	0
Olfr1384	0	0	0	0	0	0	0
Olfr1383	0	0	0	0	0	0	0
Olfr1382	0	0	0	0	0	0	0
Olfr1381	0	0	0	0	0	0	0
Olfr1380	0	0	0	0	0	0	0
Flt4	8.85885199778701	8.65249433548592	8.81963234458052	8.9534038860146	8.79175258334294	8.67641244704526	8.71753224094779
Scgb3a1	-2.92617665636202	-2.9261731805843	-2.92616891884355	-2.92616478810294	-2.92616619893544	-2.9261668652627	-2.92356214315046
Cnot6	10.5128600824469	10.5110294102412	10.6196688597109	10.6724621136613	10.5770906086059	10.6504736488315	10.5499227008995
Gfpt2	2.49026905014539	2.48784955020982	2.48825103733862	2.53903036244467	2.49749053312956	2.49737911010302	2.48990655577766
Mapk9	11.0593263272296	11.1877366731594	11.1425501379549	11.1074601094253	11.0079090993576	11.0474934561515	10.9824907253346
Rasgef1c	0.493893667220979	0.493932251316566	0.50855246940016	0.494025356528451	0.499999861703013	0.494002320438067	0.50183378814482
Rnf130	13.0528756842714	13.0036046707916	12.9051155331386	13.0035680734104	13.1548387332118	13.1434760506969	13.0757242139673
Mir340	-2.75521149591158	-2.7552073552517	-2.75520228126075	-2.75519736636632	-2.75216853465185	-2.75519983745622	-2.75521512945837
Tbc1d9b	12.0967981020505	12.1067701417752	12.0706309206643	11.9347076445277	12.0634392131607	12.0853661765622	12.1446081012794
3010026O09Rik	5.85524358668715	5.83865190070078	5.8702400989015	5.90997394343377	5.82746831950399	5.89872457160802	5.87774545046517
Sqstm1	14.7773710665567	14.8904813968427	14.9072705470832	14.7457954248239	14.435672710599	14.5035592059858	14.5948091433547
Mgat4b	10.3813961037734	10.4448176827452	10.3813462348339	10.3103823564224	10.2557138381146	10.260343829209	10.3149197072901
Mir6919	-2.88279794955947	-2.88550385837018	-2.88549941884855	-2.88549511640579	-2.8854965858143	-2.88549727983114	-2.88551065614619
Ltc4s	0.603679196351564	0.617704537762629	0.612500110970254	0.603819960402979	0.60380323422692	0.603795333899372	0.611578284140794
Maml1	9.78075110754995	9.64830446169081	9.7593168288698	9.68689485288845	9.69776890485698	9.71205477579455	9.65217117478288
Canx	14.2215526736109	14.1617327270981	14.1623742598746	14.2082924657559	14.3399919152859	14.2270436987073	14.2932453711761
Mir804	0	0	0	0	0	0	0
Hnrnph1	12.4856431301115	12.5681231995056	12.5821408215213	12.7940065741504	12.5776487773645	12.573149108862	12.5262981001542
Rufy1	10.4895447625492	10.4909384511461	10.5222338976139	10.4958105593937	10.5016305533668	10.4619925841289	10.5307924356716
Adamts2	4.00783872462815	3.97195768733796	3.98757666732402	4.00389411107066	4.02568541480741	3.97978098039407	3.98806805212011
Zfp354c	7.59696565132516	7.60050431998808	7.61969505883129	7.6112013770039	7.64576042954786	7.60697920481357	7.63349575138337
Zfp879	5.67746551936171	5.72354962441592	5.71169367508174	5.67162342097362	5.62925830586779	5.64487207994001	5.69814150307317
Grm6	0	0	0	0	0	0	0
Zfp454	5.501840767584	5.43531324721246	5.4636801407447	5.47689856707658	5.44010835349716	5.4872223678375	5.44525761114053
Zfp2	7.85112404839521	7.83231417367151	7.78273845711837	7.8773173134892	7.82769515044089	7.93431836524124	7.77549665940873
Zfp354b	6.70812415019243	6.72642573412574	6.65787061312577	6.6747280628315	6.67843446864427	6.70902190905925	6.67894337616365
Prop1	0	0	0	0	0	0	0
Olfr1378	0	0	0	0	0	0	0
Olfr1377	0	0	0	0	0	0	0
Olfr51	0	0	0	0	0	0	0
Olfr54	0	0	0	0	0	0	0
Olfr1375	0	0	0	0	0	0	0
Zfp354a	6.59931847784758	6.60263550442898	6.68133604828783	6.60904904656135	6.70212834667787	6.71135182845456	6.68667498267104
9230009I02Rik	0	0	0	0	0	0	0
Platr20	0	0	0	0	0	0	0
BC049762	2.74288534031239	2.75458894321131	2.74113513746187	2.78308878887465	2.75631290815211	2.73543077579846	2.74771456619904
Clk4	9.78145661101846	9.86383029154738	9.90841121638658	10.0067301766075	9.97249236807392	10.004322106127	9.93812802333911
Col23a1	-1.25171688969579	-1.2571601234	-1.25714617859638	-1.25713266690641	-1.25414768705052	-1.25713946076532	-1.25718148079482
Phykpl	7.8494138125353	7.90228512007512	7.89867631544099	7.8484991338111	7.86104935588473	7.90983873409083	7.91596412853319
Hnrnpab	12.8658597129562	12.8663484763149	12.8597000492734	12.8570682922064	12.752705672542	12.7512138766604	12.8416252733576
Nhp2	8.24056727520984	8.30981829409733	8.17957292426056	8.30098824489063	8.14506926788847	8.23383681301154	8.1650730291208
Rmnd5b	9.73967804080408	9.70272585731729	9.71144000060773	9.74468951997866	9.66191206757072	9.7145173760479	9.73205674860543
N4bp3	8.10822594574753	8.12085256921064	8.15998037330443	8.24315219227413	8.17192986074105	8.20094501420126	8.20042099819771
D930048N14Rik	6.50910470960585	6.50881295052563	6.51443918523276	6.46047005842738	6.475122914394	6.53784730597777	6.54896406114911
0610009B22Rik	9.30931492334624	9.39561913377382	9.30146805145807	9.38017823047998	9.28826147183497	9.33096114874794	9.33293895224935
Sec24a	10.3216216510123	10.3220031538295	10.4778532477035	10.3471759318991	10.5285909562706	10.4378042534556	10.4711402479025
Sar1b	10.8805461752405	11.0105136333623	10.9002634919963	11.0374253927105	10.9740423005037	10.9341454764832	10.944260376114
Jade2	11.178325476624	11.1701084954601	11.2557064817515	11.1775976182535	11.0598437747685	11.1708323763527	11.1590052083193
Cdkn2aipnl	9.53851831203497	9.53564833052329	9.59376565769963	9.48390028592497	9.4531627068805	9.55243110302578	9.50953683305904
Ube2b	11.170440996989	11.2031669348839	11.254010134842	11.3489812147509	11.2731109359159	11.2993878707483	11.2127231790224
Cdkl3	7.27708536064394	7.36146684503779	7.23979641604042	7.33516861241961	7.25259600024537	7.376705195417	7.28493170131798
Ppp2ca	12.261579245425	12.3007011792844	12.2838900819675	12.3401917221381	12.2490077915179	12.2307664901493	12.2988551967076
Mir3061	-0.223839242661968	-0.220982231205704	-0.220847731928243	-0.223758830733967	-0.223768383991209	-0.214830827605554	-0.221188275763807
Olfr1373	-2.75521149591158	-2.7552073552517	-2.75520228126075	-2.75519736636632	-2.75216853465185	-2.75519983745622	-2.75521512945837
Olfr1372-ps1	2.25237879685539	2.2253457903638	2.25453688739872	2.24677609896516	2.24056408228485	2.22857418573296	2.22510304584636
Olfr1371	-2.84067060617133	-2.83785152272545	-2.84066216960913	-2.84065766762717	-2.84065920510268	-2.84065993129763	-2.84067393148705
Skp1a	11.4884967303485	11.5065018821282	11.5075656778752	11.5839449243902	11.5530266611781	11.5336026559919	11.5768900779177
Tcf7	2.08731846295235	2.09348755766729	2.08001676542865	2.07744268108533	2.07732659671331	2.08907392093629	2.07886461325035
Vdac1	11.9961852919757	12.0400662167696	12.1398470987659	12.1489972750582	11.9787707554364	12.0429372830088	12.1108580541974
9530068E07Rik	12.3110684215352	12.3480498206647	12.268402513691	12.4236627116527	12.3626088688471	12.3800781483298	12.3982768691495
Fstl4	2.30704411033826	2.29107089592076	2.30578618317259	2.30357320128879	2.29150844385019	2.28850035102776	2.32953627470964
Gm11186	0	0	0	0	0	0	0
Hspa4	12.5263981474392	12.4447950671275	12.4734133885701	12.4361592170461	12.45196649306	12.4082411812994	12.4741795488038
Zcchc10	7.09028538168344	7.1074727211093	7.15217861962291	7.12105974377083	7.15921124320341	7.15075754525739	7.10982485885589
Aff4	13.065129766223	13.0108063407126	13.0540606295794	13.0543044570148	13.1272439044612	13.107612979184	13.0687713694717
Mir6920	0	0	0	0	0	0	0
Leap2	0	0	0	0	0	0	0
Uqcrq	11.5799743046523	11.648448107752	11.5823762249254	11.4948080349072	11.4920514103597	11.4828936128778	11.5101236615651
Gdf9	2.89765962435386	2.91491671383587	2.90785218549258	2.90008031012622	2.88792404568603	2.90550583983349	2.90748169705378
Shroom1	5.56791355575361	5.56869837279209	5.54492047863317	5.52351429830683	5.55121534952606	5.5318356247098	5.5013895936227
Sowaha	7.699155026238	7.75582875362911	7.67161071106649	7.81492056409351	7.67072334602174	7.77934316406201	7.60793044773554
Sept8	9.88946130077337	9.99962135742591	9.98741025227135	9.92310591625739	9.91342025613773	9.97081820513195	9.91197531574144
Kif3a	9.83683478828642	9.85210041380856	9.78986492288325	9.79769656471638	9.85212272215155	9.84839732256732	9.77481668688281
Il4	0	0	0	0	0	0	0
Il13	0	0	0	0	0	0	0
Rad50	8.98025906682613	8.94716887120559	8.9874967312977	8.9218530865033	8.93758033164963	9.04438395769517	8.99822037244325
Il5	-0.539022257198488	-0.547139497402675	-0.547116871560146	-0.547094946598738	-0.544125078908782	-0.547105970992406	-0.544529369102864
Mir7671	0	0	0	0	0	0	0
Irf1	10.497371252765	10.4946092601614	10.5375286514213	10.5432793751056	10.4417730482478	10.5052692445	10.5140950465907
Gm12216	4.23828042768353	4.20611114112613	4.20246588246902	4.2159111419583	4.22375274691366	4.24850066530249	4.20558460231508
Slc22a5	8.41045658665306	8.40754260449667	8.43061298166078	8.42907670737764	8.33495963581642	8.33630136121877	8.2948286420796
Slc22a21	4.74998066774999	4.7352268888857	4.73607939134167	4.72814716764882	4.70725210974062	4.74326405086742	4.73469984324717
Slc22a4	6.3952193107204	6.43914791520475	6.43284009805361	6.4347681080337	6.43169707247692	6.4421762232473	6.44700400804735
Pdlim4	3.40502602573812	3.39471152690328	3.41559487914232	3.43449718001512	3.41061257661154	3.4278138987672	3.43016193606309
P4ha2	9.69464979355358	9.66754185372426	9.57790953923233	9.49087395494277	9.43094379221372	9.5349200274253	9.60779088409267
4933405E24Rik	0	0	0	0	0	0	0
Csf2	0	0	0	0	0	0	0
Il3	0	0	0	0	0	0	0
Acsl6	9.20624227659974	9.3130802889138	9.17251573492253	9.15782547178897	9.21261457098792	9.21683319805258	9.18044526639392
Meikin	2.31748070311242	2.32075913573544	2.31854314739279	2.31609646587201	2.3365989181753	2.31882486979348	2.31970456039857
Fnip1	11.3479519263659	11.3759423823062	11.5672507178296	11.5064615660316	11.4897152956468	11.5287714386956	11.471247847763
Rapgef6	10.3024256113606	10.3331004072013	10.2760454329726	10.3369451001103	10.2515545987558	10.3309854175617	10.2653833151682
Cdc42se2	11.467139376954	11.4733014448336	11.5054266584128	11.5871644713216	11.4795378436648	11.5023191978338	11.5229328309873
Lyrm7os	0	0	0	0	0	0	0
Lyrm7	6.49994240015002	6.45116532749014	6.43095429429638	6.43989809079179	6.412400264781	6.39117092095459	6.45869187796644
Hint1	10.9941345559085	10.971322601766	10.8779372831967	10.9790718180759	10.9832296413473	10.9918248157919	10.9952046473452
Gpx3	12.6630241806962	12.649218569	12.3713869114262	12.2484867307901	12.429616426444	12.6147542105757	12.3364015633936
Tnip1	9.5946822490459	9.67044057275587	9.58767266461401	9.51324259205154	9.55611675490492	9.49399283609808	9.58509102902657
Anxa6	12.1094306079975	12.1393499118517	12.0301459436624	11.9908154819494	12.1718931108308	12.1656601313891	12.2311842534429
Ccdc69	3.77201912108081	3.79250666392884	3.76488848470838	3.75790709623868	3.75447649044123	3.7513414651346	3.74721741044332
Gm2a	9.75939383077409	9.75741298992026	9.717665245132	9.70643345285662	9.82856313952531	9.82321813834984	9.76312946644235
Slc36a3	0	0	0	0	0	0	0
Slc36a2	0	0	0	0	0	0	0
Slc36a1os	0	0	0	0	0	0	0
Slc36a1	11.4520248561597	11.4458802458878	11.5346129818638	11.3983830025101	11.6353994288901	11.5892597092977	11.5520632667962
Fat2	0	0	0	0	0	0	0
Sparc	10.6788801683324	10.3608758345082	10.4588951465212	10.5870203092254	10.587907487452	10.4555252323729	10.4055209254022
Atox1	9.54471460415277	9.52462915972453	9.51728324589672	9.53362058456315	9.55870033592791	9.52015189408337	9.5960965517197
G3bp1	11.754786839884	11.7683903465528	11.782681132511	11.7291118724094	11.7346733926141	11.6950253965504	11.7631605511045
Gm12238	-1.75759014232612	-1.75758187364751	-1.75757174120837	-1.75756192652821	-1.75151359036202	-1.75756686110528	-1.75759739835917
Glra1	5.25100173808834	5.21366327806812	5.22546742532922	5.20657334311231	5.27398152950775	5.29909230264859	5.28279669952491
Nmur2	0	0	0	0	0	0	0
Gria1	0	0	0	0	0	0	0
Fam114a2	10.6149495249644	10.6560329966844	10.6278540208851	10.5350682251509	10.5854760527	10.6555503071184	10.5082657985704
Mfap3	10.1272167628554	10.1593721918911	10.1401095546062	10.1281025831955	10.2332776817385	10.2340998765537	10.149559308529
Galnt10	11.0000285500135	11.0075783467178	11.0392819228423	11.0582578990931	10.962369356944	10.9159721541579	11.0181276756843
2010001A14Rik	5.91191752109442	5.85724313732095	5.93338781446581	5.89520879908413	5.90074360409609	5.88940238562193	5.91303225535007
Sap30l	9.62300903285701	9.59670344256603	9.5308020226757	9.54337637207779	9.59907060206793	9.5102873498757	9.50811786194447
Hand1	0	0	0	0	0	0	0
Larp1	12.742525725169	12.702780054755	12.730569885511	12.6770642553276	12.7459324338854	12.7408134393756	12.7419784036304
Cnot8	9.71403845796037	9.69132321596995	9.75608244413624	9.86556804284773	9.80542794460763	9.81822086256965	9.7365890827762
Gemin5	9.55092754955227	9.50559584745389	9.50216173783942	9.48697608171651	9.4895577716576	9.42058299703973	9.53910410879915
Mrpl22	8.20529253538514	8.20431223218945	8.11427716964376	8.23849615557069	8.20698424870321	8.25769340120192	8.26981268334648
Gm12250	2.20931849186874	2.21257406135511	2.21035490175029	2.20489509753011	2.20775147820043	2.21650521817009	2.22199612861993
Igtp	8.08251605619994	8.12195513354268	8.06370710153182	8.04262065829649	7.95455200897463	8.09191172912914	8.0240773606847
Irgm2	8.08970622330327	8.09618906693902	8.034452343734	8.05931125707222	7.93953672556392	8.09731312852009	7.97235999005275
Zfp692	8.67362031912068	8.64353322326751	8.62623843709857	8.61644744133893	8.77778604096831	8.71409447131373	8.70705050940786
Zfp672	9.97438652170829	9.96350171508801	10.0662553841682	9.90850028834238	9.99238339436414	9.92133671163482	9.90202876568698
Sh3bp5l	10.007018899337	9.98766223464654	9.93612871504468	10.0320043442668	9.86772473542216	9.83248147366822	9.93057659328081
Lypd8	2.62308114009831	2.62662160651762	2.61607626113832	2.64634112590381	2.61049994073892	2.61933402157843	2.61184239317253
1810065E05Rik	0	0	0	0	0	0	0
Gm12253	0	0	0	0	0	0	0
4930504O13Rik	0	0	0	0	0	0	0
Olfr30	0	0	0	0	0	0	0
Olfr332	-1.26024238355825	-1.2518099023478	-1.26021714660801	-1.26020367968875	-1.26020827877106	-1.26021045105886	-1.2602523309837
Olfr331	0	0	0	0	0	0	0
Olfr330	2.83340281139296	2.83958000033649	2.85196410790164	2.82347575412386	2.83229801603948	2.84972860335608	2.85367484163872
Olfr329-ps	0	0	0	0	0	0	0
Olfr328	0	0	0	0	0	0	0
Olfr224	0	0	0	0	0	0	0
Olfr325	0	0	0	0	0	0	0
Olfr324	0	0	0	0	0	0	0
2210407C18Rik	0	0	0	0	0	0	0
Olfr323	0	0	0	0	0	0	0
Trim58	0	0	0	0	0	0	0
Olfr322	0	0	0	0	0	0	0
Olfr320	0	0	0	0	0	0	0
Olfr319	0	0	0	0	0	0	0
Olfr318	0	0	0	0	0	0	0
Olfr317	1.90774618023135	1.90793644151703	1.92278982792588	1.91447313354569	1.9291866725615	1.92019666403481	1.91025485258125
Olfr316	0	0	0	0	0	0	0
Olfr315	-2.78780157143903	-2.78779756890864	-2.7848464247328	-2.78778791148278	-2.78778953427584	-2.78779030080695	-2.78780508342057
Olfr314	0	0	0	0	0	0	0
Fam183b	10.4060683229602	10.3313771683631	10.2517916390656	10.3513395462317	10.4539015301046	10.5226350663262	10.5719962656638
Olfr313	0	0	0	0	0	0	0
Olfr312	0	0	0	0	0	0	0
Olfr311	0	0	0	0	0	0	0
2810021J22Rik	9.06157763446118	9.07303250638478	9.1014961001786	9.10438332475898	9.10529953292937	9.02956188608893	9.0721939160465
Zfp39	8.12826378557022	8.16023155055587	8.19953055864326	8.21409941530136	8.24674599161636	8.25408300029597	8.19342640067054
Btnl10	0	0	0	0	0	0	0
Rnf187	11.9674318893767	11.9862041945922	11.9363477528189	11.9790969715723	11.8678774340971	11.8698096791199	11.9354127876993
Hist3h2ba	6.83548899328485	6.92857479871721	6.91944680416131	6.86513957396712	6.89294228373416	6.84353104954543	6.87006244610343
Hist3h2bb-ps	3.09379942627359	3.12467573417445	3.10103008413698	3.09603765831302	3.11916096066862	3.0897419194092	3.11148669353785
Hist3h2a	8.32083863642546	8.28175887780056	8.31546792789302	8.17977886323842	8.37910964042917	8.20640247665348	8.27270823550377
Trim17	1.25138348040598	1.25715419530295	1.26044877793438	1.25491821512873	1.25482246663594	1.24882960790732	1.26182109613972
Trim11	9.45959444707771	9.4566690562915	9.54801454020838	9.62121719424635	9.48174436721925	9.44754685231396	9.50801276623487
Obscn	2.76683148538422	2.75126861962075	2.76069334063959	2.77060451678869	2.75841655832889	2.75237569227468	2.73680544361649
Iba57	8.6324243547269	8.54265671070571	8.61598253934738	8.59132166717005	8.57890821558306	8.5503759476744	8.57944031327288
Gjc2	0.284626228692183	0.287534396979609	0.281985779178231	0.282024548384396	0.284981309127908	0.282005054121356	0.29499971109598
Guk1	11.6127666989566	11.6159016320717	11.4073982737665	11.6633608330597	11.6344093250293	11.6412266153765	11.610430591192
2610507I01Rik	7.854401245243	7.86666552180249	7.89106642154328	7.86113813922565	7.9711773539725	8.03623329318881	7.92113537081943
Mrpl55	8.63906508448151	8.65474199818031	8.589118227367	8.53200103518482	8.6442752414159	8.63618083011385	8.63420417450381
2310033P09Rik	9.00955097822267	8.8933467309225	8.97246720730974	8.97006876201652	8.98798155860862	8.91876971548159	9.01364692275143
Arf1	13.7814336007536	13.7383026728728	13.744502194234	13.7825349364848	13.7461529112032	13.6607743107637	13.7455046310015
Wnt3a	0	0	0	0	0	0	0
Wnt9a	5.62888765309866	5.69793396884586	5.68257584256295	5.54860775268055	5.59728428760269	5.56927370964408	5.64036602502841
Prss38	-1.18278153774918	-1.18276926577899	-1.17979679512343	-1.18273965969422	-1.17670379929511	-1.18274698393823	-1.18279230649332
Snap47	11.3389503525992	11.3750363429717	11.2433740195915	11.310751316962	11.2964443981907	11.2755685838424	11.3309390516135
Jmjd4	8.46587967896984	8.53066116503313	8.6087519227173	8.58965890995606	8.49090444577377	8.56209074013312	8.52946453751621
Zfp867	6.77227587988072	6.78595677779672	6.77940050481322	6.87284217859602	6.73656075256218	6.82976396162716	6.84222609440679
Zkscan17	9.67832507596851	9.66904907433439	9.69424228998886	9.76371675637926	9.72861509763934	9.64989312329297	9.75376120129454
4933439C10Rik	8.03557950730293	8.091484647079	8.04738603842769	8.12170059580141	8.14435076784607	8.13451655420949	8.15228342650069
Nlrp3	3.05431179278105	3.00940771091534	3.02149129585696	3.01336539065237	3.03378310225276	3.03358097392887	3.02447181279021
Olfr222	0	0	0	0	0	0	0
Olfr223	0	0	0	0	0	0	0
Olfr225	0	0	0	0	0	0	0
Mprip	12.3338809563161	12.3448790822564	12.3192147357012	12.3024301988751	12.3585141990627	12.3780139327585	12.3884120027849
1700007J10Rik	-2.78780157143903	-2.78779756890864	-2.7848464247328	-2.78778791148278	-2.78778953427584	-2.78779030080695	-2.78780508342057
Pld6	3.37302281426318	3.3823701039257	3.37550733805271	3.36195960441611	3.38509638205881	3.38195495849801	3.37204236856689
Flcn	11.5163636835006	11.4941148575654	11.6085323877334	11.544829345537	11.4859244444044	11.4443923812652	11.4339933546473
Gm16062	4.64199752100211	4.69151165233089	4.64656461494884	4.66618855169167	4.65953633670959	4.67857005699416	4.69482528524838
Cops3	10.9449803671808	10.9540398228436	10.9871550923026	11.0015197822729	11.0048274666416	10.9527159086161	10.9438893195502
Nt5m	9.61374829934433	9.61049721238497	9.63363370495354	9.63940035946852	9.5311374752314	9.61068046812814	9.63051222866359
1810063I02Rik	0	0	0	0	0	0	0
Med9os	5.34992800672882	5.31352351572732	5.37534174569664	5.31609331441028	5.32306535409792	5.3704471869041	5.35776944389343
Med9	9.79944017541003	9.77646842909959	9.79930427059267	9.72673120521462	9.71588128799509	9.73734819526254	9.76585412738683
Rasd1	9.69149458235244	9.58396075546112	9.61359927673912	9.75452390380304	9.69768404466878	9.56336088839602	9.49357715523003
Pemt	6.50025116609662	6.60445523706722	6.55923794962442	6.54581465772649	6.56365976458544	6.51224008613784	6.50437666508393
Rai1	11.2013061461446	11.1630637403454	11.1409164079517	11.149896352172	11.1878355503314	11.1187546204003	11.1697388100424
Srebf1	12.5628864723074	12.3693234680389	12.4245078716909	12.5421216458098	12.6091476713589	12.5583126170621	12.5948257376529
Mir6921	-0.27318413746829	-0.286683786243302	-0.286656674546432	-0.286630402898859	-0.286639375103392	-0.283682261131481	-0.286725305543744
Mir6922	-1.34554175534004	-1.34553135608728	-1.34551860543136	-1.34550624685283	-1.34551046784446	-1.34551246139754	-1.33772002283655
Tom1l2	11.9831224497558	12.0944463108072	12.0604594105214	11.9721002373221	11.9930432563817	12.0601457021281	12.0384779630738
Lrrc48	5.84800743647909	5.85638152032419	5.84377229423723	5.79966892326947	5.90062068104155	5.83413171993916	5.82893211907742
Atpaf2	9.05590816583075	8.99043329688467	9.05831590999739	9.0030959019803	9.01953086871608	8.9859162008376	8.95556552522213
Gid4	10.096450287709	10.1891814767608	10.1362996090251	10.0542836442726	10.142626607697	10.12993757497	10.1490319757419
Drg2	10.0319478336783	10.0207048586362	9.96395325362892	9.97607488421293	10.0053806469858	9.89716996569514	9.95516721218833
Myo15	3.14138862882921	3.1587775192335	3.16322630244319	3.14422636564989	3.16432116047296	3.13192287550741	3.13274173088954
Alkbh5	12.5043297387204	12.505249322997	12.561126823258	12.514220926626	12.525819143293	12.5583170329235	12.6076008303313
Llgl1	10.0673534664929	10.0935945451327	10.0421555310837	9.98687920946162	10.0279496253495	9.99349240677792	9.96595175780672
Flii	11.8383786248435	11.82377974816	11.7842628127085	11.7783361487546	11.7587683990209	11.7596058904849	11.8275403553338
Mief2	8.32236256034565	8.40718688353758	8.31907497145473	8.38600205602728	8.36305875522676	8.38532199755197	8.32501869211078
Mir5100	-2.73864626269811	-2.73864204955263	-2.73863688705697	-2.73555745770835	-2.73863359420116	-2.73863440075118	-2.73864996004622
Top3a	8.51652838684743	8.51974088554577	8.51204313271232	8.62697322252062	8.45316719830971	8.57495792294207	8.48473955624961
Smcr8	10.9950173197131	11.0406490114595	11.1008912990857	10.9907086333966	11.1056330122464	10.9968700084335	11.0320368579718
Shmt1	3.42165441024443	3.43341633929313	3.4459859077192	3.4591549045342	3.43519382758044	3.47246735262853	3.44740765832107
Dhrs7b	8.74859542848079	8.80423489004066	8.65216678076101	8.5780201638659	8.63569423723686	8.66576224629606	8.63564717555644
Tmem11	9.13043581034602	9.23998938397575	9.168426385093	9.23271269801042	9.17459521624295	9.18031969857409	9.28236728798628
Natd1	9.41570885085448	9.36342069352208	9.38066144817039	9.31116828903912	9.30895479268208	9.31507566913501	9.33946562475234
Map2k3os	6.06893407366811	6.07514118292432	6.11210049595166	6.15439408015422	6.08753695177342	6.06339794097259	6.08389876370121
Map2k3	9.71494708742242	9.7162373058492	9.7069629230507	9.6445814966172	9.61410153854981	9.57727572841882	9.70285553510938
Kcnj12	8.81082761507836	8.8459631155849	9.05492848946108	9.07861787632923	8.77085189108361	8.69296415883405	8.92681977457545
Tnfrsf13b	0.00644279253399978	0.0037182034408298	0.00375213577012105	0.00378500791851393	0.0187391224844283	0.00376848013156498	0.00634278507756084
Usp22	11.7195545672642	11.7495778375823	11.7059633004333	11.6338981670176	11.603701242816	11.6738851566051	11.7085544732802
Aldh3a1	-2.84067060617133	-2.83785152272545	-2.84066216960913	-2.84065766762717	-2.84065920510268	-2.84065993129763	-2.84067393148705
Aldh3a2	11.507725540939	11.5859262338459	11.5657222697237	11.5339996953849	11.4720723304603	11.5007527254108	11.5141577537452
Slc47a2	-2.92617665636202	-2.9261731805843	-2.92616891884355	-2.92616478810294	-2.92616619893544	-2.9261668652627	-2.92356214315046
Slc47a1	-0.822986467410006	-0.820144622210036	-0.822952028906716	-0.822933654258049	-0.822939929189985	-0.816986852358091	-0.820335237958751
Rnf112	7.60683157004427	7.62698640722227	7.56836680076046	7.6057771640673	7.59637380643578	7.58795055119045	7.61731270981419
Mfap4	-1.19627008670411	-1.19625798631546	-1.19035108169255	-1.19622879194707	-1.19623369746734	-1.19323442492054	-1.19628070443922
Mapk7	9.18099541278184	9.09340403972291	9.0811729532211	9.057325963659	9.01993624453396	8.99565038677193	8.99598418448792
B9d1	8.95683072385336	8.87742451676487	8.89358466612059	8.88157919920154	9.00544231803637	8.97729619212673	8.98546564893345
Epn2	9.97402084472113	9.93982491985781	9.91014620596383	9.99532283497986	9.9281912315566	10.0127451254471	9.94297377789571
Grap	5.74069290297553	5.72212694960806	5.68680714579621	5.75277962432293	5.72465602392984	5.74690144517309	5.72404780355044
Slc5a10	3.97743230355757	4.01397851290704	3.98847743003045	4.00179634560718	4.01542300191597	4.02066132996048	3.99465188936875
Fam83g	11.1974449310089	11.1668692210125	11.0579591701885	11.0716922863421	11.116833785073	11.0292316434769	11.0272444070653
Prpsap2	9.52189212654197	9.48767543880447	9.52524613342846	9.502897363178	9.32630916805458	9.43806117289258	9.39734915245257
Ulk2	10.7833372637127	10.799929211031	10.8238010339311	10.7921394373417	10.8079904488361	10.7701364502946	10.8135441608684
Akap10	9.75075033841276	9.67327407122114	9.76732723557001	9.71604977007361	9.80721043030401	9.7779405834283	9.65697360621477
Specc1	8.48195538676546	8.53115711804612	8.52601189515983	8.58094169755847	8.39967200221856	8.52211792169611	8.51861976165276
Adora2b	8.38529579273799	8.43831953843102	8.54417847910426	8.58508823155309	8.46873291281702	8.40825870687544	8.4630602979196
Zswim7	8.23548532001118	8.33313552094701	8.33474290305566	8.41936164227074	8.24756251305807	8.3322275252236	8.25472871771198
Ttc19	9.92926404214512	9.89847340022447	9.81742841661549	9.92717496426648	9.97471388947576	9.99930083556509	10.0265141694762
Ncor1	12.9778843444053	12.9121161874451	12.9653577398405	12.9556017632908	13.1069434474091	12.9745758913635	13.0065981141467
Pigl	7.32047119852467	7.2561462378566	7.26070750923428	7.31385159885082	7.2594290202162	7.23599694298159	7.23707676650779
Cenpv	9.52890442472088	9.57473583492011	9.47110035251434	9.37765211797599	9.55642560758372	9.46948784167324	9.52672514685129
Ubb	11.8858272086044	11.7697455408839	11.7352957538159	11.7599378099717	11.8474094137382	11.7139174705722	11.9454031519362
Gm1821	7.57987021284994	7.49933900925189	7.46261695598802	7.59740674674164	7.54152701268393	7.67336703534051	7.47444458941947
Trpv2	5.00390102944579	5.00480007286551	5.00629358553556	4.99347922542422	5.00615106684453	5.01098285628762	5.00815339233186
2410006H16Rik	8.07866120549311	8.15625368786039	8.06476386706668	8.01026092040323	7.9912644388754	8.07484594739063	7.96634471492208
Snord49b	0.534519627151547	0.529056823007769	0.534991735228899	0.532203136226768	0.532151954716722	0.541067554420885	0.528981822000741
Snord49a	1.09317731724655	1.10177249359803	1.11382348893915	1.09062989315141	1.09060612055303	1.09656555412532	1.09037833319682
Snord65	0.551037016124304	0.545674991374271	0.545722725580534	0.545768985740903	0.548713916007479	0.545745724457841	0.566428841682028
Lrrc75a	7.96792423302882	7.94757715122587	7.96257788070088	7.93900768852631	7.96478624481299	7.95822856586726	8.00402490052007
Mmgt2	9.64661947050726	9.63193012812832	9.61206781014866	9.56494331584211	9.63482580379532	9.59273534798652	9.63315604685281
Zfp287	8.29701321979235	8.28507534289194	8.31404469053333	8.38332573028243	8.29382494752497	8.33577601888955	8.28555618974932
Zfp286	0.987362622247023	0.982252907040647	0.982632892333404	0.97393681431393	0.976911068349068	0.979854717038695	0.973706449563734
Trim16	5.98283004509948	5.9156014803941	5.94493627018691	5.92676588209878	5.89848827904696	5.93357378979848	5.88378156852388
Fbxw10	3.92269485554458	3.9349772670424	3.91705215009881	3.94185937331379	3.94974219989286	3.9634265896727	3.92930289983693
Tvp23b	11.7500581847126	11.7756094758354	11.6554263078604	11.8846023658007	11.7867716508294	11.82431430293	11.8217533165877
Cdrt4	-2.75521149591158	-2.7552073552517	-2.75520228126075	-2.75519736636632	-2.75216853465185	-2.75519983745622	-2.75521512945837
Mir6354	0	0	0	0	0	0	0
Cdrt4os1	0	0	0	0	0	0	0
Tekt3	0	0	0	0	0	0	0
Pmp22	6.42149246824984	6.38525905928941	6.37645940251114	6.58627770438923	6.42158229245352	6.43708026401101	6.37203816672467
Hs3st3b1	3.49579651486733	3.52681611098728	3.52058960921604	3.48987308631931	3.5043727752061	3.53288249139156	3.49763156715617
Cox10	8.35351050127229	8.34079022862459	8.35557219190701	8.3252060817254	8.3083049786217	8.2871576970702	8.3586037051922
9630013K17Rik	0	0	0	0	0	0	0
2810001G20Rik	6.87520289853238	6.88568912221967	6.84800093585726	6.89528246480044	6.86436200120946	6.88268393137139	6.85189002236924
F930015N05Rik	-1.24988121770997	-1.24978391707621	-1.24966465577068	-1.25257405382543	-1.25257868440929	-1.25258087158579	-1.25262303975025
Hs3st3a1	-0.246844878448812	-0.243998188112107	-0.246793626990612	-0.246766281322187	-0.246775619890181	-0.23786835253542	-0.241548224444365
Elac2	9.33130746785389	9.39275674880931	9.34091303086458	9.2280926658799	9.31217280666418	9.35377909529761	9.37861872363954
Arhgap44	10.2099124808977	10.1784772675189	10.2579933187598	10.2331140403905	10.0417464304642	10.1677667425667	10.0478311069703
Myocd	0.484041239596224	0.48134393731306	0.487234743926443	0.490492970685376	0.481420411251681	0.481413114768724	0.491866956225988
Gm12295	0	0	0	0	0	0	0
Map2k4	10.1432523785744	10.1989681401456	10.1716571471518	10.0828024660048	10.110680384812	10.2046678543843	10.0765547226439
Mir744	-2.84067060617133	-2.83785152272545	-2.84066216960913	-2.84065766762717	-2.84065920510268	-2.84065993129763	-2.84067393148705
Zkscan6	8.68898082783096	8.64668447593998	8.66570355463931	8.69723395171383	8.67917561524568	8.69029701595507	8.69566977485256
Dnah9	8.41616455662945	8.3089638421142	8.28642473036484	8.22694884460442	8.85729926379523	8.89592330219349	8.86628102908139
Shisa6	3.01089863636335	2.99530385820652	3.02738891439948	2.99664763394209	2.99642188775601	3.01096253740928	3.01256701246797
Gm12298	0	0	0	0	0	0	0
Pirt	0.937284209815274	0.940146627098607	0.940315134687123	0.937461247318182	0.949314480357747	0.937430274428746	0.958225957522265
9130409J20Rik	-1.8073013913565	-1.81003951330701	-1.8100299075526	-1.80698043712001	-1.81002377928902	-1.81002528043653	-1.81005422734175
Tmem220	7.15013973377501	7.11603496685027	7.16688267565822	7.14907281757299	7.08980089266201	7.17997537142081	7.13186991202142
Adprm	8.75304419640821	8.85989727080358	8.79019281841497	8.82098115902238	8.83326743993557	8.84451550622291	8.86410146535692
Sco1	7.91208000756099	7.86955850148058	7.8260424786775	7.8806432626899	7.89425300849406	7.85696358416263	7.97032836028691
Myh3	0.628518886861821	0.625822958842978	0.640432095171598	0.625924766609458	0.628904208726172	0.628879670020605	0.633709085933751
Mir6923	0	0	0	0	0	0	0
2310065F04Rik	0	0	0	0	0	0	0
Myh2	0	0	0	0	0	0	0
Myh1	0	0	0	0	0	0	0
Myh4	0	0	0	0	0	0	0
Myh8	0	0	0	0	0	0	0
Myh13	-1.79014096804767	-1.79013297491759	-1.78423959972755	-1.79011368900565	-1.7901169297141	-1.79011846047439	-1.79014798157401
Gas7	6.37343121081431	6.32381775735644	6.42125225895911	6.29619160670075	6.39092761246245	6.37274435907964	6.35974438565916
Rcvrn	0	0	0	0	0	0	0
Glp2r	0	0	0	0	0	0	0
Dhrs7c	0	0	0	0	0	0	0
Usp43	5.84437967502467	5.8671054651926	5.82365654324961	5.7929492623202	5.84829723530414	5.78493213034577	5.81371493846724
Cfap52	3.21409305050243	3.1909967469555	3.18335118656136	3.17802378133973	3.21305606333638	3.20991761253244	3.19465091072751
Stx8	8.96641544654985	9.10626679001805	9.0479853774493	8.99879957398596	8.98219448702365	8.9653187755739	9.05449801264647
Ntn1	4.78534002956336	4.9007006393361	4.78938342961253	4.78150281611743	4.76613439642	4.74251260392343	4.74163503019943
Mir6406	0	0	0	0	0	0	0
Pik3r5	6.65184094614113	6.60893393664147	6.66519641241808	6.77792613723582	6.60492620988778	6.66578906276014	6.67080266804105
Pik3r6	4.57349325084616	4.55441832548886	4.59813540247153	4.58480509228978	4.58377056645912	4.61082728704032	4.55605362846243
Mfsd6l	8.19542185808424	8.27847944428428	8.17643519272406	8.23783577100551	8.18999351354124	8.18668056370003	8.17595147003337
Ccdc42	0	0	0	0	0	0	0
Myh10	10.8690810037847	10.8358738090076	10.9279059488746	10.8178772215138	10.8508579672915	10.7787709625622	10.8468473005327
Ndel1	11.426998288523	11.3661338181634	11.3667082121814	11.3209781531699	11.4155754220319	11.4036291426639	11.433021537325
Rnf222	-0.861334220669586	-0.858510526496006	-0.861301100576313	-0.861283425836752	-0.85830860752475	-0.861292313069146	-0.856058972772447
Rpl26	0	0	0	0	0	0	0
Gm15772	0	0	0	0	0	0	0
Odf4	0	0	0	0	0	0	0
Arhgef15	6.50913495253426	6.45188656332435	6.50102167130846	6.520097589777	6.55361146732725	6.46480393474111	6.50140838548151
Slc25a35	8.46418428096084	8.38494599995859	8.47507784778364	8.29327001803883	8.41903409354199	8.47988870684808	8.38983528765554
Rangrf	6.58989033001647	6.62484135481277	6.62563720970558	6.53144083856246	6.60323934509512	6.53472196455098	6.58605563235445
Pfas	9.96052684175619	9.92034888484981	9.91825270826146	9.79582271796678	9.92565794329984	9.88581924513949	9.9536291509737
Mir3062	0	0	0	0	0	0	0
Ctc1	9.19473861710628	9.25160738005105	9.25010591610231	9.14330335923219	9.1761336456391	9.20211569417116	9.22386646416679
Aurkb	0.612863240814865	0.615798689780229	0.624744062484074	0.610274140866891	0.610257304758386	0.610249352458935	0.618039858426485
2310047M10Rik	8.98726769328138	9.02699861101687	8.98502853066256	8.99758593891254	8.97980367631886	8.95935190153458	8.96465337733594
Tmem107	9.8387668687463	9.72877739758109	9.75119776853614	9.79743740473907	9.81716334789254	9.70763860098504	9.74901608817295
Vamp2	12.4309114606873	12.4812554273939	12.5215022762391	12.6006980778789	12.4709738332507	12.5731310178392	12.5282842511418
Per1	10.5944376670274	10.6225005941919	10.5201883878433	10.7127028847212	10.7594746816888	10.8315434658014	10.8928902558432
Hes7	2.85639009882928	2.89017845212358	2.86858266343922	2.8871732271028	2.86900656200222	2.90958792600223	2.86423880792454
Aloxe3	5.78514481025368	5.8007804707802	5.77418299596196	5.74394292538833	5.74998939058388	5.72520451754561	5.75453219743374
Alox12b	2.7065993436179	2.69607147004119	2.71388691907715	2.72081872585692	2.70273494240769	2.70853050987257	2.71645991845228
Alox8	7.80562654172272	7.76633293259494	7.81150031690516	7.79410469068059	7.71048911037943	7.78149825389793	7.72531121253268
Gucy2e	3.59572356022866	3.60281841873774	3.59393935564233	3.57524412363062	3.57777013501241	3.57173052945387	3.57619626793601
Cntrob	9.82293251618269	9.84700128321119	9.83189073399187	9.89889839675433	9.77697090810513	9.79681399339071	9.81229839785149
Trappc1	9.97893334632017	10.0512256694287	9.96666662271917	9.87469156111679	9.92254546382919	9.97068763855107	9.94991432239386
Kcnab3	9.18293111467642	9.12572508949645	9.13090344047424	9.25488409142406	9.16205873735765	9.14038346815267	9.06078483965888
Chd3os	9.09715404831692	9.16217430964632	9.16943349278225	9.15951351986976	9.12476097434153	9.09577480048372	9.01666129956688
Chd3	12.8880405477305	12.7892547963912	12.8100600966294	12.7977931645	12.8433186104167	12.7895552035523	12.8727534475597
Cyb5d1	8.03765144248681	8.01906088181	8.1225836088123	8.02713567773832	8.08612696382288	8.0944449938536	8.06929682858912
Naa38	9.14357983040385	9.09205559623909	9.03600430271815	8.96685012254676	9.17052460120052	9.0925266317731	9.17036762294739
Tmem88	4.66145054088367	4.64081906995262	4.62988334250956	4.66365796652495	4.66526279100751	4.6646979210783	4.63117458640252
Kdm6b	11.6173178855788	11.4863709256378	11.6810326279478	11.5287026372407	11.614800191647	11.5355263402252	11.5834048939114
Dnah2	7.63827115530968	7.57183686043768	7.53124379728423	7.5477402145057	7.78649824979085	7.7057094195777	7.70715020693375
Efnb3	7.97522055059997	8.05517083855543	7.95066524084812	7.86354857850613	8.10984294276209	8.15301154763001	8.07907522772956
Wrap53	8.45173397645454	8.41226452859527	8.46518727954407	8.49873020680832	8.40732083701648	8.43122355465574	8.37641492267761
Trp53	9.49050733593271	9.51256181494883	9.51793307128138	9.54820967278788	9.53096937739062	9.39162209460961	9.49973688827141
Atp1b2	9.37221548184167	9.31404998928975	9.42455828913837	9.6359710159813	9.34676740162099	9.29836385993442	9.27838794526256
Shbg	0	0	0	0	0	0	0
Sat2	7.06726996762079	7.09042045937732	7.14143738888424	7.12722648394419	7.12280972240218	7.15239099765235	7.16697052594376
Fxr2	12.0535231118357	12.0854210378816	12.0524620522862	12.1213265431185	12.0437163320964	12.0705886959009	12.1745306399267
Sox15	0.014163698815966	0.0115322131670654	0.00872633694448866	0.0208949498054804	0.00874807964326087	0.00874275377725954	0.00864003976084067
Mpdu1	9.19209508491297	9.31229791902032	9.20645968398473	9.20779292795111	9.12760214573764	9.14788554035072	9.12658373847795
Mir1934	0	0	0	0	0	0	0
Cd68	8.23803851992384	8.1271499041626	8.16479012099068	8.06402928294273	8.19640595763692	8.12799836456398	8.33657997616428
Eif4a1	12.6679293956202	12.7138479746072	12.6285939942808	12.6586091385887	12.60598324989	12.5917949586005	12.5912066149179
Senp3	10.8123602914995	10.8008299856337	10.7582153547872	10.898515899452	10.7378354312813	10.7580261932089	10.8172630851701
Tnfsfm13	3.44589610169097	3.45515119331666	3.43938981057772	3.45216963535476	3.46339442829532	3.47742164892764	3.45805121716391
Tnfsf13	2.74025440755905	2.7381531791808	2.75041978416329	2.74559294667235	2.74527966753867	2.7392542545407	2.74489526211923
Tnfsf12	8.440652747162	8.4682144995257	8.49494802771332	8.24638745429254	8.36464850915298	8.39541150851453	8.41296672741973
Polr2a	12.8356100726445	12.8789687419377	12.9652537479192	12.8076362046911	12.7671440714502	12.8083575882577	12.7417483713694
Slc35g3	0	0	0	0	0	0	0
Zbtb4	11.7952657032786	11.7741480815391	11.8127038060299	11.8181227975628	11.8088197504079	11.8066335697139	11.7752297883994
Chrnb1	5.17381737551489	5.19542148970164	5.15854945938567	5.13131738069389	5.20160047045704	5.17410136303999	5.17518529150771
Fgf11	4.94431147737041	4.91672487580644	4.93373558960078	4.93188439649609	4.94443382179051	4.93009289296219	4.93377509111218
Tmem102	9.32011558295125	9.29906375607682	9.31628361631296	9.35023128843456	9.26117056147859	9.24430809563596	9.24703744463856
G630025P09Rik	1.57117807734657	1.57984119611948	1.57756357730168	1.56901389239926	1.56894611966526	1.58076081532585	1.57360848007952
4933402P03Rik	0	0	0	0	0	0	0
Spem1	2.62536705211942	2.62305732985466	2.62064641600663	2.67715523998246	2.6328639818737	2.62383324522481	2.62491740770204
Nlgn2	11.2975802922664	11.1740421417891	11.180820561939	11.3643890633566	11.3905137016243	11.2485022349933	11.2947899218839
Tmem256	9.63520630231294	9.69331540958314	9.6758251615482	9.66389383842095	9.66677794528628	9.6830901421103	9.65623970389655
Plscr3	9.4033835146969	9.47317938836488	9.44375037005277	9.42979590046787	9.37404704078715	9.31964185042814	9.42581219786601
Tnk1	9.66068387517829	9.67360161350377	9.6448145997561	9.60983349980114	9.62193649975159	9.68465019996454	9.64486427554337
Tmem95	2.35424090716934	2.36044079732834	2.35856380078391	2.34140537462541	2.34729087512929	2.36191724606121	2.34575596615935
Kctd11	9.59666583411699	9.50148901839593	9.60345671161265	9.70130950575193	9.58785413513203	9.63834153758011	9.68135987433356
Acap1	-1.24126405045533	-1.24116655018754	-1.24397455901813	-1.24396087628995	-1.24396554899235	-1.24098948208876	-1.24401031061624
Mir6924	0	0	0	0	0	0	0
2810408A11Rik	3.7711685551729	3.73821718028894	3.72239519666494	3.73814328897329	3.74933491265914	3.78298217265859	3.73857084977713
Neurl4	11.1351823060922	11.0571895735436	11.0779200932208	11.0599360288915	11.0989179912049	11.1661365538247	11.1527386938511
Gps2	9.60230069743499	9.58140555879405	9.5543028910843	9.58937343398546	9.5492744997668	9.5021182520678	9.56977810947421
Eif5a	13.2567132004268	13.2958213299172	13.2149023998933	13.191810289557	13.1473493862011	13.1718954710425	13.225956938776
Ybx2	1.83544682126472	1.83562945046613	1.83293133183669	1.83304651977	1.85957730229995	1.83892447184394	1.86657809155037
Slc2a4	2.52170472463696	2.50291450060882	2.50906751304282	2.51857525813607	2.5242042440939	2.52696503990198	2.51308448185445
Cldn7	11.2766897021497	11.3337575865493	11.2026123623525	11.1724168639192	11.1390076273727	11.1339351196259	11.2249862197022
Elp5	9.85381348751455	9.82744484435408	9.80599472109029	9.81720490884383	9.71624602506655	9.75427127689811	9.86596932394698
Ctdnep1	10.9710555380937	10.9367333034965	11.0040414765132	10.9040713836742	10.9727828869557	10.8666703948843	10.9967610165883
Gabarap	12.9469255608676	12.9288549379539	12.8601057877127	12.8115415971156	12.9755376850374	12.8925502973013	12.9869224811222
Phf23	10.2615259495938	10.1906915874545	10.3081532373237	10.2535688128409	10.2158832553919	10.1310583908625	10.1543738374225
Dvl2	9.54870656800367	9.49773760826605	9.53412635945216	9.63882937224374	9.52590009730646	9.53636755884022	9.49825192173101
Acadvl	11.1750599395628	11.2552913566405	11.127936028861	11.180206018303	11.2096648266725	11.2097861630226	11.2420788378983
Mir324	-1.88231756501987	-1.88772168038706	-1.88771281370356	-1.88770422084498	-1.88770715554913	-1.88770854164218	-1.88773525711641
Dlg4	10.6451199881911	10.6127656994066	10.4976497086899	10.5674655530701	10.7662981799365	10.7192935233997	10.7712615834001
Asgr1	1.66606915409227	1.65258681394422	1.64985223216847	1.68297648954448	1.65293416924743	1.65588936386573	1.65226186636586
Asgr2	-1.88231756501987	-1.88772168038706	-1.88771281370356	-1.88770422084498	-1.88770715554913	-1.88770854164218	-1.88773525711641
Mgl2	-2.75521149591158	-2.7552073552517	-2.75520228126075	-2.75519736636632	-2.75216853465185	-2.75519983745622	-2.75521512945837
Clec10a	-0.79396156718736	-0.791106922825319	-0.78804614117357	-0.793907211906904	-0.790901683858357	-0.793916719419466	-0.793975541999355
Slc16a11	8.16216839431087	8.20179009974192	8.14627552501742	8.23196107829717	8.12199692512154	8.2352448833919	8.18391162205324
Slc16a13	7.55879824122183	7.52810090863847	7.50213440616782	7.48635602348881	7.60833720213842	7.56258693244262	7.53196941510883
Bcl6b	9.76523973715478	9.61707030450352	9.59846142776814	9.82348126855655	9.89522693957566	9.84714675118336	9.75067838108144
Mir497b	0	0	0	0	0	0	0
Mir497	0	0	0	0	0	0	0
Mir195a	0	0	0	0	0	0	0
0610010K14Rik	9.5101728583706	9.46490866274491	9.42791448480051	9.48815757944728	9.42237355649842	9.46493618374412	9.44589816570902
Rnasek	11.5380014551816	11.6014841971485	11.4920843443243	11.525149235032	11.5769051664238	11.595776992459	11.5929458426544
Alox12	5.02301809887014	5.02289412010066	5.0721415747148	5.11412516094788	5.02787028486468	5.10874939536938	5.05566588696494
Alox12e	0	0	0	0	0	0	0
Alox15	-2.73864626269811	-2.73864204955263	-2.73863688705697	-2.73555745770835	-2.73863359420116	-2.73863440075118	-2.73864996004622
Pelp1	10.3091737230015	10.3249778569597	10.3046126540902	10.1771014879234	10.206965740317	10.2201281557739	10.3293616192099
Arrb2	10.0711941254603	10.1018599992263	10.1381777969536	10.1258800222518	10.004576918364	10.0148148030447	10.1448482602615
Mir7115	3.30564886910398	3.30372380320217	3.33315442297274	3.30559609580313	3.33152251216906	3.30806823842477	3.32051419746128
Med11	8.84544344154838	8.7606080251328	8.79902619695743	8.79989691634083	8.77252443246933	8.82473635481189	8.72252378317296
Cxcl16	8.29872900547146	8.28536784286016	8.37543056542265	8.38888744147896	8.40383044795528	8.34682515695199	8.43903922888987
Zmynd15	5.41808297804802	5.36976339491149	5.4430758820907	5.42684466334134	5.47020322000394	5.45886564324408	5.44775514048371
Tm4sf5	-1.88280635105099	-1.88000204217159	-1.88279017408829	-1.88278153988353	-1.88278448869347	-1.88278588145428	-1.88017609864174
Vmo1	-0.762308008226655	-0.762291521388718	-0.762271318619003	-0.762251749625448	-0.750192412554521	-0.762261588403766	-0.762322476085949
Gltpd2	0	0	0	0	0	0	0
Psmb6	11.3839399704116	11.4681631742094	11.3570747951956	11.4333411106549	11.2761554980365	11.3231927910809	11.3983137159436
Pld2	5.56450698655469	5.53990383504044	5.54273112059699	5.563957089771	5.56202902792612	5.55060510353705	5.54817878128557
Mink1	11.7970888930749	11.6997477366474	11.7697995947762	11.7226489058775	11.7417416996633	11.6824112581332	11.7738684529942
Chrne	-2.92617665636202	-2.9261731805843	-2.92616891884355	-2.92616478810294	-2.92616619893544	-2.9261668652627	-2.92356214315046
4930544D05Rik	0	0	0	0	0	0	0
Gp1ba	-1.92834920240925	-1.9283422602061	-1.92833374823783	-1.92832549796321	-1.92832831579552	-1.92832964664173	-1.92312743334571
Slc25a11	10.8307941860911	10.8490707261098	10.8014269681649	10.8278663495479	10.8025797003427	10.8296726450341	10.8709889050608
Rnf167	11.2707999554646	11.2910929341573	11.3006793005794	11.2509899835291	11.2501639797706	11.2770836586944	11.3130316857876
Pfn1	11.7955515559054	11.7706870349706	11.7671754454476	11.7826963512028	11.6739447490029	11.6908401261714	11.7665415253756
Eno3	8.75768708410718	8.76331684583468	8.74160902414893	8.82613771426862	8.92936179264779	8.86936307609926	8.83114898344546
Spag7	10.0565507990037	10.0945617419784	10.0015227278576	10.0738515090727	10.0293031939142	9.96467312433238	10.0866273484532
Camta2	11.4541602383914	11.3709479942745	11.440130707541	11.3985735694008	11.3838815709332	11.4354884482615	11.443609892247
Inca1	5.81835655052546	5.91048787579311	5.83163022147637	5.94685718215871	5.80837932119906	5.88616878445693	5.8356001148341
Kif1c	11.514737924191	11.4663398057471	11.4994393958208	11.4853960428601	11.5596042591523	11.3691234178241	11.4988805510786
Mir6925	0	0	0	0	0	0	0
Zfp3	7.52185305524571	7.58997666799366	7.68365440922971	7.56181726002142	7.68130099522824	7.62299577624599	7.62374919885333
Scimp	1.82895691592672	1.8294786359314	1.83011789308046	1.81565265632299	1.82756159140583	1.82747782492049	1.82056507891483
Rabep1	11.4138549378456	11.4346026515865	11.4848031235725	11.4206393420659	11.5013265471314	11.4950710581586	11.4614480616884
Nup88	11.0750023266032	11.0738971185738	11.0748320111172	11.1179189644704	11.0449564151697	11.0684192698065	11.0904780894896
Rpain	6.92096203934648	6.98572455463816	6.95774705424689	7.01157702948124	6.96541320124931	7.05540590309696	6.99075881708622
C1qbp	9.84456362079656	9.82612578742702	9.78052174666176	9.84012342023751	9.82392752048571	9.69766287614113	9.82030683503522
Dhx33	9.62978417115464	9.64776719337961	9.6483069841592	9.69458583220769	9.70560980827649	9.69865955515446	9.58721164879561
Derl2	11.4560490627528	11.5405168513688	11.4831300962852	11.6582981106376	11.7049255863171	11.687135999813	11.6097993720163
Mis12	9.67102580009596	9.66822381999372	9.70812185822221	9.64486330603244	9.7381394736848	9.7683604854321	9.75096659443688
6330403K07Rik	7.49461484456784	7.35001951284091	7.32637432615402	7.50572747268646	7.50983464252709	7.5807925527312	7.46603899181453
Nlrp1a	1.33914132981997	1.33675458914272	1.34294233601188	1.33151019831064	1.32845447533163	1.33438561780666	1.33614512683268
Nlrp1b	2.48533314232915	2.49405848649138	2.49758220180297	2.51023839255826	2.50986803824845	2.50382712980007	2.49312515275168
Nlrp1c-ps	0.164567002262924	0.159244117880771	0.159386468561592	0.156499981149451	0.156487684071957	0.162418988883397	0.159026079122755
Wscd1	8.16840631809688	8.06474973167207	8.17583506212327	8.22536572519036	8.12052278883982	7.995080448115	8.06869090468072
4930401O10Rik	0	0	0	0	0	0	0
Aipl1	3.92149597887943	3.92586183554945	3.9279739952546	3.95864335575501	3.92355483765501	3.9116829709386	3.90447669789971
Fam64a	-0.505592246649346	-0.499932818020006	-0.505549393157967	-0.505526528314985	-0.505534336675851	-0.499586288652338	-0.502946289644572
Pitpnm3	11.2919847259281	11.2818872302639	11.3180456396843	11.3067837983283	11.3779250013894	11.3233390918797	11.2200115846741
4933427D14Rik	8.62898569731015	8.60177828090749	8.63823404317808	8.6641916680704	8.67359521061649	8.6628040742004	8.57258357255301
Txndc17	10.5142645971827	10.4627013621867	10.4757118280501	10.5768684636457	10.5535938566978	10.5803313201798	10.5901823765818
Med31	8.03215435582659	8.0443804404041	8.03094809470043	8.11860884974442	8.13922779253192	8.15482323100742	8.04195151132657
4930563E22Rik	6.45391532222699	6.45290702581793	6.44828419750887	6.47659165191473	6.43942399049618	6.52278689990625	6.47027179090842
Slc13a5	-1.92834920240925	-1.9283422602061	-1.92833374823783	-1.92832549796321	-1.92832831579552	-1.92832964664173	-1.92312743334571
1700051A21Rik	0	0	0	0	0	0	0
Xaf1	5.47054262004573	5.48310431046102	5.45686987752335	5.41610767937414	5.40363391245144	5.45434764386665	5.43533008050424
Fbxo39	0	0	0	0	0	0	0
Tekt1	0.168222430661656	0.162998919623892	0.157407843408948	0.160469409181934	0.160422283665822	0.157425771286192	0.157313627610545
Mir6338	0	0	0	0	0	0	0
Smtnl2	-0.241160233630682	-0.243876251080449	-0.243847940134201	-0.23776469590721	-0.24382987779735	-0.240852986303445	-0.238599954640947
Ggt6	-2.84067060617133	-2.83785152272545	-2.84066216960913	-2.84065766762717	-2.84065920510268	-2.84065993129763	-2.84067393148705
Mybbp1a	11.9342402095418	11.8562022206518	11.8537684597361	11.8390037479928	11.8668279617387	11.8070067518551	11.8709698850784
Spns2	5.91025977275631	5.93566706658571	5.85475491006004	5.88191793081981	5.78598501421604	5.79916989238734	5.88846767892177
Spns3	-1.17499008322801	-1.1749776991739	-1.17496252382964	-1.17494782447032	-1.16588933187116	-1.17495521493319	-1.17500095068354
Ube2g1	9.8428421985354	9.83929676376244	9.82191124621341	9.92451042859981	9.88777390668581	9.89746580532584	9.81222597954494
Ankfy1	11.3963872960404	11.3060463633571	11.3277033716641	11.2320170914109	11.3648177617269	11.3597098998856	11.3693254857349
Cyb5d2	8.20476798947674	8.15612683083797	8.21899144816016	8.20660401104591	8.26414902203328	8.13426694613475	8.18512388294836
Zzef1	11.9604231372571	11.944979915168	11.9790509085993	11.9109105869501	12.0045846327637	11.9766721677787	11.9408988016865
Atp2a3	15.3750589716304	15.3474947228854	15.3273779579778	15.3300611370558	15.4459633229043	15.4667377619012	15.5143694056592
P2rx1	2.16230795465522	2.19305433262803	2.18317210222901	2.15725222317823	2.16020100013908	2.16905248124556	2.16470074016877
Camkk1	8.03428078207397	8.09596224082467	8.03688651968009	8.09065760561359	8.10220909292795	8.0839859440587	8.09025897954719
1200014J11Rik	9.74092036519771	9.69067190705208	9.79922178042204	9.78026963263373	9.73560728454538	9.69039815487332	9.71593671000053
Itgae	1.37056521722328	1.35697237676739	1.36585258768624	1.36321792381696	1.36311970028008	1.3719635952893	1.35951289131523
Gsg2	2.08719824934891	2.12628463599562	2.09626118118487	2.09367921415376	2.09655360759225	2.11122197561109	2.08709518714642
P2rx5	-1.84294614920823	-1.83731622925664	-1.84292930031987	-1.84292030936092	-1.84292337986511	-1.84292483015661	-1.8429527903369
Emc6	9.25704661439357	9.28994297715303	9.2770510341368	9.25171046665561	9.31956004570213	9.23176019048599	9.29576452758287
Tax1bp3	6.77960314364649	6.76521078653043	6.78610217828203	6.74837479747407	6.72615067153555	6.68404611364602	6.70289242441653
Ctns	9.7408677356405	9.73475638442937	9.85151678624418	9.65361539712381	9.7350347353654	9.70870734842119	9.68460870253924
Shpk	8.86163723704542	8.9266595756112	8.88636701978283	8.86943788806726	8.83298590475864	8.9290109090151	8.80582598883492
Trpv1	-0.845116664831217	-0.84773443665527	-0.847610897593592	-0.850510479327239	-0.850516575624383	-0.850519455077799	-0.8505749667199
Trpv3	0.294603008267565	0.300237487787291	0.294676627636511	0.294715915511345	0.294702498072983	0.300607516597548	0.307719756287647
Aspa	-2.78780157143903	-2.78779756890864	-2.7848464247328	-2.78778791148278	-2.78778953427584	-2.78779030080695	-2.78780508342057
Spata22	-2.76311497972978	-2.76311087310576	-2.76310584067561	-2.76310096588454	-2.76310263051727	-2.76009360075439	-2.76311858332036
Olfr20	0	0	0	0	0	0	0
Olfr376	0	0	0	0	0	0	0
Olfr1	0	0	0	0	0	0	0
Olfr75-ps1	0	0	0	0	0	0	0
Olfr378	0	0	0	0	0	0	0
Olfr380	0	0	0	0	0	0	0
Olfr381	0	0	0	0	0	0	0
Olfr382	0	0	0	0	0	0	0
Olfr385	0	0	0	0	0	0	0
Olfr384	0	0	0	0	0	0	0
Zfp735	0	0	0	0	0	0	0
Olfr389	0	0	0	0	0	0	0
Olfr390	0	0	0	0	0	0	0
Olfr391-ps	0	0	0	0	0	0	0
Olfr392	0	0	0	0	0	0	0
Olfr393	0	0	0	0	0	0	0
Olfr394	0	0	0	0	0	0	0
Olfr395	0	0	0	0	0	0	0
Olfr23	0	0	0	0	0	0	0
Olfr397	0	0	0	0	0	0	0
Olfr398	0	0	0	0	0	0	0
Olfr139	0	0	0	0	0	0	0
Olfr399	0	0	0	0	0	0	0
Zfp616	0	0	0	0	0	0	0
Olfr401	0	0	0	0	0	0	0
Olfr402	0	0	0	0	0	0	0
Olfr403	0	0	0	0	0	0	0
Olfr43	0	0	0	0	0	0	0
Olfr406	0	0	0	0	0	0	0
Olfr59	0	0	0	0	0	0	0
Olfr410	0	0	0	0	0	0	0
Olfr411	0	0	0	0	0	0	0
Olfr412	0	0	0	0	0	0	0
Rap1gap2	14.5571777011376	14.5619951313132	14.6750078800919	14.5320400355553	14.4936919988757	14.551542972502	14.6333916013625
E130309D14Rik	10.0276655367219	10.0100389979615	10.0498830787553	10.0996290308489	10.0101054269698	10.034119216972	9.98502219108398
Cluh	11.716544951133	11.728381974473	11.695376699269	11.7759772173245	11.7520678555473	11.6727672836302	11.6664413397378
Pafah1b1	12.5278175881813	12.5798438244958	12.6323857302303	12.6009933853279	12.5633229945045	12.5917683959396	12.6030235740035
Mettl16	9.63231861119877	9.62136856462194	9.58364641532748	9.62533022065164	9.62746651340176	9.51501527580036	9.64891384425167
Mnt	10.7296133436655	10.6300057517969	10.7707425825964	10.7636156149447	10.7857281650673	10.79227020584	10.8145052506612
Sgsm2	11.1573769635888	11.0623079125494	10.9684512812798	11.1116616069345	11.2799530438999	11.1415192365797	11.2418101364358
Mir6926	0	0	0	0	0	0	0
Tsr1	11.5499521348523	11.5083352562242	11.4075053693993	11.4944999835535	11.5111604149598	11.4784401654346	11.4711425743131
Snord91a	-1.19359355691233	-1.19358142243942	-1.18767169933473	-1.19355214628751	-1.19053751022433	-1.19355938914364	-1.1936042046456
Srr	9.28439976314796	9.22280932897449	9.3028263141079	9.28006262689956	9.31409115983245	9.325927240127	9.24179347170353
Smg6	10.5879663356706	10.5802485699979	10.5260592076425	10.5890845137854	10.6086391126117	10.6516084896248	10.5765896661133
Hic1	6.64046595614824	6.50737710665769	6.54989662868195	6.5389437400631	6.66671542250921	6.60651591258968	6.60721113067384
Mir212	-0.474250965330478	-0.47698208835064	-0.471080906235532	-0.476934264658288	-0.4769423007917	-0.470967612954227	-0.477019299937713
Mir132	0	0	0	0	0	0	0
Ovca2	9.53225938172402	9.57558479529135	9.49305571762686	9.59713197891031	9.47425673690644	9.55349666055135	9.52968367597131
Dph1	8.77194967267338	8.82369945510292	8.7416061495685	8.78561626660094	8.74157387945795	8.78622423035398	8.84870578461408
Rtn4rl1	10.5517649361043	10.6584738106894	10.7147484063507	10.6260456712493	10.5404847536365	10.6393771789078	10.6428211475276
Rpa1	11.759919216732	11.7747389723948	11.7564631423323	11.8191881531294	11.7420376848361	11.8439527275823	11.8336846645257
Smyd4	9.40259430496653	9.41656194191115	9.41525139757466	9.43881379428657	9.32067146450126	9.43442163139318	9.32381983688471
Serpinf1	2.51690909907812	2.49560682925093	2.49307762735046	2.5202987711853	2.50222433178414	2.51095824172515	2.5055751424332
Serpinf2	1.54853470993281	1.52763160881839	1.51653857029284	1.52265285680743	1.5195803111949	1.51658430787716	1.52158854320281
Wdr81	10.8380063666768	10.7723780125367	10.8332789578211	10.7773816187309	10.7384209319954	10.743669315944	10.7436808878686
Mir22hg	8.7671167658784	8.91034610425739	8.84702952133378	8.99923121499775	8.77048568124744	8.88283886133216	8.78305970690439
Mir22	0	0	0	0	0	0	0
Tlcd2	4.8491736213237	4.83720025170574	4.87800976135661	4.81931172840399	4.79258022971174	4.82625653573987	4.84606121025093
Prpf8	13.7776221752847	13.7647952219532	13.7884434601646	13.7153410701827	13.7700125460995	13.7752996809691	13.7652481125605
Rilp	2.6263494245834	2.62451477039536	2.63124442988235	2.6056073236959	2.61442739273194	2.61138181429198	2.62554151971962
Scarf1	6.5365808143885	6.48631016530126	6.54183659648488	6.50778432898208	6.49017115172734	6.48871485235799	6.4669851828577
Slc43a2	13.0992666165621	13.1398454575107	13.0447766093882	13.0359614800174	13.0016712414003	13.1084208947717	12.9828312976534
Mir3971	-0.189404217182788	-0.186531441081447	-0.186395557617978	-0.186263934551249	-0.183296260205518	-0.186330111512428	-0.189425616483177
Pitpna	11.4408696179583	11.4846196849669	11.4909030033281	11.4491942234186	11.4556960218204	11.4611041852205	11.4719988203258
Gm12338	4.06604952730003	4.09987484552056	4.08577204928631	4.09357346624706	4.09282664427327	4.08962479496815	4.10587872999536
Inpp5k	10.0414751521284	10.118331442602	10.1048848132883	10.0860724121324	9.94974005692845	10.0817043736561	9.88893617690399
Myo1c	11.6906506020854	11.7334685370423	11.7433669508216	11.6686208467745	11.5808039861811	11.5992213610853	11.6513355186221
Crk	11.2988834419763	11.3064740575972	11.4527236307025	11.3727173479576	11.3671430031468	11.3603033401704	11.3466558587297
Ywhae	13.3518881128299	13.3510973203348	13.3387298562707	13.3592613462445	13.336635719965	13.3637534202166	13.414804235461
Doc2b	7.65009832569403	7.64574812888099	7.62258785304013	7.65437192708729	7.66570645177281	7.67225413752829	7.60756446464966
Rph3al	11.9751942700852	11.8363257790702	11.8713042602445	11.8908882665187	11.933839080565	11.8746613688223	11.8891169775782
1700016K19Rik	5.04025875985579	4.99253080374344	5.03894594595582	5.05698751582605	5.00910691704223	5.00019552908851	5.00000816556253
Fam101b	9.31891637666258	9.31954634821148	9.37407575069415	9.16742035076173	9.36259707935888	9.42167582070963	9.41101522168199
Vps53	10.7213284575669	10.6905514479267	10.644617589417	10.5419715738713	10.680489686768	10.659642628847	10.7207994450096
Fam57a	6.98068777983762	6.98586170588047	7.08381294993382	6.93198059138203	6.92821028515808	6.96255211694728	6.89168540501594
Gemin4	7.41753113332451	7.35475653894708	7.3527552960897	7.23670022233239	7.4022887066099	7.31251768619338	7.37697905955072
Dbil5	1.2679794318515	1.27095431691635	1.26538133749285	1.26545979628437	1.28035953767148	1.28026537790279	1.27580951104185
Glod4	10.374895799296	10.3740930079194	10.3587620313662	10.5219582664271	10.484803959449	10.4472621957637	10.445992404811
Rnmtl1	7.24095340556281	7.2614766489519	7.17376489646257	7.23796310984416	7.21857792870316	7.13355270446232	7.21850000112412
Nxn	8.73839786429967	8.68175503306257	8.5534948130086	8.62643866160222	8.59383676038543	8.61575741595948	8.52576781810049
Timm22	8.90159424720489	9.03237609533182	8.90446137098964	8.96349234431007	8.8193751129311	8.98258828566077	8.92346840500462
Abr	12.3752205239445	12.4061673014459	12.3877346526127	12.2544262482219	12.3030887026807	12.3134049367967	12.377521349705
Bhlha9	1.87169875689032	1.86673463516359	1.88449731816782	1.85573147059906	1.85569134371944	1.8645810396299	1.86327023458885
Tusc5	4.37651332163205	4.34728497575058	4.36349790432447	4.33419661573265	4.40402951891906	4.35065164386605	4.35145895291134
Gosr1	11.0007406450571	11.0280690477359	11.102573931086	11.0814965368242	10.977902171356	11.0395521169953	11.0206023110088
Cpd	12.3668196394905	12.3972330098468	12.4949791169225	12.4857984680532	12.449456404789	12.535458444924	12.4598999818168
Tmigd1	0	0	0	0	0	0	0
Blmh	10.3244306015661	10.3535097888546	10.3914534183903	10.3975284000671	10.2136087216029	10.2762473402074	10.2740853409443
Slc6a4	-2.84067060617133	-2.83785152272545	-2.84066216960913	-2.84065766762717	-2.84065920510268	-2.84065993129763	-2.84067393148705
Ccdc55	9.74646694603484	9.72018892106786	9.67320111483633	9.75917226360601	9.73337628176341	9.69897700864695	9.79097381076181
Mir423	0	0	0	0	0	0	0
Efcab5	3.58641133385529	3.59862050768796	3.59500542429787	3.5791156441108	3.60190797530327	3.56972721052611	3.5904105913889
Ssh2	9.29501744989651	9.27111725916846	9.21000172448568	9.33131747850877	9.40258543858835	9.43073596099209	9.390368298229
Coro6	2.58656900082546	2.5845392850945	2.58825014497347	2.57412386100156	2.58588811210331	2.60035183116108	2.57534585287954
Ankrd13b	9.25023339819682	9.35282865327977	9.38060087898818	9.41087454610236	9.36996016548953	9.3229693291022	9.44783236538629
Git1	11.8524999244061	11.754843408484	11.8469670475183	11.7543547928286	11.7324427882626	11.7385152514851	11.7981454140938
Trp53i13	10.5699773313156	10.5821749439019	10.5907849030844	10.6453889278915	10.4010541829126	10.551664972035	10.5852712310563
Abhd15	11.5039588124565	11.5340698179088	11.5209582670188	11.5177096759835	11.568154951859	11.56893282606	11.6322179601995
Taok1	11.53804499114	11.5541233444757	11.6607446061745	11.6235976490126	11.6187211756385	11.6876049946533	11.5980681452013
Nufip2	10.5962910960857	10.5783785643644	10.7283671151936	10.7208776545804	10.8235617630945	10.7208819501966	10.6687869728629
Cryba1	0	0	0	0	0	0	0
Myo18a	12.8560357031199	12.8334860853229	12.8749221800489	12.815675353653	12.9247017066667	12.9003821044873	12.9665022088527
Pipox	2.07743956013529	2.07789535331284	2.06970558203059	2.10272064106155	2.06686176048974	2.06982414988163	2.08754449225059
Gm11190	0	0	0	0	0	0	0
Sez6	2.69887110450347	2.71066611753911	2.70630902207264	2.69552108821365	2.69231584915036	2.68926198158985	2.69819836918437
Phf12	11.1844442433975	11.0731509550133	11.1940026914938	11.199627440217	11.1701144828064	11.1072941959127	11.1112114868609
Dhrs13	6.99422406220258	6.99814907394152	6.96231878489317	6.94580529087288	6.93508631386726	6.89203831700605	6.91948989251829
Flot2	11.037811865348	11.0947011979316	11.0299323811215	10.9840837152869	11.0038691292308	11.0397467156089	11.1301089821391
Mir144	0	0	0	0	0	0	0
Mir451b	0	0	0	0	0	0	0
Mir451a	0	0	0	0	0	0	0
Eral1	8.66815061703849	8.74452205022278	8.71738553108354	8.77440713203873	8.71226448138617	8.69588913440274	8.71411852119235
Fam222b	10.2820126344792	10.1798571634781	10.2485865666241	10.1570225055431	10.2928552780284	10.2552500315852	10.2432088198707
Traf4	8.34001648307855	8.35752901770492	8.25122271548161	8.16920542254024	8.31430398335851	8.32150814605803	8.25981592184972
Nek8	6.539772325278	6.59824255134383	6.5306987781924	6.50787979276508	6.52953756389565	6.56592682552305	6.58812706197486
Tlcd1	8.24445485224886	8.26352893419414	8.27756545304194	8.20382396088551	8.23345355384662	8.28236696873461	8.2304203575851
Mir7653	0	0	0	0	0	0	0
Rpl23a	11.1895816920422	11.1940391105325	11.2072962418015	11.1192784566264	11.1800410345073	11.1299898837948	11.2146130430394
Snord42a	-1.83790970729763	-1.83790208709342	-1.83789274675387	-1.83788369666354	-1.83489445851862	-1.83788824715223	-1.8352579445922
Snord4a	-1.22082235430994	-1.22355636371498	-1.22060434596639	-1.22352796782974	-1.22052775798307	-1.22353499350469	-1.22357845649196
Snord42b	-0.787582664022525	-0.790322776543073	-0.790303156246048	-0.790284149299682	-0.781270931485053	-0.790293705760194	-0.790352834395252
Rab34	9.80489125989867	9.9371697056933	9.9197757102925	9.85935913531559	9.69270308690915	9.81029637081897	9.79697097927123
Proca1	-0.501215036566584	-0.492743300130919	-0.495318268971392	-0.50114904416963	-0.501156884966662	-0.501160588501107	-0.501232000341824
Supt6	12.6365947030718	12.617536858934	12.5804746487844	12.569381827008	12.5880116672418	12.571815046284	12.6182192539082
Sdf2	10.7480839763652	10.7732982585879	10.6800995717361	10.7634529443082	10.7153571356263	10.6480434884756	10.7134786708581
2610507B11Rik	12.9982820399157	13.0422861411578	12.9522168923104	12.9704301051724	13.0305783883906	13.0022638457517	13.0175875040958
BC030499	2.6825276998377	2.67480547020389	2.70124455624804	2.68486035612605	2.6845833748803	2.68445252986855	2.68192751837959
Spag5	3.86031428554336	3.84078271057911	3.83973774324457	3.84723002223352	3.84081694211708	3.85772529179876	3.83285447208333
Aldoc	8.92728677973033	8.79277993929563	8.91273570979809	8.91302051074308	8.87051420457518	8.98605900368739	8.93101710420027
Pigs	10.7987471302101	10.7696764561843	10.7759816307426	10.6373317580483	10.6794210664796	10.7465870600703	10.7027625621442
Unc119	8.69365240186475	8.7370644213383	8.66048303606542	8.79053991209031	8.56594920627585	8.67963038050104	8.71696239736223
Foxn1	5.12280822494735	5.08422102509867	5.07211867150993	5.09236973904028	5.06320192718422	5.12517507737403	5.0852106059852
Slc13a2os	-1.19627008670411	-1.19625798631546	-1.19035108169255	-1.19622879194707	-1.19623369746734	-1.19323442492054	-1.19628070443922
Slc13a2	-1.7592943329128	-1.75928608537789	-1.75927597870108	-1.75926618882082	-1.75624101927464	-1.75625919307284	-1.75930157030266
Slc46a1	7.99815992429724	7.92671464742919	7.89459741277428	7.79026742722739	7.94858182222737	7.82694781039116	7.87884901761091
Sarm1	9.25506055586807	9.17778385708486	9.18208042992905	9.13911679307257	9.16481710254278	9.14989322576388	9.23348237410138
Vtn	3.71665759096993	3.70352243201897	3.72744161300123	3.78372328498473	3.774278468789	3.7397703441004	3.70786078873225
Sebox	0	0	0	0	0	0	0
Tmem199	10.1263752935181	10.1187729441295	10.1665219146891	10.0970213807504	10.1740173281455	10.2182513791205	10.141580567889
Poldip2	10.6185029888096	10.6269524439888	10.6576315207046	10.5912126217914	10.5627125612272	10.5989336247531	10.6165542479027
Tnfaip1	10.8149892087496	10.7922422692298	10.7506409620725	10.6834586963232	10.8164253673918	10.7947628275506	10.7721309542528
Ift20	10.909479720183	11.03146249884	10.9130987124127	10.946961888132	11.0899138356318	10.9551307199622	11.0457755248327
Tmem97	9.41662916009551	9.51441650301256	9.44175448730393	9.36855941333964	9.30794048012514	9.20425652902332	9.29449886458505
Nlk	10.3569581636428	10.2854062713719	10.3934536459403	10.3564605063578	10.3644878353454	10.3717203303084	10.3068974393824
Fam58b	8.25734510034087	8.39778313438789	8.28539932021957	8.34592259720412	8.25316574459991	8.27408615304753	8.19444407347883
Lyrm9	10.1705625962425	10.2029898722004	10.2172894733184	10.174801766719	10.1812272939752	10.1914557001223	10.1465707378471
Nos2	3.68573613055886	3.69474398996995	3.71581716096841	3.72043391800762	3.73697483183081	3.70507969836658	3.74931697346399
Lgals9	6.27205920925561	6.25903760012875	6.22616527123564	6.31975494249083	6.2635935774866	6.25734273131793	6.24770064408679
Ksr1	5.7821304282	5.73930311717186	5.72688764289003	5.77199736759025	5.81531038320907	5.76366850194575	5.74678823226083
Gm11201	0	0	0	0	0	0	0
Wsb1	8.46721589296268	8.47111988111691	8.54041422954484	8.69922091879824	8.57185111052877	8.58213604761	8.55604000424806
Nf1	11.0862732523225	11.0664147426782	11.1557870038823	11.0800351104541	11.3057897436171	11.2479778684999	11.1620662969553
AU040972	0	0	0	0	0	0	0
Omg	0	0	0	0	0	0	0
Gm21975	0	0	0	0	0	0	0
Evi2b	0	0	0	0	0	0	0
Evi2a	4.17539443795989	4.1905112029907	4.16748498525084	4.18071160704921	4.18584477978363	4.22197428413439	4.22670356027757
Rab11fip4	6.0633979756902	6.13860377786912	6.0780760867961	6.07321783346131	6.03213568523916	6.05939956470399	6.02778572015673
Rab11fip4os1	0	0	0	0	0	0	0
Rab11fip4os2	0	0	0	0	0	0	0
Mir193a	0	0	0	0	0	0	0
Mir365-2	0	0	0	0	0	0	0
Utp6	10.5281885137946	10.5165711867206	10.5224892207795	10.6132151851783	10.5071330520512	10.4781036539813	10.553687518762
Suz12	10.7247667941362	10.7164383715334	10.8620968283939	10.9396899634391	10.8559990150782	10.8768365196217	10.822540405557
Crlf3	7.59419355350431	7.54349910839146	7.58292169141051	7.53749746604453	7.53421598889303	7.535667779372	7.52420012620028
Atad5	6.90949057632613	7.00895354744567	6.98330248877936	6.98928902092787	7.02151123593735	6.91557406188335	6.96192167683352
Tefm	7.62799994027884	7.72643093354161	7.67797032978558	7.78141745371765	7.64004684858931	7.7237094710228	7.73773333693209
Adap2	4.69372145652589	4.72510090012742	4.70130293763186	4.70106717951713	4.74752066566331	4.73051253720567	4.74153144628055
Rnf135	8.07791527489847	8.15300901790767	8.08693946181589	8.19233260281731	8.12361446014303	8.08658186670188	8.09584685383429
Rhot1	10.4027620175693	10.4539491761297	10.4961926601647	10.4624992127386	10.4757316204239	10.458009881904	10.4553164660553
Rhbdl3	8.78006529283957	8.76578465246393	8.83486404409993	8.82978498411554	8.89330605181403	8.84152412524929	8.83040685525279
5730455P16Rik	10.3922447974435	10.376876673928	10.429360870897	10.5001902497741	10.300371983869	10.4918756592912	10.3202615337703
Zfp207	11.4367550775216	11.4736995998911	11.5263026793069	11.4771656815857	11.5518427443877	11.5446241711229	11.5008214636646
Psmd11	10.8900189144626	10.9255686176504	10.8646459513995	10.850643191278	10.8264236777623	10.9086745979727	10.8532508912394
Cdk5r1	7.1819515158249	7.19063765903006	7.11891660703639	7.18949748547511	7.11608276043505	7.13383455905522	7.1653111859111
Myo1d	10.7431275454972	10.6642545037209	10.7106275834987	10.6462600428354	10.6413500215701	10.6745783028309	10.7102797413456
C030013C21Rik	-0.815708473252935	-0.821168067209793	-0.821149061285493	-0.82113064730457	-0.815145355389273	-0.821139905900104	-0.821197179380106
Tmem98	8.746062867896	8.80093020845537	8.75143911197327	8.67687905850898	8.81084640767194	8.88367395985779	8.95851727999834
4930507D10Rik	0	0	0	0	0	0	0
Spaca3	0	0	0	0	0	0	0
Asic2	6.38362035299145	6.41408720222152	6.41654979598408	6.3281208235465	6.42973203662907	6.45187980730809	6.524232156963
1700071K01Rik	-2.92617665636202	-2.9261731805843	-2.92616891884355	-2.92616478810294	-2.92616619893544	-2.9261668652627	-2.92356214315046
5530401A14Rik	6.29938733660305	6.26304006527269	6.28108352700658	6.20597768267855	6.38311867108968	6.25771116639355	6.33905697217376
Ccl2	2.42921494572449	2.45461250305286	2.42153799374758	2.42181487398745	2.43956360673217	2.44817383149268	2.42347905532223
Ccl7	0.519786998126158	0.511597868151817	0.511646076535063	0.511692778599506	0.511676830459359	0.532430781209791	0.51152401535948
Ccl11	2.74554373923677	2.76276002299807	2.7296342051886	2.72984999393966	2.75932609438481	2.7562324461776	2.75796069106638
Ccl12	-2.84067060617133	-2.83785152272545	-2.84066216960913	-2.84065766762717	-2.84065920510268	-2.84065993129763	-2.84067393148705
Ccl8	0	0	0	0	0	0	0
Ccl1	0	0	0	0	0	0	0
Tmem132e	-1.74104479095431	-1.74103637768267	-1.74102606869706	-1.73487678638051	-1.74101949322412	-1.74102110381422	-1.74105217425784
Gm11426	0	0	0	0	0	0	0
Cct6b	4.86260203089574	4.83622806821028	4.84724116715311	4.900449784731	4.87157411587648	4.91685699719306	4.86246315810681
Zfp830	8.82980207365725	8.80654187559883	8.7999311872485	8.86423261112946	8.79462640656853	8.7852108638841	8.71351867209587
Gm11423	7.08796177318037	7.04152262552699	7.09690519202342	7.11430887512456	7.13497091691366	7.10767663600461	7.06024979148759
Lig3	10.2702062078683	10.3620009212716	10.3254941098652	10.2566615975909	10.3586685512711	10.2994367629894	10.329388744275
Rffl	9.23367580032626	9.21027880430722	9.31595652590355	9.22472997224974	9.17375026917059	9.26609288371722	9.20380736610912
Rad51d	9.51687091749991	9.53608456167383	9.62285467277859	9.6217021736668	9.53455258439499	9.55466858372672	9.58534282916531
Fndc8	-2.84067060617133	-2.83785152272545	-2.84066216960913	-2.84065766762717	-2.84065920510268	-2.84065993129763	-2.84067393148705
Nle1	8.2055399728937	8.28378677957535	8.24777564510424	8.35346532749638	8.23937800997991	8.27418110372198	8.15907688924469
Unc45b	4.70734261993903	4.64544623806463	4.65617764060351	4.68430692622224	4.68870818790221	4.66026652260058	4.68705008363269
Slfn5os	-2.76311497972978	-2.76311087310576	-2.76310584067561	-2.76310096588454	-2.76310263051727	-2.76009360075439	-2.76311858332036
Slfn5	6.78921287196055	6.67923741288731	6.7983142736909	6.88224371003092	6.81709857418459	6.8458556872113	6.70171728789902
Slfn9	4.36395746718314	4.34212263261096	4.36928898364206	4.38902271418473	4.33391754983679	4.35945060703995	4.37186067018803
Mir7679	0	0	0	0	0	0	0
Slfn8	3.85874807199444	3.87924996745309	3.84862034731556	3.83548001016899	3.86123805769209	3.86091262631121	3.83913401798331
Slfn10-ps	4.32150227181545	4.32130465416448	4.3103610455133	4.32419320740556	4.32607638927722	4.291470921999	4.30671246176081
Slfn2	3.84892579009989	3.87999155990694	3.83504501717183	3.87132259816621	3.83580810309166	3.86733620173436	3.85021878240776
Slfn1	0.336360195123723	0.350466929022097	0.333700205245754	0.333741070363415	0.333727114913092	0.339668358614777	0.333593422756866
Slfn4	-0.767037722655033	-0.767021334994528	-0.764042430153641	-0.766981800713994	-0.757937069558896	-0.766991580976084	-0.767052103128603
Slfn3	1.32946155041985	1.34367031599672	1.33018268302814	1.32151907411218	1.32746372942924	1.32147841688834	1.32653467896427
AI662270	3.22042402701527	3.19970045626448	3.20915841902335	3.20132259422063	3.20400167357674	3.22416013201005	3.22694711098239
Slfn14	-1.7592943329128	-1.75928608537789	-1.75927597870108	-1.75926618882082	-1.75624101927464	-1.75625919307284	-1.75930157030266
AA465934	3.75317588303934	3.76288853296032	3.74825289302887	3.72610758240806	3.77507590458545	3.75193534452383	3.74403825289475
AI450353	3.72384579475369	3.73085110926951	3.71890933196502	3.71462738644921	3.7199637960337	3.7225859812295	3.71987940015184
Snord7	0	0	0	0	0	0	0
Pex12	9.26560513890329	9.24155410057206	9.26511788770933	9.19161359445687	9.21548097683426	9.28717548790064	9.28000779951759
Ap2b1	12.6701113449497	12.6842545255494	12.6601283750893	12.5673733735119	12.7132757749287	12.6538790836663	12.6647812358867
Rasl10b	7.63664120937268	7.64664385447985	7.65241117974615	7.53286106063008	7.52796781325328	7.70069888500437	7.6298601740082
Gas2l2	0	0	0	0	0	0	0
1700020L24Rik	1.50833459385854	1.50064831928454	1.50405710315664	1.50165659732447	1.48954543678987	1.48953069591605	1.48924642559067
Mmp28	4.05597629069954	4.04231170610451	4.07486194569875	4.04691375389506	4.01130327828268	4.02860207822729	4.01549953205314
Taf15	11.181592398722	11.2336382395641	11.2326053702318	11.2709541935491	11.1180975766316	11.0911784657062	11.1567985592604
Heatr9	-2.88279794955947	-2.88550385837018	-2.88549941884855	-2.88549511640579	-2.8854965858143	-2.88549727983114	-2.88551065614619
Ccl5	4.5008646877166	4.47674657590216	4.51769268301666	4.5432597018766	4.48344572311916	4.48021046456986	4.4705855817407
Ccl9	2.53040738098704	2.48801620848014	2.49701638683082	2.49460602709372	2.49444083247268	2.49730658326063	2.50854436477446
E230016K23Rik	-2.84067060617133	-2.83785152272545	-2.84066216960913	-2.84065766762717	-2.84065920510268	-2.84065993129763	-2.84067393148705
Ccl6	2.08011738530826	2.07758109870593	2.08658701054829	2.10794616119705	2.07498194636902	2.08389609090419	2.09829745980576
Ccl3	3.38544760050887	3.35357756155916	3.41649515749425	3.36070923929191	3.38398733249712	3.38374232413344	3.36068882761103
Ccl4	2.33214925359707	2.32677848546144	2.3357749282467	2.36018344455864	2.34799171552535	2.34785140702046	2.33985892548218
Wfdc17	2.56231957624597	2.54911015036314	2.56398910433535	2.56487931761072	2.56163315410132	2.54673919577397	2.57464795675852
Wfdc18	1.44326051331973	1.44333580569382	1.44342807266991	1.46166886812824	1.45846380121842	1.45243716408253	1.45651391673163
Wfdc21	0	0	0	0	0	0	0
Heatr6	9.65240634629055	9.68902713385299	9.66629639094501	9.60054633162712	9.75414440359095	9.70347911577355	9.73026606426124
Hnf1b	9.81103449949178	9.7651959243267	9.88810897203458	9.77200963106772	9.77929964594035	9.81210469159253	9.74939675089804
Ddx52	9.78246300563675	9.71948163606942	9.71966021293389	9.8898918694434	9.77674900881407	9.81937544818136	9.79820327779911
Synrg	12.0989163936519	12.0871576228583	12.1286306722114	12.1094071079485	12.1568727243019	12.1879260949489	12.1385688935744
Dusp14	7.77381043495168	7.90316596422365	7.76389669931775	7.74895122808075	7.82271228935979	7.75196940811385	7.72096496994762
Tada2a	8.69469521047269	8.6836833730646	8.71002337652017	8.63363927765061	8.77113552601686	8.70375746916086	8.68714162583939
Gm11437	-0.0199428169868286	-0.0199158123099811	-0.0198827141469466	-0.0168166277903401	-0.0138726515060398	-0.0168841083357357	-0.0119946015381189
Acaca	10.3401110256012	10.2667301170251	10.2998624913372	10.336316152212	10.3682318849326	10.2731419951372	10.3598500573991
Aatf	9.04480654577105	9.01333151297217	8.96012794319422	8.9980743719223	9.0035178191435	8.9395748441555	8.9762432959817
Lhx1	7.58380833902712	7.59083733877182	7.62853276309445	7.57952788090996	7.6209222205167	7.58746099165463	7.65023775681132
Lhx1os	5.03304341855767	5.05946682060642	5.00700604093354	5.06312202277653	5.04524911233319	5.06095370649452	5.07626027937994
1700109G15Rik	0	0	0	0	0	0	0
Mrm1	8.90037322263807	8.95740128674338	8.84429049565006	9.06778839253578	8.89795594413304	8.85702179643642	8.9470255199017
Dhrs11	7.89460813739067	7.93090751671849	7.8838141859942	7.91107682535883	7.91911292901935	7.96609036688763	7.91182404602524
4930502E09Rik	0.808031473552747	0.813769847994038	0.814040879221096	0.817341934304918	0.814213753617495	0.817158899874819	0.807988710719915
Ggnbp2	11.2439762553257	11.2901678248513	11.2898826057508	11.3895823811688	11.3025113264416	11.3256920038542	11.352274663934
Ggnbp2os	6.94599298149054	6.98360735977025	7.02619002390823	7.03696691413187	7.01526902597789	7.02621711046149	7.01526608367391
Pigw	7.50995095625106	7.51629071794085	7.56701133969491	7.63929460433011	7.44496506882642	7.57158274113499	7.50666388002509
Myo19	7.69946976268289	7.68229006127216	7.69160613423599	7.69407448869632	7.64815302994405	7.70213250358033	7.59431909727448
Znhit3	7.68815414258698	7.6054642578282	7.56762001344547	7.5457980212153	7.54261011448033	7.58145501539818	7.51029791387644
Car4	1.99942134496479	1.9974328405607	1.98379231641877	1.98412417780011	1.98401085504746	1.99870419138932	1.97759504994962
Usp32	10.6548945875772	10.7269458353259	10.7810616470277	10.7455446893039	10.8436478768003	10.7363792236729	10.7538125200638
1700125H20Rik	-0.580560008246075	-0.580542153955363	-0.577624220563897	-0.580499051815607	-0.580506296771823	-0.58050971863133	-0.570095717791649
Appbp2	10.1554230313225	10.1015378846465	10.1228254370274	10.1258581547597	10.1929572504302	10.1660753912733	10.1644220194998
Appbp2os	3.1637899250655	3.14832238244507	3.18608984621847	3.15590457329636	3.14072798423974	3.16994635351881	3.15495423140545
Ppm1d	8.84798170735173	8.8547908110192	8.7795863875355	8.83561508170235	8.81098462405144	8.86138003022397	8.86760944915732
Bcas3	9.41992865072105	9.38091453642283	9.36972929973344	9.35405217453916	9.27843848893277	9.36122106658525	9.34728308710054
Bcas3os1	0	0	0	0	0	0	0
Mir5110	0	0	0	0	0	0	0
Bcas3os2	0	0	0	0	0	0	0
2610027K06Rik	-0.182040466576415	-0.182015811749309	-0.181985600325462	-0.181956336962374	-0.163923112330268	-0.181971049779261	-0.18206210235886
Tbx2	5.23812174512683	5.17448957622726	5.20804176747597	5.27110211279406	5.18656617015307	5.14653742484049	5.15577447830399
Tbx4	0	0	0	0	0	0	0
Gm20759	0	0	0	0	0	0	0
Brip1	4.14457155006215	4.14906820809847	4.17895475558496	4.14776087970762	4.12964494592777	4.17217576688564	4.14556186051194
Brip1os	9.91652253448921	9.86773487479867	9.84502392849028	9.80447654851788	9.90966245311381	9.88833535321421	9.93482373203103
Ints2	10.1709673851713	10.0741105863323	10.0924178839019	10.1076121162701	10.2450177639965	10.1650687508089	10.2104467443758
Med13	11.6702774927932	11.5697948923618	11.6592723914535	11.6757761994468	11.7179478541706	11.7565956397974	11.6742543996077
Mir467c	0	0	0	0	0	0	0
Rnft1	9.11032727206931	9.1533708769289	9.17713803267814	9.20153803238435	9.12232000097424	9.20455513598916	9.09674080253868
Rps6kb1	10.1140529952342	10.0791369040351	10.1985214239169	10.2104552478581	10.1765071540772	10.1880225753402	10.164577306766
Tubd1	7.42661490527329	7.48856673611337	7.4846975519316	7.37974067166229	7.4754959882897	7.50611787208644	7.53373609758781
Vmp1	10.7130529310482	10.8340755708368	10.8004537699686	10.8238210558276	10.7976337548548	10.7540093612961	10.7934886516742
Mir21a	0	0	0	0	0	0	0
Mir8115	0	0	0	0	0	0	0
Ptrh2	8.82659605288462	8.83054113548825	8.74629193790878	8.94451061803754	8.79545960284473	8.83093496657337	8.79786148103229
Cltc	14.3474327739764	14.3481764354691	14.3796911257211	14.2906287021929	14.4347572333111	14.3753594642735	14.3745860827995
Dhx40	11.1813244153906	11.2302919503848	11.254855941353	11.2606521267052	11.221887034482	11.3318723469347	11.2440970094033
Ypel2	10.274639285743	10.0847631606854	10.2334837774386	10.3280207883841	10.3762609674145	10.2243585490251	10.1662768516522
Gdpd1	8.57231319268162	8.54602324856102	8.55798172363792	8.50839669416543	8.41663523257563	8.47731717679395	8.54174335494754
Smg8	8.65548669110215	8.64129022593707	8.63464227258565	8.671571412685	8.65489509545911	8.6011872466117	8.69592960680457
Prr11	3.83192038118647	3.84423929228514	3.84080641967805	3.82513157484654	3.83340961055636	3.84461451628836	3.84599332306444
Ska2	7.11151273763372	7.12876623620144	7.18162819304105	7.1832297263875	7.12071675090076	7.20084420784275	7.13284199600659
Mir301	0	0	0	0	0	0	0
Trim37	11.2863508733063	11.2922402945613	11.3009377012734	11.3129050442882	11.216378911678	11.2320766997795	11.2546220339027
Ppm1e	9.12188731037555	9.17433407309024	9.23621758001881	9.10284364252018	9.17388902433515	9.09874080114231	9.15667449200482
Rad51c	6.8518283560194	6.83891355976887	6.85747854884154	6.88254728221392	6.84497973865904	6.84091247141619	6.82245185478081
Tex14	2.6567673768278	2.63556942256959	2.65900410754946	2.65133772609599	2.63625138290941	2.6332196551764	2.66362117971963
Sept4	5.95981770203736	5.97063987516287	6.00751110317738	6.04008446071473	5.92808064166875	5.90559179529139	6.01056130156967
Mtmr4	11.1367048360886	11.1917808918166	11.1865427248946	11.1892626267156	11.2529420647093	11.2273784304941	11.311152935897
Hsf5	2.15338174817404	2.17325559500891	2.16555077856881	2.17518466514213	2.15701708099926	2.16882818511797	2.15319808336916
Rnf43	6.11273397193605	6.08498208903076	6.15230232643612	6.03251732750204	6.08016654793105	6.11388569773268	6.07061213351973
1110028F11Rik	-0.836172991974918	-0.830525818477196	-0.836139016111113	-0.833093354765519	-0.836127078198671	-0.836130002509699	-0.833527522253298
Supt4a	8.38536298007533	8.46633431699039	8.47502093086676	8.43458777306353	8.31438470098534	8.46850637482511	8.31649100074935
Mir142b	0	0	0	0	0	0	0
Mir142	0	0	0	0	0	0	0
Bzrap1	8.71559838715919	8.74654397129184	8.78494196577602	8.94280499445574	8.83054337745314	8.8862251409417	8.70896640780895
Mpo	0	0	0	0	0	0	0
Lpo	0	0	0	0	0	0	0
Mks1	8.73567455227803	8.68186113517398	8.73302860447481	8.7493028490315	8.68784776098766	8.64148297318345	8.67827389065463
Epx	0	0	0	0	0	0	0
Olfr462	0	0	0	0	0	0	0
Olfr463	0	0	0	0	0	0	0
Olfr464	0	0	0	0	0	0	0
Dynll2	13.7945101316182	13.8069645624998	13.7985949179245	13.8453272056258	13.7433894253758	13.8332236419505	13.9005954374246
Srsf1	11.7758115194395	11.7215422911171	11.896584914271	11.878371649751	11.9444193228435	11.906081445349	11.9192303977681
Vezf1	11.1496429611448	11.1002916331728	11.1811270197968	11.2263034260921	11.2047117815379	11.2523696460284	11.1846339152802
2210416O15Rik	3.87248647318548	3.83982505894576	3.85270783633	3.82816742743217	3.83952201291174	3.85366162696021	3.86544278692448
Cuedc1	10.4784266348471	10.4062630053419	10.5303901771972	10.4912046517953	10.4366484802241	10.4705035266033	10.4944244261565
Mrps23	10.1503427281205	10.2054547894609	10.0791553280404	10.2422882408042	10.0709884878721	10.1685268555386	10.159075076103
1700106J16Rik	0	0	0	0	0	0	0
Msi2	11.4952360114688	11.4916432130579	11.5633254953765	11.6745409344748	11.6257402845375	11.6293543695192	11.5393983635431
Mir378b	0	0	0	0	0	0	0
0610039H22Rik	1.76362735770549	1.75303925572174	1.7764250693414	1.74761697022941	1.74757965702445	1.75943605131931	1.75254494627398
C030037D09Rik	4.95470140343945	4.93867383345925	4.96627780989372	4.97532394133696	5.00683869902799	5.01406801960887	5.00130829547598
Akap1	9.75849652853214	9.73123972309514	9.74234370070856	9.69146687346964	9.74672766044088	9.74838614608777	9.73182145938377
4930556N13Rik	0	0	0	0	0	0	0
Scpep1os	-2.76311497972978	-2.76311087310576	-2.76310584067561	-2.76310096588454	-2.76310263051727	-2.76009360075439	-2.76311858332036
Scpep1	11.6609890316338	11.7123271288881	11.7052764445876	11.5388006377699	11.4669733600489	11.5378252535124	11.4971031427332
Gm15698	0	0	0	0	0	0	0
2210409E12Rik	0	0	0	0	0	0	0
Coil	8.62194770228463	8.63614652250301	8.5594532306795	8.56214065835344	8.61509217212855	8.5550030367218	8.67315135405057
Trim25	11.4678330647115	11.4947527513798	11.4888666257293	11.5473965591714	11.5052009791719	11.5532702440996	11.4603548225726
Dgke	10.2245384033238	10.229248153331	10.2081378296852	10.3056774571779	10.2791424937578	10.2916649262544	10.3760769993265
Dgkeos	1.57518642093314	1.56717079169805	1.56737564375992	1.56453736967259	1.58532388895623	1.57637567013234	1.57481574021249
Gm525	0	0	0	0	0	0	0
Nog	-2.78780157143903	-2.78779756890864	-2.7848464247328	-2.78778791148278	-2.78778953427584	-2.78779030080695	-2.78780508342057
4932411E22Rik	0	0	0	0	0	0	0
Ankfn1	-2.88279794955947	-2.88550385837018	-2.88549941884855	-2.88549511640579	-2.8854965858143	-2.88549727983114	-2.88551065614619
Pctp	8.50925795146408	8.53827953467268	8.59201154869032	8.53871346681259	8.44340060663979	8.46459232623513	8.4788223938985
Tmem100	-0.794303154724894	-0.788617507164146	-0.794267707673194	-0.791201413600406	-0.791242868362904	-0.794258305443431	-0.79431713007444
Mmd	8.02002738090001	7.93352058545992	8.08291809424339	8.01936820181432	8.0853393665941	8.06565592216514	7.97796823772211
Hlf	8.25101914375444	8.21859208242116	8.34725197140673	8.54455108046317	8.40542295192913	8.48672743438923	8.55625030327999
Stxbp4	9.17847225802531	9.14903835726244	9.05973332032019	9.07113055416896	9.11456263824358	9.17002338365569	9.11379476038608
Cox11	8.17102637051398	8.1490250756826	8.08564954873668	8.20495633513612	8.11226444642351	8.14764026442093	8.13838257314202
Tom1l1	9.43411250206009	9.49071633711737	9.50944434107476	9.46945534875471	9.50398884164745	9.59474752772685	9.48861696037107
4930405D11Rik	0	0	0	0	0	0	0
Kif2b	0	0	0	0	0	0	0
Car10	11.000386688271	10.9108631301543	10.8240279960455	11.0726594237208	11.1548991838311	11.0686367004487	11.037113938126
Utp18	9.71410356532915	9.68620776806522	9.69166119662862	9.76986417579057	9.72081448473244	9.76192470183302	9.66553601285662
Mbtd1	9.14008672438185	9.13891624330807	9.26390000145723	9.29473130371402	9.15419622522644	9.22491460142325	9.12628075779173
Nme2	12.3546842942255	12.3758882372554	12.2529851757394	12.3311243251695	12.3800869457749	12.3496619469023	12.3790771312997
Nme1	11.737196921894	11.737947629932	11.6413713777526	11.5758277811506	11.7281752903422	11.6938039612359	11.8596272537483
Spag9	11.8956842219385	11.903993729213	11.9947410542297	11.9952345162531	12.0573409544888	12.0284120862289	12.0295807179016
Tob1	11.1020384072666	11.0832253223805	11.104386424309	11.1888496339057	11.1437304560361	11.1996309950556	11.11757990065
Wfikkn2	5.03920906637285	5.0346559668729	5.06256393923244	5.04205448112177	5.07354129508072	5.04298257848528	5.05827573045423
Luc7l3	11.0451847371426	11.0589118451029	11.1682639823793	11.1566028681064	11.2673180219972	11.2954423676211	11.2501688123508
Ankrd40	11.678398424883	11.6967483089282	11.7040013846063	11.7272314564817	11.7496220899353	11.7706306728197	11.769289893535
Abcc3	7.17776153423874	7.10705631014974	7.1623811074254	7.13889221804722	7.17544994733447	7.16695749192336	7.21417988349957
Cacna1g	5.80714613998193	5.86505607188609	5.80138212548014	5.76389951813106	5.87860670141625	5.82245082778422	5.80235058737066
Spata20	-0.774862242261847	-0.777608599135155	-0.777588713629543	-0.768424488847866	-0.777576028646757	-0.777579135783265	-0.77763906535904
Epn3	2.86624388838455	2.89434920948251	2.85665043710135	2.87511682584894	2.84813407418989	2.85401368168904	2.86548060654813
Mycbpap	5.8700294046729	5.90207413016737	5.84824507383055	5.8302990858479	5.90563276537466	5.84606035374595	5.86241916297099
Rsad1	8.42513944400996	8.46905747330158	8.53803061971768	8.35988890072547	8.49952833658129	8.48272090874136	8.42367636055037
Acsf2	8.13621621205539	8.12509314839659	8.13382359193689	8.04773078205997	8.20819011354286	8.15712474146344	8.14769922359604
Chad	0.990806556015521	0.99651631324025	0.999713023433634	0.990993057921943	0.999956545370958	0.999896895916856	0.998746337775356
Lrrc59	12.4312825808517	12.472289379253	12.359688126454	12.3733030473363	12.5347743339418	12.4191683709859	12.5856675707467
Eme1	1.65009699089401	1.64195407645581	1.6420596963814	1.67218632492603	1.64513691092986	1.65106313434178	1.65509376405738
Mrpl27	9.31919448438547	9.30517608796937	9.28362731441409	9.23281305418816	9.09388822454768	9.20946097305771	9.29900663575635
Xylt2	9.23029920374954	9.24254386139874	9.2337332215931	9.15685341152889	9.10675211940741	9.18299450187207	9.16297220596433
Gm11541	0	0	0	0	0	0	0
Gm11545	-0.793569456466422	-0.796305635713052	-0.793341986161287	-0.796267278785561	-0.790259809035704	-0.796276768606791	-0.79633548145397
Tmem92	0	0	0	0	0	0	0
Gm11544	0	0	0	0	0	0	0
Col1a1	6.414626397052	6.32050751879926	6.45166284844465	6.54926284172178	6.70040946218971	6.51784391488978	6.64566002387232
Sgca	-0.500858546581953	-0.500839179608955	-0.500815442611116	-0.497756826162962	-0.500800298669175	-0.494844808583134	-0.495550577633787
Hils1	-0.272798817942686	-0.278108867589006	-0.280888145179783	-0.28086175636663	-0.280870768570627	-0.277913018284745	-0.278311293256424
Ppp1r9b	11.872473687888	11.7785620751683	11.8574542457973	11.7814261430334	11.7442060394557	11.710146821866	11.8533799120545
Samd14	8.77722468750342	8.86503240322183	8.79099210991613	8.68173267264608	8.73540310909335	8.82184542634453	8.8045774785126
Pdk2	9.74566622643416	9.79261435187872	9.867815528137	9.78835609150904	9.65257584152927	9.67750640878043	9.71602717493523
Itga3	11.3074161228014	11.2728479560552	11.2651103272689	11.2309224513704	11.1378012276908	11.1978199410797	11.2827235197644
Dlx3	-1.22768132170267	-1.22766959338089	-1.22765521887022	-1.22764129239347	-1.22464180602764	-1.22466055621685	-1.22502214164362
Dlx4	0	0	0	0	0	0	0
A730090H04Rik	0	0	0	0	0	0	0
Tac4	1.15248953953772	1.13925700766362	1.13953905266081	1.13378923530831	1.13674669052753	1.13671891897216	1.14145896753318
Kat7	10.8420165938155	10.8035868141761	10.9494413726916	10.8442940664348	10.8526592557005	10.8795051802573	10.8661050894322
Fam117a	11.2942992355193	11.2350894766334	11.3037126236191	11.3139868131907	11.3273555278872	11.3805878242408	11.4068323054443
Slc35b1	11.9466651151304	12.0002994269272	11.854054046996	11.8620633681455	12.0310298197584	11.9289300333999	11.9331755225542
Spop	11.9281014793411	11.9413903670915	11.9308376036441	12.0374694330096	11.9341832489485	11.9889699176009	11.9709114177469
Nxph3	7.96259782866961	8.23597948951465	7.99316828591498	7.93994688900531	7.82133980685645	7.88650219237895	7.77244873505978
Ngfr	3.58094839448153	3.55702937775319	3.59485555951668	3.57303791695648	3.60745522044674	3.58130275195753	3.62554279588938
Phb	9.59317347355624	9.62062286245319	9.49664115372221	9.60480935241849	9.52375997506523	9.48392213784537	9.55818944011327
Zfp652os	-2.76311497972978	-2.76311087310576	-2.76310584067561	-2.76310096588454	-2.76310263051727	-2.76009360075439	-2.76311858332036
B130006D01Rik	3.48137851003183	3.48235820008111	3.49502288839231	3.52271563268594	3.49895074543404	3.48998183972021	3.47524961551807
Zfp652	9.94230987324967	9.84496628639722	9.95448724097344	9.93083582196947	10.0379147036043	9.90928259648886	10.0285604538388
Phospho1	5.05032102338049	5.00053252653507	5.09327428425854	5.01604526730007	4.95750783744855	5.01140256580543	5.01000462118362
Abi3	6.11867189337718	6.11246509891586	6.22051106107676	6.14422291980811	6.11863976550809	6.18990373982952	6.20998862133877
Gngt2	5.72350142630657	5.72116905059992	5.73998822395141	5.71964194970901	5.76459824236645	5.75843596125729	5.73993872054356
4833417C18Rik	1.41796590791764	1.426664719389	1.40993875332269	1.41002502049252	1.42192281111848	1.41889187416588	1.4176773359125
B4galnt2	1.85740982276809	1.84943829980611	1.85548687103377	1.84685520374628	1.87049380993744	1.84977210917642	1.87009546973858
Igf2bp1	0.532248860020888	0.540795245771179	0.541160253371658	0.544537475812089	0.53236944660037	0.532361768241293	0.532213673358571
Mir3063	0	0	0	0	0	0	0
Gip	0	0	0	0	0	0	0
Snf8	10.0441709900163	10.0510038188818	10.0371673989653	10.0249467390115	10.0339087414942	10.0696227542547	9.98135424114298
Ube2z	11.9180260677378	11.9721981602952	11.9443735403983	11.863467238629	11.9422009532628	11.8920256422731	12.0314609318532
Atp5g1	11.395811101581	11.4071362549748	11.3858874926195	11.1991804693735	11.2732513855094	11.2638253199154	11.3381985477744
Calcoco2	0	0	0	0	0	0	0
Ttll6	0	0	0	0	0	0	0
Hoxb13	0	0	0	0	0	0	0
Gm11538	0	0	0	0	0	0	0
Gm53	0	0	0	0	0	0	0
Mir196a-1	0	0	0	0	0	0	0
Hoxb9	0.366729938887173	0.366851585575908	0.367000664593119	0.364102068781861	0.370094505543267	0.373027877518968	0.36662319758393
Hoxb8	2.06394254974697	2.08367107194777	2.07889488063733	2.06764500730356	2.07050602493379	2.0674748116681	2.0821916238927
Hoxb7	1.62371058057632	1.61583224941971	1.61030200887998	1.61040093531096	1.63112103536252	1.61629411198246	1.62588678965574
Hoxb5os	0	0	0	0	0	0	0
Hoxb6	1.79999166597838	1.78381355671684	1.78685078362753	1.7900783997983	1.80473374711744	1.78398386767167	1.80727629545629
Hoxb5	3.92152856044693	3.89139197910918	3.91827097341732	3.87974773624462	3.91985166707465	3.89088047452218	3.90180509941954
Mir10a	0	0	0	0	0	0	0
Hoxb4	4.60162763436585	4.58872308404034	4.62159937955601	4.63372590911825	4.57953491462195	4.55324207731826	4.57646122357517
Hoxb3	3.96591710301141	3.93762848959448	3.98950433357001	3.97525454315137	3.9396512477019	3.99093556913801	3.93836237576888
Hoxb2	3.83550836908324	3.80248605307411	3.85123085399624	3.79032862841332	3.79299833435085	3.81894782962338	3.8311003490689
Hoxb1	0	0	0	0	0	0	0
Gm11529	2.85223220303562	2.87759036888957	2.86160622260049	2.87120598947071	2.86202646203392	2.87946822931753	2.89109353521341
Skap1	10.3895544700331	10.3559172436207	10.3302034597983	10.3269410151958	10.3964320626014	10.414209711263	10.400022247059
Snx11	9.41704461185709	9.51047258359206	9.47910128871802	9.53673515957521	9.39775350322113	9.44950135035596	9.42678511393924
Cbx1	9.62844493064438	9.65237693246751	9.64249151964206	9.68608535373941	9.65719792894802	9.60481717552313	9.72220096307533
Gm11517	2.2942518359934	2.28635872898356	2.28379481972862	2.31699778579935	2.29593845410673	2.29878489810835	2.28844934140934
Nfe2l1	13.8269492045069	13.829377754435	13.8700896552484	13.7886621981372	13.763173337493	13.7455929917341	13.8048495757926
Copz2	10.251975909678	10.3118823217187	10.2354303545611	10.2645528901771	10.3470137620299	10.3523316450076	10.3075961504117
Mir152	-2.76311497972978	-2.76311087310576	-2.76310584067561	-2.76310096588454	-2.76310263051727	-2.76009360075439	-2.76311858332036
Cdk5rap3	11.9119746131514	11.9467835441149	11.804480766194	11.8988057566081	11.9369529675425	11.9663591034695	12.0163546366345
Prr15l	9.25891260927184	9.30357179319271	9.33641148167645	9.24621285980393	9.11698894762251	9.18779778694015	9.23664488667521
Pnpo	10.5264039145583	10.6168363912086	10.5050987676944	10.5324542932713	10.5205925139873	10.5882069488364	10.6251988133997
D030028A08Rik	7.45683587971934	7.51521705841563	7.55840066837754	7.37926415406072	7.6258012067036	7.51546703248228	7.4886582431802
Sp2	8.60919375041347	8.72621358334757	8.6576021445125	8.74664001248979	8.59978421712874	8.62935021832229	8.64351870044097
Sp6	5.63868405086124	5.65847153175053	5.64990912057464	5.65059245605717	5.62742851955155	5.64506466078283	5.64359825129222
Scrn2	7.89805673485287	7.83425598589137	7.86043825297929	7.86095410735821	7.83287033662096	7.85543254951475	7.82427794857438
Lrrc46	5.77429165475296	5.75794256291923	5.73828116809553	5.8391582466938	5.75511005008153	5.76467828085099	5.76460929703653
Mrpl10	10.5926792188997	10.6694806178178	10.6394171896004	10.5853701770366	10.5631344715336	10.6129951855525	10.5977955770931
Osbpl7	9.12283853586785	9.18062699099694	9.20057855478298	9.25222264837223	9.09484682964171	9.18557245889933	9.11845888340545
Mir8103	-1.83308857977172	-1.83581374146246	-1.83288038347978	-1.83579533839701	-1.83579843120579	-1.835799892042	-1.83582805671573
Tbx21	0	0	0	0	0	0	0
Tbkbp1	6.72716861681605	6.67001505146537	6.68566928472351	6.63466287896795	6.71095393009638	6.70239672948903	6.57183290130889
Mir7235	0	0	0	0	0	0	0
Kpnb1	13.0763828235948	13.0732808714785	13.0935068306039	13.0356848666267	13.0153701821665	13.0226260450442	13.0621645321192
Npepps	12.0087274352007	11.9838963766817	12.0035448331293	11.9030960946592	12.0302614922444	12.0301072030663	12.0403283913674
Mrpl45	8.67529915541895	8.57789073261108	8.64189553817008	8.58539258627133	8.63570007099641	8.70135774283332	8.69575167234224
Gpr179	5.67836476256273	5.66124528160452	5.64594622641688	5.6453417476124	5.68641003127749	5.69834626476929	5.74792412470475
Socs7	11.4300131948486	11.3636097394441	11.3970419145048	11.3808925178101	11.4943377177638	11.4804318688978	11.4329594021675
Arhgap23	9.93674439493128	9.92165957757545	9.92065747547107	9.96061533512786	10.0083008052852	9.91290798770854	9.86644314673665
4933428G20Rik	-1.20750143772587	-1.20748946593353	-1.19866279662063	-1.20746058048474	-1.20746543423	-1.207467726917	-1.20751194235295
Srcin1	4.90645525373499	4.88120901178552	4.94821032410901	4.89335132141274	4.89220178224859	4.86637993711976	4.903375901996
2410003L11Rik	0	0	0	0	0	0	0
E130012A19Rik	2.86506263424913	2.8655213090595	2.86314810815009	2.92257237827633	2.89596113797939	2.86336847483405	2.87262831453042
Mllt6	11.7489658235583	11.7885196632006	11.832285467113	11.8710650133108	11.7629252589343	11.7847815861388	11.8446315615982
Mir6927	0	0	0	0	0	0	0
Cisd3	9.21064241478396	9.19432275727283	9.19012279681866	9.14190500421548	9.09180000263857	9.1326037350579	9.17100714219197
Pcgf2	9.4638081083088	9.43223644742957	9.49091836324622	9.3595655831898	9.44917388582316	9.35033647016444	9.40948332360616
Psmb3	10.4357023506944	10.4779383205641	10.3862696388139	10.3531082205082	10.3068397087778	10.3543578633777	10.278089439915
Pip4k2b	10.1095344148244	10.1317125193865	10.1552288027347	10.1222324672622	10.1350759993482	10.1194510171949	10.2021760544139
Mir8102	0.970270748592496	0.965275952786266	0.954129703034692	0.957214313317427	0.957158203874541	0.957131701111413	0.956620675238744
Cwc25	9.47582990649581	9.43513331830901	9.48845131125723	9.47785227855488	9.50981203630455	9.49807674237238	9.52978657371545
1700001P01Rik	-0.79396156718736	-0.791106922825319	-0.78804614117357	-0.793907211906904	-0.790901683858357	-0.793916719419466	-0.793975541999355
Rpl23	12.3285018644365	12.3221923340399	12.3202244146268	12.333820994564	12.3075155101045	12.2861433019971	12.4128236309282
Snora21	0.903276407306872	0.900668041620187	0.903774058939017	0.897951977538996	0.897931081168519	0.921639677501144	0.897730837411398
Lasp1	12.5640988020357	12.5097642852092	12.4957045885017	12.4347632584634	12.5147949806087	12.4454891515934	12.5076262309833
B230217C12Rik	8.11653751240551	8.19506118165078	8.18293286605156	8.13112768078529	8.20803004568968	8.21891933429745	8.23915178159881
Fbxo47	5.25888932113043	5.22074040504828	5.24888913993662	5.20432237288907	5.22250006348923	5.23537875073261	5.2381308717391
Plxdc1	3.61545409074053	3.66501301320306	3.59604069366279	3.62082665519507	3.58783085803817	3.59658600440793	3.59052561519056
Arl5c	2.28371776938269	2.27043795563507	2.2824442039304	2.26813914465335	2.28589706190952	2.28868498680211	2.27252512738527
Cacnb1	8.81968411367956	8.81203985096362	8.84224287773297	8.83460882819148	8.74449011572819	8.78513357180342	8.67891416153979
Rpl19	12.703562232509	12.6700185365752	12.6011522214666	12.5783872362622	12.5779280081809	12.6137542049071	12.6427499434652
Stac2	6.1171498364556	6.04689609883393	6.00620565130553	6.02795894257544	6.05158762571005	6.08772261361714	6.0843342737423
Fbxl20	10.5146394821538	10.6207217512084	10.6822158182536	10.7020449121696	10.4857738386015	10.6738261083072	10.5818739143437
Med1	10.1938669762209	10.2632183245371	10.2328607654785	10.2465746650765	10.3317466225802	10.2525387550676	10.297894835962
Cdk12	10.5430209953027	10.4631123322096	10.5723981447837	10.457797070318	10.670912054854	10.5435387691715	10.5096387723165
Mir5119	0.227437115065259	0.227469733509181	0.23341451777547	0.227548423050739	0.233574931949665	0.239505228509415	0.227408491650246
Neurod2	0	0	0	0	0	0	0
Ppp1r1b	0.16363242249163	0.169300086481938	0.163700507354621	0.172798711445369	0.163724428776719	0.163718569041269	0.171566960989999
1700003D09Rik	-0.916536853113826	-0.919219810899246	-0.919202618427109	-0.919185955316561	-0.919191646415599	-0.919194334320873	-0.911401841338012
Stard3	9.40555390442406	9.41632577611057	9.34310417543134	9.34320808585998	9.28391411142723	9.34332583949401	9.37426421896857
Tcap	-0.480284846789383	-0.485752544780781	-0.485728457100259	-0.482663222270514	-0.485713090042576	-0.479745248610063	-0.485789443507355
Pnmt	0	0	0	0	0	0	0
Pgap3	9.42735731785251	9.46540210807567	9.44569852838858	9.33903316573535	9.44737638307643	9.39086332845879	9.41657736283222
Erbb2	4.25680082274718	4.28536441638646	4.25037913965686	4.24963152726816	4.28562151104176	4.23127159479301	4.24728955137779
Mien1	10.6742516101746	10.6904529830438	10.6538317368717	10.6861283956819	10.6664714578413	10.6443557612034	10.6740363990804
Grb7	10.2965018286747	10.3580980811993	10.3984324520103	10.2739307382632	10.2714400856038	10.2684374841231	10.3366380414299
Ikzf3	6.85065221861793	6.83969355469331	6.82252345083539	6.89429487146193	6.84108129691779	6.89030321575178	6.82536541483154
Zpbp2	3.988157422295	4.0085958072	3.99115400557718	4.02466567578736	4.01810847045194	4.00634767468003	3.99475006656543
Ormdl3	11.6154789203627	11.6291070640559	11.5908685051707	11.6602866634497	11.5152070284978	11.4855880929552	11.5556091685884
Gm12	0	0	0	0	0	0	0
Gsdma3	-1.20750143772587	-1.20748946593353	-1.19866279662063	-1.20746058048474	-1.20746543423	-1.207467726917	-1.20751194235295
Gsdma2	-1.18278153774918	-1.18276926577899	-1.17979679512343	-1.18273965969422	-1.17670379929511	-1.18274698393823	-1.18279230649332
Gsdma	10.6229938162045	10.6972713782584	10.6074506939868	10.5160473326278	10.2529438428058	10.3208469080178	10.1549649502082
Psmd3	12.2013729130462	12.1984409717879	12.1227495075567	12.1077215093539	12.0292459261906	12.021572541963	12.0491168459175
Csf3	1.29530135571471	1.30097869870642	1.30126932472744	1.29552816689092	1.3073714083847	1.29548848653891	1.32139480616274
Med24	10.8704604259643	10.8220457329492	10.8288265885381	10.7935230380986	10.8022730131029	10.8394569629859	10.8672421067206
Thra	10.1346581950466	10.1510834071003	10.1848375018157	10.2894845616716	10.0523138741007	10.1909497909443	10.1921843037439
Nr1d1	10.4175013776265	10.5533584242443	10.7764878596746	10.3454703772735	10.1180718506775	10.3795313789804	10.3748899824494
Msl1	11.6878198713404	11.6812019331583	11.7994680760704	11.6679127509157	11.7159146207213	11.772044146453	11.7578310826293
Gm12359	3.97012822641508	4.01706709399945	4.00116191312158	3.98055911907124	3.95653575542886	3.99394712706822	3.98184578020745
Casc3	11.0544385079074	11.0497414896045	11.0869868058979	11.0416122143663	11.0863032265443	11.0129724336331	11.0323795103757
Rapgefl1	6.93034113736264	6.9452619599083	6.98162578476928	7.05488132808445	6.92938971494285	6.83861396222021	6.84191256902766
Wipf2	9.96341276331914	9.95341915310494	10.0981837784859	10.0548189699899	10.0883442269168	10.0097855361669	10.0455730116957
Cdc6	2.70686151305974	2.68607776160361	2.69257307642492	2.67549080100706	2.70194153671089	2.68126763136382	2.69019995147792
Rara	8.3856154348868	8.43447864695791	8.61784024411355	8.54156081240201	8.46443579743941	8.38867702616813	8.56026864584673
Gjd3	2.7223217874413	2.72301144127571	2.74107649876904	2.72167466570011	2.73616808517265	2.72131328897607	2.71110970606131
Top2a	4.38150392408337	4.43444446745139	4.44869416539027	4.45228501200647	4.38525855550329	4.44218721091214	4.40388221282424
Igfbp4	5.14126069726899	5.03899877354558	5.05567616699395	5.07858033394706	5.11262604511959	5.12240465319523	5.05501823573704
Tns4	0.613572578214021	0.608371521084532	0.605723256619336	0.602855003242186	0.602838305134763	0.608756700584157	0.607973339391414
Ccr7	-1.32636422290673	-1.32905198948061	-1.3290390363567	-1.32902648214592	-1.32903076988696	-1.32903279498979	-1.32383211208636
Smarce1	10.3016917139005	10.3090269381612	10.2422409538653	10.2642761218633	10.2040113186059	10.258618709993	10.3008288418784
Krt222	7.72591634492236	7.76379996379767	7.78086258013118	7.76381435837579	7.77640868428233	7.76438414425989	7.7787566073067
Krt24	0	0	0	0	0	0	0
Krt25	-1.17499008322801	-1.1749776991739	-1.17496252382964	-1.17494782447032	-1.16588933187116	-1.17495521493319	-1.17500095068354
Krt26	0	0	0	0	0	0	0
Krt27	-1.22820751107088	-1.22254455444971	-1.22818144347782	-1.22816753558244	-1.22516949681501	-1.2281745284845	-1.22821778742868
Krt28	0	0	0	0	0	0	0
Krt10	7.46714108895863	7.49025401821192	7.52967252094918	7.55035300797966	7.37490969354666	7.49441384735168	7.38655320691723
Krt12	0	0	0	0	0	0	0
Krt20	1.78484475035468	1.82623838136816	1.78851913539319	1.77698766973004	1.7769497869729	1.77693189322354	1.77658684390763
Krt23	2.84796170796018	2.89767524750077	2.82427621829353	2.81859438638492	2.82154441706618	2.83937761563308	2.82312850332508
Krt39	0	0	0	0	0	0	0
Krt40	0	0	0	0	0	0	0
Krtap3-3	0	0	0	0	0	0	0
Krtap3-2	0	0	0	0	0	0	0
Krtap3-1	0	0	0	0	0	0	0
Krtap1-5	0	0	0	0	0	0	0
Krtap1-4	0	0	0	0	0	0	0
Krtap1-3	0	0	0	0	0	0	0
Krtap9-3	0	0	0	0	0	0	0
Gm11938	0	0	0	0	0	0	0
Gm11937	0	0	0	0	0	0	0
Krtap2-4	0	0	0	0	0	0	0
Gm11562	0	0	0	0	0	0	0
Krtap4-1	0	0	0	0	0	0	0
Krtap4-2	0	0	0	0	0	0	0
Krtap4-7	0	0	0	0	0	0	0
Gm11563	0	0	0	0	0	0	0
Krtap4-6	0	0	0	0	0	0	0
Gm11595	0	0	0	0	0	0	0
Krtap4-8	0	0	0	0	0	0	0
Krtap4-9	0	0	0	0	0	0	0
Gm11596	0	0	0	0	0	0	0
Gm11554	0	0	0	0	0	0	0
Gm11569	0	0	0	0	0	0	0
Krtap4-13	0	0	0	0	0	0	0
Gm11564	0	0	0	0	0	0	0
2300003K06Rik	0	0	0	0	0	0	0
Krtap4-16	0	0	0	0	0	0	0
Gm11568	0	0	0	0	0	0	0
Gm11559	0	0	0	0	0	0	0
Krtap9-1	0	0	0	0	0	0	0
Gm11567	0	0	0	0	0	0	0
Krtap31-1	0	0	0	0	0	0	0
Gm11565	0	0	0	0	0	0	0
Krtap31-2	0	0	0	0	0	0	0
Krtap9-5	0	0	0	0	0	0	0
Krtap16-1	4.59170848813425	4.57925781604109	4.55781993548543	4.56318500210607	4.57363240085553	4.61158119397675	4.53066922079653
Krtap17-1	0.000419947947882511	0.000533579403375447	0.00943487505232518	-0.00223320103761134	-0.002244337311036	0.000739917183354684	-0.00235103626672047
Krt33a	0	0	0	0	0	0	0
Krt33b	0	0	0	0	0	0	0
Krt34	0	0	0	0	0	0	0
Krt31	0	0	0	0	0	0	0
Krt32	0	0	0	0	0	0	0
Krt35	0	0	0	0	0	0	0
Krt36	-2.73864626269811	-2.73864204955263	-2.73863688705697	-2.73555745770835	-2.73863359420116	-2.73863440075118	-2.73864996004622
Krt13	0	0	0	0	0	0	0
Krt15	0	0	0	0	0	0	0
Krt19	6.81974447953929	7.16651619773276	6.66020843507936	6.64533476989391	6.60736434014286	6.63318860468098	6.70936428746914
Krt9	0	0	0	0	0	0	0
Krt14	-1.79014096804767	-1.79013297491759	-1.78423959972755	-1.79011368900565	-1.7901169297141	-1.79011846047439	-1.79014798157401
Krt16	-2.88279794955947	-2.88550385837018	-2.88549941884855	-2.88549511640579	-2.8854965858143	-2.88549727983114	-2.88551065614619
Krt17	2.57878733514407	2.60147823382947	2.57365478648398	2.61273688774068	2.58577706744473	2.59746407328271	2.5864597865249
Krt42	-2.84067060617133	-2.83785152272545	-2.84066216960913	-2.84065766762717	-2.84065920510268	-2.84065993129763	-2.84067393148705
Eif1	13.302364627453	13.3624624678842	13.3033455610635	13.3068055723206	13.2237266450594	13.2323216499371	13.2006835835376
Gast	2.93176541929974	2.8711450216398	2.87744101959087	2.8659661240059	2.88969900860346	2.87776082884031	2.89412395876905
Hap1	13.8016407129327	13.7931819122098	13.6319107622923	13.8362809718508	13.9239633993085	13.9466515820453	13.8318435250851
Jup	11.8793242978787	11.8696436574228	12.0068990695777	11.722247252334	11.7679058091213	11.7344077032087	11.8994048782202
P3h4	10.2958848961916	10.2313246329509	10.1045953062177	10.1485441154069	10.2543751469912	10.3410812729154	10.2229092121352
Fkbp10	5.29966120487087	5.32152788197879	5.2691429511019	5.3539353485706	5.29368117438241	5.26269823876576	5.28134715692339
Nt5c3b	8.70898628343028	8.77650994758014	8.64061109379583	8.56887160333052	8.56864405707414	8.58725521868364	8.64813768109701
Klhl10	4.54288261624433	4.56635817749495	4.5616608696837	4.55339003930868	4.56649851537251	4.55482076905622	4.54849888014052
Klhl11	9.20450558323204	9.19489302528096	9.16136800537031	9.22030371896426	9.17538473330008	9.23774403347158	9.28135468966332
Acly	16.9135286777186	16.8165535478209	16.8117780754433	16.8555214334908	16.8569766496336	16.8349479195929	16.8049463432538
Mir7116	-1.79014096804767	-1.79013297491759	-1.78423959972755	-1.79011368900565	-1.7901169297141	-1.79011846047439	-1.79014798157401
Ttc25	5.6274540535095	5.62761124810843	5.67626846307815	5.58532819529737	5.64795397733875	5.62615578062139	5.61825748255136
Cnp	8.61188660261124	8.63281098086625	8.5324238730813	8.57340555062872	8.51388031980846	8.57140844114304	8.42752991052795
Dnajc7	11.4035159777709	11.4215408844198	11.3492048632982	11.5238291382801	11.4255642995525	11.4451087877484	11.3822447794716
Nkiras2	10.2426615004579	10.2345638762925	10.3011656870339	10.4088600725203	10.1663704916474	10.1773145909562	10.2031377454652
Zfp385c	2.30463440353026	2.2836980213957	2.27555368437766	2.2937766825787	2.28168030193033	2.27568209896987	2.29067872233597
Dhx58	6.74505400510704	6.78213601918501	6.71990292432869	6.71599587171201	6.72202348372413	6.76597629124552	6.7261466887833
Kat2a	10.2526892248958	10.240433479934	10.2048915502427	10.1176491083527	10.1710331730049	10.1815657591636	10.2479640379992
Hspb9	0	0	0	0	0	0	0
Rab5c	11.7307391025103	11.7178377417023	11.67506209442	11.7540803348572	11.7485683617509	11.6921750255903	11.7161361893197
Kcnh4	2.35191198399581	2.36627900361801	2.36727801960881	2.34416531923998	2.34711632337266	2.38513926885736	2.34890477326903
Hcrt	-2.84067060617133	-2.83785152272545	-2.84066216960913	-2.84065766762717	-2.84065920510268	-2.84065993129763	-2.84067393148705
Ghdc	9.8072005147439	9.84483986269072	9.77135038512202	9.7144553674567	9.66846496599031	9.69218523289162	9.87899744823502
Stat5b	11.4327488217642	11.3680851355401	11.482095281441	11.3894926820272	11.375486697004	11.320175786836	11.3883915575961
Stat5a	9.26784756282118	9.32329514350681	9.28819798241039	9.36736379400735	9.22871918312329	9.21274460024825	9.30895932909168
Stat3	12.9577620682484	12.8098203988727	12.8189008742098	13.0654158521194	13.1400974941214	12.9426060825958	13.0111559483588
Ptrf	7.85812595857619	7.87795048549486	7.80983077234518	7.77112943888881	7.89178414964784	7.90939509953548	7.86256084000054
Atp6v0a1	12.7274615794506	12.7805466784006	12.7993876681007	12.6809785080113	12.6372541328076	12.6836580716761	12.6841198454406
Mir6928	0	0	0	0	0	0	0
Naglu	10.6742113309191	10.6589600309983	10.689927400226	10.5192321627462	10.5736015309491	10.7563304781488	10.6777943191864
Hsd17b1	4.50683156954636	4.4841032206093	4.45672419566224	4.4587850816908	4.47239050134085	4.4970908056199	4.47422570163567
Coasy	11.0294235486915	11.0639996845106	10.9537092570673	10.942220870795	10.8803382670329	10.9266452069767	10.9911430665735
Mlx	10.3729885577613	10.4771409735925	10.3961715053746	10.4470845571534	10.3998402480723	10.4209834935438	10.3920068377285
Psmc3ip	5.28984560810251	5.30645074916615	5.29578884498477	5.30301311186549	5.32020422821431	5.28716627401555	5.31754490765578
Fam134c	11.6812986221978	11.752943320379	11.7938458881978	11.7021521630933	11.6424190672766	11.6501999606454	11.6884514350463
Tubg1	10.2511078471801	10.1837591832134	10.1785390790072	10.0739275311301	10.196990269105	10.180295122854	10.2388352494465
Tubg2	8.75118205452777	8.66253669562322	8.7894608095088	8.75376631009298	8.6566662162357	8.67558124076174	8.71316603093466
Plekhh3	9.79108014300208	9.80450516863064	9.88330203226334	9.80691792427236	9.80437582514313	9.81259720778057	9.8209435578504
Ccr10	1.17906124761147	1.18759200070884	1.18213644400131	1.18836166439812	1.17924845567074	1.19408186809216	1.1896399383517
Cntnap1	6.50928558446461	6.51237330572188	6.43595610820221	6.47395643283318	6.5036707517182	6.43286088477268	6.37442329435198
Ezh1	10.7821219394624	10.7178023296518	10.8953875997154	10.8222982225276	10.8301783222033	10.7879359912175	10.8019992937343
Ramp2	7.63275147318124	7.67226855042194	7.65793641858944	7.68620696673121	7.7113871171551	7.60867005461185	7.59881251507614
Vps25	10.9139160964643	10.9375986716091	10.9023008280681	10.8519589765353	10.8316717921826	10.9085101717593	10.8856750670844
Wnk4	10.8532428542779	10.7708876213387	10.9181206850319	10.9272423431359	10.8759763901113	10.9032928340853	10.9564621015359
Coa3	11.0581756096465	11.0360933014319	11.0474590662517	10.9779588261636	11.1120863289308	11.1177853444636	11.1718778960116
Cntd1	3.43049554463376	3.44798266090152	3.429765333609	3.41577716350299	3.46808019904304	3.46488508837199	3.42438706984827
Becn1	11.770256370554	11.767568150475	11.7620549989559	11.8996064396239	11.7291615976547	11.7436462756849	11.7652551765847
Psme3	11.1070334929842	11.1640471095554	11.1368176273728	11.1468548295107	11.0679634684345	11.1307413116881	11.1825622408457
Aoc2	7.22196331554237	7.19115688528758	7.1823333949985	7.25846721925074	7.25148435534487	7.1780801272885	7.18264383488073
Aoc3	4.45233836676905	4.46207640491742	4.5138543539212	4.52030871482181	4.49688118892092	4.46811874457815	4.49179417479074
G6pc	-0.502547928847281	-0.507995587386973	-0.499212559202408	-0.507949230027762	-0.507957020482032	-0.507960700219248	-0.508031650910138
Aarsd1	9.8893211395932	9.847881357173	9.75596744277083	9.86277293064044	9.84574424413322	9.81444705075986	9.93432047095142
Ptges3l	5.63088996912717	5.62348455031626	5.62665174109224	5.65329574504705	5.63026421346196	5.62144572062015	5.66783604256713
Mir6929	0	0	0	0	0	0	0
Rundc1	10.859789864231	10.9033041052534	10.8738817003133	10.8378246002672	10.8488658173066	10.8364175838883	10.9673007686145
Rpl27	10.263037331829	10.2211280656787	10.199234281048	10.215731507988	10.1947615706862	10.2687540023747	10.2826789386219
Ifi35	9.19503022728987	9.15026535576444	9.15443525028723	9.14079027291385	9.09467966969773	9.04620181456269	9.194015404402
Vat1	12.3088038246751	12.3186222596362	12.3298118694678	12.2394372763397	12.154111878922	12.1617779985253	12.2791126730667
Rnd2	7.26031698576672	7.17806780914003	7.12448156389024	7.26587477043628	7.16147287592206	7.23616610022399	7.25027243654001
Brca1	4.9521123348401	4.89975608821201	4.93809770637462	4.91191779433473	4.88821790988708	4.92398440997596	4.91455063064548
Nbr1	13.0507374296292	13.0436997713258	13.1318789415441	13.0676711194625	13.0431281466575	13.0299467160624	13.1288862622823
Tmem106a	7.84098648618529	7.82085984050326	7.93504282516115	7.86252336706141	7.77175923519177	7.72420241833339	7.74867126090261
LOC666331	0	0	0	0	0	0	0
Rdm1	6.69841165466188	6.78047384355075	6.73108010532309	6.73612253476931	6.64358365213698	6.63965688623615	6.57447910106594
Arl4d	6.40829603862743	6.44546571495596	6.42056986851453	6.49809016091478	6.40928743293086	6.42740900080553	6.41028621581058
Dhx8	10.3222090601614	10.3105902135683	10.3241363931031	10.3399566378627	10.2748247615983	10.2744619800599	10.3061597556159
Etv4	3.31320189232192	3.28511731557471	3.28911942545054	3.27545739741011	3.28405978778973	3.28971855785263	3.2988782717515
Meox1	7.29728302465306	7.36784072196379	7.25705186545946	7.34520485460208	7.32603216418762	7.23575863907093	7.20739060932202
4930417O22Rik	0	0	0	0	0	0	0
Sost	0.368295125505816	0.379629069072559	0.374251255397122	0.374497753058883	0.36840225059621	0.371389250856329	0.368263869787777
Dusp3	11.0434965176304	11.0353648515219	10.9989504134144	11.0470322991935	11.0003493603516	10.9610512144639	11.0295320640083
1700006E09Rik	0	0	0	0	0	0	0
Mpp3	8.96199695063173	8.93523581168909	8.98025681435131	8.98079159453545	8.95431280838242	8.97583069998161	8.94282415756047
Cd300lg	6.06175568614997	6.021490751754	6.00027620139265	6.1034056579759	5.95257924934382	5.99109426745333	5.86556766571794
Mpp2	10.3211469093613	10.2679198039226	10.323230231017	10.2314066934832	10.2530722974531	10.4234302451715	10.4043337521946
Ppy	15.1092034772354	14.9557317030589	15.4702426930282	15.4047410112727	15.2578002928341	15.2125438299717	15.7427944232122
Pyy	14.888337116149	14.8127536525436	14.796585368513	14.5684998807912	14.8042600432997	14.7816931308083	14.9261142674442
Nags	3.05656724349556	3.05460316313694	3.06412056929376	3.05935083081725	3.06195795872472	3.06178603617927	3.07401586621438
Tmem101	9.14175102091748	9.02087503042231	9.05200645536115	9.11491497701691	8.97660202141292	9.09044635587343	9.17946439838333
Lsm12	8.17118709969433	8.15749855013012	8.18258051818945	8.24646439978033	8.12480644648307	8.1504799154596	8.17358616150464
G6pc3	10.5547831317513	10.5663928989722	10.5754111380184	10.4192421938165	10.4513292246758	10.5892740986844	10.5577234118158
Hdac5	11.821608890672	11.9061362517334	12.0215231605935	11.8585368568493	11.8119254903719	11.9082831959914	11.9649016184087
Mir8101	0	0	0	0	0	0	0
BC030867	3.87633726318277	3.83282969636636	3.83125176846202	3.84128362575742	3.86949120142854	3.8405572798442	3.86923639090802
Asb16	2.92753933772772	2.93667622100904	2.93520810705202	2.91860825412981	2.93017972156988	2.91532838482885	2.93197424321186
Tmub2	10.5903728164006	10.6045777098546	10.533606496522	10.6232854044551	10.5402720865967	10.5169374211117	10.5505159247667
Atxn7l3	11.2153731577085	11.2781211390019	11.281075538088	11.235158965581	11.1943353231963	11.2347714194913	11.2346708672375
Ubtf	11.8794549357921	11.9499119928022	11.9921582063788	11.9739922378584	11.8163823082161	11.8421372520993	11.8458106831661
Slc4a1	-2.88279794955947	-2.88550385837018	-2.88549941884855	-2.88549511640579	-2.8854965858143	-2.88549727983114	-2.88551065614619
Bloodlinc	-0.22123940610695	-0.212738664533616	-0.218247037765395	-0.221158808526255	-0.215163331144098	-0.221172906635546	-0.221260126864333
Rundc3a	12.8704778774537	12.8004632382153	12.8117610842177	12.8581199394227	12.8515134517284	12.8525936690545	12.8703128312746
Slc25a39	12.6941455674913	12.6457417196778	12.6711711869309	12.5734159444683	12.5938613654651	12.6004811482612	12.6397280347886
Mir6930	0	0	0	0	0	0	0
Grn	11.859430233389	11.8404425122896	11.8878642552179	11.7236096033765	11.8609663469001	11.7814749307672	11.8791410545013
Fam171a2	4.96605751515575	4.94332111135222	4.9494095575126	4.98061970045404	4.98190836087731	4.97036210622469	4.96055523558349
Itga2b	4.96289895119129	4.94128340538782	4.91808778183689	4.88631449513997	4.9934212180309	4.96886652588069	4.91011873163011
Gpatch8	10.577415288446	10.4901321737579	10.6056841436189	10.5984978095232	10.6062317391602	10.6051032729027	10.5632523438855
Gm11627	0	0	0	0	0	0	0
Fzd2	1.70666622401064	1.71545762975763	1.71052166618073	1.70210837985558	1.69600966572984	1.70787684015737	1.69833163603743
2810433D01Rik	0	0	0	0	0	0	0
Gm1564	-1.88231756501987	-1.88772168038706	-1.88771281370356	-1.88770422084498	-1.88770715554913	-1.88770854164218	-1.88773525711641
Ccdc43	8.88007777278021	8.92216686317585	8.96136925247168	8.97953272542023	8.80684994697857	8.83538942298893	8.83377028065546
Adam11	2.79591970852931	2.79124862896336	2.79782906102267	2.78695512287264	2.78969490724811	2.78074091657477	2.81828908817281
Gjc1	4.70787072021931	4.63126145724103	4.64198978462749	4.66731061893325	4.68003842755054	4.64607670786508	4.65056678501086
Higd1b	0.874684525554773	0.874990718445421	0.87826748068692	0.866667025467696	0.866646822102666	0.872586082853377	0.869115056393953
Eftud2	10.7346295785627	10.7541108759796	10.6984707989445	10.743957232549	10.7094645654147	10.6685538832298	10.7041208615768
Ccdc103	6.19312169515981	6.20515117142213	6.16623078559598	6.19138930486562	6.16362447569967	6.20200348414359	6.14638620973057
Fam187a	0.37455617941171	0.377433467723689	0.392184431398289	0.374678630832065	0.377678747108883	0.377655348122964	0.37452469439945
Gfap	1.50467406530305	1.50200489547466	1.51959862837163	1.51128691984468	1.51709822180762	1.5021465162516	1.51514112841393
Kif18b	0.64156290753042	0.650129461445388	0.653499524057589	0.6389653814817	0.638948053042731	0.641925537488149	0.638782028691164
C1ql1	-1.31360924830386	-1.31080778213623	-1.31358535315632	-1.3135725986596	-1.31357695472365	-1.31357901212516	-1.3083650615396
2410004I01Rik	0	0	0	0	0	0	0
Dcakd	9.25489070916825	9.26259405639529	9.29500239946898	9.16363858613991	9.11598822733819	9.1728408611825	9.17815276694471
Mir6931	-2.78780157143903	-2.78779756890864	-2.7848464247328	-2.78778791148278	-2.78778953427584	-2.78779030080695	-2.78780508342057
Nmt1	11.2057907048506	11.2274457400884	11.1926523225213	11.2016802780462	11.2003898222036	11.2029150400287	11.2174147673399
Plcd3	4.04960543281506	4.02331354841784	4.04748599185479	4.12057495135226	4.04568866293322	4.06852359045006	4.06365941499956
Acbd4	8.05092218613472	8.08131694223158	8.08331064923065	8.0716152482201	7.95316293367151	7.98452340289466	7.88434804158774
Hexim1	11.1504452899585	11.1707609230308	11.114105137574	11.1213101142729	11.0618700257199	11.0357712666846	11.0571755736688
Hexim2	6.97087939507565	6.9608142799451	6.94260138031245	6.97211300202321	7.00964762605287	7.01395753680907	6.98287035372062
Fmnl1	7.12774987474198	7.03698142047538	7.00800415254841	7.06882521199979	7.08397866004205	7.09876533886624	7.05072709927479
1700023F06Rik	8.18941345992795	8.15672042326033	8.23681326989639	8.11055387250779	8.17694267625295	8.30500412466968	8.23415450443905
Spata32	1.28700112691476	1.28706882440199	1.29010143523632	1.31436051335637	1.29022179259419	1.2931836668011	1.29762374841057
Map3k14	8.35747450811339	8.4381896890141	8.42419956115439	8.4966379716443	8.40936114773461	8.33173234387681	8.39426882393037
Arhgap27	7.09668101783452	7.01781488499817	7.07721195551064	7.05576272136933	7.0471467793589	7.02526737011075	7.08024633834565
Arhgap27os3	0	0	0	0	0	0	0
Plekhm1	10.0393728800243	10.0733231824137	9.98293455012897	10.1536790126313	10.0771128159874	9.9540433639591	9.98932080505162
Gm884	0	0	0	0	0	0	0
Lyzl6	-1.76548412180512	-1.76547592102191	-1.76546587148853	-1.76545613680621	-1.76545946097795	-1.7594506243846	-1.76549131808058
1700072I22Rik	0	0	0	0	0	0	0
Rprml	6.65370012087602	6.57464161575318	6.53794246573191	6.59275889872729	6.60333988911264	6.57598500300586	6.53912607680724
Gosr2	12.6620745121797	12.6896066689923	12.6268532079319	12.7029953635265	12.7420215714267	12.688115409876	12.7262767422273
C130046K22Rik	8.12203974964715	8.18360118825189	8.2413021261515	8.14894512126214	8.26186810613432	8.18909134396614	8.18423237771148
Wnt9b	-0.0583281940623388	-0.0636286807143129	-0.0664004980622876	-0.0663699456095962	-0.0634052881160218	-0.0663853081419628	-0.0612023548381273
Wnt3	-0.29338277892735	-0.293360812932204	-0.290426260448113	-0.293307791875276	-0.293316703375417	-0.290362776269686	-0.28287874188484
Nsf	11.8998926305937	11.8644188149849	11.8790071084986	11.7677143323025	11.8393979234106	11.8197885336006	11.8455880984114
Arf2	10.2991435936672	10.3005905627924	10.1824105668347	10.3082024162671	10.2802718043019	10.3263020333606	10.3758663314573
Crhr1	5.37227906199092	5.3596250660215	5.32504944243833	5.35118648607457	5.41267307473359	5.33526471297217	5.32706597027101
Sppl2c	0	0	0	0	0	0	0
Mapt	10.4243303964981	10.4379377601872	10.5725136826428	10.4947193453664	10.4704450714936	10.3678805545563	10.5302691247328
Kansl1	11.4264470741841	11.4210410672299	11.4160750961629	11.4155061832611	11.4551198246331	11.4046198560873	11.3973776724296
Cdc27	10.4104755890489	10.4583645780308	10.519614655259	10.5026892943186	10.5112024307534	10.5498240315404	10.4902645503283
Myl4	2.96598569799878	2.98057006699159	2.98214827900401	2.94805987891982	2.95092373320399	2.9655551777057	2.97557698196546
Gm11665	1.19947317000612	1.19970819023201	1.20292084322055	1.19419502503261	1.20912602616244	1.20310987556819	1.19659931338514
Itgb3	7.31447659481924	7.306235537615	7.36638497047373	7.26627378618594	7.34324039528145	7.32675401016426	7.2675666472596
Efcab3	-2.88279794955947	-2.88550385837018	-2.88549941884855	-2.88549511640579	-2.8854965858143	-2.88549727983114	-2.88551065614619
Mettl2	7.85091610153517	7.83474812633486	7.90394080259693	7.85743129652005	7.8458279299179	7.8753407209282	7.87001094192283
Tlk2	10.4169437879345	10.4375013762758	10.5075607690027	10.4459952982909	10.3820415546378	10.4981546561151	10.3717042992865
1700052K11Rik	7.6999654605525	7.68657853174184	7.76196560517974	7.75310618059805	7.68699644055047	7.7514477335234	7.68315338232981
Mrc2	3.7724771290756	3.75789434313805	3.75946280800789	3.7609811192192	3.78629642828265	3.75441294242693	3.77093221205549
March10	-1.7755293722826	-1.77552126274295	-1.77255873476922	-1.7755016973175	-1.77550498485952	-1.7725028872859	-1.77553648822411
Tanc2	11.0041735508944	10.9092036901258	10.9723365592425	10.8402029776213	11.0433591721657	11.0613866189222	11.0212950197122
Cyb561	11.7866910207886	11.7950422662238	11.7021596202143	11.673407789837	11.7798114979179	11.7367527608757	11.7449214093797
Gm11651	0	0	0	0	0	0	0
Ace	6.24145229764278	6.20755302115298	6.18817714565796	6.26869280347359	6.14798620756096	6.13648673027137	6.07699760950083
Ace3	0.496903573091069	0.494392676376187	0.491730878969164	0.49187838997325	0.488833081931885	0.494773483469143	0.491345394854131
Kcnh6	11.3155569552581	11.2931955019405	11.406667808243	11.2354615720577	11.412963783865	11.461371765828	11.3770925728543
Dcaf7	12.8672530104756	12.9193177609111	12.9386972277397	12.9742914647777	12.9547831211408	13.0773742375393	13.0337108162062
Taco1	8.504161599791	8.38592823115913	8.4001930136316	8.48130355505648	8.44228919727619	8.40664983054085	8.45325273385624
Map3k3	10.1516322132698	10.18179836794	10.2129749104067	10.2007117332357	10.277266382915	10.2499438197442	10.3141285189851
Limd2	10.325728594127	10.4813353222204	10.4644355218527	10.3827779964817	10.2186560051629	10.3290858554212	10.3360581891551
Strada	9.09104094336673	9.06921026613466	9.09415523937221	9.10484003247764	9.10695688013233	9.06139517740348	9.06783085394588
Ccdc47	12.0567397808101	12.1083127967818	12.1081531084636	12.0706496397713	11.9708081494054	12.0274819573113	12.0400050217632
Ddx42	11.6407346225177	11.6469925187427	11.6297827739717	11.7294901845086	11.5980346288889	11.663129777034	11.6158191021109
Ftsj3	10.6419841953222	10.7101918228055	10.559310318255	10.6019276809465	10.5164762556241	10.6065975062986	10.6267591877274
Psmc5	11.5995943355284	11.5962761327054	11.5347614470096	11.5858871496987	11.4590656884395	11.4900761678043	11.5597955513903
Smarcd2	10.6151842373432	10.5835181866834	10.6314509723162	10.4521708152321	10.5581932918479	10.5380240029754	10.5116324186705
Tcam1	3.28188051140284	3.32091202274967	3.30927036843304	3.29344351289756	3.27827420600092	3.29283510531537	3.28120223112316
Gh	-0.816478762206539	-0.810814949171367	-0.810585364172663	-0.816425636252902	-0.816431948224085	-0.816434929641567	-0.816492418935159
Cd79b	2.05314287659612	2.10275948411366	2.05941688963878	2.05079185362905	2.05672815543245	2.05963482667816	2.05562338806623
Scn4a	3.76522009511066	3.74026535921568	3.76980449643541	3.72854728009384	3.73991189765157	3.73095795054689	3.76088777049928
Prr29	4.25930572267519	4.23747889748625	4.30523021055658	4.25619273746925	4.21758162131175	4.22616547213494	4.24702034225575
Icam2	5.85675249143089	5.85573067284493	5.82510148268365	5.79035087662229	5.87272186244777	5.84619987178213	5.87820023750959
Ern1	12.6309443254486	12.6533128821322	12.6841815504601	12.5337918788723	12.581747211561	12.5704110909084	12.6015254201264
Snord104	4.83438009552158	4.81427324251424	4.8203504317775	4.84593785650697	4.80284733317732	4.8052348877191	4.85313694935195
Tex2	10.7981024581845	10.8355120165264	10.8595577785427	10.7479153474318	10.867075094408	10.8024491851062	10.8453352898504
Pecam1	10.0832776888802	9.83924368972929	10.0002022358734	9.99097689688522	10.1688010163794	10.0587002441363	10.0043620936864
Milr1	3.12036010829656	3.11839873433292	3.11058270651192	3.14094709746629	3.11395342815797	3.16295652745036	3.11963191890898
Polg2	6.87248422209292	6.88683876770029	6.83439964092785	6.95258136717644	6.85518508375903	6.89200662297757	6.92634191063115
Ddx5	14.4289842561409	14.4799099778732	14.4165154970937	14.634993464452	14.5669835458722	14.5501060448102	14.5022076035628
Mir3064	5.95262988436007	5.89707903838571	5.9262219661526	5.9403501291847	5.98395163108689	6.03099638092934	5.94253116978555
Cep95	8.09588743293663	8.16050217144318	8.18113108739407	8.12259678210105	8.19513998453124	8.20897608927317	8.09889589276197
Smurf2	10.708203612625	10.6910050275003	10.707483684597	10.7849414725484	10.7284246235335	10.6965230729977	10.6695079656163
Kpna2	10.7660060575791	10.7552291884024	10.7979548980631	10.7064397051722	10.793967795937	10.7229975913922	10.7669543513474
1810010H24Rik	6.83132366599374	6.82605079795438	6.83538804454034	6.90677611466967	6.85854608074102	6.86337992219512	6.83688942969004
Bptf	12.3337847607622	12.2442062444607	12.3666708424285	12.3039720637628	12.4276988335924	12.3155629048197	12.3535453001002
Gm11715	0	0	0	0	0	0	0
Nol11	9.66656725641336	9.69585036436876	9.69297495471399	9.70597661019353	9.63408285695271	9.65943126698289	9.6877666462191
Pitpnc1	9.9133905971446	9.92326907322041	9.93172780479643	9.76667561171455	9.93812658321902	9.95251183660635	9.75629264223546
Psmd12	11.3181084917527	11.3263189734137	11.3069232704721	11.306177494645	11.2585213796666	11.3048002659877	11.3015099685309
Helz	10.6519317756387	10.5183217855408	10.5760060580948	10.5635102679162	10.674534732469	10.5712504447753	10.5850998790368
Mir6932	0	0	0	0	0	0	0
Cacng1	0.866515227478066	0.866650899601184	0.863887854079155	0.876015484386989	0.866923257156999	0.86689727261082	0.876971275117008
Cacng4	5.17266427957137	5.15495621670006	5.19089877236581	5.17578283690667	5.23894416620075	5.2197677705796	5.19890303774598
Cacng5	-1.88231756501987	-1.88772168038706	-1.88771281370356	-1.88770422084498	-1.88770715554913	-1.88770854164218	-1.88773525711641
Prkca	12.1894385886283	12.1499385841292	12.2457381222645	12.1880864726486	12.2140350761593	12.2014361191188	12.1871974301307
Mir7223	0	0	0	0	0	0	0
Apoh	0.386470449208445	0.389353089741983	0.386551245482622	0.395730196329628	0.389599416854072	0.395554603394134	0.389122660462311
Cep112	6.83283502620153	6.79663813967292	6.77404491106829	6.78183878215764	6.8577392103287	6.86870193744847	6.79739924447808
Axin2	8.17362513023125	8.10490422109245	8.13079523148489	8.20849122266586	8.20284737352582	8.12905719810102	8.17569301509079
E030025P04Rik	0	0	0	0	0	0	0
Rgs9	11.3458378644384	11.3047586942559	11.1742497042184	11.1792297028627	11.596058816928	11.4637440773637	11.2082406935495
1700096J18Rik	0	0	0	0	0	0	0
Gm11696	5.64982090696539	5.65964720563916	5.66570022656252	5.7382575411324	5.65632216888845	5.64478144937499	5.65977194327771
Gna13	11.162733289442	11.1108968445598	11.172950777998	11.0995740842327	11.1629473994655	11.117738730726	11.0943998849181
Amz2	10.67577669233	10.8060169835595	10.7340031123138	10.7215779909144	10.6684454718164	10.7021956234642	10.7112177481592
LOC100503496	6.76429274150189	6.69977004376843	6.70816037614728	6.76673461648137	6.73114025168765	6.71558109610068	6.71262082229206
Slc16a6	8.81936738581469	8.80130821478743	8.81480274972905	8.6705417484238	8.74215736842907	8.64691165043381	8.63893927812768
Arsg	7.9913764110262	8.1412347150076	8.0686059958964	8.05994530864221	7.91392372618536	8.10168539535833	8.10399524168709
Wipi1	10.277557475887	10.0863898485446	10.0586926634036	10.1579699649737	10.3683967899655	10.2046709502313	10.2782439488541
Prkar1a	14.0949963810317	14.0954811892958	14.009808660987	14.1597400424616	14.1245675333943	14.1331581344133	14.1499088334889
Fam20a	9.73152896195173	9.62963964125405	9.59901674885703	9.68293793100497	9.76138346672926	9.62308479577207	9.57185480006856
1700012B07Rik	0	0	0	0	0	0	0
1700023C21Rik	0	0	0	0	0	0	0
Abca8b	8.69744035300089	8.65750354439261	8.71867221880023	8.56769218842506	8.60744213587254	8.64621096377239	8.62270491922812
Abca8a	0.745014788836306	0.761924587680884	0.739656006381498	0.739710060515281	0.742683771678058	0.742658613072297	0.739514762141658
Abca9	3.27378340342756	3.25309997102611	3.25404254989922	3.26092997726054	3.30091442416652	3.26329703367	3.24104081672891
Abca6	2.58121419078697	2.57899992240009	2.6026243092782	2.57114336357994	2.60353507855419	2.57991609901316	2.57805220393754
Abca5	11.4186110431851	11.484124261479	11.5063584012845	11.6154205576293	11.6109613936979	11.6210658955735	11.5643492947347
Map2k6	6.02365148243006	6.0804238569243	6.08319607309075	6.13311409557412	6.0880196160948	6.14086215417123	6.09998532897512
Kcnj16	0	0	0	0	0	0	0
Kcnj2	7.5748844019221	7.53061716603071	7.68161234831514	7.56498994318819	7.69518270570755	7.71016781347409	7.67383817576465
BC006965	0	0	0	0	0	0	0
Sox9	3.61681936363053	3.66627444898422	3.6388818364451	3.61131411172682	3.62566557007712	3.60497273034144	3.65176111657461
Gm11681	0	0	0	0	0	0	0
1700012H19Rik	0	0	0	0	0	0	0
2610035D17Rik	6.89125161306112	6.93441228753259	6.89985920410242	6.85036918219522	6.8583695243706	6.88379187232432	6.86990280211172
4732490B19Rik	0.395240004361545	0.395276668895641	0.401227986565382	0.398425528758227	0.395350256914874	0.413256913932421	0.395207830126044
Slc39a11	9.91235199817474	9.90266485541092	9.80666033871724	9.78071065259577	9.76710916016563	9.81466446920652	9.87441942289537
Sstr2	5.42790866112796	5.42822359873625	5.39830572686294	5.38126833932717	5.39614706160071	5.41399813919514	5.3684128545555
Cog1	11.7276354795543	11.7212152544461	11.7575796712219	11.7478219051148	11.7582291492683	11.7388661411638	11.7653915192413
Fam104a	10.0865778232875	10.0407044668523	9.99192205381974	10.0736875900549	10.1177563474095	10.0400655046424	10.1384387110563
D11Wsu47e	8.62218875217287	8.52725742433377	8.61186900998484	8.5277260733712	8.59614933750892	8.64577938751709	8.51450964658075
Cpsf4l	0	0	0	0	0	0	0
Cdc42ep4	9.12823392591266	8.97808476496159	9.16206540146878	9.03588554722708	8.99429507705845	9.01000475483274	9.07845380213562
Sdk2	12.0607199974732	11.9436586354557	11.9693551580314	12.0063998254586	12.1529787965468	12.0155252596139	12.0787874744704
1700092K14Rik	0	0	0	0	0	0	0
Mir466n	0	0	0	0	0	0	0
4932435O22Rik	-2.78780157143903	-2.78779756890864	-2.7848464247328	-2.78778791148278	-2.78778953427584	-2.78779030080695	-2.78780508342057
Rpl38	11.2991434559247	11.2905344720324	11.2233945354856	11.1671280324973	11.1464018741798	11.2508049559922	11.3004791230983
Ttyh2	11.7819115658323	11.720766306877	11.7581893888858	11.6691167419866	11.73386474437	11.7738829162347	11.7854703438143
Dnaic2	6.67772565683259	6.68714414256836	6.68970911453092	6.63403586206454	6.63337568262597	6.6950961138188	6.71964545836085
Kif19a	10.2761345090062	10.262494230813	10.2306157000134	10.3249911925344	10.2613387444546	10.2320611052182	10.2577219090995
Btbd17	9.67312174167017	9.72207072115576	9.67623757491748	9.85344927007257	9.62605356456174	9.63433854827523	9.77120116153064
Gpr142	8.39992816944027	8.42572574818375	8.33696407657	8.33409552307667	8.46728607097265	8.40949295761568	8.39007704269553
Gprc5c	10.13293944272	10.1762684511478	10.4269528814209	10.2186507219519	10.1084359905768	10.0031577088196	10.3203885534854
Cd300a	4.88101443950393	4.83039640233624	4.86337766374764	4.8305560286836	4.87138650486329	4.85156873629633	4.84583795046336
Cd300lb	3.77443989445312	3.80010163514273	3.76542506565917	3.79876410558253	3.79808229406972	3.78050707416208	3.81178316669612
Cd300c	0	0	0	0	0	0	0
Cd300ld	3.75362681719038	3.72793603339954	3.75473099195985	3.77683135097067	3.738654917753	3.73842592363172	3.73660811118958
AF251705	4.9222179205503	4.96417372054585	4.93300788109861	4.95018767140837	4.9927087034306	4.9998725736847	4.95027173858074
Gm11710	0	0	0	0	0	0	0
Gm11711	0	0	0	0	0	0	0
Cd300lh	-0.0873714602915388	-0.0789870023302346	-0.0873153792431979	-0.0872854470753589	-0.0872956696889487	-0.0873004979661488	-0.0769006832158194
Cd300e	2.07401611894652	2.09098321343055	2.10036668464943	2.0865003947788	2.08334133615916	2.07732711390399	2.09243406516677
Rab37	12.3810563702812	12.31348909242	12.4163482913204	12.4559926367358	12.3954057406992	12.4649315600531	12.4938537886236
Cd300lf	2.15938314699902	2.15712323311133	2.15184146273589	2.14915056738648	2.18453011349334	2.16388135991043	2.1455742895821
Slc9a3r1	10.2374423741079	10.2416954142246	10.2166953165138	10.1580306677571	10.1168275865824	10.227749275914	10.2555551370217
Nat9	9.24733943639621	9.19825561694832	9.19011426696606	9.21326563245696	9.15451850922212	9.20995774233312	9.14736753202813
Tmem104	10.2732941426247	10.2422813109645	10.2347616663987	10.1699569988786	10.3845544517215	10.3212496446255	10.3022519317259
Grin2c	9.05120678737258	9.11051175400103	9.26744163917176	9.22774224588752	9.1188041669804	9.2131892090649	9.20913576271365
Fdxr	8.48750600780674	8.52440568824265	8.52693283845667	8.45283435739621	8.46938055426773	8.40433294634358	8.43446763602138
Fads6	9.01967182636399	8.97971137181098	8.95060256462767	8.81725243458375	8.95628975224292	8.89922113306182	8.91312242248077
Otop2	0.547703367527192	0.547830514685281	0.545029751089938	0.560278874901543	0.54506152186999	0.554048769335275	0.544903631974942
Ush1g	6.4359206044349	6.48580891437917	6.44499517882219	6.44484277132915	6.38003904218823	6.4062999433265	6.44769314098916
Otop3	-0.0618641598300167	-0.0590314245738701	-0.0588947795459087	-0.0587623752183467	-0.0617863517895691	-0.0617913080273722	-0.0513477917490421
Hid1	13.2132582968494	13.2345851986388	13.1419516047692	13.1349050987005	13.2411737559059	13.1660374497027	13.247982276625
Cdr2l	8.45315217881152	8.38203982395584	8.45043226640129	8.311744082143	8.36287835178816	8.34197506013789	8.41770303356791
Ict1	9.64737278752126	9.73308210916724	9.62318014380666	9.71311932087484	9.72844246800716	9.66743188281787	9.75140314502972
Atp5h	10.9806294225672	10.9664905728799	10.8236183710064	10.9653838121735	10.9544799720453	11.0017343291051	10.9823249309322
Kctd2	10.2018965237641	10.1854191557021	10.1215952017666	10.2652333473398	10.0721843645616	10.138228780256	10.131601722589
Trim80	-1.2694176758568	-1.26652033312924	-1.27211595250115	-1.27210265764028	-1.2721071980411	-1.27210934258366	-1.27215068407006
Mir3968	0	0	0	0	0	0	0
Slc16a5	1.80988991872542	1.83243008427464	1.80525178099016	1.79660688298532	1.80552614338749	1.79952888842243	1.79619935695887
Armc7	7.79052465612375	7.76735231026015	7.73861868098147	7.80771907798003	7.72485451670366	7.81821772542267	7.79068890841143
Nt5c	8.93419368670772	8.97055866285366	8.9045713229105	8.83948375968925	8.84156652696643	8.81868904661112	8.87187039701329
Hn1	9.13222020893667	9.17796339569965	9.13780403328597	8.98948229025488	9.03490956878233	9.0464012359974	9.026626805676
Sumo2	7.9795590368177	8.05226785932445	8.00029783214122	8.07706813263315	7.9744893915537	7.97504371780791	7.99106167415446
Nup85	9.6531435788045	9.68488913624009	9.66587513995541	9.65036259566636	9.61547707869247	9.62160642328826	9.61244263970964
Gga3	10.2096383448546	10.1639620647147	10.179730761348	10.067093434741	10.2574729267152	10.2135314949596	10.1688906926109
Mrps7	9.60696653406989	9.68228819375579	9.58981203983959	9.68219083622676	9.56387348654182	9.57912575016775	9.62025671052695
Mif4gd	8.70294023607545	8.66568963478111	8.75896115421108	8.74505148416313	8.70170416330327	8.57126488833423	8.60944969111514
Slc25a19	9.37721979909677	9.45324762664999	9.5374110313053	9.47466564292938	9.3486881352554	9.24572032442194	9.39557962330614
Grb2	11.3459278635586	11.340889799984	11.3557753381196	11.328429179704	11.3622722874768	11.3352377901991	11.4055437756888
2310067B10Rik	11.4918844800906	11.4753217792243	11.5664361276296	11.4598125153442	11.4962879740255	11.4730755208053	11.5219719551852
Mir5621	0	0	0	0	0	0	0
Caskin2	10.0480905441335	10.1096240251141	10.1600137839103	10.1324091340201	10.0454789503042	10.0752057536824	10.105962161321
Tsen54	8.9679244781398	8.96445145368414	8.98661596342582	8.95892940222325	8.86258946079636	8.90543164834952	8.8424725529464
Llgl2	11.6286225433569	11.5639807832062	11.6662359706146	11.6575578092966	11.6044687651725	11.4911219300192	11.650959960276
Recql5	9.1939710531863	9.2743823031619	9.28423435348164	9.14316253954351	9.16084423013973	9.19167539972555	9.13356793064173
Smim5	4.44741530504322	4.41351705765284	4.40196138514924	4.41841483146627	4.42610394280841	4.43127515900111	4.43235230565231
Smim6	5.73383101638117	5.76588081712566	5.72532681120924	5.73904609685424	5.65794809656857	5.77187590576712	5.7791212116512
Sap30bp	9.43497406925969	9.38311563453836	9.35520663755214	9.45745952930086	9.35920834479117	9.29394240266012	9.35434363463523
Itgb4	5.97869838704067	6.1589527799249	5.81814590559105	5.80067999535406	5.73687637619333	5.736409232058	5.83858574990016
Galk1	4.25363371714711	4.23130080952676	4.26943167521146	4.26090833756972	4.2283083347124	4.29565666165952	4.24411017240013
H3f3b	12.4664062036247	12.6202492775285	12.4588787732562	12.5887239219831	12.2096305187433	12.3241986687914	12.2329147627637
Unk	9.75015567088378	9.66712525965338	9.68123861853439	9.84371708447079	9.7369955025761	9.73266270838038	9.77228461511329
Unc13d	4.52936186648364	4.49026529593147	4.52027959515729	4.47166046494107	4.52519538576721	4.50798511086705	4.50675916925619
Wbp2	12.1048737874216	12.0593136584905	12.0829952794172	11.9853282969388	12.0105389982738	12.0773062934016	12.0119151476834
Trim47	5.81110847998148	5.80747602647519	5.78663888000181	5.76304518079996	5.8539374963932	5.79480103098571	5.78973119415116
Trim65	6.89608577071199	6.88182201281536	6.83146686496091	6.78053216442342	6.97881929883341	6.91992299936859	6.88851778171215
Mrpl38	9.89424732891335	9.80443856495407	9.79586397083982	9.84710346711432	9.83257184162525	9.78061330460904	9.84574039045497
Fbf1	10.2989791049484	10.1996989221538	10.1628571116776	10.2490739584848	10.264437770462	10.2872675719204	10.2188615044865
Acox1	12.2880993050516	12.2603552565069	12.3225791810663	12.4380023612543	12.3030175078298	12.3454624971417	12.3187705579903
Ten1	8.87959337890542	8.99428462992328	8.96213035926543	8.99776438271824	8.94567508105918	8.9059092823023	8.94409997546106
Cdk3-ps	4.2845111264388	4.29992377021653	4.2551259358355	4.27998475197953	4.3159700799479	4.2959626625917	4.29532408959595
Evpl	9.49440182298004	9.40974532110433	9.41632572066877	9.53000783639375	9.4130204461589	9.37805306659596	9.3415607278072
Srp68	12.4101948353294	12.3548409559317	12.3272063176918	12.4412242799834	12.4245032478327	12.3678098267461	12.455563131011
Galr2	0.978000031444879	0.972580471236847	0.972646360648153	0.990772375163235	0.972688396266564	0.975660775797066	0.985729782471405
Exoc7	10.7810521651765	10.7129548568897	10.6973241639951	10.7936416657272	10.7007536217161	10.7371404033903	10.7398396016803
Foxj1	3.87904193500679	3.89400161333806	3.88777951780327	3.88377924020871	3.89472611550506	3.85964424091595	3.92563241940046
Rnf157	9.76126028218112	9.66653139267535	9.6499924285687	9.67401285727936	9.52658425526245	9.59156988153473	9.59653672972917
Ubald2	2.45331006787123	2.43479697831874	2.43820718286596	2.44478920260598	2.4504198511581	2.44145103951922	2.43137773744634
Gm7367	0	0	0	0	0	0	0
Qrich2	0	0	0	0	0	0	0
Prpsap1	10.1559731657761	10.1379237968112	10.1298327098883	10.125145084772	10.1365518707333	10.1639826876875	10.1691204540047
Sphk1	3.30257962427713	3.33626666161225	3.32704962507643	3.31982865116811	3.32520465022258	3.30157881151035	3.31247407205429
Ube2o	12.1507093446856	12.1157647314191	12.086293848977	12.063390974894	12.1955006725647	12.180811041709	12.17290598091
Aanat	2.38893563388067	2.38734300627456	2.37146795646939	2.37512020609328	2.3600216788062	2.35700024145992	2.3617990287113
Rhbdf2	7.49591418347307	7.52260078297015	7.60933381605861	7.47661958850601	7.53646565534307	7.51418996095936	7.57228601591207
Cygb	5.94714796535618	6.01378865049861	5.97063181944214	5.91298023274125	5.95283904406997	5.92594757743349	5.94402835218322
Gm11744	-1.29686526811105	-1.30495985586022	-1.30494657439572	-1.30493370316638	-1.30493809904738	-1.3049401752731	-1.30498019268309
1810032O08Rik	6.33065230226425	6.32261307576259	6.34595554156795	6.35282996958465	6.34490487788767	6.2894804221126	6.27715588721659
Snord1c	0	0	0	0	0	0	0
Snord1b	-2.78780157143903	-2.78779756890864	-2.7848464247328	-2.78778791148278	-2.78778953427584	-2.78779030080695	-2.78780508342057
Snord1a	0	0	0	0	0	0	0
St6galnac2	4.5483895685738	4.54333402720503	4.52161470747995	4.52678238941285	4.54015526645154	4.54249707152676	4.5606606136261
BC018473	0.559396678177189	0.559438019199447	0.565413068151399	0.583827697870379	0.559520985376086	0.559513071342594	0.559360398034142
St6galnac1	0	0	0	0	0	0	0
Mxra7	7.38727118995828	7.28138029876352	7.2836581679283	7.35734388724757	7.34818203552252	7.27783953762236	7.24515435730787
Jmjd6	9.82148407047485	9.66173429948561	9.74809257879832	9.72104390076956	9.80726001706019	9.68599994516691	9.77252047251932
Mettl23	8.07770563306558	8.13415545195132	8.07440293241212	8.01976428253496	8.11434804489569	8.17812752875257	8.05735929775662
Srsf2	11.5351421180302	11.6261868185029	11.6190156293117	11.752163011629	11.6161523479587	11.6260082757202	11.5870515244916
Mfsd11	10.7285982771957	10.8107059159933	10.8405945857114	10.6884228705102	10.7959809127656	10.7580402545702	10.7934045366072
Mgat5b	4.05849258351183	4.08149530310761	4.11401226780716	4.05276891120274	4.09903391453973	4.11268021459432	4.11878896104423
Snhg20	8.22214974669756	8.24338459610518	8.3323248885824	8.35772287734307	8.33169105939509	8.37785464221855	8.3298394650171
Mir6516	0.802531845785729	0.805428348046407	0.820228518441069	0.81183823101302	0.808711260879497	0.802668430236276	0.802489277876849
Sec14l1	11.6635916803437	11.5676937949128	11.6383722869875	11.6819107477789	11.761313230926	11.583154656165	11.6635053900238
Sept9	12.0633966838674	11.9784361471285	11.9740646323134	12.0525551871957	12.0448005301783	11.9068161421265	11.9474853485548
Gm11729	0	0	0	0	0	0	0
Gm11733	1.16515004471367	1.17932308997358	1.162748986235	1.15989462807317	1.16584841589001	1.16580394332221	1.1649462837329
2900041M22Rik	1.95074673136139	1.95110972249194	1.94862986905938	1.96399438024949	1.95482016257653	1.95473445981503	1.953080985255
Tnrc6c	11.2472729067256	11.188787881102	11.3163204785918	11.1722687357106	11.3735742394858	11.2791399674445	11.2560142480122
Tmc6	9.53853500922857	9.55061795928001	9.47481896408292	9.35639994258758	9.4388007799908	9.43394054562923	9.41829703161232
Tmc8	5.04041797587226	4.94004747601825	5.00867775855953	4.99888507081687	5.01413484631884	5.01887079707372	4.99042210056664
6030468B19Rik	0	0	0	0	0	0	0
Syngr2	10.4678152941051	10.4251234840851	10.3928716025668	10.327674303122	10.4445938672937	10.3813047404132	10.4437626464112
Tk1	1.02162187327753	1.02176444131774	1.03365152934649	1.0251518328176	1.02205058093214	1.03097227276914	1.01881414802777
Afmid	6.11503342312966	6.1334757271985	6.07489558393016	6.11761446384247	6.14746167178454	6.1412456189187	6.13353860878483
Birc5	1.53460649470919	1.52370947467543	1.53554550668293	1.52695203869987	1.54182271123946	1.5387566651729	1.5235598511946
Tmem235	0	0	0	0	0	0	0
Tha1	8.43457553059172	8.54193428288629	8.45608012197972	8.61939382910715	8.39982907088636	8.60684609335335	8.48760467858788
Socs3	9.71379912716264	9.57095586399178	9.55635938099629	9.7099694020157	9.72273699207981	9.4329811571711	9.64947476566343
Pgs1	9.9559156525744	9.86386663218258	9.87459504565312	9.91519773295804	9.87626262515234	9.87174695849972	9.90702840609434
Mir6933	-2.75521149591158	-2.7552073552517	-2.75520228126075	-2.75519736636632	-2.75216853465185	-2.75519983745622	-2.75521512945837
Dnah17	2.90706585165406	2.90228806602195	2.93440259225546	2.91275019698729	2.89760545390871	2.90342802600459	2.91159837916959
Cyth1	10.7676216688784	10.750449814495	10.7174479139631	10.8448021144977	10.7862488199207	10.7556296573003	10.8036941217175
Usp36	11.2569444210066	11.1929598062742	11.2028292448416	11.2593338217558	11.24690595576	11.1623132575277	11.2663244877347
Timp2	8.91750778922078	8.92494355907281	8.78390831978515	8.81719280693937	8.85750386219967	8.83513042508878	8.84956877034336
BC100451	0.194447075710602	0.186265566383731	0.189241178286823	0.186341026541333	0.189332965117691	0.195258999689936	0.186206853970302
Lgals3bp	14.1935228026504	14.1462523248772	14.0317734270293	14.0470352296354	14.1297390565149	14.1998650408351	14.1462062457568
Cant1	11.1747620156032	11.2054685682411	11.1852880996697	11.1073579827398	11.0787771907096	11.1259395246725	11.1938710502057
C1qtnf1	5.72485415647967	5.68103731857266	5.69509940210797	5.61467890080093	5.61895668189532	5.72608897647946	5.68273258551578
Gm11747	0	0	0	0	0	0	0
Engase	8.38186177110387	8.4186894608154	8.3513545554991	8.41020838638458	8.28205588535516	8.31009802215723	8.41671894307512
Rbfox3	6.39632643307518	6.34675497791439	6.37210375529227	6.39781825718956	6.38505054829586	6.4516779157928	6.3739508553789
Enpp7	0	0	0	0	0	0	0
Cbx2	7.00137180971173	7.02458608136508	7.10762222071541	7.0660015663008	7.08664944133621	6.97781540357192	6.92336616776405
Cbx8	7.77919972164	7.83682395979033	7.78770960320765	7.78150950436485	7.76058671942932	7.72534628112783	7.83362526610334
Cbx4	10.0279856394726	10.1137750402449	10.100456754713	10.1067583113784	10.0507354253448	9.99204608741296	10.1401840166761
Tbc1d16	13.1962901573869	13.1970516027087	13.2449921900188	13.2420114504725	13.2027301613927	13.207255227392	13.2693969904637
Mir6934	-2.75521149591158	-2.7552073552517	-2.75520228126075	-2.75519736636632	-2.75216853465185	-2.75519983745622	-2.75521512945837
Ccdc40	7.21549163311401	7.2566761011319	7.16807750477925	7.21545582490584	7.18075988731995	7.25206707647054	7.22131352363158
Gaa	13.6583086306817	13.6257650737078	13.587764536703	13.4473271725467	13.5132205588598	13.5276208261546	13.5853455289526
Eif4a3	11.1186381475276	11.1270061682031	11.0783479089357	11.162263543159	11.0783551703492	11.0983688547083	11.1423534047177
Card14	1.63043259751991	1.6305176617979	1.6509810580619	1.63678765128519	1.63966745526712	1.63960205722273	1.6488785177109
Sgsh	9.66053169057216	9.60037917347587	9.61680451526664	9.51447856950718	9.49200379195779	9.46145427955781	9.59161886534982
Slc26a11	6.18937184879327	6.1819254589453	6.13412841671004	6.13661450980097	6.10337865885647	6.1428715110089	6.10509428257796
Mir1932	0	0	0	0	0	0	0
Endov	9.83607726729369	9.75855193814058	9.70308511728016	9.83606525715674	9.76314562463542	9.77086911165341	9.80531322276037
Nptx1	9.14229198862941	9.1042049222479	9.12973269185643	9.25683424541929	9.27264588922963	9.30320351622108	9.33557106647573
Gm11762	4.32887823447434	4.30413048401113	4.34500091664656	4.3136690446452	4.35536512714431	4.32408803291535	4.32178482295928
Rptor	11.3785824168865	11.3262873587667	11.2477414765816	11.2434447447755	11.2732958918575	11.2589790625636	11.3814580053816
Rptoros	3.30238889278611	3.28669377105126	3.29024364480946	3.29993709161888	3.32285921689859	3.31970868517365	3.32467312821254
Mir5098	0	0	0	0	0	0	0
Chmp6	9.14974199395258	9.19967665327809	9.1110122694926	9.18695748648106	9.16267563556505	9.09312024470587	9.10676586690492
Baiap2	9.02174935201125	9.03312940866616	9.13269221800754	9.21259265604617	8.99213373751391	9.00836756048052	9.25467206241417
Aatk	10.9015111608977	10.8761146740763	10.872148794688	10.8615819619264	10.8063128310832	10.9417696491058	10.8310499728702
Mir338	-1.88231756501987	-1.88772168038706	-1.88771281370356	-1.88770422084498	-1.88770715554913	-1.88770854164218	-1.88773525711641
Mir3065	-1.22649217435044	-1.22648042448466	-1.2264660237215	-1.22645207197056	-1.22045475080414	-1.22645908688439	-1.22383164489062
Cep131	9.43026074275471	9.32152549773755	9.40106733728772	9.44533165837698	9.31021213174805	9.3758179162466	9.3613107871708
Enthd2	8.75614502334618	8.67845460136988	8.64944139656371	8.61719623713905	8.71886484982174	8.66994866111183	8.67677801078279
1810043H04Rik	8.50216323942185	8.5562625535373	8.49202615202008	8.53289326948042	8.40083334966345	8.49335223257041	8.52466411437302
Slc38a10	14.0710440647362	13.993525108835	13.9291611117423	13.9377954435762	14.1196388359378	14.0127789968807	14.143921586413
2810410L24Rik	7.17276603066444	7.20655868934868	7.28761407843559	7.35365230097396	7.24004175103299	7.25453524573861	7.19663650998023
Bahcc1	10.1414591326002	10.0640604932282	10.0998471127604	10.0600692699373	10.1221046906375	10.0935366991064	10.117995190301
Actg1	13.0061938652215	13.0360427774855	12.9198957758788	12.8525421740605	12.8589054796299	12.858889210985	12.8717987577647
Mir6935	-2.75521149591158	-2.7552073552517	-2.75520228126075	-2.75519736636632	-2.75216853465185	-2.75519983745622	-2.75521512945837
0610009L18Rik	5.73316767073634	5.74079098847941	5.71071644083622	5.71027276387872	5.75380668582402	5.80320918347588	5.79027669660558
Fscn2	3.33230556037122	3.29797664475307	3.31884227256738	3.34639141556719	3.30794628370606	3.31366399963703	3.31018013258642
Faap100	9.29782047314451	9.35771706851534	9.31734339038474	9.3056160410926	9.26278628624495	9.32282278073674	9.27834369623867
Nploc4	11.832075684766	11.9102945374081	11.871950449476	11.8048952351181	11.856760128849	11.8626454690986	11.8498321990459
Tspan10	1.26721344157157	1.26200816854245	1.26229848190514	1.25652078088658	1.25649423297268	1.27716964920233	1.26156340138077
Pde6g	1.08989349978834	1.0790304100154	1.08495957370806	1.09425378098726	1.08214749136081	1.07913563788815	1.08689912389001
Oxld1	7.22812549501569	7.18039194577445	7.17153312579443	7.18895087088921	7.19300084418385	7.26237261250957	7.14675273695823
Ccdc137	9.30748781130135	9.29252639817007	9.24194723197618	9.29375027320753	9.2468149401845	9.17609488580125	9.27174263347291
Arl16	8.35102196291311	8.34512178359141	8.32951665489121	8.41677991749648	8.3393102313271	8.32952351932661	8.29411741088408
Hgs	11.2893052515387	11.2299676767091	11.188245326654	11.1814194090898	11.1834848460408	11.0947006829061	11.1766375252851
Mrpl12	9.30736711802561	9.29382272977866	9.26746905341522	9.24137000542584	9.20568944988857	9.22029972478757	9.18748193618992
Slc25a10	8.75266346022523	8.81152835257842	8.82011065978007	8.79289394852514	8.70267308781686	8.70856471144391	8.67602885951724
Gcgr	10.2960741047917	10.2558610512405	10.3398228283678	10.4197614102746	10.4055602496928	10.3559325679643	10.426548038002
Fam195b	11.1613976283679	11.1512642363246	11.1471666221983	11.0614286707772	10.9960443301293	11.0210337551945	11.0707289332911
Ppp1r27	2.34027932579116	2.32437775708006	2.33056488282323	2.34007761871786	2.32200951185375	2.33084605190968	2.34476530404032
P4hb	15.3070896802602	15.2832937480614	15.1805887702547	15.1490571920865	15.3415563803598	15.288045809278	15.3604593456878
Arhgdia	13.204224062074	13.1981979198844	13.1710862144811	13.1258648368658	13.0689829920831	13.0699410063018	13.1189721399038
Alyref	9.82727215405051	9.86871069600875	9.73342709029518	9.91644079871384	9.75200232161581	9.74059304567212	9.80978394271664
Anapc11	9.86118698366546	9.91056246939918	9.78462296023411	9.81712318259071	9.85976372096276	9.84210046650915	9.87532189768837
Npb	2.58390324107529	2.57371241412305	2.56570255654398	2.57811894627832	2.58079571462333	2.58065149613552	2.57524319870143
Pcyt2	10.1821189449431	10.0631139283365	10.1087273535981	10.1766013708746	10.2080082820311	10.068334454949	10.0759130706711
Sirt7	10.0843184203514	10.0870103466106	10.0559357187562	10.0754747786369	10.1225971060271	10.0833390200649	10.0723793630205
Mir6936	0	0	0	0	0	0	0
Mafg	10.3891499990808	10.3435045364251	10.2998945512281	10.3068224162833	10.3726637530157	10.2561726978011	10.315796035749
Pycr1	10.2693946400925	10.3864604373832	10.3632418776158	10.1078823591652	10.0886415418687	10.1394512355781	10.1901021187206
Myadml2	4.80848646585534	4.82965590840852	4.82865436803906	4.80473122004844	4.78097433076397	4.8197440971117	4.80582585145483
Notum	-1.79014096804767	-1.79013297491759	-1.78423959972755	-1.79011368900565	-1.7901169297141	-1.79011846047439	-1.79014798157401
Aspscr1	10.3053108332229	10.3893929877566	10.3021747734481	10.3672106211655	10.239755277769	10.3372217502087	10.289683955527
Stra13	8.78743755722993	8.81400703882533	8.77510951648081	8.71675288415525	8.71985195323894	8.80478002646075	8.82516968679843
Lrrc45	9.64973916488519	9.57837396328355	9.59684237877605	9.78115616708928	9.83404811675707	9.71425618260089	9.78891552979432
Rac3	5.86901136457544	5.8889366485288	5.88026479072843	5.88624192517831	5.94533253755448	5.94898446544027	5.93538881627841
Dcxr	7.70108372876513	7.85996728913157	7.75763962344129	7.71873751650402	7.65753107533034	7.78455624667671	7.75506638512645
Cbr2	0	0	0	0	0	0	0
Rfng	9.27280681031841	9.24246183962325	9.35809947230656	9.3076434222413	9.27052310603961	9.30889488861417	9.31213381408394
Gps1	11.2863116949352	11.2885312040969	11.2078395846895	11.119889074962	11.0943820745006	11.1821208378103	11.1906471784334
Dus1l	9.7168217685589	9.83005038173369	9.71779317634264	9.83341295690381	9.8063882083572	9.78083916672563	9.8312990394062
Fasn	12.7907292202259	12.7021298733167	12.6750150611157	12.7656913075737	12.81922080381	12.7222026013648	12.7187710682888
Ccdc57	7.68448982028352	7.62759111892582	7.61635807497025	7.72495532474415	7.68417247372514	7.61846533834079	7.6302753987135
Slc16a3	6.57477118303103	6.42128984486912	6.51816207268417	6.5607372614465	6.50346874478663	6.48512350974722	6.44575607843034
Csnk1d	12.4247366975579	12.4504728881425	12.4583985298014	12.4270030771425	12.4026227228355	12.3793226062533	12.4344950470845
Cd7	-1.15846472253789	-1.15845212215903	-1.15843668268645	-1.14922714297777	-1.15842683483197	-1.15842924695304	-1.15847578040309
Sectm1b	0	0	0	0	0	0	0
Sectm1a	0	0	0	0	0	0	0
Tex19.2	0	0	0	0	0	0	0
Tex19.1	0	0	0	0	0	0	0
Uts2r	0	0	0	0	0	0	0
Ogfod3	9.06888080071258	9.02939714709016	9.02722613358205	9.05708173871128	8.99905715086781	9.01199361763867	9.06920327712874
Hexdc	7.83832268912066	7.82714441356202	7.9649793080151	7.87714085447923	7.82538021996028	7.84814833171582	7.76692684238029
BC017643	9.23074932853583	9.13303272808215	9.25698527425404	9.16667294889171	9.07016862225585	9.14907572520988	9.08732304505179
Narf	8.48195606694338	8.47946403515335	8.55529387449512	8.33569632749496	8.49094610893034	8.45743897884978	8.53959862023142
Foxk2	11.0831800379248	10.992495368581	11.041174405659	10.9669675444136	11.1303968288242	11.0549147654927	11.0574207011777
Wdr45b	10.8672044164618	10.8769342296633	10.9214039113491	10.8581170484691	10.8237011777566	10.8613771237663	10.8074580992645
Rab40b	7.62721587201646	7.64550682114528	7.66529444585329	7.68257631562619	7.63516800606663	7.59538398785767	7.64813037760984
Mir7236	0	0	0	0	0	0	0
Fn3krp	8.14397146290817	8.13595541613414	8.21227243828027	8.0754539075699	8.21118866212546	8.16480628381603	8.10676991082782
Fn3k	8.51664897599402	8.48886331040012	8.64161033000855	8.49310070854156	8.47322929059724	8.42790987731934	8.44622241017175
Tbcd	11.518474125148	11.6020777729774	11.5718998275059	11.5507466339427	11.5621342747428	11.6924740874493	11.6799465788539
Zfp750	5.24068301889229	5.19016506302827	5.22086472928789	5.19012058657637	5.19432762002905	5.1964140274679	5.20557611416349
B3gntl1	7.91168894295337	7.87138490389442	7.82680650309498	7.94618327766459	7.82894518515655	7.88986646662533	7.86987576358211
Metrnl	6.01901509339665	5.96264483575019	6.02667052465749	5.95605525652203	6.02176020775575	6.02305841622315	6.05896600196842
Ptchd3	0	0	0	0	0	0	0
Rab10os	7.79394282196961	7.84375482290854	7.87024367875422	7.85908667397099	7.88447789848718	7.79687704555727	7.79523845059045
Rab10	11.7958192328556	11.8832715411035	11.8663073431418	11.802186056153	11.8409391471907	11.8638682511369	11.8329634923707
Kif3c	9.84103981316811	9.74774077706975	9.8305108226202	9.708789456941	9.74102688156154	9.68094104054589	9.75013869619426
1110002L01Rik	8.93483093123318	8.94477993441512	8.98861002211951	8.90530626682375	8.94752516469432	8.98936989854693	8.9114600127504
Asxl2	11.1058639130698	11.1973965226738	11.2339355928801	11.2058721583928	11.3457745216961	11.2770586172403	11.2679634548116
Dtnb	10.3917503810573	10.3120782167829	10.2603858198147	10.15799476212	10.4097122430815	10.2912962009288	10.324228061316
Dnmt3a	12.4554349273041	12.4184706232303	12.5504485967137	12.5204651673818	12.5061886984573	12.4795896271263	12.4941553347718
Dnmt3aos	0.983277722129189	0.975135525563921	0.995532910543295	0.975265417676925	0.978242012902533	0.978215245005976	0.98035600581449
Pomc	7.22991712325826	7.16513127772519	7.13879355911228	7.2073834337191	7.19220814153351	7.13618377577822	7.22012349606522
Efr3b	9.15207826067699	9.23573344695055	9.21197136190727	9.10873116985674	9.15878984277947	9.2080902047479	9.18097757861502
Dnajc27	9.51646079087486	9.54327493121365	9.4545434308959	9.5245441231236	9.50138545748082	9.53672671548055	9.45698968420562
Adcy3	7.33039854510273	7.25802436911899	7.23215904079308	7.21261561448405	7.16893434149095	7.15582701317737	7.14576163445706
Cenpo	7.4316718751106	7.40406932807985	7.41589088799107	7.40844431515392	7.38484290264783	7.4529642497016	7.45431280874796
Ptrhd1	8.09675465881179	8.0504379441357	8.05187766311492	8.0667098820263	8.01144945268521	7.99417941113476	8.07450936916282
Ncoa1	11.8799103277767	11.8602671647229	11.885050396145	11.9812862952537	11.9646228507407	11.952117843904	11.8815816390734
Itsn2	10.7321848473396	10.7358823882462	10.8675201811741	10.6840412734924	10.8536052672949	10.7789416357375	10.7460750396411
Fam228a	2.66000545035188	2.66597046808936	2.68101742929176	2.65815234629053	2.67881323716218	2.6844715280706	2.68333201746275
Fam228b	4.21355487322979	4.22053861633192	4.23941470793392	4.24766993148731	4.26632716081516	4.24066991910461	4.21742018172736
Pfn4	4.75028175302854	4.76345001991258	4.7723941403238	4.79808756862339	4.75798358327665	4.77691798760515	4.74296944754464
Gm6682	0.479006997067358	0.479130707367133	0.476358592363548	0.479429237777452	0.485332901562992	0.476380961527318	0.486825128244968
Sf3b6	10.3985523514784	10.2979239340344	10.405578367624	10.3754767773726	10.3924379163817	10.2825512624811	10.370217963613
Fkbp1b	10.9345098665907	10.9547992314314	10.90852835821	11.156396277713	10.9727618428778	10.8957344319763	10.8364051145608
BC068281	8.1417244741598	8.0739831894668	8.17058820631454	8.04587590686745	8.14787033894499	8.17812442943936	8.08659323552329
Mfsd2b	5.562264534119	5.56680424230047	5.56713159899061	5.62228270358286	5.57322409159705	5.57765928067623	5.58888634613462
Ubxn2a	11.0612215542539	11.0911575862098	11.0931649663647	11.2366766159364	11.1668632644096	11.1867886277231	11.0849307490058
Atad2b	9.57740240638784	9.52191490990704	9.61430018863346	9.64708425247609	9.6478846571837	9.63200464892732	9.52433577127423
Klhl29	6.38516130791092	6.31897264190582	6.25659664404687	6.31452226846808	6.32160786180432	6.35854710345385	6.31594642840105
2810032G03Rik	3.99580532248114	4.01890998198927	4.01244798560521	4.06855651682819	4.01937833908099	4.04465959961701	4.00538838521881
1700101O22Rik	0	0	0	0	0	0	0
Apob	2.77938600836771	2.77999669850356	2.81483893904363	2.77847268793268	2.77825924400874	2.77520266693178	2.79451696184522
Ldah	9.5572549641333	9.65199655641328	9.65338730448556	9.58277978744164	9.55198261897937	9.50345155954185	9.61265773692029
Gdf7	0	0	0	0	0	0	0
Hs1bp3	9.57598631094061	9.55099901120154	9.67006054486589	9.39513939794851	9.58458866372189	9.43130725220446	9.49786694251568
Rhob	10.581414583329	10.6904792225661	10.529557445178	10.5073607818126	10.4739082014354	10.4441448187359	10.5246812138697
Slc7a15	0	0	0	0	0	0	0
Pum2	12.4377949699945	12.4424080347105	12.5322375430845	12.5000501080355	12.4417279330001	12.5117195765226	12.4472106486044
Sdc1	6.92673442712477	6.98479407536412	6.85250261556622	6.86830614982398	6.84609730814068	6.77514252809442	6.83120163201965
Laptm4a	13.0018635509407	13.0091107749357	12.9607752131473	13.0664158169314	13.0867842630469	13.0839201375032	13.0142447546963
Matn3	-2.78780157143903	-2.78779756890864	-2.7848464247328	-2.78778791148278	-2.78778953427584	-2.78779030080695	-2.78780508342057
Wdr35	10.4984241205974	10.519152356077	10.4964647946922	10.6136197955985	10.5746453685962	10.5263623829074	10.5578602327841
Ttc32	7.61734034218063	7.60535350967138	7.65936623409361	7.62237743562044	7.64890287949616	7.56715353832495	7.57123041146375
1700022H16Rik	0	0	0	0	0	0	0
Osr1	-2.75521149591158	-2.7552073552517	-2.75520228126075	-2.75519736636632	-2.75216853465185	-2.75519983745622	-2.75521512945837
Nt5c1b	0	0	0	0	0	0	0
Rdh14	9.67872974528789	9.72657136544755	9.63432998692008	9.71969170685456	9.6274934646907	9.6771631318259	9.60212128720586
Gm38407	0	0	0	0	0	0	0
7420701I03Rik	0	0	0	0	0	0	0
Kcns3	3.14882137172679	3.15509344827804	3.15900915536683	3.20952584529107	3.15677246319026	3.15366418562051	3.14557811555688
9530020I12Rik	-0.527775342640645	-0.513762441441396	-0.527733401978758	-0.527711021984588	-0.527718664941284	-0.527722274953875	-0.527791874260369
Msgn1	-2.92617665636202	-2.9261731805843	-2.92616891884355	-2.92616478810294	-2.92616619893544	-2.9261668652627	-2.92356214315046
Gen1	5.20770681227526	5.15673879300297	5.13061549107192	5.16464928391327	5.21170441382146	5.16816478249656	5.1869627907543
Smc6	10.8965793598717	10.9301841421469	10.9288224170031	11.0483679807976	10.9452883070365	11.0890459470663	10.9421935347753
Mir7675	0	0	0	0	0	0	0
Vsnl1	8.01240697756901	7.90414408100822	7.84299439932538	7.93158281278115	8.06692995836277	8.06846173149187	8.15724080198649
4930511A02Rik	-0.454724596648862	-0.45185619034766	-0.454679454007506	-0.454655374290998	-0.445626500763084	-0.451662295834822	-0.454742396355265
Rad51ap2	6.6904395474995	6.69568078127691	6.63090305513269	6.67156000321348	6.70085226825629	6.76969380062863	6.64845574712902
Tubb2a-ps2	0	0	0	0	0	0	0
Fam49a	4.01301809780194	4.00980714983269	3.99263393397902	3.97066400390638	3.98794549938023	3.99919929433972	4.04811025917818
4921511I17Rik	0	0	0	0	0	0	0
Mycn	4.37111230696239	4.33156518187724	4.37236385683312	4.3182280406044	4.38008340853907	4.32615658217581	4.3333624825836
Ddx1	12.0596628252899	12.0981957817267	12.0188905611208	12.1290145822496	12.0884070816207	12.0764705593853	12.122987384753
Nbas	12.865981656009	12.8074294327304	12.7750534880019	12.6929123788969	12.9644858466228	12.8007928261009	12.8460169838174
Fam84a	7.70059348811297	7.57079555114343	7.66649670004447	7.65385836730332	7.73879813223736	7.51864769930137	7.59226878517862
Gm16497	0	0	0	0	0	0	0
4930448C13Rik	0	0	0	0	0	0	0
Trib2	8.11459249298853	8.08157914895289	8.04569362885713	8.09129041192267	8.22483852526208	8.12585275075603	8.22177692394937
Mir6387	0	0	0	0	0	0	0
Lpin1	10.8884292518416	10.8156327227275	10.8536141161735	10.987258764589	10.8699404068994	10.9180927640633	10.9145508385448
Ntsr2	0	0	0	0	0	0	0
Greb1	0.457888146785999	0.45792537648159	0.457971011183064	0.458015228917128	0.466924369797037	0.460960605470817	0.473648568509695
E2f6	9.87937847685883	9.93778800779312	9.85060010235812	9.8385532647537	9.79497320340721	9.78454133716516	9.79443733782897
Rock2	10.9312191966169	10.8890820207697	11.0471207338535	10.9578305263252	11.0031215203686	11.0343113613965	10.9859993117449
Pqlc3	4.90667049081992	4.86205161077183	4.88441757269242	4.85754204510025	4.87604107842949	4.84192697452943	4.88136757950662
2410004P03Rik	-1.81604669224831	-1.81878032517704	-1.81877080866457	-1.8187615884472	-1.81576437805866	-1.81876622440743	-1.81879490180991
Kcnf1	7.41307078279466	7.5297123403943	7.52960294477221	7.4965908202308	7.50670988012715	7.35993004672239	7.44043802480441
Pdia6	14.1945703589029	14.1515819392153	14.0798157558245	14.0834042850527	14.3774554829938	14.1833380925738	14.3051197480253
Atp6v1c2	0.226652159808935	0.22953643457277	0.226724748899794	0.232874765911017	0.226750245469857	0.241695162750027	0.226623536388156
Nol10	8.46402733171007	8.53801250892968	8.50420901699851	8.58491615819109	8.52104965922094	8.49213441429182	8.54567738867082
Mir3066	0	0	0	0	0	0	0
Odc1	11.9157423359319	11.9986115342824	11.8357757001182	11.7688683590718	11.7239857338019	11.7802541185801	11.7971481694453
Hpcal1	10.2403766054411	10.138604585336	10.1685339914907	10.224939886642	10.1944356603455	10.1949878568859	10.2377108074259
5730507C01Rik	2.93698246440319	2.96246734359533	2.95836715858465	2.95379674844543	2.93565714805279	2.95322045809831	2.93914437052605
1700030C10Rik	7.23587315924932	7.41949644815223	7.34413730277306	7.14885953088449	7.179736119734	7.55079513815714	7.38814803281139
Asap2	7.88740213055706	7.93315416779991	7.8915582699122	7.93314021893059	7.84358100541816	7.69099735960787	7.819340274414
Itgb1bp1	9.28731168635573	9.29446000872974	9.28794708922273	9.21873494814504	9.19307254456481	9.188536574183	9.22476133989205
Cpsf3	10.8682197197103	10.8287517101823	10.8478925055886	10.9674751096609	10.838713957161	10.9009604175422	10.8598345561142
Iah1	8.96706806152169	8.97734442364737	9.00615413833315	8.95741159322686	8.96605958156418	8.99967462576666	9.01118085097341
Adam17	9.79562856108973	9.76345950948306	9.76098918896844	9.8130679602726	9.7585684454604	9.71457961109249	9.75529425796009
Ywhaq	12.1228920014293	12.1718634066512	12.1592249192048	12.1158160757016	12.1304596546682	12.1258301545608	12.1494063761071
2410018L13Rik	0	0	0	0	0	0	0
9030624G23Rik	3.59025456453139	3.61592614674022	3.6373627392262	3.6195203466456	3.60727484931079	3.62150519488476	3.59223506676723
Taf1b	8.38595615481811	8.37321792813949	8.34895577872888	8.34491689291453	8.30410379801176	8.34633655327478	8.26614938871421
Grhl1	7.59325901397508	7.6293641655963	7.66174708400044	7.61920113878328	7.67867776601985	7.7226896564137	7.5950336005907
Klf11	9.00082287548409	9.07413931146575	9.02587075909263	9.11436578950278	8.85525672471008	8.97561710798362	9.00394075679345
Cys1	6.13309393748146	6.07328442461474	6.11746081314056	6.01900403418949	6.11062610423394	6.05096835870795	6.14533989727261
Rrm2	6.57174498826951	6.58280525487377	6.55912324126016	6.62026482146338	6.59825843685794	6.51017264338791	6.57441256230034
Mboat2	11.0053387391326	11.0244737818117	11.0362153998886	11.0759492737876	10.9907688748866	11.0082470608085	10.9926242994036
Kidins220	13.1056915135749	13.0823288767553	13.1443065199685	13.0716886572654	13.1349385293869	13.1042647567226	13.1312335385205
Id2	7.54827617213258	7.63332640642116	7.53949403213204	7.67574693202077	7.53382272423641	7.4903278067884	7.53924394025794
Gm17746	0	0	0	0	0	0	0
Gm29687	0	0	0	0	0	0	0
4930480M12Rik	0	0	0	0	0	0	0
Rnf144a	6.76937086430275	6.74363923357639	6.78377432100569	6.72824868013142	6.83120828902942	6.85716299497074	6.80943283112511
4930549C15Rik	0	0	0	0	0	0	0
Mir6538	0	0	0	0	0	0	0
Rsad2	8.48304055757946	8.68284579902192	8.40009813472341	8.13614852117236	8.35551508348752	9.09974823673247	8.33095762997918
Cmpk2	9.70739021955928	9.73296459115868	9.65639333748937	9.6424440309244	9.71317214746409	9.78256049145696	9.68258198089774
Gm20187	0	0	0	0	0	0	0
Gm9866	0	0	0	0	0	0	0
Sox11	3.08080936719474	3.07875661704722	3.08533552993662	3.10108665167958	3.09477066099267	3.07994441165091	3.10353827365426
Dcdc2c	0	0	0	0	0	0	0
Allc	0	0	0	0	0	0	0
Colec11	1.04299013812078	1.05145562762734	1.0489385943559	1.04318078600271	1.0461416116612	1.04907242240391	1.06133841134803
Rps7	11.7993558501892	11.8274991445293	11.750525055683	11.8796718194965	11.7728688583818	11.7468005854839	11.8509681018375
Rnaseh1	8.89009293564409	8.92062665661427	8.8385280952977	8.99084772979701	8.79677137594389	8.90167248084166	8.95754356271975
Adi1	12.0166543597969	12.0153291852528	12.0764028491856	11.9961243263352	11.9344576932097	11.9918893249282	12.0260958517963
Mir6937	0	0	0	0	0	0	0
Trappc12	10.4418338506979	10.5095314394493	10.4525385829183	10.3944191121341	10.3860679850093	10.4650313679115	10.4335744556058
Tssc1	9.0153854459607	8.96006480509763	9.00747185576525	9.00741174738344	8.90443878992843	9.01532304297284	8.97644860436288
Myt1l	10.3768064860933	10.2470161636719	10.2863109700683	10.219354075276	10.5250797388442	10.3691302287234	10.3904870624214
C630031E19Rik	0	0	0	0	0	0	0
Pxdn	8.49577415209769	8.37769980550251	8.46029692213483	8.43651354717796	8.57048277316102	8.5923050549377	8.52849748927302
Tpo	3.23079961445722	3.23991875479863	3.22376915750252	3.23041023448569	3.25652753431944	3.28459588093292	3.22748374285968
Sntg2	5.28066428282341	5.31008266848102	5.25494604813479	5.26159759261127	5.27959372507649	5.36973932967661	5.21943820052955
2310016D03Rik	0	0	0	0	0	0	0
Tmem18	9.00429638873838	9.17600781460678	9.10665912428542	9.15759526903043	9.00675008861971	9.13994335843	9.11463693923271
Fam150b	0	0	0	0	0	0	0
Acp1	9.9628935922495	9.95254325831811	9.99294303112929	9.98360616767456	9.9129489284591	9.88717826568346	9.92009867441796
Sh3yl1	9.18112758719773	9.24369760058585	9.22621518200698	9.10558557720781	9.1286185446648	9.18248800653197	9.10427042683172
Fam110c	3.62623603960076	3.63839416070246	3.61732891359177	3.68205666672608	3.62389125269138	3.62953581553058	3.62781195195018
6030469F06Rik	0	0	0	0	0	0	0
Lamb1	9.68269550088357	9.40210283147231	9.57503559944752	9.61305120771149	9.72515402966198	9.68367635639197	9.46971921963136
Dld	11.2625244260147	11.3515602364446	11.3600613094856	11.4469811396068	11.3926025722602	11.312394061989	11.3141250669782
Slc26a3	-0.264901512236359	-0.262062884158312	-0.26485117213959	-0.258787598712473	-0.26483348388644	-0.264837816826688	-0.256979495596627
Cbll1	9.1603724283761	9.10097220295989	9.15179691203256	9.17005558805318	9.17953996727626	9.1660003000438	9.13677495500341
Slc26a4	-1.26326933329713	-1.26870088131405	-1.26577086848275	-1.26867375909881	-1.26867831745568	-1.26868047048896	-1.26872197686386
Bcap29	8.81390589587856	8.97198342864266	8.88767128819087	8.86783051865713	8.85248179803361	8.94135466474853	8.84942874554
Dus4l	6.28644998316308	6.36660047490152	6.33296165241571	6.40341803456916	6.27641526759199	6.31053541536455	6.29619153236679
Cog5	9.93333704110853	9.91141183472476	9.97176281917112	9.92834414084147	9.92737888230642	9.89953081915083	9.9370364808085
Gpr22	0	0	0	0	0	0	0
Hbp1	10.8369840796806	10.8804960865864	10.8641478111217	10.9114868853946	10.9118091271983	10.9588197221033	10.9189726778649
Prkar2b	10.5754109343025	10.6658793029725	10.6580519047927	10.7726780756456	10.6505315978396	10.6233017323163	10.6849615801233
Pik3cg	5.51033923438683	5.5058799996606	5.45454241117044	5.47528156085168	5.50560279646178	5.48627895531004	5.48458971063651
Ccdc71l	7.92965220553154	7.94809688496042	7.99666569508604	8.01349106398915	7.90921298831093	7.89531306563546	7.91000340684296
Nampt	10.6459091448661	10.6169474717982	10.6497948325783	10.7210985457504	10.6126248672487	10.6361808946436	10.6393508722285
Gdap10	4.4640710446423	4.45126500581874	4.43774358872966	4.4197981145554	4.47016395133469	4.42754757107716	4.45901297963246
4933406C10Rik	3.51071815666859	3.52542842983146	3.51544050379165	3.54595978787377	3.53372404275905	3.55062896616901	3.51263503602853
Sypl	10.5159593179211	10.4987474612321	10.4701361921444	10.6139242199743	10.5544067788117	10.5461860353432	10.5313462523876
Cdhr3	0	0	0	0	0	0	0
F730043M19Rik	2.82106670055995	2.82425263325417	2.84216680920834	2.82533990868465	2.85745713542471	2.84272803872853	2.84182303025574
Atxn7l1	8.0339134277277	7.97830875797712	8.03193737374658	8.02663449835221	8.0027713001329	7.97164305921803	7.97060365591302
Atxn7l1os2	0	0	0	0	0	0	0
Efcab10	4.7078027207614	4.7235950893522	4.71909287514345	4.7195416892943	4.72680841245155	4.71236162185907	4.72045870715314
Twistnb	8.12467237885675	8.06422267034876	8.11768538044601	8.07295943676935	8.02591532934381	8.13125864799359	8.06078233043355
Ferd3l	0	0	0	0	0	0	0
Twist1	-0.0253451701352117	-0.0112867353659794	-0.0194373752842047	-0.0252535566882054	-0.0252644417869548	-0.025269583255277	-0.0253687194537031
Hdac9	7.26534825887407	7.34111463903269	7.35349042462578	7.3247363259616	7.2991679425758	7.25884140428964	7.30148118655949
Prps1l1	0	0	0	0	0	0	0
Snx13	11.117511220359	11.1110064326036	11.169280689553	11.1551909402353	11.1486149288928	11.2077549924241	11.0874871512944
Ahr	6.98800681215168	6.98140664820094	6.96311922726264	6.96203910799396	6.99726571163502	6.99517775692877	6.82187690023928
9130015A21Rik	0	0	0	0	0	0	0
Agr3	0	0	0	0	0	0	0
Agr2	-2.92617665636202	-2.9261731805843	-2.92616891884355	-2.92616478810294	-2.92616619893544	-2.9261668652627	-2.92356214315046
Tspan13	12.5124089263545	12.4901659655454	12.4896488359474	12.5138476830926	12.5836681873656	12.6189110525536	12.5709738978368
Gm5434	0	0	0	0	0	0	0
Bzw2	9.06601053326014	9.10257817164525	9.07891719363082	9.04074316754115	9.05958310964613	9.07770646164756	9.12361906092899
Ankmy2	9.89799287268281	9.93069654089591	9.87534347761697	9.9334938966009	9.86702933231034	9.8740843765023	9.93063790589475
Lrrc72	0	0	0	0	0	0	0
Sostdc1	-1.83790970729763	-1.83790208709342	-1.83789274675387	-1.83788369666354	-1.83489445851862	-1.83788824715223	-1.8352579445922
Ispd	6.85780288094654	6.94617871248495	6.97652753241674	6.80386618160586	6.85550987843973	6.90771722605241	6.83663228420686
Mir3472	0	0	0	0	0	0	0
Mir5099	0	0	0	0	0	0	0
Meox2	2.92908372798152	2.88933275044713	2.90429196805552	2.90523357392295	2.89306718935687	2.91928620583014	2.89657173025145
Agmo	2.5078394283168	2.50561930660742	2.52636785808949	2.51579764834378	2.51254400807414	2.4976066691631	2.50996511164181
Dgkb	7.14376758694594	7.14052304373686	7.08079934692513	7.04365380329637	7.34927523759275	7.28225856036243	7.26788120096633
4930428E07Rik	0	0	0	0	0	0	0
Etv1	10.191132426387	10.2572192223505	9.93290294842154	9.96394288257489	10.2858094793041	10.3324257705795	10.1360575724814
Arl4a	9.48003355420592	9.53428388063162	9.53074474074381	9.58257125094375	9.49622563162237	9.55008365119289	9.48672540184622
Scin	6.26794999196457	6.2235048355856	6.1120180309173	6.10218226815305	6.14222344262748	6.17628539173507	6.15556566710094
Lsmem1	3.1947402265778	3.21208093351283	3.18186686488	3.19432955506126	3.22898471691796	3.21434739398809	3.20973489777632
Ifrd1	10.1218726637493	10.2449514170638	10.1181024990456	10.2661982744178	10.1172587883052	10.112424295011	10.0623580804316
Mir1938	-2.76311497972978	-2.76311087310576	-2.76310584067561	-2.76310096588454	-2.76310263051727	-2.76009360075439	-2.76311858332036
Gm7008	2.9653278132716	2.94176509853473	2.9453340729187	2.96092668961388	2.95172527226683	2.94276162963355	2.96161877321075
Zfp277	8.53922643728067	8.53209703063393	8.53329612970662	8.55550153133881	8.54746151559187	8.5159398772139	8.53964164849255
Dock4	7.32031931066361	7.28657458798451	7.3236091370267	7.18813376540498	7.39066348330012	7.38808275891124	7.31241137803175
Immp2l	6.56695918511	6.59538882892636	6.57907620977527	6.66438657433788	6.66068592781254	6.65210058680592	6.69902199462753
Lrrn3	4.49777785600959	4.50802235355587	4.49435406975618	4.48506575673412	4.52412969886853	4.5535565077752	4.50088885574347
Dnajb9	13.3094751664636	13.450765738726	13.4388109413731	13.4575787526852	13.5468989220181	13.4980812056491	13.4627048945615
Mir5627	0	0	0	0	0	0	0
Gm2027	-2.92617665636202	-2.9261731805843	-2.92616891884355	-2.92616478810294	-2.92616619893544	-2.9261668652627	-2.92356214315046
Pnpla8	11.4201862435568	11.5139506280337	11.4079108763598	11.5143390095467	11.4797137733333	11.5312141949534	11.4993633371533
Nrcam	9.50985824915074	9.56738444693091	9.60179796769828	9.63738181749547	9.44072009684465	9.49943226376442	9.55105999190072
Stxbp6	9.5829039444365	9.54953636174322	9.64535529075005	9.5862163950344	9.59561344656506	9.63831825056028	9.66407586537204
Nova1	8.53115916851341	8.57350878948868	8.55237388633471	8.52924519110369	8.57946413559644	8.60060409300374	8.49673578914558
Mir5125	0	0	0	0	0	0	0
Foxg1	0	0	0	0	0	0	0
3110039M20Rik	0	0	0	0	0	0	0
1810007C17Rik	1.7105326811115	1.72475527862998	1.72549007265172	1.71113351046491	1.72299780901003	1.71400979575859	1.71304346900761
Prkd1	9.76792004335703	9.83564719228765	9.95883020737988	9.93966454207332	9.80389281955262	9.85348590915632	9.87038084025783
1700008C04Rik	0	0	0	0	0	0	0
G2e3	9.04512747787146	8.96592677141348	9.07869022564836	9.07112647850487	9.12006871224329	9.13122514225991	9.12033812756122
Scfd1	12.1014851769829	12.1157808334341	12.0427462827352	12.1486762313278	12.2049214093567	12.1464280635749	12.2016624973119
Coch	3.44198900392534	3.4343829388685	3.45242067992347	3.46252286244595	3.47067491722616	3.47038113784135	3.46983341585882
Strn3	10.895590833866	10.9646923672481	11.0009187963141	11.0359137378669	10.9761018513774	10.9856897137046	10.9480690437696
Ap4s1	8.54818528320653	8.46431302798872	8.55664882763291	8.5696923046656	8.48417271449096	8.54491474455359	8.43789459439697
Hectd1	12.7377211655862	12.7635059035334	12.7634079342638	12.7264736030273	12.7360037928029	12.7562574956235	12.7236263812841
Heatr5a	10.9226239811747	10.872628760837	10.9240899577882	10.772931793881	10.9471922039767	10.8663714815564	10.873665816492
Dtd2	8.94979421167151	8.90137710891525	8.93563783722905	8.89280712888762	8.87359521470884	8.82715480266565	8.88218938125695
Gpr33	0	0	0	0	0	0	0
Nubpl	7.48023573748938	7.60079964523848	7.50820879663754	7.531829945955	7.42399295089326	7.57126067323223	7.4827136412349
Arhgap5	11.5683007201427	11.6074594014134	11.707463016001	11.6744382216696	11.6946813298401	11.6989872288579	11.6049338914095
1700031P21Rik	0	0	0	0	0	0	0
Akap6	8.82793135215396	8.85073799126093	8.91407854929033	8.88156467844854	8.87011307331996	9.05703488386617	8.79074559571633
Npas3	5.74556045607806	5.7158461635959	5.76248313410439	5.78695998885515	5.75637678433124	5.78346305710378	5.73146665828076
Egln3	4.81120623402788	4.84003642189519	4.81825668396298	4.78811134806889	4.79849921983874	4.80358338570228	4.80099557312314
1700104L18Rik	0	0	0	0	0	0	0
Gm7550	0	0	0	0	0	0	0
Sptssa	9.77788624278699	9.95061126760178	9.89623577926313	10.0152911024189	9.87340314876264	10.0076009546097	9.93837948801517
Mir1892	0	0	0	0	0	0	0
Eapp	8.6914939950585	8.65798043110442	8.6182685449019	8.64655442397898	8.59162989005374	8.66675167395643	8.78110276760632
Snx6	10.5693509073494	10.5147422340862	10.531048585104	10.5635258425816	10.6002526355924	10.5512174070255	10.4898319832171
Cfl2	9.88362684773893	9.92134124770306	10.0351288653643	9.95771482991296	9.93108994300525	10.0730111374016	10.0125265826037
Baz1a	8.51141663743527	8.5810872825787	8.62166792919603	8.45935948708199	8.52270736243423	8.457519120502	8.43489318464575
2700097O09Rik	6.60431428853074	6.6154096121435	6.6726429639254	6.58683596249065	6.63553632604696	6.62002275397798	6.55126604179802
Srp54a	9.12308258837499	9.00825819820702	9.00723375356547	9.05618873075613	8.97891376635789	9.0672310503707	9.09743484088075
1700047I17Rik2	0	0	0	0	0	0	0
Fam177a	0	0	0	0	0	0	0
Srp54b	-1.75759014232612	-1.75758187364751	-1.75757174120837	-1.75756192652821	-1.75151359036202	-1.75756686110528	-1.75759739835917
Srp54c	0	0	0	0	0	0	0
Ppp2r3c	8.96633593677608	8.94334798539973	8.94114068814886	8.9863681356491	8.83610791630368	8.92247885119973	8.899658030221
1110008L16Rik	7.98513725320216	8.13059449576308	8.02197930535761	8.02551543040899	8.03995234692389	8.10823505435822	8.02243742151968
Mir1198	0	0	0	0	0	0	0
Psma6	11.0745856408316	11.1424783251837	11.0750697822709	11.0970556244422	11.0447002172254	11.0478743499243	11.0890767285222
Nfkbia	9.2292297724621	9.24471796654887	9.2320400530058	9.29775628450122	9.28669466760226	9.27559459056819	9.19443503986328
Aldoart2	1.1232040060784	1.1290170293961	1.12353054081741	1.13280998152638	1.1266549916355	1.13256944307615	1.12039156790797
Insm2	1.84966996365097	1.85002674165909	1.84459154220731	1.85391082461054	1.87731492556181	1.84470111576877	1.84401541496431
Ralgapa1	11.5649563716132	11.5530019410465	11.6273067700461	11.5842634457784	11.6900693531735	11.6995929524982	11.6234906117458
Brms1l	9.12292804774343	9.09314182058059	9.15622916729739	9.14008328050613	9.18728598107078	9.16824530133478	9.1702412084819
Gm19990	0	0	0	0	0	0	0
Mbip	7.62347864327967	7.70658537970676	7.72040981406453	7.72781957057516	7.59180165869546	7.64851001616291	7.61252083971543
E030019B13Rik	0	0	0	0	0	0	0
Nkx2-1	0	0	0	0	0	0	0
C87198	0	0	0	0	0	0	0
Nkx2-9	0	0	0	0	0	0	0
Pax9	0	0	0	0	0	0	0
Slc25a21	0	0	0	0	0	0	0
Prps1l3	9.68095342844139	9.6819363794754	9.66307370593818	9.6951802621381	9.59457260309493	9.68174579629415	9.62257776733018
Mipol1	7.44136168443504	7.51546137589157	7.48442979419824	7.50031721504754	7.40530609449298	7.49621971114315	7.44946585079881
Foxa1	-0.546091292666567	-0.55419765127869	-0.551268648916081	-0.554153435430594	-0.554160867078782	-0.554164377186152	-0.551590869310684
4921506M07Rik	-1.15846472253789	-1.15845212215903	-1.15843668268645	-1.14922714297777	-1.15842683483197	-1.15842924695304	-1.15847578040309
4921518K17Rik	0	0	0	0	0	0	0
BC042761	0	0	0	0	0	0	0
Sstr1	5.473335044669	5.53981320471437	5.44914937406395	5.5657581168019	5.47650528833865	5.57969669387318	5.48461635727735
Clec14a	4.74068276426236	4.73103699403102	4.78988448911251	4.76305651578945	4.69175652489493	4.66517636874509	4.70283428879492
Sec23a	10.2011796166882	10.1496626989161	10.1966907576052	10.2292385622145	10.2434729394802	10.1916984399869	10.2625157155496
Gemin2	7.34249455022553	7.42621392740195	7.40583352760599	7.36506076140071	7.3159896610157	7.39998916357551	7.32378755756717
Trappc6b	10.8633704376937	10.8037760160337	10.8265568757383	11.02628360911	10.8328993950515	10.8745732807657	10.8525832092695
Pnn	11.2742309789375	11.2123296532597	11.4468616446365	11.3839237515635	11.5342811498096	11.3863946181147	11.4306641094585
Mia2	10.1264061495444	10.2362836642423	10.2692458617796	10.2132936244501	10.0888486443526	10.1791330975586	10.1936194931627
Ctage5	12.4283063502899	12.4878568339081	12.5108864477193	12.5371490715219	12.4777846927108	12.5218941936954	12.4878073527131
Fbxo33	10.259085435725	10.303992921448	10.3002897161749	10.2841212344954	10.4588306148802	10.3857940308075	10.3672796533184
Gm20063	0	0	0	0	0	0	0
Lrfn5	1.82435213687589	1.80854278917416	1.81476630596533	1.80033001902254	1.8122146307486	1.80622043331019	1.80523704684644
Spanxn4	0	0	0	0	0	0	0
Fscb	0	0	0	0	0	0	0
Gm527	5.77612641317526	5.79603627883913	5.78761011166326	5.80418107228224	5.75985664950589	5.82878768645696	5.82197369679102
Klhl28	8.48910532635695	8.53703664222434	8.53873045730941	8.41991502793245	8.50036919866274	8.60192230362155	8.59631002292422
Fam179b	11.0337169392896	11.0212279325906	11.1216451407247	11.0875684154516	11.1744840234898	11.1796148728501	11.1832575760948
Prpf39	9.75367494901783	9.71382464704983	9.86146263113258	9.91797440141771	9.96442174248117	9.94472845444177	9.77606020142539
Fkbp3	9.66163781295459	9.67380754283112	9.72568044438876	9.68724705484017	9.73340892939633	9.75717367083853	9.74054383369469
Fancm	9.64137910805829	9.71127954800347	9.63888768134717	9.72721931758758	9.62322152588492	9.58597597235049	9.60470798245663
Mis18bp1	1.27067374935525	1.26298277921152	1.25474452057574	1.26095898819894	1.25785025785977	1.25185320760576	1.25161256330636
Wdr20rt	0	0	0	0	0	0	0
Rpl10l	0	0	0	0	0	0	0
Mdga2	2.46140773602621	2.45367919048301	2.45126026814808	2.44861502243805	2.47802365187795	2.46618903628594	2.4686765317092
Gm17821	0	0	0	0	0	0	0
Rps29	11.2380542579039	11.0621142666878	11.0593043228304	10.9879118148797	11.1638686707778	11.1648667625199	11.1303387667807
Lrr1	0	0	0	0	0	0	0
Rpl36al	11.4346636808636	11.4058661395055	11.2324593067243	11.4255673807655	11.4118107431398	11.3436538552074	11.4291522446037
Mgat2	11.2061331496911	11.3225076725249	11.1549514310774	11.191191500764	11.2516244240456	11.1690544603105	11.2694970717292
Dnaaf2	7.44212642885517	7.51829464705107	7.46579218571477	7.58621076477124	7.35299740090019	7.51440465212697	7.43765478863191
9330151L19Rik	8.29324929933416	8.19267112247433	8.22717320651292	8.24611304664159	8.42783434247507	8.3034692872974	8.34399444996289
Pole2	3.93202284843261	3.92812347098168	3.95229379008675	3.92562578902403	3.95104535320975	3.93355630791458	3.94597372440189
Klhdc1	7.08233461810453	7.12189002603131	7.19016700477407	7.06192299458415	7.09598277122481	7.15950044543531	7.07450743282923
Klhdc2	11.3262503428098	11.4513151639515	11.378516204602	11.4165548063856	11.3821116677269	11.4041489321008	11.35286814668
Nemf	10.8037543024196	10.8932450839055	10.8979227913863	10.931524883054	10.9678096864077	11.0053470676866	10.9102024082043
Arf6	10.7649513732403	10.758095848101	10.6827609401477	10.8832474579373	10.7664563987804	10.7578280434204	10.7905796889644
5830428M24Rik	-1.21503508720208	-1.21777202224124	-1.2148167741	-1.21470031043279	-1.21774825233388	-1.21775052012023	-1.21779425222641
Vcpkmt	7.00302486484494	7.01434193468835	6.99010712528443	6.98908221525984	7.02414333904895	6.94250838019554	6.97742505715698
Sos2	10.8731658652597	10.8001304169246	10.9001247439227	10.8943960068029	10.930268585028	10.8170270541568	10.8662392621678
L2hgdh	9.01090319438459	9.1067544041516	9.1434100069513	9.0739381596499	9.04164791743726	9.15566827258957	8.97610233869488
Atp5s	8.01216533174122	8.00070390073444	7.9469321318654	8.02572411583168	8.04952044824411	8.01594135563295	8.02390627850252
Cdkl1	8.99261616657697	8.95032242132693	8.91541070735206	9.09692796501931	8.99376545759145	9.09623964905409	9.06577679188285
Mir681	-2.92617665636202	-2.9261731805843	-2.92616891884355	-2.92616478810294	-2.92616619893544	-2.9261668652627	-2.92356214315046
4930512B01Rik	-0.0180203343259294	-0.00394313107856957	-0.0179601324861063	-0.0179280126650039	-0.0179389815007907	-0.0119871523241608	-0.0180440669563094
Map4k5	10.1293770382216	10.1337247327104	10.196322914441	10.2130498087687	10.2853692418963	10.2978727215897	10.2131979788318
4931403G20Rik	0	0	0	0	0	0	0
Atl1	8.47730869177943	8.48553233344082	8.4888783770825	8.50485946577679	8.42538045568535	8.52071539545812	8.51848037829664
Gm3086	0.395337248328183	0.395373892839025	0.407191967887514	0.398521787094756	0.407489010728197	0.395440425192881	0.395305091841788
Sav1	9.57031357124695	9.66226771974399	9.67606383916582	9.66138368554575	9.64147559471512	9.64543067054609	9.58567345909817
Nin	9.32153147108755	9.37464390317005	9.46714710636582	9.34411424999041	9.22691349557252	9.22353017511185	9.27898950870387
Abhd12b	0	0	0	0	0	0	0
Pygl	7.37875005710327	7.3357428649696	7.39223335305537	7.34941984832195	7.23338528349678	7.40972720812994	7.33961718715742
F730035M05Rik	0.00547036746709286	0.00549810331832762	0.00847711287717689	0.0176977075079868	0.00555377852556662	0.00554846700117118	0.0107928470668188
Trim9	9.20396900996234	9.17919892042401	9.26977441835456	9.27087701239495	9.23936279184593	9.21382224364877	9.15493704855619
Mir466o	0	0	0	0	0	0	0
Tmx1	11.5905336174647	11.6383578689482	11.6292157768784	11.7289566958176	11.6391144443869	11.753561002003	11.6969225393737
Frmd6	6.85067157510673	6.85846018275804	6.84368448892985	6.94349565566858	6.87139160219179	6.81881908336347	6.91867916325756
Actr10	11.0574588805017	11.1974175433047	11.1642887352494	11.1886588130059	11.0727140398258	11.129544105834	11.1191157981068
Psma3	10.9085007359822	11.0074885952895	10.8989772519235	10.9485713481124	10.9244448043141	10.9729361570336	10.9134576184455
3110056K07Rik	6.94239778131979	6.94597901275336	7.0287870862984	6.99218704862876	7.03551100014107	7.03754966277429	6.92734636189395
Arid4a	9.65080570212031	9.52087622330805	9.64583245270711	9.64224058448156	9.72944797677232	9.63285809473773	9.6719463052096
Tomm20l	0	0	0	0	0	0	0
Timm9	7.74323008020511	7.75332379497055	7.82961446286501	7.77856457630179	7.73112272364016	7.7807324877986	7.77098906937379
2700049A03Rik	9.07130289584455	8.96725576923537	9.08400359024746	9.07107126349944	9.11621276741589	9.06319339096384	9.07200762416202
Dact1	8.91425807714225	8.80996337513869	8.87558684697361	9.02939178386807	9.00146765324009	8.86921203711564	8.85201899775229
4930404H11Rik	1.81309021577013	1.80521755705348	1.82286995236149	1.79981072357114	1.8027666415224	1.81161153261954	1.81263421221858
Daam1	11.8082441844793	11.7288732317644	11.7208318943801	11.8887410077519	11.8619432121787	11.7080523344443	11.6691764290988
Gpr135	4.94931895467764	4.96533785455777	4.96391085700401	4.98698699429988	5.01229205810228	4.9518654908661	4.9492816056693
L3hypdh	4.51136542429441	4.49294922930224	4.52306881213014	4.54041986900639	4.48310261420246	4.48275255871469	4.47855913930588
Jkamp	9.57808272186515	9.57815819962187	9.60919742747598	9.48688867266731	9.52163555651528	9.47482238240517	9.5522111146524
Ccdc175	-0.756481039878713	-0.75646448427127	-0.756444197254632	-0.753358635724992	-0.753400483359723	-0.750415402184917	-0.756495568099528
Rtn1	9.76529287575925	9.71411303482416	9.80910579143212	9.83435273749292	9.68292895707646	9.72653603335315	9.71245403966121
Lrrc9	3.91097564376096	3.96592647634482	3.9527675036913	3.92352304299356	3.92589269713391	3.9198358191855	3.93329518420914
Pcnxl4	9.38343124531531	9.37175840914243	9.37918259777038	9.28305602974316	9.27560478380631	9.41021109795568	9.40116699865065
Dhrs7	10.9175192470238	10.9409633649614	10.9166964862886	10.8812628532388	10.8097980060571	10.8264336171417	10.8141426726211
Ppm1a	11.288598539019	11.4071814164416	11.2749107376377	11.3331498210268	11.2703528643269	11.3373520680004	11.313488896338
4930447C04Rik	-0.764858616273729	-0.76484219251602	-0.764822066603664	-0.764802571594015	-0.761781686413635	-0.755807451015965	-0.764873028511516
Six6	0	0	0	0	0	0	0
Six1	-0.550505864832228	-0.555910994012736	-0.555888573377781	-0.55586684652043	-0.555874266705155	-0.552921248149814	-0.550671566318725
Six4	9.19307674618633	9.1534433836833	9.38109504369112	9.2981996172717	9.27736132564104	9.357773742763	9.42909636530606
Mnat1	8.85154267694506	8.84594228708389	8.86740510799149	8.84713549265735	8.82246854593583	8.83821216878001	8.94865181854114
Trmt5	7.94518987525156	7.91771408866822	7.94608588995444	7.89852909664739	7.97078174318328	7.96423590228002	7.93937799186159
Slc38a6	7.64968030472842	7.61944356903686	7.70576163908974	7.71947395279492	7.72279259288096	7.73270278079987	7.71286737517636
D830013O20Rik	-0.812492948637119	-0.815221162434316	-0.806422530943248	-0.815183527700637	-0.815189852047818	-0.815192839320457	-0.815250442700399
Tmem30b	10.190628104745	10.1520023652416	10.1934390745863	10.1164708456297	9.93184530474532	10.0355235227399	9.9587722840529
2210039B01Rik	1.17665748770928	1.18523776173563	1.17991045735255	1.17716196149342	1.17710203086476	1.18596961179628	1.1818374578603
Prkch	6.77361409596204	6.79619086497671	6.75246358439375	6.87882204495511	6.78246045772481	6.75293245876616	6.73367250581576
Hif1a	11.3355172292206	11.2706083961113	11.3600421153639	11.3390586975344	11.2624908061039	11.3085196105037	11.2157175613069
Snapc1	9.48967316213543	9.45781006292333	9.4534001482475	9.49580629584694	9.5058511897434	9.48045506666097	9.49268389835557
Syt16	6.48122543664393	6.49848322542826	6.50201519759871	6.53290828076123	6.46294431908177	6.48568929587304	6.45224210300526
1700086L19Rik	10.1635329970616	10.1351163673594	10.0280040248693	10.202946643178	10.1240485657406	10.2052713248907	10.0486141122953
Dbpht2	9.49483129994602	9.4233534915299	9.31706397232041	9.54077595310901	9.45714007656872	9.49021242133353	9.39975951409551
Kcnh5	6.51595265052023	6.50064979961114	6.46256107949074	6.3983749357369	6.4207606799911	6.39700637851007	6.41733638748401
Rhoj	7.24440592205267	7.21388686110269	7.24457379088151	7.2711262169165	7.23732103486923	7.20975930980056	7.21077880368009
Gphb5	-1.2694176758568	-1.26652033312924	-1.27211595250115	-1.27210265764028	-1.2721071980411	-1.27210934258366	-1.27215068407006
Ppp2r5e	10.86333537924	10.8743158092759	10.8357618800302	10.8911341019596	10.8405159120325	10.807974005252	10.8663267159941
Wdr89	6.46447258678036	6.44270686729886	6.52795166434913	6.48717767817127	6.48635484996403	6.48008359543992	6.46164430814561
Rplp2-ps1	0	0	0	0	0	0	0
Sgpp1	11.5997118673039	11.5733197128633	11.5418109192967	11.6799121340312	11.6360278801356	11.6166886641497	11.535588315591
Syne2	10.7356812108232	10.7467162495122	10.7369921007346	10.8296582361768	10.7775579782618	10.8094824565707	10.7279914492477
Mir5101	0	0	0	0	0	0	0
Esr2	-0.22119349273762	-0.226652603237685	-0.220758771707663	-0.22659594302272	-0.223601089229019	-0.223622083981327	-0.226696687261241
Tex21	-2.92617665636202	-2.9261731805843	-2.92616891884355	-2.92616478810294	-2.92616619893544	-2.9261668652627	-2.92356214315046
Mthfd1	11.9290119074807	11.9126646549979	11.9038341442321	12.1018747821396	11.9383457721178	11.8945031231478	11.9795070903653
Akap5	4.25698068598792	4.29075454866727	4.28908681889706	4.22922678025355	4.24622160382356	4.26860874235141	4.22678652258517
Zbtb25	7.69145872236901	7.72051325435889	7.72970669329144	7.73957687331245	7.75223887638675	7.75305219928744	7.75499788615633
Zbtb1	9.23599423124771	9.19991510321775	9.17133821789189	9.26071316597346	9.20920305418512	9.17864777056086	9.21673721575807
Hspa2	9.84369774267268	9.97528738773899	9.92528255050791	9.95454429418568	9.82719651666324	9.93758475313019	9.82140566572854
Ppp1r36	0.896083917097598	0.901866138757388	0.902243958021563	0.899585999856853	0.896496918604688	0.899452879271866	0.895963407494766
Gm10451	6.39995464763102	6.47149196765477	6.43969074957493	6.44363287330903	6.41077240703877	6.5737191040872	6.45541668400672
Mir5135	0	0	0	0	0	0	0
Plekhg3	11.1798644200524	11.1781805001719	11.2232083083147	11.1168566443915	11.2184044183213	11.1616016580069	11.3068045012702
AI463170	5.06394817260393	5.07035130813256	5.06460525878253	5.0411666207503	5.01745513182805	5.05591414055383	5.07492715153968
Sptb	9.09856817338691	8.9828952096405	9.06939688996603	9.0709762518263	8.97776329585371	9.03824880414213	8.9359916945234
Churc1	9.11249225276248	9.12698766912898	8.99245859616528	9.23397514720869	9.03376230881286	9.11906207216927	9.13652999505487
Gpx2	11.3176484340001	11.3919721249222	11.2384180599147	11.1917105716843	10.9686300455279	11.1386574027215	11.0047361776857
Rab15	5.86125051198755	5.78680907461866	5.85045176467918	5.76344244678913	5.83283106317521	5.80093130919919	5.79870595620108
Fntb	9.83882640861357	9.78948976667982	9.82110554267513	9.71842875605902	9.80572545900734	9.78261131049137	9.86824038796666
Max	10.7338749570962	10.7766908813033	10.8166933728442	10.8153793116815	10.7504501421675	10.7751003605283	10.7731302549189
Fut8	9.69646776254872	9.66674805240785	9.69212926021667	9.70503871438364	9.62441935508792	9.76086919038188	9.63248735554879
Gphn	10.1439354137584	10.2025687477861	10.1798544507273	10.3047625581569	10.1675192209791	10.1870938110958	10.1885075222975
Fam71d	1.77772969066223	1.78074100391148	1.78691186603731	1.7874298483799	1.80203526915181	1.77524339144447	1.78555746974137
Mpp5	10.0218120264526	9.97966767767251	10.0599825055036	10.0534371936686	10.082855811873	10.0067859862	10.0653064508751
Atp6v1d	11.6509189674814	11.5917505409576	11.6081138074089	11.6689286947217	11.600088571505	11.5882994578585	11.6091789244536
Eif2s1	10.2481005713828	10.29660863845	10.3431862910186	10.3169950368402	10.3080904141602	10.25549992569	10.2989723430716
Plek2	4.39406718220929	4.35494321659003	4.379429923015	4.34797763495764	4.35595874257797	4.36975622192203	4.36147171290482
Tmem229b	11.5127964592271	11.5578804091828	11.3846570010066	11.4629923740027	11.5383891343319	11.4909398539926	11.4466448203169
Plekhh1	9.86057977895025	9.87536310718182	9.8972442042548	9.82425407404822	9.82927812865166	9.85053857521997	9.80481263461735
Pigh	8.79834362559297	8.88348725115056	8.89272507953936	8.83398131499311	8.87192341178678	8.84469437953379	8.8056767716791
9230116L04Rik	0.903003794268378	0.905896340128887	0.909002992715401	0.906229286763286	0.918136004889537	0.90913509971615	0.908308429503347
Arg2	-0.767205969410533	-0.76433617369995	-0.767169485916555	-0.757991637777235	-0.767156671178148	-0.767159810071379	-0.767220355514201
Vti1b	11.2443815153746	11.2161076632258	11.1311335323823	11.1737292110401	11.172735424722	11.1848692859213	11.2057187943231
Rdh11	8.9917922637916	9.03479510513089	9.00220520085458	9.0368742174567	8.85299926482073	8.92750762660698	8.97764118527274
Rdh12	3.62355868413082	3.64379770430458	3.63995606093649	3.62672199171203	3.65256427492078	3.67204947060395	3.62537186598261
Zfyve26	10.051646677611	10.029057485688	10.1065485739718	9.85946987910276	10.0092585400869	10.0871553858318	10.0723315883469
Rad51b	-0.264901512236359	-0.262062884158312	-0.26485117213959	-0.258787598712473	-0.26483348388644	-0.264837816826688	-0.256979495596627
9430078K24Rik	-2.92617665636202	-2.9261731805843	-2.92616891884355	-2.92616478810294	-2.92616619893544	-2.9261668652627	-2.92356214315046
Zfp36l1	7.62662255229871	7.61692535017131	7.59155903202864	7.55541806924139	7.62335636062594	7.59570184950021	7.67214090430597
2310015A10Rik	8.36564134756636	8.38228095313656	8.36171631223168	8.43466189014264	8.37928240767039	8.52032795263249	8.43376033335469
Actn1	11.4211102584839	11.3994325780349	11.3587734129839	11.3088931692048	11.3501621622631	11.3519056711158	11.4680460419656
Dcaf5	11.0996588121784	11.0585066713031	11.04862662635	11.071846017227	11.0440426998088	11.0480094587117	11.0773939158863
Mir1843a	0	0	0	0	0	0	0
Scarna3b	0	0	0	0	0	0	0
Exd2	9.8831326950944	9.97630825197691	9.8867534345028	9.82969092852357	9.87829099730201	9.86967705303005	9.87669527916741
2310002D06Rik	0	0	0	0	0	0	0
Galnt16	3.17972522349796	3.19144245150248	3.19247278147335	3.18747895639411	3.21646952062592	3.22474562728035	3.19510983535571
Erh	9.21631536505252	9.10825078664955	9.08966620012205	9.2375634842084	9.20695744850924	9.16883912094813	9.21145639909028
Slc39a9	11.8911754313695	11.9463116499399	11.9077700645025	11.9041080018166	11.9267086745546	12.0282928613661	12.0032424150834
Plekhd1os	-2.92617665636202	-2.9261731805843	-2.92616891884355	-2.92616478810294	-2.92616619893544	-2.9261668652627	-2.92356214315046
Plekhd1	2.70204508739127	2.71376381930648	2.69757135067781	2.69506532294326	2.73304184799122	2.70374039743397	2.70677778046731
Ccdc177	0.350000079534201	0.33912658555363	0.339168998078544	0.345265449001381	0.34518187900625	0.339189428677315	0.341725193265497
Susd6	11.3528826918982	11.3136339957856	11.3356646758548	11.3549493299367	11.4447876237642	11.3117163711849	11.3601855988001
1700052I22Rik	0	0	0	0	0	0	0
Gm20337	3.89607429952882	3.91113533210298	3.91063362425191	3.92996752988664	3.89761793517076	3.88572361574227	3.89735728428311
Srsf5	12.1880441965333	12.3086424422119	12.2172601470639	12.5209859554004	12.2580334604596	12.3263281448342	12.2360755733069
Slc10a1	0.244747520174131	0.244780862619109	0.244821716715433	0.26918985642691	0.2448477743738	0.244841391883663	0.244718258821314
Smoc1	8.24387547883106	8.38534463244478	8.2564082247665	8.26824242909894	8.22004803325252	8.30142121357078	8.16115560439812
Mir3067	0	0	0	0	0	0	0
Slc8a3	2.64703013190311	2.65307483923443	2.67106603227244	2.65751281351541	2.66313721918267	2.65415894854659	2.65459181244797
Cox16	8.47383073998758	8.36246457688191	8.38253082469099	8.34657661241966	8.49941434340671	8.3747337765843	8.52814513447304
Synj2bp-cox16	3.53852770465232	3.52662322427893	3.51966590733321	3.55870106017015	3.51166756953734	3.51444754821245	3.51374371613194
Gm4787	3.71024741228837	3.70008424474096	3.73252353700496	3.71971127054709	3.75093829679504	3.76454023162146	3.70934144364379
Adam4	3.43847976223421	3.41237703687667	3.45031697480781	3.4437084983408	3.42563010116941	3.43125292203695	3.40305912493288
Synj2bp	10.1674196952082	10.2914509547166	10.3183938595559	10.3058602902167	10.3718221731316	10.3364412014704	10.2155488926831
Adam21	-0.03591955923329	-0.0246243834229827	-0.0356696304693206	-0.0385601244492175	-0.0385708616176927	-0.0385759331477953	-0.0386737126859366
Med6	8.59599991724443	8.68768354153532	8.54454933080305	8.61838454284964	8.55414140736491	8.55478045333854	8.51986962001878
Ttc9	9.5097457817426	9.49318236582894	9.43333852879489	9.58334502253016	9.58537844154842	9.50330437723872	9.45183167203482
Map3k9	9.78279867729607	9.81201455436236	9.74963744820431	9.82028046678594	9.7352903458404	9.76672809282504	9.73702874868672
Pcnx	12.5086855624871	12.4296580282026	12.5224318933576	12.419969129585	12.5118797391982	12.4608313545146	12.5052304757864
Sipa1l1	10.8602248725122	10.7372121649697	10.7027263376353	10.7145039464884	10.7095895502164	10.6707316319696	10.6631259885773
Rgs6	1.14727081519815	1.13124640653974	1.13142370904083	1.1285810152046	1.12855703802765	1.13740849511044	1.13887196502398
1700085C21Rik	0	0	0	0	0	0	0
Dpf3	6.76445967425919	6.69476142336296	6.69663947438267	6.59229626179689	6.76677539419373	6.73831309722056	6.71097880556291
Dcaf4	8.11901808755705	8.12515076468884	8.09230140510071	8.13907905052255	8.09709881887244	8.06129259514265	8.10126713306002
Zfyve1	10.3112344063538	10.313975530531	10.3086271687023	10.3704325799813	10.2740180703251	10.3347946825723	10.319160464866
Rbm25	11.3140876893076	11.3471768142702	11.4156256920327	11.5975149681245	11.5485537020202	11.506535755087	11.4710493146577
Psen1	11.0611908830712	11.063815246256	11.0327926161093	10.9457552346802	11.0654162158865	10.9926577751479	11.0203596375926
Papln	2.75335449313717	2.76510163136702	2.76635084051132	2.74068756815201	2.74951619808493	2.7611425776158	2.76058817119687
Numb	9.62714597373339	9.6292381721005	9.71712850662145	9.60762633226017	9.55639272274315	9.65804393541586	9.59953617395158
2410016O06Rik	8.05065163790561	8.0319833463333	8.08060532404493	8.03345033579178	8.03035889231906	7.9722091658914	8.09060143002179
Acot2	7.12854423238283	7.14058451914717	7.13485650362281	7.12064932045162	7.10106775278969	7.09249620048479	7.09305467683325
Acot1	4.45803882568374	4.43466762850254	4.42910456157664	4.44300164293541	4.43922554113241	4.45276654851308	4.4099184054893
Acot4	5.34113331083834	5.2899550739638	5.33122939443226	5.34700200950707	5.33190779763244	5.29869412204613	5.30826050300606
Acot3	3.39639827438345	3.38931954484369	3.40191686104462	3.38865185164026	3.39417264742966	3.41415109539059	3.39534254462375
Acot5	1.19845826520421	1.1987782613339	1.19624712376804	1.19044852020588	1.19643061248374	1.2082248875247	1.19017854608566
Acot6	7.01185049467638	7.01700450659744	7.04304039931743	6.94907134350248	7.01978774436613	7.00250907255583	7.00773040619853
Dnal1	9.97450857687055	10.0079369513899	10.0409329883318	10.0945192774353	10.139273330567	10.1583589007646	10.1834691352428
Pnma1	4.48673204921871	4.47367891243884	4.51178707093908	4.45337682627069	4.45559472323434	4.49188520376186	4.45909193338837
Elmsan1	10.256911161241	10.1628059260646	10.2311126248775	10.3310922406288	10.2479048766846	10.1555148807541	10.2564847753496
Ptgr2	10.9378577821561	10.9947840403612	11.0274687308449	11.0095764051995	10.9848554336351	11.0395637279307	11.0460133907318
Zfp410	9.58588666878535	9.6725156347526	9.65065481881912	9.68176276543667	9.69038125032261	9.66573298332707	9.61241786265788
Fam161b	7.76670606776541	7.77052978995962	7.79652352585957	7.72511589456314	7.822716927503	7.73601387055392	7.75105194547073
Coq6	8.61734731178634	8.64546283321345	8.63021113374574	8.57821633427056	8.63244363110933	8.62993106895417	8.64988735095779
Entpd5	10.266601084135	10.3323694374883	10.3712766696684	10.3237375639948	10.2534758755878	10.3478696287603	10.3350857782073
Ccdc176	6.05350460049474	5.9919850734022	5.99623702890181	6.07103341745854	6.02612075923871	6.02746931050726	5.99545644541428
Rnf113a2	8.94793187258162	8.99256173149859	9.02008072813613	9.07481572444196	9.07925590946638	9.10640438035815	8.99873911058058
Aldh6a1	10.2050325199286	10.1647370982594	10.1942571120757	10.2578874467755	10.2786198867904	10.2773602912597	10.1924060879455
Lin52	8.51318008257226	8.54617646855792	8.51578328192237	8.54218693380901	8.52836553218006	8.52167734261217	8.49859042103206
Vsx2	-0.444312026878914	-0.444291526864687	-0.441307417537963	-0.441180289459205	-0.444250381535732	-0.435251925577341	-0.444330016109631
Abcd4	7.4117871067308	7.55656846650911	7.45451408369708	7.32429801239251	7.40019319564301	7.46621709777681	7.45888219280091
Vrtn	0.186084754988246	0.186116026262041	0.194939471488051	0.186191482262484	0.189183493964468	0.192139958943552	0.191389873820337
Syndig1l	11.6335892862878	11.5574840681017	11.4868688658536	11.5166031729915	11.7303653480447	11.6464879030716	11.6364519046928
Npc2	12.4682788347005	12.4434414813539	12.4255813974973	12.4462214928688	12.422853395908	12.4813045824018	12.460556156517
Isca2	9.19764409646765	9.31000170284707	9.2579472452622	9.23924644750778	9.21265182493701	9.26835224689134	9.19725904594264
Ltbp2	7.29408582205606	7.26421528571043	7.17292446302879	7.19238350805259	7.22608492900407	7.14855695293052	7.16050422048851
D030025P21Rik	3.35289485170434	3.34292115283249	3.36672519449748	3.35076872422939	3.36784618766521	3.34727741003585	3.3596927132839
Arel1	11.2392001040413	11.2426495302759	11.1835503604226	11.2620134469839	11.2578911719738	11.3047433768458	11.26584920186
Fcf1	8.58798459454961	8.69418390784749	8.59143561286802	8.57000558643955	8.43187150245191	8.56540108126592	8.55990969558612
Ylpm1	11.445425349092	11.3906046664874	11.4521242137801	11.364310096614	11.4710008069733	11.4325537870455	11.3779846876152
Prox2	5.49846588093773	5.52031304505927	5.53351159214977	5.59116946479574	5.53707947721286	5.52557749357957	5.53588918520753
Dlst	11.6230577991486	11.6011168770646	11.5441827087886	11.6357712937476	11.5370998282172	11.5401153492503	11.5743239845329
Rps6kl1	8.30775102498995	8.26795474310384	8.27702576319091	8.24027325340283	8.23159431740497	8.33969186061394	8.25669231588853
Pgf	8.09464594937821	8.14785292463446	8.30650791296086	8.18127184645445	8.12247361759691	8.19925685642314	8.38338275610618
Eif2b2	10.2911211432714	10.361245634785	10.315490958557	10.3013343694005	10.1777783136721	10.2535461468214	10.3477653026152
Mlh3	10.3043427177769	10.3513322921906	10.4032571159083	10.3337604925386	10.2073114995761	10.2649333178638	10.1627030001588
Mir6938	0	0	0	0	0	0	0
Acyp1	8.30720993973079	8.26590057150823	8.30394330921548	8.27642359345261	8.40790805583667	8.42856106084298	8.34288145530181
Zc2hc1c	8.9122919252989	8.81192025287377	8.94766704768944	8.79745047768361	8.91967290084846	8.94943300842206	8.88439528191752
Nek9	12.0275381851091	12.1012865112256	12.0807827950697	12.0667126409491	12.0304179877037	12.081960725903	12.0818147047464
Tmed10	13.1587260657638	13.1479758986405	13.1379298678175	13.1632619446103	13.2144232212668	13.1730859269686	13.178802290933
Fos	8.13574739292433	8.48836964286106	7.56913700864989	7.45571850964726	7.5025093514689	7.36782920522271	7.47410070887166
Jdp2	5.4657998364093	5.4828738595603	5.51160663011902	5.44370195555411	5.47714436437292	5.43056716721376	5.45455470403594
Batf	1.97119159255752	1.97712907402219	1.9659160103559	1.98724845251378	1.99286993393278	1.98091762693618	1.96557827028177
Mfsd7c	2.67307881067419	2.65167534503844	2.6549161837105	2.66733407129051	2.67878805596055	2.66692841238207	2.67745851015282
0610007P14Rik	8.99875507469638	9.03861205632535	9.04752648135934	9.10650541496867	9.02798184747953	9.08553173571152	8.89352201437505
Ttll5	9.24989251748412	9.2907044624833	9.28137630336371	9.20556628306806	9.25798864291881	9.29296644816061	9.25394071299742
Tgfb3	5.46357445036897	5.5025636025531	5.47649776526937	5.43316068696112	5.46696124907899	5.44471691179197	5.46184703751776
Ift43	6.84653438975416	6.88820545551726	6.85618569101635	6.92583364319406	6.91947057949396	6.92616406792446	6.88708397050947
Gm805	0	0	0	0	0	0	0
Gpatch2l	9.42176627661248	9.50383815118634	9.43428850125115	9.51250704040817	9.41299918951796	9.43758548143503	9.32643913348073
Esrrb	0.913715823856076	0.911105618832369	0.920067072531332	0.920535406723628	0.911383229283983	0.911356746605219	0.908165136240394
Vash1	10.4130091540679	10.3695740476743	10.4885475875597	10.4252939502839	10.5321392692597	10.4158994540083	10.545633029436
Angel1	10.2683424087953	10.266915843149	10.2772766850878	10.2270546192454	10.1655079263923	10.2627917220637	10.2852691483738
Lrrc74a	0	0	0	0	0	0	0
Irf2bpl	11.1457080372984	11.010421699768	11.0738384587201	11.0571444837078	11.1031284682317	11.0615146190035	11.0906567469398
Cipc	9.99170298389066	9.93446443695781	9.92287496183104	9.97616077129869	9.98411269871581	10.0193068086768	10.0116889672148
Zdhhc22	5.80254175031134	5.92547395237926	5.96696181441143	5.80694029544503	5.82152095268626	5.83921651482502	5.82977667515868
Tmem63c	8.77900888035612	8.90433823675683	8.89778270776321	8.82393526425727	8.82589905579178	8.80050465273066	8.86058827527152
Ngb	4.43232621665834	4.40346511506983	4.38622565647642	4.38797498168367	4.4438914048625	4.42401172629483	4.41982162738066
Pomt2	11.4236185596015	11.405857038527	11.3846062639074	11.4293317040082	11.497736985996	11.4968731485246	11.4672632374067
Gstz1	11.7063406240127	11.715659509168	11.7134205828433	11.7680994711935	11.8789215631315	11.9287044726073	11.8559600811816
Tmed8	12.7686441582321	12.7393002385019	12.8011277558446	12.8366729079983	12.8539179317269	12.8777025597736	12.8363243138294
Samd15	5.8120686217656	5.78596612910189	5.81498694613088	5.84207640683778	5.77199332805735	5.85090739941235	5.79071828779039
Noxred1	3.95308831282799	3.93620553971248	3.94084890687813	3.92506518091742	3.95920623711362	3.93890130180131	3.95382678797109
Vipas39	10.4189476024246	10.4792203497028	10.4713922900073	10.4066606505336	10.4335637498801	10.4695052026906	10.4555702123356
Ahsa1	11.4679155717737	11.4597289993973	11.3713291908685	11.3210333607603	11.3544399698206	11.2458863709699	11.3801049398601
Ism2	2.26580398484714	2.23943447976073	2.24280257522595	2.2373526609883	2.2372314937713	2.24601744698348	2.24397944298686
Sptlc2	10.1363440199487	10.1252776800517	10.0921490935514	9.95372574751826	10.1215066471417	10.0850951492526	10.071394825911
Alkbh1	8.42429272708711	8.45306236105817	8.38717706400733	8.40652714129951	8.4394946413793	8.4194783592942	8.27577682016083
Mir3068	-0.511462132687871	-0.51408164244288	-0.511038509326752	-0.516854022261379	-0.516861737200562	-0.516865381231755	-0.516935638780798
Nrp	3.33702396257666	3.32762130312252	3.31475473666379	3.30969009863599	3.33868114289055	3.3268804648792	3.3253917362051
Slirp	8.62637059995328	8.58204758305935	8.41301162221909	8.45558319230148	8.50837725313959	8.63652773587428	8.53247869558073
Snw1	10.7551331231808	10.7875307390116	10.6752474570649	10.829247133019	10.7241002725172	10.7512707548615	10.7480915154734
Gm8300	0	0	0	0	0	0	0
Gm2042	0	0	0	0	0	0	0
Oog1	0	0	0	0	0	0	0
BB287469	0	0	0	0	0	0	0
Gm4027	0	0	0	0	0	0	0
Gm16381	0	0	0	0	0	0	0
Gm21319	0	0	0	0	0	0	0
Gm1995	-2.84067060617133	-2.83785152272545	-2.84066216960913	-2.84065766762717	-2.84065920510268	-2.84065993129763	-2.84067393148705
Gm2016	0	0	0	0	0	0	0
Gm2022	0	0	0	0	0	0	0
Gm10436	0	0	0	0	0	0	0
Gm5662	0	0	0	0	0	0	0
Gm7104	0	0	0	0	0	0	0
Gm5039	0	0	0	0	0	0	0
Adck1	8.91762981667342	8.95841614727821	8.97539863712286	8.82266574524181	8.78087855989677	8.85914932209243	8.81423410567417
3200001D21Rik	0	0	0	0	0	0	0
Nrxn3	2.07226831961915	2.07246939197672	2.08436063714108	2.0759802781963	2.09361900806092	2.07877506182182	2.09575796441712
Dio2	-0.455410839935696	-0.452543261248789	-0.455365744258348	-0.455341689372031	-0.449317471737106	-0.449354385873242	-0.455428620975626
Cep128	6.90067017579166	6.90560967691911	6.95405803256441	6.86714917610578	6.76513102006342	6.82450201524573	6.8967404255543
5430427M07Rik	0	0	0	0	0	0	0
Mir669c	0	0	0	0	0	0	0
Tshr	-0.478099459837918	-0.478079625269562	-0.478055317223635	-0.478031768576762	-0.478039810142827	-0.466115055840307	-0.475439620875231
Gtf2a1	9.66785462738654	9.74912965770583	9.79679458973896	9.8780261656029	9.72760120798358	9.75561893785118	9.71070482996663
Ston2	8.86015098472005	8.73896538770639	8.79933394882429	8.81191977253397	8.7939527513852	8.82893142379653	8.78327870715854
Sel1l	13.1931195821206	13.2348404399251	13.2549876241928	13.1377097083885	13.3052280080931	13.2303841377882	13.2894417834086
4930559C10Rik	0	0	0	0	0	0	0
Mir8099-2	0	0	0	0	0	0	0
Mir8099-1	0	0	0	0	0	0	0
Flrt2	-0.032603145289167	-0.0296808566390604	-0.0352764687766379	-0.0292034642839721	-0.0352556950883479	-0.0352607838126413	-0.0300522768782098
1700019M22Rik	0	0	0	0	0	0	0
Galc	10.6946793303351	10.7310534755507	10.7128441171416	10.6834807864644	10.610404951947	10.706515648433	10.6550285176855
Gpr65	3.71096292789976	3.67896893768584	3.69409042012866	3.71877609131092	3.74943549817564	3.72646123652326	3.71743449865034
Kcnk10	2.47771109495578	2.48100897003841	2.48461559386277	2.48838929086653	2.49689709627544	2.4731609748452	2.47992341421976
Spata7	7.80149593567919	7.8714563070451	7.82857411630681	7.90198001579511	7.81070378426946	7.86090510245855	7.8749840135665
Ptpn21	10.5494083020335	10.5843627286164	10.6322878876559	10.4938565373935	10.490011876354	10.5988860501965	10.5714764107086
Zc3h14	11.7475777742691	11.7425930438658	11.7723006138393	11.7430699942625	11.7861890892605	11.7484482519801	11.789200492067
Eml5	12.0529333697594	12.0114932894941	12.1481055650805	12.1177148986531	12.2981831879275	12.1599574113996	12.11075193358
Ttc8	10.0802310747094	10.0494406430017	9.95561145054353	10.167489598105	10.0617865308179	10.0933793166848	10.0449994826607
4930474N09Rik	0.225522879181301	0.231247680666712	0.225595345846809	0.234782561817497	0.234664710959654	0.225614564959618	0.225494304421364
Foxn3	8.00013418022623	7.96153346023732	7.99358675709549	7.92985947965591	7.98259475825563	8.02838456153598	7.92042071907922
1700064M15Rik	1.58657798214194	1.59806296914437	1.59006866763189	1.58136620013413	1.58734288881511	1.60500658709653	1.58101176049329
Efcab11	3.07641925864724	3.07993563433771	3.08093948490022	3.07893156380968	3.08451710329646	3.09305654447042	3.09912681239573
Tdp1	8.98586895048186	8.97021478528876	8.95680982893666	8.85037487954278	8.90346211236794	8.77224861391629	8.93205612949945
Kcnk13	6.06002496043715	6.11044169781333	6.01584630426869	6.0959930396326	6.05601197830236	6.01906255911164	5.97975886891563
Psmc1	11.7097573736631	11.7850444126105	11.7000431497449	11.7953760333803	11.6059309830384	11.6447467610153	11.6244025444048
Nrde2	9.25320542708793	9.35915096294593	9.2615783100503	9.38587192034454	9.23965152143768	9.30186980557987	9.2625825890464
Gm10433	6.20949718839714	6.23265392596057	6.24139318825301	6.20447907316865	6.24205691400794	6.2333708619623	6.27091366589724
Calm1	14.2489040231233	14.2065094520442	14.1992080437237	14.2254862738788	14.3308054400358	14.320241179777	14.340811643339
Gm10432	4.43116483780314	4.45181881502124	4.46013554064911	4.45444659198028	4.4478625956112	4.48643156680717	4.46011069855954
Ttc7b	10.538984914115	10.5469405449343	10.5036369568115	10.580756241294	10.5099070980167	10.5397209791488	10.5247594473699
Rps6ka5	7.97567744463364	8.00891772323741	8.1011449193242	8.02992146980435	7.91805686178499	7.97690318791834	7.95266162448168
9030617O03Rik	8.7535659922403	8.8771656064274	8.80256283371356	8.59401476207642	8.56767335244376	8.72586060471629	8.47872195734016
Gpr68	3.39394208533952	3.41685693223772	3.38158449583033	3.40018590380974	3.41142429985868	3.425465007143	3.39047443702221
Ccdc88c	7.37043080276358	7.31627310055636	7.33307751099506	7.28233782922154	7.47847801805148	7.33809323906967	7.37629421533802
Mir1190	0	0	0	0	0	0	0
Smek1	11.2017157082561	11.2247538337061	11.2777285266234	11.2892185273867	11.2332128594535	11.2599426391488	11.2413227029387
D130020L05Rik	6.59397747659986	6.57616811237738	6.62278957223117	6.61494675310123	6.6183966589559	6.59583059381271	6.56057614426357
Kif4-ps	0	0	0	0	0	0	0
Catsperb	0	0	0	0	0	0	0
Tc2n	5.70435011229709	5.6955638958253	5.66875217098909	5.67143868963751	5.67230111765956	5.74804972025135	5.65699863975582
Fbln5	6.91932631518846	6.90267683239783	6.88212458198739	6.76231944869174	6.70673761048384	6.78841629921934	6.76847233429572
Trip11	11.6585231876363	11.6334253021959	11.6508826819387	11.6192387389895	11.7799941598604	11.7402705621374	11.7103658856656
Atxn3	8.81773835544489	8.90794695431911	8.97595225354553	8.84877162231697	8.92628189934834	8.8907297114528	8.88952638466972
Cpsf2	10.2220065252065	10.2133431590521	10.2617489221818	10.2179577384541	10.1864887493341	10.2229701647896	10.2704218327879
Slc24a4	0	0	0	0	0	0	0
Rin3	6.11727758761464	6.04845749773631	6.11218389515509	6.0848990212948	6.09764582005983	6.09643455219733	6.10859705067136
Lgmn	10.1556406947866	10.0798937050683	10.1164557049892	10.0609707554287	10.1804228489018	10.0470559408689	10.2419453551727
Golga5	11.2668557131871	11.3270355092989	11.3031721238362	11.3332737807411	11.3304261560007	11.3182260927156	11.3158716276263
Chga	18.4787564006908	18.3903678438111	18.3640041087272	18.551170139821	18.430885861787	18.4502883738312	18.5388333242961
Itpk1	8.89456207675052	8.8809997234902	9.0213671127479	8.83441951570642	8.88844751752015	8.70832961851307	8.87900427408285
Mir1936	0	0	0	0	0	0	0
Moap1	4.24263360816804	4.24437740154741	4.26604496626442	4.25438552435471	4.24787283298532	4.28958608537229	4.25388143833503
Gm20604	4.58978923133933	4.57423180086428	4.54633877093844	4.59696746938436	4.57339346719508	4.5952702622936	4.59215641176512
Tmem251	9.18013983171073	9.16838483975101	9.18258361186103	9.25999469953931	9.08297539862927	9.15442244916426	9.13116029619595
AK010878	6.6969893378823	6.70000592372308	6.71140630644185	6.69921988431815	6.63336302558817	6.72587506621363	6.7130343497946
Ubr7	10.4774935831838	10.5706687811292	10.5569789307407	10.751433266332	10.537529788279	10.6192776666945	10.578722924715
Btbd7	9.7915355323649	9.77285431793488	9.88141174267021	9.81586137648872	9.83493940234518	9.84110736302248	9.80316961487629
Cox8c	0	0	0	0	0	0	0
Unc79	10.6186733986548	10.5770791239835	10.5676285700076	10.4787567437841	10.8079752001299	10.662698210841	10.7214721833616
Prima1	-2.75521149591158	-2.7552073552517	-2.75520228126075	-2.75519736636632	-2.75216853465185	-2.75519983745622	-2.75521512945837
Fam181a	0	0	0	0	0	0	0
Asb2	1.79215846528511	1.7840798926126	1.78711752338187	1.7873306168353	1.80206807591348	1.79314252602067	1.81271713978109
Otub2	9.0423303885734	9.09331773842741	9.18700286808883	9.12961125210264	9.09557230506667	9.06608402716691	9.14039953355378
Ddx24	11.7968437267935	11.8043920689049	11.7485087441339	11.9231930340131	11.7512019721362	11.8799135624791	11.835715597602
Ifi27l2a	1.44193205900608	1.4533642736032	1.45106998853242	1.43943529203637	1.43940490358373	1.46601712385936	1.43911369264414
Ifi27	9.96527384753916	10.1266188616335	9.90584574472154	9.82464421047919	9.77322622533734	9.9359723193235	9.89604211918854
Ifi27l2b	-2.76311497972978	-2.76311087310576	-2.76310584067561	-2.76310096588454	-2.76310263051727	-2.76009360075439	-2.76311858332036
Ppp4r4	8.87184654250475	8.8418695314559	8.79324830757728	8.98509546217489	8.89920730308897	8.93812074050929	8.88842151077139
Serpina10	11.9760364899306	11.8841707281704	11.8251837043853	11.9259678529789	12.1820090267642	11.9242391340854	12.024188121805
Serpina6	-2.78780157143903	-2.78779756890864	-2.7848464247328	-2.78778791148278	-2.78778953427584	-2.78779030080695	-2.78780508342057
Serpina1f	0	0	0	0	0	0	0
Serpina1b	1.56995244258328	1.57324105589967	1.57107720810869	1.55661135765666	1.56851196818711	1.5565632894239	1.55892960602797
Serpina1d	3.18510396462742	3.17218487853676	3.18446468693691	3.18258034512023	3.19104017049597	3.2023787593685	3.19202154399067
Serpina1a	0.943605050242611	0.91438846083156	0.914555187102937	0.911709461961892	0.911688934062429	0.911679238262228	0.911492330275262
Serpina1c	-2.75521149591158	-2.7552073552517	-2.75520228126075	-2.75519736636632	-2.75216853465185	-2.75519983745622	-2.75521512945837
Serpina1e	-2.88279794955947	-2.88550385837018	-2.88549941884855	-2.88549511640579	-2.8854965858143	-2.88549727983114	-2.88551065614619
Serpina11	0	0	0	0	0	0	0
Serpina9	-0.794303154724894	-0.788617507164146	-0.794267707673194	-0.791201413600406	-0.791242868362904	-0.794258305443431	-0.79431713007444
Serpina12	0	0	0	0	0	0	0
Serpina4-ps1	0	0	0	0	0	0	0
Serpina5	0	0	0	0	0	0	0
Serpina3a	0	0	0	0	0	0	0
Serpina3b	0	0	0	0	0	0	0
Serpina3c	1.13285936233839	1.16339224092675	1.13318209267266	1.13033517909405	1.13031109944909	1.13029972579563	1.13537627909087
Serpina3g	0	0	0	0	0	0	0
Serpina3f	0	0	0	0	0	0	0
Serpina3h	0	0	0	0	0	0	0
Serpina3i	1.23469320766721	1.23517993349694	1.22128967319478	1.22136466361856	1.23025741388701	1.22132695749357	1.23164670342658
Serpina3j	0	0	0	0	0	0	0
Serpina3k	0	0	0	0	0	0	0
Serpina3m	0	0	0	0	0	0	0
Serpina3n	6.5319803502716	6.56056915797341	6.54842384953528	6.46111326428252	6.53043498874276	6.39808458220636	6.4488189646943
Gsc	0	0	0	0	0	0	0
Dicer1	12.2122748441718	12.1993226454012	12.2663826078532	12.3352532675697	12.2730148360344	12.3037054187063	12.2985197623817
Clmn	6.9767167345957	7.04850885790598	6.99192050048227	6.87810660688922	6.93062667589435	6.9355225035386	6.8674207880555
Syne3	6.37326287642927	6.33483708705807	6.28046596585361	6.23138334792612	6.39955312292524	6.3840666534406	6.34002984012991
Snhg10	5.30903517749143	5.3232376152727	5.30754322642202	5.30101849161369	5.31860428336958	5.31516016295899	5.3339601030586
Scarna13	2.02322858828061	2.01781346172279	2.02386414637853	2.06888291351103	2.02408732788438	2.03000960171403	2.02029312326678
Mir3069	0	0	0	0	0	0	0
Glrx5	10.7064540504621	10.7910184851744	10.7018195252681	10.8208201704628	10.7467743688497	10.6937975598139	10.8525900224117
Tcl1b2	0	0	0	0	0	0	0
Tcl1b1	0	0	0	0	0	0	0
Tcl1b5	0	0	0	0	0	0	0
Tcl1b3	0	0	0	0	0	0	0
Tcl1b4	0	0	0	0	0	0	0
Tcl1	0	0	0	0	0	0	0
Tunar	-1.86027805864211	-1.86018501398567	-1.86298135452402	-1.86297254928133	-1.8629755564396	-1.86297697678276	-1.86300435605712
Gm2721	0	0	0	0	0	0	0
D430019H16Rik	6.21081839559208	6.2432917494075	6.2257112885752	6.23862802758839	6.22841886570088	6.28746423116409	6.22946583526136
AU015791	0	0	0	0	0	0	0
Bdkrb2	6.09321113852081	6.02394934853548	6.04166847137251	6.06450022923083	5.97240519071613	5.9390637491373	5.99338945648118
Bdkrb1	-0.774862604817387	-0.774846362971392	-0.768928079750879	-0.774807178237633	-0.771792427758077	-0.771812101609042	-0.774876856891281
Atg2b	11.5495460929073	11.529125726315	11.5503096060834	11.5680051686438	11.5462865295957	11.5522482156801	11.5901915140244
Gskip	9.45250554719746	9.45966273226827	9.52333332114852	9.63136864280306	9.41769279857169	9.53230131362479	9.55813846757383
Ak7	4.65833827826393	4.68445539497594	4.66343028746527	4.66900230026221	4.69315377994706	4.66759421913461	4.70572844699624
Papola	12.9942384095932	12.9899212806696	13.0793281648382	13.0709863715474	12.9993473112353	12.9987044950296	12.934236324345
Vrk1	9.45825566118457	9.52768209634333	9.47443562909542	9.57181413010272	9.47894378099983	9.44793055720096	9.46164853877765
1700121N20Rik	0	0	0	0	0	0	0
4933406K04Rik	0	0	0	0	0	0	0
4930465M20Rik	0	0	0	0	0	0	0
Bcl11b	2.48095032466982	2.48437917678533	2.47374351981833	2.46517329152845	2.47702579730351	2.49154042849031	2.49337502711136
Setd3	12.1268376870975	12.1115092929111	12.1041092643999	12.2200373183841	12.1627382429702	12.15886595109	12.1343537537162
Ccnk	9.96739326305302	9.92564151022827	10.0110438848717	9.87483227368133	10.0859024748907	9.95812672770902	9.94465973060603
Ccdc85c	7.57540069661234	7.56792268075597	7.56199853203915	7.62616774381514	7.64445063994163	7.52181993748997	7.59851990810649
Hhipl1	2.34609887279663	2.36871656634159	2.35537345968124	2.38558898807842	2.34377025366493	2.34971858038401	2.35916226746832
Cyp46a1	6.10554055216303	6.06970705257185	6.0754614721	6.04249170867312	6.04535883262808	6.01316909289256	6.08140654646307
Eml1	10.8630444967163	10.8191365143211	10.8587912558763	10.8697178835108	10.7886753549933	10.7936173860248	10.8961883452794
Gm16596	2.75775613222821	2.78042469642195	2.76697908735927	2.81181393718214	2.77030965323555	2.77316727981456	2.78403470329215
Evl	9.99509013621073	9.97691241459073	9.99357393908271	10.049970309707	9.86579756519431	9.84340558330931	9.93811882388166
Mir342	0	0	0	0	0	0	0
Degs2	8.51434517483217	8.43465646828189	8.57362216846129	8.38343729728972	8.40667649420796	8.45391090269272	8.47100860495424
Yy1	10.7436603967425	10.7551698909778	10.7596417038563	10.7193492101266	10.7123876942244	10.7928002162136	10.7324245365124
Slc25a29	9.1982105342286	9.10400055169415	9.05753756235156	9.22570033540274	9.26878383202318	9.13471951460084	9.18404787994844
Mir345	0	0	0	0	0	0	0
Slc25a47	5.12008268587153	5.14146057390505	5.13517629664505	5.16929542534044	5.15958300944001	5.17214547448716	5.11732946724107
Wars	12.270261653464	12.2393054064606	12.1841165567739	12.246513493851	12.3386764790695	12.2557163559047	12.3559170844775
Wdr25	8.48170165134337	8.53664078377028	8.51042632268911	8.60962522947414	8.57344908421422	8.50262044379629	8.59842934881399
Begain	0.721097227560814	0.732425919722604	0.71575978772086	0.715812502026534	0.718773966548928	0.715785996335772	0.723540379748267
Dlk1	8.05133548383825	8.25072269211539	8.25902674094145	8.14104194879417	7.96201709626478	8.10363705817347	8.23999599882472
Meg3	14.6256881029452	14.6522992843103	14.8471359981631	14.7674903429772	14.9515021087537	14.8538315699003	14.7038662004084
Mir1906-2	0	0	0	0	0	0	0
Mir1906-1	0	0	0	0	0	0	0
Mir770	0	0	0	0	0	0	0
Mir673	0	0	0	0	0	0	0
Mir493	0	0	0	0	0	0	0
Mir337	0	0	0	0	0	0	0
Mir3544	0	0	0	0	0	0	0
Mir540	0	0	0	0	0	0	0
Mir665	-2.75521149591158	-2.7552073552517	-2.75520228126075	-2.75519736636632	-2.75216853465185	-2.75519983745622	-2.75521512945837
Mir3070a	0	0	0	0	0	0	0
Mir3070b	-0.457904157095411	-0.455037432408219	-0.457859164842216	-0.457835164904522	-0.454823291757803	-0.448864577399649	-0.457921897207893
Rtl1	0.666420961045243	0.669384134957659	0.663763378523694	0.675957047305592	0.672813717534743	0.663789262758003	0.666306752044452
Mir431	0	0	0	0	0	0	0
6430411K18Rik	4.16717508116477	4.18214866008653	4.20096271815226	4.19771363238115	4.21947775117297	4.18225256615321	4.21695879034526
Mir433	0	0	0	0	0	0	0
Mir127	0	0	0	0	0	0	0
Mir434	-0.182040466576415	-0.182015811749309	-0.181985600325462	-0.181956336962374	-0.163923112330268	-0.181971049779261	-0.18206210235886
Mir432	-1.74104479095431	-1.74103637768267	-1.74102606869706	-1.73487678638051	-1.74101949322412	-1.74102110381422	-1.74105217425784
Mir3071	0	0	0	0	0	0	0
Mir136	0	0	0	0	0	0	0
Rian	13.5732222977985	13.6732641389985	13.7152242179382	13.7230811244564	13.7814300542	13.7175281304167	13.6686581981982
Mir341	-0.191693111760249	-0.18882049112139	-0.191638930987318	-0.191610030452274	-0.185585515493032	-0.18263646917812	-0.191714475366235
Mir1188	2.127115692774	2.13860485156555	2.13937433233938	2.12204591236612	2.13691003546061	2.13974489634333	2.13742559874031
Mir370	-0.513546759821577	-0.502294944912009	-0.510578098057264	-0.51348156319857	-0.513489309841314	-0.513492968865781	-0.513563517820276
AF357425	-2.88279794955947	-2.88550385837018	-2.88549941884855	-2.88549511640579	-2.8854965858143	-2.88549727983114	-2.88551065614619
AF357426	-1.86027805864211	-1.86018501398567	-1.86298135452402	-1.86297254928133	-1.8629755564396	-1.86297697678276	-1.86300435605712
DQ267100	0.677120064135049	0.677164580699715	0.688987259075282	0.695478174300944	0.677253929050527	0.677245405695584	0.679768215802409
AF357359	4.11867303356348	4.11238785943241	4.14765583603869	4.0926766226391	4.13561837671983	4.12673474883873	4.12720742644642
DQ267101	-1.82019941386533	-1.8229309491011	-1.82292147445915	-1.8229122946481	-1.82291542956628	-1.81993530277007	-1.8229454612736
AF357355	0	0	0	0	0	0	0
DQ267102	0.351829401538204	0.354695491299959	0.351907434334748	0.361036863316804	0.354938710598769	0.354915506677726	0.359783874059461
Mir882	0	0	0	0	0	0	0
Mir379	0	0	0	0	0	0	0
Mir411	0	0	0	0	0	0	0
Mir299a	0	0	0	0	0	0	0
Mir299b	0	0	0	0	0	0	0
Mir380	0	0	0	0	0	0	0
Mir1197	-0.762308008226655	-0.762291521388718	-0.762271318619003	-0.762251749625448	-0.750192412554521	-0.762261588403766	-0.762322476085949
Mir323	0	0	0	0	0	0	0
Mir758	-2.73864626269811	-2.73864204955263	-2.73863688705697	-2.73555745770835	-2.73863359420116	-2.73863440075118	-2.73864996004622
Mir329	0	0	0	0	0	0	0
Mir494	-0.805742741259686	-0.805726976909802	-0.805707656483309	-0.805688939018685	-0.805695330865403	-0.796748952448311	-0.803082739235153
Mir679	-0.760669850142861	-0.760653353920267	-0.76063313952732	-0.757548671786126	-0.760620245322296	-0.751611872961006	-0.760684326163011
Mir1193	0.662850883004099	0.663066406961554	0.660396515192012	0.660550538577457	0.660497942359128	0.669399304191388	0.6573184542837
Mir666	-0.762308008226655	-0.762291521388718	-0.762271318619003	-0.762251749625448	-0.750192412554521	-0.762261588403766	-0.762322476085949
Mir543	-0.238351424155867	-0.227072956851011	-0.235367845320236	-0.238272206369152	-0.238281618414792	-0.235303348765898	-0.238371787943779
Mir495	0	0	0	0	0	0	0
Mir667	0	0	0	0	0	0	0
Mir376c	-1.21495795463737	-1.21494605919453	-1.21493148066868	-1.20883278094729	-1.21492218033236	-1.21492445846206	-1.21229170568717
Mir654	0	0	0	0	0	0	0
Mir376b	0	0	0	0	0	0	0
Mir376a	0	0	0	0	0	0	0
Mir300	0	0	0	0	0	0	0
Mir381	0	0	0	0	0	0	0
Mir487b	0	0	0	0	0	0	0
Mir539	0	0	0	0	0	0	0
Mir544	-2.92617665636202	-2.9261731805843	-2.92616891884355	-2.92616478810294	-2.92616619893544	-2.9261668652627	-2.92356214315046
Mir382	-1.75759014232612	-1.75758187364751	-1.75757174120837	-1.75756192652821	-1.75151359036202	-1.75756686110528	-1.75759739835917
Mir134	-0.457449098981906	-0.457428878014108	-0.448574270912064	-0.457380092921537	-0.454368392389336	-0.454388820644395	-0.457466842619375
Mir668	-1.28600931406898	-1.28599826048301	-1.28598471029498	-1.28597157966396	-1.28597606402476	-1.28301782002677	-1.28073832439706
Mir485	0.0124700368124625	0.0125840943301453	0.0156584289899184	0.00981330172587913	0.0158146870595104	0.0127911964652488	0.0096940767092574
Mirg	8.8940765531119	8.88411360977415	8.93880037208424	8.80080454865336	9.03842050868515	8.89499495036524	8.95994998737362
Mir453	-0.536278254986629	-0.530647484855974	-0.536236719428185	-0.536214554238362	-0.533239781510598	-0.536225699319638	-0.53100349720097
Mir154	0	0	0	0	0	0	0
Mir496a	0	0	0	0	0	0	0
Mir377	1.44811912798174	1.44845099443941	1.44885764630516	1.44622659362213	1.45209818735986	1.44905349748234	1.44250169314419
Mir541	0	0	0	0	0	0	0
Mir409	1.02258620278391	1.01722866846297	1.01444903830946	1.04465899910926	1.0144929732245	1.01448221165062	1.01427463096193
Mir412	1.6328215750534	1.62753400477001	1.63358013558012	1.63096965279723	1.64567720152198	1.62486077034051	1.64042854335573
Mir369	-0.79014884272826	-0.792886156213161	-0.789921201984068	-0.789799769427443	-0.792854141833645	-0.78986082403741	-0.792916098564648
Mir410	0	0	0	0	0	0	0
Mir3072	2.2025242351032	2.21404311688988	2.21492005791626	2.20382365840983	2.20663549202889	2.19469193087119	2.217909118681
3110009F21Rik	-2.75521149591158	-2.7552073552517	-2.75520228126075	-2.75519736636632	-2.75216853465185	-2.75519983745622	-2.75521512945837
Dio3os	0	0	0	0	0	0	0
Mir1247	0	0	0	0	0	0	0
Dio3	-0.165574815957102	-0.165549731846308	-0.165518996285801	-0.147185896172436	-0.165499392287505	-0.165504194048113	-0.165596829602849
Ppp2r5c	11.7357249821887	11.6634976251239	11.6717568388512	11.729487116192	11.8302633968651	11.7694861166262	11.7755803046661
B930059L03Rik	5.17081261130088	5.18218105975274	5.17894320945937	5.22366823210665	5.17083944835782	5.17566050312984	5.16022919440025
Dync1h1	14.3760160266312	14.3838736124598	14.382899183745	14.2609577087618	14.4112835814647	14.3664724315321	14.316071710413
1700001K19Rik	0	0	0	0	0	0	0
Hsp90aa1	13.3420654557818	13.2657404180159	13.2442364827925	13.0465826530399	13.2244565779383	13.1132080482135	13.2369044204802
Wdr20	9.19413704368782	9.12039789373473	9.11194847354403	9.08127575960676	9.18241658950655	9.11545159701451	9.15944899343471
Mok	5.99317863092466	5.93664561233048	5.97341423340568	5.96578599085439	5.89792857637921	5.97470750096604	5.92824849985068
Zfp839	8.85348538505516	8.89557979402764	8.88540550995261	8.84362911348241	8.90545615517341	8.8874670989697	8.78669238312431
Cinp	8.35514766054077	8.41722973891504	8.37338865770866	8.41706108458108	8.2855678025117	8.40414566255523	8.3908485726112
Tecpr2	10.2682377460199	10.2888097698286	10.3279793268815	10.2634301264575	10.3323901599106	10.3303842511119	10.3049402223988
Ankrd9	4.2295845303022	4.26072977641036	4.2291106270816	4.1936326704198	4.21648392846829	4.24713553972265	4.19421591629269
6030440G07Rik	0	0	0	0	0	0	0
Rcor1	9.77401917247025	9.81703293029605	9.83591043214117	9.79339990339669	9.78826255407694	9.71930468262549	9.72421589456921
4930595D18Rik	-2.92617665636202	-2.9261731805843	-2.92616891884355	-2.92616478810294	-2.92616619893544	-2.9261668652627	-2.92356214315046
Traf3	11.4044072078586	11.361939763396	11.4459030591178	11.3577823295531	11.5075530341126	11.4286915033084	11.4608561103859
Amn	3.33802515485237	3.33115125433028	3.32965069359151	3.32493199804655	3.33628575543328	3.33316146180304	3.33166749187377
Cdc42bpb	12.0858382327388	12.0221732288144	12.0347069795941	11.9897461637036	12.0090049447644	12.0231067979005	12.0923916807359
A230065H16Rik	0	0	0	0	0	0	0
Exoc3l4	4.77427572827683	4.77482438060449	4.78128529297042	4.74536365509714	4.74451553246642	4.79130110776514	4.77641937019181
Tnfaip2	7.54678843511928	7.51536781318978	7.52807449763514	7.62011660397728	7.5365484654602	7.52415273064977	7.49330938984401
Gm266	-1.20750143772587	-1.20748946593353	-1.19866279662063	-1.20746058048474	-1.20746543423	-1.207467726917	-1.20751194235295
Eif5	13.1706923497115	13.2885938115554	13.2919279080884	13.2359286105929	13.1811608838954	13.2323873877631	13.2122119241801
Snora28	2.43483364562285	2.43797449632882	2.45869883002321	2.44797338541139	2.43878803243636	2.45344946237469	2.44515081410471
2810029C07Rik	7.05507726172899	7.03973067742272	7.08658529996258	7.01606904383779	6.99835421426988	7.17765141313335	7.03523157878735
Mark3	11.2470897422764	11.3211347491338	11.2836571646229	11.296700601943	11.2704766560416	11.2873613996606	11.2930989763489
Ckb	11.5016201016886	11.3789295786852	11.3259168890899	11.5642569840112	11.3157134655679	11.2224608710068	11.3258360057702
Trmt61a	8.82147535687271	8.83307770262355	8.74557635219873	8.81995802479386	8.753899545075	8.73614946807996	8.78813432899278
Bag5	10.2113044579977	10.2207931472735	10.1699272902818	10.2668182500459	10.185992054012	10.2337610730964	10.2460175669569
Apopt1	9.3952514341916	9.32911113485267	9.3886329544126	9.38630050856837	9.38640422968862	9.38360162427669	9.30532657639263
Klc1	11.1201258389968	11.1657340932294	11.1733897671621	11.1710200840484	11.0639444738732	11.0550902447772	11.1395240741865
Xrcc3	8.87305712808887	8.90463987084384	8.9186045080486	8.84645325436113	8.91539530606909	8.92713968346242	8.86038488182117
Zfyve21	10.3216676491314	10.4082314771016	10.3306286511466	10.3333320742711	10.3211961911037	10.3108958161746	10.3316991569868
Ppp1r13b	10.8769516285202	10.8721217270166	10.881724647733	10.8192755178005	10.9168188680386	10.8107781449791	10.889658725435
5033406O09Rik	4.72620297756212	4.72376972918307	4.7487147725281	4.72458574564687	4.7094004636738	4.73971147518453	4.73607893381984
2010107E04Rik	9.49126599339033	9.49087756701706	9.41574346517938	9.35467476063604	9.52755599919005	9.54313138978063	9.57338906864378
Tdrd9	-1.83308857977172	-1.83581374146246	-1.83288038347978	-1.83579533839701	-1.83579843120579	-1.835799892042	-1.83582805671573
Rd3l	0	0	0	0	0	0	0
Aspg	0	0	0	0	0	0	0
Mir3073a	0	0	0	0	0	0	0
Mir3073b	0	0	0	0	0	0	0
Mir203	0	0	0	0	0	0	0
Kif26a	4.71733813433649	4.69617892398796	4.72092919413916	4.74650804420941	4.74515492972184	4.69724662874063	4.71981570138773
A730018C14Rik	0	0	0	0	0	0	0
B020018J22Rik	0	0	0	0	0	0	0
A530016L24Rik	0	0	0	0	0	0	0
Tmem179	9.18981830475728	9.19867406238865	9.01591740879958	8.81247168208074	8.85507383599392	9.06593393939379	8.93282960372031
Inf2	6.24824236008692	6.20776302957678	6.22085408526687	6.2189050027446	6.22370359682662	6.22978116501726	6.21734326168661
Adssl1	7.82587908933198	7.88452792472243	7.77595784816848	7.87820856282811	7.77616650142545	7.75054506525705	7.74518743126623
Siva1	8.13424447652194	8.1426404565917	8.0589797093116	8.15532723557063	8.08729350774113	8.0391884266711	8.00190153529103
Akt1	12.4753293925521	12.4909776649105	12.4679604195792	12.4783249497124	12.3414861986652	12.366696971045	12.470749355825
Mir6939	0	0	0	0	0	0	0
Zbtb42	8.07771316797334	8.06888519112283	8.0464099526219	7.95605181155834	7.86556484495772	7.90470702663324	7.88616717565124
Cep170b	13.0577431750825	13.0525777092611	13.1043345674892	12.9355676983808	12.987768293673	12.9493342226956	13.0458974811085
Mir6940	0	0	0	0	0	0	0
Pld4	4.20227655703534	4.19571940656048	4.23647898374887	4.20497466207325	4.21868989601454	4.21547683551956	4.25094349398268
BC022687	9.19369492273519	9.1874983969786	9.12500212383714	9.25269338002222	9.20147475294204	9.15514672137137	9.13767111452444
Cdca4	8.27925602774446	8.34854917964029	8.26361117309415	8.29456888307753	8.2696565351363	8.25003485046485	8.28737563354255
Gpr132	1.29528108136083	1.30380320439178	1.29561867814278	1.29579881621132	1.29573729801478	1.29570824084171	1.31604792729307
Jag2	10.2994508252372	10.1697543511196	10.2624493287244	10.3356746599381	10.1494133106442	10.1402069996883	10.2095418019291
Mir6941	0	0	0	0	0	0	0
Nudt14	8.61152959694749	8.60957675924882	8.58981968587453	8.61087207170748	8.57665357530464	8.63122723045568	8.6605503950096
Brf1	10.6705069203628	10.6808307121865	10.6764706618818	10.7958600556077	10.6887092738139	10.7412422355659	10.6947620680425
Btbd6	9.51996050173319	9.62683809493266	9.58292556187202	9.47434872129594	9.43830547645591	9.43453102398003	9.49188965253989
Pacs2	10.8656214330015	10.8075504738546	10.8941163434185	10.8010985400725	10.7902323294374	10.7531948574953	10.8445341236555
Tex22	0.461129124850768	0.461166478801205	0.461212265295053	0.467287893952749	0.461241478820748	0.467163487633144	0.476898122369214
Mta1	11.2404993773157	11.128798244061	11.2039410297922	11.2103006467857	11.1898101272341	11.1088938645837	11.1591812720102
Crip2	7.61283035036189	7.60689118846773	7.58208519587002	7.56882145291423	7.57728872988774	7.5490573799952	7.60777285159229
Crip1	8.13006744931284	8.10364867548015	8.15090373460508	8.11217459004536	8.12273936447786	8.20282645979127	8.24112238006772
4930427A07Rik	7.36891100645579	7.35111298905038	7.36133837900063	7.36661427424181	7.26063214060172	7.28680519310508	7.32260335904757
Tmem121	7.36846808005795	7.4113024822921	7.29801592403984	7.35165839406811	7.33849136649875	7.35671385446151	7.35295961181773
Adam6b	0	0	0	0	0	0	0
Adam6a	0	0	0	0	0	0	0
Mir7094-1	0	0	0	0	0	0	0
Mir7094-2	0	0	0	0	0	0	0
Mir6388	0	0	0	0	0	0	0
Zfp386	9.02843895805771	9.1225332062497	9.09444362781739	9.14422873965628	9.10035691093142	9.08656076609968	8.99477039997596
Vipr2	6.8135440867732	6.78408612160981	6.79364391942805	6.80945660215951	6.78288235656582	6.78342282679319	6.74512812715903
Wdr60	7.99334328434877	7.98162371784053	7.98388148695292	8.12837965761517	8.10354784185907	8.03184231227492	8.07887254876445
Esyt2	11.2619595063469	11.3176447889306	11.4046179282239	11.3787988296683	11.3481936158103	11.3494935049819	11.3570928687305
D430020J02Rik	4.99985635912634	5.01378273968737	5.00557304807169	5.00170698240395	4.97545435834488	4.96090839172891	4.9720011221259
Ncapg2	7.98709390561888	8.02813791716532	8.08094423186072	8.0339212393908	7.89899814796979	7.95132360242077	7.92266050997739
Ptprn2	15.0054010504612	14.9239883661335	14.9107849680484	14.9723397166731	15.163751989944	15.0817081658341	15.1429808447422
Gm10421	-0.527775342640645	-0.513762441441396	-0.527733401978758	-0.527711021984588	-0.527718664941284	-0.527722274953875	-0.527791874260369
Gm5441	0	0	0	0	0	0	0
Mir153	-0.819856747551469	-0.825312157260334	-0.825293234832691	-0.825274901427566	-0.825281162289424	-0.81932993582606	-0.825341140884043
Rapgef5	7.50295940398482	7.36992292638346	7.38014609624722	7.36769490916223	7.51949920819058	7.53167685592057	7.49490164930368
Cdca7l	3.10066019686577	3.08294503752801	3.06959443455353	3.07617781588355	3.08181690711972	3.10479465510992	3.07863280527812
Dnah11	6.13902064247574	6.20545665339503	6.15173142201228	6.14959142564273	6.19362386132665	6.14573323773908	6.05071093718347
Sp4	9.73975757557047	9.80147618126659	9.80833383266607	9.81959012941131	9.6836343000105	9.74738020964928	9.66709048935903
D230030E09Rik	0	0	0	0	0	0	0
Sp8	0	0	0	0	0	0	0
Abcb5	-1.16645816699145	-1.16644568479206	-1.1664303894989	-1.16334690499182	-1.16036304603156	-1.16642302295632	-1.16646912076498
Itgb8	8.20386218022461	8.14467691960254	8.23783778753981	8.34692474983223	8.14523475846595	8.19757612050836	8.17547808405094
Macc1	1.28929113263796	1.29517023458098	1.28393983905147	1.30814605741736	1.28399252772058	1.28996519405082	1.28640967337651
Tmem196	-1.82019941386533	-1.8229309491011	-1.82292147445915	-1.8229122946481	-1.82291542956628	-1.81993530277007	-1.8229454612736
Speer6-ps1	0	0	0	0	0	0	0
2810429I04Rik	0.173424127713149	0.17345503579922	0.176426086207346	0.173529618912365	0.185462950103207	0.173511165501306	0.181372656867039
1700024F13Rik	-2.84067060617133	-2.83785152272545	-2.84066216960913	-2.84065766762717	-2.84065920510268	-2.84065993129763	-2.84067393148705
Gdi2	12.7336894500088	12.7761051385418	12.7732110561843	12.7736297006172	12.7469895792604	12.7532254765161	12.8090720553472
Fam208b	11.377260256805	11.4067166080129	11.4190426029247	11.3321185713965	11.4212959041657	11.4194639259486	11.3629472078496
Asb13	10.2224250564578	10.206818169079	10.1864093892825	10.1974309513369	10.2425501078399	10.1673046858865	10.1578876044838
Calml3	0	0	0	0	0	0	0
Calm4	0	0	0	0	0	0	0
Calm5	0	0	0	0	0	0	0
Net1	8.68656716801624	8.72763460716976	8.71748173523133	8.75467923905254	8.72853244366053	8.78524385825299	8.74836550368837
Tubal3	0	0	0	0	0	0	0
Ucn3	13.619818654586	13.5182228361115	13.4550056213821	13.5646366641126	13.7495435542881	13.6508532985177	13.7398156817777
Akr1c14	11.1693734076589	11.3018012406508	11.1886640654779	11.3246221964616	11.0613844044518	11.3576681667826	11.2248924817107
Akr1c18	0	0	0	0	0	0	0
Akr1c13	10.2595423859834	10.3257782225882	10.2605936429611	10.3578708801568	10.2667949167466	10.2790069055432	10.2702416724251
Akr1c19	9.95858555248554	10.036231576988	9.9229964988084	10.1474854510538	9.95145129234946	10.1181548721406	10.1139282021837
Marcksl1-ps4	7.4757903435406	7.48738028700703	7.43535007203771	7.58860320057849	7.48607631408683	7.49968991060154	7.60293960467215
Akr1c12	10.1573297425385	10.2653200948053	10.256944404627	10.4343633527842	10.2207262863547	10.3090736754672	10.3206414765054
Akr1c6	0	0	0	0	0	0	0
Akr1c20	0	0	0	0	0	0	0
Akr1c21	0	0	0	0	0	0	0
Akr1e1	9.20527740127328	9.19479286353644	9.29348653812075	9.19550084888614	9.17210295808015	9.16295104690587	9.21084609862061
1700016G22Rik	-2.92617665636202	-2.9261731805843	-2.92616891884355	-2.92616478810294	-2.92616619893544	-2.9261668652627	-2.92356214315046
Klf6	9.42660777719716	9.43817676390458	9.54413762046698	9.3856201987258	9.31469895598151	9.37810873651162	9.38807802039391
Pitrm1	11.3834240237042	11.2400136947415	11.3177989739621	11.1721825606086	11.2954939928836	11.2437965628857	11.2009459275454
Pfkp	10.4163187778392	10.3224711729921	10.3397843555176	10.2465411081758	10.2339233640801	10.2330833755232	10.2038457475552
Adarb2	1.09005274860656	1.09028258202119	1.0847026033248	1.08780915212995	1.09966804916928	1.09069989860715	1.09250427813842
Wdr37	10.4105835528091	10.4674077941515	10.4978601192513	10.6241401289548	10.5062219778134	10.4904298569188	10.3942877930423
Idi1	7.39162913292025	7.31906086082452	7.19866681948284	7.47417092392451	7.34070136124399	7.31581435765727	7.14381177597515
Idi2	0	0	0	0	0	0	0
Gtpbp4	10.1853384011999	10.1566397731922	10.1413086898418	10.2086779434585	10.066778842827	10.1469032703929	10.1077632662416
Larp4b	11.2230744608824	11.1952504868576	11.363110092555	11.2812272354629	11.2586864770134	11.2202948620798	11.2749864617739
Dip2c	10.9633207847106	10.8985974929995	10.9383636688085	11.0261056266079	11.0136868480201	10.9817251103304	11.059834391015
Zmynd11	11.861488485858	11.8689499429813	11.8836971586315	11.9564837411758	11.86472719713	11.8631888631833	11.8861346660172
Chrm3	10.2228184219994	10.116200591552	10.10512974441	10.2489033708348	10.1629098243221	10.0651478855238	10.1945783534295
Zp4-ps	0	0	0	0	0	0	0
Ryr2	0.192131973641933	0.203448873864496	0.19807225536358	0.195281260722941	0.195233571827553	0.192220540598278	0.192104376446988
Gm10336	7.75977074200383	7.82846363511336	7.76326686314006	7.67124496313403	7.78767367309955	7.72967180492279	7.7141000928346
Mtr	9.0246755232632	8.93455905976985	8.99965590952228	8.95088458081239	8.94571549267729	8.96639877559564	8.98586448476668
Actn2	4.72015327218393	4.72035901338585	4.72374351014474	4.70421083275707	4.72030785249317	4.75001317488992	4.72510250142701
Heatr1	10.2152233717987	10.1369202516371	10.1591716495201	10.0632005157107	10.1603080183754	10.1076583014409	10.1511718720232
Lgals8	10.9313544263252	10.8803517144903	10.8997784443311	10.9183157450778	10.907061535089	10.8556880053007	10.8877309615882
Edaradd	7.0518706516634	7.11803369257907	7.05857717998614	7.00472628508075	7.10895288505924	6.98071602615029	7.00639800173761
Ero1lb	15.1024924518455	15.1105088943369	15.0047776548057	15.2104822912784	15.355247020127	15.202302370815	15.255810299663
Gpr137b-ps	8.13491459701875	8.09650985478948	8.12152879563841	8.10144707155467	8.01488504896388	8.02259780235191	8.03201843077093
Prl2c4	0	0	0	0	0	0	0
Prl2c3	0	0	0	0	0	0	0
Prl2c2	0	0	0	0	0	0	0
Prl2c5	0	0	0	0	0	0	0
Gpr137b	8.48744772562626	8.44424338312248	8.57409417361787	8.44570339835376	8.48210515194033	8.41424519355775	8.50879367639575
Nid1	9.30158602961347	9.14969412255583	9.23887887680706	9.27893252867483	9.17948118610761	9.17262946330415	8.99286642039258
Lyst	10.8534870664197	10.904315943319	10.9183359589919	10.7455144891265	10.9872160183595	10.8854235609604	10.93699009722
Gng4	12.8238549399696	12.8073743779809	12.8200727947237	12.7863123092718	12.809989446863	12.7652203076883	12.7838960446933
B3galnt2	9.40716186787823	9.52304408553818	9.5625197872791	9.48744226391798	9.54057276510016	9.41939372930573	9.44294567631973
Tbce	9.73616367558805	9.74886537086811	9.78393288184193	9.97044094961147	9.86609708949719	9.85830498442724	9.84720223459835
Ggps1	9.24606415985808	9.30475314504083	9.22725235513322	9.30736436990459	9.276973703331	9.29581044751737	9.28938500909522
Arid4b	10.4136534951532	10.3975268331169	10.4157679366179	10.4570325499029	10.5211336125522	10.4689214680354	10.3689031851337
Hecw1	0	0	0	0	0	0	0
Mrpl32	8.47782590298521	8.46872621212573	8.54969062653517	8.60023360679915	8.52733009026645	8.44872314379243	8.48758654099644
Psma2	11.4347565265287	11.4695599845704	11.4298434157287	11.4718238973983	11.3587936379973	11.4028605887654	11.3614985014587
AW209491	9.48045252407241	9.42876303748669	9.38738854813399	9.45995336949776	9.4072098575276	9.51334436340482	9.25749952561929
Gli3	3.62064268660773	3.5739971000329	3.60349206540927	3.58196008031552	3.59902156336969	3.5900909855944	3.57243599490671
4933412O06Rik	-1.7592943329128	-1.75928608537789	-1.75927597870108	-1.75926618882082	-1.75624101927464	-1.75625919307284	-1.75930157030266
A530046M15Rik	0	0	0	0	0	0	0
Inhba	5.43933660218416	5.48161170868398	5.53065933860442	5.48886118063288	5.51128253913615	5.52084711867415	5.53269605539312
Sugct	5.41815705643299	5.46696727887585	5.39559444534714	5.42983222282527	5.43083431942084	5.40851281815563	5.46594614451366
Mplkip	8.51040691283852	8.52842842275056	8.53946795754568	8.49939066189489	8.58062324504814	8.5974105173457	8.49730151724152
Cdk13	11.2590343747319	11.2489815998341	11.3232129250309	11.3403515738679	11.2716098816568	11.275974140611	11.2938503235017
Mir466i	0	0	0	0	0	0	0
Rala	10.1659993903326	10.1897804461852	10.1056211594836	10.1265250595708	10.1851565889837	10.0525521159811	10.1375184118314
Yae1d1	8.11394367072813	8.10181712970764	8.16797708792917	8.10925908640712	8.14137954844818	8.15446333740162	8.15670073729987
4930448F12Rik	0	0	0	0	0	0	0
Pou6f2	4.55864546181186	4.55103013487503	4.54598195496849	4.53154184637166	4.55907655607815	4.58051568549998	4.51294518577544
Vps41	11.1710236839529	11.1659214860029	11.0975323338214	11.1409126553732	11.1551155726007	11.1987168903993	11.1813984931097
Amph	10.0535823845647	9.96662809098287	9.93190473796189	10.0839733215089	10.0287167131136	10.0247127016272	10.0771069037421
Stard3nl	9.52033538937181	9.61281200831654	9.52332866643468	9.66896815716224	9.48628184959406	9.55312705679455	9.52353744715573
9330199G10Rik	0	0	0	0	0	0	0
Epdr1	8.01592996976016	7.97284376105845	7.97960505821042	7.96693221445372	7.93339163327087	7.96115510192922	8.08244643778383
Sfrp4	0	0	0	0	0	0	0
Nme8	0	0	0	0	0	0	0
A530099J19Rik	0	0	0	0	0	0	0
Gpr141	-1.23095976573691	-1.22529971143253	-1.23093377419122	-1.23091990664339	-1.23092464238476	-1.22794207839936	-1.23097001196342
Elmo1	9.64841653531889	9.52169709494098	9.59166411207987	9.59676976931978	9.65517906817596	9.64467130219142	9.61660979384393
Aoah	-0.0307960238215016	-0.038936663916554	-0.033070532948317	-0.0388728143615826	-0.0358951127826881	-0.0388886132284278	-0.0363312637098623
Olfr1370	0	0	0	0	0	0	0
Olfr263	0	0	0	0	0	0	0
Olfr1368	0	0	0	0	0	0	0
Trim27	10.5627541120988	10.5377223819733	10.5257004929316	10.5029003539995	10.5557797358921	10.4768743249819	10.5283169221039
Gpx5	0	0	0	0	0	0	0
Gpx6	0	0	0	0	0	0	0
Olfr1367	0	0	0	0	0	0	0
Zscan12	8.25080317850344	8.34904976341158	8.20961155151562	8.3175431128289	8.30386709113519	8.24292328145109	8.29618217688073
Zkscan3	9.96733103521709	10.0254751397743	9.98501159717369	9.98026939354909	10.0447764825894	10.0118125604567	9.97566561692108
Mir6942	1.19353742567422	1.19651512846582	1.19386937797493	1.20912850549285	1.19097611828001	1.19991653813865	1.19873413466535
Pgbd1	6.24713279909588	6.26095733879161	6.28861941446629	6.32620509733567	6.23443034617628	6.29294380322228	6.30455235783335
Zscan26	10.9494830123238	10.937396083957	10.9672221052007	11.0834310296325	11.0954234782617	11.0934810088218	11.035126136014
Mir1896	0.593810133137141	0.580337720049224	0.580387115203878	0.58644608450719	0.580418633097828	0.580410912287722	0.590790259235353
Nkapl	5.70084995245347	5.69882267244553	5.73283978468865	5.72948968918225	5.64178691458935	5.71849317873756	5.69612631489414
Zkscan4	7.36398724672095	7.4539307836324	7.41559636666686	7.46247609621579	7.41759613426648	7.40509526386524	7.37715059397309
Zfp389	1.93743294514555	1.94892033115086	1.94096756951487	1.93837628583248	1.94125012732423	1.952968449631	1.942493760546
Zkscan8	9.78155479031243	9.9173961240755	10.0557668482365	9.90653662189475	10.037164366847	9.96158326595362	9.94579622682442
Olfr1366	0	0	0	0	0	0	0
Olfr1535	0	0	0	0	0	0	0
Olfr1364	0	0	0	0	0	0	0
Olfr1362	0	0	0	0	0	0	0
Olfr11	0	0	0	0	0	0	0
Olfr1361	0	0	0	0	0	0	0
Olfr1359	0	0	0	0	0	0	0
Olfr1360	0	0	0	0	0	0	0
Hist1h2bl	-2.84067060617133	-2.83785152272545	-2.84066216960913	-2.84065766762717	-2.84065920510268	-2.84065993129763	-2.84067393148705
Hist1h2ai	2.28162011338415	2.27116195872035	2.28034669480783	2.28110734870438	2.28379800435325	2.2659170588297	2.27308154146308
Hist1h3h	-1.88231756501987	-1.88772168038706	-1.88771281370356	-1.88770422084498	-1.88770715554913	-1.88770854164218	-1.88773525711641
Hist1h2bm	-1.86027805864211	-1.86018501398567	-1.86298135452402	-1.86297254928133	-1.8629755564396	-1.86297697678276	-1.86300435605712
Hist1h4j	4.24246794423494	4.22887457205467	4.25060155028157	4.22202308005121	4.2213547435268	4.22390202884499	4.23782660984414
Hist1h4k	5.45673708559701	5.50307303007094	5.432008920575	5.42772634590994	5.47255342632567	5.48220334932642	5.49731252530149
Hist1h2ak	0.544573780385314	0.547462693962478	0.553499901736911	0.547769121523003	0.553733293508724	0.550689350028787	0.544538178715968
Hist1h2bn	1.1137647961365	1.11408161838115	1.1086068771416	1.12087405944059	1.10872076986174	1.11167944166572	1.10547736887038
Hist1h1b	-1.28524588042625	-1.27963644810383	-1.28522128926634	-1.28520816514983	-1.28521264730282	-1.28521476431042	-1.282612824182
Hist1h3i	2.1881033042265	2.18294420456257	2.19493696316723	2.19568879052888	2.1924723445854	2.18645252184662	2.19297086042662
Hist1h2an	-2.78780157143903	-2.78779756890864	-2.7848464247328	-2.78778791148278	-2.78778953427584	-2.78779030080695	-2.78780508342057
Hist1h2bp	2.13591860992979	2.14747265026662	2.13675680484611	2.12811546874085	2.14890227796005	2.14876592208262	2.13823595440833
Hist1h2bq	0	0	0	0	0	0	0
Hist1h2br	0	0	0	0	0	0	0
Hist1h2ao	0	0	0	0	0	0	0
Hist1h2ap	0	0	0	0	0	0	0
Hist1h4m	0	0	0	0	0	0	0
Hist1h4n	1.61730137064389	1.61738717052094	1.62634773808703	1.64482438039879	1.63260815682566	1.62655064103883	1.61991854111573
Mir1983	0	0	0	0	0	0	0
Zfp184	6.15873335667561	6.1059045678794	6.14529921780828	6.15534972802054	6.21353538291656	6.16148047798085	6.16130963842071
Pom121l2	-2.92617665636202	-2.9261731805843	-2.92616891884355	-2.92616478810294	-2.92616619893544	-2.9261668652627	-2.92356214315046
Prss16	4.43401574571739	4.36727532751621	4.35825001020223	4.38904499754878	4.41317460649143	4.37919565796459	4.33246827710908
Hist1h2ah	-1.18857016549545	-1.18570857091975	-1.18854300102238	-1.18242169575611	-1.18853345912562	-1.1885357963771	-1.18858087642583
Hist1h2bk	-1.74704236392194	-1.74703400988021	-1.74702377315587	-1.7439437446313	-1.74398230993181	-1.74701884295099	-1.74704969505651
Hist1h4i	6.70888847013889	6.71286543814665	6.61616506758595	6.65425718235446	6.68136307455566	6.65410052261619	6.67567569607291
Hist1h2ag	0	0	0	0	0	0	0
Hist1h2bj	1.34868757022368	1.35745047856782	1.34960053379133	1.34406818163581	1.33798308917728	1.34095178620149	1.33771410208035
Vmn1r188	0	0	0	0	0	0	0
Vmn1r189	0	0	0	0	0	0	0
Vmn1r191	0	0	0	0	0	0	0
Vmn1r192	0	0	0	0	0	0	0
Vmn1r193	0	0	0	0	0	0	0
Vmn1r194	0	0	0	0	0	0	0
Vmn1r195	0	0	0	0	0	0	0
Vmn1r196	0	0	0	0	0	0	0
Vmn1r197	0	0	0	0	0	0	0
Vmn1r198	0	0	0	0	0	0	0
Vmn1r199	0	0	0	0	0	0	0
Vmn1r200	0	0	0	0	0	0	0
Vmn1r-ps103	0	0	0	0	0	0	0
Vmn1r201	0	0	0	0	0	0	0
Vmn1r202	0	0	0	0	0	0	0
Vmn1r203	0	0	0	0	0	0	0
Vmn1r204	0	0	0	0	0	0	0
Vmn1r205	0	0	0	0	0	0	0
Vmn1r206	0	0	0	0	0	0	0
Vmn1r207-ps	0	0	0	0	0	0	0
Vmn1r208	0	0	0	0	0	0	0
Vmn1r209	0	0	0	0	0	0	0
Vmn1r210	0	0	0	0	0	0	0
Vmn1r211	0	0	0	0	0	0	0
Vmn1r212	0	0	0	0	0	0	0
Vmn1r213	0	0	0	0	0	0	0
Vmn1r214	0	0	0	0	0	0	0
Vmn1r215	0	0	0	0	0	0	0
Vmn1r216	0	0	0	0	0	0	0
Vmn1r217	0	0	0	0	0	0	0
Vmn1r218	0	0	0	0	0	0	0
Vmn1r219	0	0	0	0	0	0	0
Vmn1r220	0	0	0	0	0	0	0
Vmn1r221	0	0	0	0	0	0	0
Vmn1r222	0	0	0	0	0	0	0
Vmn1r223	0	0	0	0	0	0	0
4930557F10Rik	0	0	0	0	0	0	0
4933404K08Rik	0	0	0	0	0	0	0
4930586N03Rik	0	0	0	0	0	0	0
Zfp322a	9.05814177561784	9.03726745331984	9.10132914179806	9.08958669400961	9.24345790712366	9.18646204978484	9.24667243554565
Abt1	8.51667898034021	8.57127565486482	8.56081719013596	8.61298881276223	8.55348337987213	8.58825637163993	8.55201683464285
C230035I16Rik	3.69911112880768	3.74876489159107	3.71863004221332	3.69991857012594	3.71409590904509	3.71956784962055	3.68762671535902
Btn1a1	-0.527775342640645	-0.513762441441396	-0.527733401978758	-0.527711021984588	-0.527718664941284	-0.527722274953875	-0.527791874260369
Btn2a2	-0.558924560514308	-0.572377004444994	-0.572354930369628	-0.572333538347655	-0.572340844289681	-0.572344294980197	-0.57241080516706
Hist1h4h	6.04186043793544	6.05138973637138	6.0019913972243	6.04434406135947	5.99370244597699	5.96393913904307	5.99069772001011
Hist1h2af	-1.84212394102605	-1.84211635518175	-1.84210705680391	-1.84209804720913	-1.8421011240605	-1.83912903672473	-1.83947429900206
Hist1h3g	-0.779547428512367	-0.776685367691934	-0.779511445688144	-0.779492251328138	-0.773469289625113	-0.776499006054425	-0.779561616091256
Hist1h2bh	3.62295782397733	3.60083251981401	3.58544339075294	3.58652740258439	3.60364410882521	3.60049874602441	3.5956185754117
Hist1h3f	1.21889475704259	1.22748424300201	1.21903907075465	1.22522340604135	1.24005841008975	1.23104945925266	1.21883784919309
Hist1h4f	0.982845551205109	0.996995605001273	0.988995424158859	0.980288873022495	0.989238280953786	0.980256595068903	0.982722682662913
Hist1h1d	5.62423799494995	5.69583047502002	5.63898853771017	5.61131002738342	5.56599946037747	5.57081818216568	5.5668600821342
Hist1h3e	3.50543493617507	3.48012108307295	3.48994163716795	3.46478182308004	3.49384343927268	3.47912423993245	3.4961844585049
Hist1h2ae	2.37346304964202	2.3906537503347	2.38080914723345	2.35798159949092	2.36384931698221	2.35487017925066	2.36495184293982
Hist1h2bg	5.14443882510903	5.16102345733554	5.1636268447409	5.15231454347168	5.13166733301518	5.12277341480764	5.11400203548473
Hist1h2bf	0	0	0	0	0	0	0
Hist1h2ad	2.67743097077996	2.68649469252728	2.68487638945065	2.67106485203981	2.68852545792371	2.6618499771439	2.66885841992023
Hist1h3d	3.40900238877799	3.40728102703079	3.43669318838478	3.4036459160579	3.41504591199054	3.4002366001582	3.43629793176537
Hist1h4d	2.7065213890906	2.7156916190574	2.69709079568109	2.70079133438086	2.69162413917278	2.70038337954918	2.6952279010491
Hist1h2be	6.00335021323411	6.01927908233027	6.02010907516504	6.06245790377303	5.99985572855727	5.99618319384979	5.93435259906644
Hist1h1e	5.87129226455308	5.87385949833359	5.83865822186189	5.79036060727152	5.84836665369241	5.74950007800073	5.76331068700433
Hist1h2ac	3.40083846029653	3.37557607588968	3.37408371186237	3.38415989432706	3.37489277827461	3.37760416169538	3.35507101626279
Hist1h2bc	11.0593436551728	11.0424674600258	11.0715687143271	10.8632730581667	10.741802705019	10.7276781710099	10.8752884123021
Hist1h1t	-1.2694176758568	-1.26652033312924	-1.27211595250115	-1.27210265764028	-1.2721071980411	-1.27210934258366	-1.27215068407006
Hist1h4c	3.62552150368478	3.63230520833773	3.61131961978497	3.60030917669637	3.65241137916104	3.63500510391906	3.64480347245413
Hfe	10.2443178447548	10.2640290029172	10.1525588397751	10.0033208131852	9.90296690743395	9.96397628772378	10.0030993655329
Hist1h1c	11.1316947171767	11.2857444438961	11.1335270293804	11.1340177454968	10.6867883579936	10.8212360431122	10.9218149969288
Hist1h3c	-1.79733590802016	-1.79449126367665	-1.79731825392582	-1.79730883557033	-1.79430210503562	-1.79731357106945	-1.79734286805899
Hist1h2bb	1.17273707249949	1.17313892524503	1.16490351233951	1.16204896230961	1.17097904614267	1.16795885315706	1.16710076084531
Hist1h2ab	-0.00034554740744885	-0.00306566525427413	-9.26248466835818e-05	-0.00299939600105999	-0.003010531835619	0.00888972149853157	-0.000445266687910299
Hist1h3b	0.022779515690842	0.0256538249469308	0.0257943181861297	0.0228757732816503	0.0228643390164099	0.0377814699394123	0.0227547644710332
Hist1h4b	0.444702922081606	0.447693233488979	0.442267407881183	0.439405806217024	0.439391021593021	0.439384038519498	0.449763177286371
Hist1h4a	2.510116477318	2.47805859503095	2.47835078181287	2.51140147988225	2.47853716348092	2.49033443798979	2.49345530542096
Hist1h3a	-0.0322788478379206	-0.0348891272010636	-0.0289352475610276	-0.0376415908632133	-0.0376523321513572	-0.0376574056234216	-0.0350999454058258
Hist1h1a	-1.22194312543859	-1.21909891737584	-1.21604978707197	-1.22190290366048	-1.22190768230171	-1.22190993947667	-1.22195346548821
Trim38	3.19849986750008	3.21323836858496	3.21224578054642	3.18734649619589	3.19002901970413	3.18988467005124	3.19494699577066
Slc17a2	-0.194242233310815	-0.191371582342981	-0.188292591057734	-0.191104452139897	-0.188138801636294	-0.194173894298737	-0.19426353045661
Slc17a3	-1.17499008322801	-1.1749776991739	-1.17496252382964	-1.17494782447032	-1.16588933187116	-1.17495521493319	-1.17500095068354
Slc17a1	0	0	0	0	0	0	0
Slc17a4	3.1887673526411	3.18952569282657	3.19334793310225	3.23528375065449	3.19400522441099	3.19677775932742	3.19598519725074
Hist1h2ba	0	0	0	0	0	0	0
Hist1h2aa	0	0	0	0	0	0	0
Scgn	12.6061787027721	12.6033843323895	12.6623943979765	12.8526119048922	12.8451325263014	12.887869046162	12.9312561370777
Lrrc16a	9.79049021031106	9.78937222682336	9.88501418808485	9.85880828632674	9.85082925324626	9.83729653288791	9.7904372195623
Cmah	-2.78780157143903	-2.78779756890864	-2.7848464247328	-2.78778791148278	-2.78778953427584	-2.78779030080695	-2.78780508342057
Fam65b	1.62954508840761	1.62436630411746	1.6333818907046	1.61893221059154	1.62785451993257	1.62778941835316	1.63180388483681
Gm11346	-1.7755293722826	-1.77552126274295	-1.77255873476922	-1.7755016973175	-1.77550498485952	-1.7725028872859	-1.77553648822411
Gmnn	6.90698498342483	6.88837600381008	6.89852970598024	7.00277650775532	6.77017660712047	6.88420471238912	6.93632157788046
BC005537	12.4138759047424	12.4051307931165	12.5363728535811	12.4836781277729	12.4558076026796	12.4215404276088	12.3918025778437
Acot13	9.84671298648661	9.80300506817423	9.77591652625639	9.74638189984733	9.80763110715387	9.7613125761533	9.85138865419951
Tdp2	8.9455618556747	9.00037220422961	9.02234838301408	9.08257871699088	9.00818699357682	9.0536137890763	8.96517075077905
D130043K22Rik	9.13392289187009	9.06452258692948	9.09073210572286	9.08881172414281	9.05087917275697	9.05483507308692	8.96065111155388
4932702P03Rik	-0.870110824545366	-0.867291931117457	-0.867168952654661	-0.870060504155201	-0.870066484243493	-0.870069308762306	-0.864844387661171
Aldh5a1	10.9944301531099	11.1287026309272	11.0774137003486	11.0648826750086	10.9476473997205	10.7285481606509	10.7553169219601
9330162012Rik	6.78552295494434	6.81027171606708	6.71277963305172	6.79062835613019	6.74757351024553	6.85458000968874	6.729123495022
Gpld1	9.78673761721871	9.74924834322473	9.75177076083012	9.64030306034502	9.8115604547621	9.7790222888794	9.64572100650349
Mrs2	9.97829021119028	10.0295925743809	10.0290478854645	10.0468472902121	10.0464948304209	10.1247300097624	10.0505357677036
Dcdc2a	9.67347397824665	9.65902864084877	9.66197295567081	9.86206452236078	9.72552382531895	9.66885109547457	9.62030317314524
Nrsn1	7.99528699084009	7.95270392301045	8.07375876815589	7.96725885604356	7.89094932756633	7.94177222692743	8.02303304869805
Gm11351	0	0	0	0	0	0	0
1700092E19Rik	0	0	0	0	0	0	0
Hdgfl1	0	0	0	0	0	0	0
Mir3970	0	0	0	0	0	0	0
Prl	0	0	0	0	0	0	0
Prl3d1	0	0	0	0	0	0	0
Prl3d2	0	0	0	0	0	0	0
Prl3d3	0	0	0	0	0	0	0
Prl3c1	0	0	0	0	0	0	0
Prl3b1	0	0	0	0	0	0	0
Prl3a1	0	0	0	0	0	0	0
Prl6a1	0	0	0	0	0	0	0
Prl8a2	0	0	0	0	0	0	0
Prl2b1	0	0	0	0	0	0	0
Prl8a6	0	0	0	0	0	0	0
Prl8a8	0	0	0	0	0	0	0
Prl8a9	0	0	0	0	0	0	0
Prl8a1	0	0	0	0	0	0	0
Prl7b1	0	0	0	0	0	0	0
Prl7a1	0	0	0	0	0	0	0
Prl7a2	0	0	0	0	0	0	0
Prl7d1	0	0	0	0	0	0	0
Prl7c1	0	0	0	0	0	0	0
Prl2a1	0	0	0	0	0	0	0
Prl2c1	0	0	0	0	0	0	0
Prl4a1	0	0	0	0	0	0	0
Prl5a1	0	0	0	0	0	0	0
2610307P16Rik	2.1000133251719	2.08659923151595	2.09560911965567	2.09011902107633	2.09893557966329	2.10763505227687	2.09418836227385
Mir6368	0	0	0	0	0	0	0
Sox4	9.80508244030769	9.71338294639211	9.79672549266422	9.78648201964261	9.58113261061276	9.62042867812809	9.73670273280179
A330102I10Rik	2.36034163284239	2.36099045900016	2.35598696421555	2.35354494171781	2.35039675201954	2.37964455074125	2.35184483381444
Cdkal1	8.37528285424543	8.36430714398447	8.33553330137621	8.3558703178553	8.37316177382395	8.29206848872559	8.40498413604149
E2f3	7.54927560113462	7.59934304543776	7.59043609500321	7.61682023828243	7.41098983378995	7.56097970950146	7.54177243781557
Mboat1	4.26633900235464	4.25811820451528	4.28806491132072	4.24298704107851	4.24811559477573	4.24778293684809	4.2490317602816
Agtr1a	4.00061373530496	3.98942787651249	3.97474698015286	3.9909066971065	3.96116016338029	3.98987355457532	4.00619379374711
Uqcrfs1	11.0499633798123	11.0426384360066	11.0249907144471	11.0397595916218	11.0857889389457	10.9846937303156	10.9999913177888
4930519D14Rik	0	0	0	0	0	0	0
Dusp22	9.40892690045502	9.43512995825694	9.40770299082783	9.48017693046998	9.29369891831148	9.38770376535706	9.27930985785317
Irf4	0.0158369510268812	0.0187833470773624	0.0131447600676176	0.0222959799245819	0.013166579683447	0.0161586092636554	0.0130581568481798
Exoc2	10.5467805969552	10.55946811422	10.5508714294315	10.5740140273084	10.5346444365842	10.5875756870446	10.516475560849
Hus1b	-2.92617665636202	-2.9261731805843	-2.92616891884355	-2.92616478810294	-2.92616619893544	-2.9261668652627	-2.92356214315046
4930401O12Rik	0	0	0	0	0	0	0
Foxq1	1.84104324105458	1.84702949423777	1.83039783257868	1.84551274177394	1.83047330691834	1.83342252537383	1.85627978708415
1700018A04Rik	0	0	0	0	0	0	0
Foxf2	2.87983638101418	2.87255193772117	2.86481729715367	2.88928446537552	2.86524015359679	2.89145646506497	2.855145465443
Foxc1	3.79333051570181	3.80317186905426	3.76596120758261	3.79063501471292	3.78422616295619	3.80397417455991	3.77110757390343
Gmds	10.7529942831923	10.6882023336517	10.5946334311021	10.5808496986821	10.6025161298122	10.6366207513509	10.6470212424666
Mylk4	-0.249582952064057	-0.246738542613039	-0.246605095189316	-0.249504625431469	-0.249513932066179	-0.243572535840279	-0.244290447930165
Wrnip1	11.0639089930864	11.1336581592474	11.0662926526589	11.0909174582908	10.9627177454242	10.9556044479035	11.0468187605066
Serpinb1a	5.46970625377578	5.7043056341945	5.39434641485187	5.4636392021568	5.35815399285346	5.36075762817231	5.37398708164691
Serpinb1c	0	0	0	0	0	0	0
Serpinb6b	2.31616028533056	2.28729868634574	2.2965286189437	2.27637764458403	2.28230376387118	2.29403138226822	2.27847095128107
Serpinb9	9.23616617510257	9.21906472391387	9.24819484675163	9.19596046490718	9.04664433644	9.15566165246086	9.05925019939753
Serpinb9b	-0.432082402155969	-0.432061645866626	-0.432036211827934	-0.425885851084833	-0.428987475730024	-0.426001464092392	-0.432100616912338
Serpinb1b	-1.75096009649919	-1.75095177642979	-1.75094158118777	-1.74786362115243	-1.75093507800067	-1.74792036106374	-1.75096739773288
Serpinb9c	0	0	0	0	0	0	0
Serpinb9d	0	0	0	0	0	0	0
Serpinb9e	0	0	0	0	0	0	0
Serpinb9f	0	0	0	0	0	0	0
Serpinb9g	0	0	0	0	0	0	0
Gm6093	0	0	0	0	0	0	0
Serpinb6d	0	0	0	0	0	0	0
Serpinb6e	-1.86027805864211	-1.86018501398567	-1.86298135452402	-1.86297254928133	-1.8629755564396	-1.86297697678276	-1.86300435605712
Serpinb6c	0.779830354943588	0.78004927059454	0.789055035920559	0.774503720421759	0.780488673440649	0.777465795405222	0.774301671177126
Serpinb6a	11.1992397354806	11.2459806453724	11.1775843680026	11.1890079424952	11.0061962961497	11.0446101188803	11.0930921241245
1110046J04Rik	4.3592499509026	4.40086998705141	4.41520511891425	4.33321113900537	4.36483253982542	4.36447751362578	4.39031656689865
Nqo2	8.92077283343161	8.92696879674046	8.99641487430579	8.9897820960229	8.88770148986272	8.94081170759286	8.88724894523418
Ripk1	10.3007636171234	10.2808786272281	10.2781333452811	10.3478865335727	10.3312341237634	10.2602641641791	10.2896087783525
Bphl	9.35969199956089	9.40536201273122	9.41397860879892	9.36946401772501	9.41486469992766	9.45281292051224	9.48504089672689
Tubb2a	10.7475210037636	10.6210207101319	10.5856752527107	10.6249933750042	10.7482239354084	10.5195811444219	10.7162905032513
4930447K03Rik	-0.030555941971781	-0.0414018536514823	-0.03263330198576	-0.0413381270515051	-0.0413488369038719	-0.0413538955225732	-0.0414514249892359
Tubb2b	6.22764930627158	6.16567550672931	6.21227254753978	6.17790215892877	6.20799794608842	6.17934243297283	6.23133666059913
Psmg4	8.06353997622066	8.12426436373358	8.08686198759916	8.05284496846663	8.06687153836294	8.02217839600034	8.04927731464842
Slc22a23	11.5774709088856	11.6068497629218	11.6298517428941	11.5099201606762	11.5936369266315	11.5689411787134	11.5924858866264
Pxdc1	4.16095807056942	4.15823201259025	4.1747471803717	4.11769483435531	4.1172341590418	4.12860803487726	4.14113347993098
Gm15908	0	0	0	0	0	0	0
Fam50b	0	0	0	0	0	0	0
Prpf4b	11.5733489396361	11.5374459929346	11.6167222683714	11.6752036763392	11.7958578239304	11.7203430705315	11.6734889806987
Fam217a	3.56773173941889	3.55869412728721	3.52312256638695	3.56224563881868	3.55004976285432	3.56136752039862	3.55076669028248
4933417A18Rik	0	0	0	0	0	0	0
Eci3	5.40976706682703	5.39289819200484	5.45517092114707	5.37257722408579	5.43784970651741	5.44759524695457	5.51253710931693
Eci2	10.5609006719327	10.6040169539685	10.6200909753037	10.6776208994451	10.4346528509008	10.5510476658984	10.5588679059346
1700011B04Rik	0	0	0	0	0	0	0
1700019C18Rik	0	0	0	0	0	0	0
Cdyl	8.34212683242456	8.26754438870843	8.23924469089697	8.27490425886752	8.20859065957416	8.27050822235268	8.23600963908908
Rpp40	6.74026430562587	6.75599319634899	6.88427707226051	6.7758562413936	6.77905047555411	6.75889014136874	6.72798680981789
Ppp1r3g	0	0	0	0	0	0	0
Lyrm4	8.44938812296163	8.37610492680209	8.38720161988959	8.28014551882788	8.3061880963607	8.33468607795244	8.32602454907027
Fars2	9.34643141863917	9.39031385515898	9.39711628234941	9.39908961437345	9.4220830888199	9.52528656870892	9.51424760712136
Nrn1	1.13931971798111	1.13660869408463	1.1366842327521	1.16998643495287	1.14278933554266	1.13973716519848	1.13649294232877
F13a1	2.57661380733419	2.58538604141051	2.59189612166621	2.58680758854997	2.60712493056353	2.58349928221867	2.58954865075146
Ly86	4.47974657571471	4.46763746445803	4.5114378966331	4.50289341309581	4.54655246086468	4.53229303506656	4.5262356125311
Rreb1	10.6637116817018	10.6417539602403	10.7456163047268	10.560237716821	10.6937353932513	10.615620072909	10.6659407638642
Ssr1	13.4653938202803	13.4741144579965	13.4290633450212	13.4718405123291	13.6327264893663	13.5762122096013	13.5508451955053
Cage1	5.59235401815832	5.66425561471901	5.6684837368639	5.65920917057168	5.62798668422963	5.68693255223027	5.63985329543934
Riok1	9.04147634268995	9.11853528759921	9.01557521446161	9.057327334992	9.09958495917969	9.01566676526149	9.04724000547699
Dsp	12.9645469938387	12.94472297754	13.1105179642934	12.7804020738577	12.8544859624127	12.880501661094	12.9392219475824
Snrnp48	8.10511040411869	8.09141379968674	8.12726704751284	8.10570974305616	8.18421399466041	8.10596595312124	8.12038330241662
Bmp6	5.68885235436478	5.63582833515979	5.59256303279113	5.61629715850549	5.64358355708146	5.60027198951966	5.63773422081863
4930579J19Rik	0	0	0	0	0	0	0
Txndc5	12.8431270742937	12.7722126120099	12.6996210712558	12.7371418413225	12.9050538435631	12.7557322297895	12.8316879273929
Bloc1s5	8.87127373406867	8.91910044205953	8.91109253954273	8.96587016426701	8.77537607299333	8.86184183667993	8.82496929593146
Eef1e1	8.04678527017954	8.12043996163593	8.15048823199765	8.10066072001352	8.01216053967492	8.06013165514466	8.04215456568476
Slc35b3	8.60665618680264	8.67844267489203	8.70343141101788	8.83992413151427	8.65345109922158	8.70520353493189	8.66742763988605
5033403F01Rik	3.93518746669326	3.9503564435671	3.92489371541529	3.92351721909436	3.93749546413907	3.94572212838801	3.93623060811471
Ofcc1	0	0	0	0	0	0	0
Tfap2a	0.358308914911518	0.358430181925961	0.364425567491087	0.355683700460031	0.355669444107718	0.364598025751274	0.358202509263742
Gm26688	0	0	0	0	0	0	0
Gcnt2	10.9601918110767	11.0146797234111	10.8468236621927	10.9475582862689	11.0009555418602	11.0219759087901	10.9600782396202
Pak1ip1	10.1141868534299	10.1150292726141	10.0790733931785	10.1860759138843	10.0276102160304	10.0839602134439	10.0916707857059
Tmem14c	10.2430195951327	10.2568136862553	10.2610953161631	10.2102408953216	10.2531449331735	10.2108408573934	10.2859608575146
Mak	1.36362087575875	1.36113093236924	1.37594759700258	1.36171523090373	1.36460539535132	1.35559907539529	1.35801124595243
Gcm2	0	0	0	0	0	0	0
Elovl2	9.99213896134748	9.96458284556291	9.95020133814726	9.89636781062501	9.99479761007597	10.0815652109943	9.92725037411966
Smim13	9.58714574899524	9.62448392993592	9.70398217768783	9.68735582584003	9.67737910166578	9.67756835074407	9.70158046676341
Nedd9	9.43654143114354	9.32606193702908	9.3524249735733	9.40278332902954	9.3587724487283	9.31056833254446	9.25835500918436
Tmem170b	9.47294628953093	9.41923787745548	9.47280602389078	9.54534747811504	9.51748348188197	9.59608163885447	9.55520274664732
Gm5082	-2.92617665636202	-2.9261731805843	-2.92616891884355	-2.92616478810294	-2.92616619893544	-2.9261668652627	-2.92356214315046
Adtrp	0	0	0	0	0	0	0
Gm10790	0	0	0	0	0	0	0
Hivep1	11.2461478618791	11.1428236627144	11.2287465230477	11.1098948797912	11.191229819928	11.1691337381109	11.2127395868702
Edn1	2.34669863082715	2.37190895477016	2.35081799434757	2.33963588459085	2.33355201584702	2.33352579219699	2.35920922630742
Phactr1	13.0444856909401	13.0380393344048	12.9526594232748	13.1453926906256	13.2137222345208	13.295446561829	13.2771878185562
Tbc1d7	8.31925965791441	8.32468355962888	8.30935085578729	8.30609189546159	8.25832575636369	8.28416741706505	8.32764950517572
Gfod1	8.22668004365825	8.17855709235059	8.11143827807265	8.17903993057803	8.23837123496235	8.20480172911702	8.20391255496346
Sirt5	7.70285710771655	7.69666578958384	7.67236244409138	7.64540499494007	7.5900089156941	7.64306907989059	7.68387472994056
Nol7	10.174920345759	10.3026443213654	10.1740102855313	10.3209863052509	10.2666500856753	10.2389233352431	10.2865894017305
Ranbp9	10.4812418342722	10.5060205932939	10.5483487480404	10.5982314298131	10.5516571905964	10.5456945154236	10.5366268249798
Mcur1	10.6518862718819	10.7784442119508	10.732007969182	10.6623844667252	10.7076634669536	10.6610431082324	10.6714008515534
Rnf182	8.56287417013411	8.49549510158206	8.49185961865532	8.49163244179847	8.69079764360649	8.57606931750438	8.52843469577141
Gm20751	3.80887673022756	3.80473963774341	3.8344764967107	3.85677094140693	3.82460418190115	3.79816709848871	3.79194276706837
Cd83	5.04745570588501	5.10379668630945	5.028778299351	5.01237362801272	5.03669565214342	5.0713780760014	5.00172856658596
Gm5083	-2.88279794955947	-2.88550385837018	-2.88549941884855	-2.88549511640579	-2.8854965858143	-2.88549727983114	-2.88551065614619
A330076C08Rik	0	0	0	0	0	0	0
1700029N11Rik	0	0	0	0	0	0	0
Jarid2	9.89046627681872	9.88897142592121	9.89908621383894	9.98816902356498	9.96744625180429	9.95968184468065	9.97396347231961
Dtnbp1	9.25090567928349	9.30509505554472	9.25265734168808	9.27680580330872	9.13333325347804	9.15504822944305	9.15120911576937
Mylip	8.79269831687104	8.6124968898397	8.74021288323749	8.78541037940032	8.73703331999564	8.67217305800287	8.73619828226862
Gmpr	11.073529052431	11.0776679078255	11.1458797468023	11.225450477185	11.0427517708495	11.1026463674045	11.1473837418629
Atxn1	8.97398506262742	8.86449676086928	9.02014248354455	8.93699774732727	9.14665664193347	8.99937298945119	9.03987780471488
Stmnd1	-1.7592943329128	-1.75928608537789	-1.75927597870108	-1.75926618882082	-1.75624101927464	-1.75625919307284	-1.75930157030266
Rbm24	5.18802618875634	5.12420771526371	5.16029246920582	5.21603169612083	5.18479503830746	5.2027540383754	5.14753717642654
Cap2	4.93873659080182	4.93767162820926	4.88282446044359	4.94424918962895	4.90713655706164	4.89262337745081	4.89854925233449
Fam8a1	9.61111328874211	9.64514842467698	9.60776371610525	9.58829876032517	9.60914317476839	9.60595523460546	9.71327542505056
Nup153	10.9685487288331	11.0070000542412	11.0642404346361	11.0232274062543	10.9937749190371	10.9932322517214	10.983363527828
Kif13a	10.0508020716686	10.0646747968412	10.0602085938346	9.93145526846875	9.88277610357746	9.87917670241177	9.95175368535961
Nhlrc1	7.81747388949951	7.89347611648894	7.84892893769145	7.8309218735859	7.6704428248505	7.71860115387212	7.77529124546736
Tpmt	6.23637816503059	6.28459218505338	6.27144154825193	6.27079664889795	6.23588744487571	6.16783496622128	6.23661876432467
Kdm1b	9.63403830289494	9.6883566801529	9.68294780232537	9.55127886988234	9.58325447559859	9.4700311526559	9.52465177952202
Dek	9.96051571613038	9.97032427546493	10.0417860347287	9.98483397775238	9.96946277577623	10.0100156263063	10.005679039546
Rnf144b	2.92713585337234	2.92256772716439	2.9321229953068	2.91852338883539	2.90936030307342	2.92983719524266	2.9340662714971
A930002C04Rik	-2.75521149591158	-2.7552073552517	-2.75520228126075	-2.75519736636632	-2.75216853465185	-2.75519983745622	-2.75521512945837
G630093K05Rik	0	0	0	0	0	0	0
4931429P17Rik	-0.885104355239491	-0.879503763210234	-0.88507204417976	-0.885054798917495	-0.885060688611486	-0.885063470396966	-0.879850972456309
A330033J07Rik	0	0	0	0	0	0	0
Id4	4.47587479662337	4.50976520177818	4.50559575117281	4.47794638765606	4.50790821716843	4.45664276118847	4.45078647352454
A330048O09Rik	0	0	0	0	0	0	0
Zfp169	7.77029775219752	7.77203630664439	7.80849113004539	7.71482260992752	7.78977211898033	7.82471253862048	7.83644808362256
Mirlet7d	-0.176271018207796	-0.176246280892114	-0.170301191115776	-0.167021052498141	-0.17316699239041	-0.176201368741192	-0.176292726242789
Mirlet7f-1	0.00871085969681574	0.0115777557865451	0.0234070416527686	0.00880571745213205	0.00879444867986121	0.011784913355374	0.00868647086674635
Mirlet7a-1	0	0	0	0	0	0	0
Ptpdc1	9.85111831674867	9.91390448323409	9.94768195115081	9.86625318212864	9.82818106892632	9.90528409090687	9.75710254545197
Barx1	-2.76311497972978	-2.76311087310576	-2.76310584067561	-2.76310096588454	-2.76310263051727	-2.76009360075439	-2.76311858332036
Phf2	12.0587671153347	11.9893189294562	12.0712644832323	12.0311276410831	12.0547919856842	12.0058955512617	12.0567708323971
Fam120a	13.2096707356876	13.1880767948724	13.2536232128748	13.2386745874587	13.2110456528154	13.263363579305	13.2906332033768
Fam120aos	10.3776984561075	10.4085251739982	10.4341771929097	10.5405142874335	10.402938620695	10.5422228869332	10.3458214079099
Wnk2	9.97461526651775	10.0395362221648	10.0453729543892	9.96780903490672	9.94601181973136	9.92851346552632	10.0923797812663
Ninj1	11.0388930777748	11.0950375947947	11.0806297414836	10.9700327461486	11.055435211386	11.0273233991291	11.1048700121599
1110007C09Rik	9.00658297358704	9.07733632650475	9.13371241438297	9.00466949590589	8.92059998474857	8.87647433531765	8.99456769096055
Susd3	2.42151472737258	2.42777562310334	2.41449497103346	2.40300236182061	2.42372616819557	2.41772488657076	2.41825027126972
Fgd3	3.94898480429395	3.94224710676844	3.95794316286483	3.94230302899589	3.96210113004506	3.97591906324727	3.98063797252344
Bicd2	10.5631213939663	10.4976273903705	10.5990666731126	10.5001867051766	10.5362838230986	10.4602630206486	10.5473721546211
Ippk	9.23501544593298	9.21594178687895	9.22368157837783	9.23985142726935	9.11030968695683	9.19559632077003	9.15457435511626
Cenpp	3.09049339282205	3.08024733043042	3.10108499768872	3.0846276116112	3.10198321150374	3.09886422899969	3.09751624534182
Ecm2	2.12658830553132	2.14082161248193	2.12997291672368	2.1453191509923	2.13616002592369	2.13311283117908	2.14488239263531
Aspn	4.149407453076	4.13018729667918	4.16008443629718	4.13138160812676	4.14507492896313	4.15595962762448	4.09822892746637
Omd	0	0	0	0	0	0	0
Ogn	0	0	0	0	0	0	0
Nol8	10.0059473088545	9.97672337471236	10.0627914282575	9.99495171352414	10.0654511425362	10.0843828196345	10.0581495556143
Iars	11.7503553791524	11.8277952340985	11.9232568765983	11.7074369841941	11.7953959879987	11.7881822657021	11.9102787261746
Gm906	0	0	0	0	0	0	0
2310081J21Rik	0	0	0	0	0	0	0
Fbxw17	7.2912098271255	7.39276664871378	7.28088553207112	7.28845338377464	7.31081467569873	7.2961408921852	7.24012659404916
Nutm2	0	0	0	0	0	0	0
Mir683-1	0	0	0	0	0	0	0
Mir683-2	0	0	0	0	0	0	0
Gm904	0	0	0	0	0	0	0
Gm8765	0	0	0	0	0	0	0
4930518P08Rik	0	0	0	0	0	0	0
9430083A17Rik	5.32416960579128	5.29410695631561	5.32483590609883	5.34561121221765	5.37825543004428	5.37472580206019	5.3376429538258
Spin1	10.0304797633943	10.0404303800444	10.0784272919467	10.0180787567037	9.93329014803542	10.0410505234473	10.0566652855626
Nxnl2	0.770418278965956	0.781744322751512	0.779309581242244	0.770578411211142	0.770559387330484	0.782450062423485	0.773047872262169
S1pr3	5.73788662220846	5.70049338858582	5.73712447132841	5.76930230804052	5.82412699745705	5.71897487336964	5.71658534102338
Shc3	-0.202393380521451	-0.202282990892817	-0.205095800306573	-0.202016669754818	-0.19605829960377	-0.205081623231028	-0.205170325460832
Cks2	2.67471217817033	2.6641822984778	2.6848569724846	2.67104527991087	2.68850607882578	2.67368979124834	2.68197010023986
Secisbp2	9.54261993777858	9.52160809844078	9.58093880072132	9.41319791758386	9.5799643792607	9.57672973060809	9.55215827347635
Sema4d	9.52067349596378	9.48822756786322	9.51620976358298	9.51935032798218	9.47423112196814	9.46733535565445	9.56941756299858
Gadd45g	10.4327651765862	10.3403425042766	10.5615884353125	10.3712207475512	10.4163471372523	10.3763068187628	10.4244875539238
4921525O09Rik	0.777198992850796	0.774496390518468	0.794957099702457	0.774610199741621	0.774591075977186	0.783531574955697	0.77708198804778
Diras2	7.95640682418185	7.85515087771868	7.7714278596167	7.97891208199149	7.85808109322474	7.84969522524692	7.81668015543641
Gm2848	0	0	0	0	0	0	0
Syk	6.23415128168565	6.13577016968616	6.26834850665696	6.08305296356654	6.22519667930472	6.15875454791285	6.27698741559894
BB123696	0	0	0	0	0	0	0
Auh	10.2529992556982	10.316179377679	10.2893021695523	10.4143572745704	10.2396497278348	10.1493737578891	10.1199590804372
Nfil3	8.43185478886866	8.52325307019906	8.38006424762585	8.33764817609041	8.43339929723698	8.14064274215134	8.2136005028218
Ror2	10.0931058485989	10.0250589967493	9.90576498264489	10.0897683574538	9.99731746960059	10.0163709849381	10.0603792969914
Sptlc1	10.5308254991981	10.5764358396738	10.456858108024	10.5076027379718	10.4779932888322	10.4215739865747	10.5209116348788
Gm2762	3.4867926280661	3.4960081897468	3.49740844365025	3.52213794221131	3.49830119226601	3.50388295108807	3.49906204044379
Msx2	0	0	0	0	0	0	0
9530014B07Rik	0	0	0	0	0	0	0
4930555G21Rik	0	0	0	0	0	0	0
Drd1	0.656278123014059	0.670430964851159	0.656375027521188	0.656426721174657	0.671375022975426	0.659396038947987	0.656239915896849
Sfxn1	11.1505942121031	11.001470091356	11.0835139905073	11.0939028014687	11.0939240850953	11.1133419380751	11.1029597584623
Hrh2	1.99982228887153	2.0084277293458	2.01179702511012	2.02133594751523	2.00916558976693	2.01797432467478	2.01304117455343
Cplx2	14.2925628902189	14.242654508099	14.372057798327	14.3351229542696	14.2292214360024	14.3720966728993	14.4008231777552
Thoc3	9.83158475005887	9.89073226069381	9.81162244096475	9.92800967383016	9.75032651865405	9.75411805591439	9.86856353255566
Simc1	8.97516390117608	8.96846893812883	8.99951702099682	8.88697801752593	9.07854312529888	8.96477479221481	8.98825661011519
4833439L19Rik	12.5247687997137	12.501377264125	12.4729112052761	12.5548339821844	12.6784272345819	12.7243031157662	12.7104828275568
Arl10	8.57140171914332	8.64743017764985	8.47589882455767	8.59733722001729	8.45472765336901	8.52037005431745	8.59315292469586
Nop16	8.68429093977384	8.79223756951194	8.74201519396794	8.61680122382762	8.76023725921749	8.69311789716167	8.67592315527943
Higd2a	9.79745894072721	9.83815675006495	9.85130517765413	9.69934607296585	9.73080692550978	9.80093419909091	9.78476816928392
Cltb	12.6490512124688	12.5395314335891	12.4941815737899	12.5563147325623	12.4898315271648	12.4921604943522	12.5986241387676
Faf2	11.3523716534039	11.3490716793184	11.3575529462065	11.3687786807257	11.3852519910455	11.33869568282	11.4100753451553
Rnf44	11.5503504937196	11.4648149886476	11.6241305844895	11.499552653185	11.5240144978839	11.5161807874058	11.612952834325
Cdhr2	7.91693303599713	7.97170032119155	8.0574214772009	8.12117892774259	8.11251185997141	8.1573176986261	8.21640554679357
Gprin1	10.817084234639	10.7913770031823	10.8402002527897	10.8019493165879	10.7370958574776	10.8116747485668	10.9796512507034
Sncb	9.60418196298092	9.67907821611341	9.72160680197423	9.70133866390542	9.80373671846155	9.77188946329132	9.85323508634757
Eif4e1b	-1.79014096804767	-1.79013297491759	-1.78423959972755	-1.79011368900565	-1.7901169297141	-1.79011846047439	-1.79014798157401
Tspan17	9.20648520583218	9.28542127075405	9.22049735360855	9.17565918874443	9.10049806029455	9.23396856866855	9.15254005610931
Unc5a	11.531890997842	11.4541482792872	11.51426490724	11.2999210282258	11.5225535561794	11.5039075737937	11.5876269860477
Hk3	5.67794358939602	5.65089429154335	5.68492265070972	5.73559009332085	5.79139613323585	5.77289209152906	5.73102565529685
Uimc1	10.1755626476401	10.1263048692212	10.1993919137066	10.1590253506568	10.148639666321	10.1916390300587	10.1340939843619
Zfp346	10.0835636683716	10.2391950639687	10.2990762842142	10.1482254613586	9.99376667994617	10.1658528020759	10.0443032047733
Fgfr4	5.75793317576577	5.78013240395841	5.81167554526932	5.78213684562219	5.81875875737948	5.75539003932408	5.84036284276447
Nsd1	12.4281873641266	12.4002078927687	12.5062591561398	12.3969359761547	12.4789917498081	12.4301580634355	12.3928570857018
Rab24	10.5648994761605	10.6278113509908	10.5956847149946	10.6931818049298	10.6065622404766	10.5955899732414	10.6597408801343
Prelid1	11.1926790419977	11.1179104960622	11.1295582252522	11.026229893798	11.115886772359	11.0959474510556	11.185794212931
Mxd3	-0.277738242093716	-0.269316612617846	-0.274775453879175	-0.277662146174493	-0.277671188962317	-0.277675460101079	-0.272470608531601
Lman2	13.5892998356005	13.5481125713981	13.5046376671913	13.5062251204811	13.5949981088698	13.4869633281906	13.5382573621723
Rgs14	1.6618271608936	1.66483400509168	1.66808121036583	1.67752554261931	1.67431490726126	1.665304987234	1.66701149315655
Slc34a1	2.4944863437284	2.5005345177134	2.51841716471121	2.48715485332247	2.49300474924311	2.48404251695776	2.52252676809951
Pfn3	-0.865098704257214	-0.856689436901112	-0.865065723373942	-0.865048122476541	-0.865054133482833	-0.865056972618518	-0.862465900118758
F12	0.662170390457202	0.6595571319063	0.665574849447249	0.656824911236314	0.659817502262452	0.668718439868013	0.656638254703926
Grk6	10.0296195291784	10.1744948642803	10.1235781862465	10.1253806544599	10.0192777324243	10.1459206624398	10.0602312723054
Mir6943	0	0	0	0	0	0	0
Prr7	7.4482922757109	7.43548007089736	7.50115345376877	7.39177832338111	7.45951025819619	7.45704921040091	7.51045169055463
Dbn1	8.56760341346148	8.57606948559496	8.55955312956993	8.56496617573619	8.50232037563042	8.51512900407153	8.53323616485255
Mir6944	0	0	0	0	0	0	0
Pdlim7	8.82425077153896	8.78465099316515	8.78037314910262	8.70155894462623	8.74119052328192	8.75754564991954	8.79545654512444
Mir6945	0	0	0	0	0	0	0
Dok3	6.2948102438695	6.32276330494075	6.27904677063412	6.28148269915517	6.37104672816174	6.33904905279014	6.32124724423048
Ddx41	11.4826381096307	11.5219173124308	11.4031883112294	11.4911011687791	11.5706999861593	11.4747700354685	11.5474055512918
Fam193b	11.1165562589493	11.0689539097671	11.1231957211681	11.0998471585366	11.3275850220653	11.1970589230216	11.2153258241056
Tmed9	12.9945804068637	13.0390638353136	12.9155346255409	12.9962408032167	13.0174926586164	12.9602086314595	12.9926678076759
B4galt7	8.83244968537243	8.9284143961099	8.8176820638918	8.83096932671897	8.89548561157954	8.879849093642	8.96025470280329
Caml	9.45062319808513	9.5279283976714	9.40077827214446	9.51411183501419	9.50070349573108	9.47234284937959	9.44168249589036
Ddx46	11.3104096329771	11.3165949029769	11.3665538515898	11.3470018904823	11.4038254191467	11.3688109019954	11.4318204074793
B230219D22Rik	11.6460322184728	11.6895527199934	11.7054443323198	11.724707228336	11.7891624951813	11.7893191342014	11.7579527285945
Txndc15	10.6088049403836	10.7398768127365	10.5904764262475	10.7081736849276	10.6265882624149	10.6337041306388	10.6882195468268
Pcbd2	8.96396197960972	8.98225649768102	8.97698474660235	8.94530282304312	8.97534086982107	8.99173207026892	9.0122288768163
Catsper3	2.84898247233774	2.841730880159	2.86260150482397	2.8256210342734	2.84916456319833	2.82842650741231	2.84287203641768
Pitx1	-2.84067060617133	-2.83785152272545	-2.84066216960913	-2.84065766762717	-2.84065920510268	-2.84065993129763	-2.84067393148705
H2afy	12.0814157900067	12.0343475313169	12.1053722721087	12.0888221083732	12.0785775352588	12.0545703262073	12.1380059893932
Tifab	5.03933866707525	4.9941187878628	5.00562721050942	4.98048987284759	5.02721825174849	5.07428874856826	5.02855119812669
4930550C17Rik	0	0	0	0	0	0	0
Neurog1	0	0	0	0	0	0	0
Cxcl14	5.09272005515973	5.07799262613329	5.09522520510674	5.09923800954618	5.09512157216032	5.12942844816416	5.10660846275375
Gm10782	0	0	0	0	0	0	0
Slc25a48	0	0	0	0	0	0	0
Il9	0	0	0	0	0	0	0
Fbxl21	6.76467783424153	6.68095661686854	6.76376682285062	6.75939399294925	6.7256682424027	6.7871348490339	6.68729089518346
Lect2	0	0	0	0	0	0	0
Tgfbi	8.70061709355095	8.57756644986221	8.75913968613484	8.67338687461282	8.7116053714294	8.5768259537607	8.71603826219753
Smad5	10.8576498624219	10.8386246310857	10.9364014589105	10.9920654005369	10.9669714534579	10.962449647766	10.901253820825
Trpc7	3.92092267281545	3.9232455543833	3.87566584969886	3.87375577185445	3.88515083018428	3.89358917349443	3.92880095078286
Spock1	11.145886214989	11.1305241334907	10.8887180955881	10.772657558721	11.1097373518013	11.0543550551223	10.8832447139599
Klhl3	5.85482119643264	5.77783150355831	5.82716075410465	5.85425112963585	5.81578704386293	5.82779303000012	5.84459180253009
Mir874	0	0	0	0	0	0	0
Hnrnpa0	11.7054214404104	11.7522131767761	11.6848198023581	11.9298271883729	11.696976474234	11.7130691671258	11.7564329977464
1700066J03Rik	0	0	0	0	0	0	0
Idnk	8.93659976009436	9.02515993579592	9.0512834140557	8.92845016430234	8.99072871508016	9.03422588618263	8.99091950823868
Ubqln1	12.0295559190669	12.0150271092894	12.0823740248432	12.0146443272441	12.0274906570847	12.0048149593417	12.0413382868487
Gkap1	8.70579087876086	8.67127074751291	8.70151543259633	8.62522612265219	8.67728611281948	8.76604446571537	8.62652502802879
Kif27	5.257548214641	5.2229962276464	5.20948495384466	5.22469741780392	5.17337816566403	5.22239132907649	5.20076088030453
Mir6369	0	0	0	0	0	0	0
2210016F16Rik	10.487358631979	10.4881030271342	10.3493086981263	10.4017189789394	10.4163305889104	10.4202947920498	10.4652142499686
Hnrnpk	13.1646636619285	13.1875855308935	13.2330082051142	13.3332049173659	13.1465155311395	13.1982267381602	13.203524482201
Mir7-1	0	0	0	0	0	0	0
Rmi1	8.25168397414807	8.27629053921795	8.30815730689708	8.38115279318027	8.40902789406716	8.4239945393126	8.2939966548102
Slc28a3	2.92627308166027	2.91936153431343	2.90631330565791	2.9040666263912	2.90680224804308	2.90668248864914	2.92257730778333
4930455J16Rik	0	0	0	0	0	0	0
Ntrk2	12.7315494382532	12.6217298408711	12.6157921777945	12.5709327999114	12.8348997865957	12.7567559995801	12.7076343535885
Agtpbp1	10.8704332613468	10.8433861868916	10.8820057438757	10.8832272710008	10.9777795829455	10.9714893139809	10.9366828478292
A230056J06Rik	1.46783381290977	1.46514511946293	1.47114673672662	1.4775167273467	1.46832538314263	1.49788014464617	1.46500045106706
Naa35	10.6812049515933	10.703631709498	10.6526903957726	10.6843061026331	10.658142931243	10.7017598113122	10.7606574291092
Golm1	9.99611587688261	10.121903617102	9.98377139363543	9.94091702487398	9.911590703295	10.0283446137935	9.89192127757503
4921517D22Rik	0	0	0	0	0	0	0
Spata31d1a	0	0	0	0	0	0	0
Spata31d1b	0	0	0	0	0	0	0
Spata31d1d	-2.75521149591158	-2.7552073552517	-2.75520228126075	-2.75519736636632	-2.75216853465185	-2.75519983745622	-2.75521512945837
4930528D03Rik	0	0	0	0	0	0	0
Isca1	10.8604753091464	10.883415448111	10.8050191609178	10.8332220954403	10.9594190683836	10.8458475304349	10.8796058412401
Etohd2	7.28828471754479	7.28562518970266	7.29078508908289	7.20061251438142	7.35810519105066	7.27520165597264	7.30783853675619
Zcchc6	11.3085331006331	11.2730822915155	11.2984715337462	11.3983917490667	11.331087660188	11.2406837107464	11.2796710720118
A530065N20Rik	0	0	0	0	0	0	0
Gas1	2.89414672584714	2.91957472562791	2.92958941574268	2.90794409373911	2.89577984939547	2.88378734948187	2.90418510208155
Gm5084	0	0	0	0	0	0	0
Dapk1	11.3901545467266	11.3743426543163	11.3810583651763	11.349925688053	11.4428472778078	11.4696605958476	11.4913259531374
BC051665	0	0	0	0	0	0	0
Ctsll3	0	0	0	0	0	0	0
4930486L24Rik	2.09038416661643	2.08822148371931	2.08888368064395	2.08351990466499	2.09520632734205	2.07437305584312	2.08456957062911
Ctla2b	3.11219420137955	3.14319336622589	3.12201904489342	3.14070627628414	3.134372764537	3.13125321696227	3.12233663540665
Tpbpb	0	0	0	0	0	0	0
Ctla2a	7.28992701796511	7.21289853560479	7.16811937923604	7.37361798276137	7.21393461311454	7.26085332094904	7.28535137052365
Tpbpa	0	0	0	0	0	0	0
Ctsj	0	0	0	0	0	0	0
Ctsq	0	0	0	0	0	0	0
Ctsr	0	0	0	0	0	0	0
Cts6	0	0	0	0	0	0	0
Cts8	0	0	0	0	0	0	0
Cts8-ps	0	0	0	0	0	0	0
Cts7	0	0	0	0	0	0	0
Ctsm	0	0	0	0	0	0	0
Cts3	0	0	0	0	0	0	0
BC052688	-2.75521149591158	-2.7552073552517	-2.75520228126075	-2.75519736636632	-2.75216853465185	-2.75519983745622	-2.75521512945837
Zfp808	5.30505287112872	5.28498311917008	5.3236990237906	5.28442845593162	5.24141350777639	5.28204740955577	5.21732839910172
Gm3604	5.37017137170136	5.4492761511674	5.45580527781359	5.41719393111523	5.40742734165969	5.3958589170365	5.40392472563876
Zfp935	7.68646151639754	7.65950875754054	7.69920330118599	7.66951910042987	7.6619662647535	7.71702712113841	7.6388848674429
Zfp934	5.50706344656095	5.55357545753576	5.54503726205731	5.52975719724118	5.50103804249781	5.52444252735964	5.53176846945628
6720489N17Rik	4.53633713302537	4.52631907284846	4.53518679009708	4.56912908337947	4.50634028244084	4.47690574185729	4.46949622456894
Mir713	0	0	0	0	0	0	0
Gm5141	6.1667062066791	6.18986048402996	6.21755607481265	6.17984939747991	6.13385357339618	6.20291225518873	6.16517349837552
Fbp2	4.71286284261856	4.68662030265024	4.68265832622296	4.65534237492632	4.64302855158504	4.63118987739093	4.65061215265267
Fbp1	7.80295242921561	7.85469729616252	7.67357011561631	7.5411148785385	7.77441176192973	7.75341373904487	7.69188298898267
2010111I01Rik	10.9865456213585	11.0448099170472	11.1151069037037	11.3157200870567	11.1036400632767	11.0886259799213	11.0536053522489
Gm16907	2.88871379785044	2.89228487789845	2.87887544582135	2.87941880888521	2.90281992991223	2.91125629808014	2.8853877974522
Mir23b	0	0	0	0	0	0	0
Mir27b	0	0	0	0	0	0	0
Mir3074-1	0	0	0	0	0	0	0
Mir24-1	0	0	0	0	0	0	0
Fancc	7.14141728568005	7.24044305397705	7.21586401555883	7.24645392612911	7.16732372281637	7.23311926823737	7.20530524575515
Ptch1	9.91235990265717	9.91140712956346	9.93954157671218	9.93284771404777	9.88099854985893	9.86741419745269	9.95716219521937
1700024I08Rik	0	0	0	0	0	0	0
Ercc6l2	10.3584870734219	10.3500158399666	10.3823443640006	10.396140795216	10.3905930148615	10.280022011436	10.3365960127116
Hsd17b3	1.10664361707978	1.11525348162513	1.1040236979558	1.11017705798179	1.11307594473787	1.11598244946366	1.10651588075445
Slc35d2	6.94634715558112	6.94498714114094	6.93216967694203	6.99433589012464	6.84938347388584	6.93810139518413	6.95027614793822
Zfp367	8.61001252207083	8.6128721413414	8.6480380566579	8.63495437508849	8.67926447000739	8.63412582042891	8.62619171586345
Habp4	10.6829051135511	10.7329147888964	10.79261874188	10.8265653479467	10.5510358876146	10.6620879362328	10.6690185238932
Cdc14b	10.0610728134074	10.0777441439735	10.1542300741009	10.1956387463911	10.0978097645552	10.1394587632707	10.0832400748567
1810034E14Rik	7.82947399551191	7.76347715240491	7.83697197895244	7.7935203842526	7.76108771151608	7.83745825705757	7.83379730137814
Aaed1	8.90921078569612	8.95256823885345	8.9488206400639	8.91588692128906	9.01114261344745	9.03913489150625	8.92362349807653
Ctsl	13.0730057711084	13.1412606435202	12.9353062294869	13.0380687359548	13.0581457766969	13.0972130865038	13.1545350714971
Cdk20	8.18920338651302	8.1467225897489	8.19528005566858	8.07023298550484	8.16323731673908	8.10298863409982	8.14934254655733
1190003K10Rik	0	0	0	0	0	0	0
Cntnap3	0.99435983555747	0.978085385670114	0.978151558417663	0.98125035276218	0.990137432466787	0.984140969759977	0.980649890549407
Spata31	0	0	0	0	0	0	0
Spata31d1c	0	0	0	0	0	0	0
Hiatl1	10.4765341610792	10.6443445546162	10.5654331431857	10.6213116464462	10.5088036669944	10.5856790747269	10.5599910099203
Olfr466	0	0	0	0	0	0	0
Nlrp4f	2.32175532495021	2.30617264053839	2.30386118322991	2.30432205007382	2.30416467128098	2.29818338136789	2.32605287262224
Zfp369	6.97093789419648	7.01245380277128	7.03428338697946	6.98363549049786	7.02590996904296	6.97781201337525	7.02436135941828
Gm10324	0	0	0	0	0	0	0
2410141K09Rik	0	0	0	0	0	0	0
Uqcrb	10.5841941447095	10.5833376402	10.4872728645372	10.5190039761975	10.5770523173876	10.6737144677268	10.5785287232824
Gm10767	5.03434874884312	4.97803098053302	4.9653166960479	4.9797310444204	5.0195342028494	4.99996765224058	4.95473826377728
Mterf3	9.02919430371321	9.10980392311678	9.12214402695098	9.13921298510763	9.10778227210757	9.08929183745467	9.09201657415654
Ptdss1	10.7878571322273	10.8080110603177	10.727455113078	10.8121963437742	10.7240911985368	10.7498886124452	10.7466420660551
4933433G19Rik	0	0	0	0	0	0	0
Zfp712	5.99109599943783	5.95232270749011	5.99639169099417	5.95787598159098	5.99896113571807	5.98777517942726	5.94647951351972
Zfp708	5.44618533743704	5.46021036645313	5.52425697113964	5.43360045677109	5.51574618486462	5.51475701981977	5.48621492885943
Rslcan18	4.21078413769991	4.19486023424795	4.19466570851902	4.18260286809199	4.18768951673966	4.1873459607968	4.18326599687137
Zfp759	7.34178962025624	7.33041139180925	7.40506843045504	7.39429011372371	7.45769552821065	7.43798269879072	7.32700957108988
Rsl1	6.70828563685829	6.67817605132923	6.77708558310805	6.69876954589639	6.7435581422742	6.69369512838199	6.67478413255747
Zfp455	6.38814423207909	6.45640442504756	6.49171203550142	6.4282295141786	6.37588012539652	6.38211956621686	6.38816447637811
Zfp458	6.07677387619963	6.09734256978773	6.15763310723749	6.12074126579651	6.09049271958531	6.10932155171975	6.03638782136833
F630042J09Rik	-1.29686526811105	-1.30495985586022	-1.30494657439572	-1.30493370316638	-1.30493809904738	-1.3049401752731	-1.30498019268309
Zfp457	1.83788421454478	1.84391992098003	1.84176764198809	1.82726735498547	1.8539710084853	1.83020074582111	1.82684732586592
Zfp595	6.90909447193269	6.8753071098661	7.01953418783779	6.9223460441635	6.98910686844057	6.97422333403769	6.93256292281059
Zfp953	6.08681852268397	6.10755581900278	6.13040700420904	6.0916156091938	6.10668918306028	6.09297133696729	6.04184480074244
Zfp456	3.64828710451914	3.64403272138982	3.68187646792632	3.63774627890029	3.64914469877258	3.66045947138043	3.66262455111163
Zfp429	6.06100448453312	6.06510504466324	6.07294193308854	6.10790669393058	6.05513554669639	6.0841513378172	6.04392002938947
Zfp459	5.40722460485653	5.37941890712456	5.43072336897873	5.35012784729838	5.37928615524132	5.40788269792896	5.39349815534109
Zfp874a	7.91604882162678	7.90346157747416	8.08303291170216	7.89508785236325	7.90771656733375	8.01615891681983	7.95682841771031
Zfp874b	7.12416825196214	7.17939175027806	7.26009734986241	7.0990429101443	7.14565837488057	7.09082995884181	7.13143563919014
Zfp58	7.2563000105793	7.39241719746104	7.31289154398356	7.38248486270168	7.40471428118871	7.36685584868108	7.27187412312659
Zfp87	8.35540604351622	8.29106485439533	8.2624260790058	8.34542527591491	8.32553847281821	8.32353670897029	8.24359587359607
Zfp748	8.45151304168053	8.42361438281118	8.51348097066261	8.46570177798682	8.48915048798572	8.49843976975322	8.43207617903782
9430065F17Rik	5.44019760694213	5.49423163775642	5.45418150972114	5.44523492771505	5.4573308267291	5.51642334860047	5.47032744595518
Zfp729b	8.51418825881026	8.59513081530968	8.61052654393633	8.5353371953943	8.54960538861094	8.57168922852242	8.53664943397335
Zfp729a	8.69383109307301	8.87854295113641	8.82587767906244	8.82266469353491	8.82032422264496	8.72065945382172	8.75184316414924
Zfp738	8.48164653600176	8.56837853922173	8.53105658592899	8.49694238895597	8.57083785122215	8.58495671886973	8.44298754160484
Zfp65	8.6843573926539	8.64309536994358	8.63429710912748	8.70044104615715	8.70558106445422	8.71490999508768	8.67074468172627
Zfp85os	4.75838234230175	4.75369083553492	4.7707461610972	4.73231493719935	4.76508001108318	4.74230781774622	4.7481909211156
Zfp85	6.02591250874061	6.04881115844671	6.05685632136135	6.10885571333427	6.00562288723188	6.04573744665885	6.01357478288334
Zfp493	5.38893386845822	5.37490925061518	5.37660375999439	5.36386553505069	5.47162428219959	5.43998130586459	5.41644740700207
4930525G20Rik	5.66785441896787	5.67342717073217	5.65746168773272	5.62022389934619	5.67431219893597	5.6420291194325	5.65601019021922
Zfp273	6.44564923409573	6.44183163182806	6.35862046245204	6.36133047360166	6.45490180476643	6.3448506731579	6.4041249945763
Gm10037	4.01975624835655	4.04828601326665	4.02646269274952	4.06835040292503	4.00762250702922	4.0015422540302	3.99218931437849
BC048507	-0.612867863238697	-0.612850577871059	-0.61282938428327	-0.61280884261579	-0.61281585846326	-0.612819172021513	-0.59986797466082
Mtrr	9.20475187729594	9.21846352374414	9.24330636164348	9.08221812198577	9.16423665258042	9.14584937551095	9.20795601666631
Fastkd3	7.51199011789378	7.58185965839168	7.61079566810399	7.44591702604125	7.49790314402733	7.54699134109645	7.54512464959972
1700001L19Rik	1.09859908025284	1.10156992644986	1.10477448598835	1.09605186607288	1.10502140706587	1.10792394468452	1.10113686120652
Adcy2	4.62395427184103	4.64489061245083	4.64858798170311	4.6152783361464	4.64541838067247	4.61690527526876	4.63673812307699
Papd7	9.81590990109182	9.73955738839962	9.80448957062112	9.70673405382828	9.88855071355663	9.81604375986292	9.78007530343544
Srd5a1	4.99601912892994	4.99063987818146	4.94824141410632	4.92340230430601	4.92817181859291	4.9825539830628	4.91368748356526
Nsun2	11.1753620840296	11.1575223720665	11.1065112524817	11.1088544846732	11.0825156615852	11.1078845165122	11.153443074554
Ube2ql1	4.08706327194572	4.08385725291029	4.09461685542804	4.07127129860412	4.05900854900147	4.09593076314507	4.06472459082115
Med10	9.10637761867919	9.09098063752424	9.08938927567933	9.12551630906844	9.03278602730993	9.10453551353799	9.02941337675403
1700084F23Rik	0	0	0	0	0	0	0
Gm3772	2.28476240102667	2.26863639984409	2.26596169560222	2.30204489239513	2.28989069901517	2.26903390936544	2.27885521119372
4930520P13Rik	-2.78780157143903	-2.78779756890864	-2.7848464247328	-2.78778791148278	-2.78778953427584	-2.78779030080695	-2.78780508342057
1700100L14Rik	0	0	0	0	0	0	0
Ice1	11.0655886277449	11.0853592624243	11.0171790285931	11.1325011128367	11.1661794449918	11.140660454877	11.0428836148918
Adamts16	0	0	0	0	0	0	0
8030423J24Rik	0	0	0	0	0	0	0
Mir466f-4	0	0	0	0	0	0	0
Irx1	8.41852335946757	8.31847384004436	8.14793915372526	8.1903670537603	8.33657531783639	8.36410673483217	8.181789655125
Gm20554	7.65803523404758	7.55883428764471	7.52956649263368	7.40819100245679	7.74021823366345	7.7622414284739	7.56723642731557
Irx2	8.68336640791543	8.60029362349484	8.51655709777233	8.5452152586914	8.72038268619822	8.68259311197314	8.57210393200159
D730050B12Rik	0	0	0	0	0	0	0
4930555K05Rik	0	0	0	0	0	0	0
Irx4	0	0	0	0	0	0	0
Ndufs6	10.0015964713572	10.013205495626	9.96097167552684	9.92725343639209	9.9589388547842	10.0533321368361	10.0689628753506
Mrpl36	9.79857991435814	9.868937428012	9.83451977415824	9.73989926675857	9.74594765201364	9.76517301272192	9.71261662769216
D630045M09Rik	-2.75521149591158	-2.7552073552517	-2.75520228126075	-2.75519736636632	-2.75216853465185	-2.75519983745622	-2.75521512945837
Lpcat1	8.7461447720017	8.77016074478913	8.83298363261155	8.77277986138068	8.62991264954131	8.68400940118314	8.6304085793889
Slc6a3	0	0	0	0	0	0	0
Clptm1l	12.6328485323994	12.6385368646204	12.5405264269998	12.4891382474088	12.65514703669	12.6008365313197	12.6583460529223
Tert	8.03687250795895	8.01613987855532	8.00275565580191	7.98052884615211	7.98992105130329	7.9604523741013	7.95360271885129
Slc6a18	0	0	0	0	0	0	0
Slc6a19	9.30315758060662	9.4185106307714	9.58745448126936	9.49500671034195	9.3798811435985	9.49313785709764	9.55898533157719
Slc6a19os	3.72294484493312	3.75130223033246	3.7286187125025	3.76196092001234	3.69723488501424	3.72362790488559	3.73471618251276
Slc12a7	12.2481663847076	12.2944262907143	12.431462926743	12.3360910302897	12.3399162523386	12.2782064919127	12.3435879131106
Nkd2	3.94082113110664	3.90642551955852	3.94449207166297	3.94060408030358	3.95723530195106	3.97647756766116	3.94705896953173
Trip13	3.23022558407633	3.22396391329384	3.19461483933702	3.18941655614012	3.19218039459402	3.21536421763324	3.19777805598091
Brd9	9.53637398674638	9.65084650492504	9.65666854141139	9.7055071273884	9.65401464828744	9.57951228848807	9.5725535897197
Zdhhc11	0	0	0	0	0	0	0
Tppp	4.21730324700212	4.19900459462617	4.16512335977307	4.16649056172734	4.17477112588098	4.21687920445358	4.21238708241056
Cep72	3.17919560886542	3.16703618751321	3.190862996908	3.14579103393203	3.15748170040699	3.151459560638	3.16241525017613
Slc9a3	0	0	0	0	0	0	0
Exoc3	10.8102974008026	10.7838466261953	10.7689573443471	10.7762885982707	10.6698125809184	10.7772208378413	10.7669958524129
Ahrr	-0.0211087640597618	-0.0209105760721568	-0.0177589337822687	-0.0264802441691127	-0.0264911065119493	-0.0264962372132495	-0.0265951634848109
Pdcd6	10.7022448097004	10.7405055997893	10.7138811493621	10.6828824146968	10.6102645782506	10.6635960088223	10.7058045372254
Sdha	13.0305418929382	13.022412452093	13.0302443404454	13.0564968585141	13.0448675160837	13.0400789622817	13.072734016491
Ccdc127	10.8847628961909	10.9602366443292	11.0376945684866	10.991527385266	11.0542146340439	11.0166616097656	11.0220586029139
Lrrc14b	5.80646906884665	5.90374858518342	5.86809558468141	5.80607225641363	5.79611939266191	5.80053515600477	5.79231342591327
Zfp72	4.50915063842915	4.50143940065503	4.48515460134735	4.46413654167349	4.50928002953576	4.50321790699066	4.52386254204617
Mir692-3	0	0	0	0	0	0	0
Mir692-2	0	0	0	0	0	0	0
Zfp825	6.36811133296047	6.41679980057159	6.44505256520337	6.39173909900916	6.4279533108663	6.43120903154759	6.43372971981408
Erap1	11.3518298088651	11.325878580731	11.3483524222782	11.3479132309012	11.4265071204983	11.4410721012017	11.3851295538488
Cast	9.88322449635427	9.90661828282477	9.81112516186863	9.91373522777584	9.75764120281638	9.81327387815701	9.78879816651721
Pcsk1	14.1747734845814	14.2249638852255	14.0357584421353	14.0906545036695	14.3169222675359	14.3136156912266	14.2693369761312
Mir682	1.01337983783296	1.02199199402547	1.01663274460666	1.01690311410448	1.01980550024496	1.01676717901307	1.01057693199477
Ell2	11.5883880242691	11.5631769636138	11.5413700391062	11.5646878644451	11.6750798223646	11.6675494972427	11.6154038290041
Glrx	10.1480416519763	10.1732169119956	10.1038005055082	10.1183051493063	10.2287268023118	10.2335380424439	10.2074566784833
Rhobtb3	9.92644025681592	9.95392232127834	10.0800187907036	10.0040562542579	10.0070009188328	9.98552057826184	9.97140699148716
Spata9	0.202411751800926	0.194219406123466	0.194258048555005	0.197338991361169	0.200290475601752	0.200251506497074	0.194160209583854
Rfesd	9.28464928949887	9.31474366097709	9.31095519743093	9.35730670360781	9.20484537612457	9.39213417306589	9.19677763504734
Gpr150	3.08890227605774	3.0926609249043	3.08533948907099	3.10408953477	3.08302308693942	3.10618818174601	3.0641694462392
Arsk	7.49925215109258	7.56836372630516	7.48861708608903	7.57768911074905	7.62287665409587	7.63455990403775	7.52189520713969
Ttc37	10.7048129742306	10.6375592576846	10.5964801641719	10.5423825084952	10.6801071382463	10.7008381032735	10.6971378762511
Mctp1	6.6156619914577	6.63377163912875	6.57540675176134	6.49935282138389	6.6123287463211	6.66675194646922	6.54795279843917
Ankrd32	8.49874610849781	8.5799726679747	8.51821913122376	8.60320994032528	8.51879859069955	8.58962804082548	8.5098569278295
2210408I21Rik	8.28101630426991	8.29393800698732	8.29496175494852	8.36203191456749	8.31233496152243	8.45226702095529	8.2915440304971
Fam172a	10.0609402324525	10.0961784371252	10.1135600807754	10.1736230438384	10.0568396304602	10.1871855182566	10.0887570196077
Pou5f2	1.79983890021936	1.80278748571432	1.82922741731548	1.82438430768105	1.80315577631275	1.81209016114759	1.79975363396214
Nr2f1	2.39457076372153	2.38963503305809	2.39890371984532	2.37870672948331	2.39652954270902	2.40517491146279	2.39136657058553
A830082K12Rik	-0.881338884361122	-0.892116239388176	-0.892098555474986	-0.89208141787273	-0.892087270827934	-0.892090035250407	-0.892143317518754
Arrdc3	10.3069108903446	10.3434803431208	10.3630784829506	10.2866308397041	10.2852077387765	10.2722004343252	10.2097501400052
5430425K12Rik	1.94577720384802	1.96283423482952	1.94914219404586	1.97639470715937	1.95235386455632	1.94332309781831	1.9509421285297
9330111N05Rik	-1.18287450558078	-1.18286222310645	-1.18284717179846	-1.182832592124	-1.18283757074153	-1.17383817173611	-1.18288528363115
Adgrv1	9.20462778995314	9.23107118655807	9.35970919173495	9.27602209168368	9.29495596499101	9.16764007301102	9.25011825793268
Lysmd3	9.36088844865939	9.44161798956139	9.4573857048012	9.4988542735865	9.5809964449094	9.51041238619285	9.46215879954388
Polr3g	8.41968041788788	8.42301433269038	8.49675331333096	8.38596647811305	8.40217221304312	8.38455759594245	8.49253880777615
Mblac2	8.92726531279942	8.9486554417366	8.97493904845183	8.94440158325554	8.95536221407785	8.92986895219364	8.94602524121328
Cetn3	9.97704220627103	10.0434379302364	9.98877151604635	10.0908985041483	10.0375741315092	9.95669778161948	10.0270347985426
Mir3961	0	0	0	0	0	0	0
Mef2c	7.49744159676555	7.49424498972897	7.55771155724047	7.66374610425222	7.65956837159002	7.60834438843566	7.68534782847861
C130071C03Rik	0	0	0	0	0	0	0
Mir9-2	0	0	0	0	0	0	0
2810049E08Rik	0	0	0	0	0	0	0
Gm17750	0	0	0	0	0	0	0
Tmem161b	7.44958027356103	7.5263380919106	7.53247616319424	7.53535213905922	7.49643155239507	7.55012322499666	7.4510411551944
Ccnh	9.51207408663735	9.45094693374158	9.46858491340864	9.43634505217381	9.41690777157693	9.36828447594776	9.34047276273245
Rasa1	10.74825294768	10.7685368347509	10.8248715316736	10.8656747252272	10.8043571648095	10.8834593893596	10.82323018705
Cox7c	10.0024542943159	10.0135299078131	9.87554125681726	10.0072211477395	9.90727090550101	10.0210168499425	10.0803979248838
Edil3	4.44986376169402	4.42612250266825	4.39460706325035	4.42814424127088	4.46101435154509	4.42413457209419	4.47905663817722
Hapln1	9.44806735840066	9.51679054522404	9.40882509286778	9.40166142616605	9.58810851267938	9.58117686685088	9.40207749123774
Vcan	5.77338897381068	5.79589205489633	5.8155115085504	5.70833714561859	5.78488387069421	5.78642022971036	5.7777483590596
Xrcc4	7.91135189972541	7.97790693479458	8.01173833529438	8.01630483628083	8.02654798071035	8.00306340564634	7.96656433601023
Tmem167	10.7100147822259	10.838636432757	10.7555158880413	10.8004561978112	10.857421126001	10.8721210599037	10.8697984151397
Atp6ap1l	0	0	0	0	0	0	0
Rps23	11.9041755831003	11.9361234422018	11.809119396399	12.030054745324	11.8080616665794	11.8728813772759	11.9111767229251
Atg10	8.40256217708704	8.45199830245081	8.4481191561858	8.38835055368416	8.45456520483699	8.43748819711822	8.44656217381879
A830009L08Rik	0.847929956146565	0.859285904107833	0.842590849235791	0.848679462182435	0.842628905062913	0.84261958287632	0.850374638062803
Ssbp2	9.4379714772491	9.44434246253793	9.44584290079118	9.4610008963364	9.32447362978694	9.35244407872411	9.40573871099653
4833422C13Rik	2.69129215112834	2.68626426782959	2.67797309285675	2.69335163887069	2.73389162837028	2.70768028096461	2.68544805552081
Acot12	2.61536237918201	2.60818262706036	2.61492870821689	2.60723459317522	2.58611618533012	2.59796662384752	2.59345556860383
Zcchc9	9.30097158658881	9.33096016795136	9.32431741998278	9.41379983523846	9.3658159579865	9.34116828749469	9.41858221469756
Ckmt2	-2.84067060617133	-2.83785152272545	-2.84066216960913	-2.84065766762717	-2.84065920510268	-2.84065993129763	-2.84067393148705
Rasgrf2	9.91917013809896	9.91694156269895	9.70296065775351	9.59288065570157	9.81241872936554	9.99905484987118	9.66847707758332
Msh3	8.58399356816548	8.53511831574471	8.61035644168679	8.5832512955464	8.43259678068844	8.50479118318283	8.45671075508323
Dhfr	7.18030407335917	7.15165225792176	7.17003283444648	7.20874632052997	7.1409418924365	7.07202339790741	7.14105212220632
Ankrd34b	4.37978598116724	4.42613002634608	4.36055375958136	4.3243904555568	4.38184390646555	4.36732837190985	4.36750227285167
Fam151b	6.86443724692271	6.81496513455378	6.83514592420497	6.91311167541475	6.86053892265216	6.88739407949813	6.81865068962832
Zfyve16	10.2603828103368	10.2955632236182	10.4116101893826	10.3205392307357	10.3005995656344	10.2026794271502	10.2507116544439
Spz1	0	0	0	0	0	0	0
Serinc5	10.7020589550032	10.7623807446767	10.8127303920535	10.631341247005	10.6326787500047	10.6555645675667	10.5964430678554
Thbs4	0	0	0	0	0	0	0
Mtx3	9.39340291624784	9.56381651451518	9.62369335632937	9.60259595574173	9.49931357029706	9.65714699743406	9.56045375461328
Cmya5	5.09262647418464	5.11915621526351	5.07231948651214	5.07892318775657	5.05817168612625	5.05763940197439	5.08669083690217
Gm4814	2.05995880883062	2.05205968192782	2.0494753401981	2.06180146613385	2.06750302210327	2.06442798970548	2.05418443347958
A630019I02Rik	0	0	0	0	0	0	0
Papd4	8.28700540432322	8.23809091224793	8.30551206985652	8.32436841774275	8.29491714159767	8.3333216890881	8.30618816851447
Homer1	8.08421354730282	8.1775292890265	8.14847181463864	8.14335828567721	8.26022629563502	8.23844068276817	8.16926934764022
Jmy	10.4352357628854	10.3942920987851	10.4724736776674	10.5937525290673	10.4303762717116	10.4697915552659	10.5007305329422
Bhmt	0	0	0	0	0	0	0
Bhmt2	0	0	0	0	0	0	0
Dmgdh	0	0	0	0	0	0	0
AW495222	-0.540750274478059	-0.548864804021637	-0.548842220233982	-0.548820335859924	-0.548827809774951	-0.545871357014416	-0.546255509826018
Arsb	12.0281011613242	11.9599528672505	11.9926692770082	11.9073384718974	12.1353152359346	12.0559677391971	12.071444201458
Mir5624	0	0	0	0	0	0	0
Lhfpl2	7.09548413760867	7.0617744904307	7.03458661695952	7.06682379287636	7.04088680223798	6.94394445599781	6.93288989718363
Scamp1	11.5214046856813	11.5549132168728	11.5522576629759	11.601517273182	11.4716194636914	11.5887884958926	11.5412754947339
Gm9776	7.65354275196686	7.63746696426994	7.60701662973332	7.59954120342179	7.6331076611689	7.66225809625865	7.59746250661043
Ap3b1	11.1517598473848	11.1055423252754	11.1040390362733	11.09887492462	11.1461388009425	11.1066722028169	11.1079978328406
Tbca	10.0162451218418	10.0298544904589	10.0108486059467	10.0080309794121	10.0849040407925	10.0042930241967	10.1242898138193
Otp	0	0	0	0	0	0	0
Wdr41	10.4137825613089	10.4339537577628	10.4186020295022	10.4143589106857	10.3572264041632	10.3987077847734	10.4269853641685
Pde8b	6.22277068642508	6.19951273989204	6.18963400562738	6.14979557573993	6.11871615517745	6.21070305626347	6.14975978810062
Zbed3	8.81336749338572	8.62498692072354	8.78862869971865	8.72182320692892	8.6687315343382	8.63607051765944	8.73935593208402
Snora47	-2.78780157143903	-2.78779756890864	-2.7848464247328	-2.78778791148278	-2.78778953427584	-2.78779030080695	-2.78780508342057
Aggf1	10.8905212926105	10.8951246656671	10.89868022585	10.8419381895524	10.8753528680497	10.8719942190187	10.8892827996851
Crhbp	0.599689563589642	0.60534617805171	0.60560601301875	0.599829778087	0.599813116937595	0.605731180023066	0.612833362697311
S100z	4.04803143652444	4.04214305510955	4.02763856896363	4.00264959453289	4.05725956695785	4.0255993120125	4.07100381364287
F2rl1	8.89528031206386	8.98074488137042	8.90889561526592	8.88996286922565	8.92129096168522	8.99737064425847	8.94158174953781
F2r	6.90616791306917	6.78498676961029	6.87438140536721	6.86601227879925	6.89103969028652	6.83525496452236	6.86888470567296
Iqgap2	8.20896928831539	8.1355790532755	8.25384779957856	8.32426349647105	8.0979816968848	8.19498584946172	8.24305728664624
F2rl2	-2.78780157143903	-2.78779756890864	-2.7848464247328	-2.78778791148278	-2.78778953427584	-2.78779030080695	-2.78780508342057
Sv2c	3.25679647661995	3.24425737435394	3.25675019800374	3.25814437620405	3.24004987270565	3.25744350566539	3.25050365948448
Poc5	8.94598241587744	9.05011413664083	8.97854578950775	9.03602897212079	9.01101376261553	9.04129093255938	9.04857831183425
Ankdd1b	-1.79014096804767	-1.79013297491759	-1.78423959972755	-1.79011368900565	-1.7901169297141	-1.79011846047439	-1.79014798157401
Polk	8.40502038605499	8.44054635994629	8.41076953326068	8.41313372650999	8.39465764013699	8.51911809991758	8.45800547501806
Col4a3bp	11.6497006325556	11.6716710437375	11.764985337867	11.8209661373726	11.7480099243989	11.8254501000013	11.7252105895957
Hmgcr	12.6662812510458	12.4857733396865	12.4236918159317	12.736796064292	12.7249184741677	12.5923166976943	12.5421902373833
Gcnt4	7.72749672846971	7.71658938200444	7.75104327682347	7.72389743753574	7.75731329916358	7.74162269919217	7.73697357790881
1700029F12Rik	0	0	0	0	0	0	0
Fam169a	9.52270176401428	9.61928498159192	9.56391858534316	9.7001454835782	9.62574262252422	9.67173891059213	9.63819220228446
Nsa2	9.93093712329372	9.86023799978049	9.87335083117197	9.91154559724325	9.86601959067026	9.8557367792343	9.91508385643357
Gfm2	10.4741695571536	10.4204324179926	10.4399061354559	10.3644228570069	10.5231206714323	10.3736987559238	10.4537788982855
Hexb	10.5108318151215	10.4563622142315	10.541061629559	10.4215786047754	10.5913341935584	10.5208724486292	10.5568142767364
Enc1	9.91853898856223	9.87260283343246	9.78305475472542	9.67377810507489	9.86005945577651	9.86189564396228	9.72241276296957
Lincenc1	-0.863478422239137	-0.860655922271201	-0.863445378617784	-0.863427744455527	-0.863433766805387	-0.860473375640348	-0.858205366954812
Gm5086	1.16256684667041	1.17118349972087	1.16888886087313	1.16034097963682	1.16028153042588	1.15727766825965	1.16500708408574
Arhgef28	10.1063055516204	10.1074019289868	10.1023168729681	10.1698114352617	9.95424664645381	10.0179678954422	10.0088069603886
Utp15	9.538001184437	9.55650299546283	9.62646417168312	9.68063024568934	9.68781568888507	9.54763992376744	9.524031198957
Ankra2	9.24065740727545	9.33582919388135	9.33010345459095	9.42647309032212	9.37641557791774	9.31124940776643	9.29678741492212
Btf3	11.1573260337818	11.2540063057899	11.1583343168378	11.1643846611067	11.0500422456933	11.1032285736471	11.0314145836242
Foxd1	-0.442729885002518	-0.442709307923126	-0.442684093146851	-0.442659669504831	-0.42760876613616	-0.442671949058026	-0.442747942289966
2310005E17Rik	0	0	0	0	0	0	0
Tmem174	-2.76311497972978	-2.76311087310576	-2.76310584067561	-2.76310096588454	-2.76310263051727	-2.76009360075439	-2.76311858332036
Tmem171	-0.513546759821577	-0.502294944912009	-0.510578098057264	-0.51348156319857	-0.513489309841314	-0.513492968865781	-0.513563517820276
Fcho2	10.3980533349368	10.3405335403741	10.4802384678197	10.48869914253	10.4884993410342	10.483149781167	10.496088655634
Tnpo1	12.4724760459691	12.488620647673	12.5692211560542	12.5513133987184	12.5997107984916	12.648771547654	12.6430501609211
1700024P04Rik	0	0	0	0	0	0	0
2310020H05Rik	-0.20393720198331	-0.198234215032949	-0.20388365152903	-0.203855085728384	-0.191852508283096	-0.203869448197696	-0.203958316055933
Zfp366	4.05961601198421	4.00328355582673	4.03853112581897	4.00595130873383	4.03445263826744	4.0453705615615	4.00382068928714
Ptcd2	9.26284676564748	9.2701771526659	9.25062640018853	9.20497635990073	9.25804379814863	9.1954367206075	9.28191311631256
Mrps27	8.55507739022516	8.56454616378866	8.4878694020137	8.5361828518668	8.55450809770793	8.49921588881675	8.61112354204419
6430562O15Rik	5.64625582574389	5.63221389721029	5.60193178702601	5.61222060422229	5.67054204239667	5.64651211164509	5.61564959350621
Map1b	13.4117185661606	13.3651824499333	13.4506984030962	13.2033780661208	13.4414301679671	13.413850771783	13.4274138810449
Cartpt	6.6205539146818	6.63065199770921	6.50824037126699	6.54620902517752	6.58113546776942	6.52220135486222	6.56269170131097
Mccc2	9.26293630003448	9.22971242946058	9.2230320770597	9.19866802269766	9.26062226150763	9.29815670366201	9.21549379004282
Bdp1	10.3646600080275	10.3316785473128	10.3195748175044	10.3122513660783	10.4077369804615	10.3800202153747	10.3432098747062
Serf1	6.58850442710211	6.50336072594513	6.59839062840091	6.57659300087725	6.5661326666322	6.56925221766752	6.54248639735628
Smn1	8.78564879441368	8.77481976429755	8.74821282773434	8.82321714818876	8.71717127898528	8.74879657336881	8.70300823936737
Naip2	10.6342421661914	10.6645369598311	10.6835513197533	10.6925731096153	10.6130488195498	10.6197455457399	10.6209234705791
Naip5	4.56450533355607	4.58244031944848	4.64470598220829	4.58733044235259	4.59790074064749	4.63880257352229	4.61135167364779
Naip6	-0.245479750438577	-0.248193608362313	-0.248165428031464	-0.245107888944604	-0.248147448748583	-0.242203267612439	-0.242921550658111
Naip7	0	0	0	0	0	0	0
Naip1	0.373355309750554	0.373477281315116	0.373626754607773	0.379836325241426	0.37071040692643	0.376684674113306	0.373248281045078
Gtf2h2	8.26294731930141	8.20496203520057	8.25704776271234	8.33949274310746	8.30738118497036	8.34623193851251	8.25609045817425
Ocln	8.97256301749975	9.00677759190371	8.98905648701106	8.99111338830715	8.94851137264183	8.89677050524425	8.94670841342821
Marveld2	9.11649589904536	9.09786518286611	9.08690226815846	9.05967539931673	9.05996126162417	8.96739961851772	9.06441233999768
Rad17	9.9603693730036	9.97233123574102	9.96474578349156	10.0835481037016	10.0085194880797	10.0262089643157	9.94555417227287
Ak6	7.5963598995631	7.60554299983835	7.59309380566644	7.65691369698924	7.65288223041166	7.55786774115953	7.57999269825967
Taf9	9.77904750295047	9.81746335305153	9.69698667695245	9.90049145772735	9.77640002154685	9.7974619298391	9.7331398783584
Ccdc125	3.09224841672633	3.11778171348116	3.11666083309219	3.10047994530897	3.10895689763948	3.09998803642379	3.08902411338743
Cdk7	9.74822899307583	9.80355840965439	9.81786462879606	9.90227141732155	9.85698132601958	9.95825338291051	9.84734697826246
Mrps36	7.4786725443871	7.46089784401788	7.46143444716839	7.54118610088409	7.48541030910161	7.5043485160853	7.41740818280672
Cenph	3.61923294580108	3.60157421159158	3.63947065694337	3.63327282568687	3.60064116096519	3.60046518137103	3.60491695706153
Ccnb1	1.44610736315074	1.45199199972842	1.44665705726172	1.44391203544538	1.44083392873447	1.470369817803	1.44054221355226
Slc30a5	11.6413186794609	11.6810782569494	11.6370402378818	11.7185743807457	11.7890368318319	11.7628321379192	11.7894126178945
5930438M14Rik	-0.167695744495873	-0.167670767457193	-0.167640162173936	-0.15538688789554	-0.167620640741971	-0.16159772673015	-0.167717663620936
4933416M06Rik	0	0	0	0	0	0	0
4922502H24Rik	0	0	0	0	0	0	0
Pik3r1	11.2822783809712	11.2414455931281	11.21100828447	11.4071289996492	11.4176467952147	11.4266356519998	11.4492520190318
Cd180	4.50062966040913	4.47807075037498	4.50804279287892	4.52490090079824	4.55701119565321	4.5454986455447	4.50897953021081
Mast4	11.8753200462226	11.7485590927146	11.7823008416338	11.770012545513	11.9214819859801	11.7426544483239	11.773353625864
1700099I09Rik	-1.84212394102605	-1.84211635518175	-1.84210705680391	-1.84209804720913	-1.8421011240605	-1.83912903672473	-1.83947429900206
Srek1	10.5963394753825	10.5336704304865	10.6439038435813	10.5253343508234	10.8620886370953	10.7885835892247	10.6895525864587
Erbb2ip	11.6978878310108	11.721665700831	11.7862070454438	11.8474046257586	11.7794393196065	11.8101791805864	11.6864174827021
Nln	8.38274586837149	8.440382908354	8.46100204099509	8.44546604405733	8.33547455027457	8.35292150228049	8.38424809999035
Sgtb	8.61217826670266	8.58817939523432	8.66052622788783	8.66275906523843	8.73444212315521	8.71062123243153	8.70668047113543
Trappc13	10.5527636071077	10.5610980874356	10.6152682658013	10.6146025713323	10.5691466276868	10.5904514280598	10.5530663556345
Trim23	9.57670617284698	9.61664137619267	9.62466816260189	9.7078730199491	9.57276557594656	9.64775183972258	9.60620234599707
Ppwd1	8.23178668604327	8.31330210671547	8.2771526790764	8.31134950410535	8.32888079727246	8.33295318677239	8.30595567695125
Cenpk	3.69758917530845	3.74982161237757	3.69121707086571	3.71287744367608	3.71522676211465	3.70918553987394	3.71994037480332
Adamts6	7.48353437817404	7.43927409643357	7.4462694942355	7.50994996740704	7.51848648482934	7.55991050039779	7.60458837540835
Cwc27	9.32601955235691	9.29775834465645	9.3174269019638	9.40476803109795	9.30151183136882	9.3321774034132	9.38794058986762
Srek1ip1	8.47815858928103	8.57664068686292	8.5498971495199	8.64318569768381	8.61124252403547	8.6749348972935	8.58440766841154
Fam159b	8.53440716097863	8.55479084100269	8.51987721765453	8.63218147949569	8.73589168958702	8.65361582214091	8.79982251052878
Rgs7bp	8.86289170240151	8.83774001474419	9.00219756449376	8.96163927024479	8.87939390695612	8.86475379387756	8.96744412773299
4933425L06Rik	-2.78780157143903	-2.78779756890864	-2.7848464247328	-2.78778791148278	-2.78778953427584	-2.78779030080695	-2.78780508342057
Rnf180	6.95512637245862	6.86136295041007	6.86000492058301	6.86890709968146	6.93566321591002	6.84725584691763	6.81991834918133
Htr1a	0	0	0	0	0	0	0
Ipo11	8.7441118707577	8.76918954166638	8.75600996981981	8.69952382440414	8.7557505974533	8.74367834306224	8.69864839001798
Dimt1	7.65946197801284	7.68340694673167	7.59184517475705	7.66053608524362	7.68485099577326	7.68020892566855	7.59767757211011
Kif2a	9.56707777508277	9.5870353065816	9.63022209136913	9.62243441215234	9.54235617239834	9.60292986895797	9.58895829636428
3830408C21Rik	4.7695410374092	4.82444939102593	4.80221251826613	4.81419168217752	4.8156280551824	4.80123136659569	4.75464997002921
AI197445	1.68012094452892	1.68870711672666	1.69500380462942	1.67768373133772	1.68362537478962	1.68653435454059	1.69577141787963
1700006H21Rik	0	0	0	0	0	0	0
Zswim6	7.83882342003398	7.77986441407895	7.85848114022662	7.94363524838053	7.78752120519767	7.71653646035521	7.82095748760975
Mir325	0	0	0	0	0	0	0
Smim15	9.0905260196068	9.12179418204359	9.10473681567485	9.27105824714109	9.0599721741976	9.13363959140262	9.06747349723792
Ndufaf2	7.51911490260087	7.53505903424677	7.56710656237347	7.52779163381492	7.49846740580525	7.5509853230283	7.4906578803921
Ercc8	7.18005513092212	7.15380263919537	7.17433856578856	7.12413305806572	7.13942141498499	7.10467506968169	7.13715646863472
Elovl7	7.88772832300891	7.92405882838956	8.03360866067102	7.76535186452768	7.81424502715845	7.81708648932305	7.74427147410527
Depdc1b	-0.475162519824801	-0.475142626329746	-0.4604760447267	-0.475094628192373	-0.47510269345352	-0.475106503123352	-0.475179975487781
Pde4d	8.43155854714712	8.25772121045692	8.33160682468867	8.3056861760047	8.41228294629815	8.3175249826538	8.32257334282051
Mir582	0	0	0	0	0	0	0
Mir1904	0	0	0	0	0	0	0
Rab3c	7.57107563917623	7.54345361698091	7.55742634632956	7.67316236117161	7.63003152743979	7.63298565694146	7.68260318924528
Gapt	-2.75521149591158	-2.7552073552517	-2.75520228126075	-2.75519736636632	-2.75216853465185	-2.75519983745622	-2.75521512945837
Plk2	9.37793756059244	9.18567338762913	9.27675603108593	9.39355144227818	9.46575848681873	9.23735609766886	9.40226961013354
4930526H09Rik	0	0	0	0	0	0	0
Gm38397	0	0	0	0	0	0	0
3110015C05Rik	0	0	0	0	0	0	0
Actbl2	0	0	0	0	0	0	0
Gpbp1	11.2589495752801	11.3115368987309	11.3101619388746	11.3827792390236	11.3589672205143	11.388229706188	11.3156683950209
Mier3	9.08608960207419	9.14196615503655	9.18087465834619	9.11856882098793	9.19685813524154	9.10462113423858	9.01843216210296
Map3k1	10.3089957677872	10.2395398500929	10.4281902359983	10.3948335448677	10.3757256026637	10.2771689511426	10.3539082295017
Gm15326	1.91043224077776	1.91910997883915	1.91673240043354	1.92620999901357	1.92000615532745	1.92879060657051	1.91026504045661
Ankrd55	1.663243806131	1.66647722028615	1.65542036868066	1.66168907311059	1.67047167332386	1.66148386409775	1.65220715161573
Il6st	11.7045257273663	11.7143550698017	11.7543339510517	11.6404087993082	11.6155902975099	11.5362916010485	11.6165743022772
Il31ra	0	0	0	0	0	0	0
Ddx4	2.52060683802321	2.51866040490926	2.51957697873898	2.50543922613744	2.52896562809204	2.51413558464049	2.50136834257105
Slc38a9	7.73593811784397	7.74114428897282	7.78273384010267	7.71787416257284	7.74238382804884	7.7469728070996	7.70369116678014
Ppap2a	7.4969769329096	7.47315850690174	7.51621181229392	7.50399026083964	7.44683694089512	7.45455566556376	7.38059575339965
Skiv2l2	10.4090568562404	10.4984093775115	10.4313715656951	10.5057335592646	10.4335549409986	10.4650569368151	10.5161514840387
Dhx29	10.0768228044058	10.0527412997176	10.0782213594098	10.0621459763842	10.0407900975091	10.0126006596571	9.96443651645418
Ccno	1.46748031816136	1.47052432762761	1.46511620089939	1.46228521182619	1.47709710752068	1.46521097554733	1.48298650783305
Mcidas	0	0	0	0	0	0	0
Cdc20b	0	0	0	0	0	0	0
Mir449c	0	0	0	0	0	0	0
Mir449b	0	0	0	0	0	0	0
Mir449a	0	0	0	0	0	0	0
Gpx8	4.30197348843656	4.27543520615452	4.28335380993226	4.28003108528609	4.28496375609487	4.2873943256056	4.27185121144932
Gzma	0	0	0	0	0	0	0
1700084D21Rik	0	0	0	0	0	0	0
Gzmk	0	0	0	0	0	0	0
Esm1	10.9257290979501	10.7101588758226	10.8404157983091	10.9610363685559	10.7520425550131	10.6740986478593	10.7405837970363
4921509O07Rik	0	0	0	0	0	0	0
Snx18	9.75288849297989	9.74884654923239	9.80218352844207	9.81038451447778	9.74511032422837	9.7521621847832	9.80564687298919
Hspb3	0	0	0	0	0	0	0
Arl15	7.95394307064111	7.92176307126655	8.00780901251055	7.9933103895831	7.92229394152575	8.05704276484152	8.01866306279501
A430090L17Rik	0	0	0	0	0	0	0
Ndufs4	9.63997389812842	9.76204835512005	9.70848458304677	9.76855688580973	9.70312892935619	9.81908543281378	9.71978360043518
Fst	-1.86027805864211	-1.86018501398567	-1.86298135452402	-1.86297254928133	-1.8629755564396	-1.86297697678276	-1.86300435605712
4930544M13Rik	-1.83790970729763	-1.83790208709342	-1.83789274675387	-1.83788369666354	-1.83489445851862	-1.83788824715223	-1.8352579445922
Mocs2	10.522177497451	10.5272863609661	10.5561145996336	10.701771669164	10.4843355359269	10.5076191511802	10.5310862638367
Itga2	8.35952940915042	8.38326114638734	8.46416206698922	8.31848583066181	8.48974752470439	8.51277744443444	8.51862861384078
Itga1	6.35928618310955	6.27419261178567	6.3284090421292	6.42897926145784	6.4163262903161	6.30533693401151	6.25825473553647
Pelo	9.52972858903749	9.44886331049822	9.47839222535321	9.43818055846383	9.51408794530875	9.39715281819068	9.46420039452736
Isl1	11.7581256388526	11.7690850173271	11.6870140016363	11.8880738747259	11.949083722073	12.0269776432912	11.9427206662543
Parp8	10.9844768321037	10.9615927525277	10.9690481676666	10.9824392858483	11.0488453740184	11.0533395117247	11.0120123544748
Gm6416	0	0	0	0	0	0	0
Emb	13.3083934210379	13.2710029692254	13.218194074116	13.3919283975427	13.5518097079865	13.4884980190483	13.5174922963152
Hcn1	5.38431440546689	5.40857632173919	5.3907173344134	5.40087676939202	5.42305272662271	5.36586110503222	5.42332206800491
4933413L06Rik	-2.92617665636202	-2.9261731805843	-2.92616891884355	-2.92616478810294	-2.92616619893544	-2.9261668652627	-2.92356214315046
Mrps30	8.97887399374076	9.05896564560447	9.04461460894166	9.00620633413762	8.93163102094128	8.93516653190436	9.00378838893218
1700003P14Rik	0	0	0	0	0	0	0
Gm10732	0	0	0	0	0	0	0
Fgf10	0	0	0	0	0	0	0
Nnt	9.89462820981126	9.81177025551272	9.85455271087444	9.87418150526024	10.0043398532098	9.99585150428087	9.97140241696898
Paip1	10.4727996507133	10.5263064414943	10.5800702385098	10.630393932573	10.5554362907329	10.6275294935058	10.5169210677134
4833420G17Rik	9.74624974992236	9.82090164554574	9.87255558303194	9.88019373310335	9.9167314726305	9.95996398638197	9.82519944831715
3110070M22Rik	5.66879655004156	5.72770398119721	5.74953604375822	5.67521436680954	5.69238163133643	5.74563353869902	5.71230173982184
Gm7120	7.70007351019187	7.62101151504339	7.83659167021392	7.70819221900791	7.67928930696749	7.73343505098896	7.74602232782571
Ccl28	9.99173586844064	9.98772378384786	10.244346528387	9.9232869617188	9.9229298869455	9.95343194863932	10.0987337719319
1700074H08Rik	-0.881338884361122	-0.892116239388176	-0.892098555474986	-0.89208141787273	-0.892087270827934	-0.892090035250407	-0.892143317518754
Hmgcs1	11.784337291801	11.5255920626909	11.4551956860513	12.051908616897	11.7861561592649	11.7027993810379	11.4157502385355
Nim1k	7.8784047295568	7.92309954175858	7.86355716279583	7.92525683354177	7.97632226444097	7.94063831405473	7.99568366809034
Zfp131	9.40001221655406	9.46713402165629	9.38297457448246	9.4354164496916	9.37263452361905	9.390769691049	9.38880862457853
AF067063	0	0	0	0	0	0	0
Tcstv1	0	0	0	0	0	0	0
B020031M17Rik	0	0	0	0	0	0	0
Gm21188	0	0	0	0	0	0	0
Gm20767	0	0	0	0	0	0	0
AF067061	0	0	0	0	0	0	0
BC147527	0	0	0	0	0	0	0
Tcstv3	0	0	0	0	0	0	0
Gm2897	2.09991928049109	2.10020894784754	2.1122125145522	2.11594639151082	2.10378221701142	2.10963447273745	2.10762604606931
Gm5795	0	0	0	0	0	0	0
D830030K20Rik	0	0	0	0	0	0	0
1700110I01Rik	0	0	0	0	0	0	0
Gm10413	0	0	0	0	0	0	0
Gm3020	0	0	0	0	0	0	0
Gm10409	0	0	0	0	0	0	0
Gm10408	0	0	0	0	0	0	0
Gm3002	0	0	0	0	0	0	0
Gm5796	-0.445447633462633	-0.445427140243595	-0.445402027641882	-0.445377702352957	-0.442358647241666	-0.433402640512898	-0.445465616804643
2610042L04Rik	-1.81407820132806	-1.81124219886539	-1.81112709771073	-1.81405160035122	-1.81405476089392	-1.81405625375131	-1.81408503932594
Gm3264	0	0	0	0	0	0	0
4930555G01Rik	0	0	0	0	0	0	0
Gm3488	0	0	0	0	0	0	0
Gm3317	0	0	0	0	0	0	0
Gm3500	1.49161348118263	1.47808527280964	1.48110624283835	1.49332254816411	1.48719462657127	1.47822352210497	1.4937976728059
Gm3383	0	0	0	0	0	0	0
LOC100861615	-1.34554175534004	-1.34553135608728	-1.34551860543136	-1.34550624685283	-1.34551046784446	-1.34551246139754	-1.33772002283655
Gm3636	4.37374874369052	4.35504715699311	4.34910255210815	4.36564490588901	4.37042170966092	4.36435437960818	4.36643938303691
Gm10406	0.803829019766798	0.803877673858829	0.815711040047896	0.825212414125261	0.803975324618271	0.803966009368988	0.806474885591843
Gm3696	1.0961966646916	1.09909250001987	1.11384839768306	1.11152676077301	1.09637410900089	1.09636280977944	1.10414726520471
Gm5797	0	0	0	0	0	0	0
4933406F09Rik	0	0	0	0	0	0	0
Gm3558	-0.481268881513543	-0.481163021955995	-0.481033286039188	-0.483948748198413	-0.480950521571981	-0.480970794829572	-0.484033130933357
Flnb	13.6450563146716	13.7203408936626	13.6259937672098	13.5596386677679	13.5167984485788	13.5653548402841	13.5768822954331
Dnase1l3	1.5633205701872	1.56630620649173	1.56953001007743	1.56085530585336	1.57572830335811	1.57268480814091	1.57639078667547
Abhd6	9.46737096709568	9.42589835065084	9.47249055651184	9.38441314271794	9.42874160011288	9.46864484837158	9.44644111276707
Rpp14	9.18239847506826	9.190036105967	9.17455082707656	9.2495883883862	9.2266635306383	9.20993164001993	9.18186689572837
Pxk	11.1187123408613	11.1075378551966	11.0882999947059	11.2206908171063	11.2238544216953	11.2041660782492	11.2164172700345
Pdhb	11.3044779388416	11.3308308872764	11.3033899751378	11.3446566396974	11.2805996641668	11.3047432438026	11.3109698549115
Kctd6	8.52337151907161	8.52797066709088	8.54179235383147	8.49727018626283	8.54599998084472	8.58314914919994	8.54341981242995
Acox2	1.90119866290566	1.89058635395408	1.9054467097966	1.89728417126712	1.89113518040566	1.89701966495463	1.88740682926535
Fam107a	5.34698189365433	5.36140285963145	5.3063364556331	5.34321921334552	5.33621862788208	5.33008359935305	5.37812120646632
Oit1	4.54571081469655	4.57440389286214	4.57223536320557	4.56097858355933	4.59090549951517	4.56814192966159	4.57926559414002
4930452B06Rik	4.22954076056941	4.25285030136753	4.233756523298	4.24751583841705	4.22949032494202	4.25461321935611	4.21758180253459
4930455B14Rik	0	0	0	0	0	0	0
Fhit	6.91017568181489	6.92043323861245	6.85364140605388	6.95825996476343	6.89324856436504	6.97144810746656	7.01760516266855
Mnd1-ps	0	0	0	0	0	0	0
Fhitos	0	0	0	0	0	0	0
Mir5124b	0	0	0	0	0	0	0
Ptprg	8.97586099629132	8.98915268076293	8.94977292156923	8.84220546059268	8.72123836147649	8.83201254064237	8.73157486727315
3830406C13Rik	8.94404100824048	9.03561874733972	9.18400570377213	9.05559979882759	8.95696044652264	9.03822217199883	9.00165308101367
Fezf2	2.47254138814098	2.45715694678248	2.45507470158788	2.44975556195836	2.46435056278752	2.44357948064556	2.45066232746141
Cadps	12.6745691307117	12.6293691878549	12.6149084756136	12.6671714159802	12.7630665837425	12.8031904478705	12.8565298734714
Gm5087	-0.291303913586232	-0.291196491868257	-0.293970586079589	-0.293944536852011	-0.293953433210505	-0.291001370225863	-0.286139959610821
Synpr	9.49520244285291	9.33186792710118	9.40777321539588	9.49453501083196	9.58438829568963	9.55029438655127	9.46892055715357
Sntn	0	0	0	0	0	0	0
Thoc7	9.66705301697294	9.68887360807725	9.70190573154307	9.76175796516814	9.70501118912275	9.62527527050248	9.64418781873878
Atxn7	10.2771972213294	10.2745781741307	10.3800479214831	10.3512670080677	10.3981221343441	10.3801046847098	10.3137913252613
Psmd6	11.4062148375191	11.4407656273779	11.3808891712447	11.5314476401181	11.4208821839286	11.4075378635369	11.457186783499
Olfr720	0	0	0	0	0	0	0
Olfr31	0	0	0	0	0	0	0
Il3ra	8.80389250196311	8.61507529008039	8.75351452215055	8.62915954289803	8.75856478423436	8.78057318402661	8.79754999029557
Slc4a7	12.5351360060376	12.555717377584	12.5759613285995	12.781787205824	12.6495945860301	12.7568950307323	12.6614859099631
Nek10	6.3973356476347	6.4858354706182	6.41295236754281	6.46765792438928	6.41593015616103	6.49299846717378	6.46054296254065
Lrrc3b	2.48103333928761	2.48687514785581	2.49605524402645	2.5116946641368	2.48753194666989	2.5284461975449	2.49159425440291
Oxsm	8.90267409701878	8.84780556045554	8.9351544148765	8.86109777955439	8.8642109079637	8.91341375743116	8.9048048693096
Ngly1	10.0462306796424	10.0848443661134	10.1557534095915	10.1998836091525	10.121959196243	10.1535630337189	10.0294200945031
Top2b	11.3369585359481	11.3299813228639	11.3728585758268	11.3597953551423	11.3596918853478	11.4239182365812	11.3712735995477
Rarb	3.51625732009756	3.51197574759108	3.53029400717714	3.51749056507662	3.51702746247988	3.51390333134557	3.53061249152591
Thrb	8.88200038422174	8.76043303398088	8.70294658110107	8.73432970820388	8.82497263933973	8.87234617454102	8.83420929685948
Nr1d2	11.6555983249736	11.8010325402151	11.8822359551924	11.9276749409115	11.7641121667787	12.0113119112418	12.0155053820487
Rpl15	11.4734877938489	11.4749569763193	11.4887494811855	11.3909073649257	11.4660749499264	11.4405721051604	11.5031247743549
Nkiras1	9.41904103402072	9.40999552916172	9.40829521169827	9.48343571767903	9.46811241971844	9.41926695412837	9.46551103040216
Ube2e1	10.2375424774276	10.2732740818434	10.2905951876648	10.318246105554	10.25826173265	10.2996316509327	10.1819733978747
Ube2e2	8.38644210339393	8.44475221746159	8.53182647973241	8.49396757611715	8.40127965245815	8.51079361545269	8.39302367558027
Gm5458	0	0	0	0	0	0	0
Nid2	8.51783704710752	8.23065987738152	8.33507679925662	8.46679291863603	8.49203828230464	8.4594853351431	8.43109784785913
2700060E02Rik	10.2737696552779	10.2970272020251	10.3179252134928	10.2524823027929	10.2682670900528	10.3114192062286	10.2602007535835
D14Ertd670e	0	0	0	0	0	0	0
Gng2	7.89372201186012	7.91020214305721	7.93870636011675	7.97858875345704	7.89687703393196	7.9118117018108	7.86288083251334
Saysd1	8.40318043712259	8.32247506672202	8.26930051203504	8.3645019551988	8.39363144163943	8.39146746537847	8.36491678872024
Kcnk5	6.04165897467328	6.04669046652708	6.04841603311853	6.0418970558732	6.00390117312729	5.96370123343199	5.92112767211278
Kcnk16	11.6381458369766	11.5565276757454	11.5660954986972	11.5395471908022	11.7695931456385	11.7029032602118	11.7423204543875
Nudt13	8.73990126360283	8.68824252108319	8.67100732447034	8.81529799660137	8.71071012082247	8.72166017684289	8.66246477599989
Ecd	10.7943105714408	10.7410205827453	10.6784288060952	10.7438463766837	10.863675214522	10.7934964626725	10.8050155512466
Fam149b	10.2505114427592	10.2020642965593	10.0796115010379	10.1287685985567	10.2850559527973	10.1636452858024	10.237740040141
Dnajc9	9.93305878181549	9.85564549266808	9.8808705931258	9.89852927162969	9.76334410956351	9.88178105098833	9.79275899193564
Mrps16	9.20684932828169	9.20125672538248	9.19047840266732	9.20713165234668	9.15660474931866	9.18831133650739	9.0930526677041
Cfap70	4.97634331955349	4.97707260465572	5.01284964758448	4.99596664340073	4.96134163956592	4.96919462151391	4.97341525955593
Anxa7	11.845112045179	11.9214079313287	11.838081505264	11.8349993232666	11.8292309021776	11.8908135265112	11.8940621751082
Mss51	3.83905505590221	3.82951618620098	3.83091160107371	3.84404425711571	3.87197716580947	3.84891568301807	3.85314911454613
Ppp3cb	11.1805673369158	11.2387526206147	11.2426996516545	11.328707899894	11.2596906903703	11.3467686986286	11.2906572432865
1810062O18Rik	2.52593306157263	2.53194592577746	2.53554854289778	2.51826501486681	2.54779855690134	2.53887126566716	2.54393199187762
Usp54	9.55691584981607	9.56888146896133	9.60935573027984	9.57720001840823	9.56471323983519	9.59622650945897	9.56582039426895
Myoz1	-0.556086780492788	-0.547690389894481	-0.556046078057168	-0.556024355195624	-0.556031774017563	-0.556035278062593	-0.550829259719675
Synpo2l	2.37191604738666	2.36719831825007	2.35932627404315	2.35678861748079	2.36555029932951	2.35955905819216	2.37639253249689
Sec24c	12.7738938330624	12.789503475992	12.8408612683911	12.7270711039739	12.8097916142644	12.7970722518422	12.8171485533493
Mir6946	-2.92617665636202	-2.9261731805843	-2.92616891884355	-2.92616478810294	-2.92616619893544	-2.9261668652627	-2.92356214315046
Fut11	8.95405944726392	8.92742758179522	9.00215278949421	8.95336847463888	8.99280081685473	8.95147917315632	9.05593688376972
6230400D17Rik	3.29291544894799	3.29919564716592	3.31457694078614	3.31313711380369	3.31265615504997	3.3182127983947	3.30543736119557
Chchd1	8.82591550168893	8.83110114801372	8.84523058388262	8.7678375014131	8.80964804040956	8.8225818078671	8.84843408545837
Zswim8	12.629603180593	12.607224724909	12.6671808938445	12.5990224471921	12.7166305429098	12.6638179119507	12.6555904703187
Ndst2	9.51607745057025	9.48837495864946	9.56579206817128	9.45786231349602	9.5323761077712	9.45094604366217	9.44875520183951
Camk2g	9.69427053947557	9.71338370739982	9.67089065516396	9.72063482000654	9.6253629239319	9.67714210194408	9.6246601705421
Plau	8.26900422604732	8.12856298332645	8.2500921328114	8.44336946383569	8.40229776477226	8.34795798348894	8.39994747891529
Vcl	10.1948146201834	10.1873781457412	10.2663715699931	10.3035501673809	10.1153397349082	10.2145473149076	10.1148507594993
Ap3m1	11.0527108362336	11.0847449851896	11.123823977491	11.0646583726931	11.1000353685184	11.0583163391693	11.0612533942554
Adk	10.4029367072145	10.4541958483767	10.4175090781184	10.5664908478542	10.4774900737183	10.4931770205289	10.4759736347882
Kat6b	10.4769883953877	10.3831188019494	10.4824287614793	10.4900457649651	10.5239077684079	10.5042805516861	10.4661294468082
Dupd1	0	0	0	0	0	0	0
Dusp13	0.755873972494265	0.764484966259495	0.753438263355246	0.750564503398148	0.759504521622479	0.750537058020917	0.753029079423188
Samd8	10.315403951036	10.3792590054231	10.4710721876452	10.3505215600683	10.4689261042475	10.5380154577844	10.4450426277759
Vdac2	11.5545966714885	11.5733243978482	11.6024071073438	11.5859629463635	11.4960926582844	11.5153648709452	11.5790228061826
Comtd1	8.43637713781069	8.422298761933	8.41442783103582	8.40628458462262	8.30560502533698	8.26198494300338	8.36208140351303
Zfp503	6.17337681518652	6.15605110441875	6.21257701567145	6.29917564592484	6.20354495420191	6.14131080814358	6.16060843865874
1700112E06Rik	2.50342190556427	2.51493051089309	2.51273595248449	2.50728415608978	2.53374577853229	2.53063643477472	2.51910789352998
4930405A10Rik	0	0	0	0	0	0	0
Gm10248	0	0	0	0	0	0	0
Kcnma1	11.0877716106625	11.0878078711	11.0771574945269	11.1125724129754	11.2169446230459	11.1904334031247	11.1987904278266
4930519K11Rik	2.40296213826018	2.39497319265855	2.41275624050061	2.44306087526647	2.39242349567406	2.40136274083506	2.4051850038923
Mir7210	0	0	0	0	0	0	0
Dlg5	10.969604524565	11.0137073911716	11.0193099277095	11.007999088306	10.9477530623622	10.9810346317585	10.9605274340092
E330034G19Rik	0	0	0	0	0	0	0
Polr3a	10.0535968063516	9.98670589492983	9.99798485209277	9.98911886600763	10.0760623924468	10.0919014703065	10.0489414953005
Rps24	12.027586546001	11.9655641159774	11.9017257787983	11.975395613761	11.9698284544225	11.8895026392739	11.9461274719983
4930572O13Rik	-1.92834920240925	-1.9283422602061	-1.92833374823783	-1.92832549796321	-1.92832831579552	-1.92832964664173	-1.92312743334571
Zmiz1	12.0002030022813	11.9442606429739	12.0273310821342	11.9455702336054	12.0286324584412	11.9562884767508	11.9727195807281
Mir3075	0	0	0	0	0	0	0
4931406H21Rik	2.64450409039691	2.63420939715158	2.63483395502319	2.63543884686349	2.64115382256741	2.65269572604095	2.64376388671018
Israa	1.2153743116098	1.21561064063197	1.21883201039213	1.22223756212026	1.21908347712978	1.21603969225054	1.20981067622735
Ppif	8.83496224948387	8.89885995017048	8.93233683529443	8.69272128873859	8.85456379145005	8.77800425619138	8.78268022860809
Ppifos	-2.92617665636202	-2.9261731805843	-2.92616891884355	-2.92616478810294	-2.92616619893544	-2.9261668652627	-2.92356214315046
Zcchc24	5.27730769011118	5.22856123141035	5.24599587024025	5.22517383666502	5.2783493684189	5.26159593607816	5.26843790693146
Anxa11	10.6955474988132	10.6246586406728	10.7588863154039	10.7134028229059	10.56507568378	10.6054478222587	10.6927632978115
Plac9b	0	0	0	0	0	0	0
Plac9a	0	0	0	0	0	0	0
Tmem254a	0	0	0	0	0	0	0
Tmem254b	0	0	0	0	0	0	0
Tmem254c	0	0	0	0	0	0	0
Cphx2	0	0	0	0	0	0	0
Cphx1	0	0	0	0	0	0	0
Duxbl2	0	0	0	0	0	0	0
Duxbl3	0	0	0	0	0	0	0
Duxbl1	0	0	0	0	0	0	0
4933413J09Rik	0	0	0	0	0	0	0
Slmap	10.9414140207712	11.0037016261727	11.0171112816468	11.0840396966239	11.038716306802	11.0941109106254	11.0074702112623
Dennd6a	10.3961528236778	10.4145934410513	10.4555025928534	10.5170976121748	10.4328319145875	10.443831403137	10.3966997569575
Arf4	12.5556769963954	12.5226855399093	12.5859689329981	12.54767445719	12.6239571000026	12.5510554060421	12.5842490557759
Pde12	9.28844057220923	9.20557532640951	9.25832626213853	9.23640372556098	9.19499957899526	9.23746743809259	9.24041088646782
Mir7672	0	0	0	0	0	0	0
Asb14	-0.214433917198411	-0.214410080571707	-0.196836817530879	-0.214352569060746	-0.214362232838418	-0.214366797582033	-0.214454832876176
Appl1	10.5095645197524	10.5410459856928	10.6100689225635	10.5817202026399	10.5702495510177	10.5929812624406	10.5333552589031
Hesx1	1.89252148795804	1.90121241800122	1.89908355636679	1.88470852585	1.89359025307392	1.88464871827569	1.91045356396732
Il17rd	6.50143344644028	6.49646937408172	6.52266475658236	6.39935480190146	6.53629041943924	6.57310837323021	6.49816983811093
Arhgef3	9.50794361560471	9.46449301678907	9.46388374612391	9.57966996564176	9.41949341603469	9.56113854231523	9.51651419673793
Fam208a	10.6868490726664	10.6757033425222	10.7925301568622	10.8504707198108	10.8542374698864	10.8183807798872	10.7382893792344
Ccdc66	9.34837999078619	9.33586435618634	9.36862449013796	9.36746514705358	9.32811747883463	9.20757975066309	9.29949079402244
Erc2	8.95661889518415	8.84988169421693	8.90386363890315	8.97302745498328	9.0282624847541	8.9066841816513	9.03569293585795
Wnt5a	4.81278485216656	4.80527684325293	4.80036598144199	4.83424762433874	4.84378880860349	4.81579295589103	4.7976217453875
Cacna2d3	5.01639203814035	5.06810197293809	5.04470329372745	4.99551358986299	5.07163778593728	5.02501383153512	5.01865982752629
Lrtm1	0	0	0	0	0	0	0
Selk	12.1252886163426	12.1577567405462	12.0754950023313	12.2167007205036	12.2275547502744	12.1120071593755	12.1841403148024
Actr8	10.3605153372199	10.2769538525083	10.2546419743155	10.4161138166679	10.3982705438535	10.4247487667518	10.3681857128024
Mir6947	0	0	0	0	0	0	0
Il17rb	-2.78780157143903	-2.78779756890864	-2.7848464247328	-2.78778791148278	-2.78778953427584	-2.78779030080695	-2.78780508342057
Chdh	3.78547243839074	3.83758512834111	3.81071135681482	3.77772116131338	3.81499297222717	3.76538829714955	3.79732665860494
Cacna1d	12.1705771079167	12.1921083379032	12.3178634029121	12.2515609011809	12.2686486283409	12.3038406981185	12.2345451780896
4831407H17Rik	1.06396871214027	1.03712062705861	1.03718880630873	1.03725486726872	1.03723230698533	1.04903502471259	1.03966703205078
Dcp1a	9.94575794829152	9.85857051562135	9.94460667148821	9.9594749406093	10.0760176818712	10.0166578565619	9.95844499314502
Tkt	11.7391488358068	11.7786351759852	11.6780241686076	11.5905875282661	11.546789925102	11.5553599260252	11.6002473087688
Mir3076	0	0	0	0	0	0	0
Prkcd	9.32748735233719	9.28678114828049	9.37381608392085	9.31952988395041	9.22222152723074	9.21190360486426	9.31849527145448
Rft1	8.81926850421556	8.97645325419935	8.93846284106219	9.00619715388449	8.82330830505005	8.94591604033653	8.86934949059329
Sfmbt1	10.9317920329326	10.9062710571957	10.9739815875737	10.9865800491389	10.9034280675937	10.9399555499883	10.9148356368554
Tmem110	7.94701438547505	7.88594818184299	7.94119955077827	7.9406069055857	7.77728563367991	7.80405009604471	7.87580446179409
Mustn1	3.65837029516429	3.6543925586559	3.64169848118847	3.6894442585384	3.64831366127546	3.66832866000019	3.63880883314663
Itih4	1.60707086674612	1.63223960179533	1.59638023024056	1.59647790232403	1.60241101380791	1.59940023248041	1.6014277320608
Itih3	0	0	0	0	0	0	0
Itih1	4.95329530605778	4.97962728826604	4.92359174574338	4.96311384063076	4.98126133268374	4.99142367207295	5.01588022942098
Nek4	9.06635422250007	8.99817345621965	9.16397530785041	9.09096426284235	9.00858947503604	9.09219577766193	9.107012568207
Spcs1	11.7017685688154	11.8273944497951	11.6688069438928	11.7187789431564	11.7593734516141	11.7821519657574	11.7645383948435
Glt8d1	10.7304586193816	10.6722811458262	10.6487256889091	10.7443903915898	10.7577195781814	10.7431030863184	10.7152458867805
Gnl3	10.1387381480055	10.074538727747	10.157927834329	10.1760129777467	10.1403672252978	10.0701254460546	10.1066487448491
Snord69	0.762000035138395	0.756570276274707	0.759560496359843	0.756682060613458	0.774528127564631	0.756654403285189	0.764460183984855
Snord19	1.10136902112166	1.09320367799346	1.09327576836179	1.09334560546778	1.11418559873131	1.10225850810697	1.09843320636667
Pbrm1	11.8190780573116	11.8203110977722	11.8971993661822	11.9200671027074	11.9332274988051	11.9399973867075	11.8827821553158
Smim4	8.13726030069551	8.18746401890676	8.14530812165219	8.07899705758757	8.1752349153498	8.16863027927155	8.21287544015443
Nt5dc2	10.0398229135341	10.0317921763213	10.0218169586939	10.0560615798271	10.0133748190337	10.0690263421507	10.0543487632044
Stab1	8.87913764373834	8.63454738824637	8.87873627539218	8.67291850658387	8.86659022198623	8.91515480833325	8.94798888212008
Nisch	14.0111322324785	13.9068373017535	13.9627080294166	13.9212869500217	14.0773572389762	13.9839191523477	14.1005057247054
Tnnc1	5.87389316634194	5.93713759277748	5.95973724224747	5.86750601461354	5.85755359684182	5.88068449753431	5.97881086808041
Sema3g	6.15612095735137	6.1930055345451	6.18585539036863	6.13132532362359	6.1544785273405	6.17554115233918	6.13880855760058
Phf7	7.94536100173339	8.05869530836476	7.99185712544541	8.02327448414094	8.02691178638117	8.00143892370863	8.02020100285353
Bap1	11.1274574753188	11.1639566912732	11.1072545223171	11.2178132576851	11.1003911465649	11.0734476738618	11.1569179321078
Dnah1	1.34665195565105	1.35244343801711	1.34699856706769	1.34414556243885	1.36788288259601	1.34709050080051	1.35447681418885
Capn7	11.357341039147	11.4442158866001	11.4297730783112	11.4070758702051	11.4539102002569	11.5235800009043	11.5089750243874
Sh3bp5	8.61073783937742	8.45345964646391	8.52155192427228	8.62995605798865	8.45927280700181	8.52882126250247	8.61974950752882
Mettl6	8.26463689965541	8.32147131919	8.31742730793193	8.25763424582945	8.2340489538639	8.27767255130039	8.27316146201829
Eaf1	12.1691782247259	12.2887408216729	12.2715343386307	12.2452879889748	11.9725717423937	12.0960321849609	12.1142160707168
Colq	-0.107346529222385	-0.107321806575888	-0.104399252648676	-0.107262121800884	-0.107272154270848	-0.107276892674642	-0.0917142931126291
Hacl1	8.45927713422376	8.50724249148202	8.48125538057361	8.59394106251028	8.44052289542765	8.51896538939005	8.43167928221864
Btd	8.76677854514797	8.6855452288241	8.6444190089466	8.79738661544869	8.7310735587976	8.65207593399872	8.70151499025391
Ankrd28	10.1099313841775	10.1326583538734	10.114058190555	10.2615201792855	10.0892203737295	10.2312411911254	10.1606328887522
Galnt15	2.31871159548006	2.30552715589504	2.31169487723561	2.30926383123838	2.30910610917491	2.30903160764924	2.33613593284028
Dph3	9.92816663044985	10.0061767006274	9.96036198027181	10.1057056056917	9.96942219178093	9.9545465150409	10.0291309460517
Oxnad1	9.17802951655884	9.21062841261198	9.23604880205685	9.21245964070789	9.19485983351998	9.24636771515458	9.19758142641764
Msmb	0	0	0	0	0	0	0
Ncoa4	10.0705308601599	10.0391628672439	10.0702088111206	10.0172464068574	9.99026506739385	9.91668897374462	10.015130406336
Timm23	8.5241860905508	8.62575372106276	8.51383334994689	8.5296968890696	8.56253519116481	8.53422418748427	8.49638515136869
Parg	10.2958610596302	10.2649393728199	10.3381250155842	10.2484786386435	10.3742870734582	10.2993101587149	10.309211142386
Ogdhl	12.2304359923101	12.2260983835526	12.2644221992101	12.2216094842375	12.2001201300474	12.2619679984729	12.3186632979322
1700024G13Rik	0	0	0	0	0	0	0
Chat	-0.932652561351778	-0.932638714388865	-0.932621736540424	-0.932605280844573	-0.932610901169926	-0.932613555624818	-0.922238130622548
Slc18a3	0.512660525340745	0.512699087742097	0.512746357454855	0.512792160937096	0.512776518460441	0.512769130091874	0.541344686054262
Ercc6	10.0094366427999	9.89944123058596	9.97529226342235	9.99564402569138	9.98869206025763	9.90992910302724	9.99541244673432
Prrxl1	0	0	0	0	0	0	0
3425401B19Rik	7.01192367992143	7.07560111413945	7.10015006774156	7.11013374458569	6.95000834737544	7.00868033229816	7.03986878075095
1810011H11Rik	2.80073424605127	2.78467796021748	2.79958529024552	2.79741799162379	2.83211805229335	2.79409667142964	2.80528520303005
Fam170b	0	0	0	0	0	0	0
Vstm4	3.03849172283119	3.0369732645977	3.02116613704584	3.01592834662849	3.05080375754533	3.01564428482843	3.0296418596119
Wdfy4	4.45402837254694	4.46363745348262	4.49359240756089	4.4496972405452	4.52049565084289	4.54685026814816	4.5281928946042
Lrrc18	6.15990176586586	6.19937970739097	6.19146079333808	6.26247881507177	6.20175596839833	6.15530684329738	6.14270545541342
Arhgap22	3.81277724739773	3.77307662698431	3.78842368008114	3.8103746381918	3.77735121815163	3.78610073845495	3.88504837006338
Mapk8	9.46125838535532	9.44405218778289	9.37260387500338	9.5529075179683	9.48802544234951	9.51282578326208	9.45025965112911
Ptpn20	0	0	0	0	0	0	0
4930503F20Rik	0	0	0	0	0	0	0
Gdf10	1.8350778792182	1.80811353146434	1.82857333252239	1.81440487610514	1.8142965087135	1.81721030484688	1.8105993628201
Gdf2	-1.76548412180512	-1.76547592102191	-1.76546587148853	-1.76545613680621	-1.76545946097795	-1.7594506243846	-1.76549131808058
Rbp3	6.18593782319324	6.1418392030689	6.13950963044855	6.20194488365211	6.20623709464254	6.1854642702025	6.11380753381987
Zfp488	-1.20750143772587	-1.20748946593353	-1.19866279662063	-1.20746058048474	-1.20746543423	-1.207467726917	-1.20751194235295
Gm5460	0	0	0	0	0	0	0
A630023A22Rik	0	0	0	0	0	0	0
Antxrl	0	0	0	0	0	0	0
Anxa8	-1.92834920240925	-1.9283422602061	-1.92833374823783	-1.92832549796321	-1.92832831579552	-1.92832964664173	-1.92312743334571
Npy4r	0	0	0	0	0	0	0
Gprin2	2.47156107973836	2.49149312730539	2.49280754429608	2.46720556052941	2.47601331649715	2.47590289011295	2.46315293729072
Syt15	-0.201681271874406	-0.207161019712332	-0.207131627443247	-0.19797987863712	-0.204097251401508	-0.20711747018202	-0.20720604845512
Fam35a	8.33732583594044	8.41399432867303	8.34640017130706	8.41464815906544	8.43365935120016	8.40479203776359	8.34702009822992
Glud1	12.1620791929443	12.1856690445666	12.1745334634725	12.2365086703245	12.1222362188852	12.2027499201911	12.2288977899701
Gm3219	2.76174430279207	2.76235105664531	2.7573056781042	2.75180155774497	2.76651511851277	2.78090225819273	2.79473670501984
Fam25c	0	0	0	0	0	0	0
Sncg	4.6797001647097	4.62100492596741	4.63744962907622	4.66563850331339	4.62809840980001	4.61344106405373	4.64465793251
Mmrn2	8.58503787812658	8.39913263023729	8.47608247669052	8.52273931490957	8.49144287774163	8.46248327087184	8.39297461313668
Bmpr1a	11.4091818405633	11.5032890490795	11.5981280403732	11.5748431123875	11.5735390725226	11.5453416619259	11.5311670357433
9230112D13Rik	0	0	0	0	0	0	0
Ldb3	4.75272444353062	4.73667178393149	4.75601930035257	4.73320863868823	4.81545220918724	4.76315841456318	4.78489582215355
Opn4	0	0	0	0	0	0	0
Mir297-1	0	0	0	0	0	0	0
Wapal	11.5982734657354	11.5960630819824	11.6571418335964	11.7007364149054	11.6436209943903	11.7197869881481	11.6672460600672
Grid1	1.07908965936314	1.06554923329165	1.06854566570514	1.06568708075211	1.07461669208264	1.07455669214329	1.07339952276348
Mir346	0	0	0	0	0	0	0
4930596D02Rik	0	0	0	0	0	0	0
4930474N05Rik	0	0	0	0	0	0	0
Ccser2	10.3565397841335	10.3441555420509	10.4907104242487	10.2581429335118	10.4166760171789	10.3471097714683	10.3651125969316
Rgr	0	0	0	0	0	0	0
Lrit1	0	0	0	0	0	0	0
Lrit2	0	0	0	0	0	0	0
Cdhr1	11.7281158354085	11.7367591931328	11.7483673528265	11.8305633022185	11.9259238242366	11.9383186823249	11.9953871002107
2610528A11Rik	1.42912937421756	1.41853084236925	1.42464444788823	1.41911982616713	1.4160335371938	1.41897411022862	1.41807251645335
Ghitm	12.9895206085523	13.0601187991167	13.1015106962977	13.0313552447297	12.850277338043	12.8030626301554	12.9214414536645
Nrg3	-0.856806928937721	-0.853980667440747	-0.856773645768714	-0.853737658512143	-0.856761950205087	-0.856764815200341	-0.851526965563334
Nrg3os	0	0	0	0	0	0	0
LOC432842	0	0	0	0	0	0	0
1700109I08Rik	0	0	0	0	0	0	0
Sh2d4b	1.99195440256105	1.97919592599492	1.96835983756663	1.97170065568234	1.96857687698384	1.97148430331376	1.96484368607534
Tspan14	8.81381310698049	8.78756139676462	8.70570190169909	8.71269700466221	8.68473413093811	8.69340665119478	8.64798875372002
Fam213a	10.5073885567376	10.4263139339227	10.4747037617514	10.4852135487123	10.5291901317086	10.4339078143909	10.3753476480685
Dydc2	0	0	0	0	0	0	0
Dydc1	-2.92617665636202	-2.9261731805843	-2.92616891884355	-2.92616478810294	-2.92616619893544	-2.9261668652627	-2.92356214315046
Mat1a	11.0554348360451	11.1050577382565	11.0093994145275	10.9990108629301	11.1540004714061	11.1592478425333	11.1175143427827
Sftpa1	5.0281242594439	5.06982561718586	5.00997946181916	5.0383410003601	5.09119962873693	5.04207558859654	5.06696040257956
Mbl1	-0.295407085913084	-0.311526966453901	-0.311500514457871	-0.311474879925507	-0.31148363478199	-0.31148776981892	-0.311567471119556
Sftpd	5.34083471231203	5.38735138333742	5.36060366997528	5.28194233070611	5.37463447664358	5.35260145866024	5.33230858247517
Gm10377	0	0	0	0	0	0	0
1700091H14Rik	0	0	0	0	0	0	0
Gm17026	0	0	0	0	0	0	0
1700001F09Rik	0	0	0	0	0	0	0
Gm10375	0	0	0	0	0	0	0
Ear1	0	0	0	0	0	0	0
Ear10	0	0	0	0	0	0	0
Ang3	0	0	0	0	0	0	0
Ang5	0	0	0	0	0	0	0
Ang6	0	0	0	0	0	0	0
Ear2	0	0	0	0	0	0	0
Ear3	0	0	0	0	0	0	0
Ear12	0	0	0	0	0	0	0
4930503E14Rik	0	0	0	0	0	0	0
1700047E10Rik	-2.76311497972978	-2.76311087310576	-2.76310584067561	-2.76310096588454	-2.76310263051727	-2.76009360075439	-2.76311858332036
BC061237	0	0	0	0	0	0	0
Gm8267	-0.295407085913084	-0.311526966453901	-0.311500514457871	-0.311474879925507	-0.31148363478199	-0.31148776981892	-0.311567471119556
Ptgdr	0	0	0	0	0	0	0
Mir327	0	0	0	0	0	0	0
4930431P03Rik	0	0	0	0	0	0	0
Ptger2	-0.0282986457513727	-0.0364429676832874	-0.0334878092120244	-0.0363789501040225	-0.0363897087448374	-0.0304573692256136	-0.0338364705123976
Txndc16	10.1054951766409	10.0579674845696	10.1284597427355	10.2967956749899	10.1169112540873	10.1895038718741	10.1971432484223
Gpr137c	4.24016583310798	4.24183009683008	4.25789879070549	4.25745310158117	4.26234568456607	4.27872924127417	4.26164279327681
Ero1l	11.5209401940242	11.5631336296811	11.5509489576484	11.4619605321966	11.4377184002971	11.5190730151241	11.469884308929
Psmc6	10.7050820980298	10.8032080801498	10.8199086028949	10.8542264171645	10.7274498440537	10.8254813754791	10.7281193925409
Styx	6.602152015452	6.6019115301266	6.58890138253672	6.62693062394914	6.63741901582628	6.6241923914543	6.65812696963439
Gnpnat1	9.12936767802919	9.29384515732572	9.23900766210494	9.32163348041486	9.29896279284971	9.27296164445535	9.27860979993646
Fermt2	10.5947284510228	10.5839527258352	10.6777667216933	10.5435024721136	10.6051250377943	10.6203495027313	10.5881528662255
4930527F14Rik	0	0	0	0	0	0	0
Ddhd1	9.35175587321724	9.32277229247036	9.36928749908381	9.40953596753414	9.37496101871417	9.31881767739371	9.30746979385112
Mir5131	0	0	0	0	0	0	0
Gm15217	0	0	0	0	0	0	0
Bmp4	0.754497583699131	0.762999294512319	0.754600459896885	0.754655346180954	0.754636602795572	0.772388037414691	0.762430650545491
Rubie	0	0	0	0	0	0	0
4933425B07Rik	0	0	0	0	0	0	0
D330046F09Rik	-0.746556946802742	-0.746540205162532	-0.74651969111425	-0.737311663023038	-0.743469469952351	-0.746509811353036	-0.746571638837106
Cdkn3	0.177014836174027	0.18002430721124	0.174544603197665	0.171651765130241	0.171639279939152	0.177584445854685	0.1715196711499
Cnih1	10.0885653930969	10.1331148486956	10.136601694229	9.95228886454514	10.0444258717265	10.083366523658	10.0897057469386
Gmfb	10.9733888051088	11.0742976146252	11.0397078776178	11.0563034917616	11.0469112311337	11.1363593790584	11.1040441486811
Cgrrf1	8.92050803596701	8.87875806612912	8.85230657822546	8.86351536343892	8.96805359198299	8.8768779340724	8.95950017233081
Samd4	7.32445553112508	7.33927592860936	7.41996686001354	7.36404492458492	7.24368161749141	7.41125911981174	7.24590201841311
Gm10371	2.63608969004437	2.64237908058134	2.63777866409525	2.62369829275757	2.62951233682746	2.64114571788626	2.63542344864618
Gch1	13.1457142868883	13.1539650027553	13.2051727361495	13.1404614954014	13.0265437626515	13.0677891351461	13.1689507602407
Wdhd1	7.37594269066931	7.42638461026439	7.41503478377962	7.44250681392497	7.3589137962759	7.28791290633859	7.35506237887282
Socs4	8.33064319668325	8.3746326902332	8.37509283506281	8.34797029648157	8.38545737539546	8.41594986304429	8.30491826903372
Mapk1ip1l	10.6088966506519	10.5631980062738	10.6436789301247	10.6315007102022	10.6318980289973	10.5890816730743	10.6868599522971
Lgals3	8.54480485861448	8.29163657290732	8.46062068242631	8.53114260928465	8.59309056647959	8.46896704791639	8.60781975253524
Dlgap5	4.67460022909301	4.64879279457113	4.66269822445912	4.67709318580516	4.66756838168707	4.64743020375346	4.65693050784924
Fbxo34	10.0104761378137	9.92087771657297	9.89407333667427	9.9904747208424	9.91278652404487	9.96273664310594	9.95322538690816
Atg14	8.84661371147879	8.91897917027868	8.91579635267647	8.88258064266713	8.84241128331744	8.84487010695764	8.87750110774347
Ktn1	11.6358978031683	11.661221366103	11.6542112416696	11.7331014752272	11.7396291041979	11.7067713696049	11.7613335397003
4930447J18Rik	0	0	0	0	0	0	0
Peli2	5.76948743567139	5.76284543145995	5.78193557920011	5.8064667417423	5.75243091932802	5.76981457022618	5.75056935256756
Gm6498	-2.76311497972978	-2.76311087310576	-2.76310584067561	-2.76310096588454	-2.76310263051727	-2.76009360075439	-2.76311858332036
Tmem260	10.1925193871059	10.2025558907328	10.1714199132171	10.2072554706755	10.1994251551626	10.1540938834552	10.1510938920175
Otx2	0	0	0	0	0	0	0
Otx2os1	0	0	0	0	0	0	0
4933429O19Rik	0	0	0	0	0	0	0
Exoc5	10.8478669449048	10.8812369406093	10.9268882972282	11.0854693431953	10.9049236106944	10.9386451962846	10.9418855555438
Ap5m1	9.17949444133756	9.12980601384585	9.28170001983217	9.18583118793211	9.15101016165072	9.17269707764851	9.08862783541481
Naa30	9.93611549560966	9.91566263215588	10.0086562259007	9.97488299435846	9.91226929923573	10.041818668657	9.96483590718845
1700011H14Rik	0.21481090571819	0.212084568933641	0.212123950337038	0.224318182686681	0.215167371014728	0.215144674066942	0.214706883690416
Slc35f4	4.16852767343621	4.20258394342016	4.16034115132004	4.18243534605726	4.18750969988952	4.24280186131557	4.17501221278965
3632451O06Rik	3.54309559263053	3.53363353852852	3.55755025752549	3.52156305659049	3.54173639421617	3.51818165543358	3.55708082560119
Olfr722	0	0	0	0	0	0	0
Olfr723	0	0	0	0	0	0	0
Olfr724	0	0	0	0	0	0	0
Olfr725	0	0	0	0	0	0	0
Olfr726	0	0	0	0	0	0	0
Olfr727	0	0	0	0	0	0	0
Olfr728	0	0	0	0	0	0	0
Olfr729	0	0	0	0	0	0	0
Olfr730	0	0	0	0	0	0	0
Olfr731	0	0	0	0	0	0	0
Olfr732	0	0	0	0	0	0	0
Olfr733	0	0	0	0	0	0	0
Olfr734	0	0	0	0	0	0	0
Olfr735	0	0	0	0	0	0	0
Tlr11	0	0	0	0	0	0	0
Olfr736	0	0	0	0	0	0	0
Olfr738	0	0	0	0	0	0	0
Olfr739	0	0	0	0	0	0	0
Olfr740	0	0	0	0	0	0	0
Olfr741	0	0	0	0	0	0	0
4930413M19Rik	0	0	0	0	0	0	0
Olfr742	0	0	0	0	0	0	0
Olfr743	0	0	0	0	0	0	0
Olfr744	0	0	0	0	0	0	0
Olfr745	-0.165574815957102	-0.165549731846308	-0.165518996285801	-0.147185896172436	-0.165499392287505	-0.165504194048113	-0.165596829602849
Olfr746	0	0	0	0	0	0	0
Olfr747	0	0	0	0	0	0	0
Olfr748	0	0	0	0	0	0	0
Olfr749	0	0	0	0	0	0	0
Ttc5	9.75076783071404	9.77585698710619	9.75279867161498	9.79226831798	9.69804317779047	9.70375914641877	9.7515068495226
Ccnb1ip1	0	0	0	0	0	0	0
Rpph1	2.71129712972327	2.72840842483504	2.73240319318305	2.72176005818738	2.71260213134947	2.71251904783104	2.73700128095868
Parp2	9.47657630964394	9.48651967942976	9.53958555730066	9.52662259534202	9.51224375665003	9.50243391295336	9.42810766790906
Tep1	10.5697322352779	10.5224817606258	10.4697825518308	10.4780051880895	10.5504709527168	10.5062033927873	10.5624670573473
Klhl33	3.88460925903141	3.88377798666894	3.88316525535425	3.89384366719541	3.88162807781117	3.84341971289953	3.88042167062042
Osgep	9.44308447007764	9.34396592837081	9.33770557932865	9.34495875949658	9.37188603799279	9.34090332239931	9.3907149307853
Apex1	8.96983284373507	9.07621957966006	8.99313887951938	9.13064713202752	8.87739535579308	9.03877797224748	8.93967975083533
Tmem55b	10.8387949593637	10.9078611731799	10.89791777686	10.8901035758688	10.8302732501601	10.7915291775989	10.7977285527366
Pnp	9.01197874231177	8.93010529419425	8.87037704526943	8.93882216297989	8.95466380656436	8.85947688970368	8.96583999054207
Pnp2	1.86749478156409	1.85185798846258	1.84659690723121	1.84088035206231	1.84680659667497	1.85265191078195	1.85103703317787
Rnase10	0	0	0	0	0	0	0
Rnase9	0	0	0	0	0	0	0
Rnase11	0	0	0	0	0	0	0
Rnase12	0	0	0	0	0	0	0
Olfr750	0	0	0	0	0	0	0
Ang	10.2946814695636	10.2764290208145	10.3545557899977	10.1790694637215	10.226304672237	10.1377992083602	10.2344728975313
Rnase4	13.5883249515757	13.7180012313689	13.7654438149158	13.8580078054644	13.4951569623209	13.557410626357	13.4524799614952
Eddm3b	1.81976658583291	1.82284648359191	1.83485524723391	1.81461847347853	1.82652821935697	1.82644446069006	1.82746601055985
Rnase6	1.26703293562849	1.27567960326377	1.27917066838771	1.26178076976682	1.26475489713282	1.26770099108023	1.26416544630128
Rnase1	7.11884744416596	7.6969683644406	6.79245870159106	6.65531376643627	6.68148001263997	6.62937042361938	6.76195740047916
Rnase2b	0	0	0	0	0	0	0
Ang2	0	0	0	0	0	0	0
Ear4	0	0	0	0	0	0	0
Ear14	0	0	0	0	0	0	0
Rnase2a	0	0	0	0	0	0	0
4930597G03Rik	0	0	0	0	0	0	0
Vmn2r88	0	0	0	0	0	0	0
Vmn2r89	0	0	0	0	0	0	0
Gm5622	0	0	0	0	0	0	0
Gm5800	0	0	0	0	0	0	0
Ang4	0	0	0	0	0	0	0
AY358078	0	0	0	0	0	0	0
Ear6	0	0	0	0	0	0	0
Ear7	0	0	0	0	0	0	0
Mettl17	8.29424629831091	8.30765186802175	8.27207694137056	8.34398677560959	8.31941045802287	8.34355838539555	8.29965955948289
Slc39a2	3.67043733399131	3.66051668223619	3.66444983879198	3.69204288418305	3.7112547618101	3.67376279634603	3.69002553807417
Ndrg2	5.00309123587288	4.98553778260755	5.00531452935486	5.01749632968579	5.02694360767452	5.01542250699404	4.99268320844967
Tppp2	0	0	0	0	0	0	0
Rnase13	0	0	0	0	0	0	0
Arhgef40	7.56215093650398	7.60515002658887	7.54415986178217	7.5476353698503	7.53232808464756	7.63363228565708	7.61395375658304
Gm16617	0	0	0	0	0	0	0
Zfp219	9.97823220352388	9.93340289298693	10.0221822563098	9.95930360877345	9.96133030822552	9.97145149600076	9.98831152639746
Tmem253	0.017180208395527	0.0172082739647723	0.0201930504405821	0.0172759854277959	0.0322607120163533	0.0172592338500703	0.0198378430153599
Olfr221	0	0	0	0	0	0	0
Snord58b	-1.84294614920823	-1.83731622925664	-1.84292930031987	-1.84292030936092	-1.84292337986511	-1.84292483015661	-1.8429527903369
Hnrnpc	11.9394044447646	11.8863536017194	11.8319744871191	11.8386287938885	11.9281092791263	11.7491011403302	11.8422752296304
Rpgrip1	4.60073419445856	4.64787802761795	4.62434542518244	4.65255271628087	4.64856858422947	4.62573048474145	4.63462116338631
Supt16	11.4515684434251	11.4341998843384	11.506988823879	11.5891332451803	11.4421351133669	11.4733633861171	11.5086747155299
Chd8	11.8898313247258	11.9228513593648	11.9240168906431	11.8354681861645	12.0030599396652	11.972684512378	11.9463921748472
Snord8	0.211924039438697	0.211956245400426	0.211995711954062	0.212033942286024	0.232976419601971	0.21201472084258	0.214581545685913
Rab2b	7.90206440485272	7.90393284318283	7.9541848302726	7.89510890414418	7.95376571125358	7.88776004957255	7.81821369970398
Tox4	11.3174386062108	11.3407499073115	11.2773976849235	11.2813060575293	11.2775789352418	11.2951907292715	11.3495386188149
Mettl3	8.97416780697083	9.09470485749066	9.08272243015057	8.9471427467624	9.07197757990232	8.97254829547918	8.98935638712967
Sall2	9.53358568554376	9.48771682543975	9.55098974046973	9.46591375034992	9.51485534727024	9.5490466238639	9.54478789539643
Olfr1513	0	0	0	0	0	0	0
Olfr1512	0	0	0	0	0	0	0
Olfr1511	0	0	0	0	0	0	0
Olfr1510	0	0	0	0	0	0	0
Olfr1509	0	0	0	0	0	0	0
Olfr1508	0	0	0	0	0	0	0
Olfr1507	0	0	0	0	0	0	0
Dad1	12.0817867369026	11.9800039988518	11.9447460638157	11.8893688128715	12.0698953067712	11.9644257207065	12.0547194150677
Abhd4	10.0656750986226	10.1339857281495	10.120394878492	10.0471439820878	9.96182407297271	9.9055286313679	9.965338077053
Olfr49	0	0	0	0	0	0	0
Oxa1l	9.71850996691752	9.79462217322854	9.76616135201243	9.65718729294033	9.72136147601702	9.76656584937052	9.81202026819228
Slc7a7	5.72184934786122	5.76116827765756	5.72977413053799	5.77473188007612	5.7596144045404	5.75343858210302	5.76656059467324
Mrpl52	8.84810075408462	8.75995298654349	8.70121360828062	8.7059924709343	8.76774645750853	8.7245298459699	8.76502681747814
Mmp14	7.67390304585705	7.55212044406891	7.65908512205327	7.637275196282	7.74833074314503	7.66940955874745	7.67352164857203
Lrp10	12.0265995086594	11.9722896719454	11.9454604929401	11.8553190016075	11.8966533204119	11.8950640021344	12.0298535471595
Rem2	7.22113243644562	7.20969946594952	7.29536533395857	7.23789773495367	7.16854036799223	7.15990822489499	7.28431159317461
Prmt5	10.0494811337465	10.0059410443953	10.0051973130304	10.0213529210805	9.98057547699265	9.94837675202332	9.9905327237638
Haus4	6.67242356975283	6.8071559037306	6.70175619060481	6.65604120002005	6.59321084955894	6.6773077492701	6.69125701189234
Ajuba	3.49753248991949	3.49591461655866	3.49146856815238	3.52762859494663	3.49510843719585	3.49783758130491	3.51711992428906
4931414P19Rik	8.06204111744905	8.0623668717912	8.06554936096145	7.89436003720936	8.01959647820424	7.95685608691681	7.95114744174031
Psmb5	10.9065626218352	10.9881854843639	10.8682506314835	10.8520968328548	10.7334999198455	10.8154197574545	10.7837909690083
Mir686	0	0	0	0	0	0	0
Psmb11	0	0	0	0	0	0	0
Cdh24	5.30303647470494	5.29508671436702	5.30814521604962	5.3134509607104	5.26556768331985	5.29216725411998	5.23769952319948
Acin1	12.3577867438425	12.3143258141914	12.3319233910667	12.2999545548439	12.3738946483642	12.2872568449946	12.3639235621069
Mir6948	0	0	0	0	0	0	0
4930579G18Rik	0.31727515002312	0.320198345572735	0.320449217580699	0.314663735902145	0.314650062199387	0.317611436977671	0.322450189736168
1700123O20Rik	8.99267318579579	9.04687899972079	9.04140383749649	8.97888617690974	8.99618439853472	9.13142368478071	8.93764551911471
Cebpe	-1.25171688969579	-1.2571601234	-1.25714617859638	-1.25713266690641	-1.25414768705052	-1.25713946076532	-1.25718148079482
Slc7a8	12.8816354293487	12.8370833350299	12.8797413090419	12.7432682664686	12.7613219948906	12.735360014348	12.6865838987639
Homez	9.39565562916609	9.40806456401643	9.42445570599927	9.41199578024933	9.46133715485239	9.43465427402855	9.46232244186464
Ppp1r3e	8.83935599898535	8.76210941301261	8.80312104132608	8.84962556586869	8.85706975502089	8.69864520864663	8.76164603251754
Bcl2l2	11.9578646774512	11.9787118518783	11.9835292128349	11.991146815991	11.9833629959245	11.960767064178	11.9799541733141
Pabpn1	11.4396714661617	11.5177465573329	11.500691138769	11.6125764121844	11.5995065982024	11.5871664747294	11.6111964711268
Slc22a17	10.7392380363464	10.5921833556915	10.621315277646	10.7356768382554	10.7962054711932	10.8278928223859	10.7844394059873
Efs	0.627539860389	0.627582130913142	0.636398210156838	0.627684133361539	0.630664568661442	0.63657460448023	0.638111796278989
Il25	-0.794779949325636	-0.794764010760284	-0.783012949963003	-0.794725554606928	-0.794732016530135	-0.794735068850686	-0.79479393465156
Cmtm5	0	0	0	0	0	0	0
Myh6	-2.88279794955947	-2.88550385837018	-2.88549941884855	-2.88549511640579	-2.8854965858143	-2.88549727983114	-2.88551065614619
Mir208a	0	0	0	0	0	0	0
Mhrt	0	0	0	0	0	0	0
Myh7	-0.220009172857206	-0.21998551627621	-0.211160248733296	-0.219928435723265	-0.219938027426622	-0.213967842095564	-0.217356399725346
Mir208b	0	0	0	0	0	0	0
Ngdn	9.80552471516308	9.76166950916932	9.71130257900119	9.78183344101324	9.74133228122717	9.71491287690292	9.775613641593
Gm10364	-0.440262245111912	-0.440241649354279	-0.434302093669252	-0.431027080495595	-0.440200312950303	-0.440204256165229	-0.440280318657354
Zfhx2	12.4270950223562	12.3442040068633	12.4500970876715	12.312221700298	12.5712134669987	12.4552627374882	12.4515414064376
Zfhx2os	3.27068516306671	3.26857297758283	3.26055415972078	3.28494524969068	3.30767133930729	3.29591572706299	3.3088436174778
Thtpa	10.640729694107	10.622654529369	10.5418246657548	10.5607902508994	10.6054210029977	10.6027178015374	10.6530729887034
Ap1g2	9.03083259736356	8.90362927099376	8.89063193614948	8.81842689132104	8.92695123560187	8.926444889194	9.01560106154247
Jph4	7.99971958378196	8.01725280883318	7.99565385979989	7.94588747490954	8.01873953776387	7.98477123150944	7.95785224878089
Dhrs2	0	0	0	0	0	0	0
Dhrs4	10.0244712365486	10.0589947512903	10.0010364150295	10.0502371095367	10.0288156960154	10.0172566205635	10.1081131293676
Lrrc16b	11.4871195100797	11.465338789509	11.509743987073	11.5514600916876	11.6368214560237	11.5262933186358	11.6133632573756
Cpne6	2.68990428220879	2.67958896734996	2.68022187783931	2.67781894518543	2.70705348750454	2.69521932033592	2.67861896324721
Nrl	1.08391610987779	1.08423052413369	1.10192125455308	1.07591165309638	1.0758882160426	1.07587714558048	1.07566366243057
Pck2	12.4955625455758	12.6302149660643	12.5826530325577	12.5423914642736	12.2495195200614	12.307551202576	12.3605565415445
Dcaf11	11.9333585022653	11.9083830265142	11.8640523775745	11.8892749397614	11.8958817785372	11.9415455042378	11.9214148921811
Fitm1	0	0	0	0	0	0	0
Psme1	10.5158071885883	10.5814233838211	10.4839492975426	10.6240357422846	10.5716426459006	10.5873166233875	10.6330258504869
Emc9	8.18086824542596	8.14109997756434	8.19921746180019	8.16836277420601	8.16640268093576	8.1794733289729	8.1642517084157
Psme2	10.9490745621649	11.0301491149499	10.939493295508	10.9670256536385	10.9185190216971	10.974380432585	10.9625239597912
Rnf31	10.3463956109204	10.4010649457044	10.3361786993458	10.3312296603715	10.3511848905282	10.2903728532423	10.3290460180322
Irf9	9.02685574312938	8.98975396873552	8.99062365135393	8.9126744907698	8.99778994723607	9.04533797565051	8.93332351627701
Rec8	11.040487526655	11.0271171213646	11.0412749255238	10.9667976996197	11.1841970089233	11.1546521368261	11.2401487608818
Ipo4	11.9676754641756	12.0003086923523	11.9705843316091	11.8002928855197	11.8868547600372	11.9264453277985	11.9658543991202
Tm9sf1	11.4803137487514	11.5239797343007	11.4487811634959	11.4802346728888	11.5199778595166	11.5153127704836	11.5557807698895
Tssk4	3.16609560000441	3.15316251543237	3.17971905872454	3.1871274886148	3.16910073746244	3.151258813572	3.16782646731708
Mdp1	9.83706816227141	9.86734454218415	9.82699959552987	9.85107810160363	9.80032788780405	9.85087046176066	9.75271014892443
Nedd8	10.4217275709017	10.3887918149015	10.2633781882393	10.3843193132657	10.3298780076892	10.3662506524006	10.4271553033265
Gmpr2	8.78430677491876	8.79514665957249	8.79638326591297	8.80542821857671	8.73072469916801	8.74189075076525	8.75334288397634
Tinf2	8.84292339028877	8.87687244681235	8.82023941284999	8.79421791052247	8.70381487993949	8.68691310636179	8.79584949766386
Tgm1	0.343975328960127	0.333109851680652	0.333152024998199	0.333192885430033	0.34510464360477	0.333172340625799	0.335706808110029
Rabggta	9.6878181690236	9.68273149593453	9.65051130815055	9.78405533243031	9.6250598607952	9.69501981172919	9.6874455511123
Dhrs1	9.59744293969402	9.60590135303894	9.59862959401158	9.55407912537649	9.59732441169673	9.62352045643248	9.60751769810323
Nop9	9.25890595419552	9.25618583423362	9.22407613089598	9.21823881815664	9.2409586697822	9.23849739830376	9.23760764662739
Cideb	-1.23894793966547	-1.23893635012769	-1.23599118667011	-1.23890838220156	-1.23891308224387	-1.23593354065186	-1.23629416652782
Ltb4r2	0	0	0	0	0	0	0
Ltb4r1	0	0	0	0	0	0	0
Adcy4	6.76923484300613	6.7010808629913	6.7206503433433	6.73554266436747	6.72969399056902	6.81524615872164	6.77015629827283
Ripk3	4.06689420066489	4.05774727682006	4.0819874498985	4.0729075796512	4.08643906583988	4.06612994686839	4.07300611883828
Nfatc4	3.78091471804685	3.75562158175758	3.80440833109468	3.74342120782419	3.77237235551843	3.75473696212039	3.774147806995
Nynrin	9.40861843333666	9.46854617548522	9.4471415950006	9.53580240647177	9.31300154217854	9.35446009602945	9.39825201714808
Cbln3	3.78072911560437	3.76902596005214	3.77642454262337	3.76369879814103	3.75736861809278	3.77163999341166	3.78418604094586
Khnyn	10.4549807222747	10.5757291170538	10.6413842252001	10.4834315511844	10.4752888488284	10.450025316396	10.5202875473184
Sdr39u1	10.4675618716497	10.4595467878857	10.4290594437651	10.3925176697423	10.5464200947256	10.5208374505981	10.5299016138536
Cma1	0	0	0	0	0	0	0
Mcpt-ps1	0	0	0	0	0	0	0
Cma2	0	0	0	0	0	0	0
Gm5801	1.4440981408603	1.43888891356429	1.43626034369453	1.44250469650798	1.44534893396092	1.44230703907824	1.43842697810265
Mcpt1	0	0	0	0	0	0	0
Mcpt9	0	0	0	0	0	0	0
Mcpt2	0	0	0	0	0	0	0
Mcpt4	0	0	0	0	0	0	0
Mcpt8	0	0	0	0	0	0	0
Mir6949	0	0	0	0	0	0	0
Ctsg	0	0	0	0	0	0	0
Gzme	0	0	0	0	0	0	0
Gzmd	0	0	0	0	0	0	0
Gzmg	0	0	0	0	0	0	0
Gzmn	0	0	0	0	0	0	0
Gzmf	0	0	0	0	0	0	0
Gzmc	0	0	0	0	0	0	0
Gzmb	0	0	0	0	0	0	0
Atp12a	0	0	0	0	0	0	0
Rnf17	3.1818081082698	3.16612710879575	3.20381294063444	3.16129949293069	3.17009907660059	3.19902993432104	3.20405710082941
Cenpj	9.26225061364201	9.23069132598463	9.24547565473621	9.1253722830469	9.27654999635136	9.30129754437689	9.31150968697584
Parp4	10.1067494742751	10.1532870580376	10.1516018201367	10.1152907359539	10.1497125597075	10.2076326621518	10.1082740583788
Mphosph8	10.3198370571904	10.288847512743	10.3372407903837	10.4212709012065	10.3560429143157	10.344565348463	10.3244559891327
Gm16973	7.27477881708925	7.24312591511484	7.24867690469242	7.35329395619973	7.29963144405955	7.3630800061769	7.27315772279178
Pspc1	8.55708963954451	8.58221782743709	8.55634282623604	8.63652980287114	8.58915317259577	8.51648940107712	8.60873856999329
Zmym5	10.2265409035836	10.2796451828419	10.301663425716	10.4386706016676	10.2948181456735	10.3634306458362	10.2791552228685
Zmym2	10.9281573135506	11.010167540625	11.0899591098562	11.0838147480502	11.0667058432701	11.1279645602549	10.9983275464893
B020004C17Rik	0	0	0	0	0	0	0
Gja3	0	0	0	0	0	0	0
Gjb2	4.00715677298522	4.05124120754518	3.98489818325978	3.98404595937869	3.95692713897306	3.93880684358508	3.9612133182794
Gjb6	0	0	0	0	0	0	0
Cryl1	9.88742760419906	9.98050234665446	9.85624871389645	10.2501076070518	9.94064715301956	10.0808337757943	10.0743717469913
Ift88	9.62189955710661	9.59829202770284	9.62145509213607	9.62382261919497	9.67331288769202	9.78203526808147	9.74429978290306
Il17d	5.95587284174148	5.9095709367225	5.85824727637661	5.87167171275405	5.9291417362003	5.91035102747139	5.90960644854211
N6amt2	8.58986359351636	8.62317442172156	8.53256270672209	8.49254640594824	8.46329269592983	8.50960004552668	8.45130534563515
Xpo4	9.35851914261368	9.36897108641434	9.38821752795461	9.30919228097722	9.40825999626625	9.31432789602536	9.34587448984897
Lats2	8.41040519435981	8.42325568991746	8.53689875391387	8.38679028357231	8.47434996967337	8.45443049261373	8.4132023141984
Sap18	8.81588658790457	8.84353567508207	8.82365930951397	9.0004007246393	8.8054992063748	8.92875373462296	8.89011498201994
Gm10094	0	0	0	0	0	0	0
Mir3077	0	0	0	0	0	0	0
Ska3	0.88624067999798	0.889199811639481	0.892390680894866	0.883668930581861	0.889646147077719	0.892572205966017	0.888782324890734
Mrpl57	9.50429545206633	9.53455789750261	9.44913165767256	9.45105511184379	9.50845105174363	9.46330640750372	9.47369115693302
Zdhhc20	10.620656083103	10.6478344211639	10.6986531593752	10.8138716529093	10.7459740867113	10.7942005305595	10.7034556914171
Micu2	11.1479571829071	11.1909542038741	11.1357797572485	11.2980564343177	11.1076827649756	11.2134719978837	11.1628014697362
Fgf9	7.97234817140275	7.96200982059514	8.02528025432908	7.92345118159968	8.03875421126531	7.89963434151874	7.95081345814138
1700129C05Rik	0	0	0	0	0	0	0
Gm5142	0	0	0	0	0	0	0
Rcbtb1	11.532204352284	11.5745392972349	11.6187438824209	11.622981374114	11.6491883054509	11.6346450636033	11.6483954468724
Gm6904	0	0	0	0	0	0	0
Phf11a	0	0	0	0	0	0	0
Phf11b	1.07692215268755	1.07461800417346	1.06930103379273	1.06352892759848	1.06649723489556	1.06943568885742	1.06594269510352
Phf11d	3.80318602191699	3.77483022826507	3.77612144498189	3.84957123996378	3.78579527243144	3.78262096811456	3.77284976561695
Phf11c	3.6732038356409	3.68797519199744	3.69246684799	3.70581740855221	3.70511111094616	3.69041998819104	3.68544399049599
Setdb2	7.61054806082114	7.63944503978909	7.66475905668284	7.65243808794815	7.59062918972778	7.59795636752501	7.61988309476725
Cab39l	10.1235680629409	10.0553839634039	10.0781814933272	10.1054454145164	10.067113079643	10.1359155205055	10.129370885465
Cdadc1	10.275575790656	10.3849069838555	10.3193263691263	10.4317442468289	10.3269827708849	10.3391599372808	10.3191377714185
Shisa2	8.67777183218568	8.63473697483219	8.49435666183427	8.51837938172858	8.70654350686069	8.54357261419045	8.5884896899211
Atp8a2	8.47269723079124	8.45047161054623	8.42303080606648	8.30833253290795	8.50625490494158	8.55829667238832	8.53539340128785
Nupl1	9.84607762555865	9.83191200305489	9.88891527258567	9.90283369139012	9.87382154748529	9.82225874707695	9.81098129232523
Mir719	0	0	0	0	0	0	0
Mtmr6	11.997089708855	12.0452596430345	12.0615749454543	12.124742079659	12.0564222857834	12.1239596405856	12.0455105971605
Amer2	8.91589236307035	8.79496547400573	8.86755201087436	8.83962910205975	9.02835239042852	8.99739219570306	8.99439533810675
Spata13	10.1690815903582	10.1960911711857	10.2959335236515	10.2602218313558	10.1962063683026	10.2913016787083	10.237138842064
C1qtnf9	2.17460648529212	2.19445833779367	2.17563807595722	2.16410619537027	2.17896351500213	2.17885868508574	2.17155560930051
Mipep	9.34607142838929	9.27743741417324	9.34414226004322	9.16654284005724	9.31234872717697	9.31287301559113	9.33669133145908
Tnfrsf19	0.611180792706425	0.628064146665149	0.605820053027878	0.60586918799865	0.605852408163339	0.608816395539684	0.605691670498976
Sacs	6.14798191759024	6.15344109927269	6.09279820663844	6.06577124314671	6.13741596006975	6.0757749771862	6.13036082436421
Sgcg	-1.15846472253789	-1.15845212215903	-1.15843668268645	-1.14922714297777	-1.15842683483197	-1.15842924695304	-1.15847578040309
1700109G14Rik	0	0	0	0	0	0	0
Arl11	4.23084408941931	4.20543608720431	4.22962657758148	4.26321380938166	4.24813044002649	4.23923314784862	4.23926880513356
Ebpl	7.95020805844604	7.9959196747989	7.96649620178815	7.92045307377808	7.89963322179561	7.93105781735743	7.95203825615813
Kpna3	10.7157587519133	10.6924847007057	10.7890619930985	10.8488726316918	10.7673876780879	10.7815744604494	10.7162515338296
4930556J02Rik	0	0	0	0	0	0	0
Spryd7	9.28587752420327	9.37435904043175	9.36733020149115	9.40041027493141	9.37887600201146	9.42938706603725	9.41323921553597
Trim13	7.05204807352914	7.0874159878373	7.08166297850879	7.07607139075395	6.99177230501171	7.03932017884585	7.00248869670514
Dleu2	6.51579033973439	6.53306222869075	6.61658630430949	6.5270717541314	6.52390492306792	6.51036307102651	6.5084874666793
Kcnrg	2.73715080966891	2.74600750191545	2.73226864378663	2.77716502834447	2.7562384910122	2.73838923598806	2.75258337113682
Mir16-1	0	0	0	0	0	0	0
Mir15a	0	0	0	0	0	0	0
Dleu7	-2.88279794955947	-2.88550385837018	-2.88549941884855	-2.88549511640579	-2.8854965858143	-2.88549727983114	-2.88551065614619
Rnaseh2b	8.2111071282558	8.13206344900986	8.16471860407948	8.25344902901063	8.18151500220528	8.30312560557197	8.15916914482402
Gucy1b2	-1.81407820132806	-1.81124219886539	-1.81112709771073	-1.81405160035122	-1.81405476089392	-1.81405625375131	-1.81408503932594
Fam124a	2.10177543778543	2.08858144044382	2.08893145630427	2.09227089080828	2.08617955583801	2.09499069666276	2.11408347226008
Serpine3	0	0	0	0	0	0	0
Ints6	10.0306099444655	10.004731922601	10.0212208714132	10.0091041903227	10.0475760373023	10.0559754416715	10.0114118684112
4931440J10Rik	-0.760669850142861	-0.760653353920267	-0.76063313952732	-0.757548671786126	-0.760620245322296	-0.751611872961006	-0.760684326163011
Wdfy2	8.3107871061064	8.30823002191066	8.32228728613825	8.32548753748493	8.38221342422512	8.30355021699853	8.29634156346285
Mir8098	0	0	0	0	0	0	0
Mir6541	0	0	0	0	0	0	0
Defb48	0	0	0	0	0	0	0
Defb47	0	0	0	0	0	0	0
Defb43	0	0	0	0	0	0	0
Defb30	0	0	0	0	0	0	0
Defb42	0	0	0	0	0	0	0
2700070H01Rik	-1.34554175534004	-1.34553135608728	-1.34551860543136	-1.34550624685283	-1.34551046784446	-1.34551246139754	-1.33772002283655
Ctsb	14.2183150189987	14.1542788580718	14.1469284206568	13.9925686220845	14.1059544836433	14.1135497390939	14.2196583774323
Fdft1	11.031317028561	10.9617780767151	10.8498963447686	11.0498816382391	10.9250845937114	10.9636659431968	10.897363918421
Neil2	8.67126971823878	8.74215689073087	8.70119772021521	8.73839106204195	8.62034498507751	8.70153696583878	8.69950602135737
Gata4	4.53869132599105	4.58306032314239	4.59483821438104	4.5450077279593	4.56135646769611	4.54675964814942	4.58952552621953
Blk	0	0	0	0	0	0	0
Fam167a	8.38756044083498	8.37511368582401	8.29226346474293	8.45559248333415	8.44332181905739	8.34610189806143	8.34635909248007
Tdh	-1.92834920240925	-1.9283422602061	-1.92833374823783	-1.92832549796321	-1.92832831579552	-1.92832964664173	-1.92312743334571
Mtmr9	10.3474777737829	10.3193465270256	10.3599015381302	10.3582382600523	10.2740859773672	10.3527648546871	10.2939569714914
Xkr6	6.45542265415648	6.49921081339457	6.45439845228993	6.42330132854011	6.56184580693263	6.45885428689225	6.44178501443837
Mir598	-2.75521149591158	-2.7552073552517	-2.75520228126075	-2.75519736636632	-2.75216853465185	-2.75519983745622	-2.75521512945837
Pinx1	6.77337074989536	6.67900978493525	6.77293494277285	6.75512405694446	6.75595125884573	6.74963283559951	6.7048118482641
Sox7	6.53373504558933	6.4406197919603	6.47814323379077	6.39348104811613	6.53572497530811	6.47074646797697	6.53929518555787
4930578I06Rik	0	0	0	0	0	0	0
Rp1l1	0	0	0	0	0	0	0
Prss55	0	0	0	0	0	0	0
Prss51	0	0	0	0	0	0	0
4930471C04Rik	-2.78780157143903	-2.78779756890864	-2.7848464247328	-2.78778791148278	-2.78778953427584	-2.78779030080695	-2.78780508342057
Prss52	0	0	0	0	0	0	0
Msra	8.20916359492885	8.21347083153903	8.20548429133608	8.18112702052692	8.19386329112573	8.15587679536765	8.13668536564149
Mir124a-1hg	-1.82019941386533	-1.8229309491011	-1.82292147445915	-1.8229122946481	-1.82291542956628	-1.81993530277007	-1.8229454612736
Mir124a-1	0	0	0	0	0	0	0
Mir3078	0	0	0	0	0	0	0
Kif13b	11.3519509944583	11.3192433589267	11.3019913864487	11.3988854890255	11.3968956695013	11.4049964537291	11.4490700260045
Hmbox1	9.54160278794262	9.50975504207567	9.54349532524772	9.47233984650246	9.52219206139278	9.56285581739648	9.57859071156181
Ints9	8.97632347053562	8.96563596115156	8.96729932419564	8.97359740866124	8.97306306117303	8.94277339093802	8.90600044766348
Extl3	10.9973231362696	10.9806436819981	10.9993908956821	10.9977339328277	10.9490576114849	10.9496579120973	10.993911600662
Fzd3	10.8014618032759	10.8087698689549	10.937313524691	10.8555758077077	10.9472821267336	10.9104741028926	10.9576190810245
Fbxo16	8.14719589979852	8.13740866618292	8.06959677567588	8.12740723291077	8.2049309636042	8.21717741601308	8.22615956342509
Zfp395	10.2931703914491	10.1987104768681	10.2934286985403	10.3310881825061	10.4452260478249	10.4082319023295	10.3834016101911
Pnoc	5.3267257741897	5.24422614897975	5.30364353430199	5.26848168024295	5.29401780780863	5.25266074722629	5.25319480930198
Elp3	12.4504001533108	12.4805111228794	12.4611193703661	12.4484603275205	12.4720138349584	12.4901253042636	12.5751631481306
Nuggc	3.86208289756612	3.85817307905612	3.84846926245435	3.85857581584377	3.86959658201632	3.86642728152141	3.90094784715139
Scara5	-2.73864626269811	-2.73864204955263	-2.73863688705697	-2.73555745770835	-2.73863359420116	-2.73863440075118	-2.73864996004622
Pbk	2.10221436233916	2.11369504743324	2.1143623535516	2.10897947997575	2.12366025613609	2.11468370179349	2.10736855752202
Esco2	-0.838579893972619	-0.841200807443846	-0.843997971591743	-0.843979997062866	-0.843986135524465	-0.841017437711908	-0.844044933331056
Ccdc25	10.1565257191646	10.1534458090445	10.2342054064671	10.1056759170126	10.1000048394725	10.145185356407	10.1977467654138
Scara3	6.08858394557158	6.10475662337529	6.06664355320235	6.16037847013869	6.06864879136746	6.05465040861628	6.07358184722811
Clu	13.2333778733624	13.7689399058981	12.7659780657325	12.9033872818794	12.6254693737365	12.6022649956175	12.8232444558397
Gulo	2.97218536100698	2.97858358237579	3.00792685555408	2.95725828672147	2.954114681111	2.96882914464745	2.97401537309213
Adam2	0	0	0	0	0	0	0
Ephx2	5.18975889645056	5.18858665153871	5.2011410031585	5.17282834597483	5.1743242668438	5.19277022356104	5.21015987739481
Chrna2	0	0	0	0	0	0	0
Ptk2b	10.290711697847	10.3208556717623	10.292169846516	10.1455431803395	10.2573082727217	10.2819200474644	10.2565447089587
1700001G11Rik	4.04441787139592	4.03103352613351	4.01961567773821	4.00991588539144	4.01227018584326	4.00332245734045	4.03472402627179
Trim35	12.4969508835995	12.4916949408177	12.4207040998388	12.5305450627333	12.4315698912121	12.478428156503	12.4543930222044
Stmn4	1.12815044260202	1.13673558349432	1.13418847730897	1.14355494452483	1.14037085939378	1.13132863443447	1.12809701274609
Adra1a	2.73821696788519	2.72259120827727	2.72901343202957	2.72384496291016	2.7295504212266	2.73526720729032	2.73472435606872
Dpysl2	10.008702973657	9.96636223113799	10.0088473833005	10.0794283217406	10.0426364422912	10.0228760364077	10.1095523530607
Gm5464	3.17750684751374	3.17546798255476	3.21605190723633	3.18901018901148	3.18272711767504	3.18256686574226	3.189918084037
Pnma2	5.50430007783814	5.50655707017056	5.54024272077913	5.47710758558244	5.49464321402719	5.49919271719114	5.51886301320577
Bnip3l	10.1757671559536	10.1729563463407	10.231883512668	10.264138336638	10.2177798385469	10.2852331775281	10.2063525163235
Ppp2r2a	9.92726579185449	9.94820527655484	10.0091005557898	10.0383317741627	10.0028125382843	9.96985513880877	9.91789578391279
Ebf2	1.86116767554078	1.85859416297784	1.86177681710716	1.90679714026317	1.85897089418184	1.86193833089142	1.85554830893316
Gm6878	0	0	0	0	0	0	0
4930438E09Rik	0	0	0	0	0	0	0
Cdca2	4.1664344482861	4.12661846696494	4.15645019712421	4.15645577949764	4.13275891715414	4.11218326810558	4.11319880302511
Kctd9	9.53529149983668	9.57611805524404	9.63766953795206	9.67781872231842	9.47664460376211	9.62823266609606	9.47447381884531
Gnrh1	2.62777097975824	2.63389215694682	2.64911103232598	2.63252825235874	2.64116626915826	2.6410044025156	2.61932526697358
Dock5	9.70659648407888	9.63484029348286	9.78739452390604	9.42324062813538	9.5157474588062	9.50378059220196	9.52148640396901
Mir6539	0	0	0	0	0	0	0
Nefl	0.987079569222686	0.995603386968841	1.00757222671325	0.993334355769809	0.987243461961165	0.987233025093302	0.992364036891748
Nefm	9.81027462740466	9.72792621164075	9.60612561554652	9.5908059498504	9.97375638279234	9.86495607196345	9.98150918931775
A230070E04Rik	7.26161222707757	7.24866941187131	7.2530796758921	7.27325545056331	7.33688783476609	7.21734656863297	7.26160241590036
Adam7	0	0	0	0	0	0	0
Adamdec1	-1.23197866584255	-1.23196698429646	-1.23195266696352	-1.23193879572307	-1.23194353270826	-1.22598253939498	-1.22932081849114
Adam28	0	0	0	0	0	0	0
Stc1	7.26647549198466	7.15543099123261	7.17320926719114	7.20358549244833	7.30174258436804	7.15138962635884	7.13451795542438
1700092C10Rik	0	0	0	0	0	0	0
Nkx2-6	0	0	0	0	0	0	0
Nkx3-1	0	0	0	0	0	0	0
Slc25a37	8.336984604518	8.27593350257968	8.31553126219719	8.3514564038358	8.28311399393515	8.25049099133528	8.26928950482638
Synb	0	0	0	0	0	0	0
Gm16677	0	0	0	0	0	0	0
Entpd4	0.723987414534455	0.710510480871658	0.713475055842564	0.710617058203735	0.716544561776529	0.710590685588396	0.720962377069645
Loxl2	9.91212499394942	9.8368582163904	9.89888328404682	9.88751037665564	10.0498354991799	9.91322145080897	9.93084266032813
Mir6950	-2.76311497972978	-2.76311087310576	-2.76310584067561	-2.76310096588454	-2.76310263051727	-2.76009360075439	-2.76311858332036
R3hcc1	9.28399580622786	9.34775938848393	9.30752031818827	9.34664721185308	9.29881970309712	9.22262821670517	9.17168424474526
Chmp7	11.0691059904204	11.1466634644254	11.0509582458481	11.1257252167626	11.0301718907959	11.0468357481985	11.090977961434
4930480K23Rik	5.93806341022548	5.9539587969869	5.95967733393458	5.84791402337094	5.88481904800753	5.99271881044919	5.92786081453581
Tnfrsf10b	6.27048073418521	6.24107133521355	6.3152697372608	6.21117765913167	6.2815427373991	6.24338302193644	6.27018498623387
Rhobtb2	9.76548317051491	9.72454832522664	9.75863233098205	9.79462428846479	9.82464630154586	9.81190558793165	9.83692296501021
Pebp4	0	0	0	0	0	0	0
Egr3	3.29387766337464	3.28708216583849	3.28281109733874	3.28698251217655	3.29526862757977	3.28341273388122	3.26116757252458
Bin3	8.9788347761954	9.11902967146941	9.08760425547054	9.04049959627245	9.04453969156793	9.04609646098975	9.02257250654405
Ccar2	11.0505404134415	11.0402203767797	10.9894250463394	11.0777150456247	11.0618701134346	11.0680691207293	11.0351965890918
9930012K11Rik	3.22875943190079	3.2434197756019	3.23352292368193	3.25521813702581	3.24302916129566	3.22230264437454	3.23325612411633
Pdlim2	1.69458992131619	1.7003320881643	1.69478799630064	1.7099900850013	1.7127388199467	1.70080498758874	1.71565595234707
Sorbs3	7.56735601194687	7.62538380827244	7.55451913106196	7.56134780899659	7.64507838467975	7.74943041932875	7.67458622974711
Ppp3cc	8.39835207379508	8.41435991526095	8.47396076762133	8.33683728371067	8.36657517844719	8.43589280971411	8.35011018924769
Slc39a14	9.96583297328456	9.98878564072274	9.94237874667715	9.97283719964164	9.99329613367579	10.0451073375562	10.0091820394502
Piwil2	1.95901265349978	1.95954521671511	1.9455660789392	1.96382893098738	1.96357917626227	1.9575535633882	1.94791257479277
Polr3d	10.0828331282276	10.0481096536794	9.97357010614273	10.1032771880695	10.0506828457385	9.96353372799699	10.0686195086349
Mir320	-1.76548412180512	-1.76547592102191	-1.76546587148853	-1.76545613680621	-1.76545946097795	-1.7594506243846	-1.76549131808058
Phyhip	10.01957798343	10.00480971843	9.97811962214413	9.94027066565733	10.0203000329777	10.0797718071855	10.0453375196058
Bmp1	11.4690285857453	11.4019710845375	11.4788190102128	11.6608659445071	11.5630762706322	11.4935978010058	11.5653422443271
Sftpc	0	0	0	0	0	0	0
Lgi3	3.62612556014423	3.61113541240907	3.62093858375077	3.62828309276077	3.63059991270187	3.61587028981164	3.63505326876422
Reep4	8.52352461772956	8.55920886361745	8.48292527627257	8.38701410334006	8.48044264029981	8.54044731802592	8.46161007071531
Hr	5.39968212515339	5.35260146237342	5.45572686967105	5.47021737156623	5.36188441906195	5.35005839267001	5.37382123214939
Nudt18	9.40954591256149	9.40756752162317	9.3916151359918	9.39282313256679	9.41859811285469	9.38102413556636	9.41753359591361
Fam160b2	9.80064710491422	9.85577406930771	9.82681395034103	9.87784510656754	9.80279338498438	9.77430475396061	9.82286170207464
Dmtn	5.86070028088639	5.77382578242788	5.86835298870343	5.88852754591101	5.80396180521008	5.84205903845206	5.75589470880358
Fgf17	1.69298957549532	1.70176003463888	1.69683451967081	1.68541931051473	1.6883342599451	1.68531575570189	1.68997509208687
Npm2	2.91212054121832	2.91839582058363	2.90790831398996	2.908555931757	2.93473966299964	2.925819001058	2.91674447497637
Xpo7	11.6802269808383	11.7180340754587	11.6895572973515	11.6888662741701	11.7289042217065	11.7355109994097	11.6889525392928
Dok2	3.12717854346833	3.13092268688878	3.14074616469191	3.11266148066968	3.12722891113447	3.12413550260115	3.13408845182451
2410012E07Rik	0	0	0	0	0	0	0
Gfra2	1.7455917442057	1.74593860660789	1.75503355002252	1.74376710559998	1.74067773743919	1.74361070994326	1.75578960363661
Gm4251	0	0	0	0	0	0	0
4930434J06Rik	0	0	0	0	0	0	0
Fndc3a	13.6834265745286	13.6625047333895	13.7036254820647	13.6444621150618	13.8258763135213	13.8144920510062	13.7747239166558
Gm9199	0	0	0	0	0	0	0
Cysltr2	3.50429961522078	3.49214642585734	3.50491418418865	3.49785002169703	3.51468166708966	3.48251918807409	3.4795195906119
Rcbtb2	9.53161243578439	9.50209488248499	9.55236514063403	9.48115158037549	9.48282418755871	9.50821561126618	9.42632689314365
Rb1	9.77322154555043	9.8163455937317	9.94214380063805	9.86443964384627	9.78214542866447	9.87362468973756	9.78293251954887
Mir687	0	0	0	0	0	0	0
Lpar6	8.20836007907152	8.22637552976418	8.30512499020626	8.25918433716543	8.48856660391655	8.31454746498489	8.29904901296519
Itm2b	14.3231218903856	14.2670551111079	14.2010514634339	14.3334244059616	14.3315642929355	14.3679288095732	14.2951513226106
Med4	8.46354652720876	8.36726056811158	8.45810303747	8.55996763505946	8.47633328412925	8.51576989760805	8.35801256391636
Nudt15	5.1056121039694	5.09171515008964	5.08258452079704	5.11118077329603	5.0905734794743	5.09811741218034	5.08261860742054
Sucla2	10.7972182278568	10.86238108697	10.7978523116633	10.8772121230606	10.7666087222345	10.8541851004998	10.8376516807171
4933402J15Rik	0	0	0	0	0	0	0
Htr2a	-0.00831958476781209	-0.0192103577398296	-0.0191772186546183	-0.0100682297845167	-0.0191560763950031	-0.0191612553105567	-0.0192611191517409
Esd	11.4953832093609	11.5960107489185	11.5416250873226	11.4479357267512	11.368617575749	11.4085209276172	11.404500007196
Lrch1	10.5212486752315	10.4929758949291	10.5457982224795	10.6940547495509	10.552165431042	10.6141401990956	10.545991781671
Gm4278	0	0	0	0	0	0	0
Mir466f-3	0	0	0	0	0	0	0
5031414D18Rik	3.40215001927344	3.41136423605231	3.40411050135153	3.43460107870364	3.44248201873503	3.40463013420427	3.39873891275054
Lrrc63	0.515652971281286	0.515692398351605	0.524539487883347	0.515787527752057	0.518780831718774	0.527679705728853	0.520959586098817
Lcp1	7.9294121556642	7.7802841253921	7.94687816297817	7.93281757562291	7.91752128937456	7.97185350503868	8.01033247992974
Cpb2	5.98863641226548	6.01864149613984	6.00514437868467	6.12935470369232	6.05815737021927	6.03926463824292	6.0949835658501
Zc3h13	10.6494127888535	10.6678531957469	10.6747229267556	10.6748320186438	10.7242525069095	10.6710306820138	10.7222372932283
Siah3	0	0	0	0	0	0	0
Spert	0	0	0	0	0	0	0
4930564B18Rik	0	0	0	0	0	0	0
Cog3	10.8630169661268	10.8754665452249	10.9139651169967	10.9308346811565	10.9391200285912	10.9569082937158	10.9344850722194
Slc25a30	7.08210286185409	7.07837383898204	7.22883402858538	7.05593197091257	7.13630885337471	7.10842408192949	7.16556568854617
Gm4285	6.86185401934968	6.85686350562047	6.94563207009792	6.89812044632508	6.87163032073442	6.85155226416452	6.87914882406038
Tpt1	14.029417123285	13.9817658784696	14.0126748510353	13.9861838376203	13.9731858191405	13.9399396404802	13.9959360978668
Snora31	1.2503945515899	1.26730357444039	1.25655820420039	1.2539288355891	1.24785317901977	1.2508189136704	1.2555619322999
Gtf2f2	9.41664014019054	9.35062883886022	9.25973229159003	9.292913408614	9.31157283286186	9.36962050545038	9.35615881464721
Kctd4	0	0	0	0	0	0	0
Gpalpp1	9.90613907486809	9.93722609519597	9.94319901133557	10.0392706276486	9.94263117886898	10.0531418162004	9.95118805814729
Nufip1	8.48137149029868	8.43901242034745	8.44279733816975	8.45204628989827	8.46977502697492	8.4497190405423	8.4417887464772
Tsc22d1	13.2422272864424	13.247982261945	13.2089720173101	13.1964226846482	13.2434558136495	13.2908078582655	13.2868231243367
4930444M15Rik	0	0	0	0	0	0	0
Serp2	6.37206193685897	6.34644473656717	6.36034925163794	6.34971111963177	6.35902183228177	6.3479112395745	6.33887596056758
1700108F19Rik	-2.78780157143903	-2.78779756890864	-2.7848464247328	-2.78778791148278	-2.78778953427584	-2.78779030080695	-2.78780508342057
Lacc1	7.29055995907034	7.32043987768901	7.36738358304068	7.36821625420885	7.36725020234065	7.36888224576061	7.39531627272877
Ccdc122	6.84122898365072	6.86382420924323	6.89557946843635	6.98665919024405	6.80894707682506	6.89942376016606	6.85540137944268
Enox1	7.8727580761731	7.94798077604289	8.04369709329653	8.17561046795589	7.97663077279702	8.0170903916447	7.96742132361849
Gm6994	0	0	0	0	0	0	0
Gm1587	0	0	0	0	0	0	0
Dnajc15	8.25682338591932	8.32123592471886	8.30316532874675	8.36623124656486	8.23408805579351	8.31721365764713	8.2342907200238
Epsti1	4.80657032388959	4.80673662506102	4.82098201135932	4.83568821950553	4.78957508666291	4.84453414055195	4.81652192119455
Fam216b	0	0	0	0	0	0	0
Mir1971	0	0	0	0	0	0	0
Tnfsf11	0	0	0	0	0	0	0
Akap11	12.4284677628877	12.4103724116246	12.4683883105996	12.5389830210472	12.5002195697679	12.5456509400709	12.5116564784256
Dgkh	8.67161824666723	8.67907642793928	8.75238231643869	8.63782908454639	8.86212223226999	8.69867811588241	8.66354835496957
Vwa8	11.9813962658255	11.9501904926905	11.9237179820591	11.8868150809493	12.0443481797346	12.0057959757699	12.0081493496022
Zfp957	0	0	0	0	0	0	0
Rgcc	5.77611975083979	5.71215050612419	5.73590047773043	5.76278598169802	5.75283215933337	5.71528012351269	5.72000292469049
Naa16	8.72245858966251	8.66760651772075	8.80687062008091	8.72095316453006	8.71663545692738	8.7153565838126	8.69525884779356
Mtrf1	7.62789203983954	7.63195945458072	7.7140836708774	7.62047438660866	7.53339147803814	7.64885698920868	7.67965244046928
Kbtbd7	9.9018193759997	9.95208249582791	10.061918778642	9.97203016388428	9.99539317019433	10.0553816028161	9.89890543211177
Kbtbd6	1.5335670328339	1.53381918524128	1.53998387753201	1.53138431410568	1.55218094927087	1.53725965402865	1.5279883059813
Wbp4	10.0082070757874	9.99575548240232	9.93243108430487	10.0202190419681	9.90020019817976	10.0385567426191	9.95810976142238
Elf1	10.6054882200262	10.5703737924703	10.6445579159229	10.650752987258	10.6546529415263	10.6722263110398	10.6303510268645
Sugt1	9.51824890779839	9.61107207948729	9.58415534920139	9.55916307022522	9.60960016798895	9.53008852592132	9.56626974508547
Lect1	0	0	0	0	0	0	0
4930452G13Rik	0	0	0	0	0	0	0
Mir759	0	0	0	0	0	0	0
Pcdh8	5.26919295603658	5.27614644884654	5.2205216781733	5.24910738279147	5.27196095226336	5.2333094818054	5.2770704243482
Gm10845	0.38720974395599	0.390093357233055	0.396123187782144	0.38733378155289	0.402329386016023	0.387312087956363	0.387177848429224
Olfm4	9.50689229952157	9.6100744824169	9.42700394523944	9.80058370322912	9.86605877183644	9.71411671961177	9.68426025226838
Pcdh17	6.77873008847542	6.66094899404567	6.73153601764395	6.78575553711404	6.77954516724322	6.82120179585546	6.66015103730567
9630013A20Rik	0	0	0	0	0	0	0
4930529K09Rik	0	0	0	0	0	0	0
Diap3	3.80800537320828	3.82589240819022	3.77865687145096	3.78284931924498	3.79111849478502	3.77927058295887	3.79609018509295
Tdrd3	9.04505053200788	9.04315222893116	9.03784797169233	9.02776894768203	9.12490506361595	9.02035209809717	9.03483563625474
Pcdh20	-0.815708473252935	-0.821168067209793	-0.821149061285493	-0.82113064730457	-0.815145355389273	-0.821139905900104	-0.821197179380106
Gm5088	2.76040522405657	2.75561277514885	2.75055168911425	2.75107332415863	2.78022167353285	2.75965531294612	2.77014510846403
4930474H20Rik	0	0	0	0	0	0	0
Pcdh9	3.70238022792588	3.69327539365384	3.70345398150463	3.68495473706093	3.69323639170364	3.67554164707051	3.705934606129
4921530L21Rik	0	0	0	0	0	0	0
Klhl1	1.95526984254039	1.93391449182959	1.92838479813688	1.94959667552578	1.94931407421577	1.92844669288359	1.93073131114839
Dach1	10.6181842698615	10.5421690063525	10.6589478577985	10.6858118495251	10.5820311399944	10.7385615631489	10.5925227620004
Mzt1	10.0589219918224	10.1379956580882	10.2011487018587	10.322916646281	10.1519786108094	10.2188558591112	10.1779911281828
Bora	6.23356247633772	6.26369883267769	6.24523357004848	6.32184946852575	6.2702058348254	6.31007747862624	6.31336395732517
Dis3	8.76156258890661	8.78170750594948	8.77708124728957	8.69727632535585	8.87719371185181	8.7110259545595	8.8301015168486
Pibf1	8.14312193703342	8.19654689086079	8.16024435211926	8.2453599383996	8.21278947601821	8.18521931018307	8.14822334833046
Klf5	7.72276114291289	7.74658554413645	7.81120843730434	7.79167898036564	7.75397917857435	7.77175523190351	7.84396639121596
Klf12	8.89885332109071	8.87605526764912	8.86349707740547	8.80083505126851	9.03390729882869	8.91963998917055	8.95225213211708
Prr30	0	0	0	0	0	0	0
Tbc1d4	8.64048712504541	8.65686893685605	8.66813784246745	8.78907815862406	8.65238379566504	8.64423762682513	8.66366693579968
Commd6	9.54551351418704	9.58022537880514	9.52865656157641	9.64588619269245	9.51491355672355	9.60926659060695	9.49659894423299
Uchl3	8.68193094595417	8.72637501211078	8.68025390865856	8.60574840426839	8.51853635500934	8.69017237886318	8.58861386831287
Lmo7	11.2935312303537	11.2876166546323	11.2870072582145	11.190999856497	11.3632964540822	11.4329631134231	11.4166418484281
Kctd12	11.2449412482214	11.1968409490731	11.1897263014654	11.1923914420478	11.4338228155059	11.4429603217025	11.4076913560885
Mir5130	0	0	0	0	0	0	0
4933432I03Rik	0	0	0	0	0	0	0
Irg1	-2.84067060617133	-2.83785152272545	-2.84066216960913	-2.84065766762717	-2.84065920510268	-2.84065993129763	-2.84067393148705
Cln5	10.2897789718429	10.2882569796704	10.3113109385168	10.1822351149755	10.2672563840639	10.1555036775681	10.1597115285327
Fbxl3	10.3653714984875	10.3996456139498	10.4099116191341	10.5237610516843	10.4182542559848	10.4214995661111	10.3380501944523
Mycbp2	12.9408538383067	12.8985108583099	12.9632373942038	12.8811506179334	13.014908694616	12.9571422986772	12.9170366212435
Scel	8.75867380161855	8.64222190319773	8.66283094991818	8.83108640403524	8.94721975820194	8.81030133695321	8.7647797208047
Slain1	9.64370597325668	9.64238408915802	9.7129514737864	9.79059026365043	9.61928815901898	9.59714729105429	9.62587041121343
Slain1os	0	0	0	0	0	0	0
Ednrb	10.4783270154151	10.3034258530838	10.4347400784566	10.6137597031252	10.4393165545765	10.4358318026143	10.2445569798769
4930432J09Rik	-0.0298430071897205	-0.0433871655504005	-0.0433548438290799	-0.040300606991796	-0.0403460986188311	-0.0433392731175752	-0.0434366689856458
Pou4f1	0.31946521325207	0.327974015514259	0.319731208634176	0.316853042965493	0.316839338585605	0.319801775005646	0.322005050969135
Rnf219	8.52556202137377	8.52825399403036	8.55015379373159	8.62344003591589	8.56720783534789	8.59735337025618	8.58670041751553
D130009I18Rik	0	0	0	0	0	0	0
Gm17066	8.55118617912707	8.57725790224997	8.67999348885883	8.67882984792972	8.72985807875294	8.85938017895783	8.58970536807096
Rbm26	10.7402532309213	10.7015773197066	10.7239668377546	10.7308335285594	10.8404691082043	10.7489430039554	10.7711237991785
Ndfip2	10.8039648171561	10.9090948265818	10.855401201338	10.9161338743459	10.7990012989847	10.8723059473612	10.8546706158418
5430440P10Rik	-1.17499008322801	-1.1749776991739	-1.17496252382964	-1.17494782447032	-1.16588933187116	-1.17495521493319	-1.17500095068354
4930449E01Rik	0	0	0	0	0	0	0
9330188P03Rik	0	0	0	0	0	0	0
Mir6390	0	0	0	0	0	0	0
Spry2	8.03735285621659	8.04202385852115	8.03115681188769	8.1562062624212	8.03011114088949	8.02526944678254	8.05223829517872
Trim52	0	0	0	0	0	0	0
1700128A07Rik	0	0	0	0	0	0	0
Slitrk1	4.22511321756193	4.24308267455207	4.25689908642139	4.25723059388711	4.20177754962726	4.21031663057403	4.23866134192699
Mir3964	0	0	0	0	0	0	0
Slitrk6	10.6496040442304	10.6725155728445	10.6954966611663	10.7160604362759	10.9889895310103	10.9767494952176	11.0838960518452
Slitrk5	2.9922899195618	2.93769215474476	2.92964497098827	2.92696851192523	2.94174262987235	2.96480447705014	2.94713668314115
Mir466	0	0	0	0	0	0	0
4930524C18Rik	0	0	0	0	0	0	0
1700100I10Rik	0	0	0	0	0	0	0
Mir17	0	0	0	0	0	0	0
Mir18	0	0	0	0	0	0	0
Mir19a	-2.75521149591158	-2.7552073552517	-2.75520228126075	-2.75519736636632	-2.75216853465185	-2.75519983745622	-2.75521512945837
Mir20a	0	0	0	0	0	0	0
Mir19b-1	0	0	0	0	0	0	0
Mir17hg	2.32300801195956	2.33738323673638	2.32680162228901	2.33934441785777	2.32717581775201	2.33004151043639	2.32266206334784
Mir92-1	0	0	0	0	0	0	0
Gpc5	-1.17725976046145	-1.17724741858146	-1.17723229462315	-1.17721764472936	-1.17419478894199	-1.17121180050095	-1.17727059073004
4930505G20Rik	0	0	0	0	0	0	0
Gpc6	4.45131032005786	4.44840348862075	4.42876403179605	4.41893053553853	4.4472947931412	4.4692935958516	4.50304305920285
Mir6239	0	0	0	0	0	0	0
Dct	6.15525123785407	6.18300569091605	6.19542214994397	6.2652683588226	6.28359566655123	6.23652773942599	6.28154895990446
Tgds	8.84862100978295	8.96167810491825	8.92869089895228	8.94542152537751	8.9912386864583	8.89910274602156	8.97474122594806
Gpr180	10.5035864932163	10.4412908830333	10.3856201158057	10.4129526303221	10.4586504479948	10.4360287179603	10.4372826873866
Sox21	0	0	0	0	0	0	0
LOC105245869	0	0	0	0	0	0	0
Mir6241	0	0	0	0	0	0	0
Gm9376	0	0	0	0	0	0	0
1700044C05Rik	0	0	0	0	0	0	0
Abcc4	11.057225641176	11.0612343999997	11.0324328630181	11.0354186443472	10.8946712865968	10.9747517967237	10.9413520572665
Mir6391	0	0	0	0	0	0	0
Cldn10	0.329752338713045	0.321844312938758	0.316266318098941	0.316306451015812	0.316292745304722	0.322216307481872	0.316161461799178
Dzip1	7.72004118646021	7.86128462815523	7.88831885227847	7.87887642767869	7.74757347537662	7.80351494946043	7.77618810518435
Dnajc3	13.8382961542203	13.8047049764846	13.7451021109959	13.7525495894204	14.0516747272428	13.8970120096779	13.9349571623213
Uggt2	9.39347766769136	9.3745835449353	9.47435363774652	9.40227931311479	9.5438745329669	9.5723463951666	9.48178217764707
Hs6st3	8.24920454760019	8.21408713581338	8.21873795920935	8.18753802104619	8.3199728423419	8.21114942301961	8.30892477333266
1700006F04Rik	-2.84067060617133	-2.83785152272545	-2.84066216960913	-2.84065766762717	-2.84065920510268	-2.84065993129763	-2.84067393148705
Oxgr1	-1.26024238355825	-1.2518099023478	-1.26021714660801	-1.26020367968875	-1.26020827877106	-1.26021045105886	-1.2602523309837
Mbnl2	12.1603365612757	12.0944971803936	12.1969790643505	12.2342251985116	12.3995113437871	12.3630394353576	12.2607266482885
Rap2a	9.51686042638914	9.55762936409491	9.57128798393098	9.52786740328675	9.57002376970432	9.50757460327619	9.51989228898341
Ipo5	11.9316719474841	11.9191390872278	11.8738052553073	11.8449794034373	11.8068507606281	11.9145525625259	11.9420590956635
Farp1	11.4423094667137	11.3773911854142	11.3772753182636	11.3964550459841	11.4263542204125	11.3540803927788	11.4384950024044
Stk24	10.4789528704973	10.522202127558	10.5598380885345	10.6210045173883	10.4659781720167	10.5041696712028	10.5025357747822
Slc15a1	0.21757798835119	0.212101730387863	0.215091593704075	0.224334227477951	0.212166222442775	0.21516155187318	0.212041406552128
Dock9	11.1284634279232	11.0977105766603	11.1630427690691	11.0690764625025	11.2054325911321	11.2084621666892	11.1629210084257
1810041H14Rik	2.91472154469425	2.89606381405397	2.90514930617693	2.91176932318268	2.91442219897109	2.92009320408225	2.94219428916153
Ubac2	8.85526408427722	8.83377346011008	8.83658772632783	8.76896163223842	8.80557480492399	8.81471711960689	8.88074042212899
Gpr18	-2.84067060617133	-2.83785152272545	-2.84066216960913	-2.84065766762717	-2.84065920510268	-2.84065993129763	-2.84067393148705
Gpr183	3.10965000689315	3.07824689452515	3.09332060881563	3.06755956876327	3.09116631573642	3.09968720292506	3.10061207577963
Timm8a2	0	0	0	0	0	0	0
A330035P11Rik	6.94629466122001	6.92581048024769	6.92720831384944	6.92745340424786	6.96795550871727	6.94630842143647	6.96582762056662
Tm9sf2	12.9600243585085	13.0153221079298	12.9712518102761	12.9993537327067	13.0237183952279	12.9905083230521	13.0178600905695
Clybl	7.4768049354209	7.4197283452966	7.55550290381497	7.51971791590783	7.43389041576632	7.47640623553058	7.51660908481082
1700108J01Rik	0	0	0	0	0	0	0
Gm5089	0	0	0	0	0	0	0
Zic5	0	0	0	0	0	0	0
2610035F20Rik	0	0	0	0	0	0	0
Zic2	0	0	0	0	0	0	0
Pcca	10.1854358368615	10.2380236579855	10.1837190571584	10.3122236917448	10.2904357388582	10.2487306180635	10.2418717318539
Ggact	10.2122540642522	10.1740168698104	10.1782937481874	10.1876087060618	10.251822357483	10.2309301973437	10.1567515504185
Tmtc4	8.93259912612511	8.95654179757727	8.90654931470088	8.96413754949812	8.88566393625329	8.92351972525947	8.87991236926011
AA536875	0	0	0	0	0	0	0
Nalcn	10.6658957045056	10.6080901779127	10.6632398571504	10.6896008997372	10.7115580984767	10.8045668819365	10.7771582261793
Itgbl1	-2.84067060617133	-2.83785152272545	-2.84066216960913	-2.84065766762717	-2.84065920510268	-2.84065993129763	-2.84067393148705
Fgf14	6.01906860186768	6.01083756485924	6.0550373755936	5.94979613252317	6.08948196519678	6.05411325689848	6.03612023697028
1700024B18Rik	0	0	0	0	0	0	0
Sepp1	12.8704538830746	12.9178707409787	12.9328462697472	13.1254186905891	12.974704340939	13.1217915674291	13.0646366696756
Ccdc152	1.83872415276077	1.84211443140778	1.83136488975002	1.8437791620169	1.82865418986829	1.82263297736853	1.82227312033365
Ghr	12.905298602912	12.8796988148029	12.9324009035369	13.0062581893422	12.9847273543807	13.0726217841099	12.9580240748577
Fbxo4	8.98629601410099	8.99261477778951	8.95151524909611	8.97200274068898	8.96668089721105	8.92181288249656	9.07185687716336
AW549877	11.0109903444105	11.0163631578098	11.2283048976804	11.1426497584191	11.2125238627302	11.1966363972056	11.1189545366041
A630020A06	-1.26551729660427	-1.26269363698353	-1.26257468699994	-1.26547881808963	-1.26548339053592	-1.26548555022937	-1.26287581790702
BC037032	6.54752991865586	6.60257633752114	6.56981456339258	6.66055659321772	6.56638840597506	6.58637912742351	6.61037812714334
Oxct1	11.9872179125056	11.9354528392931	11.9558231851857	12.0375110144475	12.062282490186	12.0816013633371	12.0637236859891
Plcxd3	8.77426095061383	8.73107954381635	8.69571165997984	8.76631101329956	8.85312990934846	8.85382847098063	8.83781248707738
C6	2.20867615477828	2.18713777335712	2.1902161175121	2.18743798021318	2.21690493288896	2.19921490636736	2.21316970142088
Mroh2b	0	0	0	0	0	0	0
C7	-0.797055351332212	-0.797039452429859	-0.794074894024832	-0.790915521989154	-0.797007537394073	-0.797010582183669	-0.794392115073177
Card6	8.76753147628341	8.87585879648985	8.792697269298	8.63675428853507	8.78112963344797	8.74757949206328	8.77780896492995
Rpl37	11.289443001781	11.2254539899278	11.202355125615	11.1180006782842	11.1798366566483	11.1595281681902	11.2508631584886
Snord72	1.22264130068259	1.21994131322551	1.22592658181334	1.24431206407663	1.22911838747217	1.22306758491927	1.22250842649299
Prkaa1	11.4754809011234	11.4959271356202	11.5374644086461	11.6586117474003	11.5078395407198	11.5798917645277	11.506601614172
Ttc33	9.91961575793952	10.0621018913821	10.0315262831006	10.0445330390237	9.99106273365342	10.0032750936005	10.0336576091778
Ptger4	5.29788073311996	5.3220526965653	5.32434040997013	5.30969452149315	5.28877941471612	5.3347194350085	5.41788816335726
5430437J10Rik	0.749121713024004	0.749167661568184	0.755073128083928	0.75230959648809	0.75225612882713	0.758162797230005	0.762317736576932
Dab2	7.08955488380482	6.9510649192604	7.07517298146678	6.99410139193698	7.09866959152189	7.02425929181671	7.00582865148652
C9	0	0	0	0	0	0	0
Fyb	6.62059838680598	6.62268941024549	6.62395107963708	6.64330330656663	6.64684738851804	6.61941258939583	6.69801664249917
Rictor	10.4750972657542	10.4881769745726	10.5564170453347	10.5194702763349	10.6362576966386	10.5946256882982	10.5038767520727
Osmr	5.11945982321581	5.15116188878218	5.15679035799016	5.10760453884636	5.0951331802412	5.13296911329791	5.05830559827647
Lifr	11.0963227681398	11.0525778916429	11.0393719477031	11.0739193906186	11.2955115127619	11.2323531294782	11.1932117844847
Egflam	7.60070642478968	7.55988053320882	7.4490284755742	7.4968500183891	7.61450029364291	7.57448387090237	7.52219276797907
Gdnf	2.61813673489518	2.61593571491965	2.61655637598772	2.63792063411869	2.61991203282801	2.60499043271981	2.64355240614543
Wdr70	8.34712995738773	8.33507750087062	8.22051976578644	8.24426926106952	8.22886943137206	8.35419627670044	8.37252115093116
Nup155	9.56640834561822	9.46395953166111	9.53620428897441	9.57688438957637	9.59208573804493	9.54043617195221	9.46932823125196
2410089E03Rik	10.7480124070457	10.7648610278355	10.8819728512864	10.8096995998805	10.7592506220882	10.7516313685824	10.7618097591283
Nipbl	11.8778601925493	11.8643326021514	11.9156940932	11.9039302041175	12.0067497695324	11.955447595348	11.9033247246411
Slc1a3	-1.86027805864211	-1.86018501398567	-1.86298135452402	-1.86297254928133	-1.8629755564396	-1.86297697678276	-1.86300435605712
Ranbp3l	0	0	0	0	0	0	0
Nadk2	9.15618927783516	9.09999857789668	9.1835019740699	9.24845052934907	9.20242894911477	9.20224051485838	9.24065979646915
Skp2	5.77838177571282	5.77626243859229	5.81275167221248	5.79114393108954	5.79684976971039	5.76446954707392	5.83488155594983
Lmbrd2	10.1210657265183	10.146462632775	10.1868416781776	10.1584400667392	10.2526562380601	10.2338193169462	10.1765840814915
Ugt3a1	-1.88231756501987	-1.88772168038706	-1.88771281370356	-1.88770422084498	-1.88770715554913	-1.88770854164218	-1.88773525711641
Ugt3a2	0	0	0	0	0	0	0
Capsl	8.72333766087516	8.75080859963526	8.6176866635475	8.63823710561588	8.73705454478019	8.78112495394569	8.73759174334135
Il7r	5.59891916647905	5.57093540857946	5.60205360723651	5.62608297415336	5.61620555164403	5.58624338807597	5.64519650384775
Spef2	1.34787166224089	1.36201021613521	1.35680813096214	1.34811038507474	1.35407889975778	1.36290995481825	1.35579461587695
Prlr	12.7846148523243	12.7599112888429	12.7431117768354	12.8150960812965	12.8171669085691	12.777440386698	12.6822026610164
Agxt2	5.66780329147084	5.67543618723043	5.65858683698073	5.6395175534206	5.69106556869231	5.74268970170719	5.64423867483021
Dnajc21	10.6545374511739	10.6323486305607	10.6073540707876	10.7807168624527	10.7598459178424	10.7226226640574	10.7749611357604
Brix1	9.73123083406184	9.77354740626194	9.80355357328449	9.78399085439055	9.71402264661013	9.81440619695936	9.73678146973261
Rad1	8.28934796065012	8.30873209090709	8.26927047798206	8.17996986755235	8.36056169924021	8.33893812951913	8.32190317091032
Ttc23l	-2.76311497972978	-2.76311087310576	-2.76310584067561	-2.76310096588454	-2.76310263051727	-2.76009360075439	-2.76311858332036
Rai14	7.13102828047674	7.20711994796348	7.20907132505039	7.15496839717321	7.15050398746206	7.09360718206029	7.1266880766026
Gm10389	0	0	0	0	0	0	0
4930556M19Rik	1.33812140183921	1.34116773948229	1.34736021007525	1.33289000302442	1.33884340820537	1.33879743162893	1.34319660408772
Gm19276	0	0	0	0	0	0	0
C1qtnf3	-1.84294614920823	-1.83731622925664	-1.84292930031987	-1.84292030936092	-1.84292337986511	-1.84292483015661	-1.8429527903369
Amacr	8.54786718772525	8.54968694821198	8.43711234050809	8.46391181898522	8.51669352161989	8.48928014239914	8.59824066275002
Slc45a2	0	0	0	0	0	0	0
Rxfp3	-0.916536853113826	-0.919219810899246	-0.919202618427109	-0.919185955316561	-0.919191646415599	-0.919194334320873	-0.911401841338012
Adamts12	2.91522945843212	2.88621974181815	2.89258088163128	2.89332284848753	2.89602213535924	2.90754432678363	2.90371016091656
Tars	11.5275995410068	11.5948644092816	11.6066737306998	11.4907838069491	11.4986934841092	11.501012221938	11.6261927481092
Npr3	2.32616568249947	2.34321390065179	2.32993768783051	2.32449362152108	2.33326661461959	2.32726904133618	2.34413348621023
Gm5144	0	0	0	0	0	0	0
1700047G03Rik	0	0	0	0	0	0	0
Sub1	11.4215507491898	11.4422183764411	11.3630875357399	11.5099551684309	11.5043806268781	11.4501145877557	11.4652573380326
Zfr	12.2942685818966	12.3076335405082	12.3552530894675	12.2541864077038	12.2089736919854	12.2198385391854	12.2033200178888
Mir1898	-2.76311497972978	-2.76311087310576	-2.76310584067561	-2.76310096588454	-2.76310263051727	-2.76009360075439	-2.76311858332036
Mtmr12	9.7087169374818	9.7633349909331	9.82633000018321	9.87645371031268	9.7781457975043	9.76252459938568	9.86949996118762
Golph3	12.268282491851	12.3122020335388	12.2733713894099	12.3421813359194	12.300369595531	12.2952501884249	12.2849696472128
Pdzd2	5.33837617539317	5.27744234863637	5.36622481125065	5.31770590412181	5.37521462968137	5.33198203469817	5.34879545778853
6030458C11Rik	9.30268244431243	9.26624335270608	9.35716396522711	9.43717654150958	9.3625862241288	9.36805977604782	9.34730884376672
Drosha	10.9257255661208	10.9372296488821	10.9360951248116	10.8842111654756	10.9617847124986	10.9190631196741	10.9310313268332
Cdh6	1.24998452458979	1.25317342635215	1.2450839802283	1.2453633700977	1.24228742812364	1.2392853325454	1.24699541507593
Cdh9	4.35351355746024	4.33251040533108	4.32398117502147	4.37428734645075	4.31387345659712	4.32507001622568	4.31824714107804
4921515E04Rik	0	0	0	0	0	0	0
Cdh10	-0.770182887674595	-0.770166535926497	-0.770146498110147	-0.770127088281989	-0.770133716272839	-0.758152963671095	-0.770197236634253
Acot10	-1.7755293722826	-1.77552126274295	-1.77255873476922	-1.7755016973175	-1.77550498485952	-1.7725028872859	-1.77553648822411
Cdh12	-2.84067060617133	-2.83785152272545	-2.84066216960913	-2.84065766762717	-2.84065920510268	-2.84065993129763	-2.84067393148705
Gm5803	-1.8014158769866	-1.79857337326289	-1.80139829885306	-1.80138892079785	-1.80139212333931	-1.79840240092364	-1.80142280692751
Cdh18	-0.229800734013503	-0.218504434257968	-0.229748607640692	-0.226682082648288	-0.229730294470075	-0.2267474823612	-0.229821283870063
Basp1	7.38204123441036	7.36669432835928	7.28615412442448	7.36405022908104	7.33596196943837	7.46535785121636	7.48325230471828
Gm5468	0	0	0	0	0	0	0
Myo10	11.9492742121273	11.8005153467795	11.9834536975291	11.8613309673533	11.9688698851203	11.854502725862	11.8722802942587
Fam134b	9.4484863462031	9.54359472127191	9.58204155309205	9.41889106580833	9.18278072235647	9.28414595557424	9.20237485307617
Mir7212	-2.92617665636202	-2.9261731805843	-2.92616891884355	-2.92616478810294	-2.92616619893544	-2.9261668652627	-2.92356214315046
Zfp622	10.561300763247	10.5383249845679	10.4420316621359	10.5987567408349	10.4642373868478	10.468008975693	10.4586845872916
March11	2.88753165526823	2.88286641771018	2.90084516876065	2.87258831345437	2.88428269671013	2.8782754207163	2.90482724816996
Fbxl7	5.19198399339242	5.17893543915122	5.1519289466046	5.17784417290791	5.17631616223144	5.15930878026706	5.14443708956568
Ank	13.2580810900647	13.2706693080541	13.2457732401527	13.3075984630376	13.2789089262017	13.3391546522214	13.3233920070536
Mir7117	0	0	0	0	0	0	0
Otulin	9.45601319170296	9.41849399894677	9.39070791646535	9.4228180836386	9.40336258692341	9.40672270191202	9.41320250902263
Fam105a	8.43913824403906	8.4634895132774	8.51774381100129	8.56140763880416	8.45105722157367	8.43976130451407	8.5071240896024
Trio	12.1217529758223	12.0961450078155	12.1837450817407	12.1368247652264	12.2458226817189	12.0977939288063	12.0787784830754
Dnah5	-0.215682937838496	-0.218409828886654	-0.218380775173127	-0.215307660214163	-0.209360301080888	-0.218366780524481	-0.215779428666089
Ctnnd2	10.8265143946961	10.7582611087623	10.8628573982	10.8664125605295	10.825957804678	10.8110170231741	10.898598595527
4930430F21Rik	0	0	0	0	0	0	0
Dap	12.8434645661827	12.8019162942481	12.7759400512936	12.6342537747283	12.8031088740517	12.6823737700357	12.7643595648666
Ankrd33b	10.4353950977051	10.4136710955575	10.3444584346766	10.4217541455157	10.4852892076994	10.4151944156839	10.3474194391874
Ropn1l	6.89593657053308	6.88503618763354	6.87698742053667	6.88340952240163	6.91586323172113	6.97403168517334	6.91849152020569
March6	12.8246587778611	12.8280692001972	12.8670461673786	12.898212435408	12.853481934482	12.9185258909995	12.8807608538607
Cmbl	9.22641835543005	9.21217140318419	9.15178980130543	9.14385461362389	9.26103663117481	9.28798073867828	9.31627116229765
Cct5	12.293004627703	12.2938961627884	12.1479746170724	12.1756335598981	12.2763176005492	12.1828586085201	12.2561889492858
Fam173b	8.8200305766724	8.90907339792676	8.75721507564722	8.67803127263374	8.86788751335685	8.84600740414675	8.83151305989571
Tas2r119	0	0	0	0	0	0	0
Snhg18	7.61557604828969	7.5728790843809	7.58100245370423	7.48831376926973	7.60139846357366	7.52260534492421	7.59025122942035
Snord123	-2.73864626269811	-2.73864204955263	-2.73863688705697	-2.73555745770835	-2.73863359420116	-2.73863440075118	-2.73864996004622
Sema5a	5.31449947734279	5.32371221550798	5.36223617274455	5.26448647175561	5.34023958366989	5.29371519241339	5.33225691877478
Sdc2	10.2139437940706	10.2982838242172	10.3078990525801	10.2523845641686	10.205311719789	10.2600832897062	10.2241731267174
Cpq	11.9112917583369	11.8711176475451	11.8122118810259	11.920725254415	11.864407433082	11.9243326003214	11.8399378888883
1700084J12Rik	0	0	0	0	0	0	0
4930592A05Rik	-2.92617665636202	-2.9261731805843	-2.92616891884355	-2.92616478810294	-2.92616619893544	-2.9261668652627	-2.92356214315046
Tspyl5	7.78795155170404	7.84883760723232	7.76755487059012	7.81090432245124	7.81207953128597	7.80011772499543	7.74554217306349
Mtdh	11.4654612938076	11.4894386623755	11.4714198053968	11.5658163879847	11.4388969546327	11.4609904580384	11.5170558074351
Laptm4b	10.9113980624639	10.8985258497993	10.8910614352961	10.87419991982	10.901392016891	10.8574747169531	10.9520480719479
Matn2	7.87080837999373	7.85623775184566	7.94076701376826	7.97897022859336	7.85809808803049	7.84220892389839	7.91800133825556
9430069I07Rik	0.643828019075281	0.64965664720318	0.644304926459599	0.638497327123217	0.641480892544294	0.644431420823285	0.638314191948303
Gm12191	0	0	0	0	0	0	0
Rpl30	5.75766096271198	5.82139280633661	5.74108037902275	5.87815222813356	5.81060936422529	5.83236705348988	5.77989029243793
Erich5	5.48877757954034	5.46221774380814	5.44427169225712	5.42127149978939	5.46609852255168	5.46525118992203	5.47475005654073
Hrsp12	8.09533384941326	8.20466298499846	8.16973800630431	8.14925420019203	8.2430239687996	8.27489564538863	8.26912022629386
Pop1	7.32955001298665	7.36341124661712	7.37924499328116	7.27073292842765	7.38528841899046	7.35660726423201	7.44679645037069
Nipal2	9.76112912713832	9.78499880878944	9.65866209473645	9.66255754537168	9.6985900359601	9.7023450533631	9.72910218855686
4930413F20Rik	2.95907091094322	2.98454876850254	2.9886962523437	2.98115514097814	2.96895218452973	2.99802711767575	2.97471498574257
Kcns2	-2.92617665636202	-2.9261731805843	-2.92616891884355	-2.92616478810294	-2.92616619893544	-2.9261668652627	-2.92356214315046
Stk3	8.3943980250799	8.4091816525184	8.39179376773277	8.33329982881846	8.33730166328524	8.40759334274317	8.34363362796154
Osr2	-1.25171688969579	-1.2571601234	-1.25714617859638	-1.25713266690641	-1.25414768705052	-1.25713946076532	-1.25718148079482
BC048602	0	0	0	0	0	0	0
Vps13b	11.9899372041541	11.9603544834889	11.9885594993516	11.9653861428514	12.0678257984348	12.0914665044553	11.9764689029286
Mir599	0	0	0	0	0	0	0
Mir875	0	0	0	0	0	0	0
Cox6c	10.919891488416	10.9490291523149	10.9180380667657	10.9376629101336	10.9870044904898	11.023742084161	11.0616859649517
Rgs22	1.27980070009143	1.2689268566432	1.27487621682743	1.26908691328174	1.28990599937146	1.27501670094147	1.27413765946479
Fbxo43	3.03357996339523	3.08085264457722	3.07464475840738	3.04698726421967	3.05259385600187	3.04654939879399	3.03056126089512
Polr2k	7.89393238774895	7.84633617266096	7.94045184730463	7.90643974254051	7.97862269491097	7.97710296638156	7.90026252676797
Spag1	7.31241102305418	7.3168889893391	7.31739806805198	7.30779711986654	7.41884335726925	7.37930526895622	7.3935403485865
Rnf19a	9.77273412497986	9.76466964446669	9.78410694500694	9.80914093129713	9.8439735869399	9.86995627367984	9.85026882337017
Mir8097	0	0	0	0	0	0	0
Ankrd46	10.1729496399944	10.2629840396754	10.2354547860168	10.3539174448342	10.1366082034641	10.273468092071	10.1925387274295
Snx31	-1.76548412180512	-1.76547592102191	-1.76546587148853	-1.76545613680621	-1.76545946097795	-1.7594506243846	-1.76549131808058
Pabpc1	13.4174790440952	13.356618621106	13.4792767033824	13.3551952993748	13.4170057584574	13.4075636740316	13.4423040301107
Ywhaz	11.7995642288897	11.7596415550363	11.8204836480308	11.8798990627219	11.8311701957355	11.7952965390036	11.8185007234243
Zfp706	11.2882919902885	11.3141283834319	11.3017828106673	11.290747760657	11.2880066669844	11.3225786642593	11.3072540064647
Grhl2	2.13822100502954	2.13624606512523	2.12555110348967	2.12599606028119	2.12881459275162	2.12577234687728	2.12438788979806
Ncald	11.3155911066864	11.2282525386382	11.1041707105736	11.3242446165215	11.476502548076	11.3376178975017	11.2789516945362
Gm15941	1.66983364288863	1.6784692975594	1.66456954433967	1.68564661942658	1.66463706620446	1.66462052631586	1.68794346294874
4930447A16Rik	0	0	0	0	0	0	0
Rrm2b	10.5229243056253	10.5593017821448	10.5415693708465	10.709223588754	10.5276643785512	10.6143030258747	10.459515639668
Ubr5	12.9833801522854	12.9919612609055	13.0075521443967	12.9743032673532	13.0610530059144	13.0358761209611	13.0263721269222
Odf1	-1.79733590802016	-1.79449126367665	-1.79731825392582	-1.79730883557033	-1.79430210503562	-1.79731357106945	-1.79734286805899
Klf10	8.85391162673992	8.92151255346363	8.91743571859617	9.01389567365528	8.86664566163055	8.79458049578144	8.70872500661651
Azin1	11.5663239272991	11.6156536259325	11.521124016285	11.6485529261193	11.6224275133971	11.6456896274204	11.5301439118796
Mir6951	0	0	0	0	0	0	0
2310043O21Rik	0	0	0	0	0	0	0
Atp6v1c1	11.9940625693801	12.0292183506235	12.0470806603999	12.0331708127366	12.0398681053503	12.0641818259029	12.0771148546485
Borg	0	0	0	0	0	0	0
Baalc	1.19202165746357	1.1811475968273	1.19871552406291	1.1812980968902	1.19323640954603	1.18424920011012	1.18370104094756
Fzd6	8.7823185151866	8.73531478219514	8.74997978665673	8.87931948980568	8.77998331391298	8.74770325501301	8.73697834684045
Cthrc1	6.49876383405846	6.46510240398701	6.44359398786918	6.48403810786731	6.57037368718627	6.46734242035696	6.43480449758971
Slc25a32	8.73312904536577	8.73521154463293	8.66938242706966	8.82132189326449	8.74943607410519	8.78121306147532	8.80321244764359
Dcaf13	9.92040864260789	9.91738023088391	9.88955518614851	9.96720137936025	9.89372832151742	9.95869196344318	9.91897010349071
Rims2	10.858460991259	10.7393905208038	10.8368230473851	10.8178687891218	10.8289163128547	10.8574597044811	10.8304315949991
Dcstamp	2.22896919832966	2.22952177459573	2.22729881647678	2.22182725637347	2.23063062448957	2.23639697504679	2.22848423112379
Dpys	1.37636441220363	1.36004225673306	1.3718507888488	1.38133751849475	1.3631957641627	1.36017104319516	1.35990909073452
Gm16291	0	0	0	0	0	0	0
Lrp12	10.7545815382178	10.7384297383401	10.7293894813121	10.82306564029	10.8264436820502	10.8077865615719	10.8001929310454
AU022793	0.383133833687406	0.386090356818346	0.38340623191233	0.389624723138882	0.383501913837661	0.383478476973854	0.380345954761362
9330182O14Rik	2.59886217409713	2.59711364683466	2.58676015029783	2.58146541832391	2.58129602764371	2.58710596931002	2.59278994730262
Gm16294	0	0	0	0	0	0	0
Zfpm2	-0.760931291343474	-0.760914799997624	-0.760894591556302	-0.760875016914025	-0.751821151187268	-0.757871863921668	-0.760945763069418
Oxr1	11.0770037480383	11.0286703480479	11.040747279893	11.2394988057571	11.2066234608725	11.3091510422382	11.1875731670447
Abra	0	0	0	0	0	0	0
Angpt1	-1.23261078398047	-1.23251307765398	-1.23532557702532	-1.2322773093364	-1.23531648355933	-1.2353187110685	-1.23536166186897
Rspo2	-1.84212394102605	-1.84211635518175	-1.84210705680391	-1.84209804720913	-1.8421011240605	-1.83912903672473	-1.83947429900206
Eif3e	10.8111046498122	10.8800177948584	10.8197688584652	10.9932046218429	10.9020620076357	10.9295968514074	10.9538085463012
Gm10373	-0.442457625750809	-0.439581260779295	-0.442411852307922	-0.430185458040607	-0.442395774981532	-0.442399713002964	-0.44247567561482
Emc2	9.73894924511164	9.66654670550727	9.66831636974333	9.6377158143405	9.67421050529143	9.71497833974436	9.67461104928256
Tmem74	-2.92617665636202	-2.9261731805843	-2.92616891884355	-2.92616478810294	-2.92616619893544	-2.9261668652627	-2.92356214315046
Trhr	0	0	0	0	0	0	0
Nudcd1	9.27418754180644	9.30121351549458	9.23788753809196	9.25315354485261	9.35861472275766	9.33442967816866	9.28074621840019
Eny2	10.0622423995186	10.153012599134	10.0185096544191	10.1859636230369	10.1008018066265	10.1580554879773	10.0777602708478
Pkhd1l1	1.08664500477941	1.0868746059189	1.08129667772686	1.0844018146533	1.08434341445616	1.099102497047	1.08909565020564
Ebag9	9.254919339097	9.29282723245216	9.23466709429941	9.35166849940925	9.38446708770814	9.3755800042932	9.3587761832965
Sybu	8.0753755740439	8.17482938924712	8.17005296909024	8.08803510020029	8.11233320331885	8.19322220150481	8.04103969382851
2310069G16Rik	1.8942292329293	1.90020666889086	1.88916741980453	1.88634492379951	1.89829247340425	1.92161835752752	1.88858322764374
A930017M01Rik	6.14128571235247	6.20036613069541	6.13309085894662	6.12309024694782	6.11296299467436	6.11943350519205	6.09664551252685
Kcnv1	0	0	0	0	0	0	0
1700022A22Rik	0	0	0	0	0	0	0
4930523O13Rik	0	0	0	0	0	0	0
4930548G14Rik	0	0	0	0	0	0	0
Csmd3	-0.214310643256392	-0.219777839124634	-0.21974883687444	-0.219720739985117	-0.216721558784282	-0.210785873777985	-0.219822267337946
Trps1	8.56802806438928	8.48017178124734	8.55276438034528	8.52176035821496	8.554526154742	8.50274146437557	8.50416853803103
Mir1907	-1.15846472253789	-1.15845212215903	-1.15843668268645	-1.14922714297777	-1.15842683483197	-1.15842924695304	-1.15847578040309
Gm19303	0	0	0	0	0	0	0
Eif3h	11.5160193661651	11.5179845805792	11.3938378282379	11.4742255623779	11.4949677755464	11.4721432075561	11.4906518161502
Utp23	8.25967310008015	8.25333016705761	8.28982059031862	8.3039952341074	8.30893453594351	8.22572857382714	8.25272457760276
Rad21	12.5772436455765	12.6163456959399	12.6985001246712	12.7229617040018	12.6228597641333	12.6632057882504	12.6782566524038
Aard	6.59015322923981	6.6012636008651	6.54458110510156	6.54078448324674	6.58886122465521	6.66202122983474	6.62337120981406
Slc30a8	14.137184300938	14.1130779376887	14.1181506563306	14.1983998581108	14.2911026504042	14.2313619705222	14.2131190544185
Med30	8.52979588985136	8.58938038807504	8.59653664136758	8.58599753015835	8.57214448363163	8.55684145857031	8.47634164369332
Ext1	10.2003720495624	10.0821732251661	10.0741449370345	10.1696898727177	10.228957937899	10.1697317215103	10.2411367857259
Samd12	5.62146077465675	5.58963397874484	5.58979362197307	5.61629259715305	5.62738419924247	5.57616982721033	5.65078346372993
Tnfrsf11b	7.76888536060332	7.83150422325932	7.66543087543302	7.78232928844827	7.78915693679394	7.7826368740123	7.78575478181001
Colec10	0	0	0	0	0	0	0
Mal2	8.29018908475413	8.31013738816692	8.24925351276837	8.29437079511929	8.16779520000339	8.19182978719057	8.16167039865688
Nov	2.60569934084706	2.61739688897642	2.6213833552371	2.60771342399671	2.60450841366406	2.60441150279731	2.60781326793929
Enpp2	12.0187693991361	11.8939626654818	11.8728266950091	11.9428737001161	11.766775146657	11.769994317854	11.8206050959608
Taf2	9.89267592731419	9.82880860794266	9.92851367255415	9.94701987548618	9.95472149473467	9.83552854381663	9.83569668740435
Dscc1	3.28135219754669	3.30444793775429	3.2776373077205	3.26334740216088	3.27525677546825	3.3440932264639	3.26987907161144
Gm9920	5.33597986296162	5.31023619777656	5.32547201214386	5.29160139801195	5.32327464035369	5.36710680825998	5.31036293827624
Deptor	12.4112491714652	12.4558677477738	12.4432380927004	12.4841002162608	12.5213560796859	12.6399211456152	12.5844488775635
Col14a1	7.45232897552376	7.42018328296438	7.50565243178341	7.44979266290254	7.36005905583863	7.41609965903171	7.37311792834798
Mrpl13	9.32291161395466	9.32740581519251	9.24714246978303	9.30124762662831	9.24497357828644	9.31319373633409	9.31680293731792
Mtbp	6.89399360552682	6.88862485870331	6.8973848131403	6.93787570496715	6.79791552190527	6.83417055450615	6.80708430359934
Sntb1	2.98881285091557	3.00359300240672	2.97436012767181	2.98116170899704	2.96305486609143	2.97478500583493	2.96949593726029
Has2	0	0	0	0	0	0	0
Has2os	0	0	0	0	0	0	0
Slc22a22	0	0	0	0	0	0	0
Zhx2	10.048329968337	9.94157953257566	9.98923429959668	9.95893783746144	10.0685765763027	9.99250435011984	10.0523386430213
Derl1	12.6809266950885	12.6986298099514	12.6746601677403	12.6220997291255	12.5880508089935	12.5481614358502	12.6171794798765
Tbc1d31	9.10961933772074	9.13669411636826	9.20737664299769	9.01580863327612	9.15924570645408	9.12390033282653	9.17382328438075
Fam83a	0	0	0	0	0	0	0
9130401M01Rik	9.40952794864404	9.41615560042621	9.45896311910396	9.4016292344015	9.30662304929955	9.38559658760302	9.39266028641396
Zhx1	11.1862487786847	11.2173657586297	11.2566636284881	11.2603622488185	11.2335383142716	11.3128954462704	11.2124634898005
Atad2	8.39004241079853	8.47641256796445	8.49903380328966	8.35585702965209	8.42238346354184	8.42925500671586	8.35278850452748
Wdyhv1	8.85373833026701	8.83703825090164	8.84808235425481	8.980035632093	8.88316396924051	8.83370696452379	8.82495230469805
Fbxo32	9.87333178348166	10.0306263868228	10.1192619264691	10.1148246351613	9.88185905953886	10.0252093866544	10.019945226228
Klhl38	4.07698142644777	4.08677982267849	4.0974596408924	4.06809020226155	4.08204733493187	4.08742638523837	4.09832288524824
Anxa13	2.51164645390668	2.52037706830888	2.52098967463417	2.52760481519146	2.56799851397197	2.51233451112328	2.51943812479791
D15Ertd621e	12.3964107014735	12.4286606980825	12.4286175822329	12.4743486906919	12.4539705187615	12.5154820265959	12.4834394285053
Tmem65	12.9098493253578	12.9314048892566	12.9141676941472	13.0814661449734	12.9601629473739	13.0446528935218	12.9984404315107
Trmt12	8.71159923828439	8.71486415930198	8.69628344466684	8.76566061201127	8.66193597066977	8.74631356239123	8.7648894715371
Rnf139	10.0181799708061	10.0311526734557	9.98430060205733	10.0509622161273	10.0976173955374	10.0552977080577	10.0291015921195
Tatdn1	7.38786257078845	7.47043702007098	7.46294307894438	7.45101315388725	7.41950139268303	7.46111899571805	7.42621331109138
Ndufb9	11.0126680410021	11.0633050967924	11.0211780940277	11.112393911503	11.0427483977324	11.0261561556428	11.0290978526205
Mtss1	11.1235033145656	11.091385535024	11.1931217548861	11.2368082245846	11.257950581877	11.1988834103369	11.2076113529972
Zfp572	0.245372689968135	0.245405977469486	0.24544676516379	0.263771014912067	0.245472780998448	0.25149627565561	0.245343477389767
Sqle	12.6554264221409	12.5832839241009	12.5569223206051	12.6894084378992	12.6814513531624	12.6447875207786	12.6579926676911
E430025E21Rik	11.6873667922701	11.6795182950749	11.6929909753492	11.6504177224224	11.6347002506547	11.5850949268207	11.6421749359884
Nsmce2	8.63588850178502	8.58492631306279	8.70522613918279	8.56981805668945	8.49854332028114	8.52995480696276	8.52257398776337
Trib1	10.7066778520715	10.7752468226795	10.7416207525615	10.7259996342699	10.6508630973736	10.7921738747785	10.9324333212082
Gm19510	4.37338042726546	4.40465948168027	4.39977139452496	4.42236515050501	4.36452917224535	4.39000312943825	4.37685888814033
4933412E24Rik	0	0	0	0	0	0	0
Fam84b	10.2483445170011	10.1632113390397	10.3828614963366	10.3145160006937	10.285531060274	10.2057986685576	10.2021691115602
9930014A18Rik	5.93406496059285	5.97784950237666	5.95726832402958	5.97968379966505	5.90536018018698	5.9070792284316	5.94018166230217
A1bg	0	0	0	0	0	0	0
D030024E09Rik	0	0	0	0	0	0	0
Myc	7.09737724423687	7.15232216805279	7.1948656553267	7.0957527101142	7.09363300136122	7.03114079095393	7.04367568368949
Pvt1	3.48854636860086	3.46623196755114	3.46212842524931	3.46641691821795	3.45422330812494	3.46279644023018	3.45077949604387
H2afy3	-2.76311497972978	-2.76311087310576	-2.76310584067561	-2.76310096588454	-2.76310263051727	-2.76009360075439	-2.76311858332036
Gm20740	0	0	0	0	0	0	0
Gsdmc	0	0	0	0	0	0	0
1700065I16Rik	0	0	0	0	0	0	0
Gsdmc2	0	0	0	0	0	0	0
Gsdmcl1	0	0	0	0	0	0	0
Gsdmc3	0	0	0	0	0	0	0
Gsdmcl2	0	0	0	0	0	0	0
Gsdmc4	0.167811251488624	0.154257918954559	0.154295058497958	0.154331043284933	0.154318754323313	0.163208595015928	0.154201034692913
Gsdmcl-ps	0	0	0	0	0	0	0
Fam49b	9.87923176291833	9.93538807354053	9.87943989151281	9.92242023348796	9.95986671738408	9.9474778246492	9.94656013703534
Asap1	9.98175862581046	9.9440856412093	9.89415634773153	9.98523135436644	10.0240900969958	10.0457264403432	10.050709850222
Adcy8	5.93379347732431	5.90849034324354	5.8492448515809	5.88967431647053	6.02311905460696	5.96399524097301	5.93954863968114
Efr3a	11.4361243796212	11.4895436514829	11.5588982649614	11.5171301496052	11.4742259818191	11.5269310869761	11.4802025463269
Oc90	0	0	0	0	0	0	0
Hhla1	0	0	0	0	0	0	0
Kcnq3	-1.32636422290673	-1.32905198948061	-1.3290390363567	-1.32902648214592	-1.32903076988696	-1.32903279498979	-1.32383211208636
Lrrc6	4.75896943391746	4.79046761659147	4.78037604987218	4.81428005685233	4.8183592798282	4.81226577858676	4.76731482586509
Tmem71	7.90182979169851	8.0162630228491	7.96662387401806	8.0759190945233	7.87910897404008	7.99505264556357	7.96610185120817
Phf20l1	11.2050047118745	11.2221869488974	11.3124154362769	11.3900288684987	11.3759161521168	11.370409573159	11.2815253963201
Tg	0.739217392456546	0.750487579774383	0.739318599012203	0.742398424086981	0.739354158238739	0.748241650105874	0.749762638947857
Sla	4.15503662068247	4.14906902840375	4.1457432145332	4.13901038982739	4.15280327160255	4.15528428293536	4.17074832045305
Wisp1	4.88071389114681	4.86234966128626	4.88174351813726	4.87365235149454	4.9087435658386	4.91887269736453	4.9243439540969
Ndrg1	12.832635357408	12.8694147985367	12.8819429152928	12.7278126185045	12.6610351792992	12.7608018112677	12.790478453085
St3gal1	10.0164197490123	9.92371428548467	10.0040138035189	9.91178846904384	10.043513408205	9.90998544102787	9.93029569757435
1700012I11Rik	0	0	0	0	0	0	0
Zfat	7.9196684770367	7.98261908298007	7.88702951755848	7.87596787763662	7.93102275351966	7.86890914024404	7.89675793718083
Mir30b	-2.78780157143903	-2.78779756890864	-2.7848464247328	-2.78778791148278	-2.78778953427584	-2.78779030080695	-2.78780508342057
Mir30d	-1.92834920240925	-1.9283422602061	-1.92833374823783	-1.92832549796321	-1.92832831579552	-1.92832964664173	-1.92312743334571
Khdrbs3	11.2768575800651	11.2444232703202	11.1923433070218	11.3812764458165	11.2734918118658	11.2892408174285	11.3688724633201
4930504C09Rik	0	0	0	0	0	0	0
Gm19782	0	0	0	0	0	0	0
Fam135b	8.63733396099169	8.47297607094987	8.52480662469861	8.50482147684444	8.64834045618892	8.55528326711271	8.45236874956635
Col22a1	-1.74104479095431	-1.74103637768267	-1.74102606869706	-1.73487678638051	-1.74101949322412	-1.74102110381422	-1.74105217425784
Kcnk9	1.61551098369413	1.61576527424834	1.61607691499488	1.61033502899022	1.62221334083816	1.62213223283796	1.63103766263393
Trappc9	11.3165250804401	11.2503853103383	11.1724861032527	11.2550918019585	11.2964023336712	11.3237667553953	11.3984159468011
Peg13	11.9828801363537	12.0178766256881	11.9948299147863	12.1075815972655	12.0817044177737	12.0668625337446	12.1200229661056
Chrac1	9.31548751971066	9.30180554956057	9.24109875037794	9.31214169950363	9.15793814336126	9.28358986261785	9.24849642063687
Ago2	11.1055110050567	11.0011008372566	11.1597514763134	10.9897722149943	11.2825852123282	11.1492261577733	11.2151425034575
Ptk2	10.5355808422085	10.5869026658186	10.5465477966979	10.5466931756631	10.5243380763012	10.5493781018435	10.5731907177181
Mir151	0	0	0	0	0	0	0
Dennd3	10.0266759135497	9.92751215726935	9.95536546844358	10.023608819021	9.98617665484371	9.97455608450285	9.97616611309707
Slc45a4	10.4172374933116	10.4395551526282	10.4492734650467	10.4065590685008	10.4018282529891	10.4218380302665	10.4590487482175
Gpr20	1.11076481580734	1.10825951611747	1.10266311059405	1.11787246135106	1.1147008667686	1.10269814107151	1.10515589915354
Ptp4a3	10.7917224798654	10.7079900631289	10.7646377428183	10.8067606421751	10.7765630719306	10.6902953321774	10.7439371779693
Mroh5	0	0	0	0	0	0	0
Adgrb1	0.876399553173087	0.871082405705893	0.877081406462756	0.868378517377642	0.868358271339876	0.880215070522075	0.873482832439809
Mroh4	0	0	0	0	0	0	0
Arc	6.30851148322931	6.3045271043359	6.25966506262569	6.21564682070312	6.15256200172472	6.21959458496609	6.24321983459054
Jrk	8.37030687433959	8.47303099822806	8.32446938250546	8.36040649184353	8.40793456136761	8.34786224622739	8.28160405792231
4933427E11Rik	2.1488357723457	2.1357998815516	2.13636487916622	2.15773272002311	2.12476097176963	2.12772637682323	2.12962926029166
Psca	-1.17463761756361	-1.17462524180436	-1.17461007647725	-1.17459538666617	-1.16855137102315	-1.17159014339829	-1.17464847765106
Them6	9.04918372983516	9.02501970028203	9.04457376746617	9.0104344931571	8.84260527889965	8.89846143469923	8.97983914950158
Slurp1	0	0	0	0	0	0	0
Lypd2	0	0	0	0	0	0	0
2300005B03Rik	0	0	0	0	0	0	0
Lynx1	4.13339908330221	4.14620300176126	4.14112129544867	4.10337796751017	4.11737708946107	4.08802994406331	4.14391498263088
Ly6d	-1.92834920240925	-1.9283422602061	-1.92833374823783	-1.92832549796321	-1.92832831579552	-1.92832964664173	-1.92312743334571
D730001G18Rik	0	0	0	0	0	0	0
Ly6k	0	0	0	0	0	0	0
Gml	0	0	0	0	0	0	0
Gml2	0	0	0	0	0	0	0
Cyp11b1	0	0	0	0	0	0	0
Cyp11b2	0	0	0	0	0	0	0
2010109I03Rik	0	0	0	0	0	0	0
Ly6e	11.8430238929053	11.7537357449514	11.5774639597126	11.606591071919	11.7856967010473	11.7433558489532	11.7263988830817
Ly6i	0	0	0	0	0	0	0
Ly6a	4.28367407558262	4.28329884473286	4.29972334607956	4.2478417642124	4.26488623492936	4.292911816337	4.29168112071415
Ly6c1	3.79261670095508	3.77827591412038	3.81888099560635	3.79050210914481	3.76659726283921	3.75759347620561	3.76517006979833
Ly6c2	0	0	0	0	0	0	0
Ly6f	0	0	0	0	0	0	0
9030619P08Rik	0	0	0	0	0	0	0
Ly6h	5.27951964805388	5.25995261488954	5.20683009254716	5.19885458738637	5.25558076616606	5.24679024125362	5.24683689179201
Gpihbp1	7.74481621408766	7.60773082529585	7.67631683367378	7.74945337745926	7.78088345416292	7.68651315100756	7.70764935064644
Zfp41	6.9434437798277	6.8999000248806	6.93811568693056	6.94139219487772	6.98280339647023	6.86450397826888	6.94344370832778
Top1mt	5.593650163331	5.62320189972058	5.60712423702905	5.59697263507297	5.6004464976822	5.64338810007295	5.54068032447576
Rhpn1	7.00363913427591	7.02682926690085	6.97274659586629	7.0851614878708	7.07005116605081	7.01864679906599	6.99410930558342
Mafa	12.9382956522154	12.8281360399847	12.5060828479818	13.0174555521757	13.1011577811316	12.7319472699463	12.9125106590235
Zc3h3	8.96942876621398	9.02596885074059	8.97251758659975	8.97322769490917	9.09095021115287	8.96367178105716	8.97126002703402
Gsdmd	7.29747797114348	7.30089541535156	7.25956540652014	7.41111089914984	7.24489181439179	7.25142004817919	7.25618458164347
Mroh6	4.55503861724987	4.56043215833241	4.54472971072244	4.55032402251953	4.54935777241661	4.5432763407273	4.54761375873011
Naprt	7.60412739853908	7.47350668011534	7.57929046724223	7.62994088977334	7.65505532192051	7.50816850129694	7.54075378610757
Eef1d	11.368962744621	11.3153620876166	11.2181626240223	11.2719768973453	11.3242422580162	11.2757985814831	11.354394463815
Tigd5	7.05654246869807	6.95453985508828	6.95527704858035	7.00496961405224	7.05650767328342	7.00324313794182	6.98852217883019
Pycrl	9.36870080117514	9.39101510730065	9.34574342941564	9.28499162495079	9.30474990160297	9.248209035852	9.31364912084725
Tsta3	9.58595387384512	9.61221755314691	9.61059013988596	9.67203317632173	9.4712205106642	9.59521519280467	9.66422270764399
Zfp623	8.0176429934093	7.98276094924314	8.06759895066839	8.02380047972763	8.04969677868706	8.00544107590333	8.02955832737323
Zfp707	8.33573514507754	8.35958240389246	8.3471827190791	8.38931594262909	8.36637266144805	8.34886197340336	8.3958946830085
Ccdc166	9.08585551339412	9.13837343828508	9.09915153263696	9.15800937618836	9.0656315707783	9.13138975021085	9.06069766223596
Mapk15	9.98467574835117	9.94410818240445	10.0486554640815	10.0941095880178	10.0514351989257	10.1081908897892	10.1683453183983
Fam83h	10.4124268444032	10.3718751213202	10.4563584891534	10.3319599044074	10.3655972115027	10.2995939964125	10.3409086981648
Scrib	11.183799460295	11.2167111095266	11.093335393461	11.1192774136661	11.1751325498958	11.0815864508599	11.1891840925956
Mir6952	0	0	0	0	0	0	0
Puf60	11.7976932752362	11.7916181324307	11.7487120686392	11.7616963506226	11.6812528742449	11.6945263859346	11.7812338819342
Nrbp2	9.12258879426087	9.11409350995276	9.20137862901409	9.19347744413817	9.25063420839476	9.24378195422753	9.18538729037836
Eppk1	6.86815530672693	6.89736983704904	6.86334609889843	6.73686322315598	6.80854138964591	6.86731399975309	6.7451701147995
BC024139	3.96214495457051	3.96933964026214	3.94066516820721	3.94787231863586	3.970433092704	3.97290257042311	3.96564889047275
Plec	11.3875205901893	11.3285443705454	11.407483488044	11.3171780913805	11.3711622259988	11.3537832674593	11.4053473228844
Mir1942	0	0	0	0	0	0	0
Parp10	10.2817278071154	10.3861122991613	10.3186433762116	10.3728292481495	10.1322821997631	10.2868071699065	10.2703827162388
Grina	11.9365212275811	11.8986557316658	11.9730174108451	11.8045567303356	11.8335013118083	11.8871436339955	11.8515820739651
Mir6953	0	0	0	0	0	0	0
Gm10872	0	0	0	0	0	0	0
Spatc1	0	0	0	0	0	0	0
Smpd5	1.42878997424236	1.41282274619034	1.41893390487082	1.41942444551156	1.40733013589132	1.40731624741464	1.40971056553761
Oplah	6.92853110882185	6.92616982901812	6.92074268513296	6.96584828871562	6.96388466561346	6.99407903053879	6.94721896521597
Exosc4	9.50769511742155	9.55855423522591	9.39936882058375	9.48027684151183	9.42628376778239	9.41213393124565	9.53123600939733
Gpaa1	10.1066234923437	10.167291633796	10.1045634156149	10.029026611861	10.1716186284456	10.1254625756878	10.1690178066474
Cyc1	11.3837709422931	11.3680462379651	11.2896065251127	11.2864136678609	11.2919402558479	11.2180320496472	11.3385802921135
Sharpin	10.1009901056108	10.087231966802	10.0740002996826	10.1136396690754	10.027062096891	10.1565995930805	10.0950849481007
Maf1	10.3765231389672	10.3966252527198	10.4264730811428	10.4446917325005	10.3325362366148	10.4210064960748	10.3863961468007
Hgh1	8.38658962067473	8.42335816179009	8.35795983591214	8.36609179293384	8.29922365759649	8.31382585431783	8.44520262046375
Tssk5	0	0	0	0	0	0	0
Mroh1	12.2716590952333	12.204877958318	12.2468377097357	12.1956015256059	12.2824689163179	12.2301894692298	12.3011368225116
Mir6954	-0.785746409415347	-0.782887504194246	-0.78276192778398	-0.78569158582698	-0.779674927918677	-0.785701174882509	-0.785760505460316
Bop1	10.1321737790635	10.0905711429864	9.99208121870158	9.99480335870312	10.060267844841	9.98346600522695	10.0047083913101
Scx	1.08396928573215	1.10087730754823	1.09287597484967	1.09023193556007	1.08714618930595	1.08711857608496	1.08924624861758
Hsf1	10.086837392637	10.0283515264	10.1380023456314	10.0231251135584	10.0799488688498	10.0766033470409	10.1564498295231
Dgat1	8.7600302047128	8.83968917184239	8.80698975059588	8.82898899766795	8.80453202584827	8.80040743263255	8.76068029166232
Scrt1	10.5537048760895	10.4716166572355	10.5400763802762	10.5037728834026	10.7970877944129	10.6958754775438	10.6927471056344
Fbxl6	9.44863980006505	9.48396661385264	9.47306612438227	9.44109442354214	9.48845274381243	9.48351076621119	9.57127347420648
Slc52a2	9.15361323814797	9.1153226850487	9.07265001654987	9.10500761083188	9.15419829709584	9.08995890332985	9.09247952763669
Adck5	9.37173251292607	9.46228807143587	9.31256168608699	9.42100291097862	9.48708808432131	9.39057854711454	9.37673580110011
Cpsf1	11.2453431247725	11.1806251433561	11.2314688180737	11.1964211623888	11.2897970644985	11.2296163381469	11.2693930393865
Slc39a4	2.82926610133528	2.84915408842573	2.81949224220093	2.8200204912849	2.82279520240246	2.81385005477782	2.86181010191458
Vps28	11.0176318447315	11.0056321849267	10.8738148991558	10.8816060286292	10.9954510075747	10.9574275335965	11.0155907266684
Tonsl	7.423060393413	7.43304337941595	7.40673851806794	7.39273036830559	7.36259134104215	7.42020105443723	7.48484755015024
Cyhr1	11.9422736010462	11.9283283043448	11.8910484989619	11.9295727950785	11.9103815198024	11.935558576104	11.9300467643694
Kifc2	9.33687672578362	9.29550400696843	9.31771573532842	9.47994798644781	9.41491113850171	9.41699397842542	9.40592881403392
Foxh1	0.619889969839657	0.603817911148678	0.606882838038464	0.604124051359124	0.601087213711564	0.601079329705327	0.600927327531955
Ppp1r16a	10.6171237526482	10.6182943551746	10.5759994303867	10.6595588166566	10.5915561388027	10.59062487923	10.6999867394043
Gpt	7.53683811059527	7.47742746079842	7.47436524444463	7.41881778345875	7.49243786868116	7.52867934589967	7.50316984628265
Mfsd3	7.34964575608269	7.35363979783245	7.29727877773804	7.23558595962171	7.30634480706249	7.44939949141555	7.34855520098055
Recql4	6.15787988260476	6.23256355727367	6.21573151076941	6.19862202939305	6.10465264978342	6.12194540192368	6.11773174005338
Lrrc14	9.572475915881	9.56159168379469	9.45269342187108	9.59098115645231	9.54140539266198	9.62338223395447	9.54001210395968
Lrrc24	9.45033997207434	9.4391178551136	9.30510110340496	9.24489484121536	9.32873878825534	9.41056020847267	9.34251261031548
C030006K11Rik	9.51910272987927	9.54254207643487	9.50675689977014	9.49602568328213	9.39590525180581	9.50314528703204	9.47985952309648
Arhgap39	9.55634709618035	9.53440139165562	9.50095455088989	9.46291897784271	9.59566384812497	9.59146911777146	9.51545320687922
Zfp251	10.0467518943074	10.1135466145391	10.0198456841845	10.1104573093534	10.0804728032674	10.1166664694372	10.1092901395141
Zfp7	7.75057139061521	7.73367075409973	7.73594783507539	7.64536538184318	7.76033995711359	7.76834534808208	7.77191798274244
Commd5	8.66609014043644	8.63804665400401	8.69313767047271	8.7250276485449	8.59557181117241	8.58148171929906	8.64886412044906
Rpl8	13.6958824252763	13.7115682549377	13.5968325756835	13.6092770376591	13.5982223879235	13.5855351845726	13.6930170420372
Zfp647	6.22152602817544	6.22287101492262	6.17775884445508	6.17792685192557	6.19032812655934	6.16911937072062	6.1413812508904
1110038F14Rik	9.36017370215167	9.41296840664133	9.33474382297753	9.45298902470118	9.27860406737016	9.29942549957581	9.3036422848449
Mb	0	0	0	0	0	0	0
Apol6	0	0	0	0	0	0	0
Rbfox2	11.2226053369164	11.2482097018059	11.313743816353	11.2470392766459	11.2886834659629	11.3307391201745	11.3356495271644
1700109K24Rik	-2.92617665636202	-2.9261731805843	-2.92616891884355	-2.92616478810294	-2.92616619893544	-2.9261668652627	-2.92356214315046
Apol7a	-0.530468890703486	-0.521979790032556	-0.533153203502982	-0.533130968463215	-0.53313856199481	-0.533142148634197	-0.533211293785584
Apol9a	1.32461637822686	1.33885487024686	1.32552391853389	1.31397305119502	1.313945629858	1.3139326776863	1.31633817155264
Apol7b	0	0	0	0	0	0	0
Apol10a	0	0	0	0	0	0	0
Apol11a	0	0	0	0	0	0	0
Apol7c	1.16970179571079	1.16429414252985	1.17313131918885	1.17049576098318	1.16441722631603	1.17627160920088	1.17741880048974
1700025B11Rik	0	0	0	0	0	0	0
Apol10b	3.00546410693604	2.9874405972191	3.01117631762188	2.98918649743477	2.97699888182714	3.00623299074896	2.9781521569289
Gm8221	-0.794779949325636	-0.794764010760284	-0.783012949963003	-0.794725554606928	-0.794732016530135	-0.794735068850686	-0.79479393465156
Apol11b	0	0	0	0	0	0	0
Apol7e	0	0	0	0	0	0	0
Apol9b	0.667344851508006	0.673071583014837	0.670394375856467	0.66749530978586	0.66747743744427	0.691229660903248	0.667306162327474
Apol8	-0.198639378906417	-0.192934713321792	-0.198585601374265	-0.195503937526143	-0.192540189408528	-0.195569937241934	-0.198660582682969
Myh9	13.1158943082376	13.040992301556	13.0038293419237	12.9968685721361	13.0912124119447	13.0434926466371	13.0961304742579
Txn2	10.8773818961203	10.9109303727253	10.8381140703882	10.8269994732712	10.767852852065	10.7891021478277	10.8040055589352
Foxred2	10.2921223412746	10.2943805111682	10.2577230431434	10.2754595841982	10.2411805357984	10.3402792185916	10.1655297642943
Eif3d	11.614493917126	11.604012377558	11.5432230868162	11.5877721954749	11.5623695988942	11.5176060617697	11.6540431683625
Cacng2	3.51281390437827	3.51411818673356	3.52136914482106	3.48144762564799	3.50800016100132	3.53926980702999	3.5168248576513
Ift27	8.63517900584933	8.70174584595808	8.64454963490828	8.70632729476478	8.72460333282067	8.69383672426478	8.62121621391154
Pvalb	0	0	0	0	0	0	0
Ncf4	4.06126622637004	4.01820493276891	4.02827230413095	4.02126390605631	4.02365921086625	4.0518719005745	4.05401491155538
Csf2rb2	6.32725167444544	6.28362823242702	6.38601846066086	6.3069956170145	6.26599027804599	6.29046059347559	6.4115198985792
Mir7676-2	0	0	0	0	0	0	0
Mir7676-1	0	0	0	0	0	0	0
Csf2rb	5.59771798692263	5.53451923273291	5.60121574879256	5.4738732139547	5.52656777282927	5.59191377130449	5.5832891963737
Tex33	0	0	0	0	0	0	0
Tst	5.15483357086382	5.12108931327066	5.10561524353594	5.05414974361806	5.04456751263553	5.05836832251522	5.09595161775177
Mpst	8.1628135821004	8.19055392771178	8.15977764689568	8.06327053450043	8.10247241461991	8.0750668542698	8.15609039065886
Kctd17	8.05365439599044	7.9692282736363	8.10676580657919	7.93321243738895	7.8911854432094	8.03964924403813	7.94896933634931
Tmprss6	4.5720918520598	4.57396443172884	4.64167430069595	4.65410747846885	4.58917685352526	4.56292612819224	4.61078788280748
Il2rb	2.00587029113168	2.01731292995677	2.00906957696918	2.01234809353061	2.02417713055443	2.04449747073492	2.01113166633424
C1qtnf6	8.88678309532696	8.79286934008206	8.8160408655621	8.82999842439147	8.80000457512961	8.83279741294873	8.85007750264468
Sstr3	12.6453074183958	12.627325153094	12.6534407000876	12.4856523517276	12.5884114492946	12.5656447191011	12.6736374234369
Rac2	3.65386197944281	3.65793361937344	3.63965647686178	3.66426768924882	3.6607744601052	3.66050360338739	3.66808783326743
Cyth4	6.72705326840631	6.62565943173052	6.71991514321368	6.72910654539509	6.65091639123342	6.69399069071977	6.6564262565029
Elfn2	-0.302669833327533	-0.299849917417896	-0.302621413518016	-0.302595571205234	-0.302604396962595	-0.299655218107014	-0.292183266651601
Mfng	6.83619917136309	6.70295177225747	6.75965390223527	6.87994897244072	6.75461623546879	6.8060732958948	6.81076332836969
Card10	7.00570075744886	6.98112754281892	6.9774334569653	6.98763359905032	6.94553023716783	6.87582406321255	7.02158144208363
Cdc42ep1	6.68548889015245	6.61807202254699	6.57557872439896	6.51082074581621	6.64066724898984	6.5506215221661	6.7084852411489
Lgals2	-0.0468280995713087	-0.0272675242400056	-0.046769551144481	-0.0467383095453041	-0.0467489787782575	-0.0467540182109154	-0.046851177755248
Gga1	11.1918255629945	11.1617122308139	11.1745893459734	11.1362625376692	11.1150907835999	11.1050515697495	11.1520501887075
Mir6955	-1.34554175534004	-1.34553135608728	-1.34551860543136	-1.34550624685283	-1.34551046784446	-1.34551246139754	-1.33772002283655
Sh3bp1	3.75111687046625	3.72375843167285	3.71973456463538	3.70632087401456	3.71774771211406	3.73193981565524	3.74667154174447
Pdxp	7.8125878174606	7.76796970587323	7.71627194516891	7.77264515296655	7.76111641337613	7.72273497073154	7.72503177112663
Lgals1	6.48797944202863	6.47039743232113	6.42445558993636	6.65145985630796	6.5796133678376	6.43062791324535	6.55480715993268
Nol12	9.49053871908981	9.55762340107989	9.46464803825917	9.54120054631495	9.52585385221702	9.42782262933748	9.55475029546284
Triobp	10.2971550502047	10.3782111765475	10.3551500915501	10.4115419415551	10.1915900457606	10.2988915943376	10.2810790938191
Gm10865	-2.88279794955947	-2.88550385837018	-2.88549941884855	-2.88549511640579	-2.8854965858143	-2.88549727983114	-2.88551065614619
Mir6956	0	0	0	0	0	0	0
H1f0	12.279965717441	12.4220651647773	12.3799021892153	12.4236646716158	12.1465697878018	12.2385337634878	12.255808543031
Gcat	10.0496003482189	10.0464174667805	10.0388566032856	10.0429482549803	10.1277026999531	10.0685058120011	10.0857188780433
Galr3	9.37199573978079	9.31358073919262	9.30467244675159	9.37909253919003	9.30262637100245	9.25481346781069	9.37208033256954
Ankrd54	10.7738446885834	10.8076382603763	10.6975380745718	10.8203718743105	10.8281291491365	10.7334857232276	10.838695065083
Eif3l	11.6534687417552	11.6633772247813	11.612713219215	11.5870074099812	11.6020122406473	11.6024316301644	11.6488738249158
Micall1	10.3816881491157	10.2913412269176	10.3596885118061	10.2937323416986	10.3219090529607	10.1878375739015	10.1970437595038
1700088E04Rik	7.31091050066884	7.32431055632484	7.23417628906689	7.23420028488045	7.26203601808027	7.27239734257373	7.30618983201083
Polr2f	9.79161831425328	9.88749098826742	9.83710413418457	9.91546222348448	9.70384901409222	9.7414760321598	9.74651063076224
Sox10	2.28895432465775	2.2727915370882	2.28170475639331	2.27311016835323	2.29381492608175	2.29367664930695	2.30397532017272
Gm10863	-0.270575619727278	-0.264806116484871	-0.275964873025272	-0.275938345237608	-0.275947404841202	-0.275951683930692	-0.276034176386212
Pick1	10.3567774235053	10.3842725039605	10.3633411377006	10.3140227171042	10.4366586449986	10.3368225651877	10.346062093135
Slc16a8	-0.204575076099126	-0.20455104362638	-0.198633764007811	-0.198400688177972	-0.201486855946518	-0.204507405769133	-0.201915770293432
Baiap2l2	6.98777379715567	6.89596551055716	6.86284726922406	7.06138796823055	6.99196837818524	7.10721094854738	7.07464335655719
Pla2g6	10.6554640814231	10.6446118642334	10.6803796704387	10.5121108883767	10.7251578727596	10.6941819244613	10.6721668669068
Maff	8.81183902367591	8.63157930949714	8.61565442605475	8.66527921646667	8.61702045513664	8.63757426240098	8.64585889682947
Tmem184b	12.1847741092548	12.1870599533132	12.2396646607642	12.1561835888094	12.165986731986	12.1991794648736	12.2838856950351
Mir1943	-0.465995506937392	-0.463133849231613	-0.460065011324138	-0.465927134341732	-0.462920271696216	-0.462940646678142	-0.466013086503556
Csnk1e	9.80841202618953	9.84758693302286	9.7785060685029	9.84730217421412	9.77680420490158	9.79053455544332	9.84985957927492
Kcnj4	5.45152837522585	5.44085150227292	5.41370918675051	5.49069028676792	5.47562627176322	5.45363281564819	5.4687850560952
Kdelr3	8.73478492537371	8.81251530729544	8.70628803051227	8.58602485787182	8.73353482750125	8.6626302286958	8.62121863591664
Ddx17	13.4467928699878	13.4626856986042	13.5196146654342	13.4593716350285	13.6770910628459	13.5075718561304	13.5434027931081
Dmc1	2.19130984438341	2.19442981102253	2.1948987244523	2.18928791611627	2.20707942548662	2.2215103141487	2.19636622511669
Fam227a	6.50765137161928	6.45179875249726	6.51285493340939	6.49349638064498	6.5855926362195	6.5176885416822	6.49153909499168
Cby1	9.01139493080206	9.09918843239119	9.05435520307577	9.11574487684637	8.95228001469787	9.11397197127079	9.03106439250081
Tomm22	9.96978839210018	9.95214229507689	9.96111924375679	9.95047423197888	9.96583461059299	9.97349112497683	9.94904934440354
Josd1	10.2930104861397	10.277661773726	10.3547356806857	10.2892986128657	10.3196718555497	10.2788222806776	10.2641326896043
Gtpbp1	10.9572467904128	10.9263123284787	10.9836306984273	10.9667308440793	10.9567423693011	10.9423763698635	11.0031120828455
Sun2	9.32877901846398	9.32169362318699	9.38908777176941	9.28843894091737	9.09971549798278	9.2130799448021	9.17641261623934
Gm16576	3.90058582891747	3.92900623297757	3.91498949593693	3.88758991210815	3.92773276877235	3.91314479356686	3.90709470851553
Dnal4	9.53906310213621	9.57807574666786	9.53406914100306	9.48433888167893	9.49306619071094	9.48019015393515	9.49727823876105
Nptxr	8.69986132130646	8.72709562007685	8.68549135799257	8.74559999013509	8.74232555149801	8.68395782439993	8.68628071697012
Npcd	0.894867810080441	0.892360065677301	0.889703918057974	0.895918235698458	0.88981098059632	0.892764242865887	0.889278978746757
Cbx6	12.5789208645984	12.5912466270309	12.6529977230055	12.5796662357436	12.4668508935277	12.4852658950902	12.5391436849433
D730005E14Rik	5.50825397772658	5.51843509313251	5.50998551712419	5.43985264073729	5.50612652854624	5.46542420476158	5.45854065621483
Apobec3	8.35356382539289	8.39478862738166	8.49117194879146	8.42784541266138	8.42619212049081	8.36866512561251	8.43990152711486
Cbx7	11.1216167586875	11.1763057622756	11.1983313376321	11.2045765791053	11.0601852960332	11.1390578173549	11.1110007123115
Pdgfb	8.12559162167967	8.10004421089243	8.17863075918708	8.13011554843035	8.21759822799804	7.98246336814494	8.12846791039112
Mir7213	0	0	0	0	0	0	0
Rpl3	13.0781558228865	13.0759439654086	13.0480834555155	13.0494530194384	13.0169482996511	13.0730094499523	13.1159232083668
Snord83b	0.195825945589093	0.193107410081778	0.196087991351674	0.193183470037786	0.193170689246528	0.208036427771174	0.195722625968331
Snord43	0	0	0	0	0	0	0
Syngr1	11.4883365147143	11.4837603667284	11.5056083762878	11.5198480299059	11.378760579887	11.4209255329186	11.4468552805795
Tab1	9.55005781777641	9.45368987836911	9.44700268105926	9.51747608452451	9.50211065230951	9.63571771641501	9.56709912796135
Mgat3	11.8401077781087	11.7858722021894	11.8421955902602	11.8951455524298	11.8052024885431	11.8630589679877	11.8820257502008
Mief1	10.0681748718076	10.092690680071	10.006165031023	10.1422833024025	10.114813709329	10.1463830776231	10.0945285274531
Atf4	13.1338459521839	13.0450853438018	13.1655199470542	13.108933565351	13.0933478562217	12.9817858347584	13.0542986661848
Rps19bp1	8.36716857499068	8.43318698033996	8.31772163321962	8.46315182500688	8.4066790192099	8.33792754011218	8.38516132767857
Cacna1i	5.38092892589598	5.35286979716769	5.33052646485452	5.24495511474078	5.29562291406861	5.2977689682245	5.35977171279691
Enthd1	0	0	0	0	0	0	0
Grap2	2.54640602847855	2.53590550469815	2.53921534113032	2.54569357909754	2.55134163493103	2.53945916003417	2.57164145319101
Mir6957	0	0	0	0	0	0	0
Fam83f	4.74339048135869	4.72002374682479	4.67559468522734	4.64910210970208	4.71354759129951	4.66839102871128	4.68133259987779
A430088P11Rik	0	0	0	0	0	0	0
Tnrc6b	11.4456108549525	11.3307768116512	11.4374701624177	11.3388469041478	11.5639769831505	11.542819214696	11.4679133467427
Mir5113	0	0	0	0	0	0	0
Adsl	9.8421589232948	9.82726111240879	9.75928673063203	9.79617974007894	9.71465528933544	9.71677062919622	9.81064497233231
Sgsm3	11.0025644931806	11.0660917730598	11.0249220759939	11.0261179760662	11.0667536441172	11.0240112342763	11.0379183925841
Mkl1	9.58477493160774	9.51182598007398	9.55848859661777	9.42397549746821	9.53918244641644	9.50331191608938	9.51577859369433
4930483J18Rik	0.442898089989522	0.434931039999207	0.432177963451518	0.432220956555693	0.432206273457893	0.435151856397558	0.442568979008321
Mchr1	-0.916536853113826	-0.919219810899246	-0.919202618427109	-0.919185955316561	-0.919191646415599	-0.919194334320873	-0.911401841338012
8430426J06Rik	-0.842375123162005	-0.850521836071013	-0.850503386291315	-0.84746404993033	-0.850491614425702	-0.850494498094704	-0.850550092498583
Slc25a17	10.634528951114	10.6872946634554	10.691285544354	10.7449112428738	10.6546069537541	10.7218727273358	10.6942875754036
St13	12.1274847544941	12.1336675918528	12.096995185385	11.9827492077252	12.0065081370966	11.9567421996466	12.0837250352748
Xpnpep3	8.13917823822849	8.10023608434836	8.13289391991618	8.0855223584618	8.09281822367089	8.17208262603196	8.14159347717936
Dnajb7	0	0	0	0	0	0	0
Rbx1	10.9021194644509	10.9533727930904	10.8539614390721	10.9634707657122	10.8343922237725	10.8588571993526	10.8950734219185
Ep300	12.0752723665644	11.9839936228277	12.0608421763499	11.9635335819338	12.1460702537653	12.0421868256217	11.9670677996521
L3mbtl2	10.1677152336781	10.1273232425147	10.1124176208406	10.1941338097773	10.0483377967718	10.170331915186	10.1593223887338
Chadl	6.64950355729087	6.71717079793495	6.74227380269848	6.7630500255095	6.68682187860562	6.59511826601139	6.67169638119284
Rangap1	12.55109590751	12.4848659351576	12.4337024311386	12.4156657635334	12.5030194041755	12.4216327685573	12.5781227568849
Zc3h7b	12.2476109037441	12.2203998491344	12.2258313731042	12.2714011089189	12.2263584445144	12.2442833155839	12.2840712646234
Tef	11.6996298897129	11.7212918551968	11.8548052042024	11.846397691239	11.7376359567185	11.9649958273989	12.0406563884399
Tob2	10.2269220976751	10.0843496220452	10.2208750814774	10.1718313967586	10.1975893639326	10.172621883461	10.1663660416232
Phf5a	9.56181966262087	9.62894826277859	9.56603074646575	9.51598595022135	9.56295329063687	9.58820671932831	9.6812004867512
Aco2	13.0629479207173	13.0302352221926	12.9926979645682	13.0636012121294	13.1213195950401	13.1201712626446	13.2052635111343
Polr3h	8.90863881363642	8.95174483132417	8.93497454728493	8.90182778169375	8.85503699202091	8.91278812722986	8.88758883199843
Csdc2	5.37617225358753	5.36828809733556	5.3761844440851	5.40259723168916	5.32220050405793	5.38403761353377	5.33832800057215
Pmm1	8.87374580542183	8.96538530029934	8.85842884685498	8.79753469763848	8.78628362784765	8.76427368048677	8.87162052352532
1700029P11Rik	0	0	0	0	0	0	0
Desi1	11.6833535925411	11.7266164834638	11.7640735883351	11.6803054624823	11.6497455407646	11.6796500387993	11.7514866906644
Xrcc6	10.5340940076422	10.5140140141035	10.5513092438827	10.600676716519	10.3026531646713	10.4033308823262	10.3804141168413
Nhp2l1	9.50941435581183	9.40264330552452	9.42665925369482	9.42747801598158	9.41624940237617	9.44977835871976	9.45918281815173
4930407I10Rik	-0.779814554772158	-0.776951471331548	-0.779778553083958	-0.779759348883499	-0.770732542033504	-0.779769004437725	-0.779828749938218
Mei1	0	0	0	0	0	0	0
Ccdc134	8.80432966870497	8.79063289251782	8.69217457879276	8.70367770129988	8.82815692020901	8.71134331023951	8.79725345920403
Srebf2	12.3607208215935	12.1460277264113	12.1583038910601	12.2912101570073	12.3791009266079	12.2561878064512	12.2648705291468
Mir33	0	0	0	0	0	0	0
Shisa8	-1.88231756501987	-1.88772168038706	-1.88771281370356	-1.88770422084498	-1.88770715554913	-1.88770854164218	-1.88773525711641
Tnfrsf13c	-1.79014096804767	-1.79013297491759	-1.78423959972755	-1.79011368900565	-1.7901169297141	-1.79011846047439	-1.79014798157401
Cenpm	4.53082259878667	4.52795551671105	4.54721712271079	4.49865474997272	4.5438024805439	4.53213528063329	4.56801849689056
1500009C09Rik	0	0	0	0	0	0	0
Sept3	9.17184884989906	9.17201926205149	9.26544728966875	9.00263910919872	9.14180158157192	9.07624076223988	9.09128036590034
Wbp2nl	-2.78780157143903	-2.78779756890864	-2.7848464247328	-2.78778791148278	-2.78778953427584	-2.78779030080695	-2.78780508342057
Naga	12.4313433076718	12.3973034952561	12.3777178603368	12.3069223436088	12.4608631496329	12.3782694354713	12.4155193268511
Fam109b	4.06930115523676	4.0555473241913	4.05218792884206	4.04542356358873	4.05349583573355	4.04744532320316	4.06728397391742
Smdt1	11.1911995323103	11.1103828111663	11.09254204678	11.0932871434834	11.1193250605644	11.1320888506454	11.2136939225775
Ndufa6	10.8833843314443	10.8192488400395	10.7544510804001	10.8003333200327	10.8726120969856	10.9465038618895	10.937276826464
Cyp2d22	6.95935483485893	6.95549900455317	7.01055074579473	6.96706980311046	7.03602805009861	6.92723710045275	6.91546704244648
Cyp2d11	0	0	0	0	0	0	0
Mir7684	0	0	0	0	0	0	0
Cyp2d10	0	0	0	0	0	0	0
Cyp2d9	0	0	0	0	0	0	0
Cyp2d12	0	0	0	0	0	0	0
Cyp2d34	0	0	0	0	0	0	0
Cyp2d13	-2.76311497972978	-2.76311087310576	-2.76310584067561	-2.76310096588454	-2.76310263051727	-2.76009360075439	-2.76311858332036
Cyp2d37-ps	2.839964194824	2.80620375373683	2.81555141071049	2.79267084936546	2.80448063503933	2.80437969918341	2.8232209782337
Cyp2d40	0	0	0	0	0	0	0
Cyp2d26	0.993857479719423	0.988427824590411	0.988494704127256	0.98855949531211	1.00050138724677	1.00337721152905	0.996314287295719
Tcf20	11.5807164045056	11.5615960334064	11.644387060348	11.5704916016158	11.6261777192374	11.567048811971	11.6196483192963
Tbrg3	3.71520293966165	3.73006282885559	3.75150946843752	3.69497742771474	3.76437071860223	3.73568377833088	3.71160753708165
Gm20324	3.41488890828346	3.4103807080684	3.45380511666994	3.44190198459208	3.40325442552824	3.41491028845407	3.41135211396426
Mir3080	0	0	0	0	0	0	0
Nfam1	5.26759591915383	5.23524187707069	5.21891913376137	5.23129688166943	5.23793520503209	5.21822656044663	5.21307375053497
Serhl	8.12486424144841	8.16760419887812	8.1084888315748	8.20635950226209	8.19435826897408	8.14031236808867	8.17800631694795
Rrp7a	10.9009436842461	10.8912750639066	10.8699524573124	10.913156932402	10.8865565554626	10.7597830171359	10.9635823357106
Poldip3	11.3940972466771	11.3248775401883	11.3739069179573	11.3606475297975	11.2844338290755	11.2847329598181	11.2651485620387
Rnu12	0	0	0	0	0	0	0
Cyb5r3	13.8649413683489	13.8261427407363	13.8574330034149	13.8485507002237	13.8487629279988	13.9666004030207	13.9681593216581
A4galt	3.70840602150249	3.70492597186162	3.69015557875598	3.67983020662901	3.67945153123467	3.70523941461575	3.69654707789848
Arfgap3	12.3562303817659	12.3970226341137	12.3281609633581	12.357239206262	12.4822330114482	12.4270672045214	12.5095113353938
1700001L05Rik	7.16646265454252	7.25769909271319	7.29268169607191	7.26980825515331	7.25663249856237	7.38718654424295	7.28512331538653
Pacsin2	10.6690544482768	10.6722030527537	10.746491615804	10.5957025606367	10.5208645612423	10.5805691727342	10.5508893001613
Ttll1	8.74391424647722	8.80655246262969	8.78981246685899	8.74659474184612	8.72436273570346	8.70508127342671	8.78720806520374
Bik	6.41875412408106	6.45808105573877	6.45230177492147	6.4303079162723	6.44668803420726	6.45704888754542	6.42282835739763
Mcat	8.94583249308342	9.00332421022789	8.8768072295797	9.00064800746175	8.79507190822871	8.98691607250159	8.98359181158236
Tspo	8.87302902861287	8.88726285078195	8.81838997213196	8.88052070391349	8.83659375928478	8.83640553402133	8.88329937285307
Ttll12	9.5148930634325	9.49787948247539	9.39183175033113	9.37072091843951	9.37131649567525	9.33333371643221	9.3546541417354
Scube1	4.20734868777009	4.19156014378956	4.17750898574043	4.19396022495258	4.17884805365766	4.16122015668048	4.18745884744754
Mpped1	0	0	0	0	0	0	0
Efcab6	0.030165345691952	0.0301938312388074	0.0302287375761978	0.0302625494127732	0.0302510035391097	0.0511208944127174	0.0301403487774566
Sult4a1	8.26150831435471	8.32728754281174	8.30201482167532	8.40050930003703	8.24779651364023	8.27850385352341	8.20324497857997
Pnpla5	-2.84067060617133	-2.83785152272545	-2.84066216960913	-2.84065766762717	-2.84065920510268	-2.84065993129763	-2.84067393148705
Pnpla3	6.57167267856048	6.56429917138979	6.60415593076826	6.54180064287595	6.64727527986236	6.58595237350968	6.64426743900176
Mir6392	0	0	0	0	0	0	0
Samm50	11.0977602188455	11.1729480090771	11.0820151995339	11.1666181717266	11.0659584084439	11.0433272133866	11.1904473863219
Parvb	7.33283005789268	7.21600961310038	7.32450172820648	7.17604115306613	7.29700364080553	7.22789176192322	7.27599400716845
Parvg	3.83309363044736	3.84261387435351	3.85013742866542	3.87791925974152	3.8164012257423	3.84541318337068	3.8474167303604
1810041L15Rik	7.78030979352265	7.79103031299933	7.90901824179872	7.75016233335242	7.78783497376082	7.79414404841985	7.70316726988451
Ldoc1l	10.6140790054687	10.6629082198135	10.6075148968399	10.6148752354301	10.5634075477054	10.5660268854917	10.6272499180458
Prr5	4.05135076466868	4.06907036912783	4.03714551954129	4.04117049312168	4.0897678574641	4.11414580759813	4.08583660148938
Gm20556	0	0	0	0	0	0	0
Arhgap8	6.09445520624501	6.16551078213972	6.16826694357651	6.11088998370828	6.08021818425968	6.0529958918614	6.13769623763996
Phf21b	10.3191482447174	10.3920763651218	10.4415821468564	10.2937049114161	10.3659736532638	10.3405447645252	10.3731308746374
Nup50	11.0933030336273	11.0191424703533	11.0402517156936	11.0650835016024	11.0389649124032	11.0826447132037	11.0359858087589
5031439G07Rik	11.0588355557632	11.1454784124125	11.1120455757553	11.103286311841	11.1061437931559	11.0944516972183	11.1313700534402
Mir1249	-1.8014158769866	-1.79857337326289	-1.80139829885306	-1.80138892079785	-1.80139212333931	-1.79840240092364	-1.80142280692751
Upk3a	5.42695001735063	5.38858287126859	5.36864098208515	5.36659257477111	5.51494800531649	5.40625710897615	5.42497948634328
Fam118a	9.3961970823761	9.35508162558204	9.48927070124554	9.45113954076203	9.46467646675719	9.4944604021319	9.41622371937861
Smc1b	-0.522229762110902	-0.522039858889954	-0.524716304675023	-0.527612136079107	-0.527619765857991	-0.527623369627518	-0.527692846217252
Ribc2	-1.28159216205563	-1.28420416940915	-1.28699277105857	-1.28697967486246	-1.28698414749502	-1.28698626000055	-1.28702698032617
Gm19277	0	0	0	0	0	0	0
Fbln1	1.12016609765212	1.120226596533	1.1378936831262	1.12037254223144	1.12337010743428	1.14412291092834	1.12011300781289
Atxn10	12.137879706698	12.1522564536525	12.1459746854259	12.0684255208277	12.096256453905	12.128181816603	12.1569390480934
7530416G11Rik	0	0	0	0	0	0	0
Wnt7b	1.06160850120271	1.0590276156489	1.06791450844935	1.05634726819864	1.05632432213396	1.06520372123793	1.06930847128887
AU022754	0	0	0	0	0	0	0
Lincppara	5.67306117863642	5.69264297027698	5.7366107372144	5.76120657212834	5.743656543647	5.68552777387633	5.67397457325294
Mirlet7c-2	0	0	0	0	0	0	0
Mirlet7b	0	0	0	0	0	0	0
Ppara	5.75976499949551	5.75995602274306	5.79644931360281	5.76937228740586	5.7958608275914	5.77424656507031	5.79215200207527
Cdpf1	8.25951048677529	8.1479040671623	8.20133014173994	8.11360704403771	8.12275140406001	8.18805089870254	8.18784702159213
Pkdrej	2.14268008288893	2.14860275303933	2.15497216899883	2.15272437372263	2.15841822935256	2.14350485263588	2.15037812592032
Ttc38	9.2789996060906	9.22918684288494	9.25994400713106	9.33741157995227	9.12968486864992	9.26499851057122	9.22099366181721
Gtse1	5.17348245201114	5.25051845448981	5.26449801609647	5.15888007239942	5.21620842107424	5.20462345113975	5.1296390994246
Trmu	8.09064717712659	8.12875089599683	8.01824517763737	8.16878765320163	8.06967788727667	8.16138290589725	8.13393551735237
Celsr1	9.6221427670302	9.55275446345429	9.67250624934428	9.39773046596452	9.61775763173201	9.57474280866545	9.61276138344044
Gramd4	9.0474794070745	9.03551361626931	9.11947973865941	9.11798450085378	8.98491337605726	9.03865103103124	9.00627690960868
Cerk	12.1148709987491	12.0800341843281	12.089018767525	12.1264277904928	12.2638899206113	12.0317699579024	12.1161003143456
Tbc1d22a	10.3228874628925	10.3755475142539	10.3323250749674	10.4120950282895	10.2709194235304	10.2625274547646	10.3018690046684
Fam19a5	9.6609549876984	9.60087788655582	9.56073764061033	9.77082720980106	9.71210855073396	9.6389122292482	9.74379871658955
Mir6393	0	0	0	0	0	0	0
B230214G05Rik	-1.29686526811105	-1.30495985586022	-1.30494657439572	-1.30493370316638	-1.30493809904738	-1.3049401752731	-1.30498019268309
Zdhhc25	0	0	0	0	0	0	0
Brd1	11.5213109678724	11.4513841071748	11.5190912689947	11.5949239351981	11.5394443416907	11.5432391555585	11.6078338268101
Zbed4	6.83841099546889	6.84016684859654	6.88031731355619	6.81833759296554	6.86233254135102	6.8267995664394	6.81110271301212
Alg12	9.47063872729294	9.47361999182792	9.37795131311663	9.29076317106876	9.40286969457394	9.40212089408095	9.43400794692623
Creld2	11.8688413612582	11.8597363189827	11.7549306285677	11.6655847228951	11.9473218220863	11.7181996586237	11.9070766127377
Pim3	9.68628230115364	9.73188398915148	9.80104269739337	9.80706965825981	9.60908046915966	9.66536080433903	9.63490309808763
Ttll8	0	0	0	0	0	0	0
Mlc1	0	0	0	0	0	0	0
Mov10l1	0	0	0	0	0	0	0
Panx2	8.87025448201127	8.82517801512368	8.83167818728496	8.77854020886691	8.66347544587769	8.66259927452451	8.68007840702294
1810021B22Rik	6.12440363911749	6.16148621543513	6.15759180953141	6.18525997312248	6.12698563678689	6.20760950215002	6.19676375006988
Trabd	12.5180464795134	12.5436792866155	12.4498399061372	12.4871650212105	12.6087084747048	12.5740886305572	12.6690470273223
Selo	9.75168794554178	9.85729513909472	9.79153335307951	9.82424376758246	9.90894697891308	9.7907544382659	9.92172249355741
Tubgcp6	10.0424827681972	10.0777990652175	10.0845791026199	9.96944272253417	10.065464447864	9.96554337905325	10.0218267006319
Hdac10	8.93806416056858	8.97094229187314	8.90826095574005	9.06000711529881	9.06431413700718	9.05295565533	8.95202744818857
Mapk12	6.02674879566533	6.04714688482632	6.03218958142082	6.11428256586467	6.06464256706071	6.07339319617884	6.04679399482321
Mapk11	6.60075696081228	6.60345575269274	6.58257569907734	6.54607239405494	6.63287421756345	6.60837906530743	6.55888622890643
Plxnb2	13.8055038144357	13.7528225343869	13.7995475323294	13.7589286907793	13.7594190668954	13.7201016600635	13.8244422397232
Mir7118	0	0	0	0	0	0	0
Dennd6b	8.57345737589117	8.58946600715383	8.59879909645312	8.56407212291317	8.64235050950131	8.6150998564108	8.51384078019243
Mir6958	-1.74104479095431	-1.74103637768267	-1.74102606869706	-1.73487678638051	-1.74101949322412	-1.74102110381422	-1.74105217425784
Ppp6r2	10.680828128802	10.6651250559452	10.6918435367001	10.6548049521422	10.7515767340522	10.7158389079477	10.6529100141145
Sbf1	11.3574831640897	11.3301583360996	11.4489128248476	11.3524423968562	11.3737430232336	11.3528165405758	11.4272223280582
Mir6959	0	0	0	0	0	0	0
Adm2	7.48615003376781	7.54386782772245	7.56850708985261	7.33402740802684	7.27996343675925	7.30745715981995	7.28547121245174
Miox	3.30213948121323	3.33042883060417	3.32935189251509	3.34836915409147	3.30099516001414	3.31270161721151	3.31737231657716
Lmf2	9.79776293712567	9.81004302405226	9.77992869429681	9.62598605965522	9.71004371236966	9.73310568178894	9.68541558158557
Ncaph2	10.8050456000398	10.8738863342165	10.7733761395501	10.8403922467436	10.7924594787395	10.8241477911063	10.8591102220892
Sco2	6.04396365993178	6.07397172809928	5.9874949213095	5.96244477956948	6.00471853613465	5.97269882020769	5.98833799952195
Tymp	3.88522745494236	3.90564590819569	3.88901990869673	3.87354457299468	3.87595367693786	3.85234559806858	3.91138650908959
Odf3b	-1.23848130231574	-1.23838373639911	-1.24119317172438	-1.24117944856492	-1.2381878633421	-1.24118634866654	-1.24122902971731
Klhdc7b	0	0	0	0	0	0	0
Syce3	0	0	0	0	0	0	0
Cpt1b	1.13597496497014	1.138892925684	1.14497244134271	1.16343058707488	1.14221090895592	1.1361481226661	1.13592099178285
ChkbCpt1b	0	0	0	0	0	0	0
Chkb	5.13302685519622	5.19034006731767	5.13366852023715	5.17338957211395	5.18552441451894	5.20601552145741	5.18705790869257
Mapk8ip2	12.2918915467995	12.2668973406173	12.2890329594475	12.2658867234941	12.21345839107	12.2707601332634	12.2878644545222
Arsa	10.6252418645629	10.6007460496453	10.6424501038684	10.5719104436008	10.6147581324573	10.5557672738322	10.590276999713
C230037L18Rik	4.66331415731022	4.6380349322055	4.64118465001752	4.59498340267002	4.62911065218987	4.65100862572408	4.67958976596192
Shank3	9.10646437532071	8.90875590768409	8.98858798465491	8.94271817212648	9.14868331008281	9.00940295527103	9.05460148527968
Acr	2.87568293401806	2.86041998776002	2.88135699733969	2.85634158173604	2.86494663374269	2.85301603809431	2.84037810708542
Rabl2	8.04296714665923	8.01650817970347	8.07191967464151	8.07861024353559	8.04793239395713	8.11942095744844	8.05333036610211
Syt10	0	0	0	0	0	0	0
Alg10b	10.6427130471828	10.6997886528878	10.7824705354866	10.7235549146571	10.72204138018	10.6979244503464	10.6297094617533
Mir7648	0	0	0	0	0	0	0
Cpne8	6.91177197720041	6.88143436953418	6.91530748102601	7.02182770702148	6.90951548188925	6.95407085992711	6.87394715599737
Spn-ps	0	0	0	0	0	0	0
Kif21a	12.2415016688151	12.1922248438147	12.2526605079824	12.2556095916004	12.366594061071	12.3249186964123	12.322791467293
Abcd2	6.62862559554518	6.62555166192464	6.71937491539053	6.76403014227902	6.66314739115274	6.68932321836727	6.61689809889884
Slc2a13	8.60852150721857	8.59760842740873	8.69052634285483	8.75961907439387	8.73381713851379	8.73761982964026	8.7170001230995
Lrrk2	7.09394748987384	7.00693202214672	6.99726588655067	7.15218222882167	7.029626751774	7.05393041870208	6.99165974812931
Muc19	0.361839438831698	0.350943369749897	0.350986308837363	0.351027908520742	0.362972609847114	0.353994206310141	0.35087759388503
Smgc	0	0	0	0	0	0	0
Cntn1	11.7751929410457	11.7530256308026	11.7714782078754	11.7144910464668	11.6558247628539	11.7132952089312	11.7213024445266
Pdzrn4	5.15067404306702	5.14362185614894	5.15833837038247	5.2192076217672	5.1935384440392	5.16036572667361	5.14267990093026
Gxylt1	10.2033137638797	10.2095898014253	10.3029012806614	10.266597165213	10.232303481077	10.2790527385139	10.248683871253
Yaf2	9.81681947417774	9.70270037327987	9.74437137641299	9.82278007465922	9.73769698990347	9.83324559149136	9.79200459645839
Zcrb1	10.4137529881062	10.4515464597826	10.3611421750236	10.5044515494126	10.4702866965481	10.5156805272884	10.4761084375321
Pphln1	9.26547419250216	9.28193180666156	9.3488204069316	9.34136514352431	9.33131915106098	9.39580375884421	9.33145453808256
Prickle1	9.37502561589985	9.43762613941854	9.45096376711975	9.41826091658001	9.4476396326568	9.43775498471872	9.45845151798791
9430014N10Rik	0	0	0	0	0	0	0
D630010B17Rik	0	0	0	0	0	0	0
Adamts20	0	0	0	0	0	0	0
Pus7l	6.8407016643528	6.8447550163475	6.8743224758022	6.8647041396167	6.78737508067056	6.82974034267935	6.80313403502465
Irak4	8.08714039789725	8.06126015699908	8.11151566547072	8.0476086752594	8.09241177241034	7.98042515399173	8.13873144672003
Twf1	11.4048071430964	11.4224005887601	11.4421723481738	11.4910078295893	11.4171855497637	11.4343909824325	11.4465094395643
Tmem117	8.12720335556875	8.35348116880696	8.29415653801813	8.30786549311001	8.15879468822118	8.14522669555003	8.11646486181893
LOC100043315	0	0	0	0	0	0	0
Nell2	0.15159086143416	0.151706747087719	0.148928617117259	0.148964381208644	0.148952167503874	0.157831211449219	0.156774398000303
Dbx2	-0.844485646363566	-0.844470495633512	-0.844451924757379	-0.844433930837139	-0.844440075889154	-0.838504884144572	-0.839193581527983
Gm6961	-0.463557392919215	-0.466293948973169	-0.466269377914705	-0.466245575178378	-0.463237279336196	-0.457285760719663	-0.466331591707979
Ano6	11.678167704066	11.6868097724655	11.6210961832236	11.6879362058541	11.7949677338538	11.8486085641367	11.7990572936986
D030018L15Rik	1.17771052921227	1.18629262833901	1.18387995222135	1.1812414023712	1.18412895472863	1.17514273160415	1.18289154174334
Gm4371	0	0	0	0	0	0	0
2610037D02Rik	4.13960837998406	4.14978973705686	4.14183610385118	4.09769190053613	4.11780946461106	4.1289834444629	4.14265604611475
4833422M21Rik	3.27127918796145	3.31037775427041	3.27588898172443	3.27391359471547	3.29410851408525	3.29673019640759	3.25999426653359
E330033B04Rik	4.40373801038534	4.40272776626154	4.41603813743452	4.44694066622887	4.4651376461031	4.43975862568444	4.41760499345239
Arid2	11.2388323315731	11.2486842605837	11.3293586100897	11.2758150498833	11.2467694368707	11.301414191552	11.266276640218
Scaf11	12.2498028061983	12.2574256965557	12.2946977240449	12.3265267854925	12.2749145215796	12.2501432930852	12.2059714594347
Slc38a1	4.58883262957636	4.56508249330505	4.56485340096534	4.5844526493195	4.62741202392509	4.56033361542341	4.58880389745752
Slc38a2	11.9563861763815	11.837683441175	12.0716148086627	12.0176302422282	12.0749746064055	11.9873798487725	11.9831295088239
Slc38a4	12.9385771862722	12.94075972788	12.8459866670061	13.1122438566469	13.0545404064392	13.0091286741078	12.9091936979035
Amigo2	10.2535345435442	10.2935243402595	10.4701459264304	10.5644758849138	10.3183283594892	10.3617938777666	10.4262450382933
Pced1b	7.8793826294528	7.82576342645658	7.8765236802722	7.97777688349885	7.86165592242978	7.89812268983555	7.83713180246378
Rpap3	8.79162065435679	8.7181298880093	8.75510858006576	8.67416674012334	8.68612919063243	8.74143908269142	8.79013123199657
Endou	3.75493768834291	3.76213450609316	3.73360036737712	3.75250627042599	3.71973609205624	3.75155593132412	3.74309789691487
Rapgef3	7.81141902680489	7.78709465540614	7.76989768812675	7.7123291691451	7.77633390675463	7.66050159598269	7.74858071717876
Slc48a1	11.4173118282859	11.4685583757904	11.4409724000887	11.327214407958	11.2988272238439	11.3722104874278	11.318823489849
Hdac7	9.35061542879312	9.35155056628767	9.40384017971586	9.31950067626137	9.31064358235958	9.28745586497964	9.30827552301657
Vdr	11.8848142847064	11.9054229665516	11.9713247246344	11.9145471084461	11.9210940923842	11.8799690651547	11.8466415888961
Tmem106c	10.4718782478564	10.5916403008629	10.5131041822954	10.5086015403813	10.5494610841454	10.6564730010161	10.6228665016215
Col2a1	2.39342093972234	2.394237087711	2.37495306603057	2.38726872438072	2.39293850827289	2.38102721382448	2.38483841161623
Senp1	9.4633320589868	9.48661373562173	9.54347773551092	9.56265792390941	9.55766991048489	9.52515362067378	9.51809818295573
Pfkm	11.3800745893015	11.3650595825819	11.3526756848688	11.4058126761355	11.3223940556055	11.3928024851196	11.4355445239348
Asb8	9.60467733502438	9.64879183823749	9.63524926097688	9.61009817068414	9.69066323137645	9.63865373739632	9.51087685021286
Ccdc184	8.84873136891348	8.80272395515951	8.88892511990701	8.87487483682235	8.81313847392146	8.93025343875531	8.92579373903171
Olfr288	0	0	0	0	0	0	0
Olfr287	0	0	0	0	0	0	0
Olfr286	0	0	0	0	0	0	0
H1fnt	0	0	0	0	0	0	0
Zfp641	8.7332581792582	8.64947878754545	8.74486530595147	8.74091132091281	8.76170904624954	8.7270015943801	8.7275235051473
Olfr285	0	0	0	0	0	0	0
Olfr257	0	0	0	0	0	0	0
Olfr284	0	0	0	0	0	0	0
Olfr283	0	0	0	0	0	0	0
1700031M16Rik	0	0	0	0	0	0	0
Olfr282	0	0	0	0	0	0	0
Olfr281	0	0	0	0	0	0	0
Lalba	-2.73864626269811	-2.73864204955263	-2.73863688705697	-2.73555745770835	-2.73863359420116	-2.73863440075118	-2.73864996004622
Olfr279	0	0	0	0	0	0	0
Kansl2	9.42616057524316	9.41278620994959	9.36413973639253	9.55613350604105	9.44338440298696	9.37679828906573	9.4557628907201
Snora34	0	0	0	0	0	0	0
Mir1291	-2.84067060617133	-2.83785152272545	-2.84066216960913	-2.84065766762717	-2.84065920510268	-2.84065993129763	-2.84067393148705
Snora2b	0.667972587978169	0.668016657783544	0.685636579438826	0.677252205450212	0.671122705341352	0.668096675627737	0.670616043524155
Ccnt1	9.48434515937013	9.55182317015621	9.53419274833422	9.53571999879765	9.53486154695844	9.53464340704278	9.51833800854602
9330020H09Rik	7.06720004843714	7.00687098120006	6.98264265035054	6.97338025548939	6.99025080331707	7.11149882649634	7.02800275171263
4930415O20Rik	-1.79014096804767	-1.79013297491759	-1.78423959972755	-1.79011368900565	-1.7901169297141	-1.79011846047439	-1.79014798157401
Adcy6	12.1253801754906	12.066921833734	12.1261520621345	12.134830346369	12.1941905712035	12.1705357537864	12.1986325129191
Cacnb3	11.0730176088097	11.0273451196298	11.0604678550277	11.0745327061635	11.1190924916273	11.0788489277927	11.0906686879728
Ddx23	11.4338479566471	11.3930039277286	11.3685687152016	11.4256842157005	11.3134768744375	11.3155125490978	11.3435592587428
Rnd1	5.77488826208973	5.80927250563361	5.77420002570769	5.77756732058351	5.77291993448493	5.79777704289276	5.78399568403653
Ccdc65	5.06754516683755	5.04885689577092	5.0611815343901	5.06019917171425	5.03403440719785	4.99972768046188	5.05184910279067
Fkbp11	9.93467937313293	9.98442024726888	9.82094051209467	9.68868066397957	10.0650624000286	9.90550975041832	9.88614311407571
Arf3	13.0486953158043	13.0198776296029	13.0315893635211	13.0654458648359	13.0195723610732	13.0543020118506	13.1250733371639
Wnt10b	-0.281031168431798	-0.278127037982776	-0.280791402124402	-0.283674808321136	-0.283683792323663	-0.283688035668113	-0.278489109354559
Wnt1	0	0	0	0	0	0	0
Ddn	-0.279985712461668	-0.285187031008176	-0.290756438844297	-0.290730305684824	-0.290739230674614	-0.290743446125783	-0.290824704651327
Prkag1	10.6070044483182	10.6069376105054	10.6077792600181	10.6062245611474	10.5246602630225	10.5613738295438	10.5405190123466
Kmt2d	12.652873720966	12.4966417897931	12.6888393750241	12.4791750448018	12.858573752496	12.6825431758436	12.7240677939843
Rhebl1	5.20119925924739	5.25568571919964	5.22420496356921	5.23659616630712	5.25130037072784	5.25051747322489	5.2425517694476
Dhh	0.148317422184287	0.148347527325766	0.154216159163623	0.148420183236018	0.151395390927768	0.151373192582381	0.158862091407991
Lmbr1l	8.3080388862789	8.45607074600428	8.47724362385793	8.2932784933047	8.37040726000947	8.41529829926369	8.34693950597644
Tuba1b	10.1842334646464	10.1362431421666	10.1477287707804	10.1305159158901	10.1041971955757	9.99904091440788	10.2125320561501
Tuba1a	12.2367830427982	12.1354009693326	12.1093931559513	12.1271600461887	12.2685148838223	12.0014386378117	12.2048217728375
4930578M01Rik	6.59253651630529	6.52437417393561	6.55732278567598	6.63839025452352	6.71875074748324	6.63306083340207	6.61438150979038
Tuba1c	8.32486877574192	8.4084877549588	8.44578976638045	8.39780196922002	8.40954490527329	8.24979294454525	8.29910580465174
Prph	2.19398092330676	2.19978279361907	2.20014862718317	2.19441390007171	2.20038196282857	2.20032481025155	2.2636535891259
Troap	1.02275541973282	1.02281197008296	1.02878169948511	1.02905342557684	1.02594772073722	1.04670221863933	1.02539235100041
Mir6960	0	0	0	0	0	0	0
C1ql4	-2.78780157143903	-2.78779756890864	-2.7848464247328	-2.78778791148278	-2.78778953427584	-2.78779030080695	-2.78780508342057
Dnajc22	5.68440756949052	5.62939289895771	5.69083120705324	5.56787968832105	5.61977464097715	5.6403702975484	5.70565938942797
Spats2	7.73898779788408	7.80697072012018	7.76601494532786	7.73314872495066	7.72744133580819	7.79286521158475	7.7320353655197
Kcnh3	7.06392563627117	7.10125395768955	7.12380892295067	7.070045733907	7.02122613574536	7.0418075019531	7.0635348651467
Mcrs1	9.77822797819198	9.81284537559121	9.74316328481481	9.74609394765492	9.67907756145163	9.71489702903467	9.78103610463626
1700120C14Rik	3.07726879916154	3.07575284614903	3.06570031492817	3.08145556029854	3.05149687036114	3.07493397764041	3.05789810159418
Fam186b	-0.490422915025181	-0.490403354265962	-0.481594357989053	-0.490356154155313	-0.490364085794563	-0.487379628256555	-0.487770094465813
Prpf40b	10.0317504533472	10.0332920660206	10.0138942674908	9.96672799776528	10.1563261853374	10.0143506558453	10.0303571432397
Fmnl3	8.64392944371002	8.54555386136015	8.60186044112401	8.7922172799572	8.56712331779301	8.71676892216624	8.69943557301359
Tmbim6	14.0685302560969	14.0726722614194	14.0379459308235	14.010123201434	13.9737073249707	13.9935992699673	14.0029560072221
Nckap5l	7.42385617375114	7.34305959585091	7.42581839269908	7.35857299000804	7.43801893586644	7.43551031849841	7.43958256312753
Bcdin3d	7.78405823204312	7.87363441393629	7.88413396785839	7.74097159799001	7.86070384820767	7.81290576835288	7.79199034054136
Faim2	0.306288149975734	0.312128749813567	0.298226494216462	0.29826589102208	0.298252436398068	0.298246081451497	0.300768296407955
Aqp2	0	0	0	0	0	0	0
Aqp5	-2.84067060617133	-2.83785152272545	-2.84066216960913	-2.84065766762717	-2.84065920510268	-2.84065993129763	-2.84067393148705
Aqp6	0	0	0	0	0	0	0
Racgap1	8.93190411203228	8.96142499297712	8.94886063753427	8.91265241081013	8.92051487599056	8.93893179898553	8.98631455985628
Asic1	10.3232646908665	10.4423188033347	10.4395112454166	10.4049773735442	10.1844875636955	10.3977767380285	10.3619284790891
Smarcd1	9.90909371081105	9.94045796875391	9.87028755377217	9.88800478338824	9.81321329233431	9.91720157306177	9.94495492043257
Gpd1	10.5442950043077	10.6494987344003	10.5715289370801	10.5855844797711	10.5832033489402	10.6855451017266	10.6081397403948
Cox14	9.97522931198606	10.0236070184733	10.0080938524172	10.0265215634912	9.98499893016867	9.95518926643507	10.0805781109847
Cers5	10.1558904801729	10.1197289682981	10.0960564519749	10.1192289363202	10.0669502731789	10.1062201165925	10.0835996541962
Lima1	10.3085058059673	10.297287181214	10.1915389547661	10.0860916452317	10.2277328123809	10.251469802979	10.2388761313361
1700030F18Rik	0	0	0	0	0	0	0
Larp4	11.0884973963379	11.1307475688228	11.17525234769	11.2069771540861	11.1617235682969	11.2423017595803	11.1230420388226
2310068J16Rik	5.41491212525139	5.41200912015503	5.38298212428458	5.39819409979207	5.43404336674479	5.44350533601535	5.39407849766089
Dip2b	10.4195877074976	10.4196428164382	10.3556513259064	10.512918703115	10.5501255505402	10.5226561073882	10.3643160301687
Mir3473a	0	0	0	0	0	0	0
Atf1	9.89182616676973	9.91828131285421	10.0267021011982	9.99848138504188	9.9808250372177	9.9715308705865	9.90607357448003
Tmprss12	0	0	0	0	0	0	0
Mettl7a1	11.4850468020352	11.4943691327718	11.3624909879241	11.4821183574277	11.5512680455172	11.4367848452228	11.4671156094984
Mettl7a3	0.389955098731142	0.392838393994968	0.398867515852926	0.393134738819983	0.393084947598615	0.39904125485553	0.389923150932444
Methig1	-1.17463761756361	-1.17462524180436	-1.17461007647725	-1.17459538666617	-1.16855137102315	-1.17159014339829	-1.17464847765106
Mettl7a2	0.804476239952748	0.804611199954187	0.80182169380039	0.811023156831783	0.801859616161379	0.822697669651631	0.801671155817913
Higd1c	0	0	0	0	0	0	0
Slc11a2	10.2594669392829	10.3720756651729	10.2837334672812	10.2823259727997	10.4113355875752	10.3940440374616	10.3811346224701
Gm5475	1.18748772387308	1.18797530021925	1.17398870786757	1.18915142174892	1.17403713497573	1.17701067499272	1.17379651321672
Letmd1	9.43509660505077	9.45827800687916	9.51419736516367	9.50335828585465	9.47226012236012	9.49181573423577	9.44526505183225
Csrnp2	7.66159355025536	7.51332787788895	7.64020648165819	7.63497947629114	7.57099360742387	7.57642088607295	7.63281605610859
Tfcp2	8.66211109103284	8.66285359423309	8.65100107963353	8.57501715002251	8.65775297845002	8.63438440119216	8.6052089467484
Pou6f1	9.72300770386428	9.7377295850576	9.79926126548372	9.81498905865917	9.76225348953979	9.74748664803917	9.79189274347914
C330013E15Rik	6.95560652629697	6.90040535575677	6.93425843256324	6.91482140151093	6.94443487368444	6.95549784446819	6.89415987933266
Dazap2	11.8460028153663	11.9208029216192	11.8859309830335	11.9770310573495	11.8394862880742	11.8558201070354	11.8126733626552
Smagp	5.00932427375937	4.9572208586828	4.97424230754746	4.96680223251606	4.98767518007455	4.95393748856837	4.98636712910105
Bin2	5.17827716858221	5.11820863130855	5.1778414702858	5.11031836486427	5.16501701025129	5.19865068725501	5.14790610027822
Mir6961	0	0	0	0	0	0	0
Cela1	12.0913050087207	12.9252757742996	11.1881069342083	10.8066187795296	10.3000895776831	10.2105575357561	10.8807065221508
Galnt6	4.72054811465655	4.71575032430963	4.70552507993695	4.71976099898232	4.71585732713813	4.69569758679679	4.73741016437134
I730030J21Rik	0	0	0	0	0	0	0
Slc4a8	10.1600010151563	10.1821738781136	10.1759096395708	10.1967246809149	10.1454527370074	10.1784522952544	10.1441305713681
Scn8a	9.92741962070248	9.95037473341744	10.0297247195595	10.1233721709116	9.99170164652256	10.034496702115	9.97075294251447
Fignl2	6.81313208805698	6.8255211790933	6.76936697357972	6.79839775362149	6.80611573312562	6.81107706355125	6.78789718075225
Ankrd33	0	0	0	0	0	0	0
Acvrl1	8.58574164433674	8.34719472513448	8.36081094716641	8.46678337538871	8.3640615424869	8.40586810687378	8.37152922579002
Acvr1b	10.3010559821868	10.2235717318373	10.3531884571495	10.3005590620847	10.245828976368	10.2448834383271	10.2371448488978
Mir6962	0	0	0	0	0	0	0
A330009N23Rik	4.66104066602051	4.69996804352931	4.6888159986353	4.62168141593691	4.65267049506395	4.66618252518531	4.63843289389387
AU021063	-1.88231756501987	-1.88772168038706	-1.88771281370356	-1.88770422084498	-1.88770715554913	-1.88770854164218	-1.88773525711641
Grasp	7.81722241028447	7.70956237072674	7.84585217272674	7.76097526089338	7.77005770468191	7.71810358870238	7.77699735103929
Nr4a1	8.46456121182287	8.56139208563556	8.44579674812873	8.39214862307897	8.65094537498993	8.31558169912699	8.5561605721337
Atg101	8.87266516759799	8.90083065353663	8.91138303776558	8.98974026355735	8.75440697135871	8.81193148063528	8.87776310169999
6030408B16Rik	-0.100766007490528	-0.0951709716165695	-0.100710664331854	-0.100681124141166	-0.100691213029692	-0.100695978094341	-0.0877169953348101
Krt80	7.60760738774105	7.6079055426577	7.59716576575944	7.54458605543523	7.60593150508632	7.73577666216261	7.59974406676199
Mir1941	0	0	0	0	0	0	0
Krt7	14.1827265580181	14.2029619370519	14.2256503907172	14.1261011186665	13.9799423056774	14.0915979636082	14.1541845521655
Krt85	2.65158467415792	2.64418805899492	2.63631322594758	2.63681905631433	2.66020673732474	2.64835304947649	2.64028040649619
Krt83	3.95500974764742	3.91758729779617	3.92784119356747	3.92987727021969	3.89717098114613	3.92027224023761	3.92506358916605
1700011A15Rik	0.0342405241816939	0.0371186664503462	0.0372596103421758	0.037396133146677	0.043367950964491	0.0373274929615993	0.0342155124429256
Krt81	0	0	0	0	0	0	0
Krt86	2.5578322854537	2.58041953795893	2.58154399281237	2.5617034234145	2.57639419208161	2.5703790077627	2.57869584909678
5430421N21Rik	0	0	0	0	0	0	0
Gm6042	0	0	0	0	0	0	0
Krt84	0	0	0	0	0	0	0
Krt82	0	0	0	0	0	0	0
4732456N10Rik	2.25553402124827	2.27536287265876	2.25055583002286	2.2477783995456	2.26558330019383	2.27130901571813	2.2631034215726
Krt75	0	0	0	0	0	0	0
Gm5476	-1.79014096804767	-1.79013297491759	-1.78423959972755	-1.79011368900565	-1.7901169297141	-1.79011846047439	-1.79014798157401
Gm5477	0	0	0	0	0	0	0
Gm5414	0	0	0	0	0	0	0
Gm5478	0	0	0	0	0	0	0
Krt6b	0	0	0	0	0	0	0
Krt6a	0	0	0	0	0	0	0
Krt5	0	0	0	0	0	0	0
Krt71	0	0	0	0	0	0	0
Krt74	-1.74104479095431	-1.74103637768267	-1.74102606869706	-1.73487678638051	-1.74101949322412	-1.74102110381422	-1.74105217425784
Krt72	0	0	0	0	0	0	0
Krt73	-2.84067060617133	-2.83785152272545	-2.84066216960913	-2.84065766762717	-2.84065920510268	-2.84065993129763	-2.84067393148705
Krt2	0	0	0	0	0	0	0
Krt1	5.77750008703807	5.80952212225313	5.78940986187691	5.77461162409449	5.82161211384829	5.77698909621447	5.77976507214177
Krt77	-1.17568552545655	-1.17567316808731	-1.17269766115012	-1.17258013703775	-1.17262026813875	-1.17565073179122	-1.17569636933271
Krt76	0	0	0	0	0	0	0
Krt4	-2.92617665636202	-2.9261731805843	-2.92616891884355	-2.92616478810294	-2.92616619893544	-2.9261668652627	-2.92356214315046
Krt79	0	0	0	0	0	0	0
Krt78	1.34424944867685	1.33071055265069	1.33372326388638	1.33087647808458	1.34277529399469	1.34269687884375	1.34118437608108
Krt8	12.4562877749449	12.7912543579834	12.4960592412401	12.3892327645223	12.1326816841954	12.307001860762	12.4017544040377
Krt18	12.5046631538357	12.638632625626	12.3967210001595	12.3295090560653	12.3444232943578	12.3582928783849	12.4279752854197
Eif4b	12.8843832310062	12.8353744819474	12.8944355668722	12.915979485472	12.8784781011122	12.9192178439933	12.9937010050374
Tns2	11.1562275217267	11.1063191272259	11.1788037824573	11.1219018470003	11.0197817585475	11.066823116538	11.0647275629911
Spryd3	11.8287075834811	11.8784903937179	11.7670585703701	11.8248893758936	11.7395184313548	11.7755107470679	11.8595129793542
Igfbp6	0	0	0	0	0	0	0
Soat2	4.33250617731618	4.35339188089847	4.30499635319006	4.34981162820179	4.29469791808081	4.31171466280709	4.29718893608814
Csad	9.60571509983503	9.6229859326045	9.57752058819987	9.69648960211564	9.73627203543268	9.77520601125562	9.7570904923235
Zfp740	11.1497230489315	11.2006695470656	11.2128953966452	11.2482701043437	11.195433831429	11.2470316673286	11.2447134096808
Itgb7	2.62622035664094	2.6214206527965	2.62502896191972	2.61081791749767	2.61667881350133	2.6399623715999	2.63595559415255
Rarg	9.40064313129487	9.35666210715972	9.47887105222041	9.32832499812013	9.37996414622413	9.25313104676668	9.39961987860826
Mfsd5	9.56198442911552	9.52455315736874	9.55138133430319	9.49480372455195	9.4613021373128	9.44522708915352	9.49254748552805
Espl1	3.71685532196903	3.74518838880092	3.73902959897541	3.73216071270137	3.73450835409862	3.71974832701298	3.7468279895273
Pfdn5	10.947695366967	11.0136523267136	10.9314858944634	10.9868152739105	10.9940584472486	11.0442003768781	11.0223377000588
Myg1	9.49696278319207	9.51654022616991	9.44952027954808	9.46372132748245	9.48251295676928	9.45465701646698	9.53862416222092
Aaas	8.82871081758023	8.84212992082408	8.7916946577805	8.75294292610517	8.65661750683512	8.68617293161203	8.70855130614969
Sp7	-1.83308857977172	-1.83581374146246	-1.83288038347978	-1.83579533839701	-1.83579843120579	-1.835799892042	-1.83582805671573
Sp1	10.8372245006344	10.8383077296409	10.9265083322573	10.9118239010236	10.9870651520075	10.8925283132427	10.8791542039356
Amhr2	2.39890027017617	2.36703700984153	2.36741913348774	2.38868921394845	2.37064203351229	2.36760317781612	2.37437803010628
Prr13	10.8220314497528	10.8288561463027	10.7762825248612	10.7138526029295	10.7558095619927	10.7099720876744	10.7715111675553
Pcbp2	12.9619164680973	12.9799120004931	13.011813903058	12.9594261181755	12.9312228790901	12.9437520536339	12.9575805021057
Map3k12	10.0778294771702	10.06519899127	10.1052875721879	10.0069379890572	10.0669699453439	10.1007802930377	10.1493983147335
Tarbp2	8.58229766650124	8.54009448651996	8.51163337596042	8.36883707010876	8.52290479654011	8.54195017309777	8.44439074637773
Npff	4.41320409615609	4.38348510779087	4.41616954107144	4.41911806792714	4.40966224627359	4.40358525539092	4.40592733986782
Atf7	10.3191811792049	10.3509155884806	10.4280273322789	10.3188681111705	10.4359367753366	10.3743657521203	10.3543788177667
Atp5g2	9.31781365864866	9.32415349338826	9.28986915425067	9.20364496440533	9.32091259196092	9.25923536688157	9.32905138176064
Mir688	-1.88280635105099	-1.88000204217159	-1.88279017408829	-1.88278153988353	-1.88278448869347	-1.88278588145428	-1.88017609864174
Calcoco1	10.8531518783741	10.8487544299465	10.9277225262848	10.8980602773562	10.7026916031871	10.8103251821416	10.7810995002644
Gm38436	0	0	0	0	0	0	0
Hoxc13	0	0	0	0	0	0	0
Hoxc12	0	0	0	0	0	0	0
Hotair	0	0	0	0	0	0	0
Hoxc11	0	0	0	0	0	0	0
Hoxc10	0	0	0	0	0	0	0
Mir196a-2	0	0	0	0	0	0	0
Hoxc9	0	0	0	0	0	0	0
Hoxc8	0	0	0	0	0	0	0
Hoxc6	-1.86027805864211	-1.86018501398567	-1.86298135452402	-1.86297254928133	-1.8629755564396	-1.86297697678276	-1.86300435605712
Hoxc5	0	0	0	0	0	0	0
Mir615	0	0	0	0	0	0	0
Hoxc4	-2.75521149591158	-2.7552073552517	-2.75520228126075	-2.75519736636632	-2.75216853465185	-2.75519983745622	-2.75521512945837
D930007P13Rik	-0.26036509570947	-0.260256657940231	-0.263044310387837	-0.263017426461903	-0.257060594488118	-0.26303094406236	-0.257813537808859
Smug1	9.66249541665061	9.66555969258443	9.6968735396329	9.78800116498935	9.72169852450487	9.63060859565287	9.7013900732264
Cbx5	11.1663441553281	11.1654728837765	11.2585261987333	11.2375411940618	11.2613412862476	11.35832143377	11.3297505107738
Hnrnpa1	7.62919104066401	7.67614914886767	7.67934491515536	7.71326817405911	7.69804434539595	7.73377612713847	7.69218562992805
Gm10052	0	0	0	0	0	0	0
Gm5643	0.101318403517558	0.0959432769026002	0.0988738344189938	0.0960121560085394	0.096000578350962	0.0959951101030551	0.108969215777671
Nfe2	-2.88279794955947	-2.88550385837018	-2.88549941884855	-2.88549511640579	-2.8854965858143	-2.88549727983114	-2.88551065614619
Copz1	12.0827744003516	12.0286648748515	11.9481640428384	11.9402556168604	12.0851699015259	11.9619707747617	12.0351023052864
Mir148b	0	0	0	0	0	0	0
Gpr84	0.533790197056737	0.533916640018998	0.537012636617202	0.531169108020314	0.549118304779853	0.531145189191691	0.530997185187447
Zfp385a	6.12377222817532	6.05514606665888	6.07245047807897	6.09498203140724	6.02045069521213	6.10085031673094	6.05746452770716
Itga5	7.54872620331208	7.39083476770312	7.46214620887547	7.47134903785011	7.49205375610372	7.4577101257482	7.51512139975371
Mir6963	0	0	0	0	0	0	0
Gtsf1	0	0	0	0	0	0	0
BC048502	0	0	0	0	0	0	0
Nckap1l	6.6283460627048	6.55870894918256	6.62421476969781	6.66227580639972	6.65625799424825	6.56721308837436	6.64669231394143
Pde1b	4.53103951458108	4.54927026701069	4.56347864174284	4.50103657017267	4.55758516417348	4.55428189835058	4.53153557647751
Ppp1r1a	12.2175960743545	12.1402065400044	12.092911077655	12.3859251465699	12.3516001673799	12.1794781104642	12.3918667901293
Glycam1	0	0	0	0	0	0	0
Mucl1	-0.770182887674595	-0.770166535926497	-0.770146498110147	-0.770127088281989	-0.770133716272839	-0.758152963671095	-0.770197236634253
Spt1	0	0	0	0	0	0	0
Olfr161	0	0	0	0	0	0	0
Mefv	1.53079911222923	1.52283495511776	1.52303503864909	1.52021201699944	1.5201805010553	1.5378238174621	1.54345718168887
Zfp263	9.54314845475025	9.53665370798308	9.51645603654175	9.72548007744991	9.53578260876974	9.57779895013792	9.60571032085849
Olfr15	0	0	0	0	0	0	0
Zfp174	9.35202253452729	9.46475586997275	9.42185895427564	9.34415589558443	9.54862123113802	9.48302504283873	9.42761041980776
Zfp597	9.22541706578751	9.24359958820418	9.35497500315077	9.32598410095373	9.25101767524266	9.34916135443775	9.24455003972849
Naa60	11.277867157922	11.265893971188	11.2769556553595	11.2800334285739	11.3114031881329	11.3731425687618	11.3785759808253
1700037C18Rik	7.56649798539402	7.60580814309184	7.55123460693889	7.44596945949478	7.48804281222635	7.55356836100179	7.59014406284324
Cluap1	9.00812419340235	8.95605517302712	8.98320547506603	9.00169577742044	9.00594673828568	9.0626362669836	8.97562604290113
Nlrc3	1.15516585579077	1.16085852260036	1.16694880760652	1.15537318627544	1.16132404856154	1.16127963530843	1.17095357360362
Slx4	9.50065215289649	9.4354649685483	9.4906282900621	9.42141064574911	9.54119549501176	9.37249609709058	9.49462409877438
Dnase1	-0.317248760339888	-0.325308433495417	-0.325282394573675	-0.325257158578793	-0.325265777520449	-0.325269848292264	-0.317490455871442
Trap1	10.480566275574	10.4774068260879	10.4801568909714	10.4075555724387	10.5205584335996	10.5117525306847	10.5309215713449
Crebbp	10.4155856699479	10.353846914182	10.3846992618784	10.2830501928195	10.5855437924359	10.3609045183825	10.4482163272146
4930455F16Rik	0	0	0	0	0	0	0
Gm5766	0	0	0	0	0	0	0
Adcy9	11.8441120743117	11.8109005434791	11.8995421881257	11.7332765666355	11.8099987617628	11.7681021558448	11.8231394685266
Srl	5.54340504815855	5.60982550430217	5.63655741054168	5.58165339003924	5.55017299263135	5.57623189130944	5.54955233161082
Tfap4	7.39477502353366	7.24908852428173	7.42262462027217	7.31871120019944	7.33701168585768	7.36512882251093	7.30276456299411
Glis2	9.51852031883125	9.58916926592751	9.67745147783648	9.55168449227472	9.57847891553319	9.5420320800875	9.52545394769096
Pam16	8.28662444304318	8.30164801816703	8.28403526024417	8.24050970398281	8.32926858923587	8.32568413739221	8.24228711850625
Coro7	10.5908101278824	10.7267724496645	10.6837832988966	10.6854595340968	10.5684598013492	10.6056106105753	10.6712708045839
Vasn	8.90786108984003	8.85598759471771	8.86167143840467	8.88493000804641	8.99829021392095	8.94508015328754	8.92987885691505
Dnaja3	11.1120726461075	11.1799486099985	11.1844465948616	11.1525998105436	11.1323132076764	11.1079348828317	11.174236757553
Nmral1	8.77815131417746	8.63861899476817	8.67231274353392	8.72047111365676	8.71204646123393	8.75236824211022	8.78130728555061
Hmox2	10.7140751307392	10.7358811735074	10.7564827700771	10.7699520811499	10.7220035893226	10.6803017561314	10.7042742208133
Cdip1	11.057077125192	11.0937360994053	11.1125956477111	11.0685120292444	11.1013242309553	11.0957980785374	11.045995375459
4930562C15Rik	1.09855474644193	1.09878530375584	1.10198988626999	1.09326669590697	1.0932428666541	1.11397398888765	1.09568728609599
Ubald1	9.75641314897942	9.79865890513026	9.72861385750241	9.6130789602658	9.79576668553768	9.70789987412098	9.79560380214973
Mgrn1	11.8361532473853	11.796811430769	11.7972374396719	11.8071067917158	11.8302239551122	11.8287611166167	11.8750526840587
Gm16861	5.80166878209271	5.83847177101033	5.87500893480783	5.82300391948123	5.77343451248644	5.80942622259085	5.75888178513132
Nudt16l1	10.456911346258	10.5075858709191	10.5293768114934	10.4566655069199	10.3212420675504	10.3847681455746	10.4278735898773
Anks3	9.90578634877519	9.98819514535727	10.006603398729	9.93161715598884	9.98312059401422	9.87039756427947	9.99697794694336
4930451G09Rik	6.56810831125386	6.55387558804259	6.50454192977918	6.49856671059098	6.5103846790756	6.55394734968104	6.55359571029612
Sept12	0	0	0	0	0	0	0
Smim22	9.01086175466315	9.03818853368032	8.97578390913245	9.15522881715416	9.15451217356954	9.23129044137821	9.17922800804622
Rogdi	11.5314851682026	11.5678437003664	11.5077293473736	11.4824073017624	11.3843413953871	11.4618083561229	11.5126078905141
Glyr1	12.2794215745941	12.3035649357514	12.2659855589398	12.3108150682071	12.2577948781576	12.2688859459685	12.2286463671619
Ubn1	11.7807532856743	11.7448383997982	11.8462010756405	11.7282594250637	11.8271390658586	11.8167599251207	11.8142448268194
Ppl	9.5178255326658	9.56201094037569	9.51602245245657	9.45883604424805	9.49894435125351	9.43137294834849	9.55552557819454
Sec14l5	2.27746188222524	2.27818534824073	2.27907168319942	2.26794775996838	2.26480617052682	2.27656650208583	2.26362970804924
Nagpa	9.15644481036591	9.09915308007899	9.05395332048074	9.11563942012413	9.087489950378	9.0152886552261	9.07125690560425
AU021092	3.19793911491539	3.21257293415387	3.22538478335278	3.21264529599847	3.19455609821709	3.19147600798991	3.20503912248232
Alg1	10.5816936206631	10.5583172917295	10.5154848614596	10.5225766361313	10.5869577783408	10.5554323598472	10.5309026301236
Eef2kmt	9.97307859242087	9.99570196972698	9.94212266773569	9.89253426006009	10.0025435421485	9.96285953837436	9.91072930879966
Rbfox1	1.21545361743336	1.21307700283954	1.21057585720416	1.20484351294425	1.20779261181825	1.20480642960863	1.22291613316708
1700123O21Rik	0	0	0	0	0	0	0
Tmem114	1.07431885471003	1.07173263004186	1.07190814825181	1.08111290979015	1.06902447482855	1.07496270676917	1.08203618365769
Mettl22	7.33017197267805	7.3343862690337	7.32337891582415	7.25418006305343	7.29860846842239	7.3045530568972	7.23829561064986
Abat	12.2526298179465	12.2044674679926	12.1946045863145	12.25578986581	12.3176645438408	12.3228679422961	12.3674075647243
Tmem186	9.71114430114145	9.69985239554073	9.64603726027856	9.65659992056004	9.66973582799563	9.67272698352934	9.70763757862579
Pmm2	10.1644097153332	10.1388056455403	10.1558714537614	10.0938230617897	10.1130790637958	10.0987906955826	10.1192343884464
Carhsp1	10.2125262844211	10.3770896826739	10.25664035461	10.2081588843896	10.2618478760626	10.2334007593294	10.1723016454532
Usp7	12.0639802067328	12.0531091130841	12.1064274070198	12.1556862257869	12.1144243626671	12.1784302499719	12.0968621274201
1810013L24Rik	10.403777375394	10.3802402784746	10.4494877805159	10.4629165073774	10.3477573486424	10.4189364570344	10.3640370581578
Grin2a	0	0	0	0	0	0	0
Rpl39l	0	0	0	0	0	0	0
Atf7ip2	-2.84067060617133	-2.83785152272545	-2.84066216960913	-2.84065766762717	-2.84065920510268	-2.84065993129763	-2.84067393148705
Emp2	7.38915553830447	7.30721925941481	7.3342926894602	7.42984375067142	7.27871052823322	7.28522361509869	7.29916170377487
Gm1600	0	0	0	0	0	0	0
Tekt5	3.07033431143148	3.06608667695596	3.0645377530754	3.05383480034831	3.05061811818234	3.05051027889458	3.07950458680991
Nubp1	9.476309803544	9.47858593158818	9.45064412583009	9.48518492422419	9.4894045783745	9.40930794766965	9.42187337295272
Tvp23a	7.40516957663027	7.31824762505258	7.29185589052778	7.33293432049993	7.28554936148389	7.41150122715847	7.37694667773969
Ciita	2.13027743054254	2.11149927954633	2.11745945296283	2.1117815750411	2.11173413456223	2.13516441198307	2.15021764153476
Dexi	9.07811376488729	9.02000915989155	8.99157607535377	9.00380283257624	8.99467242242841	8.98040909729146	9.06783429006275
Clec16a	10.3423888716091	10.3347562508402	10.3790001057866	10.2642391367483	10.3682880447961	10.3449597550107	10.3161039172755
Socs1	4.28067424402871	4.25905856373066	4.27802578872858	4.30608838038749	4.27415093222855	4.24507032190138	4.24269873225222
Tnp2	0	0	0	0	0	0	0
Prm3	0	0	0	0	0	0	0
Prm2	0	0	0	0	0	0	0
Prm1	0	0	0	0	0	0	0
Rmi2	2.31081151485642	2.32522986411747	2.31782974081412	2.30671403018209	2.30952967230356	2.30648058368659	2.3050357719977
Gm21859	-0.754556941659502	-0.754540337421939	-0.751554646295298	-0.745324168338584	-0.754507013119537	-0.754510191977013	-0.754571512763143
Litaf	8.91313381325722	8.91256157024403	8.85710539448435	8.80673600085274	8.92277295449508	8.77907632259286	8.76853822416549
Gm4262	4.1923008492548	4.18170155319261	4.20087991653548	4.16988929166535	4.16629003856548	4.15444347358314	4.14146611106937
Snn	8.22717886953946	8.31400736959311	8.36668144711469	8.30394562083698	8.22860590209706	8.26454406564009	8.23720210570001
Txndc11	11.3876432520654	11.3795016594549	11.3535490967601	11.3448953219511	11.5045253312541	11.4644251485369	11.4870599835086
Zc3h7a	11.0218786376297	11.053187755655	11.1054548642372	11.266749736829	11.3267000389558	11.2232351176291	11.2451164373464
Rsl1d1	10.5102208644085	10.5560238229007	10.5139944276337	10.6224794209952	10.4987405444733	10.5358371688406	10.5269743453582
2610020C07Rik	3.31655583092871	3.30096814401626	3.34161496407232	3.30243981030434	3.33725768327497	3.31676176844365	3.31297481949852
Gspt1	12.0710039727754	12.1180368912067	12.118275963507	12.1929846093443	12.1026714103136	12.0647677794008	12.1865659019359
Mir1945	-2.75521149591158	-2.7552073552517	-2.75520228126075	-2.75519736636632	-2.75216853465185	-2.75519983745622	-2.75521512945837
Tnfrsf17	0	0	0	0	0	0	0
Snx29	8.28178716816096	8.20740816443414	8.20793233531933	8.29793906485621	8.14337910209972	8.12451416197861	8.18704129010469
4833415N18Rik	0	0	0	0	0	0	0
Cpped1	9.61095499053079	9.6309677291212	9.61046903352618	9.53933199525096	9.57438962965856	9.5579594255534	9.52993677560009
Gm9961	0	0	0	0	0	0	0
Shisa9	-0.849826284209894	-0.84981122586349	-0.846873271869031	-0.849774882627458	-0.849780990582456	-0.846813716689674	-0.844540624602226
1700003L19Rik	0	0	0	0	0	0	0
Ercc4	9.16275192792419	9.17367547695617	9.10533743298729	9.22365290714	9.10586383884007	9.13433465217236	9.17672543526273
Mkl2	10.4606334595235	10.356929205268	10.5108810638231	10.3389148384816	10.4816739701048	10.451093279471	10.4677133250734
Mir193b	0	0	0	0	0	0	0
Mir365-1	0	0	0	0	0	0	0
Mir6365	0	0	0	0	0	0	0
2310015D24Rik	0	0	0	0	0	0	0
Parn	11.0029708785954	11.0078932746114	10.9659580836974	10.9260441236505	11.0203389642214	11.0314680934902	10.996888304373
Bfar	10.1002528813168	10.0628906726914	10.1476565640548	10.0035121892776	10.170850317733	10.2176900204391	10.2716749018479
3110001I22Rik	5.47412497634547	5.50344089516158	5.51411844146402	5.51690659265228	5.52560403980953	5.5009393694281	5.53938587389035
Pla2g10	-2.92617665636202	-2.9261731805843	-2.92616891884355	-2.92616478810294	-2.92616619893544	-2.9261668652627	-2.92356214315046
Pla2g10os	0	0	0	0	0	0	0
Rrn3	10.4201070634729	10.5340093729133	10.4713043992961	10.492979029982	10.3720672809053	10.472250269634	10.4428957432451
Ntan1	9.19843695956875	9.18833823387386	9.18016026764662	9.15752966016056	9.19132393203289	9.19889728481875	9.12306578621533
Pdxdc1	12.9235014469529	12.979616134398	12.9251276410764	12.9257604816221	12.9902020886555	12.9270412600672	12.9484874812173
Mpv17l	7.76648337190942	7.87372826154326	7.79073958800503	7.83420551347515	7.86745421453716	7.88520526560456	7.77864060116377
Ifitm7	0	0	0	0	0	0	0
2900011O08Rik	-1.21122694468667	-1.21396633580431	-1.21395175944712	-1.21393763813463	-1.20793016020646	-1.21394473823511	-1.21398866517307
Marf1	11.1618418889757	11.2208970941143	11.2553201050138	11.1336500103868	11.2525000580801	11.2438213820077	11.2397238777576
Mir484	0	0	0	0	0	0	0
Nde1	8.43517280919149	8.41832174665947	8.42605409029233	8.35844091064274	8.31742014803686	8.32690986887942	8.329142442329
Myh11	5.64552377809947	5.67018182438559	5.65056026843257	5.7034237564349	5.63511004611553	5.73502973910238	5.65812761991836
Fopnl	9.16358010189269	9.20134615645191	9.2006487335085	9.28347471060378	9.20965197542063	9.29145314895937	9.11411391187058
Abcc1	10.4063636645922	10.4574111648924	10.4525404149084	10.491132665032	10.3326980053554	10.3899025990685	10.3896127257128
A630010A05Rik	0	0	0	0	0	0	0
Snai2	3.63999163947669	3.62044634583605	3.6136505989506	3.6061458369911	3.61456012977701	3.62872992409171	3.61263289553761
Efcab1	10.5664663993611	10.5993102713979	10.5420699413013	10.6255725418624	10.6548688380199	10.7012425434523	10.5964614467992
Ube2v2	7.29808235699747	7.39693910308431	7.3747485295482	7.32358612787862	7.28279694816528	7.30397840985834	7.30206163869652
Mcm4	8.51082132049905	8.51979830046796	8.56817323072077	8.58586979692063	8.45416689116309	8.4098593251155	8.44707583460243
Prkdc	10.2668603313077	10.2452907530676	10.2430451779015	10.2275555677135	10.3395486610881	10.4229673781866	10.2487557445292
Mzt2	8.50692327903226	8.5266910337379	8.450949497222	8.54583182259019	8.42569230327636	8.4485511629358	8.52007045775401
Cebpd	8.08942069205788	8.01247951574424	8.05796461843058	8.0162562819993	8.1215133579707	7.93387936015978	8.01019148909741
Spidr	8.68088682473201	8.6531015887511	8.6187169705328	8.59814206800136	8.68950608171298	8.60379689207262	8.59555718782223
Pkp2	8.8107139470977	8.8094574964381	8.79354042030412	8.7923027538552	8.87800630683573	8.80499056422581	8.79493607301366
Yars2	8.41338244871817	8.41067454992564	8.40654343688882	8.33820755084178	8.3734849310651	8.37451933729931	8.30116880028798
Dnm1l	11.2920603113084	11.3217526969308	11.3944507459604	11.2712544498911	11.3408848611673	11.4236981532891	11.338345503118
Fgd4	9.45004188745524	9.44528435164252	9.54214012167432	9.56217680428315	9.58408392490233	9.62448266735592	9.48008569779184
Olfr19	0	0	0	0	0	0	0
4933404G15Rik	0	0	0	0	0	0	0
Spag6	3.76088306311488	3.74891627590588	3.75332673271793	3.76079110195899	3.7630566234003	3.75412850933019	3.75684357129813
Rpl31-ps12	-0.219763894423518	-0.216904668899409	-0.216769991721651	-0.219683135479665	-0.210694821234502	-0.219697261630636	-0.217110990491756
Igll1	0	0	0	0	0	0	0
Vpreb1	0.750999357017612	0.740404962025524	0.743573602988351	0.734890058943682	0.734871707046905	0.737835023139147	0.734695908665266
Top3b	9.93902935053891	9.99537624772934	9.9034620800149	9.97354990721829	10.0415111980444	10.0272008059606	9.9679216218974
Ppm1f	9.20659213006644	9.14873984435815	9.17465379231096	9.11865900681754	9.10568875173048	9.12243879321286	9.14529400899831
Mapk1	12.090373494436	12.1062931142098	12.1650420062575	12.1027436192136	12.0884471200813	12.1215333589469	12.0856361107223
Ypel1	4.95224775664857	5.02115397189965	5.0370827189025	4.89897180117453	4.93891413447098	4.97445726618566	4.9395908699869
Ppil2	10.4971031267376	10.5256793606788	10.475087485035	10.4384465902826	10.4669942223444	10.4934532096735	10.4502503521754
2610318N02Rik	3.91105094210376	3.89749674908163	3.89987607533155	3.87305031263699	3.86965775779004	3.88393051243648	3.87591849002174
Mir130b	0	0	0	0	0	0	0
Mir301b	0	0	0	0	0	0	0
Sdf2l1	12.3838093554832	12.3434973817567	12.1519909082127	12.2421531701535	12.5071341290634	12.3572692937744	12.4925590892185
Ccdc116	5.65286051386323	5.67251218644372	5.68381638910078	5.68733872600401	5.65891640907859	5.70477086337986	5.67465776185593
Ydjc	8.13638354037774	8.03021549790527	8.0836276872387	8.03030062249274	7.97937647364815	7.97096783007967	7.99287526015511
Ube2l3	10.9358261926658	10.9881701479387	11.0336995841424	11.0195690634568	10.9228570330833	10.9559982947185	10.9582689821696
Rimbp3	4.40172587812434	4.42511996743831	4.42818035628563	4.41683137418803	4.44130543285249	4.44353026383164	4.38190784224917
Hic2	8.24174380704555	8.29448214425675	8.25267776752416	8.22322624745929	8.23612460731706	8.32640383727757	8.23935200749013
Tmem191c	7.80984668069558	7.89420546542855	7.86519503613666	7.89608342133571	7.87898379278639	7.99695222124704	7.89495040811468
Pi4ka	12.8790779478206	12.8376658253986	12.8522942178425	12.7792675424447	12.9216246329659	12.8723492306175	12.9465949175318
Serpind1	3.562331177305	3.55017518109452	3.56579800131956	3.55886098775801	3.58131826642396	3.54350051187777	3.52956223671683
Snap29	10.0642167702466	10.0672771341233	10.105387709455	10.014091619798	10.0574656051082	10.0578511494688	10.0342714660493
Crkl	10.575017465968	10.5881983444706	10.6212753803854	10.6534088072273	10.6439012173475	10.6042334987841	10.6718906502776
Aifm3	6.47072637774166	6.49029315538847	6.45019754103172	6.4117518142206	6.43165779618413	6.50619472596463	6.47995411139009
Lztr1	11.4362154214902	11.5242503778211	11.4205209302829	11.388372068131	11.3979881036229	11.4230306960937	11.4144962745067
Thap7	9.21957520701011	9.20511731653978	9.06245082087967	9.04698151398314	9.16390125789997	9.09778161787788	9.24277821970838
Lrrc74b	2.3476444676412	2.34550310822405	2.33454321553047	2.3675947482034	2.3377107383147	2.33765148498509	2.35231644090654
P2rx6	3.32245963538139	3.33437169537716	3.32149327536695	3.32837323511608	3.34544544497301	3.33363230731345	3.34245643881243
Slc7a4	10.191272252749	10.1823934903908	10.1115848410975	10.1282747504828	10.1216003757584	10.0993052449299	10.1222190428895
Smpd4	9.2618734841257	9.17397337464412	9.21078078998482	9.13261221382749	9.18023842363586	9.18801387756821	9.13377778428074
Ccdc74a	3.22143046127943	3.22513566333806	3.22924294228809	3.22459989508715	3.25037425628368	3.22988776299874	3.20739914273369
Med15	10.8958839804956	10.8609190528556	10.8981669992657	10.8603895990824	10.8876855101036	10.8193480838175	10.8562235006965
Klhl22	10.640683233269	10.6955962981411	10.6145547784706	10.7341510162155	10.5754454138445	10.571220513512	10.5814786321398
Scarf2	8.51695645913252	8.44251588716559	8.50080635126484	8.51222177024041	8.3633909518223	8.2879716539268	8.4082973580688
B830017H08Rik	11.1762148646788	11.1473087032777	11.1505679166174	11.3082714257562	11.1107122220894	10.9548681464162	10.9545845302252
Car15	9.8466032788188	9.89667863355876	10.0266544788671	9.99984760267403	9.91590669419068	9.88505408963506	10.1308978191407
Dgcr2	12.0905929018923	12.051488131645	12.0528557793872	12.0359015174271	11.9885651079407	12.0376368914137	12.0623180528108
Tssk1	4.54231017281445	4.49525690581973	4.55489028874895	4.48207366091149	4.51887362741897	4.53234188922645	4.50203658088708
Tssk2	-1.76548412180512	-1.76547592102191	-1.76546587148853	-1.76545613680621	-1.76545946097795	-1.7594506243846	-1.76549131808058
Dgcr14	8.93527458602158	8.87450680716471	8.88871074252938	8.89464188597889	8.81521918598965	8.8751153320177	9.00046773981378
Gsc2	0	0	0	0	0	0	0
Slc25a1	11.8342691320053	11.795925587602	11.8639803699688	11.8389423789161	11.8642985295517	11.8813990466374	11.8617845513848
Vpreb2	0	0	0	0	0	0	0
Dgcr6	9.44440361878037	9.37411185830455	9.28889102902179	9.32225569405537	9.40014600702353	9.43792968323266	9.37856153062315
Prodh	4.03847586929536	4.00102972529395	4.00287320013728	4.01628363910901	4.01839989257624	3.99218698932692	4.00591407814001
Rtn4r	3.16875836026285	3.17829015086955	3.14324951919897	3.14393918131583	3.172969869368	3.15241791216601	3.13879753635156
Mir6366	0	0	0	0	0	0	0
4933432I09Rik	2.4456591000475	2.41903272881881	2.42525039121377	2.42281862744789	2.44620724132734	2.42257832128401	2.42109098733167
Zdhhc8	11.4161118093344	11.3648841818188	11.4811700151368	11.3750093753902	11.3933365102463	11.4694695673296	11.4962688538834
Ranbp1	10.2010827040778	10.1824320508364	10.1632826706432	10.201177995649	10.0952370375123	10.1571859294241	10.1766578363274
Trmt2a	10.6179417059442	10.5923631026585	10.4816041788931	10.5399690472281	10.5804465524756	10.5446518647631	10.5933977493164
Dgcr8	10.1158363390862	10.2123253370584	10.1725098407276	10.1592739717411	10.1600920669833	10.150960650462	10.040136200263
Mir1306	0	0	0	0	0	0	0
Gm24572	0	0	0	0	0	0	0
Tango2	8.43302532880509	8.36656649742191	8.37994395389582	8.39795928420835	8.3453475694079	8.27999214073877	8.39881151678673
Mir185	0	0	0	0	0	0	0
Arvcf	9.68781111428014	9.70019431213906	9.70885571102627	9.55777258450118	9.57568490575742	9.55712853493761	9.53978933978473
Comt	11.6917360219857	11.6346474161203	11.6711406790714	11.6545058052742	11.5590519869373	11.5332801857491	11.6156274395376
Txnrd2	8.66894060650927	8.6677575780406	8.66729254896681	8.58414655592203	8.56732511730218	8.59999328250715	8.57844861491468
Gnb1l	7.10680187694174	7.19306246673407	7.20271137107094	7.17444792502066	7.1207141532374	7.10994116616669	7.0750871858484
Tbx1	6.60127390034606	6.76475455295555	6.56671885010426	6.76435043343377	6.64903872900246	6.75154238095497	6.57173102511633
Gp1bb	6.63930634149941	6.66999484676398	6.5686685677415	6.62366505988636	6.64392049824882	6.6117105413763	6.71262550528072
Sept5	10.8887843579693	10.8063261745945	10.9452682940096	10.8439987512924	10.8643998779467	10.8096666806491	10.9398824122624
Cldn5	5.55392234155835	5.58083059194816	5.54255262155344	5.56347456356138	5.57242814190241	5.5924596776376	5.62616179805965
Cdc45	6.72047774769581	6.71528932116802	6.70663827270548	6.74925012673307	6.72050334033749	6.67209285075751	6.68709727947775
Ufd1l	10.8035561260582	10.8888171729548	10.8242069025504	10.9434836997883	10.7514947650736	10.8031952534587	10.8029146421413
2510002D24Rik	8.97674642319241	9.01429234711988	9.04828944829368	8.94809987480236	8.92246522380481	8.96239681681768	8.90275887331154
Mrpl40	9.21385214027056	9.18412170108527	9.09692453022868	9.14456081089427	9.05328317162477	9.0755892723819	8.99958574839556
Hira	10.6305168406366	10.7389642990172	10.6795894647821	10.6868956314573	10.6543239768608	10.7061501586966	10.6749059164001
Olfr164	0	0	0	0	0	0	0
Olfr165	0	0	0	0	0	0	0
Olfr166	0	0	0	0	0	0	0
Olfr167	0	0	0	0	0	0	0
Olfr168	0	0	0	0	0	0	0
Olfr169	0	0	0	0	0	0	0
Olfr170	0	0	0	0	0	0	0
Olfr171	0	0	0	0	0	0	0
Lamp3	0.0321364586713072	0.0294021727941976	0.0353383358517053	0.0416448837508459	0.0294591714001645	0.0294537339480571	0.0293488553484325
B3gnt5	-0.785245063881456	-0.785228984598341	-0.776387689246031	-0.785190190276838	-0.785196708890021	-0.782199215770816	-0.785259172950982
A930003A15Rik	-1.22240125301524	-1.21673206252578	-1.22237502328288	-1.21932007787231	-1.2223658082094	-1.22236806547971	-1.22241159362087
Klhl6	4.54080589624717	4.50652290095699	4.56614632785814	4.52555713670313	4.52462429418802	4.52136404504552	4.50547886838684
Klhl24	10.4692109720402	10.5691232213767	10.6478539043899	10.6415528335958	10.4300366669972	10.5728350387299	10.5936880275418
Yeats2	9.82596903301506	9.70632971275269	9.76344436289281	9.80544799410994	9.87477509651121	9.82423979167898	9.81933638787211
Map6d1	1.95235269129204	1.95552985615265	1.95316128353574	1.97156173836298	1.95940386926913	1.94441791199812	1.95203379623012
Parl	9.9495931466656	9.88619523927722	9.89758852691549	10.0063415212947	9.77307732378428	9.94165798494631	9.86654122754386
Cyp2ab1	-2.84067060617133	-2.83785152272545	-2.84066216960913	-2.84065766762717	-2.84065920510268	-2.84065993129763	-2.84067393148705
Abcc5	11.1034144991706	11.0594384214187	11.1654339995657	11.1136127025335	11.218717848622	11.1604652846891	11.1684859014956
Eif2b5	10.7848836682958	10.8263931356652	10.7071495074895	10.6654071508758	10.6483782269205	10.6717260853379	10.7265811405479
Dvl3	10.5867735841094	10.4915229326322	10.6510901526027	10.5228567835648	10.6663196094173	10.5474090729302	10.6751686105506
Ap2m1	11.8245742050486	11.8397937960255	11.8076565874469	11.7821193363889	11.7578382843437	11.739177155644	11.8124812171422
Gm15760	4.99983620174153	5.02366990251701	5.06197808574382	4.99924861638938	4.98686553696195	4.99478205133716	5.03116928423163
Abcf3	11.317702335122	11.3704484635253	11.3326668003222	11.3299084889684	11.3380166855318	11.2959539951367	11.3975865789009
Vwa5b2	12.4600736004773	12.3602800482252	12.4243185933647	12.4397147527488	12.6965664892411	12.6482650957346	12.664159617151
Mir1224	-1.76548412180512	-1.76547592102191	-1.76546587148853	-1.76545613680621	-1.76545946097795	-1.7594506243846	-1.76549131808058
Alg3	9.27961532147811	9.22929794495131	9.14140303127025	9.03433266886799	9.17030947546111	9.17926285237481	9.16666318433836
Ece2	9.78941999403719	9.87487639311978	9.81423008738242	9.67648463967328	9.81391341963362	9.82509033150106	9.73431851449438
Camk2n2	10.8421084825948	10.8950898563381	10.868175852008	10.8526911080251	10.826054719542	10.8669784844921	10.8879934927857
Psmd2	13.200875724067	13.247192217221	13.1663708021748	13.2218134434107	13.1393838605654	13.2093827106539	13.2224620795745
Eif4g1	14.2636708877219	14.251688201761	14.2423965511604	14.1747080042435	14.2585085334223	14.237387617581	14.3255461319996
Snord66	-0.785816141598834	-0.782956209165141	-0.785780366067853	-0.785761281843999	-0.785767798798582	-0.776796404065124	-0.785830247148495
Fam131a	9.7702600841682	9.70421040106633	9.69955166808726	9.735118930887	9.82526717350299	9.83449476126368	9.83073531828805
Clcn2	8.34693253487851	8.3203191106481	8.45352458453499	8.46450410556642	8.33044054387466	8.37267319335394	8.35882267110411
Polr2h	8.00170181714308	8.09657781789982	8.07881238527213	8.10253677433929	8.02943321362515	8.00338497750266	8.07256076173342
Thpo	4.70001472372891	4.71849396752923	4.69516140967007	4.74811467704959	4.68572165712899	4.69941385748501	4.68753174073368
Chrd	7.96787454614457	7.97833808765886	7.97507577259704	8.07997655820159	7.98773340700599	7.95648637916374	7.95596629918939
Teddm3	0	0	0	0	0	0	0
Ephb3	3.31126571245702	3.30428424152115	3.33094334749911	3.3067469840883	3.30340374833849	3.28852244488145	3.30756561740488
Gm16863	-2.88279794955947	-2.88550385837018	-2.88549941884855	-2.88549511640579	-2.8854965858143	-2.88549727983114	-2.88551065614619
Mir7680	0	0	0	0	0	0	0
Magef1	8.15931409439364	8.07829064391538	8.12221784326328	8.19461914467457	8.07063044270788	8.14388131237005	8.1354261925233
Vps8	10.5236591126961	10.5895019637789	10.4472797662754	10.4728392908235	10.5194636955059	10.4467361189965	10.491804141466
2510009E07Rik	11.2439493571709	11.2640462431558	11.3046927052184	11.2868934549867	11.2594716052419	11.3156262314664	11.2628078997303
Ehhadh	9.49509513961513	9.60317004996485	9.57258560193437	9.54438565091609	9.5043408910566	9.60650809118481	9.54681426773572
1300002E11Rik	8.56721670854151	8.55807193010944	8.57585372454641	8.65883162720704	8.58861282054696	8.64780786918307	8.6650075807935
Map3k13	6.02339025325193	6.1066698298777	6.06838738618381	6.05319031558877	6.03538410061192	6.0918362757686	6.0367903312043
Tmem41a	7.20872424722185	7.26081322551978	7.22681332008309	7.17832854282635	7.11413843163159	7.14794247062682	7.1789400636
Liph	2.2268559694839	2.24947541082232	2.23930664817805	2.21907575607788	2.23099055516736	2.23973173655182	2.22119722983905
Senp2	10.2404293031092	10.2468462582068	10.2882686416712	10.2828961167869	10.3068202197604	10.311274420844	10.2829123320181
Igf2bp2	6.00742375083188	5.97094679152369	5.98535413487712	6.01518921420586	6.01513601757005	6.00643674254406	5.97660463738397
Tra2b	10.5811375519465	10.5916265674854	10.6158544090781	10.5217446130695	10.5164141768578	10.6341658449141	10.4528710383292
Etv5	9.22384638670482	9.11423927501105	9.06222563916114	9.32417744754154	9.2617684351607	9.29994554317414	9.26855450736637
Dgkg	9.5308170656964	9.51833973689421	9.35380618744484	9.52379515326125	9.47213170922723	9.35891140164514	9.24034967476183
9230117E06Rik	3.47786983220986	3.50082140342674	3.4525241284759	3.47991737754865	3.45893685962822	3.46171125977693	3.47401977204183
Mir8095	-1.34554175534004	-1.34553135608728	-1.34551860543136	-1.34550624685283	-1.34551046784446	-1.34551246139754	-1.33772002283655
Crygs	-0.0156534032842807	-0.00156998463344788	-0.0155930499274513	-0.0155608497187071	-0.00957939866487886	-0.0155770399933072	-0.0156771959490713
Tbccd1	9.47896227541785	9.59518304767866	9.5298723551863	9.43311933282045	9.48970860166765	9.44743029391197	9.60082312700523
Dnajb11	12.128998048172	12.1449997976103	12.0706869230803	12.0535832248161	12.2208491490467	12.102841418201	12.2549441109946
Gm30505	0	0	0	0	0	0	0
Ahsg	0	0	0	0	0	0	0
Fetub	5.15411932236591	5.13896962095932	5.18013696372207	5.11975609513015	5.18038105009679	5.22185304552576	5.2362541254462
Hrg	0	0	0	0	0	0	0
Kng2	-1.26024238355825	-1.2518099023478	-1.26021714660801	-1.26020367968875	-1.26020827877106	-1.26021045105886	-1.2602523309837
Kng1	0	0	0	0	0	0	0
Eif4a2	13.1934899095239	13.2251701340513	13.3021865263009	13.2767431996789	13.3898356021963	13.3581794924779	13.3737579684655
Snord2	2.69852178545519	2.71847406717566	2.69405092819359	2.71543276357038	2.70032934169356	2.69430630863955	2.70586775995587
Snora81	2.02092329220046	2.01277700755372	2.02758909454644	2.03423545649472	2.01903321094155	2.04260600154916	2.01525129173645
Rfc4	6.6940561047423	6.70582237612346	6.66812654747892	6.68054013720344	6.67943340221413	6.67312817144327	6.70179381685931
Adipoq	-1.31360924830386	-1.31080778213623	-1.31358535315632	-1.3135725986596	-1.31357695472365	-1.31357901212516	-1.3083650615396
St6gal1	10.6179124750317	10.6040139383261	10.6771531391182	10.7554367354436	10.6938983124162	10.5871296330037	10.6790090992048
Rtp1	1.24560619550039	1.24293476320509	1.25466882760904	1.25514999985269	1.2430645260529	1.24602987545299	1.2612800611838
Masp1	2.70434813077537	2.68844696822234	2.70048543775443	2.71020959376429	2.70102004762761	2.69500140457805	2.71140606996658
Rtp4	6.36646367670743	6.35434756053783	6.34723161505753	6.22947282098721	6.34810684985039	6.50507299989458	6.29461417680466
Sst	15.7924946669892	15.8317541238281	15.6621648446473	15.1681560942379	15.8186708796741	15.6608977658162	15.7474449267419
Rtp2	0	0	0	0	0	0	0
Bcl6	8.74072083502893	8.6109761437696	8.78064972600883	8.73628215496829	8.80546215868262	8.729232523078	8.75251007378513
Lppos	7.35951310634784	7.39146398172078	7.44364886897321	7.39511761059891	7.31688735776242	7.39564151086608	7.36277932561829
Lpp	10.7189303350468	10.6079142905552	10.6793261675102	10.687214489512	10.883410133029	10.7540638757801	10.6644537613859
Morf4l1-ps1	4.77279628470613	4.76044559365473	4.75574536521564	4.75317952338338	4.74935609925866	4.77113044624701	4.7772232890091
A230028O05Rik	-1.26551729660427	-1.26269363698353	-1.26257468699994	-1.26547881808963	-1.26548339053592	-1.26548555022937	-1.26287581790702
Tprg	0	0	0	0	0	0	0
Trp63	0	0	0	0	0	0	0
P3h2	7.05051008819971	7.06224490159903	7.05172775246495	7.01428044515798	6.92629794131919	7.04761840652447	7.06278600924433
Cldn1	5.69027700754639	5.76264459293363	5.67525564262402	5.66937484069123	5.69994085454247	5.73003569411893	5.72077432936857
Cldn16	0	0	0	0	0	0	0
Tmem207	0	0	0	0	0	0	0
Il1rap	7.57056968046834	7.53647954356884	7.66840895884577	7.55397070224796	7.4920532862842	7.53616123678523	7.48119528713342
Gm20319	-2.75521149591158	-2.7552073552517	-2.75520228126075	-2.75519736636632	-2.75216853465185	-2.75519983745622	-2.75521512945837
Gmnc	0	0	0	0	0	0	0
Ostn	-0.115534673752027	-0.112726535004357	-0.115480116013471	-0.115450993183914	-0.115460939676889	-0.115465637434229	-0.0999260912349037
Uts2b	0	0	0	0	0	0	0
Ccdc50	10.223401808259	10.2728346174744	10.3768807410871	10.3878758348033	10.3877463508469	10.353632760426	10.2590604672706
Gm10823	0	0	0	0	0	0	0
Fgf12	9.61914069579049	9.47523189598239	9.46513791088657	9.6530368197177	9.57221455972863	9.62086517265172	9.67011089384169
Mir690	-1.84294614920823	-1.83731622925664	-1.84292930031987	-1.84292030936092	-1.84292337986511	-1.84292483015661	-1.8429527903369
Mb21d2	7.96610932484731	8.03216212768676	8.00738658639542	7.99330277341296	7.9153335472294	7.90505228570034	7.96949363969852
Hrasls	4.40797849292606	4.44434743492336	4.40524267706104	4.37888742293855	4.42383879412571	4.40938634540179	4.36210409336093
Atp13a5	-0.449559384202366	-0.446688057275328	-0.44655698357879	-0.440339222274813	-0.449498045555488	-0.449501951148753	-0.449577283485091
Atp13a4	-2.92617665636202	-2.9261731805843	-2.92616891884355	-2.92616478810294	-2.92616619893544	-2.9261668652627	-2.92356214315046
Opa1	11.3707676913229	11.4379292591888	11.4651149427811	11.4259605130247	11.4485868311936	11.526599144449	11.4318030250036
Gm1968	0	0	0	0	0	0	0
4632428C04Rik	8.04722363017365	8.01420269348847	8.0240922463451	8.11307867500763	8.12068903024741	8.09460117744846	8.0439273669969
9030404E10Rik	1.25629309225511	1.27322627545356	1.25662967060002	1.2688490975944	1.25374918754627	1.25373667684563	1.26146758988616
Hes1	7.80905471665765	7.75011526816812	7.77026069398101	7.83861524625717	7.79835221324518	7.78454567351384	7.70786578724963
Cpn2	0	0	0	0	0	0	0
Lrrc15	1.67539313547067	1.68124771007403	1.69897212187757	1.67023014522813	1.6731862272074	1.67017833642353	1.68569496054857
Gp5	6.32071903638439	6.29059307715492	6.20677547402306	6.274208893156	6.20102711432323	6.27227063319606	6.20460513917766
Atp13a3	11.6697921179757	11.773420689476	11.8364662476864	11.6896582181872	11.8772621999422	11.9176521939774	11.9435361758449
Tmem44	3.48402316529321	3.47687344178556	3.51462831238195	3.46705627839122	3.48159495719645	3.49299947616637	3.5086410269619
Lsg1	10.0969611855798	10.1917704782114	10.1056083477649	10.1531718639117	10.163140508316	10.1713013924008	10.1019964457991
Fam43a	9.40900450434443	9.21434824878733	9.36775429024869	9.36795467187828	9.35783548295137	9.36030086439026	9.39615980106282
Mir1195	0	0	0	0	0	0	0
Xxylt1	9.24072247287029	9.30368957246968	9.20595175529469	9.17293203225138	9.19236737207202	9.17635305235516	9.25184043912676
Acap2	10.948958489742	10.9837067178442	10.9806986905376	11.0652953272386	10.9680668184641	11.0126778321944	10.9467674845646
Ppp1r2	11.2030799664618	11.2232361414309	11.1917128863647	11.3491435280923	11.2861092920506	11.2796485053881	11.2444190321179
Apod	6.14770952314819	6.1167853064965	6.13174428113709	6.0840906339132	6.12136718428447	6.17972164345756	6.23247860422893
Bdh1	9.13593290847589	9.13802899450496	9.0931172203702	9.19933384161529	9.08891620547495	9.13700920593091	9.09809159199522
Dlg1	11.342658328703	11.3257041524388	11.3502674432943	11.3654928518166	11.360971491798	11.3080215372218	11.3218080968251
Mfi2	9.66725525992159	9.70797201008991	9.42445484089009	9.53464226980481	9.69469058186209	9.68000667770636	9.49734383089469
Pigz	-0.878704800346797	-0.881403750580253	-0.878482116318599	-0.881368576730998	-0.88137448876141	-0.881377281106427	-0.876161623478634
0610012G03Rik	9.32286845363296	9.35426497043087	9.18291031346556	9.313474595564	9.23129340402681	9.22556790384002	9.30006143998489
Ncbp2	10.6425019854025	10.682089204737	10.6236213063039	10.6722979033119	10.6579615952965	10.6211159413689	10.6689394482827
Senp5	10.8738514271885	10.9198297907462	10.8883861466568	11.0197205099126	11.0476517781824	11.0188279537421	10.9307259425633
Gm15694	2.21587233140666	2.21399752847407	2.19473968484945	2.19498953586486	2.21559877741909	2.19486391360443	2.20465277813775
Pak2	11.2877969594481	11.3134776719671	11.3872035646411	11.2638533894637	11.3111799466355	11.3715042827322	11.329012564314
Pigx	8.5249792385265	8.58560132614902	8.56304909671267	8.54848138385111	8.50500425255402	8.50281589917502	8.53609219330584
Cep19	9.37823715227544	9.28475783165674	9.31166307979907	9.30475804281528	9.38648244467859	9.2637794981159	9.29828195270358
Nrros	7.02598048806145	6.95614840478574	6.99454624140301	7.03964857983416	7.07926156294285	7.02025191620954	6.93774481831151
Bex6	0	0	0	0	0	0	0
Fbxo45	9.74738617489651	9.77625489189596	9.78917257943138	9.7702765500783	9.75054436416624	9.82362966717549	9.73794916270941
Wdr53	8.13805002555116	8.10874036323371	8.09244757810856	8.13932329325421	8.14388063569173	8.13237349365148	8.08291568833925
Mir1946a	0	0	0	0	0	0	0
Smco1	0	0	0	0	0	0	0
Rnf168	9.94414986405919	9.99827896668296	10.0311418165196	10.0209444646286	9.94447617796865	9.96652651941757	9.88231949403623
Ubxn7	10.2291914527194	10.2114412325154	10.3200403834211	10.2475693307526	10.3181894176414	10.3436434309614	10.2677900241283
Tm4sf19	1.34627014908083	1.3494708291291	1.35007620756029	1.33559997669304	1.33856854519032	1.34150982728598	1.33796680291309
Tctex1d2	7.45818276203869	7.45933916818583	7.32911759012903	7.4646622691155	7.47510041714113	7.45885641671672	7.46667651596863
Pcyt1a	11.315876186175	11.3188851066211	11.4066694025351	11.2611942283892	11.3485835453375	11.3724362564267	11.3374727821429
Slc51a	-0.272877020535383	-0.270043264797622	-0.269910721764233	-0.269782296150408	-0.2728095906109	-0.272813885623881	-0.264968250486287
Zdhhc19	0	0	0	0	0	0	0
Tfrc	11.7262772073207	12.0364491027101	11.8660688288034	12.18522534089	11.7679313693231	11.8939852033739	11.8351565174019
Tnk2	11.5562584321553	11.5234263000605	11.5483842329511	11.5121677747982	11.4207964795508	11.4807467185371	11.445293634598
Tnk2os	0	0	0	0	0	0	0
Muc4	11.5719005553268	11.4577896286238	11.5248764585333	11.306960205928	12.0765834694779	11.8279988680564	11.6554517256458
Muc20	2.56275736870804	2.57988308143487	2.56368658265645	2.55813663412831	2.57290957175247	2.5902364167264	2.57554970408402
Gm933	-0.232114510049416	-0.220821570676387	-0.232062497773916	-0.232034748189476	-0.226047708882731	-0.232048700651581	-0.232135014749775
1700021K19Rik	11.234904552794	11.1604172807751	11.1732055941684	11.0847716342801	11.2140520601485	11.2443296721613	11.1425132861004
Fyttd1	10.7610885827997	10.8387687301852	10.8664329120441	10.8791460810846	10.822036645433	10.8907870421084	10.7747633520448
Lrch3	10.2838172557102	10.3334115852925	10.3799669410547	10.4302687204983	10.4746510736657	10.3615548089873	10.3714607175617
Iqcg	6.43905367240429	6.43211492654467	6.40694598600815	6.42058101624077	6.46947140682959	6.40642936417638	6.3728218833714
Rpl35a	10.6676187727773	10.7105493988768	10.6603190013629	10.7141548209814	10.7018687655351	10.7224299475733	10.6609702540864
Lmln	7.845912160301	7.90262041717009	7.92070973998693	8.00096709000048	7.8324476951789	7.91261025100633	7.9852892630488
Mir1947	0	0	0	0	0	0	0
Osbpl11	9.02519679549136	9.02845576873142	9.03805831299978	9.06690654985136	9.11025122500616	8.99511864288256	8.97398995418477
Snx4	10.9829211245678	11.0144259195951	10.9608794680775	11.1298278833115	11.0301694987602	11.1553904897129	11.0768125294721
1700007L15Rik	6.50153424542639	6.47549750110816	6.50598876729382	6.51537469369525	6.48058668868885	6.5684661942312	6.55255388132263
Zfp148	11.3928828392108	11.3517976027156	11.3880947314537	11.4471518995508	11.511531397166	11.4540909859758	11.4313823034315
Slc12a8	4.21784340769341	4.29342929331296	4.23813200717134	4.23175918590011	4.2281644898812	4.22784684864198	4.23963737580176
Heg1	10.7375568276414	10.652243871227	10.8054355926584	10.6537192156286	10.7341546608959	10.6923726436791	10.7712487794194
Muc13	3.82280713014831	3.85371681086419	3.82358017322116	3.79290266029774	3.82189720671938	3.79841377935691	3.84910436953375
Itgb5	11.0468504146414	11.0418515486097	11.010030662937	10.9759232756445	10.9582631355279	10.9091946838103	10.9275538194755
Umps	10.5593864663718	10.4892636436779	10.5304579357677	10.4544322505279	10.5660713315501	10.5046462025369	10.4840966164537
Kalrn	9.53838447236759	9.55265476250519	9.76111344934893	9.67208090950315	9.60872562011829	9.64073135101795	9.72787734750292
Ropn1	0	0	0	0	0	0	0
Ccdc14	6.84333409023681	6.82883166155379	6.79303827316052	6.75625137874283	6.70248514402381	6.74875333147732	6.74195720439998
Mylk	5.16437516468488	5.10328081938564	5.13917733309685	5.18403356535503	5.19803257800844	5.13005838109077	5.14618953832424
1700119H24Rik	-0.475162519824801	-0.475142626329746	-0.4604760447267	-0.475094628192373	-0.47510269345352	-0.475106503123352	-0.475179975487781
E130310I04Rik	0	0	0	0	0	0	0
Hacd2	9.02175861203671	9.06355055233028	8.97859066532849	8.90268419649103	8.97338442667086	8.92507201104865	8.94501275593998
Adcy5	4.98721061550361	4.97505947132683	4.97333252974833	4.9990516871259	4.99218017191889	4.98881226831569	4.99389871813559
Sec22a	9.08459842565364	9.15837295876908	9.18257644852543	9.17434218564233	9.07760199708012	9.08995731303967	9.08798475334438
Pdia5	10.5200917709635	10.500147363583	10.4459647405996	10.3778173290344	10.5613748665075	10.4236153317135	10.4917230430181
1600019K03Rik	0	0	0	0	0	0	0
Sema5b	2.37272016208043	2.37312002148761	2.37944491430482	2.39207958415847	2.37392238331083	2.3944594251162	2.37236921954589
Dirc2	9.91526097591353	9.9945103107142	10.0358159918394	10.15349643682	9.90906570403348	9.99524319757919	9.96606121911465
Hspbap1	7.39616278323793	7.35249286073474	7.39724754447671	7.3484744536069	7.30356974960506	7.36771896616179	7.3020497979215
Parp14	10.0977026641028	10.058691280795	10.191308242706	10.0517242257202	10.2009060346001	10.2188201938466	10.0286235356295
Dtx3l	9.64133844958616	9.6015864587381	9.73136424763521	9.71226825086142	9.64493289622175	9.69780080049697	9.55902778739444
Parp9	9.5776311295827	9.5718384135636	9.51049191162381	9.4989181301326	9.41278891440292	9.50983639939807	9.37369938416752
Kpna1	10.8809363197131	10.8199737226752	10.87561075265	10.8961722615123	10.8494327993945	10.8528478446392	10.8890653697856
Wdr5b	7.90529151004626	7.94465156333266	7.84199770377713	7.8726302837199	7.91654310787865	7.89949390262602	7.84054273224031
Fam162a	8.75622765738026	8.71596992242224	8.6824264535764	8.76151634187958	8.70276805460826	8.78883496699138	8.6518551841805
Ccdc58	8.22381048527859	8.22217471634284	8.16877303702035	8.28076204900722	8.21670673982628	8.16215789970743	8.17208168003487
Csta1	0	0	0	0	0	0	0
Stfa2l1	0	0	0	0	0	0	0
Gm5483	0	0	0	0	0	0	0
Gm6815	0	0	0	0	0	0	0
Gm5416	0	0	0	0	0	0	0
2010005H15Rik	0	0	0	0	0	0	0
Stfa1	0	0	0	0	0	0	0
BC117090	0	0	0	0	0	0	0
BC100530	0	0	0	0	0	0	0
Stfa2	0	0	0	0	0	0	0
Stfa3	0	0	0	0	0	0	0
Casr	11.3701394759795	11.2366047913123	11.2711817501058	11.2712475227411	11.4679234844765	11.3579506634353	11.3868448039732
Cd86	3.62076572408609	3.60891176018578	3.64393114851646	3.58237035662116	3.60283905630074	3.60263242719325	3.61157854645229
Ildr1	11.2264785870546	11.1761883824312	11.1062784325067	11.110417435543	11.0946105243165	11.1247210588194	11.1830777657771
Slc15a2	6.79349158411294	6.76650695585826	6.42773392147058	6.84072918439996	6.7622672922581	6.85006197671453	6.41312689011159
Eaf2	5.1965006763502	5.14857065182825	5.14747646146476	5.15143736823249	5.13066511797722	5.16839686012322	5.16383513581585
Iqcb1	9.0902425635527	9.11284818171989	9.0766420538183	9.25946293257577	9.11140015465901	9.15705010672565	9.02494141677472
4930565N06Rik	-2.76311497972978	-2.76311087310576	-2.76310584067561	-2.76310096588454	-2.76310263051727	-2.76009360075439	-2.76311858332036
Golgb1	13.9366980494125	13.8987581829431	13.8822387791158	13.888175648509	14.0898463899385	14.0140391757752	14.0147824580849
Hcls1	7.88605019780319	7.64463926933116	7.6965395178541	7.83598358443356	7.8044828506917	7.80701350465834	7.8597960618702
Fbxo40	4.39786004973324	4.39710487340688	4.42712118769924	4.43587617475067	4.41229411430479	4.41187594141229	4.40886002709348
Polq	4.57067562408257	4.59962327205809	4.58563943209145	4.58954928493859	4.50816069877539	4.51679503630885	4.5195532504326
Stxbp5l	9.43973537754202	9.43997014769267	9.50207478938593	9.23385671225851	9.40741793195315	9.45020343413804	9.30556650492409
Gtf2e1	9.15213637786873	9.12312953138661	9.12548243036381	9.10604145862518	9.15319230120924	9.07189802128351	9.10727842791028
Rabl3	8.50777042997214	8.44759136110024	8.48204972347917	8.55108085406508	8.43044850783207	8.32341435383586	8.46568458223128
Hgd	2.28136871122974	2.29848464477427	2.2849755178951	2.30043803041462	2.28826495820411	2.29408249962384	2.28376301426025
Ndufb4	6.51340142579923	6.55263211585427	6.51832226723255	6.57234063880613	6.52463464137476	6.48211292517893	6.48001824066187
Fstl1	8.17679405548464	8.1442898822152	8.08433827853764	8.14283709311063	8.10925656777786	8.05090316870611	8.08122599293093
Lrrc58	11.644302964791	11.596376869189	11.6706646239848	11.7070726170745	11.772104129447	11.7127289555867	11.7110235205216
Gpr156	1.13054259843384	1.15560014212405	1.13067463508008	1.13074508998544	1.13667731060455	1.13070966438898	1.14366608775013
4930542C21Rik	0	0	0	0	0	0	0
BC031361	6.77671364715527	6.82293047876323	6.76141913705596	6.8486197769709	6.9014105848316	6.88012294170336	6.83090618727443
Gsk3b	11.7034633629098	11.6535585080846	11.8351002853369	11.7496376399839	11.7786391455076	11.8080702485569	11.7701750792196
Nr1i2	3.19566681036625	3.19372276599591	3.20328057033696	3.23363398877898	3.18633626288022	3.19509611307478	3.21569081766055
Maats1	5.72565686493891	5.75056420944332	5.76252810934108	5.8391110888183	5.67042015704375	5.72965399337463	5.70678640728268
Cox17	10.6478279739485	10.6240770125272	10.5491533390842	10.6108802296485	10.642630910731	10.6144140732599	10.7003825811254
Popdc2	1.20289629576996	1.20296007289307	1.2089248717066	1.20920481207916	1.21807127883295	1.21501543562454	1.21085794734225
Pla1a	4.24517752716943	4.26584572957634	4.2770917686121	4.2519129400748	4.22509727219141	4.25639578299337	4.2383275514186
Adprh	11.2399983248619	11.2426903739669	11.2027646397662	11.1461321940406	10.9878592256343	11.0741959844818	11.2150405101132
Cd80	-0.0148003681559705	-0.0174184029048502	-0.00854256547513723	-0.0201783227701674	-0.0201892602234358	-0.0201944264397022	-0.0202940421800984
Timmdc1	9.65156472310839	9.7308817441057	9.64224752372676	9.58208025904598	9.64777953062812	9.6213844473508	9.75090835822976
Poglut1	10.036162874548	10.0869359888565	10.0486552159427	10.1035041192784	10.0317847327921	10.0767736798696	10.0369521326656
Tmem39a	11.1587317327022	11.0971256232899	11.0804145772644	11.1195555000269	11.2747844980959	11.149349511088	11.2131784400627
Arhgap31	8.4277283166919	8.30065593283192	8.39664616205459	8.40419697774506	8.3703639926151	8.37147516992783	8.42878147637678
B4galt4	7.9216382807051	8.02677403495997	8.00318479020684	7.83750382306357	7.8201124988968	7.7919600367192	7.90174567012804
Upk1b	0	0	0	0	0	0	0
4930435E12Rik	0	0	0	0	0	0	0
Igsf11	8.55532601604232	8.65198622839323	8.60854545122584	8.57859072882636	8.59940201188331	8.61933855480459	8.54592692059227
Lsamp	-2.78780157143903	-2.78779756890864	-2.7848464247328	-2.78778791148278	-2.78778953427584	-2.78779030080695	-2.78780508342057
Gap43	5.93055997717284	5.92136013692345	5.84080771754772	5.80987064620344	5.93722891247083	5.94083523916468	5.85102805554234
Mir6540	0	0	0	0	0	0	0
4932412D23Rik	0	0	0	0	0	0	0
Gm19522	3.2624575860674	3.26070066722225	3.25316801703621	3.29516679468716	3.2742841693418	3.25946537515777	3.25631605224401
Zbtb20	9.41010928232732	9.28581473250513	9.25815351523268	9.26745057245139	9.51394437151341	9.36897971251545	9.348192634714
BC002163	5.41029713791218	5.43709514975269	5.39868640766761	5.41405350958286	5.4284855296816	5.41167201761696	5.43724227554175
Gm15713	0	0	0	0	0	0	0
Mir568	3.42765681290636	3.41549263635279	3.40537031017487	3.40331937306243	3.43798950066988	3.43481717381831	3.40289920328561
Tigit	0	0	0	0	0	0	0
Drd3	0.762145032948333	0.784600523022704	0.762248718909105	0.76534216596135	0.765288387713895	0.768240526632662	0.762104155289811
Qtrtd1	8.60129196400037	8.60934246521982	8.68944701363128	8.55911210832552	8.68509723828869	8.63058078642001	8.63129552469683
2610015P09Rik	8.70704017544895	8.74182488194372	8.70927925405558	8.68740047325697	8.843856688832	8.81977104305298	8.69982230246366
Zdhhc23	7.11490007283803	7.05420876914187	7.1257400107405	7.09704760464505	7.08835112584818	7.05564445351253	7.08905226812496
Gramd1c	9.63614603484844	9.63677098476668	9.67915027049356	9.75886062754789	9.71873887071915	9.72469688319895	9.61283800262381
Atp6v1a	12.4910936714354	12.5030895921754	12.466461500186	12.4965084639801	12.4634003249416	12.4939120340099	12.5053312419722
Naa50	10.8114129334379	10.8455135771772	10.9556579042672	10.9448019365955	10.9500023184294	10.8881971542658	10.9217973349442
Gm608	10.3606861534902	10.2868284266971	10.3910094307447	10.2827344224936	10.5550107621791	10.4762165059855	10.3884780321712
Sidt1	5.12645457327299	5.09141302883967	5.09891104552197	5.02737396924112	5.08577544438994	5.10396129035151	5.01077897675592
Spice1	8.46800356331004	8.50623809450669	8.44521320066906	8.50648214335581	8.46178825110421	8.40772178718514	8.42288954930532
Cfap44	5.19753382268124	5.2318283712689	5.21969507163695	5.22320735599683	5.30511097694421	5.29901593515339	5.29448877271822
Boc	6.48015953698727	6.47102355443562	6.38812093600486	6.4451645227273	6.35097690672921	6.3548984342806	6.36336715437914
Mir3081	0	0	0	0	0	0	0
BC027231	8.17806510805762	8.19513000247446	8.14717685080271	8.21042520914367	8.18046248349196	8.19504889934235	8.18623566044065
Gtpbp8	7.93533720605939	8.08604564154349	8.00200605305323	8.01792323532063	8.03020200786019	8.00995176273929	8.00211920233601
Cd200r1	0.543463167882331	0.546352876644284	0.55239173675838	0.546659322467539	0.558605169798474	0.54357737763549	0.543427573299971
Cd200r4	0.51649938418481	0.519374396600269	0.522460558320265	0.519677469777017	0.522625790737185	0.522585317647106	0.521804682764572
Cd200r2	-1.85520528660794	-1.85519780573231	-1.85227280059517	-1.85517974969726	-1.85518278434601	-1.8551842176886	-1.85256209136961
Cd200r3	0	0	0	0	0	0	0
Ccdc80	2.72162345887454	2.71681132455065	2.73195950973559	2.73316858821486	2.72394460643225	2.71198639138522	2.71302874128628
Slc35a5	10.0114834756576	10.0648033170441	10.1305424554779	10.1691264412323	10.0183929415281	10.1699179675982	10.135815630107
Atg3	10.6071679144205	10.6555110785487	10.5178694006828	10.6173625102394	10.5847830019755	10.561380710628	10.5920190531779
Btla	1.10541463282673	1.11678968070291	1.1055472252582	1.10561795250537	1.12945080122877	1.1115693586986	1.10804189875868
Cd200	10.3973820076978	10.283378527764	10.290074222369	10.3209966854989	10.5968210972704	10.582001288405	10.5256920735029
Gm609	6.2386041850909	6.30937232518211	6.27068859980122	6.23395982592652	6.28600864739293	6.29176327490106	6.21900047811849
Slc9c1	-1.19359355691233	-1.19358142243942	-1.18767169933473	-1.19355214628751	-1.19053751022433	-1.19355938914364	-1.1936042046456
Gcsam	-1.25171688969579	-1.2571601234	-1.25714617859638	-1.25713266690641	-1.25414768705052	-1.25713946076532	-1.25718148079482
BC016579	2.20985914272297	2.21326347501884	2.20549313705176	2.19398913658865	2.2176288667568	2.19689137660342	2.21191981793765
Tmprss7	1.87435605771185	1.87218147085866	1.86411720510104	1.87642827453675	1.86432848684751	1.85832754563446	1.87119817950433
Tagln3	3.33360877448552	3.31284836748332	3.32235659499006	3.2994229949087	3.33186525348503	3.36853926974654	3.32464710289653
Abhd10	8.58958220990054	8.68751626838692	8.63412917845877	8.66434012209842	8.50695404349577	8.62162015277492	8.57192192611683
Phldb2	11.295693854957	11.3067141924417	11.3797645258896	11.5464658897115	11.4142994500595	11.5331292739255	11.4000273827826
Plcxd2	10.45896516743	10.4368883579162	10.5595617456015	10.4803050947221	10.6741662129458	10.6802291863895	10.7190544616662
Cd96	2.93390160612981	2.92960556385103	2.91065082166727	2.94388374990158	2.92877442771693	2.91389066318586	2.90388273798964
Gm4737	1.57025081675593	1.5649590092733	1.57390725696259	1.56838648754548	1.56828420500772	1.57415627721324	1.57523365930402
Pvrl3	11.5407365645882	11.5731891262598	11.5118925884846	11.5821827286266	11.6428834081	11.5749497865581	11.5313538204139
Dppa4	0	0	0	0	0	0	0
Dppa2	0	0	0	0	0	0	0
Gm5485	0	0	0	0	0	0	0
Morc1	4.18391751185538	4.25423615073773	4.20445477152978	4.20696791126687	4.15946311212894	4.17987664590904	4.2029490283864
Trat1	-0.450595247594864	-0.450574838941889	-0.450549829823701	-0.450525604622133	-0.450533876933718	-0.435580946224297	-0.450613156640545
Retnlb	0	0	0	0	0	0	0
Retnla	0	0	0	0	0	0	0
Retnlg	0	0	0	0	0	0	0
Dzip3	8.65878311948362	8.7088445633471	8.67827677447788	8.77550256041257	8.73658706954837	8.69331151125892	8.68441220727082
C330027C09Rik	8.24201896296661	8.32109987971119	8.25416010116364	8.24563943669592	8.15469942236662	8.26033179109092	8.14196422767351
Myh15	-2.84067060617133	-2.83785152272545	-2.84066216960913	-2.84065766762717	-2.84065920510268	-2.84065993129763	-2.84067393148705
Ift57	11.2626987364714	11.2741505686002	11.1250000401132	11.3154211345709	11.2890759319814	11.2605361269931	11.2642983899608
Cd47	10.8508237250272	10.6984900343239	10.725660129814	10.8108285375738	10.9377534821302	10.9093237926934	10.8853292314073
Gm6936	0	0	0	0	0	0	0
Gm4827	0	0	0	0	0	0	0
Bbx	11.6120622867613	11.6073339769908	11.6363215880512	11.5666730025431	11.6346754128846	11.6555089815361	11.6099829167871
G730013B05Rik	0	0	0	0	0	0	0
Ccdc54	0	0	0	0	0	0	0
4930542D17Rik	0	0	0	0	0	0	0
5330426P16Rik	5.91289937505083	5.93559140774779	5.95311692939515	5.90729483360813	5.90774346808631	5.90929325724096	5.90992990262338
Mir6363	0	0	0	0	0	0	0
1700116B05Rik	0	0	0	0	0	0	0
Cblb	9.37232655614958	9.33371668885762	9.42423961319395	9.27968427925064	9.47742505464517	9.49412819409213	9.44863936570987
Alcam	11.5775066301481	11.5412290334951	11.454093257821	11.478048998648	11.6405390694718	11.6770997182545	11.6042026660989
4930404A05Rik	0	0	0	0	0	0	0
Zpld1	1.58684418987664	1.58436454485463	1.58467593048461	1.57890030743031	1.59084522003866	1.60253080414364	1.58388743898775
Mir5118	0	0	0	0	0	0	0
Nfkbiz	9.24376662968973	9.44061540484909	9.29035912702593	9.40212276154539	9.37161130617066	9.31675484318192	9.26813625141451
Nxpe3	5.31618077472084	5.31405255861913	5.30999014559899	5.28343157854658	5.25173045988621	5.23720979731235	5.23957995164677
Cep97	8.87148916236237	8.99581636895883	9.01614354440385	8.94237612739237	8.98038855326681	8.92659166994605	8.9147095546059
Rpl24	11.1068005675577	11.0983153203281	11.0836939637466	10.9581143340016	11.0729256974708	11.0262801988851	11.0304653935773
Zbtb11os1	7.92263867789631	7.90273371443836	7.89415566351587	7.92689516364878	7.89158427807493	7.9897645905116	7.97362875775275
Zbtb11	10.1799918487259	10.1057944789205	10.2204995657812	10.2593206466233	10.2728741611033	10.2977776667353	10.2150755858617
Pcnp	10.0623162760554	10.1104562042472	10.1025518166685	10.1558205985363	10.1635838242324	10.188663119298	10.1553963626466
Trmt10c	8.99598260140822	8.91859480211898	8.89586757958934	9.05760828859611	8.97410033139569	9.07641027171306	8.92923233301803
Senp7	9.16064932655093	9.12110828319174	9.22900349087418	9.2363788678981	9.25256580757675	9.23927070495012	9.21528059631667
Impg2	5.38933118829896	5.40593771389755	5.42666031825243	5.38842625113963	5.414239956602	5.44754761201305	5.43832194419592
Abi3bp	-0.847856135350494	-0.847755330928777	-0.850549761286967	-0.850531903860685	-0.847552935732623	-0.850540882880383	-0.847944574184803
Tfg	11.2303709960479	11.1992387000048	11.2562700056964	11.1752024308721	11.2714223352453	11.2275524687508	11.2931906135443
Adgrg7	0	0	0	0	0	0	0
Tmem45a	-0.785046614054197	-0.787786861285954	-0.787767204101593	-0.784697013457093	-0.787754664225636	-0.781767878175331	-0.787816975699804
Tmem45a2	0	0	0	0	0	0	0
Tomm70a	11.0682123862003	11.0945647466443	11.1113112090907	11.1376580096211	11.0321641811381	11.1639660304603	11.0617798231673
Nit2	7.08309385103424	7.07100226176398	7.09926084679305	7.02994486585436	7.05927715170638	7.03305367894719	7.07260077344091
Tbc1d23	10.6184665417076	10.6614856383397	10.6316719787188	10.7718246243987	10.7385007524997	10.7447965557793	10.6111796940629
Tmem30c	0.805905140098624	0.806040037423985	0.812084029196305	0.812447660623334	0.812323493296215	0.806284951925616	0.803102035575665
Cmss1	7.42189021384157	7.48470603093057	7.51872048845205	7.42007018025991	7.33455326541319	7.33465508948397	7.43113031652453
Filip1l	5.82273815621487	5.79993343731294	5.81163104540131	5.75390861479881	5.79257264819944	5.84012879740971	5.82180579009257
Col8a1	4.35833871227078	4.36035082331444	4.3711384859052	4.36231399916656	4.37288842645683	4.34973271931649	4.40854394953267
Dcbld2	9.28695854235331	9.18360156911767	9.29061804284792	9.08860712428866	9.17876717601662	9.17534033930511	9.15752167396789
St3gal6	7.46315187902127	7.43469868174013	7.37325618133509	7.3959475019763	7.40725864122595	7.38658459203085	7.35960949015169
Gm813	0	0	0	0	0	0	0
E330017A01Rik	0	0	0	0	0	0	0
Cpox	10.6289563520572	10.644151763654	10.6298085608828	10.668311331138	10.6073179855115	10.6936472660652	10.7534929480632
Gpr15	-1.23095976573691	-1.22529971143253	-1.23093377419122	-1.23091990664339	-1.23092464238476	-1.22794207839936	-1.23097001196342
Cldnd1	10.1429868289518	10.1162684684326	10.1098029839337	10.1531180498963	10.1098609785138	10.0948489042699	10.0881230498612
Olfr172	0	0	0	0	0	0	0
Olfr173	0	0	0	0	0	0	0
Olfr175-ps1	0	0	0	0	0	0	0
Olfr176	0	0	0	0	0	0	0
Olfr177	0	0	0	0	0	0	0
Olfr178	0	0	0	0	0	0	0
Olfr180	0	0	0	0	0	0	0
Olfr181	0	0	0	0	0	0	0
Olfr183	0	0	0	0	0	0	0
Olfr186	0	0	0	0	0	0	0
Olfr187	0	0	0	0	0	0	0
Olfr190	0	0	0	0	0	0	0
Olfr191	0	0	0	0	0	0	0
Olfr192	0	0	0	0	0	0	0
Olfr193	0	0	0	0	0	0	0
Olfr194	0	0	0	0	0	0	0
Olfr195	0	0	0	0	0	0	0
Olfr196	0	0	0	0	0	0	0
Olfr197	0	0	0	0	0	0	0
Olfr198	0	0	0	0	0	0	0
Olfr199	0	0	0	0	0	0	0
Olfr201	0	0	0	0	0	0	0
Olfr202	0	0	0	0	0	0	0
Olfr203	0	0	0	0	0	0	0
Olfr204	0	0	0	0	0	0	0
Olfr205	0	0	0	0	0	0	0
Olfr206	0	0	0	0	0	0	0
Olfr207	0	0	0	0	0	0	0
Olfr208	0	0	0	0	0	0	0
Olfr209	0	0	0	0	0	0	0
Gabrr3	0	0	0	0	0	0	0
1700022E09Rik	0	0	0	0	0	0	0
Mina	9.29658576308111	9.33541535721368	9.33883988201033	9.22165939405678	9.2417417654395	9.25604897779865	9.31409328050448
Crybg3	9.75347174888683	9.76116229841615	9.80554937873087	9.81248398081102	9.88533184066927	9.78417297171999	9.8440252041465
Arl6	9.08424388744838	9.11114267492774	9.10069454915467	9.11939999355316	9.09228766001807	9.09607667019927	9.16796935678211
4930547E14Rik	0	0	0	0	0	0	0
Epha6	0	0	0	0	0	0	0
Nsun3	7.56961859645636	7.52473664360774	7.4842517083614	7.53532532821034	7.42781849035774	7.54072106618201	7.49450596395988
Arl13b	8.65923577447076	8.70036262909496	8.73986422038503	8.79279178756058	8.72167737774632	8.79386006530921	8.69416724019613
Stx19	0.356555884582039	0.359574761825676	0.357015855603138	0.357261229499472	0.351183138443615	0.351176435923459	0.351047188201328
Pros1	7.08941048459187	7.0910882164895	7.07355960434517	7.06857125347956	7.05776003278442	7.07986730408586	7.12757106950876
Epha3	1.12544756461342	1.125508336994	1.14897835240187	1.13480148091153	1.13166763007117	1.13162298935675	1.12539423437747
Csnka2ip	0	0	0	0	0	0	0
4930453N24Rik	8.97480893755231	9.05348175693673	8.98043300457097	8.98811990217938	8.98629239030285	8.90115473062842	8.93349839156796
Zfp654	9.36310105123166	9.36195796954822	9.4184807614699	9.41331085875436	9.49860119129742	9.48413814560671	9.36866634850098
Cggbp1	10.7202286242043	10.7000862986098	10.7518700419174	10.8547496646821	10.7670130180449	10.7978348266895	10.7548471484244
Htr1f	0	0	0	0	0	0	0
Pou1f1	0	0	0	0	0	0	0
Chmp2b	9.93852146831068	10.0391706136628	10.0691564360462	10.0011791372988	9.92664325465534	9.95160768029551	9.8939985553915
Vgll3	-2.78780157143903	-2.78779756890864	-2.7848464247328	-2.78778791148278	-2.78778953427584	-2.78779030080695	-2.78780508342057
Cadm2	1.87757338653086	1.89733354845395	1.8836673150199	1.87791891384612	1.88984629912495	1.90443583167494	1.88812726285893
1700010K23Rik	0	0	0	0	0	0	0
4930428D20Rik	0	0	0	0	0	0	0
Speer2	3.51158829665601	3.49574436603839	3.55606065788022	3.53558687035652	3.52334955287209	3.52890533558323	3.51072301908253
Gbe1	9.65635242273026	9.79532025802996	9.63473735100626	9.81781065719549	9.56231552291636	9.68845671566332	9.61632835880876
D16Ertd519e	-2.88279794955947	-2.88550385837018	-2.88549941884855	-2.88549511640579	-2.8854965858143	-2.88549727983114	-2.88551065614619
4931420L22Rik	0	0	0	0	0	0	0
4930567J20Rik	0	0	0	0	0	0	0
8030451O07Rik	0	0	0	0	0	0	0
Robo1	10.7167029962966	10.6958557428483	10.7515626520199	10.7970758388628	10.7293186108765	10.7686249235739	10.7440323516771
Robo2	12.1386116171111	12.1963066847593	12.1776742756876	12.310999946722	12.3220212245258	12.2991687903502	12.3075637282395
Mir691	0	0	0	0	0	0	0
Lipi	0	0	0	0	0	0	0
Rbm11	5.48658321642725	5.47455754446265	5.4829992963186	5.42314156725334	5.39921822751953	5.50393019457889	5.4889052476126
Hspa13	12.2252059086867	12.2778554633081	12.1730923920854	12.2849831623414	12.463747190046	12.3930846099598	12.4096210917934
Samsn1	3.47689144079838	3.47778492579579	3.52117550087515	3.47395874054543	3.49420509916222	3.49683997854628	3.49173500056475
4930578N18Rik	0	0	0	0	0	0	0
Nrip1	9.31167310493727	9.30261702885862	9.31925441561992	9.10135428018104	9.30599587391557	9.27468833670729	9.26742491738229
1700041M19Rik	0	0	0	0	0	0	0
Usp25	8.96079360012163	8.92297293962155	8.95848278531948	8.97713953940739	8.86303545381095	9.01682405468633	8.87302290317302
Mir99ahg	0	0	0	0	0	0	0
Mir99a	0	0	0	0	0	0	0
Mirlet7c-1	0	0	0	0	0	0	0
Mir125b-2	0	0	0	0	0	0	0
E330011O21Rik	-1.92834920240925	-1.9283422602061	-1.92833374823783	-1.92832549796321	-1.92832831579552	-1.92832964664173	-1.92312743334571
Cxadr	9.56431124536814	9.65448384539612	9.67941077425243	9.5183320461272	9.65989808402379	9.68362842768206	9.5542946151051
Btg3	3.88909655343361	3.89911033056222	3.86261202653449	3.86397043222641	3.87513891604163	3.88629205005185	3.86943397076029
Gm7334	0	0	0	0	0	0	0
D16Ertd472e	5.5926630806033	5.6364591489318	5.57265990097015	5.55006910059025	5.63086613385298	5.60155155608039	5.57642319108308
4930478L05Rik	0	0	0	0	0	0	0
Chodl	-2.75521149591158	-2.7552073552517	-2.75520228126075	-2.75519736636632	-2.75216853465185	-2.75519983745622	-2.75521512945837
Tmprss15	0	0	0	0	0	0	0
Ncam2	7.09384706894601	7.16324530233965	7.07771800091943	6.90189014327037	7.11175969626663	7.09909805727085	6.99228814808744
4930553E22Rik	0	0	0	0	0	0	0
4930529L06Rik	0	0	0	0	0	0	0
Mir155hg	-1.79733590802016	-1.79449126367665	-1.79731825392582	-1.79730883557033	-1.79430210503562	-1.79731357106945	-1.79734286805899
Mir155	0	0	0	0	0	0	0
Mrpl39	9.42290686702071	9.42374152241052	9.41191996084539	9.40186068460976	9.41663040347031	9.47907975415216	9.46029310172159
Jam2	10.3226739641603	10.1046546483309	10.1120127782769	10.2140450956267	10.4093793780754	10.2426548639953	10.1727047348623
Atp5j	11.2371647487353	11.2912354415208	11.1753064928618	11.2363826763727	11.2804595570951	11.3379863956932	11.2946955444796
Gabpa	9.9744230506466	10.0312260017794	10.0934433921851	10.1046234535973	9.99198467238148	10.0209272611294	9.93862981103412
App	13.3502122607566	13.3296901726652	13.3605921713089	13.1588180106868	13.2179725518262	13.2678940162669	13.3701306832462
Gm10791	-1.83790970729763	-1.83790208709342	-1.83789274675387	-1.83788369666354	-1.83489445851862	-1.83788824715223	-1.8352579445922
Cyyr1	5.73619121075168	5.74176891168829	5.76105698957321	5.80057757686872	5.71904227478552	5.6887019563658	5.68869457118423
Adamts1	8.82471790979899	8.59100101154194	8.88563400288804	8.91748920286491	8.95472946040812	8.7925112722676	8.86664887506132
4930556C24Rik	0	0	0	0	0	0	0
Adamts5	5.63538443819689	5.60483436844581	5.65400410063923	5.68339068098511	5.59907121684502	5.68756307617003	5.66130146366003
N6amt1	9.18380632540518	9.22265643589432	9.13588462849641	9.36234881542895	9.16947423216487	9.19120412275224	9.18031740713897
Ltn1	11.0075571542529	11.080480336291	11.0607455394648	10.9915975687948	11.0662753666337	11.1237035216829	11.1342595877222
Rwdd2b	7.58436096755183	7.58883497740958	7.54906662178805	7.5998231304351	7.50972773679598	7.48255622930288	7.57274904511927
Usp16	11.3138375942019	11.3780412768309	11.3425605112175	11.4307076015889	11.4051008691707	11.3804129122569	11.3972610765198
Cct8	12.3355358078437	12.2922842539816	12.2950320209416	12.3221976614962	12.3094945778505	12.3342170397152	12.3767084742374
B130034C11Rik	3.36188955476076	3.37921664351061	3.37485092824495	3.41103394192865	3.36673328457882	3.38704665412782	3.38748325191263
Map3k7cl	0.221362851048539	0.22139526401457	0.233196354607306	0.221473460514619	0.227493842378356	0.2274546121147	0.221334408477107
Bach1	10.8668763552415	10.7994418177082	10.8630424258636	10.9246127351627	10.8716705496408	10.880906696028	10.8468659186521
Grik1	-2.75521149591158	-2.7552073552517	-2.75520228126075	-2.75519736636632	-2.75216853465185	-2.75519983745622	-2.75521512945837
Cldn17	0	0	0	0	0	0	0
Cldn8	0.723729261384891	0.737784122464573	0.7269251971925	0.721157178594322	0.721139079368407	0.721130530555184	0.728890814851686
Krtap24-1	0	0	0	0	0	0	0
2310079G19Rik	0	0	0	0	0	0	0
Krtap26-1	0	0	0	0	0	0	0
Krtap27-1	0	0	0	0	0	0	0
2310061N02Rik	0	0	0	0	0	0	0
Krtap13-1	0	0	0	0	0	0	0
Krtap13	0	0	0	0	0	0	0
2310034C09Rik	0	0	0	0	0	0	0
2310057N15Rik	0	0	0	0	0	0	0
Gm20741	0	0	0	0	0	0	0
Krtap14	0	0	0	0	0	0	0
Krtap15	0	0	0	0	0	0	0
Krtap19-1	0	0	0	0	0	0	0
Krtap19-2	0	0	0	0	0	0	0
Krtap19-3	0	0	0	0	0	0	0
Krtap19-4	0	0	0	0	0	0	0
Krtap19-5	0	0	0	0	0	0	0
Krtap19-9b	0	0	0	0	0	0	0
Krtap16-3	0	0	0	0	0	0	0
Krtap22-2	0	0	0	0	0	0	0
Gm10229	0	0	0	0	0	0	0
Krtap6-1	0	0	0	0	0	0	0
Gm10228	0	0	0	0	0	0	0
Krtap6-5	0	0	0	0	0	0	0
1110025L11Rik	0	0	0	0	0	0	0
Krtap20-2	0	0	0	0	0	0	0
Krtap21-1	0	0	0	0	0	0	0
Krtap6-2	0	0	0	0	0	0	0
Krtap8-1	0	0	0	0	0	0	0
Krtap7-1	0	0	0	0	0	0	0
Krtap11-1	0	0	0	0	0	0	0
Tiam1	7.54086630761116	7.52815952334324	7.6056117529227	7.51417763022703	7.46592583914776	7.51048122251766	7.52799982734083
Gm10789	1.35053621363228	1.35913986432172	1.37692597174906	1.35106888048326	1.34800029466033	1.35097571553907	1.35039924922494
Sod1	12.5388666126156	12.5150060442516	12.4022853009567	12.4712700228853	12.4492815863824	12.4185268485222	12.4833956172737
Scaf4	10.5221601535775	10.4200434352184	10.5333767133679	10.483419862746	10.6242916131037	10.4408195183151	10.5576780901548
Hunk	6.85556857422479	6.80441364068716	6.88125465793284	6.79344752414269	6.90017387540391	6.83919970959953	6.79335793681402
Mis18a	6.15505731143073	6.17141387127838	6.1658872411615	6.17405088972836	6.13357287023485	6.20372732391174	6.08673594204401
Mrap	0.396521864543588	0.39379458680049	0.393839429442789	0.399991441097304	0.396892034505846	0.408805557615108	0.393725881111418
Urb1	9.80363034766549	9.82203822138171	9.82363722825943	9.76240949200409	9.8880125416559	9.83034149283607	9.79781229790294
Eva1c	7.54028829612414	7.47947251516151	7.56296024766566	7.46351591485415	7.47472953467593	7.43756632160712	7.45748054066603
1110004E09Rik	9.6347483381428	9.53652708942831	9.55271334376691	9.56574410556949	9.53480291920519	9.54732414181068	9.64278888127581
Synj1	11.1494032728969	11.1838994980515	11.269132833215	11.1764795497424	11.2232810513262	11.2496070201412	11.2598367737026
4930404I05Rik	-1.82019941386533	-1.8229309491011	-1.82292147445915	-1.8229122946481	-1.82291542956628	-1.81993530277007	-1.8229454612736
Paxbp1	9.76612864631961	9.75256713522198	9.84898360261693	9.89683213570104	9.9209606637756	9.94000457165528	9.879128230375
4932438H23Rik	1.08923518956801	1.08929380256201	1.09523621302626	1.10754521159812	1.08941145895024	1.09537219389822	1.10247072923722
Olig2	0	0	0	0	0	0	0
Olig1	0.19590459478785	0.198773112285739	0.195974920624038	0.205118796483268	0.199009641674748	0.198987076718581	0.201219234916086
Ifnar2	9.42809133724468	9.41450501865331	9.37070316363183	9.44407041662434	9.49496299738204	9.54221635732689	9.42561161651249
Il10rb	9.08215181762413	9.10625285190085	9.13878001281683	8.91236467926154	8.9401349953411	9.09372963255428	9.02329018432852
A930006K02Rik	4.56717909092392	4.50798676042386	4.54342079783389	4.49506615399673	4.55114637726017	4.51146232517356	4.52466093597439
Ifnar1	10.3912113178369	10.3910180640859	10.4305655193656	10.4730775376623	10.4451655886252	10.4362903696745	10.45569276512
Ifngr2	8.41785941326567	8.39505587161863	8.47854505951932	8.36212038595147	8.38610941012867	8.3809891172018	8.33088834904598
Tmem50b	10.4813854346753	10.4945470967989	10.489302540385	10.6042330202936	10.5061114233616	10.4466872712546	10.4586664387266
Dnajc28	7.86033290906502	7.81795649711361	7.83512135531856	7.90117871216149	7.86143236888341	7.7849120095455	7.83121861146047
Gart	10.5461352229706	10.5897943639984	10.6689034884441	10.3974355212897	10.4535536958704	10.5592641081302	10.6526289167938
Son	13.7646369123609	13.7432458599527	13.8325927508483	13.7434294508216	13.8685876999928	13.8296311188815	13.809891231597
Donson	7.34374742799857	7.45931662191988	7.45855620539765	7.39613508013824	7.39110363280221	7.36614539071487	7.33277429200614
Gm10785	3.79172840273642	3.8146911553269	3.81113578679718	3.81295214202625	3.80072919254564	3.81490303373429	3.8267481450757
Cryzl1	9.52308404721697	9.5134846967602	9.56657648152231	9.59157261072997	9.57249617892608	9.55238236200326	9.54629085139341
Itsn1	9.98099144869944	10.0106087119909	10.0548732654703	9.86301261387028	9.9779103782573	9.92119638787472	9.97562038624313
Atp5o	10.7475102527056	10.7789833652166	10.7169040803191	10.7263058009281	10.7203041564425	10.7111216237029	10.7729656200581
Slc5a3	7.36074442688032	7.42733498974096	7.49088425122647	7.28089223236321	7.51683112849037	7.44970262147957	7.41266190400778
Mrps6	7.63535633309144	7.58743754712073	7.5954769012123	7.53822547657841	7.60253687336477	7.61316593910879	7.5691911100592
Kcne2	0	0	0	0	0	0	0
Smim11	8.01469894236965	8.04328956401516	7.95862356999241	8.00045015233797	7.9762217753103	8.00140550769682	8.0899379727856
1700048M11Rik	0	0	0	0	0	0	0
4930563D23Rik	0	0	0	0	0	0	0
Kcne1	0	0	0	0	0	0	0
Gm29805	0	0	0	0	0	0	0
Rcan1	9.53395745631608	9.54770086757429	9.54284097494515	9.57699171852948	9.46883837979719	9.51373939504799	9.51353430496589
2410124H12Rik	0	0	0	0	0	0	0
Clic6	1.84651720397978	1.86627097799565	1.83317033704627	1.8393163110974	1.83324602940516	1.83915663213714	1.8460606159649
Runx1	5.32395490485972	5.27173012805928	5.31830078572859	5.33925271392852	5.30525083806969	5.31266060172389	5.33882716210719
1810053B23Rik	0.518265687774302	0.515745180267204	0.513073515165284	0.522290050079023	0.510164869034573	0.510157360983602	0.510012569983932
Mir802	0	0	0	0	0	0	0
1700029J03Rik	0	0	0	0	0	0	0
Setd4	6.53074053379905	6.53482492591186	6.50753392602544	6.47880295179106	6.56333068760297	6.53831557366327	6.61456723753678
Cbr1	10.2808615524133	10.2533248565534	10.2202493677813	10.2046004174944	10.2321404053805	10.2624250450401	10.2144374805443
Cbr3	8.27899802134915	8.24059266592462	8.24808885435642	8.25220706494839	8.29787181957509	8.11447877035947	8.18889446899453
Dopey2	11.9927939637526	11.8154279431139	11.888270859439	11.7911565114195	12.072756712538	12.0204816255379	12.076794146417
Morc3	9.78889516286567	9.78155659968859	9.85676821612651	9.83627759484166	9.94963572798689	9.91517467496663	9.83885538809462
Chaf1b	6.31699071986873	6.27665330182798	6.36543302084517	6.25291329916393	6.17731128424545	6.23637606230245	6.21277660140185
Cldn14	-1.20750143772587	-1.20748946593353	-1.19866279662063	-1.20746058048474	-1.20746543423	-1.207467726917	-1.20751194235295
Sim2	0	0	0	0	0	0	0
Hlcs	10.3652697475749	10.5002754774834	10.4280275404072	10.4520655910534	10.3535664456793	10.4835001501446	10.3543939140308
Ripply3	9.71323350737308	9.65213129183729	9.62107786616933	9.71721932184762	9.68671909311349	9.71331945971098	9.73161117048898
Pigp	9.72466775170241	9.68472396841782	9.70880211394015	9.80847276816707	9.80893685180871	9.82728829327219	9.79257512740269
Ttc3	12.2510859676623	12.2871840377013	12.297203785327	12.3537913128106	12.3362512333482	12.4040655452871	12.4090976907192
Dscr3	10.3331737205227	10.4116268332346	10.4605685444899	10.4427561012566	10.3600239077997	10.3818981137717	10.3083980108933
Dyrk1a	10.8457042077879	10.8299592946662	10.8517764314062	10.8103485804396	10.8266780745286	10.8963052690482	10.8578406817922
Kcnj6	7.62372103742986	7.70584584339194	7.83659711114031	7.64856602739309	7.63319687719265	7.61067482489622	7.66137679861852
Kcnj15	3.55890960984747	3.54141340488972	3.52831454200467	3.55281926345137	3.55518178683778	3.54915087118249	3.56257641106823
Erg	8.22292893427037	8.02812444788398	8.07718567583819	8.13897016287621	8.07837003468868	8.01524170242714	8.10631822287984
Ets2	11.5469545059505	11.4788152024241	11.4920504273215	11.5351114512956	11.5350817837585	11.4233171041321	11.425429879822
1600002D24Rik	0	0	0	0	0	0	0
Psmg1	8.95686498357606	9.04870264940976	8.9929770181459	9.0214873128875	8.98422122033308	8.91650707760908	9.01774079244997
Brwd1	11.1061148332378	11.1453762583265	11.1910402436973	11.1672985392855	11.2306138451142	11.2147473430758	11.2173935046667
Hmgn1	10.9841973032738	10.9532257397014	10.9189136924791	11.0789004659335	10.9553322196658	10.9848445435983	11.0294791041831
Wrb	8.90096697283766	8.79077248356582	8.91153859877748	8.83366465400171	8.9073499915985	8.85378271269743	8.85287975406309
Lca5l	4.04319140142107	4.01421907311847	3.99396600060585	3.99250872918078	4.00367123881829	4.04008408878127	3.98482170493975
Sh3bgr	6.40025683702112	6.37030418203258	6.42674141527518	6.35548494252817	6.42323153796982	6.48248056644296	6.49567675232399
B3galt5	11.0384250050713	11.0730735080362	11.09103704474	11.0422991790213	11.042126958571	11.1287159068007	11.0884661871457
Igsf5	8.48015112032179	8.62220341574279	8.5675524022613	8.49090727391375	8.64416854685182	8.64813696975663	8.52995575798278
Itgb2l	-0.932652561351778	-0.932638714388865	-0.932621736540424	-0.932605280844573	-0.932610901169926	-0.932613555624818	-0.922238130622548
Pcp4	6.95797628105392	6.97275647292583	7.0234380068764	6.95596797769355	6.9632821909336	6.95244079192505	6.98580725870538
Dscam	6.80142721970615	6.84282269501535	6.78537015383755	6.77946810815047	6.87253615884913	6.77903921305577	6.80890023850145
Bace2	14.0854453842707	14.0963171855575	14.0722875344209	14.0153450203633	14.0494385187796	14.0830738316446	14.0532894084129
Mx1	5.07893422914349	5.09817368003515	5.03851416400528	5.02409051991929	5.01152349744581	5.17771981767186	5.070595120801
Fam3b	-1.15846472253789	-1.15845212215903	-1.15843668268645	-1.14922714297777	-1.15842683483197	-1.15842924695304	-1.15847578040309
Mx2	5.24401806009746	5.21911907518903	5.18691932198354	5.17085907399492	5.20040645871838	5.24502819045706	5.19680053154207
Tmprss2	9.62521742848091	9.57150229738428	9.38306644748186	9.58373787655499	9.62347403328861	9.58751557064684	9.51132910254243
Ripk4	10.5420022850907	10.5457835784163	10.4363593193546	10.5596822297961	10.5368532385689	10.5630510110051	10.5930194692927
Prdm15	8.69274186613116	8.67487343567565	8.61292191543952	8.74492066601597	8.78185965104492	8.75324552430234	8.6718495674466
C2cd2	9.0424724587602	9.05987456476936	9.03501459736559	9.02850489516442	8.95871074797418	9.01717648476182	8.86561750098883
Mir6964	0	0	0	0	0	0	0
Zbtb21	9.53160018034516	9.48457345624455	9.39704412447736	9.41956201918982	9.49958598149809	9.42837191197455	9.45764016639082
B230307C23Rik	6.10245103612078	6.12563835059584	6.10358831239138	6.08353910135951	6.03946071859965	6.11732753217275	6.08285802094981
A630089N07Rik	4.76704211702557	4.78284267372266	4.77275937297046	4.7672270586436	4.80797539267842	4.81808037334078	4.769812766905
Pisd-ps2	9.01126820726286	9.18223759317666	9.19431199179991	8.89780783355177	9.13954513772916	9.2153083255755	9.25287227544031
Scaf8	10.9217822931007	10.8841549234053	10.9199405452944	10.9823925183351	10.9814636354216	10.9655497996332	10.9054264117757
Tiam2	2.7082061136353	2.6977939371225	2.69832539585154	2.72561003868113	2.7046094104353	2.70743709703774	2.71536711312564
Tfb1m	7.91117302779297	7.93441287169602	7.99584599418262	7.94647597461327	7.88615145681353	7.95424845113925	7.85572241682271
Cldn20	0	0	0	0	0	0	0
1700102H20Rik	4.30894729866713	4.31315420217251	4.34586566359107	4.3401171247072	4.34208075299291	4.38303174961352	4.3257357725453
Nox3	0	0	0	0	0	0	0
4930470H14Rik	-1.18287450558078	-1.18286222310645	-1.18284717179846	-1.182832592124	-1.18283757074153	-1.17383817173611	-1.18288528363115
4930548J01Rik	-2.88279794955947	-2.88550385837018	-2.88549941884855	-2.88549511640579	-2.8854965858143	-2.88549727983114	-2.88551065614619
4930517M08Rik	0	0	0	0	0	0	0
Arid1b	11.2400976671	11.2090160242437	11.192314669175	11.1405443379587	11.2009589570417	11.1398247031181	11.2123654563339
Tmem242	10.4008200968387	10.5227506124962	10.4052341312503	10.4640139999447	10.4328137953621	10.5065096419269	10.4771298559833
Ldhal6b	3.08149191569396	3.07692084641477	3.07213267587035	3.11697812065849	3.0873932123439	3.06658958323032	3.07009809587753
Gm8363	0	0	0	0	0	0	0
Zdhhc14	8.94260018071635	8.87979220480494	8.917415553105	8.86337422850709	8.95597381381095	8.90809281155671	9.00753319718788
3300005D01Rik	-1.79014096804767	-1.79013297491759	-1.78423959972755	-1.79011368900565	-1.7901169297141	-1.79011846047439	-1.79014798157401
Snx9	10.0938804263371	10.1139485044312	10.1171801329049	10.1328218410357	10.0985663517376	10.0686088999388	10.195329400907
Synj2	9.66377001825516	9.72900778663587	9.75792781675586	9.74512352748028	9.69809313897489	9.62196727310777	9.71358873043792
Serac1	8.19802128342559	8.28301707283606	8.23901916056362	8.24938887420694	8.14698841795147	8.22589871058489	8.2334627401465
Gtf2h5	10.0173694654652	9.9403304948625	9.95433197363051	9.88671100237168	9.94721520536253	9.97126975873512	9.95077288522421
Tulp4	11.68450228843	11.7276297993256	11.8111620119787	11.7847189650866	11.8045829250792	11.8708778820993	11.8927875395999
Tmem181a	10.0640793208109	10.1167029633135	10.1287761318257	10.1041686426117	10.0666223420759	10.0984603546316	10.0650449656793
Dynlt1a	7.01124890433738	6.99651285432119	6.96685337067626	7.03361528225374	6.96791474744394	7.0375015576527	6.89578671447572
Dynlt1b	5.31084005987667	5.41849635682457	5.3972283859928	5.36492986387459	5.3328767420445	5.40524161426939	5.39893159851839
Tmem181b-ps	9.28280103638443	9.59792513303799	9.61522438404313	9.41818142147114	9.56001293091408	9.73106863987895	9.72065961739752
Dynlt1f	4.46850488898336	4.43337441804459	4.41160382630147	4.38443196136635	4.42162649448212	4.45181079926047	4.40833737691304
Dynlt1c	0	0	0	0	0	0	0
Tmem181c-ps	2.76132693067247	2.75370203728404	2.75434764808201	2.78175280305522	2.76366698749889	2.76937964716366	2.75005396523576
Sytl3	6.09110718810305	6.08352279151638	6.11806253473987	6.01931688968379	6.1185708993445	6.10741465836995	6.13560330279094
Ezr	10.3994482645675	10.3671559535748	10.3445844873944	10.3013658209432	10.2965767491429	10.2328152798253	10.2687324661149
Mir692-1	0	0	0	0	0	0	0
Rsph3b	8.6131218512869	8.65148308657969	8.64114809609233	8.55673728130007	8.5859082802151	8.63852985220188	8.59262605495978
Tagap1	8.48370318232171	8.54660993520924	8.4774320933724	8.60051935063169	8.55574673301874	8.55475792431145	8.52513209232668
Rnaset2b	7.87398179140219	7.85160113900011	7.80144227039699	7.82420437522272	7.87041900146016	7.90296922406974	8.01077607043618
Gm1604b	0	0	0	0	0	0	0
Rps6ka2	12.3618306983909	12.3037338983424	12.3026388165721	12.3214804865316	12.3515018762787	12.1778458731979	12.1384979525958
Tcp10a	2.01384785678374	2.0006422509762	1.99816423454674	2.03130391350159	1.99538090804804	1.99534333920949	1.99194014986546
Ttll2	-1.16645816699145	-1.16644568479206	-1.1664303894989	-1.16334690499182	-1.16036304603156	-1.16642302295632	-1.16646912076498
Gm9992	0.381450094330627	0.387165737726028	0.393275860360048	0.390701863899172	0.381558713709852	0.381551797332156	0.381418399851811
Fndc1	0.350697816960811	0.339825635441752	0.348631189564242	0.339909160373517	0.339895124159762	0.345840777118901	0.339760654194391
Tagap	2.18745315852002	2.17418000074689	2.17161416464191	2.18092086127515	2.17477201605845	2.20110756473126	2.18156786780052
Rsph3a	9.10057053976352	9.20517527248321	9.11202338429081	9.16526540935596	9.12481768616009	9.07430881929217	9.07216064007294
Rnaset2a	0	0	0	0	0	0	0
Fgfr1op	8.38121152173152	8.32976757279045	8.28580925584525	8.46779758272945	8.40555055111027	8.40638287748547	8.39039930566078
Ccr6	0	0	0	0	0	0	0
Mpc1	8.99667373674463	9.03316506799937	9.00066950706437	9.1301570469258	8.94953391958456	9.01543732338807	9.0475499304938
4930506C21Rik	3.11469655824304	3.1375194113824	3.1194154293706	3.13524280519011	3.10531903609927	3.12287075027222	3.11134100531242
Sft2d1	7.51670203295887	7.58355356632439	7.59392685044916	7.5684076411947	7.49434578343434	7.5584578394462	7.63865430298162
Prr18	1.38175664885627	1.38191276714864	1.39655454408634	1.37927120275468	1.38520057040964	1.37922908518195	1.40255769626491
T2	7.83787705756142	7.94444423299609	7.93005389663804	8.01336368499114	7.85432308762913	7.86828729850831	7.92606406680238
Gm16702	5.01753402143058	5.03615202358033	5.09261414566333	5.06607112125646	5.0454927459129	5.00586559815408	5.04223593566836
T	0.786383019584008	0.786430764608679	0.789436383389801	0.801698643674907	0.792546380683879	0.789515491666786	0.794356323277085
Pde10a	10.1081836375624	9.98764257480781	9.74879459873982	10.2142802785507	10.36564439741	10.2003796172609	10.1172193167772
1700010I14Rik	5.25771988203908	5.31971704145512	5.32287527526502	5.28495003840887	5.30791937023155	5.28830918155523	5.30617542440247
6530411M01Rik	0	0	0	0	0	0	0
Pabpc6	0	0	0	0	0	0	0
4930452A19Rik	0	0	0	0	0	0	0
Qk	9.326601255511	9.25014641737889	9.31582261519404	9.45353656547377	9.44778562972614	9.32420255024821	9.26940481221487
Cahm	5.48033647375104	5.46681703309301	5.4980378741475	5.57090672356472	5.4801641913637	5.50866057904457	5.44702871461663
1700110C19Rik	0.6855536635851	0.685684853544789	0.68584560851244	0.698140980442703	0.685948147389908	0.688920875112769	0.682750803113203
Pacrg	8.31321985419111	8.32101540717241	8.35039920005094	8.29409694865049	8.23687101336326	8.38835776877441	8.37063275292769
A230009B12Rik	-0.846886785954666	-0.855026351398111	-0.855007991156851	-0.854990200500887	-0.852012182553804	-0.854999145963656	-0.855054469978815
Park2	7.71575539420694	7.73377113476084	7.76258107440954	7.86797161489331	7.87546992234454	7.87238647316498	7.87740434926795
D17Ertd648e	0	0	0	0	0	0	0
Agpat4	7.32830173649069	7.30532971983607	7.32708736347473	7.24382905359547	7.23717362630791	7.19134345753316	7.24179348564767
Map3k4	10.8945945851938	10.8368273107815	10.8734139038854	10.8399666067725	10.8445019779217	10.8011686532685	10.8829151606979
4732491K20Rik	6.65346439596401	6.71167655904451	6.65320436925725	6.64669097565434	6.68301967985478	6.65358749884042	6.63913250894262
Plg	-1.84212394102605	-1.84211635518175	-1.84210705680391	-1.84209804720913	-1.8421011240605	-1.83912903672473	-1.83947429900206
Slc22a3	0	0	0	0	0	0	0
C030013G03Rik	0	0	0	0	0	0	0
Slc22a2	2.43514133376601	2.44385516745744	2.43271824245732	2.468882853391	2.43585055068002	2.4739671647599	2.44822715368485
Slc22a1	-0.550775924573632	-0.550757524562891	-0.544924825415364	-0.550713111646739	-0.550720576271536	-0.550724101974878	-0.542882947537619
Igf2r	12.7205773574257	12.722496251075	12.7054352003349	12.6025549181935	12.7367674321621	12.7172082237974	12.7328843497346
Airn	6.85683313945602	6.81417494596049	6.91334112864433	6.86284201980234	7.00643085992025	6.96263741357757	6.95997116996525
Mas1	3.22037578990151	3.25388838944977	3.22224698651205	3.22027035636846	3.21996325317305	3.21981817889654	3.24288289129493
Mrgprh	0.0527474998186506	0.0527765889956788	0.0528122330455083	0.0620266814259086	0.0649162357575909	0.052829399637021	0.0527219720047674
Pnldc1	2.34095010633116	2.34142572679976	2.33911828106553	2.33357496347892	2.33942432710354	2.34522021496598	2.37404096566815
Mrpl18	8.72677196431731	8.81800369449943	8.78766272563828	8.74794234635096	8.70364467518562	8.64671929365741	8.73328957105745
Tcp1	12.0307537435254	12.0439565824631	11.9888403829767	11.9625349974856	11.9826802805284	11.9883902751187	12.0931376684971
Snora20	0	0	0	0	0	0	0
Acat3	1.58964947635485	1.58439210448003	1.58168212612222	1.58177836059235	1.58472644850986	1.59938090007489	1.61015499555216
Acat2	8.06590885393592	8.05413823898009	8.08190978863715	8.11717448831535	8.03994490976346	8.02467507365828	7.96725770752094
Wtap	10.5060859664603	10.4573342451711	10.454188138567	10.6271526799139	10.4925236660919	10.4913148710935	10.4779273270589
Sod2	11.2165552548783	11.2267766411665	11.1830889811204	11.282484129362	11.2521215059317	11.270554067694	11.2751933778562
Gpr31b	0.630808094438664	0.633827904269365	0.628363908778072	0.634548309647269	0.625468488338934	0.625460415100341	0.630620727235709
Tcp10b	1.82424765134999	1.82747911737577	1.81939965210012	1.81971743371983	1.82259030390837	1.82842569663927	1.8238639138874
Gm11166	0	0	0	0	0	0	0
Unc93a	-1.18287450558078	-1.18286222310645	-1.18284717179846	-1.182832592124	-1.18283757074153	-1.17383817173611	-1.18288528363115
Gm10512	0	0	0	0	0	0	0
Smok2a	0	0	0	0	0	0	0
Smok2b	0	0	0	0	0	0	0
Tcp10c	0	0	0	0	0	0	0
2700054A10Rik	6.01952597606847	6.10490848668191	6.08893636458336	6.08358559729633	6.12365335332746	6.12959399906158	6.10516296653756
Smok4a	0	0	0	0	0	0	0
Tcte2	4.35185305284299	4.31468641845998	4.34728750731015	4.29515949401098	4.3380361372189	4.34321154455168	4.33942079039654
Mllt4	12.00070286911	11.9893417894956	12.0035913067141	11.9547347999041	11.9994283733498	11.9815329199469	11.9919561671605
Gm7168	-0.211306996748702	-0.202790708130751	-0.211253884632624	-0.205140078714633	-0.211235226715569	-0.208243803693055	-0.211327937031399
Dact2	10.628362661171	10.5229092285943	10.6511944239983	10.6112190762471	10.54312145339	10.547018366623	10.6309257647315
Smoc2	1.04419823753893	1.04425600854858	1.0443267965047	1.05660585432961	1.05943765093433	1.05934455348184	1.04414753873558
4930474M22Rik	0	0	0	0	0	0	0
Thbs2	2.75418403945382	2.73584608507307	2.73939170953177	2.76381691084309	2.74577981382777	2.73085997499129	2.73750773642202
Wdr27	4.03990810146874	4.05273818423821	4.00578054401891	4.00125756057531	4.03265727519315	4.01803690361738	4.02781116240827
1600012H06Rik	9.97500514637692	10.0709357028602	10.0425931042705	10.0091644681064	10.0536533576822	10.0377652971645	10.0262697202947
Phf10	10.257193602396	10.2805004121443	10.3842089653134	10.1833625989098	10.2651644942537	10.1376209924537	10.1740073056057
LOC106740	6.69273831081164	6.70840539868973	6.75918991646096	6.71434935247529	6.69443828481823	6.69749928769559	6.71969419366218
Gm3417	0	0	0	0	0	0	0
Gm3448	0	0	0	0	0	0	0
Tcte3	0	0	0	0	0	0	0
9030025P20Rik	3.92184511478778	3.8994529258385	3.93189069822811	3.91723693312018	3.90209664519641	3.90184457961281	3.90730700831939
Gm3435	2.72856480160305	2.75122373738578	2.73793263761205	2.73251485884214	2.76765164495443	2.75292927364763	2.74684348420378
Ermard	8.09105619892662	8.11834597125584	8.16064858404969	8.03308039941142	8.03217465325822	8.10856053306576	8.15353518782038
Gm5091	0	0	0	0	0	0	0
Gm10510	0	0	0	0	0	0	0
Dll1	8.67826080960117	8.54664233342281	8.62347014536602	8.71171113232585	8.60128626971465	8.62025848938286	8.58799606854193
Fam120b	11.1293985008913	11.119579841459	11.0908564886028	11.0623942880355	11.2011134994309	11.1227045646486	11.1472449531488
Psmb1	11.588137546057	11.6348905118439	11.5084710159481	11.5685202171696	11.5749972281952	11.6123456569021	11.5763520621667
Tbp	8.4515995205144	8.52194108847797	8.52747464184619	8.56696882924711	8.56582377354064	8.44670497690335	8.5419308670947
Pdcd2	8.92880753579051	8.81817148488563	8.88308434233395	8.92207553631556	8.82931343572215	8.87100661334948	8.87883045514964
Prdm9	6.00870335606266	6.0227295768241	5.95033100535813	5.91329337248687	5.94389617124301	6.0140814881443	6.00901872351115
4933401D09Rik	0	0	0	0	0	0	0
Chd1	10.3921532694027	10.3605563344912	10.4130926487007	10.4356732551543	10.4299760453197	10.4502866668363	10.3978521895425
Rgmb	9.37796333897831	9.34517542220867	9.41591776972028	9.52392157763932	9.42891643375694	9.41493409243785	9.45808334606906
Zfp960	5.106062314809	5.06635141623867	5.06995720335168	5.12022511103947	5.08610081149918	5.08272856021712	5.09760378909061
Zfp97	5.8233693541057	5.82889996749166	5.87280495142459	5.83957326270373	5.85019696677698	5.83633466102792	5.79733684829866
Riok2	9.22528569839387	9.23047709860214	9.22814807429974	9.29489393664737	9.30163626602794	9.24040045623519	9.17737723613964
Lix1	3.3921831510258	3.39605522439883	3.38318637965145	3.39600453206755	3.40426822103052	3.39823566552429	3.39897436000145
Lnpep	10.5275404714347	10.4961247261115	10.6571598445116	10.6753046736132	10.7765598368074	10.7124140488101	10.7373243147261
Vmn2r90	0	0	0	0	0	0	0
Mir99b	0.219254911248341	0.219287295169771	0.21932697963893	0.222422754383318	0.234370148071802	0.222351816309558	0.221912816526625
Mirlet7e	0.800973512025875	0.801108148459229	0.810072413085651	0.804476988170689	0.81037808798319	0.798350568527936	0.798172299396897
Mir125a	0.329414785865284	0.335211121574411	0.326958695152469	0.327101000763166	0.324063585122308	0.324057064369623	0.326586848570646
Spaca6	7.48784403529372	7.53538748510533	7.55769450989041	7.55376930239991	7.63268624891003	7.63353490599946	7.60190486601667
Has1	1.52052450561692	1.50720151415148	1.5045785516763	1.50477314628451	1.51663361661187	1.51358544525968	1.50139916518218
Fpr1	0	0	0	0	0	0	0
Fpr2	-1.92834920240925	-1.9283422602061	-1.92833374823783	-1.92832549796321	-1.92832831579552	-1.92832964664173	-1.92312743334571
Fpr3	0	0	0	0	0	0	0
Fpr-rs4	0	0	0	0	0	0	0
Vmn2r124	0	0	0	0	0	0	0
Vmn2r91	0	0	0	0	0	0	0
Vmn2r92	0	0	0	0	0	0	0
Vmn2r94	0	0	0	0	0	0	0
Vmn2r93	0	0	0	0	0	0	0
Vmn2r95	0	0	0	0	0	0	0
Vmn2r96	0	0	0	0	0	0	0
Vmn2r97	0	0	0	0	0	0	0
Vmn2r98	0	0	0	0	0	0	0
Vmn2r99	0	0	0	0	0	0	0
Vmn2r100	0	0	0	0	0	0	0
Vmn2r101	0	0	0	0	0	0	0
Vmn2r102	0	0	0	0	0	0	0
Vmn2r103	0	0	0	0	0	0	0
Vmn2r104	0	0	0	0	0	0	0
Fpr-rs6	0	0	0	0	0	0	0
Vmn2r105	0	0	0	0	0	0	0
Vmn2r106	0	0	0	0	0	0	0
Vmn2r107	0	0	0	0	0	0	0
Vmn1r224	0	0	0	0	0	0	0
Vmn2r108	0	0	0	0	0	0	0
Vmn1r225	0	0	0	0	0	0	0
Vmn2r109	0	0	0	0	0	0	0
Vmn2r110	0	0	0	0	0	0	0
Fpr-rs3	0	0	0	0	0	0	0
Vmn1r226	0	0	0	0	0	0	0
Vmn1r227	0	0	0	0	0	0	0
Vmn1r228	0	0	0	0	0	0	0
Vmn1r229	0	0	0	0	0	0	0
Vmn1r230	0	0	0	0	0	0	0
Vmn1r231	0	0	0	0	0	0	0
Vmn1r232	0	0	0	0	0	0	0
Ppp2r1a	12.5007659452599	12.5312496424309	12.4421741403111	12.438630890089	12.4097085039265	12.4789983577475	12.4485024281393
Vmn1r233	0	0	0	0	0	0	0
Zfp160	8.31459023958936	8.35453130055274	8.39589988169459	8.43513219549498	8.47519212926502	8.44704088821983	8.33258079242182
Vmn1r234	0	0	0	0	0	0	0
Vmn1r235	0	0	0	0	0	0	0
Vmn1r236	0	0	0	0	0	0	0
Vmn1r237	0	0	0	0	0	0	0
Zfp677	7.46528767535794	7.48060119493878	7.59480486192059	7.47015766431567	7.4954534602452	7.5126110689852	7.4768545636952
Zfp54	7.27485538333559	7.25329285440401	7.30837550330065	7.28118495172891	7.25942800366161	7.4010541981612	7.29545186459972
Zfp51	8.04938908151925	8.14543043090317	8.10260249257874	8.07773634828341	8.08630296341639	8.06956202837298	8.02775596828261
Zfp53	7.78181017114522	7.81461552346743	7.85294718828504	7.8195337733583	7.8042607379823	7.77524159262217	7.87792025454582
9330136K24Rik	3.60650762334197	3.59226747056069	3.60250281072728	3.56924628928139	3.57778718311518	3.59495364212833	3.57130460206019
Zfp52	8.00771551804927	7.94287121960819	8.01208073627008	8.04032639572926	8.02171738389518	7.98408648848414	7.9906357803116
Zfp948	8.02826240886361	8.00648190663164	7.96253403941156	8.01130314929666	8.07176409349604	7.998170242161	7.95678430860497
3110052M02Rik	8.72473775794273	8.65481392673052	8.70635303538101	8.72848346540898	8.73364188921336	8.76015929855542	8.79069919998927
Gm10509	7.38028375353547	7.41956981046695	7.31985535845287	7.40396624880221	7.39079860675541	7.34553065106185	7.35754747148238
Zfp760	7.56888350548433	7.576508900711	7.71397172818247	7.61226063008269	7.72419261712321	7.71412066458776	7.67548764181494
Zfp229	7.77565440690882	7.8976782974155	7.90451174447327	7.93066054024159	7.83472583158412	7.88625627789268	7.86292592865077
Zfp820	5.76250765090326	5.80903291679106	5.80140854608625	5.78977324322905	5.75859890152554	5.82735530226695	5.79548005310576
2210404O09Rik	6.80998244730235	6.81163994262301	6.81275079092388	6.90083233475395	6.80434246727694	6.80939828839438	6.7052076764823
Zfp942	8.18346412834656	8.11124963775392	8.15859649557239	8.20867633122597	8.20630539294442	8.23275413423709	8.14034637305234
Zfp943	8.50588967183152	8.56960033062871	8.59760690786759	8.62604204337322	8.64829856587825	8.7392888451727	8.55019338079141
Zfp947	6.1480835633778	6.12971315997876	6.13295456807889	6.15566443950169	6.14796586969976	6.13180489198444	6.09900481406871
Gm4944	8.34664511346723	8.42590455100488	8.44428045038408	8.44934585666647	8.54467685524597	8.43190637644981	8.42359434538699
Zfp944	7.94541647617011	7.77627686878506	7.93639323826403	7.94196176101252	7.95263268888936	7.88998845293367	7.89418974240742
Zfp758	8.40872878548357	8.38376811328255	8.37457622203267	8.43635835917608	8.44475956070646	8.35916267164721	8.3771577636898
Zfp946	8.151971441265	8.17639278816356	8.25648333938179	8.15416817613456	8.18220105337185	8.11330779695551	8.17534054538587
Vmn2r111	0	0	0	0	0	0	0
Vmn2r112	0	0	0	0	0	0	0
Gm16386	6.01677226994426	5.9930847765449	6.05463646731144	6.03166316017803	6.07941451313017	6.09731584475024	6.03442135539666
Zfp945	8.34040773652436	8.31058961929291	8.33213617150747	8.38488824948785	8.3358158294692	8.38248509036104	8.26596301531934
Vmn2r113	0	0	0	0	0	0	0
Vmn2r-ps129	0	0	0	0	0	0	0
Zfp40	7.72335041901463	7.82039723877987	7.78708220699494	7.81955040953581	7.86808933823199	7.84249234225591	7.72438963832548
Vmn2r114	0	0	0	0	0	0	0
Vmn2r115	0	0	0	0	0	0	0
Vmn2r116	0	0	0	0	0	0	0
Vmn2r117	0	0	0	0	0	0	0
6330415G19Rik	5.97636249908846	5.9891830432725	6.02599505316124	6.05104097310119	6.04585193011263	6.03965217319412	5.99251251091199
Zfp213	8.81657495397904	8.74804534969192	8.68197409275676	8.77683148508106	8.72328533889905	8.76942414891994	8.80695076460688
Zfp13	8.31791781629878	8.28525708391994	8.33829208036883	8.29067400826514	8.29300699759879	8.2799931468053	8.28089565692426
Zscan10	-1.75759014232612	-1.75758187364751	-1.75757174120837	-1.75756192652821	-1.75151359036202	-1.75756686110528	-1.75759739835917
Mmp25	-0.7458026080621	-0.745785833541611	-0.745765279519402	-0.73350504085583	-0.745752169476995	-0.745755380630235	-0.745817329141893
Ccdc64b	7.82859346083486	7.85997080285067	7.72126883524294	7.64559281822839	7.68950867543354	7.78521215885253	7.77892474770641
Thoc6	8.25587015722851	8.19930303243301	8.19974282791926	8.10614622917564	8.16757777074855	8.20704683540375	8.24655575242873
Hcfc1r1	10.1657156717998	10.1201764914595	10.2145368199539	9.94996353230951	10.0997463242038	10.1590045018423	10.1939212268444
Tnfrsf12a	8.91854769068646	9.06011468968129	8.96782379220012	8.8791287150923	8.80939909958945	8.8792322643653	8.84825308065056
Cldn6	7.98984822986103	8.11087993736192	7.99026931029303	7.87552338889933	8.00464321831002	8.09174639980425	8.05801781478241
Cldn9	4.70627674029947	4.69465096566419	4.66886694389466	4.61921929402782	4.68481514862781	4.67594025758985	4.67107300546765
Pkmyt1	7.86016454773984	7.85732170304343	7.93675894771061	7.8426827315784	7.96147540238674	7.85273697024124	7.94750474162999
Paqr4	6.572545611198	6.55895483351808	6.52024245896488	6.47307734076997	6.53367582506036	6.42288027811657	6.57785408670955
Kremen2	1.68126319262342	1.69273298981749	1.67328002801276	1.67942579567098	1.68525760137994	1.67630616459376	1.68884696236566
9530082P21Rik	6.34950167862174	6.31587129418448	6.3578047407544	6.3860326476895	6.32223943262083	6.35275289563182	6.33163702323248
Flywch1	11.3166927268408	11.2812646702763	11.2071666796042	11.2746137394358	11.2302702625458	11.2444872197465	11.284467266903
Flywch2	6.86891560372208	6.8613019524376	6.85902944169054	6.83474126100969	6.82411433946174	6.83375661502297	6.79677768776388
Srrm2	14.0321255767727	13.9656303265811	14.0394899900138	13.9915624001957	14.222854088277	14.0988820928428	13.9923436751483
Tceb2	10.587898791244	10.5925999670653	10.5053803572025	10.4749511352407	10.5457651952627	10.5409591348653	10.6165547605076
Prss33	0.231862884529636	0.229128930025927	0.232128350222297	0.244422855491012	0.232221587634591	0.229188318279549	0.229067515339707
Prss41	5.25202149447578	5.25088584428567	5.26087595756004	5.24357591308038	5.26666493568434	5.28963674588453	5.23387758872576
Prss32	-1.20523576279491	-1.20238297839119	-1.20520907195201	-1.20519483330191	-1.20519969561746	-1.19921603466329	-1.2052462860387
Prss21	0	0	0	0	0	0	0
Dcpp1	0	0	0	0	0	0	0
Dcpp2	0	0	0	0	0	0	0
Dcpp3	0	0	0	0	0	0	0
Sbp	0	0	0	0	0	0	0
Sbpl	0.587264678901273	0.584584688746136	0.593340187571246	0.584682379729992	0.587643739126269	0.58465820602313	0.600267737763966
Prss30	-1.17499008322801	-1.1749776991739	-1.17496252382964	-1.17494782447032	-1.16588933187116	-1.17495521493319	-1.17500095068354
Prss22	-2.75521149591158	-2.7552073552517	-2.75520228126075	-2.75519736636632	-2.75216853465185	-2.75519983745622	-2.75521512945837
Prss27	0	0	0	0	0	0	0
Kctd5	9.21326348697053	9.22729399183016	9.19893796235739	9.08813771483993	9.21046402124624	9.14399577177003	9.11906520330048
Pdpk1	11.9017887763447	11.9761471719251	12.0962567867126	11.9912433954692	12.0444009384619	11.9816185636894	12.0787569290654
Amdhd2	9.12052997965812	9.11754964723157	9.18387734210502	9.09114413442874	8.94413976926818	9.07016656064527	9.07344811054828
Atp6v0c-ps2	0	0	0	0	0	0	0
Atp6v0c	1.78099881212355	1.78683567738402	1.81037397063129	1.78768492480109	1.78154340282055	1.79044419429223	1.78083988159406
Tbc1d24	10.5477072609089	10.6759859939803	10.7121624037917	10.7035583350337	10.5977094881845	10.7242598630052	10.6183228427944
Ntn3	5.48663352380283	5.52329027631297	5.48560969053831	5.4727706932159	5.46561902425709	5.42114595090499	5.40428289790045
1600002H07Rik	7.67049421848668	7.71848606296662	7.74276580013992	7.64719997032976	7.64174600077166	7.70360675664352	7.61912617416027
Ccnf	5.53302595583716	5.52263976603417	5.50722695081945	5.47082210558427	5.419561217133	5.46031612117993	5.43363114206546
Mir5134	0	0	0	0	0	0	0
Mir6965	0	0	0	0	0	0	0
Abca17	-1.81407820132806	-1.81124219886539	-1.81112709771073	-1.81405160035122	-1.81405476089392	-1.81405625375131	-1.81408503932594
Abca3	12.5762348768547	12.4886991434936	12.443747723533	12.4756840710108	12.6704560995064	12.5725978812268	12.6355167153288
D330041H03Rik	4.32896169251759	4.34957205931094	4.36879048632745	4.36067516926491	4.33981470071989	4.34799127289995	4.35040892067814
Rnps1	9.99142842482433	9.99886908964301	10.0523421612591	10.1467399110008	10.0526764958903	9.93496634700751	9.98101835919112
Eci1	9.13656846553567	9.10749597349878	9.02166429985066	9.13337007916036	8.98085485666894	9.06277379635504	8.99726341671962
Dnase1l2	5.2563533565727	5.18536057734107	5.21332074032157	5.19262412035134	5.23502568207943	5.22087571617867	5.21647188031093
E4f1	9.2931319446161	9.21629543367629	9.25847587750881	9.25580256735983	9.32512241310124	9.21674011559077	9.3103352487276
Pgp	9.67011563574299	9.61021226656951	9.65780726557351	9.61883287900138	9.61193552316852	9.61896033938971	9.63034037443735
Mlst8	9.5975431055202	9.60918085231835	9.68842475343801	9.59540524005414	9.65417890405886	9.58171948153026	9.60724567354306
Bricd5	0.805452648720085	0.805501357362149	0.805561044689459	0.808678415331061	0.826574852305331	0.814585865209571	0.808098455355887
Caskin1	8.77650485977662	8.69787204754885	8.73754653136177	8.66588838342245	8.62925917068985	8.51209929879107	8.56538006554952
Traf7	10.6387721265956	10.5863171178128	10.6157941950413	10.5204737569431	10.6864021223985	10.6092298493349	10.5695009553333
Rab26os	5.35227096302796	5.38399939469568	5.36361330966628	5.35458998819515	5.40894726756582	5.35786494403117	5.37048404808414
Rab26	4.74141377823207	4.78564936841047	4.76606392981546	4.76120133216542	4.72892683451963	4.77057730402796	4.76168869136617
Pkd1	12.7424707422603	12.7378265578844	12.7822867336235	12.7225941392405	12.8183781599595	12.8347172745806	12.8347500525954
Tsc2	11.8507407884921	11.7940743711364	11.8139380150032	11.761874036136	11.9192001672519	11.8760334449352	11.9278799880395
Nthl1	5.42090482943998	5.43070370635487	5.40329959726403	5.37517392780925	5.38759190270886	5.37871585313249	5.45561548215676
Slc9a3r2	8.90341237697695	8.78278518767819	8.79797226115553	8.69307922252839	8.90492854030151	8.90179491155967	8.81148882985921
Npw	0	0	0	0	0	0	0
Zfp598	11.1266132402344	11.1805276251309	11.1408000056698	11.1902593408981	11.1872859295156	11.1212591042426	11.1070049105024
Syngr3	7.04904742161744	7.10169421200552	7.02857751760899	6.97033142094945	7.09815573843196	7.03040890476398	6.97547922501166
Gfer	8.65218842522673	8.63072465826837	8.56006549769831	8.52212817463239	8.57128503419563	8.55874398049282	8.63946311207894
Noxo1	7.44222339474022	7.3746687986	7.4017163594511	7.47507928843111	7.37960078087472	7.54596339134828	7.47890551839278
Tbl3	10.061299014493	9.96641478569999	9.86603000888734	9.88963562319394	9.91811207941517	9.98321946656716	10.0128135288871
Rnf151	0.195412783591571	0.206742018141697	0.195483093500894	0.195520601734261	0.207492538123387	0.195501742937086	0.195385063081977
Snhg9	3.35174775813661	3.35301715125582	3.33456852803574	3.3443122108149	3.33806025725552	3.34665512278175	3.37354696979007
Snora78	1.77098756433791	1.78798224031068	1.80308396692594	1.77435462940792	1.78325715237963	1.7742469793427	1.77358080462949
Rps2	13.8165350961994	13.8584969761573	13.8048903905331	13.7172213778197	13.6955853220428	13.6985015597826	13.8477111560982
Snora64	3.06221292193744	3.06033162798009	3.06709991810042	3.07419163727486	3.06197727552802	3.08217853757262	3.04553635665897
Ndufb10	10.9301457491964	10.9114999935276	10.9302881725369	10.9144671340234	10.8797255970973	10.8778280780143	10.9600927114383
Rpl3l	-0.182482679713114	-0.185226080710114	-0.185195980149695	-0.169944578138875	-0.185176779831463	-0.185181482812118	-0.185272200441506
Msrb1	8.86595863491515	8.94828427908648	8.90627908023802	8.87143619656166	8.84547854387134	8.91339610627656	8.92150405957121
Hs3st6	10.1098229146967	10.1351100294885	10.0093271857599	10.0577487315132	10.1314172893179	10.0239913967085	9.98620265448542
Meiob	-0.208650330109054	-0.200127426196025	-0.208597038399289	-0.199447850494914	-0.208578317802356	-0.208582903397278	-0.208671341674386
Fahd1	9.15233080810093	9.07394004029647	9.10015104928676	9.08160444407146	8.98541826209343	9.07489198405838	9.10369754760285
Hagh	11.3273690252183	11.3177638229461	11.298729557424	11.2695370053571	11.2380899541748	11.2286303365017	11.2767518180961
Igfals	10.6693900389218	10.6903929374393	10.5484731806963	10.3404096484606	10.5385599905079	10.5176006397582	10.526646855271
Nubp2	9.43929137346334	9.44418152343232	9.3934703345728	9.42473944402108	9.3744221896834	9.32702235436623	9.33609261409602
Spsb3	9.80421301685385	9.89783769313452	9.85797260387615	9.81721589939775	9.71186891967445	9.77868320975461	9.76155173779982
Eme2	9.22583734812245	9.303846752525	9.22605853871361	9.3062948935251	9.31740263202608	9.25807796928868	9.32337362215625
Mrps34	10.0088030334756	10.052189333637	9.98553072038374	10.095434877692	9.91177039384097	9.94079476847532	10.0252880378106
Nme3	9.51798668000962	9.49099520667575	9.41884849548237	9.54552152498273	9.53872337315745	9.55703454451633	9.46207894583937
Mapk8ip3	11.717385846184	11.6822930049304	11.7356547429084	11.7074027228308	11.9520593526193	11.7688940566615	11.7846641288374
Hn1l	11.8156624780479	11.8601710608601	11.7761297633782	11.7610698283411	11.8096978111596	11.7651922652703	11.7843391221428
Cramp1l	9.80400498920978	9.70638040853846	9.82631953797305	9.84210552688043	9.93006518309741	9.84287369525452	9.81371171793559
Ift140	10.005142096226	10.0053348400359	10.0322124933802	9.95958666668864	10.0780732431901	9.95571983085235	10.0597675580039
Tmem204	7.12000066218113	7.095084959722	6.97835493321062	7.12256944637525	7.01534506947172	6.99081186144632	6.93813212499377
Telo2	8.12978348163768	8.17248476843018	8.21337549748567	8.13777596149706	8.13264499359255	8.05244171402825	8.22211150700019
Ptx4	0	0	0	0	0	0	0
Clcn7	10.5288621062636	10.5060763959347	10.5529097320562	10.4906042600191	10.4241146673982	10.3738528665874	10.4873567071578
Ccdc154	0	0	0	0	0	0	0
BC003965	8.30939084878141	8.29918384345481	8.4228272786741	8.34103012446746	8.30354825309691	8.28074140678928	8.32285020422097
Unkl	7.29134270272962	7.2611994256278	7.27250254849053	7.2389918343995	7.25543306967624	7.17785023466731	7.23939755942153
Gnptg	12.1785916878289	12.1700472248299	12.1557960647478	12.0472895485977	12.1370808238945	12.1632145658431	12.2104045876484
Tsr3	9.24463371241998	9.26271468249392	9.23907283704481	9.26933768437337	9.21778609679999	9.180340268242	9.17910343402606
Baiap3	12.330253339751	12.1865216513895	12.2392297879202	12.4463116967162	12.6495699927631	12.5911663146773	12.6419309325997
Mir3547	0	0	0	0	0	0	0
Ube2i	10.5466588114052	10.5615341201535	10.5344355632713	10.6053269091217	10.5023512820864	10.5399446529177	10.5122803396673
Gm17801	2.08591166320419	2.10302239501792	2.09847258842156	2.07537948166627	2.08132695125505	2.09014624756978	2.07755098918929
Prss34	0	0	0	0	0	0	0
Prss28	0	0	0	0	0	0	0
Prss29	0	0	0	0	0	0	0
Tpsab1	0	0	0	0	0	0	0
Tpsb2	0	0	0	0	0	0	0
Tpsg1	0	0	0	0	0	0	0
Cacna1h	8.49678794243545	8.44127611200735	8.41457573050391	8.28594041762656	8.4520368907422	8.52542225446122	8.41790647364298
Tekt4	1.63160346962505	1.63185683308871	1.62926996005824	1.62646243577773	1.62940170627324	1.6352554335517	1.6624070008266
Sstr5	2.05465109672295	2.06050865134999	2.06679482345072	2.0764135676879	2.05825974437782	2.07006557307415	2.06246698792662
Sox8	-0.803907737881123	-0.80663894851689	-0.80075112584489	-0.806601004594536	-0.80660738076353	-0.803620723785507	-0.80666847068072
2810468N07Rik	1.90603711188695	1.89527825353316	1.89844969702643	1.93161344502209	1.90166196223477	1.89262225583707	1.89759673211572
Lmf1	9.55841970162315	9.56906041893966	9.50043132886312	9.33894166932565	9.50464234750881	9.44923350443451	9.46417061291996
Gng13	1.24302687281783	1.23814883168797	1.2271683746868	1.2273452448475	1.22728484333482	1.22428923601146	1.22934955999193
Chtf18	5.95627602010857	5.9908175442963	6.02280015759882	5.97848707740343	5.93710251985246	5.96993637631328	5.99418536317915
Rpusd1	9.61905890170822	9.7256649386596	9.77249149158321	9.74603806064127	9.6205797492064	9.69659524066058	9.71410415741695
Mslnl	5.20934044887595	5.16544560742746	5.22964875919016	5.16759230737764	5.14389522171867	5.17127575038249	5.22402576493246
Msln	10.3109188588651	10.3255043568611	10.6048452234716	10.8857560212849	10.3417142099503	10.4764420418074	10.6456714658784
Narfl	9.55834687764141	9.5594662095987	9.49808061964858	9.46274071601737	9.48345589220014	9.64229556311306	9.57938007842762
Haghl	9.59496954732827	9.68322774597746	9.58245971458245	9.68713910956453	9.64437562684134	9.76693225819188	9.74639944950205
Mir6966	-1.22194312543859	-1.21909891737584	-1.21604978707197	-1.22190290366048	-1.22190768230171	-1.22190993947667	-1.22195346548821
Ccdc78	3.22037103415583	3.21023075211961	3.21396470645394	3.25593895040682	3.21751897181695	3.22903993926913	3.21423431984011
Fam173a	10.3014843029458	10.32407773694	10.3114048723864	10.3458881143673	10.3121894323429	10.4405911829631	10.4552633410412
Metrn	6.14891196039127	6.23294527906416	6.16670172279857	6.09133685601579	6.02775333249193	6.03775917591208	6.03231829478405
Fbxl16	13.3924745084589	13.4031300756784	13.503673114078	13.3411435218712	13.3282922137553	13.405084637191	13.4113527617828
Wdr24	9.98242826880722	10.0141555350362	9.89541989458164	9.89291664631724	10.0205031209016	9.95502048572463	9.98490199170967
Jmjd8	11.3319241960302	11.2846428935537	11.281238790083	11.170492172079	11.3871338515727	11.3030554656626	11.4170285845679
Stub1	11.8986104095131	11.8945882326711	11.8662644787294	11.8265996340533	11.8459898387623	11.8663101503596	11.9576381835281
Mir3082	2.28933525137453	2.28747049264048	2.27116824423822	2.26549144881612	2.28028376656499	2.27429903800671	2.28596267770988
Rhbdl1	7.19882312827614	7.15129383395368	7.22119028393034	7.18993171000775	7.26715618253872	7.28456668418545	7.22025396941531
Rhot2	10.8639927416646	10.8712693605798	10.9724033139399	10.8133541661802	10.8737460760421	10.8595134896955	10.8577861938565
Wdr90	10.9298473802597	10.9294171119488	10.8352224444735	10.9921793673547	11.042008458493	10.9496255736065	10.9360371324162
Fam195a	7.09800952010315	7.14342089915423	7.18207173667664	7.08130292495312	7.12334419941141	7.03885829086324	7.16867060231573
0610011F06Rik	10.5087451236038	10.5021630821751	10.4849732244515	10.5280840368581	10.5202645374936	10.5740898850014	10.6055740111912
Wfikkn1	4.98135188682318	5.04124129354149	5.04086263313042	5.00941249919903	5.03575576702746	5.02692828827532	5.01673978507241
Rab40c	9.6168847568799	9.6468997352827	9.62264539449119	9.6301854933925	9.51289401212065	9.55817420944175	9.54604606356184
Gm10012	1.04284460015151	1.03746028076657	1.04913253632791	1.03759435662525	1.03757182363897	1.04348183301357	1.05573927916331
Pigq	11.4873469511666	11.4565177462363	11.4620822298298	11.4318663815066	11.5218665840046	11.4340086876896	11.5331295921223
Nhlrc4	0	0	0	0	0	0	0
Capn15	9.75522110113833	9.84999063782683	9.80977613879307	9.81175869086977	9.83734550401283	9.7748526029473	9.80903635016701
Rab11fip3	10.8719478108148	10.9045043123551	10.8874621806372	10.874188719165	10.8224659502008	10.7654919252869	10.8779004700346
Decr2	9.76882399067541	9.75521562721698	9.72354806521786	9.7007730192489	9.72753324931062	9.74318322056217	9.69526471141632
Nme4	7.21804489978217	7.29507168511962	7.19540931805289	7.2321510422545	7.19099935821588	7.18019143342727	7.28886639114959
Tmem8	11.2940095771205	11.2873414207729	11.3360671137998	11.2629273646293	11.2123544886328	11.2692490976091	11.2247897215061
Mrpl28	9.95446471539634	9.90701865832791	9.87158855808384	9.86484338895313	9.87545281736822	9.96720239502091	9.94107016954622
Axin1	11.2625790015648	11.3263748497479	11.2692930488315	11.3393744785171	11.2584506811034	11.292566288884	11.2915737436027
Pdia2	6.41274150256604	6.74180948303099	6.3201352332688	6.28244626228242	6.20323163443004	6.26520366796192	6.24699999451877
Arhgdig	8.78073840140626	8.90581481436076	8.79281888394231	8.78598339707133	8.60752859829582	8.71186001717057	8.78126757637304
Rgs11	10.8891917878228	10.8798952341194	10.9281552799125	11.1684173834847	10.9445886369821	11.0605108143438	10.9446132697965
Itfg3	12.1720744270041	12.2219157368647	12.269094121407	12.2241694203976	12.0442197615415	12.1683215144637	12.1705996784094
Luc7l	11.2230097169638	11.2359565165906	11.3517186199927	11.3873161512818	11.4446427798692	11.379123324609	11.3544985619366
Neurl1b	7.58010556445206	7.44881615600973	7.56345498185894	7.37238128717334	7.60791318427197	7.53746304973166	7.57809381915568
Dusp1	8.87861236377955	9.03848827685021	8.75741525407141	8.8311486477762	8.79842496154922	8.80236439759731	8.66957646173882
Ergic1	12.4070016387178	12.3551596390194	12.3753060214767	12.2260289073927	12.2458767215726	12.1677267186494	12.2026076965259
Atp6v0e	11.3125605375902	11.2246371255453	11.1371549217221	11.3263729723047	11.4822347671417	11.4011123945019	11.3824951948818
Crebrf	10.9270681194827	10.9233791945349	11.0538644916974	11.1646534965939	10.9030451995305	11.0857666408882	10.9838274488772
Bnip1	8.52376171726547	8.56848141381032	8.52231515615043	8.45443315349616	8.45312771567766	8.49492993824789	8.53414305092842
Nkx2-5	0	0	0	0	0	0	0
Kifc5b	5.72656133817985	5.80835614422053	5.77302244437769	5.71915977142526	5.73875604876748	5.74045069758434	5.74102152436568
Gm27740	0	0	0	0	0	0	0
Gm27775	0	0	0	0	0	0	0
Phf1	11.263727856421	11.2567700268278	11.2811546284651	11.3748504138828	11.3625457313166	11.4086159796938	11.336272010387
Mir6968	-1.79733590802016	-1.79449126367665	-1.79731825392582	-1.79730883557033	-1.79430210503562	-1.79731357106945	-1.79734286805899
Cuta	10.3203205810678	10.3048456992484	10.320362638018	10.1280913414241	10.3461159001281	10.2228732056923	10.3659620937197
Syngap1	10.285693851893	10.1448798197951	10.2235758074746	10.1159133276308	10.3186504760696	10.2217748983716	10.307390550799
Mir3083	0	0	0	0	0	0	0
Zbtb9	8.90632696201375	8.97740316252962	9.03034747187801	8.91730688333116	9.01166378685947	8.94520657514344	8.97467842283299
Ggnbp1	7.34883259735215	7.27426280574143	7.37183724192551	7.29207574409932	7.3897474071974	7.45392856749038	7.36978454366942
Bak1	8.61408586635205	8.51745258259741	8.59089372025648	8.51220681907473	8.57208679407247	8.49627589497365	8.57239739976593
Itpr3	12.3495235567794	12.3143617901264	12.4571876326357	12.3818089504008	12.3481124961713	12.3225122258407	12.3748500243027
Mir7677	0	0	0	0	0	0	0
Uqcc2	11.2867855225716	11.3523272146028	11.2411445676943	11.341045129928	11.3576870303148	11.3592289898693	11.4153909153651
Ip6k3	-2.92617665636202	-2.9261731805843	-2.92616891884355	-2.92616478810294	-2.92616619893544	-2.9261668652627	-2.92356214315046
Lemd2	11.0641820202313	11.0275927690025	10.977167314358	11.0361019995918	10.9140533257659	10.9561179329329	11.0336551404566
9630028I04Rik	4.34689286705706	4.35153091420273	4.37061397903654	4.37070406973782	4.34696671742477	4.37207095672827	4.36042218868579
Mir7214	0	0	0	0	0	0	0
Mir7216	0	0	0	0	0	0	0
Mir7217	0	0	0	0	0	0	0
Mir7218	0	0	0	0	0	0	0
Grm4	-0.264371695626521	-0.26707713156258	-0.258319743089329	-0.267022716569326	-0.267031861683458	-0.267036181201336	-0.26182160639394
Hmga1	5.7684355924381	5.77398345417093	5.79078950496252	5.81038642551145	5.76952886926441	5.7178911553959	5.77279834233709
Hmga1-rs1	0	0	0	0	0	0	0
AI413582	9.46127039913	9.41963634458525	9.44481461243445	9.3014530016505	9.32574331747237	9.28590666370425	9.31307198246539
Nudt3	11.3912268476102	11.3917880987074	11.4092314001103	11.4008909298558	11.3763880806554	11.3429681515308	11.4095538039041
Rps10	11.6771304976855	11.623505126906	11.5866218049112	11.612056980762	11.5347721050608	11.6268228767587	11.6663216029743
Pacsin1	9.91731999809159	9.93653694759639	10.0482305733047	10.0922838240789	9.90719996737307	9.94959131739369	10.019617595126
Spdef	0.94314307475409	0.954433483144445	0.946354237158175	0.940596781807278	0.943556662697081	0.940565772414587	0.95354066269159
D17Wsu92e	12.3029853231584	12.3223347525008	12.2960582094955	12.2856227227558	12.3075239120898	12.303175403125	12.3546838489616
Snrpc	8.89730971704513	8.90522336611044	8.86754823650091	8.86311806236861	8.80113955123904	8.81596410354275	8.85828975062092
Uhrf1bp1	11.034486100021	10.9428433607787	10.959965012112	11.0584557577675	11.0374953298281	11.0626561505459	11.0476184206076
Taf11	9.22906187260035	9.2767332226508	9.16777062252116	9.28031196949717	9.20573410950078	9.22895033529326	9.19427296387699
Anks1	11.4275665548984	11.3577052539936	11.2897374944638	11.3247487541861	11.4510030627306	11.3615016693109	11.4279446143227
Tcp11	7.12886291738628	7.160413586648	7.16910458864192	7.0918968845961	7.07652392879644	7.16785743923063	7.1727768047177
Scube3	1.28902797441378	1.29201627494811	1.29524064643745	1.31362038603848	1.28647470785991	1.28646176193546	1.29156621499588
Zfp523	10.7408562912557	10.600041404918	10.6356207074747	10.785509646089	10.6527783386722	10.6408023415431	10.681964742045
Def6	6.55803408334692	6.45731222408061	6.52887058813838	6.3918316333829	6.49426995790966	6.44689524206118	6.47946298311624
Ppard	10.647142161198	10.6009518231937	10.5199747146462	10.6175365169789	10.7039208622886	10.5906060391324	10.5741421653607
1810013A23Rik	0	0	0	0	0	0	0
Fance	9.0632882622898	9.06939401287002	9.04254544103586	9.08432652090421	9.03280418572185	9.06810159620622	9.12953993573899
Rpl10a	11.4377344708214	11.3538550107268	11.2872269120405	11.272600675994	11.3048890754502	11.2705907070837	11.3425082408737
Tead3	4.33503466751182	4.34008153955057	4.32647764725919	4.33747218248403	4.3450204106739	4.32481420624525	4.3099947657712
Tulp1	-1.8014158769866	-1.79857337326289	-1.80139829885306	-1.80138892079785	-1.80139212333931	-1.79840240092364	-1.80142280692751
Fkbp5	11.4829452868908	11.5144978910415	11.5870522312312	11.4433112769607	11.2913976785507	11.383963182926	11.4629447027546
Armc12	-0.761778132160621	-0.761761661855872	-0.761741479051038	-0.761721929086648	-0.755680879974486	-0.755717127682714	-0.761792585333327
Clpsl2	0	0	0	0	0	0	0
Clps	7.66655241234159	8.22694930019119	7.37951746161352	7.10878531679505	7.0754447776207	7.10699885679245	7.26018593812849
Mir6969	0	0	0	0	0	0	0
Lhfpl5	7.46321710469272	7.50650302433572	7.52150010286212	7.47160826752149	7.49693422911396	7.5371971807755	7.53057660448288
Srpk1	10.1525873901841	10.181644367238	10.0919906810866	10.154972097078	10.2510598149701	10.185608920678	10.2926992687641
Slc26a8	5.3658951604143	5.30937191112184	5.32425040066498	5.36674809730297	5.31870917253116	5.42051456774444	5.3107120128154
Mapk14	11.6211015896841	11.6580612306039	11.6772021727057	11.7075147055689	11.660538957249	11.5164816574594	11.5700730756363
Mapk13	6.86855883367939	6.97112100761088	6.88506740644787	6.89483234459516	6.82201196870563	6.83677470677061	6.82040045128958
Brpf3	11.1147770342915	11.1015337151524	11.1935335209862	11.1054136085183	11.056073381188	11.0882642226986	11.0780993407657
Pnpla1	0	0	0	0	0	0	0
4930539E08Rik	6.78856595315796	6.81744321463893	6.80957393143091	6.71086751556192	6.74101299405438	6.72763867509468	6.74090965930669
1700030A11Rik	0	0	0	0	0	0	0
Pxt1	4.43105435164884	4.40050271069491	4.38960191725398	4.38331630448391	4.40532814555954	4.3879547566404	4.38077058843584
Kctd20	10.8100471609852	10.8804298016931	10.9148244644181	10.8494806382535	10.8743797466452	10.8724106125534	10.8736133750602
Stk38	10.3638399236845	10.3268431593941	10.4040942329983	10.3915709083541	10.4424433905027	10.3853025021061	10.3603245980904
Srsf3	11.1530978350592	11.2623853726166	11.1585430938685	11.2021971664061	11.086151087694	11.0988043786931	11.0828315401384
Trp53cor1	7.36967470861844	7.39805811743583	7.44459539958214	7.2221477083095	7.33777088714559	7.30810214595247	7.3912166007743
Cdkn1a	10.8839524821897	11.1332231348052	11.1206261206067	10.6593550087265	10.4694904461455	10.5455274019798	10.5271171552845
Rab44	0	0	0	0	0	0	0
Cpne5	3.03960104000082	3.03247713337639	3.04213554318571	3.02569653429503	3.04011587560854	3.01940906643854	3.03600742979934
Ppil1	8.51527067960881	8.52941307311795	8.53647041331318	8.50281786115093	8.57333771064297	8.50331575708772	8.51363922535312
BC004004	11.4417770898783	11.4277554455299	11.4248530723363	11.3246969825978	11.4952274476005	11.4648235082715	11.4563902823301
Pi16	3.45818805289197	3.47330928048822	3.45090744707451	3.42603749514948	3.42870419463588	3.44022679049286	3.41236108588988
Mtch1	13.4724295286411	13.4496835511247	13.3863686614102	13.5044374561111	13.567251812274	13.5706569475371	13.6558777245975
Fgd2	10.1148285496463	9.9884822949545	10.0039595682448	10.0056278821659	10.2470058244331	10.2488421780667	10.2421794175107
Pim1	7.22921279125547	7.19060450333384	7.31914804391869	7.31516716109237	7.21263592101782	7.22131671197439	7.24656946395983
Tmem217	2.67231810790885	2.70585793915878	2.69876611050954	2.67291496818526	2.69069115514771	2.69348756930829	2.7036527719303
Tbc1d22b	11.440215001408	11.4360756366895	11.4506343291454	11.4874950063596	11.5666679337434	11.5264519457134	11.5667330003836
Tbc1d22bos	0	0	0	0	0	0	0
Rnf8	7.39611566788665	7.43560777726911	7.40732811603605	7.43236548651264	7.44312672664698	7.41675749347501	7.41530095154385
Rnf8-cmtr1	4.75490435380423	4.7369939364376	4.7537899871146	4.74597811935446	4.74491645641295	4.76375242370213	4.74470980970395
Cmtr1	7.89190415235786	7.87188417888852	7.85420664513744	7.7985973127095	7.87702730880032	7.82742360196354	7.78488730999485
Ccdc167	10.0910561679283	10.0335414463049	10.0194902521155	10.0248023408011	10.2549530473659	10.1121661539644	10.0674648294596
Mdga1	3.12722877618775	3.14467868787486	3.12979154563398	3.10436973386538	3.11015368407695	3.12467863783885	3.11842072989815
Zfand3	11.4350559026573	11.3919222798572	11.3994509401132	11.3655356440604	11.4201198067068	11.3785239885307	11.4678101966099
Btbd9	10.7888162162482	10.7350133509454	10.6108215950585	10.7654807093197	10.8353118375861	10.7312335523937	10.7666926820348
Mir6412	0	0	0	0	0	0	0
Gm6402	1.62804755365676	1.63943702296343	1.6371659227183	1.62559619288734	1.63452808720685	1.63741694136045	1.63848046439024
Glo1	10.189602633766	10.1744134969994	10.0853428118251	10.2100503445138	10.2697400566453	10.1688831233025	10.2014330244128
1700097N02Rik	0	0	0	0	0	0	0
Dnah8	4.05059597144785	4.07931004273081	4.06791419266354	4.12406142486903	4.05473104129284	4.06607968873537	4.04149233466533
Glp1r	13.2889225199428	13.1855817227652	13.2994300023929	13.2097515962457	13.2357670414455	13.2170553745322	13.2641229829704
Umodl1	0.0102377609482026	0.0131056269659993	0.0102997254784037	0.0133810414269534	0.0103214928946858	0.0222475602501765	0.012891298883874
Abcg1	11.9633641529831	11.9720075303488	12.0850942872451	11.9832265194614	11.9511125973128	12.0005674210469	12.0869534151511
Tff3	1.50532876661772	1.50566292630096	1.50022821689414	1.51546856691827	1.50334945064975	1.50032474170527	1.50768155341776
Tff2	5.70624954312946	6.01209412939993	5.57472844737894	5.59668349528224	5.52819312164776	5.55863766900805	5.56433126823649
LOC102631757	0	0	0	0	0	0	0
Tff1	-2.88279794955947	-2.88550385837018	-2.88549941884855	-2.88549511640579	-2.8854965858143	-2.88549727983114	-2.88551065614619
Tmprss3	-0.0499287560234076	-0.0470907584329335	-0.0411466828304343	-0.049839408297482	-0.0498500254030681	-0.049855040174053	-0.0420218147700312
Ubash3a	0	0	0	0	0	0	0
Rsph1	7.62272910179158	7.57611893552697	7.62114302600765	7.57896311116976	7.61761925920187	7.51475556600785	7.53865408310748
Slc37a1	10.963627778516	10.9418339282451	11.0396680034243	10.9593503387566	10.9944320749415	10.9531539563078	10.9522209470815
Pde9a	1.65101860268359	1.6483526119853	1.65433855014343	1.66069126925891	1.67529905451606	1.65150513357976	1.66149962877031
Wdr4	9.5060640583494	9.39563390380884	9.43642777748986	9.3643721368293	9.40883239522938	9.39374939570003	9.34459488215056
Ndufv3	10.835566765239	10.7604883737831	10.7244008721069	10.7615830135919	10.8539532261944	10.7488413943683	10.8134534423783
Pknox1	9.93256414268554	9.90696515264452	9.99337310708603	9.86128150161662	9.94224151261474	9.80098521832365	9.85827847581948
Cbs	10.9996293377529	10.9941465989606	10.8488792561786	11.0130948698869	11.2306603744912	11.1861120680082	11.2422980923771
U2af1	9.77717688132301	9.91727128898023	9.71042381110543	9.82418474461084	9.79956244971516	9.77040390490468	9.7513064135818
Cryaa	0	0	0	0	0	0	0
Sik1	8.4667277501234	8.47019558626102	8.34293513838236	8.41387116489867	8.72330476412701	8.51945556262779	8.57884116892771
Hsf2bp	2.3439413324761	2.35006531798092	2.35382838348135	2.33382094760104	2.33969936679759	2.34846097657822	2.34607584317157
Rrp1b	9.08860633340805	9.09599546823042	9.06728718207653	9.11027862845242	9.15897976995973	9.13087942988373	9.0946369505057
Pdxk-ps	1.84601714425693	1.83527755494834	1.84718386762331	1.84479920730158	1.85055707852395	1.83859627817827	1.83759905225686
Notch3	6.57932744564691	6.46653638129163	6.47541503265494	6.44353155170946	6.57696107389894	6.49905695553652	6.54231722951054
Ephx3	1.92276585296214	1.934233269959	1.91752154924372	1.92972549115595	1.94134156124693	1.91758272110488	1.93570485591574
Brd4	11.2888504237325	11.2261987119445	11.3797724045811	11.285097300475	11.3675274108233	11.2477568799587	11.3039926746419
Gm4432	0	0	0	0	0	0	0
Akap8	10.7642265156707	10.8236601169892	10.8496524590149	10.9439378006546	10.990121289255	10.8903244788656	10.8953653382597
Akap8l	10.9500689811811	10.8626085689741	10.9721355074356	11.0483869405848	11.1091743088062	11.0680477863259	11.0694818350048
Wiz	10.9262584362306	10.9259393346235	10.9212178935224	10.8236985018362	10.9097557500015	10.9085895470764	10.8947366050625
Rasal3	6.00230027688745	5.97707778023234	6.0014144793479	6.0006567806647	5.9932033831743	6.05669942679523	6.03241814192811
A530088E08Rik	1.4320387099862	1.43796923984994	1.42693091872391	1.42712043819333	1.43897101932049	1.43000145737368	1.4290960155804
Pglyrp2	-0.549088255400949	-0.557079026625988	-0.559856242012562	-0.559834600120669	-0.559841991319534	-0.559845482306936	-0.559912772828182
Cyp4f39	10.3263466538266	10.4578462026551	10.5447366949416	10.3739623496458	10.0515282215169	10.1313986308826	9.97752566501076
Cyp4f17	8.13232285211503	8.08706255824892	8.10659634083786	8.13687355087012	8.1494888967134	8.09150690822247	8.0756795600305
Cyp4f16	8.48000728903996	8.56542199852971	8.43492065764263	8.4548167157128	8.39159187933271	8.3927918832403	8.35676845467045
Cyp4f37	0	0	0	0	0	0	0
Cyp4f40	0.737439207926661	0.745917591695901	0.737540333650643	0.749643429945212	0.737575864257853	0.737567160744656	0.750614769190208
Cyp4f15	-2.84067060617133	-2.83785152272545	-2.84066216960913	-2.84065766762717	-2.84065920510268	-2.84065993129763	-2.84067393148705
Zfp871	11.2410525801289	11.1980485684801	11.3908909677498	11.3009262297029	11.4684042207886	11.4691112128028	11.4412802768272
Zfp811	4.05535900293821	4.05983750010705	4.06209373385222	4.07293596999407	4.06639505117077	4.07733773152834	4.02776310831609
Zfp799	8.79087332273744	8.86900057920905	8.93428897669672	8.88155873373956	8.91696736993358	8.91389760901762	8.87040970926497
Zfp870	7.14786323522663	7.28263701408689	7.18493396310119	7.29540878547582	7.19574408047649	7.19789795967528	7.18522908050312
Cyp4f14	0.0211349801074067	0.0156595418694633	0.0186417588644688	0.024849737843341	0.0187311453117387	0.0157103620066378	0.0156069952817705
Cyp4f13	8.85693973474734	8.80356572990421	8.81766141202556	8.93333868929516	8.81196319972805	8.88546592348155	8.85318769984533
Cyp4f41-ps	1.87305968956242	1.86809697301461	1.86282502578547	1.85709683769995	1.87193639512089	1.86889468760021	1.86990324661148
Zfp472	7.17357125182008	7.26262106525458	7.17454941931136	7.23426782678777	7.17890120190969	7.19385614166105	7.16127040309685
Zfp952	8.89445076377634	8.95049910673358	8.9191070728597	8.988790502204	8.93915016876082	8.98349763330849	8.87723204008995
Zfp763	7.87607959931968	7.91238599630674	7.89363667778555	7.98598428077753	7.84433072200731	7.87272356709228	7.81869640404234
4921501E09Rik	0	0	0	0	0	0	0
Zfp563	8.17315431495842	8.20525628406264	8.17604383121663	8.19185804978842	8.19462882900095	8.20575625496646	8.15679031686177
Morc2b	0.243275082587622	0.24330823786863	0.243348864644554	0.252562233736482	0.24943027483499	0.252388079290826	0.243245986704428
Olfr55	0	0	0	0	0	0	0
Olfr239	0	0	0	0	0	0	0
Gm4461	-1.74104479095431	-1.74103637768267	-1.74102606869706	-1.73487678638051	-1.74101949322412	-1.74102110381422	-1.74105217425784
Zfp955a	7.90426148168534	7.88176832257973	7.93924567522154	7.85994580161806	7.94849022015719	8.03467820160576	7.89601245202963
Olfr63	0	0	0	0	0	0	0
Zfp955b	7.88066780793465	7.90060605747453	7.83153520363907	7.8148990670181	7.93199930356063	7.94065999450514	7.83689013839127
Zfp81	7.08151286333904	7.14365420476211	7.1762655060529	7.17153831602497	7.18967963203675	7.14143565196708	7.10806927708789
Zfp101	6.56184008292311	6.59024701624496	6.57801183586191	6.5708838734485	6.62838661967285	6.62211748122618	6.56306245186726
Actl9	0.624835720313702	0.608607270017422	0.623181267279043	0.608707396095817	0.608690569395645	0.608682621527564	0.608529380123633
Adamts10	4.92433469420894	4.92144992730186	4.97620159764828	5.01565843690035	4.9460286242472	4.9620854138958	4.9448006048288
Myo1f	5.67032870771208	5.59423964015793	5.59694068367378	5.63399982800431	5.57309576627561	5.63613480196233	5.62151539146106
Zfp414	8.82224891137043	8.7647824628094	8.84642435202962	8.69090462703074	8.85753513856208	8.89534800746331	8.85820681506577
Pram1	3.96500558659405	3.94592984883454	3.96747485514272	3.92958807627906	3.95794959009638	3.92012362996398	3.93239177477354
Hnrnpm	12.3325795612911	12.2907524563651	12.3244490337755	12.3221232198376	12.2914125193124	12.296517485014	12.3519128816694
March2	9.47197561911658	9.48731214053424	9.4317196430312	9.32755750724978	9.39532072855704	9.45286862854404	9.34767822239707
Rab11b	10.9688002666609	10.9335277252398	10.9475466559485	11.0398054359214	10.9204625311629	10.9620635989861	10.9702922236303
Angptl4	2.93379403625488	2.95109762326809	2.93021157055133	2.91320654645693	2.92200070847028	2.92483321523626	2.9458359241236
Kank3	7.18961422513537	7.22719754573579	7.26993855843299	7.23373553635405	7.26186072065593	7.14444849392481	7.19452968771271
Rps28	11.0485543681235	11.0054158516063	10.9719793534801	10.8211161416622	10.9855458694375	10.8796250670871	11.044821538553
Ndufa7	10.5630797734786	10.6051590432143	10.5416532437	10.5302096888061	10.5462330095574	10.5718761425604	10.5863913554936
Cd320	8.32625234459953	8.37854250945569	8.32761376009367	8.22883552535168	8.33435189456228	8.35699058080241	8.38434322627382
Kifc1	4.05097385995618	4.07951015119972	4.04661605334848	4.06589537736674	4.05936091660054	4.05043134152275	4.01813017438081
Platr17	0	0	0	0	0	0	0
BC051226	7.0581411961314	7.00906222862435	7.04322064156539	7.01646608221987	7.06237865744929	7.03025488144619	6.99520629953613
Daxx	9.61149310832799	9.56829129006643	9.70309360710565	9.55159233612636	9.5182778009669	9.5469335755358	9.63885577604132
Zbtb22	10.1643918592211	10.2833513369644	10.2199234336247	10.2448785080293	10.1525971835462	10.1289325163933	10.1597866267432
Tapbp	12.8425834159945	12.7938781939259	12.7692438109844	12.7911097078194	12.7788567679281	12.8203768980602	12.8547301256939
Rgl2	9.61018086755711	9.57897123531919	9.64879627824129	9.53331169925279	9.71336464102171	9.64879855323797	9.65742876652759
Pfdn6	9.95512685444436	9.9730974712766	9.97086555093585	10.0518069840375	9.88751839476569	9.9279919763388	9.96530264562078
Wdr46	9.54832280518472	9.57804797074506	9.47530741367082	9.54391808613666	9.42191881362459	9.45041722365501	9.54239733568016
B3galt4	8.11820948102308	8.05011778214044	8.08418773144494	8.08094034893444	8.07248230185131	8.03666971401157	8.04540206862633
Rps18	12.4460653817568	12.4741562788236	12.3459478435095	12.3881137975458	12.2764511055252	12.400989694865	12.3576450314469
Vps52	10.7452376837264	10.8089732113218	10.8164600625773	10.8315441973349	10.7473624548629	10.742317533118	10.8000704958248
H2-K2	7.11441698793047	7.06942825794257	7.1925827725618	7.08697624829982	7.18197103497511	7.14011889396072	7.15923928119839
AA388235	6.20069842298868	6.17386186955294	6.21784631240346	6.13407250230397	6.16767443425505	6.17145182411663	6.17425502393842
H2-K1	14.1629139507345	14.0885685745892	14.0761422807802	14.0637324108628	14.087089228118	14.0491032770446	14.1074648253778
Ring1	9.80235260929425	9.77515091104668	9.75875179383126	9.82589903194303	9.79468941490212	9.71282327212432	9.75448979090952
Mir219a-1	0	0	0	0	0	0	0
Mir219c	0	0	0	0	0	0	0
H2-Ke6	10.2193123987547	10.1792427207954	10.1602041311428	10.1654873221976	10.3428086075163	10.2137433912738	10.328956817369
Slc39a7	13.53163003637	13.5000450157755	13.3829256529091	13.5013214738086	13.4750458560978	13.4893659853386	13.5590612552909
Rxrb	10.3978246671016	10.3930755992426	10.4270934679204	10.3811178380056	10.2849698652743	10.3743566164584	10.3809154730991
Col11a2	8.01791891055929	7.99506565105492	7.86621542101387	8.03123305327794	8.01434024848717	8.00100834033777	7.89996512339033
BC051537	0	0	0	0	0	0	0
H2-Oa	-2.84067060617133	-2.83785152272545	-2.84066216960913	-2.84065766762717	-2.84065920510268	-2.84065993129763	-2.84067393148705
Brd2	13.2995460192296	13.3451549315778	13.284671855482	13.2707261812343	13.2105067679659	13.2285997783761	13.2212326285238
H2-DMa	7.23685232305272	7.21431686111784	7.21236646450769	7.25736550183307	7.1715755206692	7.28617257152979	7.18608728492979
H2-DMb2	0	0	0	0	0	0	0
H2-DMb1	3.23620934495945	3.20728189165958	3.22517969794398	3.20850336179078	3.2288777402885	3.22577224445299	3.24770310161592
Psmb9	8.03369757608932	8.14251356547455	8.13771669156212	8.09025379866358	7.96199455714353	8.06157199298088	8.08524617134882
Tap1	9.04648534161477	9.14625324871274	9.05060859970223	8.91708375243578	8.97413424082464	9.08062993902976	9.00642062279159
Psmb8	9.22907758559367	9.13329098338976	9.22399919968464	9.21722384363941	9.17146382369903	9.15081440701936	9.18751023957926
Tap2	10.5368448364268	10.4800857971302	10.4626759713356	10.4636855580951	10.4163461322053	10.4167427672878	10.4752253742369
H2-Ob	0.544310191002413	0.538836182811885	0.541839255873762	0.554119287879107	0.538917249177375	0.544909432750665	0.538760351705302
H2-Ab1	8.10292625538913	8.10201872928455	8.21512929208506	8.19891213162317	7.99605638208958	8.07462449350738	8.12843741963692
H2-Aa	8.23283955328494	8.16487447366209	8.4330149477363	8.23065203598217	8.12821934407212	8.0584297106649	8.06770733642982
H2-Eb1	8.20963877226738	8.0606102783527	8.27035178162201	8.30938718112249	8.06335398425779	8.04210244852811	8.0787533153386
H2-Eb2	0	0	0	0	0	0	0
H2-Ea-ps	0	0	0	0	0	0	0
Btnl2	-2.88279794955947	-2.88550385837018	-2.88549941884855	-2.88549511640579	-2.8854965858143	-2.88549727983114	-2.88551065614619
Btnl1	0.359029135178371	0.36197339602932	0.359299068636987	0.356403896764455	0.36537445314543	0.359370667512212	0.358922710277131
BC051142	7.42484527925956	7.39979815381722	7.42892779660823	7.47032915543583	7.59109144397138	7.54439273461563	7.52532359895057
Btnl4	-1.29686526811105	-1.30495985586022	-1.30494657439572	-1.30493370316638	-1.30493809904738	-1.3049401752731	-1.30498019268309
Btnl5-ps	3.63914509195034	3.65124029139735	3.66990106905618	3.72334739071951	3.65362956123717	3.638584110826	3.64105401627488
Btnl6	0	0	0	0	0	0	0
Notch4	9.40081408229609	9.18699019279799	9.401221873499	9.28742888524321	9.50356932228662	9.41046253570435	9.44380455160576
Gpsm3	4.65444506999474	4.64335732219967	4.62591611112476	4.7454831841179	4.67595858162748	4.63846780027233	4.69217877598959
Pbx2	11.0352849768504	11.0696097302138	11.0508260272926	11.0822226201029	11.0236578524656	11.0346575973467	11.0466750909702
Ager	5.63985405962473	5.66199700309568	5.67057108592849	5.75560599416584	5.69010547253111	5.63609425863265	5.65753411416738
Rnf5	10.7454064079072	10.751209491981	10.6484737543654	10.7396024043154	10.7991164248632	10.751922477913	10.8539720697829
Agpat1	11.3802973267674	11.3325865551494	11.3290135536047	11.2074749783008	11.3528663478763	11.2862427692277	11.340580622691
Egfl8	3.5869866770573	3.56423169945047	3.56840679608494	3.59884782787042	3.56345479380697	3.55740675629178	3.57259501290082
Ppt2	8.26583254705263	8.24999620709012	8.2660605010958	8.26124688454853	8.29445759282428	8.31742683545083	8.38010602040877
Prrt1	7.35859118401593	7.32517469353009	7.44112460174883	7.4800734281113	7.41833775629931	7.37741787557012	7.41115797648981
Fkbpl	7.92076674243844	7.95717666714243	7.93457099590933	7.94061925539728	7.93254267720584	8.05157223852266	7.98725103241101
Atf6b	11.7578784798767	11.6578780871079	11.6156073920693	11.5915688252391	11.7545464519118	11.5832654111713	11.7258363660687
Tnxb	5.6950646987135	5.67100043957985	5.72592371518222	5.81355778879381	5.70850816324609	5.76492702719681	5.75904647520858
C4b	4.44867979915424	4.45065648611613	4.48072115955858	4.48957287669185	4.50213761593859	4.42825306773292	4.46218974682454
Cyp21a1	-2.88279794955947	-2.88550385837018	-2.88549941884855	-2.88549511640579	-2.8854965858143	-2.88549727983114	-2.88551065614619
C4a	5.41394092011873	5.35495897410457	5.36758203067543	5.32794530521943	5.37609148757156	5.37529419590842	5.38594751606836
Stk19	8.80186115927339	8.8525258262327	8.91641418116799	8.85789128902644	8.73894429305922	8.86901608993165	8.83651611941768
Dxo	9.36296732422515	9.302548652857	9.28549085015098	9.28596115550447	9.43225273495629	9.31295539738057	9.32994758739005
Skiv2l	11.5769844879819	11.5753075155438	11.5229344011389	11.5106873159797	11.5548818445478	11.5933740499951	11.5882524491774
Mir6971	0	0	0	0	0	0	0
Mir6970	0	0	0	0	0	0	0
Nelfe	10.3788701784595	10.3886172039586	10.3336195288402	10.3156682830993	10.3128781720623	10.3286324217316	10.422791814113
Cfb	6.25709179888976	6.22883747712285	6.1810984049668	6.05986592194227	6.37415850367458	6.17167427481848	6.2561342426006
Mir6972	0	0	0	0	0	0	0
C2	5.72884520176109	5.6743295346751	5.77546060660823	5.78494188826181	5.76463017851217	5.71344632126436	5.82393334098753
Zbtb12	8.53844768221106	8.45990103496738	8.52889223291912	8.46202555620295	8.45134394147356	8.57179241045938	8.65627206729543
Ehmt2	12.6124566749691	12.5285933524528	12.6133034865732	12.5812182631227	12.5687544508726	12.5924174037325	12.6123514056039
Slc44a4	4.27452051916651	4.26406834069547	4.27516727167411	4.23212582127007	4.24606464255339	4.25427458239004	4.23930988401803
Neu1	12.0139971316092	11.9964418826246	11.9732034704826	11.8706827532878	11.8936388280665	11.8628860929113	11.953342332468
1110038B12Rik	6.47626273410287	6.47428592407859	6.39480142016498	6.44992232659233	6.41246895681545	6.45732455824684	6.4807576958164
Snord52	0	0	0	0	0	0	0
Hspa1b	6.11157942730818	6.0993086934457	6.06530828308391	5.98042010791867	6.04501853719555	6.04134915334829	6.06761074100419
Hspa1a	6.48478388215347	6.47816863354565	6.42954994624251	6.25459847836564	6.36025343538657	6.43914043422131	6.3595970840103
Hspa1l	1.18033713526623	1.18624979693397	1.17813137313333	1.17234994660707	1.17831366146157	1.18123320268828	1.17475023939108
Lsm2	7.94188308326505	7.96225049409095	7.89964260016926	7.93596359691957	7.94365531160224	7.90338127498081	7.91575821914697
D17H6S56E-5	6.53680051278999	6.63401372006787	6.62510567173551	6.5745055233878	6.47207219838308	6.60179540844861	6.48284918900892
Vars	11.7560668504788	11.7741466618488	11.6475698858771	11.6069278856202	11.651895452629	11.5869001548747	11.6858972443865
Vwa7	4.35599309536873	4.37935223731872	4.35206120381336	4.3599751141268	4.40119232149533	4.35596994955152	4.36184601471203
Sapcd1	2.68457662009865	2.68264908622952	2.6807010694275	2.70221858343607	2.67530374289189	2.66927010279662	2.67594506780327
Msh5	6.71891416404118	6.69112801251844	6.77055532400075	6.6951508897275	6.71769883075831	6.72293042592961	6.74689534184051
Clic1	11.3254053844856	11.3525538325911	11.3126497707436	11.2369586915636	11.0952891764808	11.1459578096518	11.1750053072641
Ddah2	6.43690524730302	6.34857805955794	6.43696118568565	6.37978292169794	6.43207496391905	6.37558625675126	6.34718262954806
G6b	-0.0115852416743188	-0.00872870402521681	-0.0115246664921995	-0.0114923483634542	-0.00550845645076525	-0.00554655782121318	-0.00628137100600538
G6bos	0	0	0	0	0	0	0
Ly6g6c	-1.92834920240925	-1.9283422602061	-1.92833374823783	-1.92832549796321	-1.92832831579552	-1.92832964664173	-1.92312743334571
Ly6g6d	0.780990039455292	0.789584378477036	0.77834445324262	0.778400648212656	0.781391592302623	0.796195930529688	0.778197578669351
Ly6g6e	-1.19986421737764	-1.1970086214723	-1.1998373752515	-1.19982305634328	-1.19380328896684	-1.19983025570944	-1.19987480056691
Ly6g6f	-2.92617665636202	-2.9261731805843	-2.92616891884355	-2.92616478810294	-2.92616619893544	-2.9261668652627	-2.92356214315046
Abhd16a	11.6237497273378	11.6438803275507	11.5596713934725	11.6547707509947	11.5228694524236	11.6164085673839	11.5951338722737
Ly6g5c	0	0	0	0	0	0	0
Ly6g5b	1.71194611826213	1.70957106438009	1.71580481724485	1.71341535461026	1.70728063548023	1.70723069109595	1.70892156158432
Csnk2b	10.4485187334032	10.4473862680281	10.4076320033933	10.3854688493177	10.4667464690722	10.3839588746498	10.4040796696115
Gpank1	8.06362581720426	7.98481554494107	7.92106607454541	7.97731949426502	7.96919305072059	8.02849524170404	8.07014728967567
D17H6S53E	8.42086860854986	8.47938074644486	8.38800210122709	8.38663602896358	8.42557962546416	8.42042424862337	8.4228536834431
Apom	1.45592658811251	1.45892397422525	1.46799536865915	1.46859212276284	1.4533976626274	1.46829210151512	1.45578424142686
Bag6	12.5820369969701	12.584284073998	12.5905976549351	12.5840233038908	12.6182276031959	12.6041561756339	12.6259801112474
Prrc2a	13.7480253673075	13.6832221667747	13.7655795176289	13.6210222489768	13.7500223663963	13.7043163516518	13.7670321404368
Aif1	4.77049563230213	4.74624391674582	4.77086766932147	4.76809990436675	4.80060822434368	4.81620808796625	4.81948265498705
Lst1	3.76591308296966	3.73520763611401	3.76198484603686	3.76982832017429	3.72843085567737	3.74869574222226	3.74884381584149
Ltb	-1.23948237519279	-1.23383109610142	-1.23652710279893	-1.23944287158196	-1.23944756529162	-1.2394497823127	-1.23949252940906
Mir6973a	0	0	0	0	0	0	0
Tnf	2.40566327123408	2.38984387936377	2.39903983221727	2.4057708572671	2.39064604812173	2.39353023275309	2.39174185338278
Lta	0.975492175720391	0.983995453315393	0.981463352528977	0.975675817050759	0.984618222235083	0.981596293500469	0.986053762349778
Mir6974	0	0	0	0	0	0	0
Nfkbil1	8.64961956411922	8.59673305618052	8.64811571965299	8.70128280843831	8.58920523231011	8.60288770912208	8.67351553708435
Atp6v1g2	6.52668042386904	6.51458207427014	6.59034843532074	6.49627646364003	6.57488753989366	6.53826019942916	6.56540983190927
Ddx39b	11.9030004651455	11.8655761290404	11.9391414981951	11.918713605225	11.9456729526935	11.8783161328918	11.875935974565
Mir6975	-1.75759014232612	-1.75758187364751	-1.75757174120837	-1.75756192652821	-1.75151359036202	-1.75756686110528	-1.75759739835917
Mir8094	0.923489767246771	0.920873793842561	0.918088766447033	0.939357911959941	0.921152871745029	0.924123430115246	0.91792552076621
H2-D1	11.8356135286632	11.7784257059072	11.7190643003127	11.601905144428	11.7308920149183	11.6973502037485	11.7039003730324
H2-L	0.466426221782622	0.469427868161503	0.461067848951067	0.461112109168539	0.467052219056519	0.461089854409517	0.46887793680969
H2-Q1	0	0	0	0	0	0	0
H2-Q2	10.9420955883258	10.8695502901429	10.9418225595053	10.9723213357881	10.8623562223865	10.9713601250688	10.9656541552933
H2-Q4	10.3081882893856	10.2873126862159	10.3216528944591	10.4018240280338	10.1813825264422	10.3069788108154	10.164123219928
H2-Q5	2.58520494770431	2.59128002356499	2.59210116584838	2.58090810324326	2.59262488283142	2.59249660650563	2.60819211030682
H2-Q8	0	0	0	0	0	0	0
H2-Q6	0	0	0	0	0	0	0
H2-Q7	0	0	0	0	0	0	0
H2-Q9	0	0	0	0	0	0	0
H2-Q10	2.20505111086413	2.18153391325796	2.17048465924144	2.17665710573628	2.17950384509332	2.17943159760045	2.1911104449977
Pou5f1	0	0	0	0	0	0	0
Tcf19	6.81357294251567	6.7913070243274	6.81656797827005	6.75371296515604	6.68236672639215	6.77613106072638	6.76004254066316
Cchcr1	8.14565972747802	8.01521358188885	8.101106449654	8.00840170605324	8.1011482906099	8.15817769348726	8.16128166716851
Psors1c2	0.473042322833895	0.473080124193087	0.476050261306392	0.473171349436201	0.485063966504355	0.473148777327919	0.486220609153408
Cdsn	4.39636371463363	4.41146671530124	4.44691172848143	4.42161745626613	4.41795781881903	4.47038375941926	4.4508311478851
2300002M23Rik	0	0	0	0	0	0	0
Gm9573	0	0	0	0	0	0	0
Dpcr1	1.88268827033243	1.86941390818815	1.86682325511814	1.86704359714662	1.87293812399882	1.88755384921704	1.87419809330579
Sfta2	-2.75521149591158	-2.7552073552517	-2.75520228126075	-2.75519736636632	-2.75216853465185	-2.75519983745622	-2.75521512945837
Vars2	9.70765346308983	9.71467324158022	9.64337746016646	9.62202313673037	9.7371159987641	9.73785569430996	9.72574422545997
Gtf2h4	8.40530991269676	8.4707870622243	8.43106385217206	8.47028430201773	8.37287014804854	8.35026016929408	8.40905398888781
Ddr1	13.3916829395151	13.3718171615759	13.4108999638175	13.3742486934853	13.2849822098021	13.4012300300083	13.4206885188972
4833427F10Rik	0	0	0	0	0	0	0
Ier3	8.27587953243801	8.2247677610364	8.2195968039716	8.24090913803727	8.12793305190931	8.1509238060365	8.24865351954013
Flot1	10.8305149767282	10.8384903285006	10.8041489274226	10.8602101784617	10.8722197214801	10.7816845562502	10.8785560202678
Tubb5	11.8497999296164	11.7566728013626	11.8180796425173	11.6375665725321	11.9022969231698	11.6726004395779	11.9193537507337
Mdc1	10.8471960605783	10.8650493278779	10.8728216531058	10.7180618588586	10.8321104127841	10.8040647136091	10.8108164125016
Nrm	4.96141514785708	4.97062516237507	4.90097348300561	4.92083464780738	4.95807861218179	4.90234670503169	4.90134144121105
Ppp1r18	7.67614803169863	7.56283196291272	7.6367754966604	7.61237458713256	7.70334948557862	7.65641506542122	7.64401076588492
Dhx16	10.7344327790207	10.7563098705251	10.66216057835	10.6755292288683	10.695359075386	10.6223231751858	10.7817209542524
2310061I04Rik	9.61402100333588	9.56563372366148	9.67811274733211	9.57498293093174	9.70629175813061	9.47783080718902	9.5336943178843
Atat1	9.01717448315622	9.02636354085216	9.08771505292049	8.91371077464944	9.25309264455623	9.07383730023118	9.15896328650487
Mrps18b	8.95692302943585	8.90079260564953	8.9011225873587	8.84169679606922	8.91119778143724	8.82361425555089	8.93415148266102
Ppp1r10	11.4652382519711	11.4143672554307	11.2313222413609	11.5845008915844	11.4200400680578	11.3493182785121	11.2754643582527
Mir1894	0.969691630819289	0.969915980308002	0.970190937581013	0.964413881005965	0.973339472601361	0.967357348806864	0.974773541956483
Gm8801	0	0	0	0	0	0	0
Abcf1	11.6034365800837	11.5678368206318	11.5222853937006	11.4556556853129	11.5567527863002	11.5252747493389	11.6161702771239
Mir877	-2.75521149591158	-2.7552073552517	-2.75520228126075	-2.75519736636632	-2.75216853465185	-2.75519983745622	-2.75521512945837
Prr3	8.25992181376683	8.32592163846248	8.32444697118015	8.20580645294986	8.32692282310776	8.28581319021506	8.36808992492859
Gnl1	11.3146204337943	11.3699363041814	11.2912614066088	11.3543483183702	11.2199057697071	11.3199266327203	11.3810277870651
A930015D03Rik	5.70489664480086	5.73441788801619	5.6691858138878	5.7533041953364	5.7175931093499	5.66053569018066	5.78352595533637
H2-T24	2.12711958359503	2.11105445582433	2.12293519895711	2.13546300008677	2.10846679175072	2.11142457217622	2.12910847625915
H2-T23	10.7261186916051	10.6884750270962	10.5745700870427	10.7391276254907	10.5758368683096	10.514202223839	10.6105024484674
H2-T22	4.31465752486139	4.2839331805635	4.29496508759345	4.2398410255057	4.27719655613944	4.2768180207018	4.26183525828299
H2-T9	0	0	0	0	0	0	0
Gm6034	-1.26326933329713	-1.26870088131405	-1.26577086848275	-1.26867375909881	-1.26867831745568	-1.26868047048896	-1.26872197686386
Gm11127	0	0	0	0	0	0	0
H2-Bl	2.57038637445366	2.59032026922654	2.59164700050898	2.56303833911853	2.59539883464412	2.55990101272921	2.56729481374039
C920025E04Rik	4.96573967208118	4.99219198873109	4.97480475782793	4.93852776489914	4.89487590266119	4.89738924994899	4.92063480833401
H2-T10	5.02124668618035	5.02474525086973	5.01556528946202	5.05226795599334	5.01245782004557	5.02836232497676	5.00831692044192
Gm7030	0	0	0	0	0	0	0
2410017I17Rik	-2.84067060617133	-2.83785152272545	-2.84066216960913	-2.84065766762717	-2.84065920510268	-2.84065993129763	-2.84067393148705
Gm8909	1.43070241090124	1.42850008467147	1.41454332757216	1.42670621764608	1.41460041992306	1.42350470421719	1.41698147445186
Gm6623	0.387619150025205	0.393340840923695	0.387700043120301	0.387743192054468	0.399753903029941	0.396705202230791	0.387587253525571
H2-T3	0	0	0	0	0	0	0
Rpp21	8.02246276192441	7.99492619850346	8.00927485399801	7.89617833160668	7.98838156689513	7.96435078991301	7.98088104117841
Trim39	10.3072756839657	10.3703940532701	10.3683112369341	10.4387430821609	10.4347071745146	10.392541152929	10.3982751136205
H2-M10.2	-2.84067060617133	-2.83785152272545	-2.84066216960913	-2.84065766762717	-2.84065920510268	-2.84065993129763	-2.84067393148705
H2-M10.1	0	0	0	0	0	0	0
H2-M10.3	0	0	0	0	0	0	0
H2-M10.4	0	0	0	0	0	0	0
H2-M11	0	0	0	0	0	0	0
H2-M9	0	0	0	0	0	0	0
H2-M1	0	0	0	0	0	0	0
H2-M10.5	0	0	0	0	0	0	0
H2-M10.6	0	0	0	0	0	0	0
Trim26	10.3835945910193	10.3968149295544	10.3713467179279	10.2939517402221	10.3805671006977	10.3083803314654	10.3856023685707
Trim15	0.209344409784446	0.209376489790134	0.209415802880548	0.209453885489344	0.212459403223184	0.22730774714335	0.211999114845966
Trim10	0.530599304641128	0.530639438882504	0.530688621138927	0.530736262915607	0.533740210201384	0.554482997058832	0.53324859067459
Trim40	0	0	0	0	0	0	0
Trim31	-0.815708473252935	-0.821168067209793	-0.821149061285493	-0.82113064730457	-0.815145355389273	-0.821139905900104	-0.821197179380106
1700031A10Rik	0	0	0	0	0	0	0
Rnf39	3.81843569665456	3.8654598367743	3.80674104787687	3.85458232630127	3.84521173009316	3.81895298156396	3.81736557295002
Ppp1r11	10.1583019920045	10.2421647522123	10.0982936454274	10.0766313377585	10.079364132318	10.0849954228127	10.1359800063234
Znrd1	8.82417943852453	8.75544971879163	8.7080258785776	8.68771005852641	8.78565062660013	8.65987118149976	8.75798522770223
Znrd1as	7.31565612592323	7.29050887762464	7.27093100618053	7.26313318857258	7.30701707929867	7.30878905876041	7.3289762480377
2410137M14Rik	0	0	0	0	0	0	0
H2-M5	-1.75759014232612	-1.75758187364751	-1.75757174120837	-1.75756192652821	-1.75151359036202	-1.75756686110528	-1.75759739835917
Zfp57	2.39004188852962	2.35860296171197	2.36495872488764	2.34771056120337	2.35064524197317	2.36826037386437	2.35506811390695
Mog	0	0	0	0	0	0	0
Gabbr1	9.61511841326779	9.62500031028674	9.66742464990793	9.53704238001283	9.81973180715285	9.72157306558104	9.62162636212779
Olfr90	0	0	0	0	0	0	0
Olfr91	0	0	0	0	0	0	0
Olfr92	0	0	0	0	0	0	0
Olfr93	0	0	0	0	0	0	0
Ubd	0	0	0	0	0	0	0
Olfr94	0	0	0	0	0	0	0
Olfr95	0	0	0	0	0	0	0
Olfr96	0	0	0	0	0	0	0
Olfr97	0	0	0	0	0	0	0
Olfr98	0	0	0	0	0	0	0
H2-M3	9.11522883619806	9.14254973665006	9.02202213162201	9.10577322404258	9.04844123721764	9.11832663975676	9.09688856451095
Olfr99	0	0	0	0	0	0	0
Olfr101	0	0	0	0	0	0	0
Olfr102	0	0	0	0	0	0	0
Olfr100	0	0	0	0	0	0	0
Olfr103	0	0	0	0	0	0	0
Olfr107	0	0	0	0	0	0	0
Olfr108	0	0	0	0	0	0	0
Olfr109	0	0	0	0	0	0	0
H2-M2	3.43295239423441	3.41471035242676	3.42705665503836	3.46609966013163	3.41299924060614	3.44788269057084	3.43965260289388
Olfr110	-2.84067060617133	-2.83785152272545	-2.84066216960913	-2.84065766762717	-2.84065920510268	-2.84065993129763	-2.84067393148705
Olfr111	-0.746556946802742	-0.746540205162532	-0.74651969111425	-0.737311663023038	-0.743469469952351	-0.746509811353036	-0.746571638837106
Olfr112	0	0	0	0	0	0	0
Olfr113	0	0	0	0	0	0	0
Olfr114	0	0	0	0	0	0	0
Olfr115	0	0	0	0	0	0	0
Olfr116	0	0	0	0	0	0	0
Olfr117	0	0	0	0	0	0	0
Olfr118	0	0	0	0	0	0	0
Olfr119	0	0	0	0	0	0	0
Olfr120	0	0	0	0	0	0	0
Olfr121	0	0	0	0	0	0	0
Olfr122	0	0	0	0	0	0	0
Olfr123	0	0	0	0	0	0	0
Olfr124	0	0	0	0	0	0	0
Olfr125	0	0	0	0	0	0	0
Olfr126	0	0	0	0	0	0	0
Olfr127	0	0	0	0	0	0	0
Olfr128	0	0	0	0	0	0	0
Olfr761	0	0	0	0	0	0	0
Olfr129	0	0	0	0	0	0	0
Olfr130	0	0	0	0	0	0	0
Olfr131	0	0	0	0	0	0	0
Olfr132	0	0	0	0	0	0	0
Olfr133	0	0	0	0	0	0	0
Olfr134	0	0	0	0	0	0	0
Olfr135	0	0	0	0	0	0	0
Olfr138	0	0	0	0	0	0	0
Olfr137	0	0	0	0	0	0	0
Olfr136	0	0	0	0	0	0	0
Esp36	0	0	0	0	0	0	0
Esp34	0	0	0	0	0	0	0
Esp31	0	0	0	0	0	0	0
Esp24	0	0	0	0	0	0	0
Esp23	0	0	0	0	0	0	0
Esp18	0	0	0	0	0	0	0
Esp16	0	0	0	0	0	0	0
Esp15	0	0	0	0	0	0	0
Rn45s	7.38717440778666	7.55566419549901	7.34467691470425	7.60449514107318	7.35739409083485	7.49174519341843	7.80005634187355
Esp38	0	0	0	0	0	0	0
Pgk2	0	0	0	0	0	0	0
Crisp3	0	0	0	0	0	0	0
Crisp1	0	0	0	0	0	0	0
Esp8	0	0	0	0	0	0	0
Esp6Esp5	0	0	0	0	0	0	0
Esp6	0	0	0	0	0	0	0
Esp5	0	0	0	0	0	0	0
Esp4	0	0	0	0	0	0	0
Esp3	0	0	0	0	0	0	0
Esp1	0	0	0	0	0	0	0
Crisp2	1.85371072895028	1.84829994376797	1.85137385321971	1.86971903612256	1.86943765216408	1.86340090964338	1.85614050915458
Rhag	0	0	0	0	0	0	0
9130008F23Rik	1.87032743007087	1.87076713900712	1.87419889801267	1.86581449997382	1.87164964220345	1.86268332665042	1.8751984044724
Glyatl3	0	0	0	0	0	0	0
Cenpq	6.80255665225002	6.81089183568507	6.79972929809632	6.73909512236595	6.77566116878576	6.77163790350435	6.77124457883661
Mut	10.8317073439571	10.8761405911063	10.9306564496503	10.9176233800553	10.896167395032	10.9287983429171	10.8874432229168
Ptchd4	0	0	0	0	0	0	0
Opn5	0	0	0	0	0	0	0
Adgrf4	1.68596815108069	1.6945645682471	1.686354727285	1.68352967843826	1.69542468522545	1.70122068950377	1.70163649626027
Adgrf2	0.900811353827578	0.909415748584575	0.901117872814828	0.898234286694533	0.916146737382264	0.90119916820502	0.898013312913798
Cd2ap	11.1759260653031	11.18805787101	11.2196605125314	11.3121768685532	11.2132052538549	11.2955687213996	11.1806865772044
Tnfrsf21	10.3193848549684	10.1887622041157	10.0487260123047	10.2641461749038	10.3741469348832	10.2450299056099	10.2242685118087
E130008D07Rik	0	0	0	0	0	0	0
Adgrf1	-0.480284846789383	-0.485752544780781	-0.485728457100259	-0.482663222270514	-0.485713090042576	-0.479745248610063	-0.485789443507355
Adgrf5	9.67846329186727	9.54884097104208	9.68646052598428	9.59462338657729	9.78635470939297	9.72079729846947	9.76807600889745
Mep1a	3.55612629245188	3.52527666495549	3.52924993059313	3.512473339344	3.53001753658674	3.56978484793117	3.54941142455877
Ankrd66	0	0	0	0	0	0	0
Pla2g7	7.18716067001907	7.12037678793578	7.18818860006384	7.14355258177148	7.2097337644158	7.20950953413083	7.18371837360254
1700071M16Rik	0	0	0	0	0	0	0
Tdrd6	2.3341621602145	2.3400562882495	2.35508224599031	2.35903117890917	2.3408532997308	2.35849457382218	2.33664080897313
Slc25a27	7.43054988218469	7.44796027029079	7.46659907469268	7.4230784726974	7.39542245231102	7.44950856993767	7.3784003882785
Cyp39a1	6.24149362932024	6.26941938063388	6.23221215452649	6.18952335624006	6.24498082668024	6.2484679673328	6.19253031923259
Rcan2	10.9368991860849	10.8461442687653	10.9156175819182	11.0419861845481	10.9958725607365	11.0870186200901	11.0801234829646
Enpp5	12.2525155697508	12.2012209407458	12.2711739479625	12.172218092241	12.3458810790623	12.3166408846517	12.3892888613798
Enpp4	10.6588578639562	10.6570079722613	10.686310214951	10.6413761724739	10.6413289439337	10.6482772453802	10.7064182502566
Clic5	9.12544100917641	9.2117127229806	9.33739224652468	9.13056897870503	9.20239775339213	9.14526727853817	9.20780130983101
Runx2	3.20847163378797	3.20915021350629	3.2128833174183	3.23453976124529	3.25124317852148	3.21627514437908	3.22101508630421
Supt3	7.65748323925155	7.69854091647956	7.66102619266869	7.58660247087694	7.60344743267612	7.693371451999	7.55842945787935
4930564C03Rik	0	0	0	0	0	0	0
Cdc5l	10.9023163117212	10.9386225592716	10.8787124724658	10.959889633828	10.9395032070138	10.9214484722623	10.964061971058
B230354K17Rik	8.88870215610374	8.7914614741202	8.95375001818159	8.85544005465879	8.90994547338375	8.91313003697566	8.91323045955554
Spats1	2.61499353050607	2.62671771681938	2.62209918183521	2.64073379449972	2.60182392275767	2.61666223571759	2.61182793563268
Aars2	8.76822199747848	8.77738874870295	8.71512492282411	8.74255177258584	8.80905287642418	8.79323282684437	8.80933842702872
Tcte1	-1.82019941386533	-1.8229309491011	-1.82292147445915	-1.8229122946481	-1.82291542956628	-1.81993530277007	-1.8229454612736
Tmem151b	8.4965547689419	8.44265157654106	8.54577728461178	8.52646964188775	8.45639393762294	8.43283091567974	8.45424454665831
Nfkbie	7.17442285426968	7.25737779263587	7.30572294275625	7.24000099111809	7.19459380453048	7.23102923283766	7.24822430002809
Slc35b2	10.2768179992216	10.3698568268508	10.3150204545119	10.3843045549017	10.3374398615075	10.3342084091391	10.3323129540077
Hsp90ab1	15.5343919857645	15.4506044632987	15.4167918590955	15.2715151728332	15.3361970242293	15.2953876914887	15.4368321983612
Slc29a1	11.4278548852913	11.3942163698188	11.5073795817523	11.3840864850782	11.455957515756	11.3904748469164	11.4513717318156
Gm7325	0	0	0	0	0	0	0
Capn11	6.01834211494428	5.87427180711797	5.97091397356894	5.7687196010259	6.03125568611287	5.79121170505747	5.92569002052855
Tmem63b	11.0693749849924	11.0600422893255	11.0086089091198	11.0150678828323	10.9728511816827	10.9969364686189	11.0341233412609
Mrpl14	8.85832129223646	8.79207311258486	8.72309800677632	8.81118958778865	8.75315943160137	8.73130097631605	8.7586709421295
1600014C23Rik	-1.29686526811105	-1.30495985586022	-1.30494657439572	-1.30493370316638	-1.30493809904738	-1.3049401752731	-1.30498019268309
Vegfa	13.5721195016544	13.5773246292994	13.6678233000725	13.6972051960761	13.7201502055391	13.636963103421	13.6821987621173
Mrps18a	9.4890447805103	9.51752166786109	9.40154947559506	9.4418063143682	9.41924602960082	9.44491724325596	9.46962636875232
Rsph9	8.27859523732705	8.25616572591053	8.11508163435815	8.28560485149692	8.12435961311957	8.18926031183388	8.16769602193359
Mad2l1bp	7.50357696947606	7.55839957444732	7.50939188007455	7.44109432335132	7.42576698763067	7.50788688575509	7.43569118575928
Gtpbp2	11.2410293454733	11.3299941777783	11.4426894200456	11.288188700834	11.1271350715748	11.1687190536412	11.1243406282024
Polh	8.55387163364445	8.56752208482569	8.52159810880335	8.49749373000435	8.47910964794859	8.51293848193201	8.54987303936518
Xpo5	10.8666012480516	10.9255069017094	10.8327727204851	10.7981147588092	10.7999560403959	10.8869816212915	10.8747414051227
Mir693	-1.18287450558078	-1.18286222310645	-1.18284717179846	-1.182832592124	-1.18283757074153	-1.17383817173611	-1.18288528363115
Polr1c	9.74195359110882	9.86765571799346	9.69754408934318	9.74119429079247	9.81931428883208	9.76963106844824	9.75929892324465
Yipf3	11.271977392937	11.2601010358147	11.1532920590951	11.1630500376956	11.1411189235475	11.2030632790151	11.1835680451422
Lrrc73	9.47928719702	9.50411234442801	9.35759403179569	9.44398274806763	9.49539615224836	9.48462078606142	9.47381594712543
Tjap1	9.06079361951216	9.06968939865673	8.99606257297594	9.04622915163758	9.07100398291249	8.92979480486403	9.01662740503736
Dlk2	-2.78780157143903	-2.78779756890864	-2.7848464247328	-2.78778791148278	-2.78778953427584	-2.78779030080695	-2.78780508342057
Abcc10	9.7266736978444	9.70314720815733	9.72226437735138	9.65380001760533	9.79315658577423	9.74618488476959	9.61060777367098
Zfp318	10.2808897049619	10.3320636437224	10.3338824792981	10.2412563766334	10.283407273175	10.2550724228461	10.2729533719743
Crip3	0.981347027194484	0.973208931740344	0.98494021337374	0.973338519447421	0.98524879057892	0.973306456790072	0.981074887415522
Slc22a7	0	0	0	0	0	0	0
Ttbk1	6.62383926551349	6.56627701731785	6.57938246443421	6.4821831697158	6.47958905244112	6.57078034000315	6.57855054666606
Dnph1	7.05394604971925	7.16201761600991	7.08458579408671	6.9542290659107	6.94824917522735	7.03696624011256	6.92000622640475
Cul9	11.4996362879097	11.5260219191331	11.4729117179856	11.4836880964456	11.5368744057057	11.5309247727917	11.5986465225416
Srf	10.5793083049001	10.6533354518411	10.5936477470484	10.6476982319233	10.5492036785689	10.5660362887689	10.5037897204069
Mir6976	0	0	0	0	0	0	0
Ptk7	6.96650808612373	7.01358845356985	6.94274556632198	6.85866465777083	6.96827585533981	7.00247349400492	6.85651709739768
Klc4	9.96707440262701	9.99666146200331	9.99320641530208	9.9217471198849	9.87338449241118	9.88303684999169	9.91809671621762
Mrpl2	10.091904113117	10.0732328659954	10.0449349133602	10.1406934518537	10.0283063448153	10.0905550675227	10.0791143478031
Cul7	11.6486733540588	11.6491687413996	11.5908846424175	11.5689289389661	11.5956712384881	11.6295881973168	11.7288211053031
Rrp36	8.62946806109628	8.6009872763109	8.61814351780463	8.70816657990754	8.608497946511	8.60178080600681	8.6662999962878
Klhdc3	10.4860985191161	10.4755191898587	10.4809981394494	10.4206414307587	10.4015035403539	10.5220265391655	10.4185320011499
Mea1	10.2598540152518	10.3303271328682	10.2720131457912	10.2248492048414	10.2335584924574	10.2196949893974	10.2005790916321
Ppp2r5d	9.90872074525767	9.8871925222729	9.91529932296252	9.80314342321696	9.85428106684249	9.85554216113127	9.81141520172268
Pex6	11.0998164090402	11.0643815187125	11.0581645089766	11.0109267368836	11.0022203670878	10.998190586794	11.0656200840479
Gnmt	7.16889823690561	7.24849156169297	7.27207576071908	7.2253635345463	7.11657271443594	7.18278362104873	7.12329551323579
Cnpy3	11.1292498294968	11.0703995594202	11.0077245484535	10.9933797311161	11.1318002289933	10.9474291673836	11.0900129658286
Ptcra	-0.212060216989231	-0.212036324654298	-0.212007044298006	-0.211978679349337	-0.211988365547871	-0.197093333785706	-0.209401669220835
2310039H08Rik	9.50341932542515	9.44953935562342	9.33555326599056	9.33374065498055	9.41612507448258	9.44850361777808	9.53645123068728
Rpl7l1	10.7550234590358	10.7313954127055	10.7195012478955	10.7353076438587	10.6792284860848	10.7479959356109	10.7735913326771
Gltscr1l	10.3428304077738	10.3280125608918	10.3788375237832	10.392057896444	10.427679756838	10.4466794536667	10.4243656784484
Tbcc	9.11517640927146	9.17377804101195	9.13276387490695	9.17128413933617	9.10620545987049	9.1366398901623	9.11978617755522
Prph2	0	0	0	0	0	0	0
Ubr2	12.5575189844298	12.6091934134342	12.6725329833398	12.5307883754384	12.625056625214	12.6177740742295	12.6290917884692
Trerf1	9.31097378840725	9.29130576466987	9.35438014574875	9.34093335386939	9.49763295432748	9.37955828460776	9.36100008542925
Mrps10	8.7705091348575	8.78744870440167	8.79778996708664	8.80349264439442	8.71573435622198	8.6265462021891	8.72043322428665
Guca1b	4.89260087167879	4.93396928792597	4.90288359571484	4.85628980971392	4.87804198832239	4.88857831816788	4.85469365765591
Guca1a	5.37364575828272	5.36069520815556	5.34459628606115	5.38419190635537	5.37707223263585	5.36293318853064	5.34556772237878
1700001C19Rik	5.48483175123375	5.46522477800909	5.50138648497025	5.44623878309994	5.48218227179826	5.43034604010143	5.45433170287069
AI661453	10.4641318838357	10.3361784278604	10.4427354925687	10.2164747144598	10.3178290932077	10.3606123896221	10.298344659353
Taf8	9.36552845641896	9.33148183735	9.25312070423531	9.36378053411127	9.3232602137194	9.31957216911228	9.31779381788166
Ccnd3	10.3839989777912	10.3416764584888	10.2490730279299	10.2173595553899	10.3684691968103	10.3192737983304	10.3486020900165
Bysl	9.42122085491199	9.30550820106041	9.31797310534707	9.30629020476651	9.41501205412575	9.29615411058733	9.35251409297158
Med20	9.53794228473234	9.53508017958399	9.5817647976332	9.56535114031387	9.56245111791174	9.55648454431773	9.63184529465037
Usp49	8.58519485141207	8.48465225723856	8.68451786411831	8.58043685975898	8.60203061476556	8.54386113399588	8.47518360360379
Tomm6	10.9314325946839	10.9881684584942	10.8954224048845	10.7822927160241	10.9277896407845	10.9799137297226	11.0248506483034
Tomm6os	6.56937805182248	6.51833807239786	6.51352256494051	6.50985413890202	6.56946873638208	6.55851476685089	6.61750975018071
Prickle4	5.5580261668526	5.5703695176098	5.58925168072989	5.55881858695687	5.5516693252419	5.55613426136266	5.52982332419169
Frs3	7.08266267720546	7.06056267640655	7.10122583198847	7.17724501523985	7.05680240043629	7.12046516880983	7.13732732211199
Frs3os	-2.88279794955947	-2.88550385837018	-2.88549941884855	-2.88549511640579	-2.8854965858143	-2.88549727983114	-2.88551065614619
Pgc	0	0	0	0	0	0	0
Tfeb	7.89019070174982	7.84715944154447	7.88554909850759	7.78330436716715	7.84053146606653	7.94412470217954	7.86734398011024
Mdfi	5.61401340161953	5.56357205510774	5.53123497138582	5.54437012322027	5.49054120613133	5.53640401760848	5.54432263785924
Foxp4	11.7286918194589	11.7257290764078	11.7796134340892	11.5903549505665	11.6717505813192	11.6753242656103	11.6884498220445
1700122O11Rik	-1.90307528943965	-1.90576931453615	-1.90576061233902	-1.90575217829561	-1.90575505882536	-1.90575641930763	-1.90315626987656
A730006G06Rik	0	0	0	0	0	0	0
1700067P10Rik	0	0	0	0	0	0	0
9830107B12Rik	0	0	0	0	0	0	0
A530064D06Rik	1.2551801088279	1.24987542061683	1.27888088469077	1.2472066301572	1.24718027668874	1.2471678286896	1.25224888802016
Trem1	-0.825121961768423	-0.830571037367862	-0.827624670728748	-0.830534002408125	-0.830540226288969	-0.827564852769897	-0.830599847807154
Trem3	0	0	0	0	0	0	0
Treml4	0	0	0	0	0	0	0
Treml2	0	0	0	0	0	0	0
B430306N03Rik	2.43269890831751	2.42776193288414	2.43126357979068	2.41683224989181	2.42576284488008	2.46349538837559	2.42684550416161
Trem2	6.22040093797074	6.17398965930153	6.21827957543525	6.19918144472501	6.20656935487006	6.15449693759976	6.27693093636104
Treml1	-1.84212394102605	-1.84211635518175	-1.84210705680391	-1.84209804720913	-1.8421011240605	-1.83912903672473	-1.83947429900206
Nfya	9.49283286536762	9.47270270456667	9.61534885763834	9.35322501444368	9.51470149764131	9.40379888022097	9.43763884696282
Oard1	9.71408412421836	9.71390092792658	9.65131244597889	9.84310716202527	9.60520752012195	9.73267226874059	9.66234648418133
Apobec2	1.04741614806534	1.04789469117409	1.03982816071135	1.03408077912143	1.03405835303675	1.03404776056384	1.041757785682
Tspo2	0	0	0	0	0	0	0
Unc5cl	2.98474347141626	2.98047569737161	2.98175968458243	2.9531114604286	2.97966345663975	2.97072733696124	2.97590959599345
Lrfn2	3.0217201506972	2.98765888713374	2.97960178006846	3.00092207031057	2.99762855850173	3.00330156925642	3.004908605741
1700008K24Rik	0	0	0	0	0	0	0
Gm17830	0	0	0	0	0	0	0
Mocs1	8.56081413510025	8.55434007320132	8.49153960202223	8.51928059250386	8.41342352779533	8.47201664573299	8.46982401000774
Daam2	2.93462754961304	2.94638164371419	2.95042394241732	2.95166552861191	2.94831748862177	2.92752451457565	2.94456942118826
Kif6	1.60755280905711	1.61339621688534	1.60811683943824	1.60238224093234	1.60831498774582	1.6141634932846	1.62305764643977
Rftn1	6.00991804684482	5.94216375871721	6.04125472653346	6.00362878566505	6.04903110197881	6.02799716718768	6.01327153976013
AY702103	0	0	0	0	0	0	0
Dazl	4.01001317710798	4.03578951807877	4.01035094946107	4.00900340335853	4.05130258664186	4.01691738384774	4.03681365481063
Plcl2	10.757125896756	10.7565417172359	10.745457881948	10.6524958004836	10.7480493518188	10.7525170430643	10.7795593261933
Tbc1d5	10.260630381715	10.2400545970744	10.2069573793867	10.185617897665	10.1523527098164	10.1731193439309	10.2386426909682
Mir669a-6	0	0	0	0	0	0	0
Mir669a-8	0	0	0	0	0	0	0
Mir669a-10	0	0	0	0	0	0	0
Mir669a-11	0	0	0	0	0	0	0
Mir669a-9	0	0	0	0	0	0	0
Mir669p-2	0	0	0	0	0	0	0
Mir669a-7	0	0	0	0	0	0	0
Mir669p-1	0	0	0	0	0	0	0
Mir669a-5	0	0	0	0	0	0	0
Mir669a-4	0	0	0	0	0	0	0
Mir669a-12	0	0	0	0	0	0	0
C330011F03Rik	0	0	0	0	0	0	0
Satb1	10.2523143363484	10.2170575195773	10.2362855970056	10.2173521717533	10.2735530768826	10.2762489597109	10.2074703542537
Gm20098	0	0	0	0	0	0	0
Kcnh8	6.98290056288312	6.97528748857529	6.97716411982889	6.95384028010583	6.90272080384056	6.85431306297531	6.80279128762392
Efhb	2.59294437512824	2.5823751808872	2.5827877784684	2.60419186086958	2.59792984691609	2.6094619060388	2.58971110540151
Rab5a	11.3551780590345	11.3601973652145	11.4444807871514	11.5019624374768	11.3592392400091	11.4700005162814	11.4266920150775
Pp2d1	0	0	0	0	0	0	0
Kat2b	10.7069981261533	10.6959860868046	10.7855617429025	10.8562029545294	10.8970774503032	10.9303886409262	10.8542100979424
Sgol1	4.44713964379425	4.42109250785752	4.42931564777249	4.44343327014492	4.41693692939586	4.42506802551536	4.40419662838186
4932415M13Rik	0	0	0	0	0	0	0
Sult1c2	8.04398688177761	8.15511883312108	8.18443203685851	7.97477500881085	7.93475309160623	8.01777516336021	7.98933928722003
Sult1c1	0	0	0	0	0	0	0
Slc5a7	0.68063202208164	0.680674960173747	0.689401094312384	0.68077860771659	0.680761186729013	0.680752958506753	0.704041256147191
1700025K24Rik	0	0	0	0	0	0	0
St6gal2	-0.267393334229162	-0.267200004085884	-0.272783858463839	-0.272757258628286	-0.272766342820519	-0.269805151114713	-0.270204346829716
Vmn2r118	0	0	0	0	0	0	0
Pot1b	7.53594360205469	7.62175795498627	7.60033121714232	7.55277760898024	7.58289019723877	7.54702585960192	7.5897990312358
Adgre4	0	0	0	0	0	0	0
Zfp119a	7.10171009922007	7.19125960169926	7.11459153432509	7.16854948746078	7.17039562074379	7.21157901812731	7.17716955290055
Zfp959	7.35392631208999	7.406596494938	7.21337324430276	7.4961045508813	7.42053767019062	7.33713486826462	7.35344675232104
Zfp119b	7.0312033118157	7.03828540316333	7.00653831481442	7.06908037267428	7.0277078215767	7.10001284558146	6.99754643513216
Ebi3	4.95084162099801	4.92327122984981	4.93486475578664	4.9071305626867	4.94549374745545	4.97183303398758	4.95004432250169
Gm16712	3.83211349548821	3.83074971391391	3.84927587739748	3.84848787605639	3.85066343889583	3.8214592270234	3.85391900578754
Ccdc94	8.00717327973628	7.97254734716278	7.95399745382104	7.97469629649689	7.97523231787163	7.96167802533879	7.95003569824777
Shd	3.03296420847392	3.01999079726589	3.02938539070203	3.05103589436256	3.01813736482234	3.05308100477271	3.02158114113007
Fsd1	2.31399689921675	2.31194086891357	2.2981709079545	2.29539323736089	2.34233137723105	2.3012812437974	2.30280587517035
Stap2	6.161956066202	6.19209497012382	6.17724954417585	6.0939777037933	6.18506009940172	6.22928655647119	6.16036326618284
Mpnd	10.0390718839948	10.0552456141478	9.99515689634294	9.98747899085252	10.1065244853212	10.060728286869	10.0803205531558
Sh3gl1	10.4745770850958	10.4040335491121	10.4652190586814	10.4878628657306	10.5312057960719	10.4026313194922	10.4896108439462
Chaf1a	6.69989208420756	6.72028146925938	6.71724107115682	6.68716389621598	6.59851896187238	6.71170919198093	6.66439174886271
Ubxn6	10.9445826363097	10.9680348065598	10.8971673175115	10.9858566437109	10.925377746257	10.9210014134184	10.9325328495232
Hdgfrp2	10.5517382255827	10.488748209783	10.4271880874248	10.5682921124604	10.4394596613929	10.4609890030419	10.521741646514
Plin4	0.363638861863601	0.363674457544721	0.389915037897887	0.363760338603813	0.363745908021003	0.363739091622205	0.363607627684255
Plin5	-1.34554175534004	-1.34553135608728	-1.34551860543136	-1.34550624685283	-1.34551046784446	-1.34551246139754	-1.33772002283655
Lrg1	5.04347324970992	5.09990475032838	4.98382818573161	4.95660032909248	4.96498237022016	5.00513758069034	5.14351625304439
Sema6b	8.72975258914343	8.71276411876617	8.66433073645154	8.5681739872874	8.66274484191129	8.62351006946644	8.66557224754443
Tnfaip8l1	5.23031957700581	5.20316376504534	5.20707691087134	5.14976131708432	5.27696436471273	5.28119527747269	5.26715492452132
Mydgf	11.2623100804657	11.1969244425707	11.0980224047136	11.1516660178373	11.3002576807259	11.1620535105057	11.2356912213179
Dpp9	12.2798263137401	12.2058052549941	12.1948954128419	12.1026053574934	12.2268901258799	12.0830785156134	12.1315464547844
Mir7b	0	0	0	0	0	0	0
Fem1a	11.652289589126	11.6599124815918	11.6066698107822	11.6512281267945	11.6746077242087	11.6405094686945	11.7021335457399
Ticam1	9.64641193289146	9.62132642497755	9.65073856784674	9.476483771311	9.6415928877693	9.64995470034724	9.65955734400935
Plin3	7.84545668729221	7.89915419219617	7.87243495341932	7.70080004590454	7.78067527203818	7.84910132550255	7.76866177591055
Arrdc5	0	0	0	0	0	0	0
Uhrf1	3.06522834473782	3.04740196284642	3.04263384401994	3.03439046215285	3.0548922790472	3.06049698363572	3.05628400510508
Kdm4b	10.7243564009169	10.6541496133904	10.6578780064101	10.679192346693	10.7591973600314	10.7002553061687	10.8038992686875
Ptprs	9.91466087641164	9.86494728355632	9.99424385359163	10.0042748160938	9.99728796635677	10.021723475828	10.0456714194437
Mir6977	0	0	0	0	0	0	0
Znrf4	-2.78780157143903	-2.78779756890864	-2.7848464247328	-2.78778791148278	-2.78778953427584	-2.78779030080695	-2.78780508342057
Gm20219	3.84827212448536	3.87408342958804	3.83412795021334	3.88199818397643	3.87260712277468	3.86082714761574	3.83134209730524
Safb2	11.6482827710676	11.6591401089125	11.6843291387944	11.7483293724038	11.7250943087793	11.6879234399507	11.705338129522
Safb	11.9490956467448	11.9056682253006	11.9680079998785	12.0069353506724	12.0345665569496	11.9715988440465	12.0874616283729
2410015M20Rik	10.6263791227553	10.6537396156357	10.5210458616752	10.5820944126154	10.643373141815	10.6870333306225	10.6789657261168
Rpl36	11.2577386763783	11.2044141411101	11.1567763046819	11.1583153516919	11.1285579444663	11.1855461348122	11.1875409749266
Lonp1	12.3080364676271	12.3571302716757	12.3541446683464	12.2397613116816	12.0263902994067	12.0822615815277	12.23518758212
Catsperd	5.48323936731368	5.50770787628778	5.44688655437248	5.49977945085187	5.43035146994639	5.45985881350132	5.51585853048955
Ranbp3	11.3379409902101	11.3322305930801	11.2550975026799	11.2915346460238	11.3002797988784	11.3338159663236	11.3361103636948
Vmac	11.2629808420789	11.3556372236439	11.3185523565163	11.2246778656631	11.1862686510238	11.3045844668531	11.2150012568555
Ndufa11	10.4927492610742	10.4637645871656	10.3928979460942	10.3696813830498	10.4660145401402	10.3773951055558	10.3970148798052
Fut4-ps1	0.899101505162332	0.902142910428681	0.902520754147208	0.89682919312487	0.896773512101136	0.902702735673023	0.893566494323303
Nrtn	9.05257137497026	9.1389755398276	9.16966590957577	9.17204631305367	8.95098134355561	8.95474928384666	9.05192416503833
Dus3l	9.96039568381645	9.99399452987234	9.92796281745638	9.98122947174689	9.99219037165292	9.99508587328793	10.0285089763635
Prr22	4.61211605272423	4.59694609120654	4.58639976399392	4.58332414429421	4.60501408801093	4.59054298826478	4.60194958835755
Rfx2	9.13007283274929	9.07293329720669	9.08146042108849	8.95142237726457	9.04617492703442	8.98888455189361	9.10234343067157
Acsbg2	0	0	0	0	0	0	0
1700061G19Rik	3.05530580349113	3.05940941717562	3.02974432089965	3.05417629548032	3.04200433031264	3.02711552736392	3.0226890107088
Mllt1	9.58165085132748	9.51945177326958	9.58321367516806	9.51151281241868	9.52276888370661	9.48225489894229	9.53759869368774
Acer1	-1.26024238355825	-1.2518099023478	-1.26021714660801	-1.26020367968875	-1.26020827877106	-1.26021045105886	-1.2602523309837
Clpp	10.2898545351078	10.3351014346974	10.2217954757987	10.2490108835086	10.1812894087947	10.2293066702367	10.2458397048617
Alkbh7	8.64670166874718	8.65247246267224	8.65148365987791	8.67647888730914	8.58391180640302	8.52786674529439	8.55107672664507
Pspn	0	0	0	0	0	0	0
Gtf2f1	10.427299047455	10.4327279331683	10.3177180217148	10.3793050178167	10.4165526005559	10.4419859959941	10.4724788946053
Khsrp	11.3375612159949	11.3325266846243	11.4125439671337	11.4122853047639	11.4367497767668	11.3799801600014	11.4285335376588
Slc25a41	0	0	0	0	0	0	0
Slc25a23	11.1219782265159	11.1256091269298	11.1823062333923	11.0659835623843	11.213592903872	11.2241145887146	11.2385994703131
Crb3	9.80308561091202	9.9090983358932	9.82749151114624	9.75660237781345	9.77391386729396	9.77042818455633	9.79416058846063
Dennd1c	3.49124486084741	3.50879700996542	3.49092185709972	3.50103102078169	3.49174955880223	3.5088829030775	3.48501670745502
Tubb4a	8.83484905530093	8.74970023250882	8.8729929801835	8.79304644548138	8.87076531819598	8.78183708166556	8.88325019069428
Gm11110	5.16757809128007	5.13453453207737	5.17806325523168	5.10999825878067	5.1392185121882	5.09428350392723	5.12025344914801
Tnfsf9	5.75321013683354	5.73038460591085	5.75943387959707	5.67875834431848	5.76152715186183	5.70351294775592	5.71794882539532
Cd70	0	0	0	0	0	0	0
Tnfsf14	0	0	0	0	0	0	0
C3	7.87304959452294	7.91402877556927	7.77541192669473	7.77654690008465	7.87148975936651	7.82885812165893	7.89818798887175
Mir6978	0	0	0	0	0	0	0
Gpr108	11.3864626754623	11.3693081997574	11.2642804988269	11.3122900650511	11.4030861655022	11.3099895391378	11.3452432243852
Trip10	8.30848836842532	8.2762447504961	8.25733187484746	8.15888968814385	8.2700922614025	8.23646320412565	8.17717080487206
Vav1	6.04268773289406	5.95197105309596	6.02420952999212	5.97370593044287	6.06623589522732	6.03036295534866	6.0755446277511
Adgre1	6.28965765879783	6.22119056772405	6.29583397007874	6.3361041607946	6.36151669579557	6.3599371047068	6.32279704665979
Vmn2r120	0	0	0	0	0	0	0
Cntnap5c	0.939200459115929	0.939254196858283	0.939320042729532	0.95462685315352	0.948431632614081	0.954339011923179	0.939153299814844
Pdzph1	-2.92617665636202	-2.9261731805843	-2.92616891884355	-2.92616478810294	-2.92616619893544	-2.9261668652627	-2.92356214315046
Nudt12	8.19248414155047	8.22755560282685	8.19892884038055	8.13024122347393	8.1373194853877	8.14090219462007	8.20126595704513
Efna5	9.08911397469294	9.13306036911112	9.1572221344215	9.02440663751286	9.01154320206599	9.04300659140575	9.07516162507524
Fbxl17	11.5368532327116	11.5581712780331	11.4984332161808	11.6579917268019	11.609699039161	11.637591337963	11.5812034229274
4930405O22Rik	1.50835278542615	1.50843127584147	1.52023934959101	1.51166416375626	1.52353942386038	1.52344283532848	1.52157933976045
Fer	9.3018277813401	9.32993089179671	9.35251129532737	9.34938731600904	9.29975869591273	9.34184051674679	9.34223068174331
1110058D11Rik	-0.00451816641175527	0.00398379993897432	-0.00445712253488219	0.00467050735693289	-0.00443567708685748	-0.00444093021028054	-0.00187071790882899
Pja2	12.9205117464195	12.9482705148247	12.9763571263362	13.0386800107602	12.9758655489958	13.0315921925225	13.0078504755544
Mir6420	0	0	0	0	0	0	0
AU016765	0	0	0	0	0	0	0
Man2a1	10.5505959096553	10.5221395287795	10.4920425119095	10.4829372854862	10.5562280068092	10.545769954647	10.5296314588768
Dreh	0	0	0	0	0	0	0
Tmem232	-2.76311497972978	-2.76311087310576	-2.76310584067561	-2.76310096588454	-2.76310263051727	-2.76009360075439	-2.76311858332036
Vapa	11.4178022942289	11.4171320283159	11.4871847385417	11.3829361620345	11.4652445103291	11.3960202948147	11.4884885379231
Txndc2	-1.28600931406898	-1.28599826048301	-1.28598471029498	-1.28597157966396	-1.28597606402476	-1.28301782002677	-1.28073832439706
Rab31	8.84347591435876	8.91509388472674	8.82818024458289	8.8190742963484	8.65922039196053	8.72585146366245	8.59201267125592
Ppp4r1	10.0125733110114	9.98921719076978	10.0872348281156	10.0079901852146	10.048690110466	9.98172174689138	10.0370883207331
Ralbp1	11.7721016365417	11.7705719623302	11.7494444470231	11.7156260966196	11.6848196503097	11.7528626941332	11.7237506840004
Twsg1	13.3468524518272	13.3435719926343	13.341258915431	13.4496959184217	13.3457092562026	13.382238862203	13.4027742828824
Ankrd12	10.9729969895138	10.9849623883208	11.1370249777025	11.0458646950568	11.1544191291364	11.1665628453671	11.1040372158573
Ndufv2	11.1272602947835	11.0957544247352	11.0966617206298	11.1393420508287	11.0947200855204	11.1542116883682	11.0898672187403
Wash1	9.95269069525528	10.0004748632306	10.0260265724824	9.98568308486019	9.95769665447454	9.9522906027694	10.0574000757906
Ddx11	6.34233995946631	6.36581000744597	6.38920940607938	6.29439067040213	6.4212568571825	6.37219618272824	6.44595918529358
Mtcl1	11.611368300406	11.5700687927774	11.6629418562694	11.6914611313032	11.6545097316642	11.6319450055244	11.6940182101889
Rab12	10.5399908347549	10.5511827483403	10.5530642725833	10.7717238341706	10.6241878813805	10.6444942672387	10.6598145339411
Themis3	-0.7458026080621	-0.745785833541611	-0.745765279519402	-0.73350504085583	-0.745752169476995	-0.745755380630235	-0.745817329141893
Ptprm	11.0206423023048	10.9093625756888	11.0190867162245	10.901658271248	10.8891181257794	10.8705564859725	10.8961684551203
Mir5709	-2.75521149591158	-2.7552073552517	-2.75520228126075	-2.75519736636632	-2.75216853465185	-2.75519983745622	-2.75521512945837
Lrrc30	0	0	0	0	0	0	0
Lama1	1.37283626335184	1.36761764506984	1.37083950442071	1.36212379125139	1.37705015986518	1.37399860872173	1.36181942544137
Arhgap28	3.60568090450989	3.60452373203184	3.58924603628981	3.608104030204	3.60750284962663	3.59856606435141	3.58876133509967
L3mbtl4	-0.507912649033607	-0.507893414280937	-0.507869838857443	-0.507846997345477	-0.507854797721583	-0.498942110062182	-0.502609844346091
Tmem200c	-0.24934465875858	-0.254779366148271	-0.248912601366685	-0.254724296553461	-0.254733551379126	-0.251763339105313	-0.252164782532181
Epb4.1l3	12.9240131616709	12.9073426561083	13.0116518357097	12.9448515273086	12.8629751827449	12.933655081853	12.9332820663061
2410021H03Rik	8.8871180969552	8.97204909437112	8.75164317833452	9.07518955415876	9.07345821449141	9.14458694091608	8.90414176438951
Zbtb14	10.4953198481332	10.5327333041847	10.5085051887936	10.5556798462029	10.489398674972	10.4674303156918	10.5107158858616
C030034I22Rik	7.19548967899062	7.16544936174588	7.19010935104554	7.16201667912183	7.13587483038874	7.19717749425329	7.06963297524135
A330050F15Rik	9.43510637248082	9.3950275829112	9.47822118415802	9.49927681484282	9.31558090723774	9.34993004091383	9.25706352579119
Dlgap1	8.80826392461445	8.75702628063494	8.92988178093621	8.8797914108468	8.85549827280375	8.82657197718671	8.89060777095013
Tgif1	6.4123336312994	6.40768871391329	6.39696599464286	6.35931952540429	6.39584809658698	6.35534059450693	6.38562961232276
Myl12b	10.9168830995659	10.8837888111888	10.8576472347316	10.8092122581099	10.9222793785364	10.8721310634459	10.9508300930416
Myl12a	10.2744689693359	10.2060102328919	10.2007517753088	10.1775417517026	10.2104728067669	10.1938126933453	10.2016567319122
Myom1	5.39795383344591	5.3995585223567	5.38045733597887	5.39842354867256	5.46793880449117	5.43346260739646	5.40393661900889
Lpin2	9.82984222318202	9.78717845162386	9.84625987264053	9.83600809341445	9.86736430154917	9.93369634663486	9.92279500783876
Emilin2	4.451462816112	4.4043428278899	4.41216813669411	4.45972193303893	4.42790673854599	4.40186431317151	4.40609057536819
Gm4566	-0.450082484056551	-0.450062113424869	-0.444134996241511	-0.450012969046638	-0.443984137876138	-0.447018455660277	-0.450100359381045
Smchd1	10.3931956550226	10.4637788374992	10.4725202152646	10.4283257394759	10.484223715263	10.4218595577031	10.4079238371828
Ndc80	3.25908833776758	3.25282498622731	3.23495273020826	3.2302203809618	3.22398236011184	3.22678960012302	3.22135302515486
Spdya	4.74828553492946	4.76675677573953	4.72933348972609	4.74613612846388	4.78401002567535	4.78874911135127	4.74590439985619
Trmt61b	8.533511779061	8.57855537745845	8.49530228933986	8.47147527891545	8.56489129421602	8.6785769566342	8.55229747989953
Wdr43	10.2172879399725	10.2536153344733	10.2413228341259	10.2395179453649	10.2227718964856	10.2170959988043	10.1966043857493
Snord92	0	0	0	0	0	0	0
Snord53	0.208386846535335	0.200178478296324	0.200217431851623	0.215406618764301	0.200242281304652	0.200236194460683	0.200118801705882
Fam179a	7.255433659179	7.26192978825711	7.31057175033347	7.25970018626954	7.29649998660605	7.26126562128163	7.23695812641024
BC027072	-2.75521149591158	-2.7552073552517	-2.75520228126075	-2.75519736636632	-2.75216853465185	-2.75519983745622	-2.75521512945837
Clip4	8.57699194520989	8.49596414236813	8.56327005981035	8.62099953437404	8.52057041544641	8.52136439841282	8.63694348339835
Alk	7.64279587380321	7.58154260596549	7.80315310949845	7.68857122074864	7.49747115698998	7.46464678439777	7.52939555289363
Ypel5	10.4863395118887	10.5231424906293	10.616487508748	10.6927685456311	10.4380053292186	10.5515950382004	10.4816697097508
Lbh	11.574610049054	11.6729087549755	11.5205313371673	11.6516344045553	11.5126612784552	11.6527747259761	11.5947444640814
Lclat1	9.78523552542799	9.76615860510004	9.71691374398844	9.61144447143058	9.71668641062941	9.68579186420862	9.63525230063588
Capn13	0	0	0	0	0	0	0
Galnt14	10.3489304555916	10.3660617013248	10.3701308240734	10.3930129733076	10.3232027523752	10.28121900283	10.3158684259692
Ehd3	9.57042556222893	9.66384363133415	9.63988015898756	9.60199040747239	9.48716624451623	9.53016211089736	9.48608393447936
Xdh	6.57458292220569	6.69749605153172	6.60381750907537	6.56846338928958	6.42961963883022	6.49321092813741	6.54977428161486
Srd5a2	0	0	0	0	0	0	0
Memo1	9.18537602160841	9.10990248833849	9.17733645732438	9.23024336137319	9.1751000919465	9.18726012908146	9.09710038183335
Dpy30	9.516000557258	9.54122147636313	9.39204114625178	9.5096709297953	9.43752233665236	9.43980572147997	9.46477986328502
Spast	9.84512011377061	9.79044266132736	9.77815795599327	9.81422595209624	9.81072290239245	9.81631748998652	9.82738066742879
Slc30a6	8.85651288162256	8.89266685889945	8.75916858739846	8.86092235401409	8.75354595251546	8.77024018939859	8.83780161716697
Nlrc4	3.42501870165468	3.42868119589758	3.42698413886657	3.46604819803328	3.42472054519004	3.44494746701604	3.44503286837732
Yipf4	10.764427732961	10.851842908418	10.8560372677774	10.9630818315903	10.7569445222001	10.9241752059401	10.7571998161394
Birc6	12.8290625256239	12.8504386820899	12.8856919499154	12.7833765241881	12.9594978158764	12.9043759623947	12.7580314438291
Ttc27	8.73473566984755	8.69609728456244	8.6932515004586	8.67890111688466	8.69865227445328	8.70563482408591	8.74373464777968
Ltbp1	4.14688960213843	4.15390819017863	4.13865504234014	4.24254853326087	4.1601304616243	4.15690335589601	4.16374196244618
Rasgrp3	7.74405794075934	7.6191203119566	7.72936194354857	7.77962994644486	7.73932210838342	7.64541488019398	7.65797354515921
Fam98a	11.059594185569	11.1495343198791	11.1440618548159	11.0216572423009	11.2211123927935	11.143788533115	11.1863271960489
Gm4710	0	0	0	0	0	0	0
Crim1	7.47278008581178	7.44873634202146	7.46911562381945	7.37624052026865	7.39923040846187	7.46741339009242	7.4496361275963
Fez2	8.52424262652057	8.49283686592419	8.51766717355224	8.5542962377848	8.47304742105971	8.49915938575694	8.42412092296712
Vit	0	0	0	0	0	0	0
Strn	9.42618415799512	9.47696784881299	9.5016591963448	9.33637510847699	9.46794281053463	9.39848090700906	9.46363755707444
Heatr5b	11.1099937000872	11.0938460803206	11.0935212073002	10.9287997982638	11.1100036158109	11.0326377056395	11.0950285781758
Gpatch11	9.61415305888463	9.51024978341175	9.53574183543945	9.59495321641398	9.47553786135387	9.45436016141834	9.46768287456777
Gm6548	8.6593287169905	8.73673157075277	8.6190220137951	8.69832937744912	8.78237985386167	8.7305184190306	8.6426082245059
Eif2ak2	9.73005225201834	9.7336039667623	9.79917470077908	9.8306735745555	9.72210635221854	9.82057647309058	9.67178234838159
Sult6b1	-0.846886785954666	-0.855026351398111	-0.855007991156851	-0.854990200500887	-0.852012182553804	-0.854999145963656	-0.855054469978815
Cebpzos	8.56585784186359	8.60280037491822	8.52737700530235	8.50793418420771	8.51511357266523	8.54489281481066	8.46578032511674
Cebpz	10.4144146982077	10.5788674463066	10.4579827492254	10.5476765890136	10.5548364935779	10.5274530009676	10.5133944551011
Ndufaf7	9.22977868710127	9.31860978979893	9.23476330416496	9.24488997724518	9.21374902475874	9.26546424948921	9.2601836276331
Prkd3	8.16908397273182	8.16199958059895	8.18034307087987	8.17549810903928	8.03313943982464	7.97655217544408	8.01213089265554
Qpct	6.16034986882686	6.14013433301245	6.15329728578775	6.1002645865563	6.13136075879571	6.13266991684284	6.15372260310362
Cdc42ep3	7.16553503998601	7.20857105160884	7.10871967631837	7.18810985790447	7.2161104098801	7.11257045122644	7.10262772763115
4930429F11Rik	-1.74104479095431	-1.74103637768267	-1.74102606869706	-1.73487678638051	-1.74101949322412	-1.74102110381422	-1.74105217425784
Gm10494	0	0	0	0	0	0	0
Rmdn2	6.75390289066122	6.77867165889714	6.72918939171148	6.7447568756234	6.67805426233644	6.68368453334073	6.65994030698728
Cyp1b1	2.20921368611333	2.20942652114714	2.21261441759354	2.23980561282565	2.2188077121967	2.2127904339216	2.23789897350537
Atl2	10.8804204562778	10.923450943722	10.9133148247222	10.8977915797782	10.9523612829637	10.9518714044017	10.9139640943826
Hnrnpll	10.5894561498775	10.5447107067079	10.622948530311	10.5804987642671	10.6677004129065	10.6585060027133	10.6014107310977
Galm	4.47383966179015	4.45186192326472	4.40294815101038	4.41636977298703	4.39242722328179	4.43786505673398	4.44388052081517
Srsf7	11.2072217646579	11.3312910794827	11.2394729312363	11.2816335771046	11.3043743511685	11.3168237734898	11.1762825210247
Ttc39d	3.558776457849	3.55162099133614	3.58114978174805	3.56566864508557	3.55932418079948	3.57931119683232	3.56554560096098
Gemin6	8.39709798856004	8.4256967433786	8.3324272349145	8.43605334628479	8.39971246558644	8.44642468096058	8.2958665714553
Dhx57	10.0599588779976	10.0454868906539	10.0239102265867	10.0204840052814	10.1302567425463	10.0220495506242	10.1234035086843
Morn2	8.27533893409991	8.40249766529101	8.33219364124834	8.3289375526067	8.3263553482128	8.29891391836468	8.42085276338042
Arhgef33	5.08748635397259	5.11399860173667	5.12653120695763	5.13122531953617	5.10788672739071	5.13685286474494	5.06714710574151
Gm10190	4.34827502970421	4.39263559147565	4.38013942020318	4.36617302411898	4.35673561775596	4.3761174704658	4.32849430574072
Sos1	10.6850903078106	10.6248478248925	10.734927675183	10.674409704264	10.7591273705137	10.7299873645128	10.7367824390927
Cdkl4	4.23465620802816	4.27911530505784	4.25771098900767	4.23389186003583	4.27904351941637	4.27576986592525	4.23850967092658
Map4k3	10.2679094571902	10.3465667869626	10.284834493457	10.3328615150339	10.3618243586548	10.3547591622508	10.2920512839127
C230072F16Rik	0	0	0	0	0	0	0
Tmem178	0.542364994285752	0.545256017408419	0.542455277309214	0.560715251189998	0.542486988794145	0.548484932046116	0.545017438160442
Thumpd2	6.92524950707527	6.8285349923696	6.87317770743218	6.90047175275582	6.84917862777104	6.8944116371619	6.81960555050059
Slc8a1	11.4973587160697	11.4133992581579	11.4313353221104	11.5373922163803	11.5684287701868	11.5957447297316	11.5578435634773
Gm19689	-0.770182887674595	-0.770166535926497	-0.770146498110147	-0.770127088281989	-0.770133716272839	-0.758152963671095	-0.770197236634253
Pkdcc	12.795476623401	12.7630042168162	12.7736446361504	12.7497151767532	12.8164104937231	12.8327632055254	12.8493926311767
Eml4	9.74260952069508	9.75463852748691	9.77941749423733	9.77235237064287	9.80282332903767	9.81069900506721	9.67719531027757
Cox7a2l	11.4174986769928	11.4105431384107	11.3599665210615	11.5737639076854	11.513255827401	11.4891231620897	11.5143506048511
Kcng3	6.00365824817507	5.99056459825903	6.03949158661869	6.01210567350637	6.04965668565198	6.00605157237331	5.99130129352375
Mta3	10.5175368809293	10.4704422849601	10.4892276436313	10.480041119882	10.4478075690298	10.4419514313059	10.4254526900249
Haao	-0.836466514696883	-0.839088469648868	-0.841886718059706	-0.841868703047201	-0.838885643468031	-0.841877761232964	-0.841933786327095
8430430B14Rik	0	0	0	0	0	0	0
4933433H22Rik	0	0	0	0	0	0	0
Zfp36l2	10.3499856402089	10.2431997362855	10.46293124312	10.3156368696637	10.2422619471421	10.2990803233902	10.2834284554349
Thada	10.2482539399561	10.2660797616309	10.181956593771	10.2323155476879	10.4093312270102	10.3530030339226	10.3326653452754
Plekhh2	9.00359639888806	8.95728738236279	8.87166453429712	9.01780369816098	9.08302537146675	9.07058024331378	8.94797784721678
Dync2li1	9.54230072972625	9.64986255650619	9.7008137952578	9.59449090958467	9.628153216071	9.64490402487016	9.63845264884311
Abcg5	0.349540589826954	0.349661498899193	0.346876067661847	0.346917471022363	0.349904215747588	0.358778921430394	0.35209350112533
Abcg8	-0.426244390676099	-0.426223454928444	-0.426197802230972	-0.410896388174779	-0.426181440153899	-0.426185447850396	-0.426262763668057
Lrpprc	11.6400567775898	11.643074184441	11.596406245553	11.6404905995678	11.7476077141423	11.7343760981031	11.7675295826414
1110020A21Rik	6.18971811692739	6.0977906640693	6.10489503184587	6.16751706616426	6.15483094212524	6.16085503223092	6.08451026863334
Ppm1b	11.8517362313704	11.9562281889391	11.9180129418828	12.0077021325894	11.9506051156423	11.8263916353433	11.8081352044891
Slc3a1	5.50785279113419	5.54228010955012	5.57095529794694	5.58737119804631	5.58780070646686	5.53160763031484	5.56228113639617
Prepl	12.140728669257	12.2295966235457	12.2117261941856	12.2920148638639	12.3084896515807	12.2977644421939	12.2745662753635
Camkmt	8.53790308504806	8.55481284463001	8.52775692090967	8.52414544322522	8.61410590691768	8.58103467363672	8.58285639873948
Six3os1	0	0	0	0	0	0	0
Six3	0	0	0	0	0	0	0
Six2	-2.78780157143903	-2.78779756890864	-2.7848464247328	-2.78778791148278	-2.78778953427584	-2.78779030080695	-2.78780508342057
Srbd1	9.28442646888021	9.27979494535751	9.25637262585143	9.23961967946569	9.30031007972817	9.25555887108264	9.36844277407176
Prkce	11.440949806174	11.4051714023166	11.4312186033435	11.517701844868	11.522661761622	11.5514632049209	11.5414295169331
2010106C02Rik	0	0	0	0	0	0	0
Epas1	9.0288599856158	8.7534425876318	8.96396348949486	9.06031460348545	8.91025484071709	8.81386225473685	8.77139647054995
Tmem247	0	0	0	0	0	0	0
Atp6v1e2	0	0	0	0	0	0	0
Rhoq	10.7817184191359	10.7831166534038	10.8451651066901	10.7865288988484	10.7381230345809	10.703379863211	10.7185468478626
Pigf	7.59784346609229	7.58858946377409	7.56960008131925	7.52042906133779	7.61244640106565	7.51695400250482	7.49530993952853
Cript	9.54177678324599	9.621790958278	9.52901863638164	9.64105076930047	9.53783141119791	9.57014002943602	9.52234202434195
Socs5	9.96505730757123	9.89447039553461	9.90685399632777	9.91161982812905	10.0610604902604	9.97674441760407	9.99780841339505
C330024C12Rik	0	0	0	0	0	0	0
Mcfd2	11.65650385711	11.6568688293028	11.5909800987983	11.5123772610787	11.6606031774739	11.6228299556329	11.6632924509533
4833418N02Rik	6.31811647878454	6.3085342613031	6.25819305411119	6.24522170550807	6.34070465657152	6.27937901875436	6.27187090820154
Ttc7	10.0277449389263	10.0283605283742	10.0675989050694	10.0334876374224	10.0497558467693	9.98872649145889	10.0814712088138
1700011E24Rik	-1.26024238355825	-1.2518099023478	-1.26021714660801	-1.26020367968875	-1.26020827877106	-1.26021045105886	-1.2602523309837
Calm2	12.4331929179183	12.4680810318113	12.4589968317507	12.5999356980743	12.4529465484889	12.5624188856427	12.4871673496411
Epcam	12.2530386237759	12.3002477090231	12.2335633622284	12.2518217123761	12.1772808543642	12.2333964305423	12.2506439361324
Msh2	9.52021068967581	9.64137775642183	9.62966716197289	9.65736577348796	9.48088298141618	9.53206330771661	9.54325023999729
Kcnk12	9.06911133256303	9.12769208292101	9.07055945409763	9.06072412373524	8.97438086049536	9.01544346541792	9.07485350843592
Msh6	9.80525239164648	9.83607585306595	9.78473090633436	9.76367444480619	9.77989294540211	9.8010836825668	9.86261960518245
Fbxo11	11.016565216883	11.0151145254213	11.0277690690873	11.0954271647241	11.0382578095491	11.074071627113	11.0737562956593
Gm4832	-1.83308857977172	-1.83581374146246	-1.83288038347978	-1.83579533839701	-1.83579843120579	-1.835799892042	-1.83582805671573
Foxn2	8.87046750100653	8.90678983926085	8.98187252522299	8.95750705335522	9.01770795171135	9.00619778092755	8.99565304088513
Ppp1r21	9.86170662283145	9.9112868756336	9.82636996170351	9.95140832068026	9.93683143735951	9.8733722366442	9.88024939829247
Ston1	5.68715178802776	5.67614691616395	5.68280416003725	5.6223138596239	5.66632240620522	5.64431980215581	5.67051924836217
Gtf2a1l	1.21560652077016	1.22136024597294	1.22165064846445	1.2370282156891	1.2158009120053	1.22775560333256	1.21823633325161
Lhcgr	0	0	0	0	0	0	0
Fshr	0	0	0	0	0	0	0
4933400B14Rik	0	0	0	0	0	0	0
Gm4719	0	0	0	0	0	0	0
Nrxn1	11.0748091264529	11.0024946902671	11.115418453505	11.1481898889323	11.2842066305324	11.3194162533485	11.3152514372105
4930480K15Rik	0	0	0	0	0	0	0
Adcyap1	-2.78780157143903	-2.78779756890864	-2.7848464247328	-2.78778791148278	-2.78778953427584	-2.78779030080695	-2.78780508342057
Mettl4	7.53292610582491	7.64559345561588	7.64484787751658	7.55648872286338	7.60237878921756	7.57654968536506	7.58111664611091
2700099C18Rik	1.98454755920899	1.97979123918541	1.97476913238894	1.96626886388813	1.96917591610309	1.97503285507928	1.97074386678185
Gm1976	5.98928611674826	5.95133144360308	6.06516993673046	5.94181438751593	6.04725904046144	5.96824171124617	6.03493358304681
Gm20939	6.30082670033248	6.3576076836364	6.2615409047332	6.30672404292879	6.3209505854223	6.30254808951749	6.29857091975596
Vmn1r238	0	0	0	0	0	0	0
Crem	9.14169198270377	8.97695289990244	9.01854241682922	9.23864788840822	9.24650520900885	9.17412103506434	9.19026017455053
Gm6225	3.11294808113737	3.12194032403896	3.13727793423958	3.10315646524298	3.12376102728185	3.13229295639847	3.140892699599
Cul2	10.2565433172335	10.1985172716597	10.3036370979201	10.3008725454309	10.1725460815186	10.2400817787525	10.2998630200289
Bambi	9.65413551770292	9.6527465454259	9.64857678108773	9.64880601365375	9.59591055993487	9.58899481216991	9.70606231352718
Lyzl1	0	0	0	0	0	0	0
Map3k8	5.02794804956192	5.01331695063568	5.04118839907499	4.98648798413359	5.07333583758448	5.00776867509518	5.0441415749824
4833419F23Rik	3.63930624100245	3.6649280427992	3.63108173025974	3.62644460314244	3.61424816473739	3.65468681147779	3.65085495555284
Mtpap	9.0087040851905	9.06289834701924	9.02835487788947	9.10508158708618	9.08172737359389	9.06329385818719	8.95483489521343
9430020K01Rik	8.12021196827712	8.09918804151978	8.08048076468333	8.05953804049196	8.28385684612042	8.26537324483921	8.24476311865525
Gm10556	0	0	0	0	0	0	0
Svil	10.6088080623598	10.7321591329535	10.8585173549364	10.6924512379414	10.5510866944685	10.7513464382373	10.7724175891086
Zfp438	8.29390482462501	8.27638243838922	8.25703992973634	8.27225942487364	8.24412145110407	8.24876241065616	8.16949666000095
Gm10125	3.07469188083542	3.10017790292281	3.06992330602817	3.07936768976468	3.12275515668661	3.0966191929283	3.09527164335993
Zeb1	9.32593403593249	9.36389269130443	9.39960284672892	9.38275337711537	9.41363110146245	9.38849850748036	9.42857320151877
Arhgap12	10.3634557163215	10.3680955236655	10.4615648945364	10.3526391869729	10.4364999129049	10.3985887265235	10.3852368513418
Kif5b	13.4142725328185	13.4633464063671	13.4701159484796	13.4028567645241	13.3756218091486	13.3934342547183	13.3720683842984
Epc1	10.4485926078749	10.3484773677031	10.3700057798233	10.4246816387943	10.3907509107199	10.4518586982399	10.3691289389982
Mir1893	0	0	0	0	0	0	0
4921524L21Rik	0	0	0	0	0	0	0
Rab18	11.7824911521998	11.8825435304533	11.7969806425946	12.0077456367447	11.8410431322801	11.8738448661898	11.852367721835
Mkx	5.61465081490889	5.65655792335316	5.61117015455413	5.62144407351364	5.66992169149583	5.70904127388397	5.63468229659707
Armc4	6.2562779001341	6.2887498583859	6.30044612654548	6.24480141032231	6.2674672031882	6.32378348428039	6.25453679311733
Mpp7	9.88730709556862	9.91994718498341	9.95060034833127	9.86606518105111	9.93180661178646	9.8995357166319	9.83606960201834
Wac	11.4352359611705	11.4161844962379	11.4483925042808	11.500124881795	11.4664443722948	11.4170812272175	11.4350656506098
Fzd8	8.83373072639291	8.7490210178709	8.78866113430599	8.7757037626864	8.78989077850919	8.73442314675584	8.82292542276651
Gjd4	0	0	0	0	0	0	0
Ccny	11.5758250214701	11.6422901228819	11.6135940613379	11.7465580082998	11.6359478173273	11.6797223483902	11.6292807440155
Cetn1	0	0	0	0	0	0	0
Colec12	3.6910472417427	3.65772337819468	3.64740703527404	3.69803237407205	3.68010323344636	3.65663854636837	3.67139598465118
Thoc1	9.21176813958282	9.2370942028045	9.24938574287537	9.44148072518803	9.29132330693061	9.26931308671833	9.29198388983646
Usp14	10.610382607668	10.6316412748644	10.6899640483503	10.6445345750167	10.5490451106017	10.5897066296183	10.560196259001
Rock1	11.545501019485	11.5685264654599	11.6888992897805	11.6364618689758	11.693079538961	11.6909292808696	11.7134248217427
Greb1l	7.16100569750373	7.22137355799899	7.22755307379445	7.14842872178167	7.08350691030064	7.19475480418847	7.09360706877275
Esco1	9.71983652775681	9.81793501797613	9.72650370284439	9.90540172700902	9.87519851665861	9.83613239307693	9.7674676504814
Snrpd1	8.90475376138392	8.92476325689206	8.90431820636426	8.97910800294935	8.91795118532637	8.93870096505951	8.92630774136193
Abhd3	8.36076317671851	8.32587136057549	8.32206912322689	8.42730162287239	8.44871002510112	8.39189160828768	8.39625283109149
4930563E18Rik	2.99640982181333	2.98065309652022	2.99857322217948	3.0056314832123	2.98754736125133	2.99914668160007	2.9981622158594
Mib1	11.181080073582	11.1605323924671	11.234375242663	11.1550505248196	11.1776381384155	11.2021449873772	11.2830976246026
Mir133a-1	0	0	0	0	0	0	0
Mir1b	-2.75521149591158	-2.7552073552517	-2.75520228126075	-2.75519736636632	-2.75216853465185	-2.75519983745622	-2.75521512945837
Mir1a-2	0	0	0	0	0	0	0
1010001N08Rik	3.53496987827855	3.50909659887919	3.54419144818457	3.50205660022507	3.52249346670764	3.55371561812658	3.51019106028435
Gata6	8.37491702190841	8.38856382696942	8.50820597038858	8.34520394656817	8.5032311470557	8.44588005894989	8.45768231662043
Rbbp8	8.05004194092945	8.12047456441776	8.06571829416289	8.11086519839682	8.09895371507702	8.06718828132713	8.00473674897788
Gm6277	3.09567473604704	3.09072873092332	3.1312684068437	3.09190736864754	3.11234320059858	3.10631915610403	3.12109570015331
Cables1	6.52528673161772	6.46237729785121	6.63632505996828	6.49909440128687	6.45588454767177	6.53322384470574	6.57542189140167
Mir1901	0	0	0	0	0	0	0
Tmem241	7.96021964930682	8.04658817585713	7.9285780165332	7.90022163659221	7.99533045094018	7.97318459226454	8.05289850446313
Riok3	11.8512988074479	11.9000613502453	11.8779721436129	11.9088952389097	11.8290998306262	11.8574814487286	11.8314661233053
3110002H16Rik	9.57081339387284	9.64135414378425	9.6312007187526	9.67915493211691	9.61135875350462	9.55894735926624	9.57980914449554
Npc1	10.4536030331693	10.4588356700569	10.4854334158671	10.41080776045	10.4160965168292	10.4299090715947	10.4954784030386
Ankrd29	2.86612719917952	2.86947788281762	2.87892843229167	2.86495487660592	2.90289486210748	2.88819592518663	2.86565156355299
Lama3	5.08199919986663	5.12349827836523	5.09517021249553	5.06607657260244	5.0925924994468	5.07550851771239	5.08134204754653
Ttc39c	7.31422836172155	7.34616424414911	7.24973995133908	7.18325264872502	7.19029013799409	7.18161883238361	7.26634513976674
Mir1948	0	0	0	0	0	0	0
Cabyr	1.36708459260262	1.36449926360442	1.36762473889819	1.37395397520827	1.37080520074876	1.37074241127533	1.36953117607031
Osbpl1a	9.68552941710046	9.82828270195337	9.84278872925962	9.79661590386974	9.72243127604198	9.74923231684316	9.82438810122287
Impact	11.4185153096792	11.457188256769	11.5399023147733	11.5986389365446	11.5798230144021	11.6034473795694	11.5414156055445
Hrh4	0	0	0	0	0	0	0
Zfp521	5.29599120783713	5.26908009689547	5.28663606414556	5.36299123209135	5.30578905031572	5.28606412675378	5.28504942756407
8430422H06Rik	0	0	0	0	0	0	0
Ss18	10.1313308724775	10.1570680314806	10.1594902444431	10.2291339264621	10.1640343007932	10.0759038512037	10.1321253880203
Psma8	0.495429983625799	0.498372081280665	0.510229895585037	0.492821431496388	0.492805810271977	0.492798431675018	0.4953207386649
Taf4b	6.91628146296533	6.98578131116487	6.96735441587505	7.00376368510928	6.80991904292805	6.92174973402042	6.84909489182991
Kctd1	7.72756877798798	7.79963155475265	7.7949446919644	7.62086245539853	7.67402500381754	7.66360524994958	7.73000583713204
4933424G05Rik	-2.78780157143903	-2.78779756890864	-2.7848464247328	-2.78778791148278	-2.78778953427584	-2.78779030080695	-2.78780508342057
Aqp4	8.43197739270981	8.46479377485853	8.51837549388238	8.57840531588166	8.71114588701767	8.66349491692135	8.56519480327387
Chst9	1.81796745771095	1.83213820215829	1.82112007933431	1.82133724924977	1.83909318687804	1.83308654923225	1.83378974199739
Cdh2	11.8136519684122	11.7756559832746	11.7848507832796	11.823980865637	11.8463571517374	11.8339472155731	11.8084282309989
Gm15328	0.381018070108407	0.375550453256974	0.37559447720796	0.375637124051664	0.381644022671255	0.390517560687577	0.37548300769573
1700001G01Rik	0	0	0	0	0	0	0
4921533I20Rik	0	0	0	0	0	0	0
4930545E07Rik	0	0	0	0	0	0	0
Dsc3	0	0	0	0	0	0	0
Dsc2	9.06961046104265	9.18142630659389	9.09795252273782	9.03400722493003	9.10017738675215	9.1073223752167	9.13401987793656
Dsc1	-1.88231756501987	-1.88772168038706	-1.88771281370356	-1.88770422084498	-1.88770715554913	-1.88770854164218	-1.88773525711641
Dsg1c	0	0	0	0	0	0	0
Dsg1a	0	0	0	0	0	0	0
Dsg1b	0	0	0	0	0	0	0
Dsg4	0	0	0	0	0	0	0
Dsg3	-0.823510655380614	-0.823409246606328	-0.82036489101399	-0.826195716495035	-0.826201965471389	-0.826204917106071	-0.826261828646963
Dsg2	10.6639917953929	10.7290768553214	10.6843736095632	10.6808193669478	10.6323533857833	10.668411259453	10.6567805777146
Ttr	14.4778077761559	14.3183325607782	14.0510791976982	14.1211418974109	14.3660907517401	14.3924740850402	14.1702000261877
B4galt6	11.6104802864264	11.6704592148785	11.7166193584868	11.668062957113	11.682262341452	11.7371183521245	11.7048730556563
Trappc8	10.8046270532036	10.8504424404949	10.8417258551549	10.8900429142465	10.8295253025586	10.8141306489639	10.7975363467545
Rnf125	4.34653761744518	4.38295934840987	4.33654091090014	4.3615101467649	4.3606659916104	4.3574376192554	4.38989550066937
Rnf138	8.86270461334675	8.7997404666635	8.84470976698081	8.94499854307432	8.8695942659355	8.97284279349221	8.81630726913972
Mep1b	0	0	0	0	0	0	0
Garem	6.42220687178047	6.46334131111324	6.44916361111284	6.27847082117384	6.35187902829738	6.3455730057197	6.32517988836902
Klhl14	4.34756301794339	4.36019125892424	4.36284263179779	4.34222778544257	4.38692709388583	4.34992655742383	4.39336634800849
4930426D05Rik	3.33937652642014	3.33466867488369	3.36125116993111	3.36295135036283	3.34197701503102	3.34181151568661	3.36703368875409
Ccdc178	0	0	0	0	0	0	0
Asxl3	0.663078763604573	0.65488313751554	0.65493651951767	0.676130832079371	0.654970572926194	0.65496223160637	0.657480047501574
Nol4	11.2842218949125	11.2568747145995	11.2888408664938	11.245085704385	11.292474430541	11.2915193517624	11.3690251174543
Gm7788	0	0	0	0	0	0	0
Dtna	4.72496799520311	4.72063903041148	4.72722210684581	4.66258103916343	4.68224961127562	4.71822752864015	4.7146359427358
Gm15972	5.74929817719457	5.74516885822652	5.68608079258693	5.83371021705927	5.73238883859591	5.741981496163	5.73029032055957
Mapre2	12.3296823401507	12.2796332282883	12.2949117458993	12.3099265955429	12.3042543142832	12.2991347404023	12.3207698877056
Mir6360	0	0	0	0	0	0	0
Zfp397	9.71371926057222	9.77225264328631	9.77664380068078	9.70873510532959	9.88381183867112	9.83171613457594	9.7525365729346
Zfp35	8.90088062525829	8.84514882218777	8.83499763257383	8.82097529311473	8.91138716126495	8.82830031303643	8.85625410852101
Zfp191	10.3958656715683	10.4165324147509	10.3985173860823	10.6083444315782	10.4569764966122	10.4367031955146	10.4014287399641
Ino80c	8.96697915859015	8.92445345202363	8.90539063160438	8.93565880240207	8.930391545186	8.94709644502021	8.85463817351599
Galnt1	11.3373217453606	11.359949068796	11.3921828301444	11.4394252009268	11.4413429503656	11.4606130844747	11.3629268380213
Mir187	0	0	0	0	0	0	0
2700062C07Rik	8.05311980456092	8.03623777255472	7.90683233285762	8.01487661514017	7.97859685441147	8.05360080034866	7.92406445828556
Rprd1a	9.60014799367816	9.56720134150368	9.56936285025783	9.65754103574414	9.76821932555492	9.59345595544239	9.65921862582688
Slc39a6	10.8573944187159	10.8371233138511	10.7790348625877	10.7879774931868	10.8100705411432	10.8009848829388	10.8507499019918
Elp2	11.2014760960976	11.2471669995541	11.1534083369297	11.2200595053871	11.210092106063	11.2225153118547	11.2892539014757
Mocos	7.01490647390202	6.9806437447013	7.01696897415406	7.01546649733427	6.91731026224437	6.96111920955805	6.88413080803453
Fhod3	11.6672735167162	11.7334115821131	11.8192649444026	11.843305281818	11.6615387571073	11.7399267564816	11.8190499642485
Tpgs2	8.42786027969199	8.41126420267586	8.44704988365889	8.39117518819692	8.38053468672383	8.38160840081911	8.31862255083564
AW554918	8.7394103658732	8.75812463869761	8.83851778087985	8.74727749312017	8.78291806604911	8.70296388968762	8.71096894291618
Celf4	10.7987175749175	10.7709987782822	10.8522294591729	10.8391319204929	10.7457213844858	10.8127209870522	10.7987111723611
4930474G06Rik	0	0	0	0	0	0	0
4930578E11Rik	0	0	0	0	0	0	0
4930527G23Rik	0	0	0	0	0	0	0
Pik3c3	10.3859189176807	10.4353756700887	10.3094851162909	10.4043729106864	10.3914512092277	10.3997192471363	10.3338157158347
Rit2	6.75163023744528	6.67609126521413	6.70010143640076	6.8144691817163	6.73009720343796	6.71912409817035	6.73661711691391
