## Supplementary file 8 for "Sex differences in islet stress responses support female beta cell resilience": MaleControl6hr_vs_MaleControl12hr.deseq.rlog.txt (part 2 of 3)

	M1-6hr-DMSO-and-M10-6hr-DMSO	M2-6hr-DMSO-and-M9-6hr-DMSO	M7-6hr-DMSO	M8-6hr-DMSO	M1-12hr-DMSO-and-M10-12hr-DMSO	M2-12hr-DMSO-and-M9-12hr-DMSO	M7-12hr-DMSO
Syt4	12.544805659146	12.491922167901	12.4987122253957	12.5730379448646	12.7435079862175	12.620738891646	12.6417685141326
Slc25a46	10.7606467741011	10.8322661748715	10.7858481511722	10.8891730706131	10.7676675578781	10.8446790974328	10.7615711831616
Sap130	10.4835521174511	10.4124308986058	10.4120024636995	10.3571261250678	10.4516625646172	10.4705204465077	10.4624992331061
Ammecr1l	10.0329604401778	10.008716571313	10.126113817441	9.98796642583258	10.057292439399	10.0693462607972	10.0614486257358
Polr2d	8.49492865431323	8.47275875401941	8.38922628518769	8.37012114728723	8.37562797440136	8.471845251652	8.39880621559647
Wdr33	11.2230950965922	11.2236836411214	11.1903771920512	11.1804792148901	11.2364292418214	11.1955452526585	11.2258480814038
Sft2d3	8.81770331315313	8.80099571505245	8.77403199911938	8.83157019271536	8.83997389897131	8.86783935793731	8.97104864165872
Lims2	6.06697618293681	6.0116082639957	6.03605383340764	6.12254556992723	6.07341107407546	6.00051395860389	6.04510279436176
Gpr17	-1.8014158769866	-1.79857337326289	-1.80139829885306	-1.80138892079785	-1.80139212333931	-1.79840240092364	-1.80142280692751
Myo7b	4.9429544460134	4.93102116613967	4.96410113678506	4.88720872392969	4.92347471558599	4.94763998805652	4.94706863841978
Iws1	10.0790981689596	10.0734993922473	10.1735026423013	10.2175748480077	10.2482216214423	10.0898923032663	10.1643524578201
Proc	6.36340000594376	6.26433576574187	6.22452981900864	6.36260398313801	6.25976075509318	6.30572874055209	6.31573595773574
Map3k2	11.1282297909129	11.0916871967411	11.1951529245019	11.2372861849936	11.2905645841522	11.2851375368551	11.1838868179873
Ercc3	10.3295166811557	10.2687871612916	10.2233913777864	10.2613974530803	10.2507414184739	10.2956137502062	10.2178272371686
A830052D11Rik	3.27355008502361	3.26089223498514	3.26183349614578	3.26870295834963	3.26832475262172	3.29407924236644	3.27510599750279
Bin1	9.92840299485816	9.9788918135135	9.94585753187784	9.91364914107889	9.91282018590704	9.87492233109116	9.88332142906647
Gypc	2.37277407734926	2.35974684557729	2.36033683448571	2.36989397839385	2.36071312963573	2.36652060251426	2.35353333199483
4930455D15Rik	0	0	0	0	0	0	0
Tslp	0.684133826896623	0.681415513951669	0.684425594639305	0.684581210238856	0.690545940895862	0.696436058988157	0.681331694499568
Wdr36	10.4319507145683	10.4419812672282	10.4089666792506	10.548266830112	10.4773020057727	10.4398360325093	10.4530479226555
Mir6361	0	0	0	0	0	0	0
Camk4	4.97749776037048	4.96731140803645	5.03201146860166	4.9934761676443	5.01402573851518	4.9888264088728	4.97730591753994
Stard4	9.14697529334034	8.97428501414699	8.90253420863547	9.13004012017342	9.12259955904316	9.0988452485123	9.01020408796196
Nrep	8.62972599133619	8.70256464840615	8.82932908349376	8.74093263052352	8.71881934124497	8.73636851882281	8.68122138200401
Gm10549	3.20986280070127	3.21656903132435	3.20122694171468	3.19337608038007	3.20194686261586	3.21048689408907	3.1957490157077
Epb4.1l4aos	5.86609094091157	5.85755667093748	5.85936630101304	5.86061136120884	5.8713349512482	5.86514865863039	5.87217956639623
Epb4.1l4a	8.10492604043974	8.03115893542776	8.01090107574646	8.04952188706342	8.34036207632221	8.10051325820351	8.04595121999676
Gm10548	2.66300690444191	2.69928456715159	2.666872360188	2.66447196180409	2.68201780130228	2.67012632848252	2.66791847014893
Apc	11.7744222388344	11.7607221460412	11.8281508395332	11.774533754989	11.8422584026998	11.792260637229	11.7580335035316
Srp19	9.40632739281469	9.4260948302387	9.43717871484531	9.46029629955295	9.60190035940076	9.49200049911289	9.58779563113456
Reep5	12.0741630315966	12.0861620576605	12.0494889304673	11.9795355339958	11.952774501111	11.9892009121239	12.066552165627
Pkd2l2	4.83059567795003	4.79734600849343	4.79754880511389	4.8694190994505	4.79938332381644	4.77900534030355	4.85635117861003
Fam13b	10.7876600806697	10.9040141889906	10.8841853382892	10.865887144132	10.8652596097114	10.8957985979995	10.8143560275928
Wnt8a	0	0	0	0	0	0	0
Nme5	5.7089004935783	5.6700608926321	5.68087089854259	5.76628934917142	5.67920421003615	5.65683661404331	5.70843362483171
4933408B17Rik	4.08750714514109	4.07348597143775	4.05850736993094	4.06878119840473	4.09398023868765	4.10196771849676	4.07544459047788
Brd8	11.2162719340499	11.2480027756042	11.2110368684948	11.2783544288181	11.311337355534	11.2668534194604	11.2006189779759
Kif20a	5.62333917112003	5.70344856930185	5.65144137878291	5.64122895111484	5.66831363674648	5.63854064894731	5.63849788276257
Cdc23	10.9610131530371	10.9850410028497	10.9419096229637	10.9820921359286	10.9671178811747	10.9242504264297	10.9226905006561
Gfra3	7.80568102404251	7.83695251091857	7.65560349871908	7.76253141677603	7.920250531405	7.89361722992433	7.8538497534735
Cdc25c	1.2779470029279	1.2754528721121	1.2757447323583	1.26995293929973	1.26992600459484	1.29649882938953	1.27234060568577
Fam53c	10.3368116233496	10.3687171572007	10.4252607526848	10.3437917864624	10.3922382352566	10.3368702799786	10.334994909084
Kdm3b	10.8697626941049	10.8319479339236	10.8673849142876	10.8946662429311	10.9661331859507	10.9150576331938	10.8359701554594
Reep2	9.14232334962446	9.07230013636069	9.14266256850648	9.19587535049287	9.2319963576657	9.25355741188864	9.13540728362971
Egr1	10.1623283726327	10.7664666842602	9.58781081426033	9.22839696860409	9.23296513093297	9.20450243399553	9.24271130241799
Etf1	11.8076380979531	11.811463372746	11.7962717554122	11.9281987495659	11.807972258666	11.8095858413682	11.8468819212272
Hspa9	13.8108714541276	13.9129695978836	13.9375435184616	13.8136497086769	13.62668386987	13.6193089707938	13.7271164934648
Ctnna1	12.4922343629875	12.4081190204391	12.4427986887566	12.4827043334621	12.4171065759105	12.4406893519737	12.4331528161861
Lrrtm2	7.379843494444	7.41209353059428	7.2625263687667	7.44491705514466	7.58693055304086	7.52637066095606	7.50296943276395
Sil1	11.5165078110403	11.4665890031305	11.3750659375516	11.3297197776058	11.4692597481454	11.4815485015103	11.507162395292
Snhg4	7.50794006888199	7.48753025089331	7.49195150601489	7.33792205703275	7.38404025544625	7.42147265203589	7.48791578443047
Mir1949	-2.88279794955947	-2.88550385837018	-2.88549941884855	-2.88549511640579	-2.8854965858143	-2.88549727983114	-2.88551065614619
Snora74a	-2.84067060617133	-2.83785152272545	-2.84066216960913	-2.84065766762717	-2.84065920510268	-2.84065993129763	-2.84067393148705
Matr3	12.1517473029374	12.1662534501622	12.2456827236975	12.2459978940788	12.2707763942895	12.3043611318824	12.2322350236368
Paip2	11.7845506966258	11.8437224629058	11.8683064322002	11.9337702980662	11.8620825638981	11.9110274212971	11.8864291031911
Slc23a1	-1.74104479095431	-1.74103637768267	-1.74102606869706	-1.73487678638051	-1.74101949322412	-1.74102110381422	-1.74105217425784
Mzb1	2.44712174032346	2.45298834205467	2.46217910225421	2.46295925479831	2.4597383288183	2.45962848213763	2.47834074620526
Prob1	9.17208729131379	9.09169728612979	9.1838859845689	9.19435501831425	9.10125970061882	9.06677960751707	9.11418828468988
Spata24	7.0670783211586	7.0269214850947	7.02766128714505	7.24886272104306	7.03973538235936	7.15060194947976	7.12840638798521
Dnajc18	10.2739327942309	10.2303443553589	10.2819233391452	10.3254429037244	10.270021619911	10.2978355220588	10.3588104929787
Ecscr	7.21964183953344	7.12675685407275	7.09439299882755	7.18731626170983	7.1614981714232	7.23515285071369	7.12578672763009
1700066B19Rik	3.46049450794417	3.47798544550034	3.44841157383939	3.46704152939034	3.48965297402701	3.46054121007082	3.47252879206268
Tmem173	4.8710730636071	4.82118696101968	4.85135404979595	4.88246740229963	4.90006086340256	4.85008657377953	4.88996247308584
Ube2d2a	10.8815631550951	10.8986485035128	10.9444593113671	10.9602077926919	10.8748627183943	10.8967843673357	10.8097359067572
Cxxc5	11.3191427149646	11.2897110435268	11.3796030297447	11.4209016307022	11.378840867827	11.2978049517794	11.3164378039411
Psd2	3.00496240893726	3.01373192012629	3.02022654345962	3.0418209572267	3.03256262591885	3.02944744434016	3.03881150557771
Nrg2	3.16482753024968	3.16315346738032	3.17853869009323	3.15367282044013	3.15929419236962	3.14738264063339	3.17931345882829
4930471G03Rik	0	0	0	0	0	0	0
Pura	10.0250990209209	10.0162293967284	10.0404529572832	9.99021388792474	10.0203553974966	9.91286152129486	10.0947029745872
Igip	8.64811969465075	8.58466282368767	8.68029490922768	8.66494701077362	8.71558701272272	8.80298356940468	8.60323977350819
Cystm1	8.99529644668389	9.02743389338437	8.96638671410845	8.86243438830421	8.93839256613331	8.98474399482735	8.96173893225087
Pfdn1	9.55530872239344	9.63966462319756	9.62169535133618	9.53459043228184	9.64097942119456	9.55381270949797	9.65834612653137
Hbegf	7.77761964158801	7.86742664774569	7.70068398784218	7.85262941615566	7.76519094553726	7.75113559340392	7.72667310149859
Slc4a9	-1.84294614920823	-1.83731622925664	-1.84292930031987	-1.84292030936092	-1.84292337986511	-1.84292483015661	-1.8429527903369
Ankhd1	12.021541771004	11.9707279631451	12.0628930845752	11.9719113014864	12.134835304186	12.0873409035421	12.0724853214692
Eif4ebp3	7.90722268183917	7.83767270784986	7.82956229641096	7.80131153841219	7.91631531017729	7.88180875052663	7.92690799856145
Sra1	10.671610202653	10.676697337853	10.6591809324197	10.7077907941704	10.6468832278819	10.6179644107026	10.6352208130878
Apbb3	8.94492484922178	9.02137569634453	9.03109858750957	9.06467555579378	9.00506531599013	9.01525176493921	9.01644654788298
Slc35a4	10.9225572471933	10.9545172162934	10.9572143797052	10.8369376619586	10.8894657672193	10.8954186684312	10.8809143185611
E230025N22Rik	0	0	0	0	0	0	0
Cd14	6.20488199445574	6.18533834546452	6.15514716523033	6.25537638842282	6.12386673799921	6.11230729248763	6.18270938879991
Tmco6	9.05532495095903	9.03279831445275	8.99866044127091	9.0137475431646	9.02386434918912	8.9965127764802	8.92792887725692
Ndufa2	10.6328497398401	10.6976738351746	10.5501496264613	10.5562921016256	10.5321251109567	10.6527242718101	10.7108008295982
Ik	11.8460539332897	11.8385511104716	11.8490887397977	11.8794888341105	11.8735722428651	11.8893831869057	11.9267581619748
Wdr55	8.69772583619059	8.73850820733198	8.64491099459459	8.58839533938489	8.68304035772103	8.63482122563875	8.55948347827013
Dnd1	5.19708388378654	5.17600312323707	5.18047103445513	5.14555735399258	5.19949370707938	5.19871752400449	5.17643885213926
Hars	10.6838573015512	10.713513719334	10.6377549639753	10.7236695030705	10.60157909873	10.681893377152	10.7816694859204
Hars2	9.43135824152724	9.49419485880687	9.46845899884461	9.46407077191179	9.45582394861767	9.52315007786692	9.54342369576316
Zmat2	10.6568938321369	10.7537164292989	10.6074684230921	10.7977461357145	10.6374874914047	10.7215968682373	10.7323138069033
Vaultrc5	-0.835824524302301	-0.832989478403116	-0.829949360295871	-0.835772421325648	-0.835778612287535	-0.835781536497191	-0.833179434509819
Gm6756	0	0	0	0	0	0	0
Pcdha1	5.61003865684787	5.6839251445977	5.69330106636933	5.61727910490834	5.67982477224802	5.63143733176352	5.73762386149104
Pcdha2	6.88584364779274	6.85887568288886	6.8621274514779	6.94787354915036	6.78757491447401	6.8855991623855	6.8624573628692
Pcdha3	3.9672841056114	3.9311288275571	3.96626600701411	3.97993652828846	3.93885328554305	3.93572602431062	3.99043854988416
Gm37013	0	0	0	0	0	0	0
Pcdha4	-0.0404593584661671	-0.0264349497784659	-0.0404005242217012	-0.0403691303167181	-0.0403798515469915	-0.0374126549344303	-0.0378272366139038
Pcdha5	3.82183349804588	3.76705414508066	3.79939634731835	3.82145106886337	3.78616048845021	3.78302068726918	3.7892507687486
Gm38666	0	0	0	0	0	0	0
Pcdha6	0	0	0	0	0	0	0
Pcdha7-g	0	0	0	0	0	0	0
Pcdha7	0	0	0	0	0	0	0
Pcdha8	5.58101564536701	5.56757995537538	5.64711111675802	5.60712400418485	5.57016384404757	5.54733372444674	5.70121277197379
Pcdha9	6.18000168306249	6.235695653393	6.1837387864403	6.28463276973301	6.20363769034556	6.23948874119688	6.23906699620707
Pcdha10	7.61539630449649	7.4472840439567	7.4908161429899	7.58362996559588	7.64097432339615	7.50228523348219	7.57999762023573
Pcdha11	5.04092323800817	5.04688927921204	5.02940953144361	5.07433524743657	5.05377810301051	5.06395413630763	5.03796155293796
Pcdha12	7.0518741955966	6.92031325048007	7.0280163200525	6.99500635849594	7.04512531041426	6.94824356773125	7.02226025961136
Pcdhac1	5.65610540947489	5.60962723327281	5.57411186653891	5.64270355019453	5.59342406754115	5.5737604919977	5.58343649675619
Pcdhac2	6.90678733885941	6.86573119714326	6.86995791058124	6.83678344140878	6.86022987639419	6.70456549011188	6.87151601294555
Pcdhb1	6.17378302086839	6.16823412480805	6.22460081748318	6.28340268836785	6.17036281739431	6.16923261780764	6.23417516657264
Pcdhb2	2.3299308618581	2.34150154306131	2.33647744296236	2.34904918869615	2.36043879700821	2.32781497805229	2.32965800510877
Pcdhb3	3.52153863866237	3.53360870375596	3.54937367839128	3.53402882310689	3.54217277261582	3.50985546176362	3.52321122536964
Pcdhb4	3.65048397171106	3.68144733202193	3.66991559094147	3.65420854869588	3.65959409534535	3.64479765286023	3.67775379429588
Pcdhb5	3.35705814385639	3.32849852307718	3.33810197921647	3.37140759805193	3.34475478015846	3.3210478039684	3.32438957935929
Pcdhb6	2.9465674305542	2.93386344956383	2.93184737478915	2.92658602521302	2.94995542492516	2.94973983265795	2.93514583953264
Pcdhb7	3.75895100116333	3.7603125806719	3.76481391839569	3.76652296360559	3.78597414218528	3.74531403285214	3.77823587218628
Pcdhb8	3.14415141168952	3.17780849428937	3.15396646244678	3.16081367345938	3.16921243074712	3.16026785021622	3.16729502678272
Pcdhb9	2.88607541320451	2.87337476750467	2.89986548167094	2.86909085702214	2.86291620828567	2.88050970971232	2.87204795106802
Pcdhb10	2.93821084007483	2.92512914960215	2.94017367285763	2.91715578309961	2.94379622766365	2.96947391339751	2.9374364243931
Pcdhb11	5.17354343392044	5.08570025802363	5.07275224692623	5.06706066029788	5.11650928784249	5.13196888311229	5.12663855152832
Pcdhb12	4.59987359282959	4.56294248855346	4.59570362318412	4.59890832521197	4.58095355679333	4.58052327984141	4.60461292224743
Pcdhb13	4.7426919995546	4.74314736563742	4.74410102695778	4.73911696451335	4.72960488688745	4.73751242842947	4.73752035922288
Pcdhb14	7.63343296584084	7.5631022560853	7.63938631303643	7.56637555743571	7.48425634435408	7.58995947883096	7.66176401392709
Pcdhb15	4.13970501148922	4.16828621575966	4.16248208625318	4.17336438174113	4.15240329921068	4.2136039117021	4.13854991968887
Pcdhb16	6.19121240756166	6.15129451326454	6.19559768038666	6.2427368808145	6.18377593438485	6.15225621003604	6.1714382698026
Pcdhb17	6.74064874654107	6.73556847633174	6.73829397410311	6.75154430302703	6.69660219434895	6.71620721514716	6.74403445451233
Pcdhb18	6.59328092368853	6.57875785529183	6.5312178674161	6.5740057972709	6.56357113843666	6.63294305836689	6.52785963379541
Pcdhb19	5.65897741481718	5.62800807830673	5.66193919882133	5.62088402663946	5.65339883598024	5.64463090664031	5.58255658217884
Pcdhb20	6.87923555402207	6.90620325280124	6.87333970262585	6.87076728560322	6.8784895138351	6.87894635380347	6.95524918991045
Pcdhb21	5.11363761654813	5.13013088024062	5.11683854080651	5.08212494013747	5.08666756215328	5.10270463331358	5.14588570062406
Pcdhb22	8.04368809804123	8.08631696410458	8.06169583774015	7.98150397630374	8.00071993462933	8.02762680243531	8.12675299121594
Slc25a2	1.26388472612949	1.26966780224833	1.26422236896978	1.26440248861825	1.26733250188758	1.27615753646618	1.27170676564362
Taf7	8.26539009717668	8.3063329663427	8.21105977059038	8.32506393481764	8.17598507732341	8.2132022217619	8.21680210467258
Pcdhga1	6.6481791673537	6.77710987755433	6.62743400525099	6.64884121334766	6.66240311297694	6.7705205947679	6.6253794857373
Pcdhga2	7.33285399197924	7.33530996806001	7.22289324571795	7.26626945111898	7.30177481525889	7.35550784416391	7.26027255170693
Pcdhga3	7.61727530277949	7.51718049181569	7.47310651377802	7.42786821882935	7.52260507081032	7.48869989547995	7.41002430157098
Pcdhgb1	7.0401291890577	7.01984749982241	6.92564213310886	6.92758085274997	7.01863554444151	6.87005432048813	6.94502372079082
Pcdhga4	7.61721584351333	7.55588036156612	7.56464023493724	7.54994347974947	7.59073729055585	7.65218540834647	7.6628551740809
Pcdhgb2	7.98557686638544	7.957918108855	8.05924062990946	8.06341847247787	7.95991854600442	7.92217379185025	8.08151489322239
Pcdhga5	9.22158347164868	9.13724637534181	9.32758994186068	9.33619852544084	9.06935467318845	9.10270760281721	9.29426363688156
Pcdhga6	8.30597486911527	8.22187901171081	8.26291765255295	8.216787977232	8.36231043637152	8.25447899526421	8.26338597838626
Pcdhga7	8.5340988374578	8.52884464490803	8.32992847792574	8.27313932691801	8.36174338185401	8.45400551245089	8.36189503276474
Pcdhgb4	6.76370833069341	6.67541024858998	6.69489767683079	6.74678576081682	6.75639980500487	6.71847031297293	6.67039702757524
Pcdhga8	8.51909119388102	8.50849596516795	8.44495966571492	8.39823784951273	8.28534689099461	8.34470943397695	8.23327374030393
Pcdhgb5	5.60986547054885	5.58073213862447	5.6221944034558	5.5535436323216	5.62650682380648	5.61262727916546	5.5403645496165
Pcdhga9	6.92199701158882	6.95316448549111	6.93693824653886	6.908594800799	6.96448981204222	6.90750469692204	6.89253265463608
Pcdhgb6	8.18462362594384	8.13107803978067	8.12356150502348	8.06158090527741	8.18905192539535	8.18403870888779	8.11085921426237
Pcdhga10	7.90740655507068	7.86508632799968	7.78408533350162	7.90692686561254	7.88278467435265	7.95206022651061	7.83475507975699
Pcdhgb7	7.31134117523916	7.31669297901928	7.29219153028995	7.2872097004763	7.30353733649924	7.28878477221053	7.3462844419904
Pcdhga11	7.46490725508071	7.40345289754227	7.45224950070574	7.39741338191864	7.46469798732689	7.42481478073822	7.33933685180289
Pcdhgb8	4.55027087775581	4.53945490567166	4.58300561791725	4.52725184390217	4.57184191475911	4.55743261098256	4.54299597403125
Pcdhga12	6.9248266680378	6.84611116719301	6.87757761872682	6.86146170570376	6.93980811822229	6.9098130160313	6.8431253108467
Pcdhgc3	9.86052149157545	9.78603800367005	9.82633961702058	9.83239529309293	9.88877062988473	9.87458638916649	9.9037059376642
Pcdhgc4	7.54500248053725	7.55694869173863	7.49759406880974	7.50766842433963	7.70418343262962	7.68369515839744	7.63901166417245
Pcdhgc5	4.82850061623267	4.83889423334152	4.86117503298766	4.8308386024308	4.88001519011323	4.88471634025449	4.87349130640114
Diap1	11.6694974722804	11.653210008914	11.6345068877307	11.6370553556571	11.7187375908456	11.6576684770315	11.6899480947227
Mir6979	0	0	0	0	0	0	0
Hdac3	10.387421117166	10.4681933559103	10.4082314010076	10.5046878883363	10.4162088265104	10.5191573042446	10.4288201582012
Rell2	7.61499015443511	7.61454411404159	7.54423098342433	7.48451096506197	7.58011454103205	7.64692022057535	7.59138754239436
Fchsd1	8.79917287583837	8.80189147749457	8.69144582897307	8.71620835558764	8.65121548205665	8.70790341841934	8.63946694974089
Arap3	8.39408142645303	8.33871742402197	8.3482635054854	8.35296960635167	8.37820512142383	8.3545928446363	8.40369723609436
Mir6981	0	0	0	0	0	0	0
Mir6980	0	0	0	0	0	0	0
Pcdh1	10.8959216822985	10.8235420373095	11.003423547802	10.8351476648606	10.9539493966656	10.8669085462159	10.9532174056524
1700086O06Rik	6.75127262989372	6.7630855395435	6.72299002544087	6.80641919354256	6.72011575530609	6.76261535435713	6.77304346397584
0610009O20Rik	11.0459402025739	10.9881034037471	11.0131087213494	10.9074844320416	10.9049590671541	10.8816476103514	11.0091438273755
Pcdh12	6.61936790992275	6.55413611315169	6.61504425725349	6.59903108708771	6.7002494913408	6.56520572752357	6.63378398545812
Rnf14	12.2189277214156	12.2647668625941	12.2589836244802	12.3162371105647	12.2412608512765	12.3129911262038	12.2633098015658
Gnpda1	10.3733510919291	10.4078078255451	10.3999260709052	10.3529533047001	10.3382124281062	10.3247112934354	10.2932257260738
Ndfip1	12.5558288321362	12.5594538153352	12.5061743915	12.610524335598	12.5497301581707	12.5523642880116	12.5538289056695
Spry4	7.98277230824931	7.75684112242948	7.83103475372951	7.86542170424448	7.99129816093923	7.91743863698026	7.89710062547928
Fgf1	7.80015101208147	7.76351676681401	7.80893051803085	7.82826632833186	7.91812344843706	7.92003103822013	7.91472826821196
Gm5820	1.19568523820517	1.20704962969632	1.20170405365035	1.20501001985676	1.20786312035616	1.19885772701339	1.20097432201775
Arhgap26	9.65570146409026	9.45707491722928	9.46089007954529	9.57223803584346	9.72342230090078	9.67634447677365	9.75123805005685
Nr3c1	11.5472003338632	11.5926434772645	11.6569292973363	11.6875780515451	11.6924870925155	11.7473440001638	11.6653527311339
Pabpc2	-2.78780157143903	-2.78779756890864	-2.7848464247328	-2.78778791148278	-2.78778953427584	-2.78779030080695	-2.78780508342057
Yipf5	11.0802235920415	11.1901017191931	11.126130228605	11.1423441924345	11.2181105380887	11.1945295959275	11.220195842933
2900055J20Rik	0.640407985825576	0.648914558707148	0.64636453653557	0.640554028786447	0.649516001864934	0.643514418453678	0.645699072841633
Kctd16	2.68374285622706	2.68713954497319	2.69662085663942	2.70068856685366	2.67660446843913	2.69425060643457	2.68321534491333
Prelid2	4.76675839471283	4.77244679755558	4.74622196453372	4.75754880535681	4.7704793178227	4.78361517795381	4.75410521334781
Grxcr2	0	0	0	0	0	0	0
Sh3rf2	0	0	0	0	0	0	0
Plac8l1	0	0	0	0	0	0	0
Lars	12.2585370321392	12.3597632251211	12.3048777556418	12.3463513149611	12.2549819614206	12.2866299518525	12.2994771906693
Gm4013	6.64357286213834	6.65266452553906	6.65923530830456	6.63194788316954	6.654623916209	6.68712576294369	6.62926440854129
Rbm27	10.4544283860979	10.3460698970163	10.445233642387	10.6133284574542	10.6016112684026	10.5281296386446	10.5083013325134
Pou4f3	0	0	0	0	0	0	0
Tcerg1	10.0229226156352	10.0230093042409	10.0553734593148	10.1844438438101	10.1710881054089	10.1537942201932	10.1028039105103
Gpr151	0	0	0	0	0	0	0
Ppp2r2b	6.8595197209311	6.82364767615579	6.76390801960336	6.86017195004732	6.91887614098117	6.82271710117394	6.85211110135497
Stk32a	11.6308842164	11.5966713668699	11.4000770039501	11.5585898461409	11.6485427524965	11.5226110131411	11.5115670285259
Dpysl3	4.46254529451891	4.44102941445629	4.4655506722949	4.46851976841858	4.47309524287005	4.43297889833451	4.46775384324957
Jakmip2	2.23873748062699	2.24208624570168	2.25722135751527	2.24062940337802	2.23445264077348	2.23140532631872	2.22762858136918
Spink1	6.28374297050464	6.6561525230345	6.05040536483385	6.01064406353191	5.97430881335595	5.9863772789247	5.97316414620659
Scgb3a2	0	0	0	0	0	0	0
Gm94	0	0	0	0	0	0	0
Spink5	0	0	0	0	0	0	0
Spink14	0	0	0	0	0	0	0
Spink6	0	0	0	0	0	0	0
Spink12	0	0	0	0	0	0	0
Gm10267	0	0	0	0	0	0	0
Spinkl	0	0	0	0	0	0	0
Spink11	0	0	0	0	0	0	0
Npy6r	0	0	0	0	0	0	0
Myot	0	0	0	0	0	0	0
Dcp2	9.87181145733966	9.77422700049358	9.88829405408297	9.80447949697913	9.84203235359193	9.9737969035829	9.80207302066069
Mcc	8.92781829267255	8.77312694477661	8.80483545989209	8.91274839851719	8.88376602925752	8.83335194338087	8.84456310755334
A930012L18Rik	0.852832093978103	0.864147124105007	0.858947431770442	0.850269114133602	0.853237374475838	0.850239847653571	0.858001207258183
Ythdc2	9.02580454956862	9.00525850509716	9.03647495035814	9.06056492107974	9.04407180162593	9.03845472747859	9.00837474552035
Kcnn2	5.5356900524299	5.50767437037098	5.56171369439406	5.50891980454576	5.55020563531942	5.52020565422241	5.57748181923122
A330093E20Rik	0	0	0	0	0	0	0
Trim36	2.64577470851941	2.6272576670625	2.63057751301893	2.64891942839694	2.6279368785779	2.63082716253455	2.66548903057367
Pggt1b	9.11056891602549	9.11902097482515	9.21048965735485	9.18285557504757	9.15962909587269	9.12519876452428	9.14801869053205
Ccdc112	8.1732671857839	8.22828376746552	8.26475254796585	8.26008535486098	8.14633290032967	8.25086872346102	8.26362317975291
Mospd4	-0.529582954668853	-0.529564130110089	-0.529541055878417	-0.523481976683639	-0.529526333599869	-0.52952993999486	-0.521657742661962
Fem1c	9.06879088764986	9.09444258794832	9.13083349733436	9.07005217865653	9.05835907682512	9.15505874898135	9.17705777629201
Ticam2	3.19164377430753	3.18978511614428	3.21926547452221	3.17373091896469	3.21768478393516	3.20588397889948	3.17762642364874
Tmed7	12.2815218990437	12.286288378	12.2748496132264	12.3653959506962	12.3542379912424	12.4180681671219	12.3446208626965
Eif1a	10.5171193772631	10.579067655225	10.536871473355	10.6447360903233	10.5747955633616	10.6012655235679	10.5220492061797
Cdo1	7.24096685328741	7.25921638753371	7.24412185461618	7.20626826264169	7.31793403479331	7.2321795423994	7.23562542249061
Atg12	9.28913684776037	9.28213357301919	9.38361623290929	9.4199986906189	9.24896241569282	9.46165140747998	9.38642794258502
Ap3s1	9.80124171624292	9.7791046353806	9.74431703664111	9.75779707675508	9.92121576951497	9.86191796504236	9.86093498974854
Lvrn	-0.750391118416764	-0.750374456803371	-0.750354040353532	-0.744205599914211	-0.747307046286397	-0.747326845753807	-0.750405739943134
Arl14epl	0	0	0	0	0	0	0
Commd10	8.66580893235727	8.64637216532799	8.71143975120648	8.6187740142873	8.57710428246585	8.60964746756416	8.56429271189023
Sema6a	7.39921428827367	7.38764507840292	7.51271479036022	7.24125132012821	7.2713367841892	7.35256871105704	7.31224320245417
9130209A04Rik	0	0	0	0	0	0	0
Gm5095	0	0	0	0	0	0	0
G630055G22Rik	0	0	0	0	0	0	0
Eno1b	1.56151617459066	1.56487363145456	1.54833252569457	1.54852884623514	1.55441788732348	1.54843013699661	1.55047073253673
1700044K03Rik	0	0	0	0	0	0	0
Dtwd2	4.73309304542243	4.76450162467119	4.75752301184413	4.73815140140389	4.7898617620988	4.75086699988703	4.75858138145373
1700065O20Rik	0	0	0	0	0	0	0
Dmxl1	11.237086006745	11.2327011670544	11.2952283043151	11.2222382627442	11.329609241947	11.295286269738	11.2821769707368
Tnfaip8	8.28534356131576	8.3822203274203	8.42667348162715	8.62461204219994	8.28387069220976	8.36088713360007	8.37405957571585
Hsd17b4	10.8418314120384	10.8598498859451	10.8258321175462	10.7731483133076	10.8700407077277	10.803318593902	10.8866046104585
Fam170a	0	0	0	0	0	0	0
Hdhd1a	0	0	0	0	0	0	0
Prr16	4.17186367631724	4.158261083081	4.16341997111146	4.13373174634159	4.14781742889443	4.16742860398702	4.17225254696028
Mir28a	0	0	0	0	0	0	0
Ftmt	0	0	0	0	0	0	0
Srfbp1	8.11581911453974	8.06407835087761	8.09656270097323	8.10520333894264	8.08488036237491	8.07149025993862	8.07429622432719
Lox	1.46090487241501	1.46382982315048	1.46402952051244	1.4793641426994	1.46716922297862	1.481963284203	1.46620240597008
Zfp474	0	0	0	0	0	0	0
1700034E13Rik	0	0	0	0	0	0	0
Gykl1	-2.78780157143903	-2.78779756890864	-2.7848464247328	-2.78778791148278	-2.78778953427584	-2.78779030080695	-2.78780508342057
Sncaip	3.18989118487119	3.17406251718228	3.19193673893175	3.19005715745393	3.19558263615345	3.20407451333391	3.21738391629
Mir467f	0	0	0	0	0	0	0
Snx2	11.2886698704066	11.3229274203217	11.2897309112533	11.3487802416232	11.2177761085983	11.2581615029618	11.228607000819
Snx24	8.76811113108092	8.78725466094557	8.76656946857956	8.7054868159504	8.75819204199213	8.75010349021172	8.79526049268116
Ppic	5.12645729096666	5.1020458971066	5.11134220847118	5.11805502366311	5.13299379417494	5.11330131388287	5.13256304483707
Prdm6	-0.0360468057253868	-0.0413666778534335	-0.0441481212980975	-0.0441168681028195	-0.0441275413558239	-0.0382029158557189	-0.0415770699598549
Gm19466	0	0	0	0	0	0	0
Cep120	10.7209702706961	10.6818289246898	10.7738996875855	10.7059262407678	10.6942380518354	10.7198820102993	10.7247049904697
Csnk1g3	10.0815598346533	10.1275817137209	10.1699765176217	10.2039437228441	10.1741729132761	10.1567496082481	10.0794301705898
Redrum	0	0	0	0	0	0	0
9330117O12Rik	-1.92834920240925	-1.9283422602061	-1.92833374823783	-1.92832549796321	-1.92832831579552	-1.92832964664173	-1.92312743334571
Zfp608	10.6758642537777	10.5811863047577	10.677364542939	10.8133156103379	10.7326749719912	10.7224960217866	10.7942962762816
Gramd3	11.4188312275096	11.4449436172029	11.4393211044205	11.5401786576453	11.4541340169416	11.5385686512401	11.4386488201447
Aldh7a1	10.3698165617163	10.2919128475755	10.2737054654874	10.248798582248	10.4259612687271	10.3476355862262	10.4428491079829
Mir1258	0	0	0	0	0	0	0
Phax	9.61170652960249	9.63418700322349	9.56358348476756	9.59014007768636	9.57193357518921	9.5959668212153	9.529726763179
Tex43	0	0	0	0	0	0	0
Lmnb1	8.61316671580382	8.5703985150316	8.48297145816805	8.6237671278315	8.51006717859173	8.47297203096321	8.48292052024907
March3	7.71711356229123	7.64158788275282	7.57202225203757	7.71353005344412	7.6946805530742	7.5692048022801	7.68983515532269
Gm10536	1.88919097291846	1.88946430224514	1.90432230311416	1.89012365469588	1.89300169886685	1.90179602941827	1.89425985081849
C330018D20Rik	7.9352519397466	8.00514789733637	8.00063886551013	7.99524360295537	7.97829179433146	7.91499462027822	7.87633509323182
Megf10	1.56062159193879	1.55833919891742	1.55595569759864	1.55032898434814	1.55621808044576	1.55023021385541	1.5575504904816
Prrc1	12.3344312098425	12.3409237923832	12.3561604770572	12.333313715817	12.4277143471026	12.3727647789906	12.4411369299543
Ctxn3	-1.75759014232612	-1.75758187364751	-1.75757174120837	-1.75756192652821	-1.75151359036202	-1.75756686110528	-1.75759739835917
1700066O22Rik	0	0	0	0	0	0	0
1700011I03Rik	0	0	0	0	0	0	0
4930511M06Rik	0	0	0	0	0	0	0
2210409D07Rik	0	0	0	0	0	0	0
Slc12a2	9.6808628170278	9.70040681933934	9.71966831676015	9.69340722408691	9.68704774632973	9.66385588822292	9.68231281453391
Fbn2	-0.440527172902821	-0.440506586804013	-0.440481360679874	-0.440456925735646	-0.43140646826471	-0.434453710262945	-0.440545237926567
Slc27a6	-2.76311497972978	-2.76311087310576	-2.76310584067561	-2.76310096588454	-2.76310263051727	-2.76009360075439	-2.76311858332036
Isoc1	11.4389648104145	11.4297951078378	11.4146960215377	11.5423917392126	11.5700134464392	11.6254661264466	11.6544978786878
Adamts19	0	0	0	0	0	0	0
A730017C20Rik	5.02466311291038	4.97682095444024	4.9827531391937	4.98591671040672	4.97353911124884	5.05437776682247	5.04241297103267
Chsy3	2.98545166483302	3.00820570491965	2.99826407756487	3.02281775893283	2.98115833567895	2.9929234574948	2.9954986671856
Mir6355	0	0	0	0	0	0	0
Gm4951	-1.76548412180512	-1.76547592102191	-1.76546587148853	-1.76545613680621	-1.76545946097795	-1.7594506243846	-1.76549131808058
Gm4841	0	0	0	0	0	0	0
F830016B08Rik	0	0	0	0	0	0	0
Iigp1	3.59290102529951	3.58094600335658	3.54743343486798	3.5418134698136	3.54475976420839	3.6815610220901	3.54310324824312
Smim3	4.41967301695	4.46132514555818	4.43238993490032	4.4176463975417	4.42841655396474	4.44489211015532	4.44564861073459
Dctn4	10.3924653904971	10.4463990567499	10.4150173095063	10.4016228905102	10.4545877283363	10.3991547289749	10.4190312908648
Rbm22	9.60648192875271	9.61631084204021	9.65538441209917	9.5720406116242	9.55571329636154	9.52538852418842	9.52862920713365
Myoz3	0	0	0	0	0	0	0
Synpo	10.7307877991562	10.8323969696794	10.8537289683487	10.6655509545136	10.6496260202877	10.6938547925902	10.6971471644459
G630071F17Rik	0.030165345691952	0.0301938312388074	0.0302287375761978	0.0302625494127732	0.0302510035391097	0.0511208944127174	0.0301403487774566
Ndst1	11.8605206411816	11.8365621939365	11.8685217805122	11.7789645111472	11.7912290925587	11.822875231274	11.8602904335102
Rps14	12.9554361033179	13.0379000839993	12.8157909616787	13.0429907701716	12.8659988456712	12.9683736049967	12.9334444646948
Cd74	10.3312713221391	10.072184106523	10.3759213378517	10.2267336211622	10.0110931286202	10.0114138436257	10.2028755153186
Mir5107	-2.76311497972978	-2.76311087310576	-2.76310584067561	-2.76310096588454	-2.76310263051727	-2.76009360075439	-2.76311858332036
Tcof1	9.94936630178138	9.98022518246761	9.93282964661483	9.9122233989739	9.85924057861803	9.85311857787259	10.0703592658903
Arsi	1.88497805322086	1.89074585371875	1.89692181171226	1.90644135577628	1.8852848929286	1.90602659588107	1.90082843999273
Camk2a	2.33452635622481	2.3376677303261	2.34107942195946	2.36846689380741	2.35037591746537	2.33838827429488	2.33692237096073
Mir7220	0	0	0	0	0	0	0
Mir6982	0	0	0	0	0	0	0
Slc6a7	0	0	0	0	0	0	0
Cdx1	0	0	0	0	0	0	0
Pdgfrb	8.25659236662581	8.06388574647581	8.19523189732798	8.36528009334116	8.42362825953258	8.28610312242042	8.16543263117656
Csf1r	7.57961385615569	7.45911852203374	7.56759088997528	7.56216538394934	7.57248172788873	7.61721841481706	7.62970770065525
Mir6983	0	0	0	0	0	0	0
Hmgxb3	10.6870234026506	10.6307980808368	10.5377761137179	10.5928148252044	10.6491277868842	10.6108753419953	10.5533831367147
Slc26a2	9.18010829205842	9.2459487609834	9.36307848413425	9.06906896541634	9.40194972141154	9.4220948307331	9.4505958583168
Pde6a	2.74167021684165	2.74244024090663	2.73762847492113	2.72934729422434	2.72622181752961	2.75831536946386	2.75910008317185
Ppargc1b	5.90398902077087	5.87420233434061	5.88842310904098	5.92062250742842	5.87729034068499	5.84736353984631	5.92720632867028
A530050N04Rik	0	0	0	0	0	0	0
Arhgef37	7.3814119486067	7.43156667036721	7.47951801397068	7.36210770548908	7.26634860259634	7.35909189752977	7.34769611047902
Csnk1a1	12.5310523021904	12.5436248319742	12.6119699843422	12.6402034959183	12.6347197126089	12.6269644269714	12.6435253643455
Bvht	2.7961861849782	2.79399786674525	2.79755457349737	2.83652920457924	2.79208205433695	2.79496148132242	2.80876252618061
Mir143hg	0.296958671307804	0.294272650840532	0.30012319641361	0.294352447438108	0.297315409099175	0.294332701408096	0.307355030590592
Mir145a	0	0	0	0	0	0	0
Mir143	0	0	0	0	0	0	0
Il17b	0	0	0	0	0	0	0
Pcyox1l	8.13029305366016	8.13115672886711	8.10631019676683	8.05182721008129	8.16472378049028	7.97327366688327	8.02181882434919
Grpel2	9.49246932808634	9.5360838179562	9.68589215230638	9.61443584636209	9.53350582375395	9.58382876600428	9.53834237849822
1500015A07Rik	8.06120227700795	8.07308008294518	8.08049982236327	7.99760829087224	8.02148177605768	8.11487317648255	7.93962237105188
Afap1l1	7.34607129757616	7.25352942871866	7.3846057554385	7.32963645161587	7.40657331623539	7.32906667540719	7.47725416431773
Ablim3	4.02685248071999	4.04997520498751	4.05831853571983	4.00344833266536	4.00306809347984	4.0231906288316	4.05052272660947
Sh3tc2	4.60924121658939	4.57483312689169	4.59110228825072	4.6023417319198	4.61806029407211	4.60365431932592	4.61160224715004
Adrb2	3.51626344968177	3.52826688426285	3.54396267717542	3.54006247181396	3.53365754027021	3.54778439922769	3.50487169972159
Htr4	-1.23894793966547	-1.23893635012769	-1.23599118667011	-1.23890838220156	-1.23891308224387	-1.23593354065186	-1.23629416652782
Fbxo38	10.9901638242067	10.9856298066454	10.9509082960943	10.9261506767747	10.9220209102723	10.9627602210001	11.0471167764511
Spink10	0.0472047951003959	0.0472337073486783	0.0531867295890699	0.059510789940151	0.0503227921645092	0.0472861983662193	0.0471794230652462
Spink7	0	0	0	0	0	0	0
Spink13	0	0	0	0	0	0	0
2700046A07Rik	0	0	0	0	0	0	0
Apcdd1	7.05891042879371	7.1607798768151	7.02640870091021	7.13456904290484	7.05207457803095	7.07884065961181	7.10511353136213
Napg	10.1783824269772	10.2499057852927	10.2156258052104	10.2644267391824	10.2497080041306	10.2897979821299	10.2718211418095
Piezo2	6.41873792047973	6.30097606455309	6.37936377329374	6.2915598148876	6.40442494603945	6.40287582984429	6.41069895367479
Txnl1	11.6836644725301	11.721909737138	11.6936719707251	11.7548950363386	11.7366661297447	11.7643559446063	11.8153562954929
Wdr7	11.7303496433414	11.7586621988549	11.8369696574943	11.7982706604854	11.7578362419787	11.7690825027083	11.854958929798
St8sia3os	0	0	0	0	0	0	0
St8sia3	9.91734741063521	9.77462806370853	9.99518654301694	9.8156363417393	9.8917003640084	9.83704894607683	9.90645062374126
Onecut2	6.78888637378998	6.80730722131766	6.87675800473605	6.66125651320369	6.8049967906214	6.81216801914205	6.81236630636827
Fech	10.8461181082319	10.8329128262714	10.8136010261976	10.8356424115402	10.86796773036	10.9132392486381	10.8738554543614
Nars	12.729627576299	12.8455916810137	12.8225645482784	12.8028835993132	12.7452909992064	12.7209979274206	12.83218505188
Atp8b1	13.2207757802522	13.1726123731584	13.1750287440343	13.2290353411195	13.3762174504536	13.3946899891607	13.3561706550357
Nedd4l	10.6111102593346	10.4892916713115	10.5841529763361	10.5325655672844	10.6250440252716	10.6238246647549	10.6392121872806
Mir466p	0	0	0	0	0	0	0
Mir122	0	0	0	0	0	0	0
Alpk2	0	0	0	0	0	0	0
Malt1	8.75231785577242	8.74869094502785	8.77816143275017	8.81943444121092	8.71009795405392	8.78582919284504	8.72142738565472
Zfp532	8.52406438399599	8.43861884882939	8.41135287794832	8.45515810102601	8.50857775969311	8.38836934997013	8.37001652226029
Oacyl	6.29430735513185	6.2771097589795	6.2446464256706	6.32840270536066	6.22128981466444	6.33982317859344	6.24775062391956
Sec11c	11.7477787583097	11.8330670102959	11.6759672221665	11.690148013412	11.8581648844717	11.8907505648364	11.8350928168034
Grp	-1.23617854725651	-1.23616692344298	-1.23322022783925	-1.23613887326566	-1.23314383052678	-1.2361458136167	-1.23352340971
Rax	-2.88279794955947	-2.88550385837018	-2.88549941884855	-2.88549511640579	-2.8854965858143	-2.88549727983114	-2.88551065614619
Cplx4	-0.789672872699234	-0.786815912192893	-0.783752689850195	-0.786568937559411	-0.789624756556036	-0.78962782054139	-0.789686911587585
Lman1	14.0587923250466	14.0052272022768	13.9724117376844	13.9924344455809	14.1559708019494	14.0209962476493	14.0957097504023
Ccbe1	4.68538031093367	4.71667896491449	4.64999015276332	4.66362128590418	4.66853548695773	4.72589943480254	4.69771619250743
Mir694	0	0	0	0	0	0	0
Pmaip1	4.76352094349839	4.77715516076362	4.74887351890999	4.82348168973973	4.71939281471251	4.71905003275305	4.73812531808666
Gm9926	3.23478531565232	3.23284416906887	3.24243019252878	3.25249317861588	3.26354329882839	3.2371734520678	3.23928547467943
Mc4r	3.36276658060769	3.36648587584458	3.35041661990178	3.39237757894049	3.36268703168643	3.37705875902178	3.38518933438052
Gm19784	-0.824346470799886	-0.815880430878091	-0.824312090437029	-0.824293746591132	-0.824300011020999	-0.821321411442565	-0.824360023666428
Gnal	5.95417724596548	5.9384624324326	5.94019297652817	5.96223355113699	5.93398141616417	5.95111552086281	6.04231451278616
Chmp1b	9.93764803556589	9.94932794167726	10.010167171762	10.0126087952335	9.92531254458929	9.97194588421279	9.9588829262013
Mppe1	8.93468207920853	8.92943900656166	8.99317227459687	9.02200886368411	8.91846721241759	8.90783501047955	8.90114836844729
Impa2	2.64535620332582	2.65184857499983	2.6215854215751	2.62491367261524	2.63959775090079	2.64528624102072	2.62610904248046
B430212C06Rik	0	0	0	0	0	0	0
Cidea	3.22553987288312	3.24025826180923	3.21915726329823	3.2260146294672	3.23149238809543	3.22837759125925	3.22725924145879
Tubb6	9.27855217004539	9.20941357056722	9.17491996530597	9.11336271029589	9.2015984697911	9.17121427644997	9.11926823004994
Afg3l2	11.681189723587	11.6843794678303	11.6898458650262	11.7034868637014	11.6510352620885	11.7545532843438	11.7447074684699
Slmo1	6.61024246837932	6.61022237226795	6.6344366988315	6.58512277870613	6.61571830482197	6.68230987072757	6.61501796944108
Spire1	10.2861039222382	10.3266707346909	10.3905911247531	10.3819300345784	10.3451039345436	10.3544705746209	10.333975495611
Cep76	8.93999813980769	9.05584115573349	9.06996264110066	9.06335602748242	9.06561006499917	9.05763413413808	8.91458265586949
Psmg2	8.87642559936062	8.86320970343071	8.86474562032149	8.77943037903823	8.79961521628817	8.76007115150035	8.86080500886476
Ptpn2	9.44418317994944	9.52144734146042	9.48038224399277	9.63076033040531	9.62882848047847	9.56906064043418	9.58764739587698
Seh1l	10.9742674310253	11.0131318045502	11.0415497172662	11.0772186351478	10.9979801684233	10.9956767047071	10.9904929619567
4930549G23Rik	-0.442729885002518	-0.442709307923126	-0.442684093146851	-0.442659669504831	-0.42760876613616	-0.442671949058026	-0.442747942289966
Cep192	9.82846420427024	9.89744409469978	9.890912364801	9.89857145292381	9.79909070984704	9.86898811389093	9.76661973194304
Ldlrad4	8.83109039988305	8.76087109940677	8.71702051710937	8.89750963722853	8.86988052893002	8.8225180967438	8.77656468799042
Fam210a	9.74189427794325	9.72353909742073	9.7550549190046	9.77005757571607	9.83286906024161	9.88406232979962	9.8548754444378
Mir7219	0	0	0	0	0	0	0
Rnmt	9.80953397531128	9.8355900996498	9.85489402039266	9.9019081436974	9.76674671269798	9.94451518068638	9.82755289904704
Mc5r	-0.0202809242437225	-0.0118060978301774	-0.014370358317784	-0.0201889087756512	-0.0172028409182693	-0.0202050054886044	-0.0176416112799065
Mc2r	0	0	0	0	0	0	0
Mir6356	0	0	0	0	0	0	0
4930546C10Rik	0	0	0	0	0	0	0
Mir145b	0	0	0	0	0	0	0
Tcf4	10.5884660034567	10.4637322289918	10.4977895656297	10.4778981633244	10.6279278500839	10.5396128772311	10.5204616909175
Ccdc68	4.777326345739	4.79842156597668	4.80514145715222	4.7697892150754	4.78850440885071	4.78795686200228	4.77736600243741
Rab27b	5.0024745790702	4.98296651484327	4.9894806328488	5.00982055184998	5.00019749870976	4.95505207552155	5.00880529361387
Dynap	0	0	0	0	0	0	0
4930503L19Rik	8.00852743711998	8.03861781990687	8.04362057236481	8.05868559577896	8.00566903826056	7.98143911212327	8.0116216963419
Stard6	5.60926323186023	5.59427792467305	5.60498250651201	5.64464002682482	5.62696006551108	5.60770356078046	5.60011810612272
Poli	7.70958269498806	7.71771789535153	7.79932620439655	7.69836907516304	7.75677974152674	7.73371984648944	7.69952624144809
Mir6357	0	0	0	0	0	0	0
Mbd2	12.2142570495221	12.1897050653792	12.2579967222982	12.2889836912984	12.2279065476241	12.2905533139206	12.2567763319639
Dcc	0	0	0	0	0	0	0
Mex3c	9.78982993348863	9.72236383629879	9.7290620422372	9.75554167209318	9.71918013368412	9.70068148225813	9.667711242448
Smad4	10.9961012047247	11.0460586424746	11.0757345326148	11.0416114610197	11.0501845490971	11.0011681756719	11.0488409997753
Elac1	9.79144462546908	9.8521297356633	9.82326866037859	9.8751840696111	9.87355194402493	9.83316333649341	9.79967824211065
Me2	9.57855188027401	9.64982259972423	9.61859385481657	9.63295810081959	9.55859835585501	9.62537562813914	9.65524869007449
Mro	-0.865098704257214	-0.856689436901112	-0.865065723373942	-0.865048122476541	-0.865054133482833	-0.865056972618518	-0.862465900118758
Mapk4	6.85064021268195	6.89239429445058	6.86299928930331	6.82171982534167	6.98516752397285	6.94340381050046	6.87491694055006
D730045A05Rik	-1.76548412180512	-1.76547592102191	-1.76546587148853	-1.76545613680621	-1.76545946097795	-1.7594506243846	-1.76549131808058
Ska1	-1.81407820132806	-1.81124219886539	-1.81112709771073	-1.81405160035122	-1.81405476089392	-1.81405625375131	-1.81408503932594
Cxxc1	10.7683339004096	10.7549838582806	10.7709930955683	10.7080904486581	10.7952882165111	10.6618100887052	10.8071094485689
Mbd1	9.86530144256364	9.89646935741863	9.81822277202117	9.87102369390943	9.83078344154057	9.79319696367304	9.84102488047457
Cfap53	0.516899337997919	0.519852263323834	0.514237349593632	0.514284095847752	0.529219025481934	0.517252898125911	0.516789158322411
Myo5b	10.1879671602303	10.1541982241785	10.0983902464613	10.1241621292408	10.1568645441268	10.1526377544087	10.1514813127607
1700120E14Rik	0	0	0	0	0	0	0
Scarna17	-1.7592943329128	-1.75928608537789	-1.75927597870108	-1.75926618882082	-1.75624101927464	-1.75625919307284	-1.75930157030266
Acaa2	8.98349435730624	8.97032272574941	9.01651706379232	9.05236908821205	8.904762044794	8.97056210348784	8.94443609338593
Lipg	-2.84067060617133	-2.83785152272545	-2.84066216960913	-2.84065766762717	-2.84065920510268	-2.84065993129763	-2.84067393148705
9030625G05Rik	-1.75759014232612	-1.75758187364751	-1.75757174120837	-1.75756192652821	-1.75151359036202	-1.75756686110528	-1.75759739835917
Rpl17	12.0736083635723	12.0878516043075	12.0544692541458	12.0797951402393	12.0722716157556	12.1132744490414	11.9902475293252
BC031181	10.9552978959484	10.9369955752075	10.8897531006902	10.9540227653556	10.9562340836477	10.9804287173464	10.9477368959661
Dym	9.82460991314776	9.88910881823013	9.85582475800591	9.74320374059253	9.7947539136017	9.86449708060565	9.88093687182172
2010010A06Rik	0	0	0	0	0	0	0
Smad7	8.45110269110827	8.3517479435053	8.40196211043343	8.42174803554493	8.3696065867019	8.35034964495433	8.37836877087143
Ctif	10.2112825147245	10.1448868067944	10.1270812379719	10.0492496226038	10.1529415026594	10.1232770037397	10.1170334099914
Gm10532	1.18804288205974	1.18554676734681	1.17996739534948	1.18004138563639	1.20085513431322	1.18597160416245	1.18510746564873
Zbtb7c	8.10456700033957	8.14735558823242	8.21407512375352	8.21610160963079	8.0460114069748	8.10455062301859	8.09633674672726
2900057B20Rik	0	0	0	0	0	0	0
Mir6358	0	0	0	0	0	0	0
Smad2	10.2955916606571	10.2968436853121	10.3482756105671	10.3203601395892	10.2393800648203	10.3535585470298	10.24500563638
Skor2	0	0	0	0	0	0	0
Ier3ip1	10.1975132613132	10.3266267835195	10.2800139437165	10.3608679590208	10.3391186452894	10.4299190826475	10.3730051435119
Hdhd2	9.44573764734149	9.44306697918606	9.35594590825054	9.42209301023442	9.42607710110754	9.39471228649767	9.42755722388481
Katnal2	5.85347528229587	5.83257551714371	5.81835987299828	5.87131461101367	5.84317062278272	5.92195000582058	5.81313146036938
Pias2	10.7520879570922	10.8004629448984	10.9190650975395	10.9063862337063	10.8704789273457	10.8666208388388	10.8313343109693
St8sia5	10.4482605453965	10.3194597562093	10.2431411604589	10.2791996709044	10.390883668759	10.1949852812678	10.2011061866914
Loxhd1	1.93910949287234	1.9451423264648	1.94589425145239	1.94960453397578	1.9284914772332	1.93145836705574	1.93607121753405
Rnf165	4.62260158165073	4.63346252622746	4.57123266101945	4.66585307539424	4.57529826879697	4.60072813052273	4.60247116701197
8030462N17Rik	9.3693921895882	9.35277807853851	9.39132785505136	9.41840281319855	9.46285227596883	9.48932287978483	9.35702559709639
4930465K10Rik	0.53927166632033	0.542159996199054	0.53936159606289	0.551578209929892	0.539393184265174	0.551349349112065	0.541921817823434
Haus1	6.81611543050911	6.89157687838997	6.9046563398196	6.93663582229161	6.79639169437002	6.87594284664344	6.8432456848569
Atp5a1	14.2606063326408	14.2483671412537	14.2460352015325	14.2552718639115	14.2532689558794	14.2575416708707	14.3179060426087
Pstpip2	9.39463747314183	9.30065620468529	9.35539148967113	9.31933375227434	9.45813725273491	9.31669796170875	9.35159190764877
Epg5	10.9197792351051	10.880212121604	10.9608154775505	10.8756239460717	10.9887850256516	10.9385447112293	10.8928365069896
Siglec15	0	0	0	0	0	0	0
Slc14a1	0	0	0	0	0	0	0
Slc14a2	4.72801393246233	4.75972285292278	4.72870932236977	4.81947791428307	4.71361831556146	4.70744345318328	4.68422902944996
Setbp1	9.62762702001812	9.61163739726879	9.53284033830648	9.67195306740084	9.67525974142984	9.62150691836213	9.64961003791835
Pard6g	8.49266201301022	8.57844237516015	8.47958282334952	8.47822315410463	8.58904869349192	8.55046716866098	8.40543387529707
Adnp2	9.56821534996629	9.70226123706675	9.6062859883446	9.66782171320792	9.60605121716869	9.58034953740313	9.49537006504917
LOC105246506	4.0701563451745	4.13075362114085	4.10647677962708	4.14004345004024	4.09648172562682	4.09617248894701	4.0824166778685
Rbfa	9.03847591663244	9.04302444279995	9.0198821993245	9.04471518973525	9.09885864683782	9.01279285368916	9.08811467491249
Txnl4a	11.5647299346162	11.5266381851822	11.4752401430926	11.5161942832424	11.4981738162362	11.4623299340242	11.5354646624895
Hsbp1l1	6.3607113243849	6.33596161412493	6.40576466695443	6.40858505148788	6.35725559897939	6.3848718007696	6.32513057268261
Pqlc1	9.90460439546433	9.96538330803904	9.80004499362789	9.85050505906963	9.8157352803211	9.77856254452936	9.79177936749963
Kcng2	-0.482786243353555	-0.488250685147452	-0.485288854725143	-0.485163278083186	-0.485206161209624	-0.488215098606587	-0.488287475597016
Ctdp1	9.65926498674405	9.64615330636739	9.62171166600956	9.67613682283329	9.64900950052986	9.62369932090544	9.65607468939114
Gm2176	-2.78780157143903	-2.78779756890864	-2.7848464247328	-2.78778791148278	-2.78778953427584	-2.78779030080695	-2.78780508342057
Nfatc1	9.05154936513849	8.97100731076263	9.00760704066473	9.0769140001616	9.14240089549638	9.08743873800603	9.04964338516964
Atp9b	10.6558652388582	10.5384437105566	10.6567734739358	10.6544951512877	10.643373092654	10.5797055464003	10.6293086875046
Sall3	0	0	0	0	0	0	0
Mir5127	0	0	0	0	0	0	0
Galr1	9.94957070193033	9.91596758479666	9.9590962496159	9.98677922813414	9.91710783585604	10.0026143400456	10.1043586496759
Mbp	11.6858705537957	11.6693205506452	11.6641066577091	11.660002315264	11.6484042991497	11.563037979412	11.6104059880111
Zfp236	10.6471842701467	10.5670107423837	10.5770398092144	10.541993737319	10.795399827691	10.6800082940816	10.6870504291554
Mir5112	0	0	0	0	0	0	0
2210420H20Rik	0	0	0	0	0	0	0
4930445N18Rik	0.632801293782446	0.62477075325981	0.627845050328057	0.622050807524892	0.622033777590256	0.630929797212699	0.624530697549829
Zfp516	12.8868543735568	12.8537049784931	12.844004739777	12.9012557009691	12.9551438289295	12.8814445630315	12.9106310888548
4930592I03Rik	1.45190076839632	1.44694985009485	1.44457426198247	1.43596695785805	1.43593740341704	1.43592344405665	1.45398988297262
4921531P14Rik	0	0	0	0	0	0	0
Tshz1	12.4980087329755	12.4835620977624	12.5552772452946	12.5631223707403	12.5601945658061	12.5320861811589	12.6304815251896
Zadh2	10.392869207563	10.3773135050658	10.4636198842584	10.4273768864103	10.413232719846	10.4985852612118	10.4936829748996
Zfp407	9.27249801062765	9.23695071559382	9.26237598682895	9.28842046616849	9.34617899495477	9.23550593885282	9.21608596424394
Cndp1	0	0	0	0	0	0	0
Cndp2	10.859237879837	10.9195536313129	10.7501279398834	10.8824368319649	10.7923275059899	10.8631731078966	10.900432474725
Fam69c	0	0	0	0	0	0	0
Cyb5a	10.2051704699239	10.2871336307175	10.168661270787	10.2141144395589	10.1821008385912	10.0802566589828	10.2023215687255
Fbxo15	0.976119363999957	0.984792991873636	0.968055140617486	0.968118546537596	0.974075255517303	0.97403223102763	0.970549778267598
Timm21	7.56000380720028	7.53298574565276	7.54330132084762	7.63071355565803	7.64700835528438	7.63507925449317	7.53684019254537
Neto1	-1.84294614920823	-1.83731622925664	-1.84292930031987	-1.84292030936092	-1.84292337986511	-1.84292483015661	-1.8429527903369
Cbln2	1.35008295935103	1.33129841143189	1.34599581670009	1.32864096750989	1.32861313068443	1.33750936050877	1.32834643400159
Socs6	9.28311727290827	9.29823839222524	9.28816736770148	9.37791861305877	9.31394582479848	9.26822433646301	9.28671887724474
Rttn	6.96142937031632	6.97456737184542	7.03324061265977	6.97282593202623	6.9328906908777	6.9644365833389	6.8282960186237
Mir6359	0	0	0	0	0	0	0
Cd226	-0.165574815957102	-0.165549731846308	-0.165518996285801	-0.147185896172436	-0.165499392287505	-0.165504194048113	-0.165596829602849
Dok6	0.120586438851964	0.0991545389846348	0.0991897102755753	0.0992237942744607	0.0992121537467095	0.0992066557538084	0.0991006821051219
Tmx3	10.5007431407688	10.5657839656528	10.6952033822487	10.725650079304	10.6724558541049	10.7331370570663	10.6612195192712
1700030N03Rik	0	0	0	0	0	0	0
Ighmbp2	8.86837399467762	8.88354759423555	8.84982323955342	8.88229835199476	8.86827597109767	8.91178514128165	8.83146274105531
Mrpl21	8.57725002803628	8.66147461956127	8.6995960577816	8.69465911829662	8.62123426463712	8.58415665198552	8.6089025796835
Mir6984	-2.76311497972978	-2.76311087310576	-2.76310584067561	-2.76310096588454	-2.76310263051727	-2.76009360075439	-2.76311858332036
Cpt1a	10.4174188773251	10.5151222624783	10.4997824130775	10.5335621678826	10.3280078919307	10.4441713772986	10.3990764573604
Mtl5	2.16535865717091	2.16582439412284	2.16053866699832	2.1669475921297	2.18743306416899	2.17259010963952	2.15426304696345
Gal	2.4587296472626	2.47322478475935	2.4459003755667	2.44325740965937	2.45801043057127	2.45788481233546	2.45283411033256
Ppp6r3	11.9777756909008	11.9978686109175	12.053359594081	12.0839292476492	12.1484514557258	12.0802393552606	12.078066382017
Lrp5	10.425822666647	10.4735641677826	10.6263093417775	10.4677104864391	10.3260648284977	10.3858999348362	10.4861245564717
1810055G02Rik	7.99452883151708	7.88522796262183	7.83056673488727	7.94256580098714	7.99462714209874	7.96440474335469	7.93765321079761
Suv420h1	10.9979072024202	11.0379782320581	11.1187794096555	11.0701844372149	11.0161768113806	11.0357480383555	10.9525652898497
Chka	11.6714216069587	11.6777194531116	11.8488397874494	11.6272836584765	11.7055653625002	11.7065729590033	11.6986702642202
Tcirg1	8.36325637443681	8.27135476592079	8.23317161652698	8.28027672615053	8.3130320784123	8.32808779732587	8.34112246285284
Ndufs8	10.1283651710779	10.1177811033553	10.1081806620656	10.1033242457129	10.0857390239388	10.0646396618386	10.1205948732345
Aldh3b1	7.60389368638793	7.72339306135224	7.54816685174865	7.63023190895692	7.64615034150358	7.71023940677913	7.70412618757956
Unc93b1	10.082373919092	10.0242777368949	10.0796471161238	9.98280670880328	9.90069565077913	9.98305855232912	9.94004523427082
Aldh3b3	-2.78780157143903	-2.78779756890864	-2.7848464247328	-2.78778791148278	-2.78778953427584	-2.78779030080695	-2.78780508342057
Aldh3b2	0	0	0	0	0	0	0
Acy3	1.74696393001733	1.76399283685667	1.74211728662496	1.7363835819016	1.7452959079873	1.74227189204917	1.74394881773161
Tbx10	0	0	0	0	0	0	0
Nudt8	7.99459855310793	8.10417374325477	8.05199133767631	8.0465290648305	7.98174586265581	8.0898996243925	7.9954188659857
Doc2g	6.18667842185697	6.12268443696544	6.09996024237646	6.14261684513594	6.14511168596425	6.19019433687406	6.15368442712515
Ndufv1	11.6685592353556	11.6987430493919	11.5659950120613	11.7122951570411	11.5637288253707	11.6144448347552	11.639951140172
Gstp1	12.168610888842	12.3062098546652	11.9983639812762	12.143062314394	11.9619136328102	12.2243776317679	12.1473759871726
Gstp2	3.91561514531404	3.92569061977491	3.8922533713706	3.92563347611484	3.88451603768467	3.87845693763753	3.89592564261529
BC021614	2.01981873558346	2.00433697197174	2.00498791118528	1.99363433268413	1.99355590166092	1.99351885507658	2.00333961836246
Cabp2	4.05702134333081	4.13385234222037	4.01800024247872	4.01375080034572	3.98619344256547	3.98911545621106	4.0082112933608
Cdk2ap2	10.452977125987	10.4191728634255	10.4323863180173	10.2355552773978	10.3913835365336	10.3472340614665	10.3707445972172
Pitpnm1	11.0356144189769	11.1077660490163	11.0181601611767	11.1386104485089	11.0794809008625	11.051303247309	11.0447223267633
Aip	10.7537147656784	10.7555650782105	10.6363786359589	10.7086310046369	10.7333121159214	10.7040111925449	10.7915434938223
Tmem134	10.6679810408608	10.6630470211904	10.6204800379485	10.6557664517088	10.6246150461812	10.6337994563077	10.5827012435347
Cabp4	-0.773998402012695	-0.773982138904052	-0.768061768431463	-0.773942903322115	-0.767914127407001	-0.773952609923794	-0.774012672834356
Gpr152	1.01175536467926	1.01181130461524	1.01777095349116	1.01194626020977	1.03580344439692	1.01790560026528	1.01706300179367
Coro1b	11.5066917357843	11.5073725493412	11.5173949933733	11.432694530921	11.422476173977	11.390319999221	11.4581557876224
Ptprcap	0.676264724582164	0.668060808240974	0.668114793900286	0.680317957328292	0.671166218618675	0.677114412194594	0.667978098777785
Rps6kb2	9.10516003524193	9.09415048435875	9.01880120889624	9.07870263288549	9.07052788960616	9.16999604801608	9.01411133446721
Carns1	6.03928101444944	6.03067022476385	5.98530541797716	5.93595476540096	5.98976799035472	6.04587871713964	5.96980812316633
Tbc1d10c	3.15268173570264	3.12468416668366	3.11149338347881	3.1388243789838	3.10299888263673	3.12648097268517	3.1149769441442
Ppp1ca	12.2886221367386	12.3228372158772	12.2375450370615	12.258388638274	12.2364448747709	12.2063217055546	12.2635790586954
Rad9a	8.01617773949449	8.08598923415454	8.11012612229777	7.96212071148741	7.96668552371497	7.96009485725944	7.88965071718594
Clcf1	3.68418570762068	3.68313349340508	3.67942542396767	3.68111074643807	3.66889337351555	3.68026354957653	3.66983610002707
Clcf1-pold4	0	0	0	0	0	0	0
Pold4	7.16741796109347	7.30912631028943	7.26000030435587	7.21971410898284	7.26751226971796	7.24259967730675	7.19502049740712
Ssh3	10.4479453753194	10.4389039404831	10.5013381681047	10.4407659791417	10.5247381200036	10.4009318834745	10.4248901171762
Mir6985	-2.76311497972978	-2.76311087310576	-2.76310584067561	-2.76310096588454	-2.76310263051727	-2.76009360075439	-2.76311858332036
Ankrd13d	8.13748697097619	8.17101241024682	8.1303330112764	8.1457799645297	8.21555599679205	8.08985480816994	8.06348911611105
Adrbk1	11.7958159003635	11.7354993935285	11.7834676310056	11.7841340554869	11.7643066322423	11.7482456997935	11.8444116379756
Kdm2a	11.9977643824901	11.9984478208199	12.0243331163755	12.0269211918781	12.0612500811661	12.0564671770463	12.0304303229587
Rhod	4.07063201842449	4.04683946036553	4.04916959585661	4.0013668193562	4.04209900588524	4.02742671540617	4.07075865069939
A930001C03Rik	2.02104413280545	2.02712679276095	2.02223193861512	2.00782574151307	2.02264912549814	2.01073573389811	2.02319743590074
Syt12	3.54805521523429	3.56023467415591	3.57055534725849	3.55520930596925	3.55176662790402	3.54571501546411	3.53388334440805
2010003K11Rik	-2.84067060617133	-2.83785152272545	-2.84066216960913	-2.84065766762717	-2.84065920510268	-2.84065993129763	-2.84067393148705
Pcx	12.5225475593025	12.4956098638619	12.5187712883113	12.6133090056409	12.52186129005	12.5506716515779	12.6208984865547
Lrfn4	10.7218737903456	10.7282291473368	10.7888741020028	10.7746199001933	10.5828717617099	10.5740630070577	10.6694195933032
Rce1	9.52483938366317	9.52391404213868	9.37712200266406	9.48708698649846	9.42166262059541	9.36649714973951	9.39398163875783
Mir6986	0	0	0	0	0	0	0
Gm960	4.31651864209233	4.30206501523579	4.34296859118549	4.36279021845736	4.3049692502137	4.33607794931426	4.33257892528037
Sptbn2	12.1768653528201	12.0429878655803	12.043293077407	11.9679994462726	12.0574412562032	12.0371809602376	11.989224376554
Rbm4b	8.66547056056586	8.65811543445889	8.75719449887499	8.61230897338736	8.66005445184891	8.61649927227239	8.62723947676896
Gm21992	-0.0377705316294679	-0.0293182266188152	-0.0377115619211071	-0.0376800959456085	-0.0376908417717884	-0.0317593587112929	-0.03248960168873
Rbm4	6.20147579403742	6.21499406641613	6.28030202161047	6.20498836597316	6.26493213926472	6.24409704068161	6.28958832902487
Rbm14	10.1026369179814	10.0950919526316	10.1594550864461	9.82437345521555	10.1273244260639	10.0126579504144	10.0906589865342
Ccs	9.13021030550575	9.24365036602005	9.04925061121902	9.20713226685096	9.01117080924394	9.12970721458781	9.24065956670011
Ccdc87	4.05355301535717	4.02328089976659	4.01336038239002	4.04677772393517	4.06582635903539	4.02848566177402	4.0641083774179
Ctsf	10.9117909182402	10.9359449133483	10.9924172135695	11.0340903910921	10.9390806760393	11.1541684028852	11.0362930997485
Actn3	4.54646784508861	4.60612569749211	4.58675806785164	4.56220949001194	4.53257333631865	4.57479652761522	4.54972066552233
Zdhhc24	9.86503682906344	9.90798171862984	9.97260115961072	9.9672621515892	9.81754987909959	9.93334890393822	9.78283986828505
Bbs1	9.66894355476801	9.66590947458031	9.74261633818692	9.65356575913605	9.66575918014929	9.65062940417437	9.64997889473125
Dpp3	11.6334192898201	11.6564442260594	11.5243994883327	11.5713078136977	11.7067821989193	11.6295953383427	11.7396301545885
Peli3	8.24045278494699	8.22909094703485	8.1499192634919	8.23943698166964	8.22418964785915	8.2175724849288	8.14008516291351
Mrpl11	9.20137868766918	9.21062559020255	9.19747852054313	9.25473810515732	9.24373781306809	9.17368976931057	9.12971534314103
Npas4	5.57613516038731	5.61097816253739	5.67261535941546	5.73656925263142	5.55226629561661	5.58229274049888	5.57002347730789
Slc29a2	5.51471629966425	5.49606963995658	5.51994614288377	5.41185153819147	5.48786718222131	5.43283300644278	5.48417448059612
B4gat1	9.72311970457891	9.72897508094893	9.74389804604073	9.60477168242746	9.70000475462137	9.72978892231316	9.67630797831557
Brms1	9.30962141638979	9.35796386746004	9.34230341964733	9.31946598554773	9.27602762607117	9.21291847926897	9.25459523995414
Rin1	5.25396337547421	5.19255519119192	5.15089901828466	5.19878784371845	5.17809282906604	5.22853822755346	5.17574370297188
Cd248	4.72416459723455	4.67010589232402	4.69205141112326	4.66051551121928	4.70523714940131	4.74253037610466	4.67640308710803
Tmem151a	7.84804678137434	7.8694863903427	7.97442887416674	7.93620926621934	7.71514493151682	7.79409799138039	7.80894966791218
Yif1a	10.8335876222043	10.8342350727279	10.8131485943998	10.6590631129773	10.8536310568204	10.7733271959446	10.8186718734432
Cnih2	4.97038646193947	4.98128420642079	4.99333084580571	4.97512542799928	4.97952455599468	5.03264954045784	4.96521849353879
Rab1b	12.2060105190154	12.2380806398761	12.1664409746519	12.1563552540409	12.0928394481856	12.1537801629947	12.2010216296556
Klc2	11.4362016176505	11.4105868610783	11.3554003327336	11.4102510596621	11.3766887999292	11.3663469115509	11.4479608317787
Pacs1	10.6420520524162	10.6066406134275	10.6007879453597	10.52801605138	10.593269885552	10.5783831769298	10.6070407780526
Sf3b2	12.9020392624808	12.8801826912881	12.8943870565516	12.95624690464	12.9097395004706	12.8860230569573	12.9317795679498
Gal3st3	1.09915028041236	1.10487574926332	1.10808394894034	1.0993521350572	1.10233847446358	1.12008051309078	1.10444193797962
Catsper1	0	0	0	0	0	0	0
Cst6	6.42019711143673	6.41732958875367	6.41078714412306	6.42949454665196	6.41674852054887	6.38118831884209	6.406428338465
Banf1	9.81232039702383	9.85664311576787	9.75600421719729	9.73827749663932	9.70473340795175	9.75845041624105	9.85380484566799
Eif1ad	9.85666844444985	9.97991365662269	9.87153703105028	9.92486509668245	9.76912578280608	9.82749729920813	9.84495915111574
Sart1	11.2677852652694	11.2784836912327	11.1986540386472	11.2556003709954	11.1831997808136	11.1955065512092	11.3369442657006
D330050I16Rik	6.0107180084396	5.93176424019245	6.00378547229751	5.97223512644964	6.00357946976065	6.02729788337653	6.03550827232099
4930481A15Rik	7.6378503653194	7.62815885444631	7.55762494320609	7.65746365703605	7.68670264193928	7.63954056789445	7.57951620534424
Drap1	11.7645984145086	11.720641101417	11.6584418689075	11.711392870725	11.7091505817552	11.7098761998961	11.7345362814982
AI837181	9.86891446416179	9.88895230671838	9.87926921442341	9.87726372246773	9.84783560847355	9.86717292708844	9.82058453955782
Fosl1	5.01372848841111	4.95855723394865	4.98366788318599	4.93899805790564	4.98896405406088	4.95211520791742	5.04954254846294
Ccdc85b	9.67320884732716	9.74374698182943	9.6490898637087	9.66122307649492	9.56127904179785	9.54142070539339	9.6841487142618
Fibp	9.90766081899184	9.94188320096491	9.94466615732172	9.90310466805986	9.77678121394168	9.98561539080284	9.87465606709071
Ctsw	0.757528211969814	0.768836748260491	0.777978759603854	0.75768644492101	0.757667645880782	0.757658766202547	0.760154216501308
Efemp2	9.19134711717305	9.20167382480565	9.20708522486534	9.16427491080796	9.11467000385726	9.23972871691363	9.13018738287225
Mus81	9.40316734207266	9.40964049330098	9.37237217008254	9.29270431908248	9.26045690842163	9.34473905002465	9.25795914213066
Cfl1	12.7143674619071	12.7288446747244	12.6967963036622	12.6321095477376	12.6967737247522	12.7227287391618	12.7483868649406
Snx32	8.78332206567283	8.7626592328858	8.81533692730062	8.74527221947483	8.85174469317017	8.95289646459811	8.87457338703453
1700020D05Rik	5.533976697409	5.45446489610353	5.49586592531225	5.4820708543318	5.50988822794925	5.52459010809245	5.494090300988
Ovol1	0.593597621474171	0.57493786886383	0.575091596117493	0.572233666591714	0.572217449612266	0.572209789991753	0.57470244075596
Ap5b1	8.85667256919045	8.94240453299022	8.9121868495854	8.79436194357953	8.78859125467274	8.76251522046153	8.80816917272531
Rnaseh2c	8.16491295857045	8.16383537685971	8.10286229763219	8.02814737342732	8.18581453093795	8.1448282599856	8.29091614152476
Kat5	10.2031440124643	10.2225767553477	10.1525556326192	10.2383695587768	10.0723174905225	10.0430598837781	10.0848809378773
Rela	10.2767229206018	10.35460381061	10.312932402659	10.3106299111836	10.252702116139	10.1935822868842	10.2888697674353
Sipa1	8.58902896488704	8.4417881600487	8.56382589216284	8.52589063769683	8.61460364442481	8.61748037157908	8.58957561005366
Pcnxl3	11.9849984407111	11.9609679895353	11.9173794689846	11.8529632143931	11.9668380168188	11.9355984520376	11.9853838144098
Mir6987	0	0	0	0	0	0	0
Map3k11	10.6432732433695	10.6328641228951	10.6090113009851	10.5924313634348	10.5747662410654	10.6255088539867	10.7150166984989
Kcnk7	0	0	0	0	0	0	0
Ehbp1l1	7.76801286146835	7.6264269032442	7.73501261514842	7.73422229142174	7.69430691064653	7.7162129944867	7.74546399324425
Fam89b	9.30286475400108	9.41258958330353	9.33382858812514	9.31319983163285	9.24919656935659	9.30280059165196	9.25538291184848
Sssca1	8.17408423921933	8.1239071705698	8.16465293545441	8.09411891820498	8.0980921534595	8.16542075872834	8.21996024849787
Ltbp3	11.3674985366567	11.3460663412493	11.3183050207049	11.2693650654479	11.4085914109298	11.3908981766808	11.3651862777968
Scyl1	11.8451994743786	11.8283711721228	11.8118932700068	11.8214083909773	11.8484946900258	11.8017413289776	11.8541526955622
Malat1	15.2519610148355	15.3666095418525	15.493048945195	15.3689082912369	15.7997845730941	15.6358106608189	15.2532138283928
Neat1	14.1197890847068	14.2128181181694	14.5347990288868	14.1605782492393	14.3915478312578	14.3609478254759	14.3093577415737
Frmd8	8.47563234449685	8.57252184384358	8.60805228076969	8.33702535954263	8.40771404393704	8.43081022160954	8.46901830163089
Slc25a45	4.19538356528572	4.15663233434304	4.15632160460875	4.16435906277939	4.14349851242145	4.11699996240866	4.15030015115993
Tigd3	4.14886439312474	4.18004985787474	4.16078563629972	4.15123034980953	4.16218412925807	4.19550832054086	4.15778607721373
Dpf2	11.1668220142148	11.2428821945014	11.1630143000147	11.2139553317754	11.2621569086781	11.1831557625982	11.2111701688997
Cdc42ep2	5.50855872504761	5.42751643812066	5.46380978980299	5.46916715221607	5.4883662440515	5.38086428632575	5.47337779061712
Pola2	7.98317437568535	7.96566561641533	7.97461472246452	7.95220705680098	7.94760417309786	7.94281514563945	7.91299545115594
Slc22a20	0	0	0	0	0	0	0
Capn1	10.7948284612961	10.7856248270393	10.7086306413761	10.73669415785	10.6769789671938	10.6197538160934	10.7656829781034
Gm10814	4.23050576326402	4.20921339131552	4.2254596552757	4.19942312830171	4.22728915950722	4.18691504213931	4.2055294470846
Syvn1	11.7002201821153	11.7219700974553	11.7063826622685	11.6325651571494	11.7870511180135	11.7186398498057	11.8111031794281
Mir6988	0	0	0	0	0	0	0
Mrpl49	9.70122830628525	9.73714784403119	9.6895480378997	9.67749273409708	9.70550147481971	9.68160293939437	9.71667644155454
Fau	11.5299908698129	11.4861688387333	11.3493216653703	11.5162563966496	11.4120774296343	11.4748556960499	11.4975061433986
Znhit2	9.58243768862662	9.59725127517046	9.51076120090425	9.53680037252252	9.49674723720051	9.51745747183157	9.51817854333596
Tm7sf2	8.33152963919759	8.3263372721252	8.28948199221811	8.47661805616286	8.47856012434359	8.5201526272402	8.38472858375138
Vps51	10.7111849855309	10.6982692128236	10.7071982549622	10.7347186130923	10.7099627772874	10.7671452617908	10.7527948353342
BC048609	-0.211951050097244	-0.21184103363472	-0.211706207259235	-0.214620296103481	-0.211620197662494	-0.20865732076445	-0.214722249145464
Zfpl1	9.56771938205539	9.57718049020025	9.50604665569377	9.40248727285717	9.53800044041052	9.48113906930285	9.61211663271229
Cdca5	2.2367157355701	2.22895225789664	2.22942384542407	2.24781676574962	2.22673714498163	2.2355662019104	2.23352150948188
Naaladl1	-1.29686526811105	-1.30495985586022	-1.30494657439572	-1.30493370316638	-1.30493809904738	-1.3049401752731	-1.30498019268309
Sac3d1	8.813019688499	8.81644542897754	8.72015792499345	8.80285661873265	8.67703154251948	8.71032464439488	8.80800187487712
Snx15	10.2242408346068	10.2630819951837	10.2522113824037	10.1659159430924	10.131670969209	10.1506800330568	10.1567007963528
Arl2	9.68199939027605	9.65375987392378	9.63938863831537	9.58988700252852	9.60168359353701	9.65074088007721	9.795011171451
Batf2	1.49212729946403	1.51187338564712	1.51003427057673	1.48691505097206	1.48988342749693	1.48686918051511	1.48658539112
1700123I01Rik	-1.23197866584255	-1.23196698429646	-1.23195266696352	-1.23193879572307	-1.23194353270826	-1.22598253939498	-1.22932081849114
Gpha2	-1.23948237519279	-1.23383109610142	-1.23652710279893	-1.23944287158196	-1.23944756529162	-1.2394497823127	-1.23949252940906
Ppp2r5b	11.414768986018	11.3599325504711	11.3918100137616	11.3783616220433	11.4283161242286	11.4521812109843	11.3860251658795
Atg2a	10.6016541818339	10.580121538025	10.5783192123332	10.465297437856	10.5636212245331	10.5882357476512	10.5906918496575
Mir194-2	0	0	0	0	0	0	0
Mir192	-1.92834920240925	-1.9283422602061	-1.92833374823783	-1.92832549796321	-1.92832831579552	-1.92832964664173	-1.92312743334571
Ehd1	10.5876094439688	10.6370072573185	10.5773518034068	10.5072802777539	10.5345192177127	10.5372605589881	10.5974917822572
Cdc42bpg	11.7882705071494	11.7746835390322	11.8175580599483	11.7520124530451	11.6301742080509	11.7830480323458	11.7393111115918
Men1	11.1357947937483	11.1085958303827	11.0978974677406	11.1111246508816	11.0944642029147	11.034983074723	11.1382559593997
Map4k2	10.5300868728591	10.6436119571019	10.5305392452086	10.5934296363775	10.5537820990056	10.6087013841562	10.513790592058
Sf1	12.2209938847953	12.1886521917537	12.2211722694654	12.2326545559745	12.2659755356814	12.1195305810284	12.2298015784621
Pygm	4.19076498957138	4.20052553898985	4.18570586821255	4.23916463865922	4.24359759261511	4.20380734251653	4.19712601927995
Rasgrp2	3.09629201099084	3.08905815235393	3.08717971094351	3.08805635537029	3.11111031462679	3.09347571133079	3.09274785376365
Nrxn2	5.35754545913613	5.35434650944634	5.38278651140424	5.32297582616793	5.38389711862659	5.36723266686797	5.33191736604083
Slc22a12	0	0	0	0	0	0	0
Rps6ka4	10.3780560965568	10.3847908580025	10.2920761365615	10.3977831623552	10.1757506548773	10.2994934637874	10.3349891160121
Mir5046	0	0	0	0	0	0	0
Ccdc88b	5.99924519274165	6.02674236432664	6.00019541945282	6.01470653140706	5.99434221687226	6.02627937669295	6.05171181979722
Prdx5	11.0421315500518	11.1297598015088	11.024656510007	11.1598005955956	10.9932367889458	11.0778514982414	11.1008209303843
Trmt112	10.1623477408715	10.1166247008677	10.1187434113461	10.0695863792952	10.1640223170773	9.98534321170337	10.1441146702536
Esrra	9.80556429627544	9.69085408325925	9.69710223787772	9.73124364766051	9.62789864065916	9.59318015996305	9.64124146931846
Mir6990	-1.27766850286672	-1.28037746781726	-1.27745319923248	-1.28035066711584	-1.28035517160072	-1.2803572991658	-1.27775336344757
Tex40	0	0	0	0	0	0	0
Kcnk4	0	0	0	0	0	0	0
Gpr137	9.76812936485725	9.77959284023172	9.70423046016158	9.73599373062538	9.8516181796265	9.85903143448341	9.88788720341268
Bad	9.24426877586705	9.33617570670632	9.24721902308329	9.2286327031912	9.21327414243583	9.25419132152031	9.23778382092914
Plcb3	9.5417627563284	9.5293009973595	9.58400192562161	9.56247047986478	9.52224506924607	9.50755907032078	9.39452244642278
Ppp1r14b	10.1100930144551	10.1571121356056	10.0566541476358	10.1520096494622	10.0063930919357	10.0455905767401	10.0424667801958
Fkbp2	11.4393747129574	11.391267048551	11.3294255044831	11.4352582099137	11.5717943540545	11.4287199400342	11.5983788574729
Vegfb	10.2916427127505	10.2358534102571	10.2524544798784	10.2624370915051	10.217234366211	10.1333158394447	10.2459548290998
Dnajc4	9.33495513916727	9.25494506404645	9.29311906888754	9.31530040211974	9.23651300046888	9.30157957587578	9.23066313229329
Nudt22	8.33484099106233	8.31058935456604	8.29300976123846	8.21365954279087	8.27544947598354	8.29597748072111	8.38009559382977
Trpt1	7.98060016677936	7.87176193993167	8.00142201200936	7.96273478833375	7.92585197555994	7.97761273349216	8.01000075960515
Fermt3	5.86031732586574	5.85059786470445	5.92663385365019	5.84878285863042	5.90177554736153	5.91321011598481	5.92817648303646
Stip1	12.0842972246375	12.017337542546	12.0287250230709	11.8118780455635	11.9634831434074	11.7846526162811	11.9138093921437
Macrod1	8.54281030289698	8.53630895021839	8.54548991724419	8.48676242952031	8.58976308595138	8.66079636034618	8.64449281671848
Flrt1	9.78689389833372	9.745551082957	10.0012434167057	9.76833446303653	9.66237702067424	9.72652059162619	9.73799862247454
Otub1	10.8049832226551	10.8741155173123	10.8588662356665	10.9581286350684	10.8003387341978	10.8214669074744	10.8653373323365
Cox8a	11.8859117783028	11.9215675784567	11.8455006520565	11.8284754619834	11.9019784521304	11.8859290444639	11.9840629541613
Naa40	9.55486361268885	9.62106536202826	9.6695358583428	9.62960628904358	9.65550761299954	9.67081024799632	9.62277494677947
Rcor2	7.84025162363043	7.87815823888042	7.94124160781209	7.83725823441309	7.83306738164943	7.84480000041825	7.77584780567538
Mark2	11.4762752894397	11.4642733951787	11.5441240345553	11.4738157426945	11.5457827321567	11.522920740372	11.5149459858185
AI846148	9.20406331660559	9.16246720507474	9.200244749495	9.21708791286381	9.15996199473738	9.14966549021788	9.17721568999373
1700105P06Rik	2.81393250946799	2.80871619879578	2.83523146867533	2.84825023479743	2.81528978792426	2.84743963788588	2.81619869968406
2700081O15Rik	9.49874974706379	9.50547546856748	9.6357987610766	9.6315359197237	9.65093549914518	9.51156898926659	9.55998973568512
Mir6991	-2.78780157143903	-2.78779756890864	-2.7848464247328	-2.78778791148278	-2.78778953427584	-2.78779030080695	-2.78780508342057
Rtn3	12.7483721141753	12.7391874210251	12.7316212781916	12.6902309069155	12.813518099143	12.8013958432017	12.8425688080742
Snord118	0	0	0	0	0	0	0
Atl3	11.1474334541287	11.1742201801715	11.2206727432355	11.1361414849612	11.2523011207018	11.2726376841654	11.2743861562743
Pla2g16	9.15394393470023	9.18122959869923	9.18888151172387	9.34540777503483	9.0490058023715	9.229446936497	9.18409157849049
Lgals12	8.66552452223884	8.62664627655626	8.61796209586625	8.75179772467946	8.92757126083445	8.76188084029546	8.84056526914324
Hrasls5	0	0	0	0	0	0	0
Slc22a19	0	0	0	0	0	0	0
Slc22a26	0	0	0	0	0	0	0
Slc22a27	0	0	0	0	0	0	0
Slc22a28	-1.29615561330211	-1.29605929409603	-1.29884243034899	-1.29882949252714	-1.2988339111363	-1.29883599810221	-1.2962401081587
Slc22a29	1.1511992996116	1.15708422288851	1.14609082075439	1.14324318436513	1.15214863167257	1.14320737642615	1.15355269893758
Slc22a30	0	0	0	0	0	0	0
Slc22a8	0	0	0	0	0	0	0
Slc22a6	0	0	0	0	0	0	0
9830166K06Rik	-2.88279794955947	-2.88550385837018	-2.88549941884855	-2.88549511640579	-2.8854965858143	-2.88549727983114	-2.88551065614619
Chrm1	-2.92617665636202	-2.9261731805843	-2.92616891884355	-2.92616478810294	-2.92616619893544	-2.9261668652627	-2.92356214315046
Slc3a2	12.9991821452162	12.9926155043367	13.0076822021994	12.8924208391178	12.8504667929171	12.8190050183986	12.9523207641702
Snhg1	7.88328210914335	7.95022019236304	8.0694312970591	8.00850184720373	7.93138107744494	7.9952743687157	7.98176831965482
Snord22	3.23441401641112	3.25193321090567	3.21978327804722	3.23546574004982	3.22916627486905	3.23481507792691	3.21767863218757
Wdr74	9.35125151072438	9.38731114122962	9.27600644894677	9.36487725279111	9.31143671560374	9.32273870057232	9.31454319305608
1700092M07Rik	-0.482065442154154	-0.479209892188407	-0.470309487228194	-0.481998101584357	-0.482006101768514	-0.482009880662584	-0.482082754937796
Stx5a	11.514263824309	11.5586406566858	11.5314184874517	11.5102704144149	11.663638942166	11.6498365468048	11.6442577643334
Mir6992	1.95323567920521	1.95058535016308	1.95660669334968	1.97499437868023	1.98055384527094	1.95378038113526	1.96371837002703
Nxf1	11.1713889627903	11.1236527183699	11.2144662325892	11.1975949512106	11.2999624462876	11.2570436998742	11.2028459909783
Tmem223	9.39660759229202	9.3408440335673	9.26073193243779	9.2753461866941	9.32280538128512	9.23055537718614	9.29464762160498
Tmem179b	8.6356910830485	8.6638922526676	8.72257675590314	8.54841843460189	8.65127259860547	8.64873464218534	8.67513891021902
Taf6l	8.57124644348954	8.61707888402416	8.58689206448338	8.53098863676576	8.48535394636089	8.4832718973259	8.54198244021121
Gm2518	6.71381327511281	6.73430827901373	6.64517216392209	6.62723409712112	6.73708177797887	6.67362473072161	6.71504301731857
Polr2g	10.6302768590588	10.7214171272693	10.6278798438855	10.5842630323072	10.5694551666644	10.6034044635716	10.6168131652508
Zbtb3	6.28235218136383	6.33929327923329	6.30577185131189	6.27489562045545	6.31400035034422	6.2533836298489	6.28467196322649
Ttc9c	9.69402947710748	9.73641490083654	9.80577725078904	9.72084268912124	9.70906993155083	9.76820462323152	9.73139842726868
Hnrnpul2	12.9366903261713	12.9544828133961	12.9744067861768	12.953844797753	12.9454728497613	12.9243030252852	13.0153617544916
Gng3	1.01542945602493	1.00998059973971	1.01004898588072	1.01011523103379	1.02804795545021	1.02498616140013	1.01255643563712
Bscl2	10.6229759592033	10.610329114413	10.5456598572859	10.4103987449364	10.4628719294526	10.6059281874391	10.6882203864721
Lrrn4cl	3.9439725811078	3.92390013087123	3.95912272042216	3.95589647435402	3.93207857722728	3.94047727798064	3.94238653122353
Ubxn1	10.9068727568421	10.9674968294437	10.9170714123336	11.0225019554248	10.8041283984087	10.8943929085377	10.8857426856561
Uqcc3	9.03029528738915	9.03450105599343	9.00355175585761	8.97957215733716	8.89002134099854	9.0124937605008	8.98713540801085
Lbhd1	0	0	0	0	0	0	0
5730408K05Rik	4.20968394830647	4.20633564897151	4.23075637951825	4.19337956209878	4.21580798106827	4.20404723781091	4.2230108919907
Mir5136	0	0	0	0	0	0	0
1810009A15Rik	3.56345683458157	3.55928498954061	3.56638064230719	3.55020362905196	3.57029896113658	3.56427002011183	3.58274614785413
Ints5	10.1103135363185	10.1836131692272	10.1370585125359	10.0682394877234	10.1455003168062	10.1164183578881	10.1479621091283
Ganab	13.3932179883476	13.3903321165257	13.3075941847582	13.2840492518273	13.4059822472413	13.3718586654408	13.4298514492673
B3gat3	11.0263854729866	11.0179379150463	10.9525251472896	10.91278046169	10.9472369135727	10.9391956084779	10.9786584918073
Rom1	9.03593056712936	9.18806797785547	9.05349767786426	9.09649833536998	9.0413656146157	9.08727987715578	9.10566254059938
Eml3	10.4272737812843	10.4711399903125	10.4435501370626	10.4848945258931	10.4334678892672	10.4641862046306	10.437524939105
Mta2	11.0569420346693	11.0867591838254	11.0454901625879	11.0625979892239	11.1113351566267	11.0468937797079	11.0702354082169
Tut1	9.75689620791039	9.84323968089202	9.78165455142136	9.90590613898398	9.83531418687787	9.86035457006536	9.89066728917494
Eef1g	12.6687256953729	12.6745910949859	12.6081247611813	12.5700240517506	12.6377297709003	12.6402770926537	12.7165422859024
Ahnak	7.02925276661709	6.92720715598294	6.94091520634239	6.93569855037801	6.9952753244896	7.06266148167752	7.02432181465845
Mir6367	0	0	0	0	0	0	0
Scgb1a1	0	0	0	0	0	0	0
Asrgl1	9.35949980445626	9.34061363936583	9.44296934296657	9.42543905334057	9.26756478010732	9.34070954135053	9.35329110932173
Stxbp3-ps	2.71832946482309	2.7300263388487	2.72530027846491	2.73209037989395	2.72879595620018	2.73450286559034	2.71787140262968
Incenp	7.81065983452048	7.81529980367226	7.87711738032734	7.75207255533309	7.65768652999375	7.81962810620509	7.820020344955
Fth1	13.8456544846892	13.800104795554	13.7804500103974	13.8293251150027	13.7965989407329	13.8298143366265	13.8996101002148
Best1	0.224914897150228	0.22218586277251	0.225179499109648	0.225320630994967	0.231287309550323	0.228245316423051	0.222124972325158
Rab3il1	6.05382674399899	6.02574259376537	6.04075492009359	6.03054873919648	6.02558936736707	6.02699043082952	6.01397618600665
Fads3	4.97730065473372	5.00121395365561	5.00080949847221	5.01613888122504	4.95129273437536	4.95082763517689	4.95695817245139
Fads2	8.47403422553942	8.33946288928924	8.33734608263715	8.29381889218099	8.49942771025081	8.47874939347688	8.38020479281339
Fads1	10.6506897309712	10.6694691470263	10.6946149575078	10.6416032336277	10.6196065094757	10.6467455124773	10.6224107583839
Mir6993	0	0	0	0	0	0	0
Fen1	8.51502779703384	8.55071882051644	8.55168842431979	8.42245217682911	8.48739720204173	8.56372078875182	8.56611729003342
Tmem258	10.9099341775202	10.8923851055426	10.7697262436857	10.7520734625568	10.9813069989089	10.837352786864	10.8141862264813
Myrf	8.1885633248217	8.22820091944873	8.24959861195964	8.13575883976485	8.16204760068755	8.23406957629791	8.24872285698505
Dagla	11.6447924665637	11.5645761900419	11.6699986064681	11.4484048392323	11.6511909060477	11.5794403883223	11.6292835520506
Syt7	13.8296271539282	13.8132232579297	13.8861567477385	13.7957406738445	13.8282044939211	13.8881346116105	13.9247561965194
Lrrc10b	11.779350723333	11.8252164658963	11.7001569919168	11.7609658606805	11.6361400757713	11.5810188742038	11.5793755292985
Ppp1r32	2.22238477147487	2.20914020894581	2.22398115667277	2.2158752950393	2.21864715319476	2.20670790272787	2.22175510141386
Sdhaf2	9.78217229301246	9.7522348987232	9.82153935171143	9.79541830749121	9.74108724667427	9.7350200196142	9.74633826745215
Cpsf7	10.8476143122438	10.8749881995637	10.8746846665779	10.8431592460354	10.9886677354742	10.9258652105895	10.8866683380181
Tmem216	7.90878099642043	7.96960473213314	7.9485513835354	7.99191999742662	7.948982776161	7.9786679230521	7.85956125423622
Tmem138	7.77867482576925	7.87515902466208	7.76461249879388	7.82302201448613	7.85139088151928	7.80862262354598	7.89394598489476
Cyb561a3	9.00318897636459	9.09410868977044	9.0388853233351	8.87325652532733	8.99413712208133	9.03065435281259	8.97829692293382
Tkfc	9.66972424393202	9.64795306015928	9.61214068275205	9.53099504630238	9.63400118949794	9.56617007674894	9.64411803080227
Ddb1	13.7930486065031	13.8184513650336	13.7333668800802	13.737817729366	13.7398625518591	13.7323448631955	13.7828276501552
Vwce	-0.528073332420901	-0.530782225005099	-0.530759211765593	-0.530736912834529	-0.530744528151888	-0.524818924591234	-0.52552026016365
4930524O05Rik	0	0	0	0	0	0	0
Pga5	-2.84067060617133	-2.83785152272545	-2.84066216960913	-2.84065766762717	-2.84065920510268	-2.84065993129763	-2.84067393148705
2210404E10Rik	0	0	0	0	0	0	0
Vps37c	10.5649595134607	10.5397811192025	10.6178777834456	10.5205833751014	10.61767945971	10.5455670678208	10.6497674782901
Cd5	-0.830773449923888	-0.822317341445277	-0.827811902678702	-0.830721081194159	-0.830727303592296	-0.830730242663619	-0.830786910782555
A430093F15Rik	-0.932652561351778	-0.932638714388865	-0.932621736540424	-0.932605280844573	-0.932610901169926	-0.932613555624818	-0.922238130622548
Cd6	0	0	0	0	0	0	0
Slc15a3	6.37984486568493	6.30477721535616	6.37142753208762	6.35756991533696	6.40130570828241	6.38301297813266	6.48144493783725
Tmem132a	8.90144575630404	8.92967081434401	8.90871159588942	8.89427230678771	8.86043497777326	8.99657452105246	8.92502654237245
Tmem109	10.9659674852291	10.9563802751213	10.9695108987489	10.9225399162041	10.9299923806124	10.9219411459966	11.041226101125
Prpf19	12.0695243840013	12.1328597473543	12.0478372208824	12.0978835092208	12.0449887722746	11.9995195054333	12.0539850536023
Zp1	0	0	0	0	0	0	0
Ptgdr2	-1.92834920240925	-1.9283422602061	-1.92833374823783	-1.92832549796321	-1.92832831579552	-1.92832964664173	-1.92312743334571
Ccdc86	8.86647527015718	8.8581978781938	8.82475246863194	8.90426298684086	8.76738441272196	8.8466948892045	8.87126561792554
Ms4a10	0	0	0	0	0	0	0
Ms4a15	0	0	0	0	0	0	0
Ms4a18	0	0	0	0	0	0	0
AW112010	4.52531167800947	4.52216486576191	4.54953477485909	4.54999235945906	4.54050271283458	4.53441841923121	4.54344430874944
Ms4a8a	0	0	0	0	0	0	0
1700017D01Rik	0	0	0	0	0	0	0
1700025F22Rik	0	0	0	0	0	0	0
Ms4a13	0	0	0	0	0	0	0
4930526L06Rik	0	0	0	0	0	0	0
Ms4a1	0	0	0	0	0	0	0
Ms4a5	0	0	0	0	0	0	0
Ms4a7	6.21037789116143	6.23368611257118	6.21313230356219	6.16563610064051	6.31907763834503	6.16524058245499	6.33551705681715
Ms4a4c	-2.84067060617133	-2.83785152272545	-2.84066216960913	-2.84065766762717	-2.84065920510268	-2.84065993129763	-2.84067393148705
Ms4a4b	0	0	0	0	0	0	0
Ms4a6c	4.65130128041369	4.66181251404599	4.66525320035933	4.66294700749887	4.64779588272755	4.65578600290059	4.66889966174334
Gm8369	0	0	0	0	0	0	0
Ms4a6b	3.79494120251234	3.78516529213052	3.80633054819029	3.80814812640695	3.81041100387065	3.82149011878311	3.81182748281144
Ms4a4d	0	0	0	0	0	0	0
Ms4a6d	5.02139042912076	4.98166651283636	4.96869922055839	4.95425443251125	5.04690855409109	5.01425890974342	5.01057488615737
Ms4a2	0	0	0	0	0	0	0
Ms4a3	0	0	0	0	0	0	0
Oosp2	0	0	0	0	0	0	0
Oosp1	0	0	0	0	0	0	0
Oosp3	0	0	0	0	0	0	0
Gif	0	0	0	0	0	0	0
Mrpl16	9.05769206815362	9.14402100229087	9.18393801993552	9.11368405581167	9.13561994246287	9.08677383784556	9.13811501833785
Stx3	10.5035723611426	10.5366579817196	10.6823890439222	10.6100089610483	10.5233631658091	10.4902668092607	10.5568208891918
Olfr1417	0	0	0	0	0	0	0
Olfr1418	0	0	0	0	0	0	0
Olfr1419	0	0	0	0	0	0	0
Olfr1420	0	0	0	0	0	0	0
Patl1	9.93952578857392	9.91507294709134	10.0635613328197	9.9721134336853	9.91532040994501	9.90833680235425	9.95562236754033
Mir6994	0	0	0	0	0	0	0
Osbp	12.3903792783436	12.466942244811	12.4487858407036	12.3842335025864	12.4794627645369	12.4369175515117	12.5232213878685
Olfr1423	0	0	0	0	0	0	0
Olfr1424	0	0	0	0	0	0	0
Mir466f-1	0	0	0	0	0	0	0
Olfr1425	0	0	0	0	0	0	0
Olfr1426	0	0	0	0	0	0	0
Olfr1427	0	0	0	0	0	0	0
Olfr1428	0	0	0	0	0	0	0
Olfr76	0	0	0	0	0	0	0
Olfr1431	0	0	0	0	0	0	0
Olfr1432	0	0	0	0	0	0	0
Olfr262	0	0	0	0	0	0	0
Olfr235	0	0	0	0	0	0	0
Olfr1434	0	0	0	0	0	0	0
Olfr1436	0	0	0	0	0	0	0
Olfr1437	0	0	0	0	0	0	0
Olfr1440	0	0	0	0	0	0	0
Olfr1441	0	0	0	0	0	0	0
Pfpl	0	0	0	0	0	0	0
Mpeg1	9.75047215425978	9.51573104038015	9.79430122403298	9.82473608390087	9.92660954894242	9.8525827911672	9.97495017200259
Dtx4	8.18818835444395	8.19047817070519	8.30693928614727	8.2477275590298	8.2421910158618	8.19582598171568	8.38752109234563
Fam111a	5.54125293430023	5.55088508594492	5.58223476020033	5.49317976616735	5.58126761372357	5.59305171121248	5.53720391970783
A330040F15Rik	3.53861100505802	3.55063930186375	3.543684233309	3.57415939288493	3.54452090841485	3.55302569174717	3.55075740867672
Gm4952	0	0	0	0	0	0	0
Glyat	-1.26551729660427	-1.26269363698353	-1.26257468699994	-1.26547881808963	-1.26548339053592	-1.26548555022937	-1.26287581790702
Olfr1442	0	0	0	0	0	0	0
Olfr1443	0	0	0	0	0	0	0
Keg1	0	0	0	0	0	0	0
Zfp91Cntf	-2.75521149591158	-2.7552073552517	-2.75520228126075	-2.75519736636632	-2.75216853465185	-2.75519983745622	-2.75521512945837
Cntf	0.67603683386547	0.679004867097118	0.679270314812402	0.688604505942995	0.676429770261172	0.673402085250351	0.673238547707712
Zfp91	10.9776481085812	10.9358907475128	10.9935914170319	10.9952737151476	11.0541551006526	11.0659973746093	11.0086490427634
Lpxn	5.47115136205398	5.40997796206091	5.44876082009078	5.50390954818086	5.43303713777433	5.47497311106952	5.45493496657442
Olfr1444	-2.78780157143903	-2.78779756890864	-2.7848464247328	-2.78778791148278	-2.78778953427584	-2.78779030080695	-2.78780508342057
Olfr1445	0	0	0	0	0	0	0
Olfr1446	0	0	0	0	0	0	0
Olfr1447	0	0	0	0	0	0	0
Olfr1448	0	0	0	0	0	0	0
Olfr1449	0	0	0	0	0	0	0
Olfr1450	0	0	0	0	0	0	0
Olfr1451	0	0	0	0	0	0	0
Olfr1453	0	0	0	0	0	0	0
Olfr1454	0	0	0	0	0	0	0
Olfr1457	0	0	0	0	0	0	0
Olfr1459	0	0	0	0	0	0	0
Olfr1461	0	0	0	0	0	0	0
Olfr1462	0	0	0	0	0	0	0
Olfr1463	0	0	0	0	0	0	0
Olfr1465	0	0	0	0	0	0	0
Olfr1466	0	0	0	0	0	0	0
Olfr1467	0	0	0	0	0	0	0
Olfr1469	0	0	0	0	0	0	0
Olfr1471	0	0	0	0	0	0	0
Olfr1472	0	0	0	0	0	0	0
Olfr1474	0	0	0	0	0	0	0
Olfr1475	0	0	0	0	0	0	0
Olfr1477	0	0	0	0	0	0	0
Olfr1480	0	0	0	0	0	0	0
Olfr1484	0	0	0	0	0	0	0
Olfr1487	0	0	0	0	0	0	0
Olfr1489	0	0	0	0	0	0	0
Olfr1490	0	0	0	0	0	0	0
Olfr1491	0	0	0	0	0	0	0
Olfr1494	0	0	0	0	0	0	0
Olfr1495	0	0	0	0	0	0	0
Olfr1496	0	0	0	0	0	0	0
Olfr1497	0	0	0	0	0	0	0
Olfr1499	0	0	0	0	0	0	0
Olfr1500	0	0	0	0	0	0	0
Olfr1501	0	0	0	0	0	0	0
Olfr1502	0	0	0	0	0	0	0
Olfr1504	0	0	0	0	0	0	0
Olfr1505	0	0	0	0	0	0	0
Rnu6	0	0	0	0	0	0	0
Tle4	7.71030207268668	7.6990780576484	7.59802351935032	7.77322626700972	7.64198704230254	7.63155639116401	7.61854392479036
Psat1	10.5788713360512	10.7311052073117	10.765770024789	10.4948653197477	10.1309843498498	10.1915027498765	10.181237035899
Cep78	9.08830763203997	9.16971760392249	9.14756632524627	9.01820389604638	9.09731473639559	9.08460844471456	9.09831034181354
C130060C02Rik	3.8863607411272	3.89090841126605	3.88211553685965	3.83951728573877	3.90326875528132	3.87158538831925	3.88979469517603
Gnaq	11.8124892027582	11.7387682984546	11.7989948377222	11.8111307822809	11.8446950585213	11.7935850975536	11.8064875423145
E030024N20Rik	3.31894125755994	3.2932578004127	3.2943051803016	3.30124864239402	3.30956352262976	3.28894306434522	3.30723670411521
Mir496b	0	0	0	0	0	0	0
Gna14	4.74184570768319	4.7426146404558	4.76779350970991	4.71392810333063	4.72707353036718	4.69834273556363	4.70147086406621
Vps13a	11.1161983532445	11.080442283064	11.167657564288	11.1145497055134	11.2690455560262	11.2975371097439	11.2401715989827
Foxb2	0	0	0	0	0	0	0
Prune2	11.7669106720969	11.7978334326462	11.9213911365578	11.8452236361746	11.7451451964779	11.8365651435707	11.7447467787607
Gcnt1	6.1914380383885	6.23279649047381	6.18563602570532	6.2182941764785	6.20071022934583	6.15933804691154	6.15593281135788
Rfk	11.7121286324865	11.7224405010133	11.7193152359782	11.8565325329063	11.7992262433413	11.7796768577223	11.8044948496457
Pcsk5	3.04870701126602	3.03655508918108	3.01484180146947	3.04203042687926	3.01811852380588	3.01507205106111	3.0499775924347
Ostf1	9.25642160384933	9.31595402255819	9.31048276560439	9.3087063646797	9.28154083894193	9.21571620260181	9.28897034320518
Nmrk1	6.27871465737862	6.28873237696558	6.28167922953364	6.29283216419329	6.21953405502606	6.3263007299427	6.21120725348855
2410127L17Rik	7.53723600561266	7.56244121808749	7.51798124795751	7.61215803051982	7.47144230560713	7.507926070064	7.51574808443707
D030056L22Rik	7.94395533414364	8.04412067825524	8.05477839919888	7.93081803253163	7.9522563466436	8.00885218797335	8.01923053322134
Trpm6	4.4029601780712	4.44947653147902	4.39965895091036	4.3728721623512	4.39553198658819	4.39801721457126	4.43320707701568
Rorb	1.71591970417954	1.72181617481643	1.71942895328256	1.74076687904048	1.71069576101073	1.71367278846413	1.71835085029483
Anxa1	3.6851313183585	3.67832463913936	3.6653918810814	3.6929052499856	3.70944230971022	3.67756051315736	3.70177477640343
1500015L24Rik	-2.84067060617133	-2.83785152272545	-2.84066216960913	-2.84065766762717	-2.84065920510268	-2.84065993129763	-2.84067393148705
E030003E18Rik	0	0	0	0	0	0	0
C730002L08Rik	0	0	0	0	0	0	0
Aldh1a1	3.86692866929798	3.87671027713078	3.90912718004768	3.84335338324102	3.85471641936616	3.83988273703529	3.87053228510162
Aldh1a7	0.117685277020876	0.120664980331981	0.11233428895461	0.112368721693625	0.112356962106109	0.112351407863798	0.120132081144931
Tmc1	0	0	0	0	0	0	0
4930554I06Rik	0	0	0	0	0	0	0
Zfand5	10.9515534509235	11.0456741448584	10.9915484923445	11.0773525032911	10.9057785756802	11.0093568324356	10.9342344813818
Gda	6.13077567881785	6.03885192319103	6.08303148808196	6.08829495181619	6.06808384973397	6.07696237584531	6.02586058069914
1110059E24Rik	8.85201144891132	8.91775963501786	8.96267174905505	8.89503467851007	8.88358575286408	8.95028809778668	8.8422062824759
Abhd17b	8.81888681493789	8.8938704888785	8.95535511033284	8.97090299479221	8.93622513741597	8.87156579333565	8.81093967912111
Tmem2	9.15787902747943	9.08135981039971	9.21037639177569	9.26524181626738	9.2010517833299	9.20306487943491	9.18371213467793
Trpm3	9.14352793632911	9.17485826100367	9.18311160728254	9.23064687910108	9.24046165450369	9.19288141636888	9.25898983050518
Mir204	0	0	0	0	0	0	0
Klf9	10.4284777100975	10.374681715412	10.5103013826401	10.4985604497597	10.3952079182646	10.4296720422835	10.5095385608731
Mir1192	0	0	0	0	0	0	0
Smc5	9.82105725988278	9.77770163141803	9.96648579517107	9.97175965611511	9.86212388827342	9.92406864812164	9.8465536758306
Mamdc2	1.4420817264564	1.43666327158205	1.44847010637844	1.44594841351512	1.43681325275991	1.45755756910367	1.44452523415489
1700028P14Rik	-1.26024238355825	-1.2518099023478	-1.26021714660801	-1.26020367968875	-1.26020827877106	-1.26021045105886	-1.2602523309837
Ptar1	7.62453791923027	7.600815389696	7.68420839184233	7.59011148581422	7.66460817556272	7.63351804627786	7.6927923319702
Apba1	10.5848363749431	10.579519316089	10.6744275685132	10.5411706690899	10.4743191391974	10.5063691207475	10.58096350247
Fam189a2	6.67214060203179	6.7141574792029	6.85275335176592	6.7591106227974	6.65576317099651	6.68367935806756	6.75216933379574
Tjp2	10.7273752219134	10.7138820109869	10.7405364722565	10.7283198126296	10.6436413289426	10.6288264851958	10.7258083965629
Fxn	7.8120630997299	7.79350665296847	7.71415770047258	7.64675125822714	7.81804359945169	7.8291477612088	7.82711294299907
Pip5k1b	11.0036983596896	11.0176956159495	10.9853944314327	11.1583230387022	11.1381398736155	11.0304463128617	10.9959013664766
Fam122a	10.1929032742841	10.1044976034263	10.1384738172222	10.1962836327803	10.146144455835	10.1039208024107	10.0992849319403
Tmem252	2.39055797705187	2.371961994624	2.36942258903092	2.37873449319894	2.38150079165177	2.39017479016845	2.38716466817929
Pgm5	5.54274038344221	5.46399246213553	5.42455805003159	5.4924281872501	5.49069282442803	5.5868836295065	5.46910569548338
Foxd4	0	0	0	0	0	0	0
Cbwd1	8.76520428804191	8.84942959972495	8.74251195826373	8.71369618568216	8.71666912959735	8.79321660920841	8.73066128667881
Snora19	0	0	0	0	0	0	0
Gm38437	0	0	0	0	0	0	0
Mir3084-1	0	0	0	0	0	0	0
Dock8	10.7576981245988	10.5716723366441	10.5641561805736	10.5523477573105	10.5659773840384	10.670209808907	10.578949625248
Kank1	10.0279909780325	10.0554271437696	10.1010468139837	10.1323550879786	10.056319272211	10.1056890731186	10.1237748152199
Dmrt1	-1.84294614920823	-1.83731622925664	-1.84292930031987	-1.84292030936092	-1.84292337986511	-1.84292483015661	-1.8429527903369
Dmrt3	0	0	0	0	0	0	0
2610016A17Rik	0	0	0	0	0	0	0
Dmrt2	-1.84294614920823	-1.83731622925664	-1.84292930031987	-1.84292030936092	-1.84292337986511	-1.84292483015661	-1.8429527903369
Smarca2	12.1167080882827	11.9914328354738	11.9404083842151	12.1077414222354	12.258398861491	12.189755430752	12.2575499349541
4931403E22Rik	-1.92834920240925	-1.9283422602061	-1.92833374823783	-1.92832549796321	-1.92832831579552	-1.92832964664173	-1.92312743334571
Gm815	0	0	0	0	0	0	0
Vldlr	11.6472258689876	11.7295351720877	11.873585218074	11.7423599916392	11.7095603983319	11.7188835715833	11.8043011988754
Kcnv2	1.01848951142167	1.0131454218622	1.01918661401109	1.02559087478986	1.01041603890573	1.01639199374225	1.01019940659824
D19Bwg1357e	10.1776752463601	10.2083913979268	10.0875474179084	10.109373000846	10.1248223418064	10.1271652581871	10.2015672545319
C030016D13Rik	3.65214349353677	3.68051359896751	3.67713771481662	3.65262614884889	3.68415633344463	3.66662653503239	3.6564792726557
Rfx3	9.89710192259538	9.92675522043729	9.9375316213434	9.90830689125192	10.0133627621944	9.9704999062383	9.88300849112775
Glis3	11.2549008490232	11.2417709532932	11.2601991211805	11.3236869700213	11.3781200011538	11.405004209049	11.4268701795451
D930032P07Rik	-1.16645816699145	-1.16644568479206	-1.1664303894989	-1.16334690499182	-1.16036304603156	-1.16642302295632	-1.16646912076498
Slc1a1	4.18047097783883	4.14703381555814	4.13576838396918	4.1436570468455	4.14002010692365	4.11081827251192	4.11735306432403
4430402I18Rik	5.67803865851247	5.65577293193096	5.68961953516572	5.63642398170827	5.72928657947662	5.70294477127681	5.68739423838569
Ppapdc2	10.4157273795804	10.4502289596931	10.4393141097325	10.4262731611559	10.4764066607132	10.4216475595626	10.4198440496859
Cdc37l1	10.9663320081723	11.013695637211	11.0989340728224	11.0349077295539	11.1055698449518	11.0833597384373	11.0138528361096
Ak3	9.81899440852861	9.78305180376048	9.75835182388968	9.79005076545252	9.83170675163131	9.72468328026986	9.79420380456649
1700018L02Rik	5.11424393270966	5.16826172720764	5.14571280598188	5.11750341945682	5.10788081789316	5.14007189189161	5.10134327857708
Gm9895	3.07102329149038	3.0666610058025	3.0707219595546	3.06309155435969	3.0479276903779	3.08001513494558	3.0595865986926
Rcl1	8.84061031307082	8.85334492312871	8.79994472575936	8.81353152055867	8.82601514217034	8.80213033933905	8.83689698760367
Mir101b	0	0	0	0	0	0	0
Jak2	10.2711977494606	10.3473459517549	10.4450082522663	10.4774860623108	10.2982121465707	10.3948336234006	10.2462900819276
Insl6	2.81213631815563	2.8053207537977	2.80099236595895	2.77825223406281	2.78705381387838	2.78105323041711	2.79807544182175
Rln1	0	0	0	0	0	0	0
Plgrkt	8.28798529023056	8.29511605899456	8.37040700891535	8.37535577571457	8.31371151904942	8.30071466714826	8.30925097109682
Cd274	9.18494973041575	9.18669036494882	9.27116336063463	9.11202127028779	9.0892343092462	9.2403618270562	9.19764883505063
Pdcd1lg2	-2.84067060617133	-2.83785152272545	-2.84066216960913	-2.84065766762717	-2.84065920510268	-2.84065993129763	-2.84067393148705
A930007I19Rik	3.48214135114838	3.45984367151684	3.44715076287636	3.45116982238738	3.47108749256082	3.44180477305288	3.45223359634237
Ric1	9.99543767206622	9.87765376051932	9.92763385883509	9.91732558597994	9.9498910892962	9.93663236019961	9.96693845219378
Ermp1	9.99112508039169	9.94121129472799	10.0968465597644	9.82247961736905	9.88995462054482	9.9256456457192	9.79222816241919
Mlana	-2.84067060617133	-2.83785152272545	-2.84066216960913	-2.84065766762717	-2.84065920510268	-2.84065993129763	-2.84067393148705
9930021J03Rik	10.9721512065872	10.996977671692	11.0205585039249	10.9931528933828	11.1145256958078	11.1550764274109	11.0591025841393
Ranbp6	9.4697527951977	9.55754429741997	9.48622326931803	9.4606857005583	9.40058560843119	9.47151179708229	9.47678124428019
Il33	2.62057428123516	2.57543136715517	2.60456062853191	2.57905438373029	2.57891900910754	2.59357991108961	2.57762153658468
Trpd52l3	0	0	0	0	0	0	0
Uhrf2	10.5994291975182	10.4672886512043	10.5557160655323	10.4115571841834	10.6149498615085	10.5116456534158	10.5758914353763
Gldc	5.04651344689101	5.08585193940204	5.08786649609522	5.1245813817617	5.05491182587086	5.09544443893602	5.04657014493084
Mbl2	1.07670771820136	1.09639690004307	1.0770272363212	1.07416466869655	1.0831080420369	1.07711198909126	1.07658174658007
Ppp1r2-ps3	-2.78780157143903	-2.78779756890864	-2.7848464247328	-2.78778791148278	-2.78778953427584	-2.78779030080695	-2.78780508342057
Dkk1	0	0	0	0	0	0	0
Prkg1	6.7302729601404	6.74281149447404	6.70339475397331	6.59770204097851	6.68296946481758	6.70886449342154	6.64697216315175
Gm6642	0	0	0	0	0	0	0
Cstf2t	10.4065282513484	10.4142732297075	10.3815931528618	10.408563065788	10.3724656750792	10.4100685083756	10.3992761094966
8430431K14Rik	0.407582565033863	0.41047792868039	0.407665237769408	0.425969793670046	0.413749190784185	0.407687161923034	0.407549962993877
A1cf	8.6971893696048	8.59141142917702	8.72205158630384	8.56507422766939	8.86434569920223	8.70401116964964	8.71216904040032
Asah2	10.9045990091948	10.8527105542754	10.8680831117204	10.9482254825251	11.0766324861258	11.0886664399836	11.0483676321108
Sgms1	9.69950693705496	9.70387937098599	9.70509814871038	9.81030567967009	9.76204745673979	9.71137079422183	9.82694115110312
2700046G09Rik	7.38274569507638	7.40007200072553	7.35826415056995	7.33096809846687	7.30916977162724	7.37365196764213	7.40230779754149
Minpp1	9.58148606821796	9.62803962610079	9.58904418446379	9.56645005946936	9.49885887999809	9.51196401974477	9.57131004354036
Papss2	14.0435283493949	14.0129568179927	14.0126147204564	14.1577993733098	14.1142384930836	13.9728163341877	13.9347528238673
Atad1	11.385219439828	11.4911239849724	11.5004322569757	11.6050734745541	11.4968713623615	11.5678796686813	11.5322254045755
Pten	11.6720587745897	11.7051321018149	11.82328921661	11.8067530083194	11.7496356556948	11.7877710277608	11.738995310697
Rnls	7.22253327327375	7.21342137032284	7.1650362430481	7.21678715728072	7.22064324838925	7.23505461369262	7.24810785960354
Lipo1	9.5211320255504	9.63740081842476	9.59319469618327	9.62375109232746	9.61398121257511	9.72731925441885	9.61605802381695
Lipf	0	0	0	0	0	0	0
Lipk	0.488798893516351	0.491812707816466	0.483421208134334	0.492523250692701	0.48345103439752	0.483443728219489	0.488615096882014
Lipn	-1.18857016549545	-1.18570857091975	-1.18854300102238	-1.18242169575611	-1.18853345912562	-1.1885357963771	-1.18858087642583
Lipm	0	0	0	0	0	0	0
Ankrd22	1.97182900686077	1.98056336902849	1.96680504423927	1.97005481559241	1.96695553454661	1.98752040917329	1.98202676701891
Stambpl1	7.56885781125819	7.48988854724883	7.63360346932542	7.52843232834202	7.59566720690844	7.53888093520631	7.58142663728752
Acta2	4.05689867746812	4.09887831478081	4.09306038329613	4.07477998800204	4.12824469333643	4.09129812057128	4.10254657207564
Fas	3.73486475006039	3.72596878034098	3.73072562272228	3.70923769765744	3.72627947483253	3.717347203014	3.71005798449959
Ch25h	1.57632615373478	1.56830215875241	1.5655696282768	1.56566633586936	1.57163398691222	1.59798918136373	1.57330683761538
Lipa	9.30634924291204	9.29915109535744	9.36500253268654	9.29801753274973	9.43833192004542	9.42757039510429	9.31659301277257
Ifit2	4.9791767326238	5.06217811725217	4.97306637094839	4.9726064511682	4.96271981613013	5.23434805988427	4.96363921949612
Ifit3	6.75488328831612	6.70715249423526	6.61211640995391	6.5194937375932	6.47821780004442	6.89769197961559	6.58921142236099
Ifit1bl1	4.31850816464075	4.36887289843514	4.36114779597368	4.41978738833709	4.31948340119177	4.35406036384155	4.32786782452659
Ifit3b	6.44029890817676	6.46881471741342	6.39823072347395	6.40425753586632	6.29377258279772	6.56179668556957	6.38916238829083
Ifit1bl2	3.67759240943916	3.7006433537073	3.64879597161202	3.70253293177414	3.68163320039869	3.69572310852422	3.66860033246543
Ifit1	7.89422917803687	8.02036453221481	7.85628668296819	7.65381648489461	7.70425235522468	8.22479999134098	7.67553329367879
Slc16a12	11.8067536172759	11.84405696658	11.8432131680781	11.942073847485	11.9209395021552	11.9664245235682	11.9451418069403
Pank1	8.90220468860843	8.81360778418936	8.85225467222592	8.83060353235915	8.83501847313326	8.81513654117731	8.79719531472926
Mir107	0	0	0	0	0	0	0
Kif20b	5.22802544313525	5.18307151789267	5.1796280554156	5.21903409217675	5.15464771239828	5.15969410759544	5.18334990972586
Htr7	-0.175539448771772	-0.175514657781336	-0.175484279819617	-0.172387608968817	-0.160398231215339	-0.175469649187895	-0.175561204233364
Rpp30	7.23352740617048	7.352625583934	7.3362381259329	7.25423825478379	7.28655303128151	7.36928832255633	7.33064441221049
Ankrd1	3.01971581941696	3.03190529326078	3.02027425788218	3.17790971494478	3.02047005390179	3.02042211174219	3.02514956324769
Pcgf5	9.32001921923217	9.37677826107683	9.3212094634019	9.25932860025303	9.32512112285673	9.31296135892281	9.30217195459052
Hectd2	6.76891920136826	6.85130233997985	6.89575256136764	6.89611091668179	6.83466493791552	6.79148154251876	6.73719273988958
1500017E21Rik	1.3811061782206	1.38135040151134	1.37575671825185	1.37889561487576	1.38783087627375	1.40248560127791	1.37553313330048
Ppp1r3c	6.69027244619701	6.6343625059007	6.64511665649798	6.64135621312364	6.66574465524238	6.62457438051459	6.59640987255142
Tnks2	12.5991921895755	12.5899902497413	12.6760685829313	12.6853935411729	12.7025952029817	12.6571477970208	12.6325130264056
Fgfbp3	7.21848573912106	7.12127775554082	7.30953655299998	7.07508526472775	7.12239720444657	7.21483914787082	7.19042753213119
Btaf1	11.0411077597031	11.0248217829739	11.1118145851027	10.9183311762027	11.1660438145992	11.0928701278188	11.0556990366314
Cpeb3	10.3110467685986	10.3078081004138	10.3214413640026	10.3315979956038	10.4295789639179	10.5271423257899	10.457178662706
A330032B11Rik	-0.779814554772158	-0.776951471331548	-0.779778553083958	-0.779759348883499	-0.770732542033504	-0.779769004437725	-0.779828749938218
March5	11.1371160309827	11.1549462128519	11.1553469226332	11.2443147009133	11.1928493201147	11.2145098535414	11.2095542034119
4931408D14Rik	4.77895112429748	4.79183169511432	4.79480445242143	4.78328104673533	4.83279386333785	4.85887358912582	4.84853528676746
Ide	11.3969990706464	11.3015943885669	11.4225102022436	10.9579346842278	11.478299521332	11.3794280342432	11.4567580244633
Kif11	3.77860296561938	3.77004346621001	3.75541893804728	3.74225882987746	3.73300479753773	3.79021641360196	3.7434084547994
Hhex	8.15360149330668	8.17696441954519	8.07885128048158	7.94618758399588	8.16470133462533	8.12893324170516	8.13683240637023
1700122C19Rik	0	0	0	0	0	0	0
Exoc6	9.38251485787421	9.40934802227216	9.37927451624731	9.40635780615145	9.39917186906039	9.35930146803765	9.31092400206144
Cyp26c1	-2.88279794955947	-2.88550385837018	-2.88549941884855	-2.88549511640579	-2.8854965858143	-2.88549727983114	-2.88551065614619
Cyp26a1	-0.774862604817387	-0.774846362971392	-0.768928079750879	-0.774807178237633	-0.771792427758077	-0.771812101609042	-0.774876856891281
Myof	6.94024001497149	6.93551343218589	6.92516994199335	6.91742749606464	7.0459001024486	6.93298342053843	7.10427282262565
Cep55	2.04144849117749	2.0309470552666	2.03707292504192	2.02560458416166	2.0285396752182	2.03733810663633	2.05897502863986
Ffar4	6.9621891171193	6.97121585662404	7.03187053883365	6.87137400365462	6.98887704268113	6.91821193513562	6.93062048280973
Rbp4	11.4534263369104	11.6350829962301	11.4527319061337	11.1447887793462	11.4044874985211	11.3862535861964	11.3393123616144
Pde6c	1.88888565240203	1.89747510229715	1.90083142723235	1.89834151760141	1.91007055287661	1.90109339565109	1.90209952244909
Fra10ac1	9.34370234125049	9.37672696533023	9.37812099128687	9.45576049319871	9.41529376030845	9.48865160839136	9.44849654128432
Lgi1	9.5904129570136	9.64023344420696	9.70287124660634	9.84171379107777	9.78233502950803	9.71016547226365	9.78846128677973
Slc35g1	10.8637157221875	10.8030373497181	10.8121289407394	10.8021888268105	10.9855668487977	10.8945981928319	10.7817539461945
Plce1	4.32804189717393	4.33253125415575	4.35701249035599	4.35993509262501	4.35893753349206	4.32440195019358	4.35934002923687
Noc3l	9.11878656409287	9.09470867249955	9.16967889948034	9.12908484357554	9.16878699066766	9.115130125472	9.16498794043831
Tbc1d12	8.35891066647034	8.3816013492652	8.43141600111397	8.37272260065171	8.36829540494357	8.33980713415121	8.3104586571732
Hells	4.81742967859995	4.83853750767197	4.83713503000847	4.87638757658164	4.80588062954096	4.81955916947894	4.82499759354527
Cyp2c55	-0.86527227609365	-0.867978140148816	-0.867960016592941	-0.864929507233432	-0.867948452246267	-0.867951285126087	-0.862722455142877
Cyp2c65	0.664585601369844	0.673128914735986	0.667630607555401	0.676877454805171	0.670737841489086	0.66470916580506	0.66722665014148
Cyp2c66	0	0	0	0	0	0	0
Cyp2c53-ps	0	0	0	0	0	0	0
Cyp2c29	0	0	0	0	0	0	0
Cyp2c38	0	0	0	0	0	0	0
Cyp2c39	0	0	0	0	0	0	0
Cyp2c67	0	0	0	0	0	0	0
Cyp2c68	0	0	0	0	0	0	0
Cyp2c40	0	0	0	0	0	0	0
Cyp2c69	0	0	0	0	0	0	0
Cyp2c37	0	0	0	0	0	0	0
Cyp2c54	0	0	0	0	0	0	0
Cyp2c50	0	0	0	0	0	0	0
Cyp2c70	-2.78780157143903	-2.78779756890864	-2.7848464247328	-2.78778791148278	-2.78778953427584	-2.78779030080695	-2.78780508342057
Pdlim1	6.5321736646103	6.49440675476915	6.48655429098623	6.42455389175134	6.47864216948809	6.41815469180324	6.51139149519241
Sorbs1	9.29738662330358	9.29466107814072	9.4432057267123	9.29916345212584	9.24352135674672	9.34389023794476	9.27699528951726
Aldh18a1	12.5043010228378	12.5047790159604	12.4747732873145	12.4171781173385	12.4696074878743	12.402155725167	12.4969129741122
Tctn3	10.0209932204718	10.0174783374037	10.0257911042106	10.1333489172867	10.0476354133816	10.0156102193715	10.1377758799962
Entpd1	6.86667563515163	6.8139144162808	6.86686074815013	6.8532645202108	6.72769103683441	6.76982622568519	6.79321128306487
Ccnj	7.89993447713286	7.92325150526218	7.96993188132593	7.84697129964468	7.91205728902381	7.88059193265127	7.82987171208727
E030044B06Rik	0	0	0	0	0	0	0
Mir8092	0	0	0	0	0	0	0
Zfp518a	9.25115658398369	9.31645854558828	9.33651394762902	9.27889932860834	9.30949117468954	9.2423966036115	9.12616317696202
Blnk	6.52374010887569	6.50779455254	6.45261149481524	6.49550077665742	6.52154778843768	6.58644725349649	6.56945708180191
Dntt	0	0	0	0	0	0	0
Opalin	0	0	0	0	0	0	0
Tll2	-1.25453682856543	-1.25997715897351	-1.25996325612963	-1.2599497849336	-1.2599543854742	-1.25698497290146	-1.25999845177379
Tm9sf3	13.2148969477334	13.2492979728216	13.2275026320445	13.3401122709336	13.3449742129991	13.3572436744754	13.3247989985363
Pik3ap1	6.2065298377142	6.25469949606213	6.1928280770346	6.17964496888862	6.22267529730088	6.23596875451271	6.22667884972921
Lcor	7.77668465652649	7.72001327406299	7.75094462825393	7.69714600680927	7.72965635977967	7.68893670315575	7.73968647679951
Mir8091	1.33436579568158	1.32896408354876	1.33197870618993	1.35015834249391	1.3291021388668	1.33206999878237	1.34732326829584
Slit1	1.8066448968619	1.82639903883347	1.83313714811785	1.80149933653571	1.80146062497849	1.80442362017294	1.80641089205452
Gm19424	0	0	0	0	0	0	0
Arhgap19	6.57776772924272	6.58214653326809	6.61081695028076	6.59827037695446	6.54217777097174	6.55775652606689	6.61528765471266
Frat1	3.33542010076235	3.32068998396687	3.30772288852468	3.31449018967287	3.30826198615411	3.31689154782578	3.34667604425337
Frat2	2.68180357553812	2.68273402147053	2.66653827240401	2.69674635460055	2.66687422474553	2.66679193775783	2.67049478537444
Rrp12	9.70059754008837	9.68074346730481	9.57264839492844	9.56821169268457	9.54692687088472	9.61064690616891	9.60177822926208
Pgam1	10.1581561322141	10.0579250275013	10.0967415096596	9.96107799878712	9.980353907045	10.0251919528083	10.0037336566874
Exosc1	8.54446283681568	8.54983656916465	8.50487456541977	8.51011218731505	8.57480096191438	8.49563417977611	8.54081811542962
Zdhhc16	9.05076679244265	9.0862581176985	9.0518740954588	9.04839996204127	8.99204108219887	9.15558770029537	9.00521376324523
Mms19	10.2241839537186	10.3006012056587	10.2799551635433	10.2273367109493	10.2631154906686	10.2607218191727	10.2961765519539
Ubtd1	7.76518274125807	7.76587032163175	7.75831154997637	7.75375999645074	7.76636287953864	7.72252721466235	7.72628433527135
Ankrd2	2.26310165867437	2.2665153391233	2.25873994674109	2.25929821683003	2.25017068941223	2.26489776960554	2.26254172296752
Hoga1	4.60090707513186	4.62710408602709	4.61297377330248	4.55673422303065	4.59884737390289	4.58436063457375	4.5501019417812
4933411K16Rik	0.978894866474724	0.973792153411198	0.971264306089185	0.96548682894371	0.971439763027447	0.968430509759953	0.967917004265478
Morn4	9.13133831201425	9.2524212447013	9.29685680614577	9.15189680205538	9.04600517957657	9.1261692425975	9.16407930381269
Pi4k2a	11.1402233444964	11.1479444357207	11.0814579419916	11.2022729026483	11.0919108372276	11.115017404641	11.1518756130801
Avpi1	7.20315998479261	7.27609049353519	7.18348994306685	7.22439679553022	7.1663769257331	7.1858819718983	7.14422467061016
Marveld1	10.0718624213424	10.1028242678158	10.05192045645	10.015858146117	9.98026464851968	9.97718488163524	9.91034962515867
Zfyve27	10.8255273595557	10.8721097344302	10.7832160210744	10.8457149528243	10.8191385878162	10.8275101458437	10.7870172739447
Sfrp5	10.0825858501206	9.99783399408151	9.75742799631249	9.6992274546966	10.1474477567106	10.1324322687849	9.96323383225133
Golga7b	7.62264442541133	7.65689154908644	7.66635617564679	7.52869180242399	7.60383390696291	7.67691190993476	7.65160313853456
Mir3085	0	0	0	0	0	0	0
Crtac1	0.181309414499275	0.184171949321556	0.181378760418749	0.181415756800568	0.181403122798045	0.196243596308862	0.186613815252348
R3hcc1l	9.03675465441052	9.11007011732057	9.08143814032551	9.09545110800094	9.09182078124159	9.06031703333571	9.03453338787281
Loxl4	0.157358796051032	0.15465770950886	0.160530604952751	0.154730785448587	0.157707980690751	0.157685741536566	0.162546247363149
Pyroxd2	7.61596215670132	7.60288672303104	7.59081066193605	7.67084907244884	7.66126787992523	7.77196225163474	7.58009018152511
Hps1	9.78132451733414	9.7976939606806	9.80937956091188	9.72285137051214	9.64726171992082	9.69239743042734	9.74247344451033
Hpse2	0	0	0	0	0	0	0
Cnnm1	8.87810806097744	8.81437864790666	8.77002099348332	8.85825075821391	8.77178140476492	8.75128803869487	8.81211625362179
Got1	10.545235759926	10.5640334141011	10.6330833496167	10.4677399761593	10.4759838611372	10.3799213926382	10.4793451903759
Nkx2-3	5.53165552603541	5.56116097624699	5.54128661444778	5.62466875192932	5.56592643691307	5.51671518309992	5.53987021645932
Slc25a28	10.2341406478426	10.233663379749	10.2544127434159	10.3427126621597	10.1911905857558	10.2936013395247	10.2765102903872
BC037704	7.15144002832514	7.0646413906898	7.1541249190344	7.21936154753338	7.14626796467278	7.18368196402916	7.04150200481473
Entpd7	10.2010915326923	10.1191333998205	10.2277167476722	10.0672153796342	10.3134801089855	10.2898848268337	10.4722893505603
Cox15	10.2596246608689	10.356762768852	10.2759938208053	10.3627496651257	10.230200155667	10.2918442237618	10.3085655501395
Cutc	8.3404656806051	8.38857113318017	8.37217533604885	8.39783392990698	8.29923174903911	8.39241921909577	8.28165541961653
Abcc2	6.40740818062089	6.33230529990779	6.30477265211261	6.34019623736152	6.34954871632623	6.4000166515398	6.26360895950496
Gm10768	3.6893907165095	3.70154750240813	3.70339416478776	3.69638408324205	3.70745395756131	3.70428304914358	3.69613435906153
Dnmbp	9.48881638266707	9.49297124259241	9.50450059058959	9.5008535937685	9.47563484906812	9.4354889196935	9.46611149880395
Cpn1	11.3672157227597	11.3378137789616	11.2514210470228	11.2481177063882	11.454891011664	11.4541146209874	11.4432790804862
Cyp2c44	-1.15846472253789	-1.15845212215903	-1.15843668268645	-1.14922714297777	-1.15842683483197	-1.15842924695304	-1.15847578040309
Erlin1	9.71930911972973	9.83956378141793	9.87970672554999	9.7077093828211	9.72881351891838	9.79544558874091	9.76751087820812
Chuk	11.0984324342694	11.1478158883616	11.1871587910909	11.2160037718367	11.1936436982724	11.1159417071403	11.1521444232144
Cwf19l1	8.42662443442204	8.39390743747918	8.47998006567718	8.48191264792402	8.48700492344168	8.41807650173149	8.37702769183522
Bloc1s2	7.84765248002916	7.88723321563334	7.84297153970585	7.95562512300236	7.81582220254833	7.83546165178754	7.87015891785802
Pkd2l1	-0.00768935906508616	-0.015860136310948	-0.0099717300975882	-0.0157947776270944	-0.012806399774447	-0.0128280644893471	-0.0159109850587493
Scd3	5.77182475792014	5.74943484213124	5.81249613339003	5.74474635874267	5.69725056825147	5.70190251651857	5.69856974238766
Scd2	12.9006705699479	12.5802168358763	12.7307066944026	12.9064815359582	12.9853368773669	12.7495248363518	12.7582304283922
Mir5114	0	0	0	0	0	0	0
Scd4	2.72175774114664	2.71439543904965	2.73235147560245	2.71306367198972	2.70689636676365	2.70088595561842	2.7261223256551
Scd1	8.08573912415941	8.08919730359596	8.16485401138607	8.23585964284476	8.19776212686814	8.01424408121897	7.98184099901769
Wnt8b	-2.88279794955947	-2.88550385837018	-2.88549941884855	-2.88549511640579	-2.8854965858143	-2.88549727983114	-2.88551065614619
Sec31b	5.51671581735287	5.42530064711476	5.47509600438256	5.43824250382407	5.57607600960197	5.50149872040803	5.46440499118687
Ndufb8	11.1536449872143	11.2112030135122	11.1108846125475	11.206768029643	11.1546356690258	11.1586534036368	11.1836027357389
Hif1an	11.2475802154869	11.3140637824902	11.2791185518217	11.3603559616174	11.2624744852512	11.3009359391937	11.347108444841
Pax2	0	0	0	0	0	0	0
Mir6405	0	0	0	0	0	0	0
1700039E22Rik	0	0	0	0	0	0	0
Fam178a	10.8854557040102	10.9108655913058	11.0148857666089	10.9681252732573	10.8960542457485	10.9446646075288	10.963316718277
4930414N06Rik	-2.76311497972978	-2.76311087310576	-2.76310584067561	-2.76310096588454	-2.76310263051727	-2.76009360075439	-2.76311858332036
Sema4g	6.80881212041163	6.77113144106739	6.88424799359188	6.79736983661512	6.88027312251192	6.74471351878849	6.77522936498002
Mrpl43	9.45352116425598	9.54737814901522	9.43185489229714	9.48314659955338	9.422554127919	9.36731103326465	9.42749826186769
Peo1	8.89326461184051	8.95541984828349	9.02565681927099	9.06853408700596	8.87075046139711	8.92164151340255	8.94391196719057
Lzts2	10.8937491915607	10.89038817909	11.0370184700184	10.8630165517593	10.835358638238	10.8793339283356	10.903495482903
Pdzd7	5.40020254778811	5.38327221513929	5.37077806929193	5.30854789481135	5.36326957434729	5.37855706626586	5.38157569766316
Sfxn3	9.22118975519955	9.10124045768032	9.13740427217851	9.23802589670549	9.16056934956696	9.14799848468169	9.17281430259242
Kazald1	7.33276792875349	7.37409238831086	7.2899619135066	7.29900937703966	7.41440452361308	7.37288490507493	7.32320565022892
Tlx1	-2.76311497972978	-2.76311087310576	-2.76310584067561	-2.76310096588454	-2.76310263051727	-2.76009360075439	-2.76311858332036
Lbx1	0	0	0	0	0	0	0
Btrc	11.5244292543031	11.4823712783821	11.5483608906356	11.6097036455177	11.4747308071947	11.5427053887006	11.5103854184182
Poll	8.81071312074759	8.88652048035585	8.80481520371346	8.82392176863058	8.80462460072783	8.75858857788707	8.84962276566269
Dpcd	9.09330609047186	9.16292506985897	9.09074779229648	9.13730520342532	9.17109681033485	9.16090959801308	9.15932964351503
Fbxw4	9.64951549423919	9.5958372297291	9.61532907660363	9.58326409060836	9.53687084821919	9.53585166247842	9.59051437271898
4933429K18Rik	0	0	0	0	0	0	0
Fgf8	0	0	0	0	0	0	0
Npm3	8.09089128010675	8.1579110781838	8.01650732018136	8.04626321479694	8.00985359633607	7.99791287526701	8.01130444973075
Mgea5	11.9599979569961	11.9853857886133	11.9739865153466	12.0900919343317	11.84789529649	11.8584329222987	11.8187780570343
Kcnip2	6.33474428112063	6.39965503988706	6.40266264429302	6.39513779711277	6.31131480780634	6.49144700843963	6.36682670491622
9130011E15Rik	9.27187217209494	9.3475955339174	9.33120406500722	9.29120587976394	9.28459966390314	9.27991291753164	9.29189104667312
Hps6	8.63137879490748	8.56412965592062	8.57869778720849	8.54233686205599	8.48298283998551	8.51585490459763	8.57635344857735
Ldb1	11.5438315730353	11.5633929695574	11.6058074234985	11.7287960589673	11.5716621783088	11.624602958122	11.5708002456705
Pprc1	10.3075736399007	10.2042391075607	10.2694557321161	10.2007440865859	10.3962927500089	10.1413447214647	10.2405284418388
Nolc1	10.9210618072595	10.8247566780927	10.8622481372228	10.9601044484411	10.9329480577451	10.9153300607642	10.9922545034583
Elovl3	0	0	0	0	0	0	0
Pitx3	-0.79396156718736	-0.791106922825319	-0.78804614117357	-0.793907211906904	-0.790901683858357	-0.793916719419466	-0.793975541999355
Gbf1	12.9914458531993	12.9507528164168	12.9655591590515	12.8527605005013	13.0835176387574	12.9748132158774	13.0360236172894
Nfkb2	8.55892972910966	8.55423589217344	8.53703481917471	8.52133916563983	8.49703143925249	8.52587737775316	8.50131070852222
Psd	10.5893991469204	10.5643845358263	10.6286146154391	10.7100797734186	10.8089016320759	10.8752189553987	10.8523541354126
Fbxl15	9.00774570671706	9.16990023185414	8.97791840803789	9.09155603113025	8.93897222209489	9.03766807284347	9.04288065401574
Cuedc2	9.80867139213267	9.79643960540166	9.78672793077437	9.81456150176816	9.67578165731934	9.75091892121834	9.9003243515887
Mir146b	0	0	0	0	0	0	0
2310034G01Rik	6.74740528021253	6.71517576315909	6.7107673660085	6.71895973808263	6.7246142673113	6.72060002949544	6.68718993215044
Tmem180	9.48080407767008	9.48905448552449	9.45418506153885	9.36424352851854	9.34885533904606	9.42805047851589	9.46474165373212
Actr1a	11.5960516042412	11.6395116564975	11.6195459262872	11.5367266614589	11.5249327571756	11.5446306061331	11.61325484343
Sufu	8.49142211443808	8.40557578458794	8.37085676676501	8.54780360901973	8.41977715712015	8.39748925716578	8.51037161138988
Trim8	10.5409070287495	10.508070696101	10.5311654261838	10.5188787425391	10.4821322253561	10.5011025213094	10.5792511318112
Arl3	10.6324859287423	10.5511815947305	10.5630595187312	10.6378915274676	10.6800000078502	10.657741197819	10.6828567366756
Sfxn2	10.8660329890697	11.004432308554	10.9092348703592	10.9710271460281	10.9983769192986	11.014722250711	10.9147389026509
Wbp1l	10.7002584874969	10.6990685881862	10.6554784337533	10.6184104567222	10.6380074416882	10.661597364223	10.6924335469249
Cyp17a1	3.18548504395091	3.20557554723741	3.1898854060015	3.20564484713714	3.22251182781125	3.19033234267861	3.19016788543252
2010012O05Rik	8.80617731297945	8.86468506007107	8.88245953143928	8.72870129089183	8.71472430298678	8.85923635795961	8.78924758077584
As3mt	10.5442929400467	10.5973255759164	10.5694004357157	10.6064520406939	10.6490174475705	10.6733660978004	10.7144042701479
Cnnm2	10.6490245008378	10.5815332155596	10.6539796892256	10.485063725652	10.6768183752103	10.6555237662566	10.7612747370485
Nt5c2	11.2046689519649	11.2185353644675	11.2465477497551	11.2862305577856	11.2155620322874	11.2632369289183	11.2399776730141
Ina	10.394012612213	10.3519150722897	10.3257805721347	10.355423543029	10.3470200956068	10.2591029673813	10.3172798458522
Pcgf6	8.20202693517443	8.30847046986734	8.24607105517759	8.23866286109278	8.20022318350121	8.26152227531601	8.19156051829505
Taf5	7.60620262004832	7.6860872873464	7.66372677330987	7.6132981460362	7.66575570154263	7.62690613208448	7.65684946375805
Usmg5	10.1086150384493	10.0541063960262	10.008333694868	10.2942011134298	10.2331317897742	10.2048518026041	10.1964794046869
Pdcd11	11.1054898156886	11.0474148215378	11.0625735553527	11.1257858926057	11.1461456869104	11.0871404974412	11.1219852587728
Calhm2	5.92902007331343	5.90322924648873	5.84990744401908	5.8976358689942	5.91309762833888	5.88915080001239	5.8569017922436
Calhm1	0	0	0	0	0	0	0
Neurl1a	9.99718597524408	10.0580126103537	10.08492699301	10.0132819964222	9.97813180581865	10.187050333367	10.0364047441793
Sh3pxd2a	12.7866319703655	12.7554277621049	13.0222416426352	12.7718412844644	12.7699585935354	12.7228565861124	12.7871551232374
Mir6995	-2.78780157143903	-2.78779756890864	-2.7848464247328	-2.78778791148278	-2.78778953427584	-2.78779030080695	-2.78780508342057
Obfc1	7.38318485298853	7.34831819423169	7.35693353269835	7.28582406598334	7.29185025444855	7.25971820219036	7.26564244229785
Gm19557	2.02831160285349	2.0373908086336	2.01587350052899	2.00435456767308	2.01028589753531	2.01023219654134	2.0038846370688
Slk	11.5076160178832	11.5006999841038	11.5550385613128	11.5851461317824	11.551155094234	11.5193701703425	11.4965181590743
Col17a1	0	0	0	0	0	0	0
Sfr1	10.5750190224033	10.6115268291625	10.6158904192197	10.5828638090784	10.5911381355902	10.6608836245394	10.5650517908515
Cfap43	2.83096969871481	2.81268288940248	2.83059362278309	2.81696275726456	2.81374960751687	2.825385190921	2.82219183003397
Mir8090	0	0	0	0	0	0	0
Gsto1	9.27599192000769	9.25814670367172	9.47418311146281	9.17180468451639	9.0295629028937	9.05907147357985	9.10294699663939
Gsto2	6.71991814158234	6.69836633065461	6.66463295128632	6.70271020938804	6.64731106107488	6.65061108311463	6.72869202048098
Itprip	7.23226766430454	7.12449591743496	7.1385440131272	7.17937430780776	7.09541370099415	7.08453339336299	7.04263510155319
Cfap58	6.1264823537598	6.06056463560331	6.11503937750054	6.10703555309682	6.16196274936961	6.133704309784	6.17664239083592
Sorcs3	0.18974943268275	0.187034795940858	0.198769796187926	0.187110314040013	0.190102591850701	0.190080102708098	0.189646392527929
Sorcs1	5.50665185627636	5.45849362212606	5.39359909545528	5.48015600848892	5.48347546941253	5.50320305525691	5.38784574877486
Ins1	20.036193536062	20.0333676428272	20.0145489358055	20.1179874400318	20.0583042740387	20.1024621624414	20.0236005695771
AA387883	1.48210073449105	1.4582399060927	1.45854005429197	1.4528048377364	1.45575775495126	1.45868463704105	1.45778013809276
Xpnpep1	10.1806981419662	10.1196554736462	10.0445220409072	10.0643295613582	10.0915613500433	10.0896608179547	10.1265782643794
Mir6407	0	0	0	0	0	0	0
1700054A03Rik	0.284006538653447	0.278623467627075	0.2844580614381	0.278701987613162	0.278688790040683	0.278682556607626	0.291671161007284
Add3	10.3822050592352	10.2835999942373	10.3643109376528	10.4694836843026	10.3738906846484	10.3799066642918	10.3661106910676
1700001K23Rik	-2.78780157143903	-2.78779756890864	-2.7848464247328	-2.78778791148278	-2.78778953427584	-2.78779030080695	-2.78780508342057
Mxi1	9.44816182510684	9.43743857232251	9.48499195758834	9.4389619822886	9.3688261202809	9.40639584974811	9.54874866215415
Smndc1	9.640346798206	9.61373502548107	9.67010673018882	9.66819139777239	9.66553206316757	9.68265137768111	9.6679123203269
5830416P10Rik	3.50023941446266	3.52579365714897	3.50845234823304	3.48929092808021	3.49488940373247	3.5034450784393	3.51977554150812
Dusp5	9.13784553999974	9.11878970131973	9.17282978450878	9.20599065010017	9.18627756551863	9.12133585949468	9.13693657538093
Smc3	11.4327052694781	11.3960853094665	11.4779616504775	11.5012356577223	11.5448673867291	11.4986403491051	11.5307856636661
Rbm20	7.62587551633633	7.60332453449066	7.70364621743008	7.56450568760384	7.80199550101024	7.60639398265675	7.69864123660426
Pdcd4	12.0608080011365	11.9985933637968	12.0187564000011	12.1835445189243	12.1346405765269	12.1644737757707	12.1069155297826
Bbip1	9.50103853495659	9.47541953856162	9.46302462283923	9.52583622981215	9.48420140323779	9.49101931698609	9.45825044097611
Shoc2	11.1086265251631	11.114381521572	11.1522783627283	11.1570709404918	11.197811036383	11.1921572517875	11.0932850780117
Adra2a	11.8395194991637	11.8093813045679	11.7206416856898	11.7120941210066	11.7581772318115	11.5474480486335	11.5858959254544
Gpam	9.13281243500034	9.08510196891233	9.05508785316862	9.13177285353623	9.06844803701799	9.07946069909658	9.07458716527114
Tectb	0	0	0	0	0	0	0
Mir6715	0	0	0	0	0	0	0
Gucy2g	1.57156346100682	1.59133832088269	1.56626334639711	1.5663599799917	1.57828390229952	1.58115303916052	1.56867995390423
Acsl5	11.3855779486891	11.4386756977022	11.4246972838246	11.3393650470787	11.3360368105116	11.361044139345	11.38452570868
Zdhhc6	9.58856394729013	9.72365437227221	9.66750138481393	9.61224342346438	9.5825068276913	9.67312877904155	9.58402306334867
Vti1a	9.56989608233134	9.5051917684246	9.46937411995297	9.48010355253826	9.44953847764862	9.46086079467243	9.4831086546946
4930552P12Rik	0.874916027157903	0.883478647769112	0.878140862614551	0.872347347486699	0.875325201801701	0.881234971667423	0.877453344660277
Tcf7l2	6.87971881636019	6.91285201626397	6.87683181762776	6.89740624857396	6.85031635813812	6.89147738965317	6.85031011539546
Habp2	-0.505592246649346	-0.499932818020006	-0.505549393157967	-0.505526528314985	-0.505534336675851	-0.499586288652338	-0.502946289644572
Nrap	-0.241084796005488	-0.246423034258776	-0.249216397988719	-0.246160280259626	-0.249198448247604	-0.246225292092716	-0.249287623264121
Casp7	7.36808616481586	7.4200334808065	7.37442113809846	7.31002558756846	7.36012926246161	7.34754464662851	7.34356098463751
Plekhs1	0.876965017695243	0.880145758909223	0.869102190494411	0.872284579663184	0.866212423326303	0.869182312980826	0.86601887015015
Dclre1a	8.58587650593132	8.5400564736799	8.50468310864454	8.53681140647404	8.50220664572729	8.56646217498959	8.45083953097219
Nhlrc2	9.47494984212703	9.45030413454695	9.49599500837044	9.40337961824274	9.55416483238076	9.5056948501202	9.55431555907455
Adrb1	3.87511098585855	3.88502606701982	3.83646389009218	3.85516411811102	3.88071254766568	3.89443386577767	3.85546314878426
Ccdc186	9.75915848493098	9.72527613960429	9.70228089615212	9.72482791044014	9.69696352020344	9.69002175684159	9.71344298460242
Tdrd1	-2.92617665636202	-2.9261731805843	-2.92616891884355	-2.92616478810294	-2.92616619893544	-2.9261668652627	-2.92356214315046
Vwa2	1.7726517962285	1.78970232355261	1.76737066752858	1.77959576701758	1.78830413845294	1.7704172803925	1.7724188087493
Afap1l2	4.24426935047839	4.22344547517453	4.22059195196231	4.17902731299717	4.22501291326177	4.20758156059718	4.22936285286009
Ablim1	10.1932865225377	10.0805373907448	10.2051331483518	10.0923700268656	10.2457617829418	10.191791249751	10.2809910900002
4930449E18Rik	0.0344338789428466	0.0344624215242596	0.0462731828575235	0.0436832381187318	0.0345197091162571	0.0345142441700036	0.0344088322026397
B230217O12Rik	5.65873315656116	5.72034188682981	5.70950742787169	5.75927732312484	5.72645302638191	5.68895157601511	5.68875545650987
Fam160b1	10.8673213368202	10.8340238515987	10.928306246444	10.8723821282017	10.9746729345651	10.9383874050358	10.9627608467871
Trub1	9.47188356918346	9.40168715924238	9.44244584483726	9.40601218546344	9.50018893471654	9.43798327927889	9.35555350305687
6720468P15Rik	1.59188128670269	1.59495781332431	1.60120019464426	1.58666786559626	1.60456333602856	1.59854255498609	1.58898849063991
Atrnl1	10.4527280060185	10.41912777313	10.4474075211161	10.4459972841117	10.3558364611403	10.3996053334626	10.4726040932763
Mir5623	0	0	0	0	0	0	0
Gfra1	8.31540654132382	8.25347618582125	8.09867714233832	8.02512087041132	8.27357576279464	8.24527019984134	8.23655342266039
Gm10007	0	0	0	0	0	0	0
Ccdc172	0	0	0	0	0	0	0
1810007D17Rik	0.316675499659593	0.306104253599332	0.3005389829502	0.300578495035115	0.300565001107838	0.303521309302519	0.300435758589264
Pnlip	10.3985340651662	11.1676119368553	9.75164674593784	9.17475346706873	8.9053820006866	8.93975685782927	9.34658332700797
1810018F18Rik	0	0	0	0	0	0	0
Pnliprp1	10.5480147550854	11.2184842669723	9.64859268010461	9.20362998908455	8.99738989698881	8.8823859934285	9.41702621567343
Pnliprp2	7.85777517806429	8.46024474100828	7.36901570241819	7.20300145689664	7.20250006736335	7.19785012226772	7.38751337217214
1700019N19Rik	-0.787582664022525	-0.790322776543073	-0.790303156246048	-0.790284149299682	-0.781270931485053	-0.790293705760194	-0.790352834395252
Hspa12a	10.6748173596926	10.6288051794199	10.8744665599958	10.7505456646951	10.7376873352159	10.6884348852153	10.7835510015922
Mir3086	0	0	0	0	0	0	0
Eno4	4.17470664923973	4.19528106191486	4.17607021341915	4.19256345709528	4.15428911585855	4.16854305122339	4.20565296151511
Shtn1	10.0044391644775	10.0749245395798	10.0341139829008	9.99792276984306	9.96595038331063	10.032128181465	10.0563384156269
Vax1	0	0	0	0	0	0	0
Kcnk18	0	0	0	0	0	0	0
Slc18a2	-0.90758344432134	-0.904781680991549	-0.907551852214865	-0.907534988823475	-0.907540748243934	-0.907543468447074	-0.899735860764779
Pdzd8	11.4126856007664	11.3339856015731	11.3909809090131	11.3702368831381	11.4522724440874	11.3814674139169	11.3878001744663
Emx2os	0	0	0	0	0	0	0
Emx2	0	0	0	0	0	0	0
2700089I24Rik	-0.76874870746001	-0.768732362102468	-0.765755547021139	-0.768692928982578	-0.765675100328625	-0.762696239785162	-0.768763050633261
Rab11fip2	9.85469846228763	9.78750445584136	9.80185941911827	9.86930818202062	9.77076163882886	9.79819436848307	9.78134114128859
E330013P04Rik	0	0	0	0	0	0	0
Fam204a	9.39893792579191	9.41876497870371	9.43795487884836	9.56541826976729	9.41508204640028	9.56496965024162	9.45058947545229
Prlhr	2.81048133913791	2.80006332363221	2.81797853383397	2.80415964204608	2.81578243928021	2.83013447703842	2.80452291776864
Cacul1	10.9211806501667	10.9536792054648	10.9534100530328	11.0151042582547	11.0035775322777	10.9745850274062	10.9757765933005
Nanos1	6.81529365891234	6.74846193960922	6.78195500028966	6.86632852751319	6.77997457563514	6.75261810457202	6.7818867609486
Eif3a	13.4252950460754	13.4164278310651	13.432438972889	13.4522672905983	13.4685786902253	13.4904439810031	13.5109536921512
Fam45a	9.78661327176837	9.68858809137421	9.75996095543004	9.75914165898816	9.78073772626445	9.7420578351252	9.76051132765734
Sfxn4	6.37429421031691	6.38654973650497	6.45532910041167	6.41002912395305	6.4187090923139	6.35920516407407	6.32048117148506
Prdx3	10.4028436183272	10.4328247010685	10.496306255662	10.3838545655412	10.3900929068515	10.451280010369	10.4115331226751
Grk5	10.8539462998331	10.8680118631633	11.0306159621458	10.8303380266607	10.8900490455929	10.9442168516144	10.9535965807865
Zfp950	9.91536047308196	9.94924876116202	10.0939959074282	10.0510695735528	10.3135672203669	10.2542604475433	10.0245794068126
Gm7102	-0.818850269412566	-0.816006186963479	-0.818815679045273	-0.818797223824507	-0.81281009449367	-0.818806503139342	-0.816197018995567
Csf2ra	9.99298094355527	9.93704262647304	10.0786588874146	10.0049848782258	10.1011010366905	9.92787858789089	9.96602758572295
LOC100041034	0	0	0	0	0	0	0
LOC664787	0	0	0	0	0	0	0
Csprs	0	0	0	0	0	0	0
Fam171a1	10.6909853787174	10.6834212858764	10.6950858029198	10.6271233037783	10.7001331506559	10.6400149621259	10.6965727895653
Nmt2	10.9245993246648	10.9315535157288	10.9746433098096	11.0044238211841	10.963165545654	11.0388387371073	11.0467100736309
Rpp38	7.9119951187861	7.89530894532765	7.95575553368263	7.94778964034133	7.9005349046722	7.92777646042072	7.88920765114611
Acbd7	2.55017207799123	2.531700852158	2.52929037302566	2.54170043313706	2.5384734181215	2.55007230913041	2.53884217988305
Olah	0	0	0	0	0	0	0
Meig1	5.95168530550059	5.99813547686358	5.98900742119067	6.00638767637407	5.98873216868306	5.96203698424498	5.99247271068219
Dclre1c	7.98020975073044	7.98773694803472	7.97638273296428	8.06494171051752	7.95369505272468	7.99630389176344	7.93811802217315
Suv39h2	6.44071166800816	6.500420398289	6.52685185415993	6.51424883854574	6.41539083605161	6.52074654367111	6.4583222496523
Hspa14	9.82780695736827	9.85335910595084	9.89797928890974	9.90598960227045	9.81419395536309	9.81147900210317	9.7979546349999
Cdnf	6.17726903185413	6.14956102117521	6.19603051092695	6.16010389426558	6.16005049397545	6.18592334171213	6.13049825039592
Mir466b-2	0	0	0	0	0	0	0
Fam107b	6.42761258623892	6.42715021184168	6.39718762171205	6.45162083449775	6.40528924843298	6.40389399882653	6.39436572770414
1700080N15Rik	0	0	0	0	0	0	0
Frmd4a	10.0852868290018	9.9638177425322	10.0617036576411	10.0823700390335	10.1855328249689	9.97719481432653	10.0756375405996
Prpf18	10.4723031964583	10.5616143907675	10.5917018443012	10.5265825235183	10.4875165324748	10.5627881310306	10.5347221638205
Bend7	9.51314179720632	9.56445156619085	9.56664452395565	9.65561776010196	9.51053466284175	9.48170659587223	9.453177746075
Sephs1	9.83031375675702	9.84020040703519	9.90513856655785	9.84177504646782	9.73906980194355	9.7848415296665	9.74986869615833
Phyh	11.5745949092965	11.5621734488246	11.5417727603565	11.5400666879463	11.6577142113626	11.6530673578655	11.624403373921
Ucma	0	0	0	0	0	0	0
Mcm10	3.6810870841643	3.69310794909282	3.68893759896875	3.74503332415244	3.69856401908962	3.68666649046254	3.7036458096639
Optn	9.32092956089142	9.39809170862073	9.35572022374593	9.36863687476816	9.19971984890312	9.32041640492982	9.24135871687757
Ccdc3	1.20364572987376	1.20114465948747	1.19849781452483	1.20775735558962	1.21056733962101	1.1955911483125	1.19803404654898
Camk1d	7.34350501653925	7.43485425998453	7.5008395279522	7.40502228677589	7.28167940031503	7.3296551093358	7.29406381776606
Mir466d	0	0	0	0	0	0	0
Cdc123	10.7413168369034	10.8180724031009	10.7332964984687	10.7453902370002	10.7526945828055	10.8486313519852	10.779991691489
Nudt5	9.48599611256252	9.55236355389819	9.47023832111285	9.52639127662483	9.51978152801356	9.49434457299286	9.54755601807282
Sec61a2	8.35099658156792	8.38918858813897	8.42081496090923	8.25194112637723	8.3240439661813	8.34550691442236	8.27838402209738
Dhtkd1	7.627079714958	7.64579422439117	7.6853218374296	7.60343074836566	7.54011148025144	7.57973495447707	7.52442961356056
Upf2	10.9818627821817	10.9406053392163	10.9545282156373	10.9341138262994	10.9981185136312	10.9558147702843	10.9241869762522
Proser2	4.78428987821529	4.78273761360551	4.76539889542091	4.78274274129924	4.77317711508555	4.73615190611298	4.72612070956487
Gm10857	0	0	0	0	0	0	0
Echdc3	7.25225881269707	7.24277864538124	7.30157185804587	7.31048376699982	7.19039465227422	7.32877140646618	7.24510583960247
A230108P19Rik	0	0	0	0	0	0	0
Usp6nl	9.82116043077898	9.77251023075456	9.78806307828462	9.82591549651262	9.8214335685062	9.81196437121539	9.81545304897692
Celf2	9.47242743582614	9.46735963277526	9.51587451495942	9.6260123880953	9.55161697460767	9.57375472727522	9.58216033205975
5031426D15Rik	-0.0543902322757406	-0.0598001790934132	-0.059768410544025	-0.0597376268853896	-0.053798508807189	-0.0597531055460737	-0.0519312240292934
1700061F12Rik	0	0	0	0	0	0	0
Gata3	0	0	0	0	0	0	0
4930412O13Rik	0	0	0	0	0	0	0
9230102O04Rik	0	0	0	0	0	0	0
Taf3	9.43458744162263	9.38940283146134	9.39674688352463	9.31944250661844	9.46595808073088	9.31607440924382	9.45924409095257
Atp5c1	11.6947502724844	11.6990376499493	11.7054846615116	11.7267820205554	11.6818404426201	11.6688182856441	11.6973488748864
Kin	8.94319055251661	8.89082822077736	8.9309239105096	9.06648902182935	8.97473507526146	9.08727676859921	8.99124436203057
Itih2	5.24828394673657	5.21575675684748	5.24401321668736	5.18363755760091	5.20739843289573	5.21215204724644	5.18382988510203
Itih5	3.93187344453816	3.91263218441873	3.90899214936042	3.93673791179227	3.90434108403119	3.9040887668273	3.89921614127264
Sfmbt2	1.70231100246854	1.70832073508617	1.71480336015809	1.69169403547319	1.69165811156994	1.70352037795395	1.69398026062976
Mir466m	0	0	0	0	0	0	0
Mir669f	0	0	0	0	0	0	0
Mir669d	0	0	0	0	0	0	0
Mir669l	0	0	0	0	0	0	0
Mir669d-2	0	0	0	0	0	0	0
Mir297a-3	0	0	0	0	0	0	0
Mir297a-4	0	0	0	0	0	0	0
Mir297a-2	0	0	0	0	0	0	0
Mir466b-4	0	0	0	0	0	0	0
Mir466b-6	0	0	0	0	0	0	0
Mir466b-5	0	0	0	0	0	0	0
Mir466b-7	0	0	0	0	0	0	0
Mir466b-1	0	0	0	0	0	0	0
Mir669a-3	0	0	0	0	0	0	0
Mir669k	0	0	0	0	0	0	0
Mir467a-8	0	0	0	0	0	0	0
Mir467a-2	0	0	0	0	0	0	0
Mir467a-9	0	0	0	0	0	0	0
Mir467a-7	0	0	0	0	0	0	0
Mir467a-5	0	0	0	0	0	0	0
Mir467a-4	0	0	0	0	0	0	0
Mir467a-1	0	0	0	0	0	0	0
Mir466b-8	0	0	0	0	0	0	0
Mir466e	0	0	0	0	0	0	0
Mir669a-2	0	0	0	0	0	0	0
Mir669a-1	0	0	0	0	0	0	0
Mir669g	0	0	0	0	0	0	0
Mir669j	0	0	0	0	0	0	0
Mir467b	0	0	0	0	0	0	0
Gm25285	0	0	0	0	0	0	0
Mir466c-2	0	0	0	0	0	0	0
Mir466c-1	0	0	0	0	0	0	0
Mir467a-10	0	0	0	0	0	0	0
Mir467a-3	0	0	0	0	0	0	0
Mir467a-6	0	0	0	0	0	0	0
Mir466b-3	0	0	0	0	0	0	0
Mir467d	0	0	0	0	0	0	0
Mir297b	0	0	0	0	0	0	0
Mir669o	0	0	0	0	0	0	0
Mir466g	0	0	0	0	0	0	0
Mir466l	0	0	0	0	0	0	0
Mir669i	0	0	0	0	0	0	0
Prkcq	0.165450784918876	0.168304704990369	0.18007251483058	0.165555367263309	0.165542941343759	0.165537072076204	0.170740115402086
8030442B05Rik	0	0	0	0	0	0	0
Gm13293	0	0	0	0	0	0	0
Pfkfb3	8.18717378232778	8.06682116123728	8.10575230132268	8.09287458885261	8.18441789034427	8.11739531258671	8.18408821682663
Rbm17	11.0903573616288	11.0487873185239	11.0278380745122	11.1656855635164	11.0655381797833	11.0764368035078	11.0795225463606
Il2ra	-1.28159216205563	-1.28420416940915	-1.28699277105857	-1.28697967486246	-1.28698414749502	-1.28698626000055	-1.28702698032617
Il15ra	7.61395457632442	7.62193513491913	7.58989706951245	7.63874953451579	7.56122211332096	7.62273661730688	7.54668479926001
Fbxo18	10.7605678842747	10.7973251307468	10.8721670338303	10.7953435960759	10.8308750764015	10.880142457507	10.8333656179169
Ankrd16	8.7539711847535	8.73542865222576	8.83886416348828	8.96296848902736	8.86124094105659	8.85319904658412	8.81605813317862
Itga8	0.289096789870625	0.275657733571856	0.278597596949325	0.275736000443088	0.275722845268561	0.275716631881185	0.283480020622489
E030013I19Rik	0	0	0	0	0	0	0
Fam188a	9.41093443595908	9.43224938108733	9.4825663391975	9.39492716752195	9.43518122485484	9.39982232989518	9.4122133193438
Pter	5.05860816155145	5.03887960292581	4.99364903704448	4.92403690730544	4.97913768838943	5.05475375588712	4.97149989806971
C1ql3	1.88892187077732	1.87819950881932	1.91016803031761	1.88470337199421	1.88157126140782	1.87853907977558	1.88051250422626
Rsu1	9.34251113921702	9.37197190189996	9.2836227214501	9.28296699173978	9.35260678460993	9.30892197155919	9.34535919732332
Cubn	-1.79014096804767	-1.79013297491759	-1.78423959972755	-1.79011368900565	-1.7901169297141	-1.79011846047439	-1.79014798157401
Trdmt1	6.49369823856225	6.56168791053428	6.54585551417282	6.55829184709502	6.54784173949595	6.50825968636905	6.50208914694669
Vim	9.4362625711668	9.19806646248827	9.36703859060585	9.41292434304951	9.80591911801687	9.62045010106971	9.76004341743003
St8sia6	4.23804340415415	4.21004113992993	4.25092450658023	4.2705810432676	4.23275659806984	4.2352843757122	4.25138456187802
Hacd1	5.13883600889891	5.23904138225464	5.12464803178068	5.16437327127551	5.12686932333038	5.14024810586059	5.14565846605881
Stamos	5.4834039605761	5.48827537402601	5.48392450497099	5.4568018808675	5.47152471744271	5.52273728493216	5.43818743751706
Stam	9.28317071774291	9.22254760867352	9.21054339148587	9.21244748795019	9.24053552337007	9.21941029523715	9.17143726471345
Tmem236	1.55864162306789	1.5399119486774	1.5459299138017	1.53728608867323	1.54619156039998	1.54317375666784	1.54752442177433
Mrc1	4.8803680828064	4.89382278179789	4.88140368581515	4.85001385168202	4.86942383819146	4.96347306895619	4.90980500283136
Mir511	0	0	0	0	0	0	0
Slc39a12	-1.17499008322801	-1.1749776991739	-1.17496252382964	-1.17494782447032	-1.16588933187116	-1.17495521493319	-1.17500095068354
Cacnb2	10.0511422780786	9.90577306844954	9.91830447132153	9.89574978969441	9.97652391949378	10.0375862481302	10.0236621922603
Gm13315	3.03585042630285	3.03666390570262	3.04911008345264	3.02059361503934	3.05290581162285	3.04688578002529	3.04297094524105
Nsun6	7.41975311285241	7.43193972887431	7.38137422394899	7.36289980759894	7.36231205626614	7.38873609465727	7.38253881405727
Arl5b	8.03477473767021	8.01083799166851	7.94969864504439	8.01661147492213	8.08605417395694	8.06473632085736	8.02963987940563
Plxdc2	5.88462468977533	5.85684510431701	5.84272461147082	5.85369752599156	5.91063548045592	5.876718841423	5.91697123894179
4930515L03Rik	0	0	0	0	0	0	0
Nebl	8.28740557402179	8.13434032672648	8.19439216028049	8.35584524196929	8.37057650627793	8.32168422663338	8.41454036054055
Mir6419	0	0	0	0	0	0	0
H2afb1	0	0	0	0	0	0	0
A930004D18Rik	5.28784770633122	5.21475587748	5.21319899921885	5.219627277627	5.2458785390234	5.28740931913851	5.23339947801101
Gm17762	4.26098782335268	4.27629375959403	4.25113661583084	4.26167431664344	4.25520555144773	4.29157536500371	4.29684567142977
Skida1	6.78681186196782	6.76121880767018	6.79483463063377	6.68117041018183	6.76897742998997	6.7874522573638	6.75750909709182
Mllt10	10.5060803624645	10.4116989767429	10.5247215525786	10.4918176530385	10.5157654602492	10.5354260008436	10.5292203004834
Mir7655	-1.92834920240925	-1.9283422602061	-1.92833374823783	-1.92832549796321	-1.92832831579552	-1.92832964664173	-1.92312743334571
Dnajc1	11.1316111602251	11.0559850103556	11.0890742191931	11.0119229201351	11.1627035494571	11.0783823975184	11.0870547286884
Commd3	10.194646308169	10.2486588180471	10.2298153782412	10.1741263398398	10.1050643752645	10.152419544413	10.0853841609239
Bmi1	11.2894641691264	11.3149922731809	11.4183204032289	11.3833521805291	11.3179295860722	11.3814459831414	11.3314765724879
Spag6l	3.14809143226015	3.15710557854725	3.17811807298442	3.16523190120833	3.1471260086868	3.1587659927949	3.16837578438487
Gm3363	1.69975962128411	1.67567863536171	1.68171374359955	1.68511940035898	1.67303329871074	1.67895875117362	1.68064986212311
Carlr	0	0	0	0	0	0	0
Pip4k2a	9.64501929359238	9.78722408390725	9.71460640214936	9.76260693152718	9.72188646686859	9.79170799985416	9.7106737637099
4930426L09Rik	3.27290371364054	3.30396989389055	3.3142467940032	3.30468403739037	3.29538584921199	3.27461247953385	3.26704603670208
Armc3	0	0	0	0	0	0	0
4930447M23Rik	-2.76311497972978	-2.76311087310576	-2.76310584067561	-2.76310096588454	-2.76310263051727	-2.76009360075439	-2.76311858332036
Msrb2	8.33813381336377	8.36934941098047	8.41923958645057	8.46416171100496	8.25148111358116	8.24480651634333	8.27074427013048
Ptf1aos	0	0	0	0	0	0	0
Ptf1a	2.21379260900433	2.23372345045275	2.20114643679889	2.2105778155696	2.1924847055239	2.19246074708344	2.19466147370808
4921504E06Rik	0	0	0	0	0	0	0
Gm3230	2.73489721470199	2.74379576706456	2.74474343267832	2.75455899709271	2.73943744642172	2.73932133163695	2.74757604041698
Otud1	6.58228227952263	6.62148974448725	6.57902593289731	6.64659880563207	6.58783585914341	6.5183837369452	6.56813781329157
Etl4	10.902008220537	10.9056873129204	10.9653602238818	10.9923860490021	10.9993843682147	11.0205518321186	11.0439610315805
Arhgap21	11.4394638922507	11.3852765316668	11.4553336692471	11.3905822593024	11.5535280033016	11.5704353665633	11.5331794094334
Gm13375	7.61035417976573	7.5955331712313	7.65904735388635	7.66137242569491	7.64995037423096	7.63779814022214	7.60962656677629
Enkur	3.43106631501795	3.46204078567441	3.45556558459689	3.44542585887148	3.44207026514581	3.45060524837161	3.45645144767314
Thnsl1	8.86498544255419	8.9724409332276	8.91853977038101	8.87484194521484	8.90366198938502	8.95862144486072	8.86535356133643
Gpr158	12.3862272429694	12.3363572320956	12.3429714397334	12.3983152404161	12.4326601055124	12.4154623562668	12.3659661339056
Myo3a	3.36892740833609	3.3478329158933	3.36299599348357	3.37301946724405	3.39559325000819	3.37520203539288	3.36003512781316
Gad2	-0.0272774137010251	-0.0160131595059203	-0.0272178032735154	-0.0271859972192996	-0.0271968590431778	-0.0212551051414535	-0.0246402340561779
Mir3967	0	0	0	0	0	0	0
Apbb1ip	4.38209318566361	4.37272067987677	4.42735994571317	4.41654511878858	4.42118023304995	4.40949166202492	4.42365616891104
Pdss1	6.04041287436287	6.04498984534077	6.00402820740157	6.04646144191228	6.01354086148091	5.99700979161937	6.03654448453406
Abi1	10.9402555432033	10.9165234800712	10.9262845224727	10.9673174702429	10.9392568924399	10.9375509201226	10.9424301671147
Acbd5	11.5926748795665	11.6075143009247	11.6492154312801	11.7033766438705	11.6295156794442	11.6911469145471	11.6414070419278
Mastl	4.9346055919475	4.93600036102726	4.95115996991716	4.88382179060483	4.89987849154096	4.9021476721359	4.88181835825007
Yme1l1	12.0660379110795	12.2019286296711	12.184982103608	12.1737415161762	12.1350159868503	12.1752759477603	12.1318655795011
4931423N10Rik	1.77987186535022	1.79132925895349	1.77732911787974	1.78048947873649	1.79534184965121	1.80402350689531	1.78238375453276
Nxph2	-0.855632470843503	-0.863758683387802	-0.860828184003025	-0.863722866954774	-0.863728886655405	-0.863731729901886	-0.863786539985756
Spopl	8.91555669152425	8.89505579365109	8.93031536548648	9.07610763900735	8.87996417189171	8.98137660763417	8.90478253929261
Hnmt	6.16999627584368	6.13407425350275	6.19764385480934	6.15872263576151	6.14086086932924	6.24211285214227	6.16599733703994
Tbpl2	0	0	0	0	0	0	0
Il1f8	0	0	0	0	0	0	0
Il1f9	-2.92617665636202	-2.9261731805843	-2.92616891884355	-2.92616478810294	-2.92616619893544	-2.9261668652627	-2.92356214315046
Il1f6	0	0	0	0	0	0	0
Il1f5	0	0	0	0	0	0	0
Il1f10	0	0	0	0	0	0	0
Il1rn	4.11680001331931	4.13495267910586	4.07181984943724	4.0789880772853	4.11578833638266	4.08695480753909	4.09189073307499
Psd4	8.77751505551893	8.93637392791261	9.00362039985776	8.9617853364389	8.74144264750271	8.71262019049861	8.90493674776786
Pax8	0	0	0	0	0	0	0
Cacna1b	9.01014869918246	9.10822513949798	9.09731235513637	9.02554552669139	9.07965598690908	9.0157065754108	8.98542283133848
Ehmt1	10.0469020669275	10.0282012951177	10.0979693242151	10.119201647851	10.1350469111369	10.1132292256168	10.0787876662593
Arrdc1	9.35525064756721	9.39227868779864	9.43692361790926	9.39176665153345	9.38675090350502	9.38601590332838	9.3088902886009
Zmynd19	9.13491969392625	9.10074911553451	9.07910208785639	9.14255331916338	9.02540855896978	9.02480381944793	9.07169059556954
Dph7	8.66592931731473	8.69688289319895	8.57017052256745	8.83468502479127	8.68054540648222	8.65575208110895	8.58238185369865
Mrpl41	9.37056809312283	9.45238828953342	9.37610627209436	9.5137028994485	9.42444843648654	9.36168955306996	9.38216672285418
Pnpla7	8.5778136584358	8.57678565382207	8.55067519719805	8.43219839328269	8.60192453610333	8.66824737002343	8.60846532381619
Nsmf	10.162959319115	10.24089260739	10.122072764928	10.2184258743305	10.0532701061421	10.1387283920764	10.1024848953138
Mir7664	0	0	0	0	0	0	0
Entpd8	0	0	0	0	0	0	0
Noxa1	0	0	0	0	0	0	0
Nrarp	6.17947737891365	6.09847655307108	6.18204918995251	6.18067697847371	6.21645977745549	6.12888005316277	6.13724099838923
Tor4a	10.2715381839849	10.3068946031125	10.2816392102727	10.2634233734138	10.1623073703507	10.1560165870086	10.2524654497788
Nelfb	11.1930888144963	11.1411001270764	11.1047768158358	11.1913354193023	11.1188494545031	11.1769125120637	11.1328299213714
4933433C11Rik	-1.28313321178504	-1.28312212373806	-1.28310853146287	-1.28309536021316	-1.28012146639699	-1.28310198303427	-1.27785925766858
Fam166a	4.72892513371518	4.72129356844781	4.69101389214146	4.73042164319452	4.72373023147844	4.75622102999898	4.75809832666989
Tubb4b	12.1478158621154	12.1058588856481	12.1059091440055	12.0376066900564	12.0886734363699	11.851705845143	12.0833089712967
Slc34a3	0	0	0	0	0	0	0
Rnf224	0	0	0	0	0	0	0
Cysrt1	0.470408987027588	0.470446707263928	0.470492941127609	0.470537737189376	0.47052243916928	0.485293331481741	0.4835852090867
Rnf208	7.59353249001351	7.54114830300593	7.61499189662807	7.55697902931692	7.49338646361049	7.48071317122697	7.54965249570698
Ndor1	10.1033414264126	10.1238871123082	10.0177260932477	10.0167534055235	10.165028230715	10.0602186138456	10.0783262098605
Tmem203	8.62210255639535	8.53000887942482	8.57456633496079	8.57547389093862	8.52748207122537	8.65367781079836	8.5613404586385
Tprn	8.19555467306018	8.19829465701525	8.1916915585843	8.1314945132112	8.11096194849614	8.10610010553297	8.23673743890461
Ssna1	8.95118798297561	9.01011672285754	9.02358070434974	9.07448191491966	8.86292954199514	8.91367377315658	9.00778269166764
Anapc2	11.4313438385387	11.4707096464952	11.433320748147	11.3538186348519	11.3721432397504	11.3180963100454	11.4056818959985
Tmem210	0	0	0	0	0	0	0
Lrrc26	-2.75521149591158	-2.7552073552517	-2.75520228126075	-2.75519736636632	-2.75216853465185	-2.75519983745622	-2.75521512945837
Grin1	10.8855955153609	10.9332570448183	10.9319629813359	10.9713890321752	10.7770733453383	10.9314141785777	10.8896832316746
Grin1os	1.40279495179424	1.40312224304222	1.40352334779598	1.39789400220022	1.40377922893989	1.39482821262032	1.41038371473677
AA543186	5.67470734602667	5.72614730562685	5.69809282784206	5.63274457814435	5.72530312055981	5.72931186428763	5.71726688183943
Man1b1	11.5430608175977	11.556148963426	11.41557034459	11.4257133192886	11.583947140499	11.5624545918769	11.5546894013923
Dpp7	10.7770088851464	10.8367756408634	10.7453995960646	10.5348082613806	10.8012983043597	10.6930156235437	10.7211339000593
Uap1l1	11.3182747386866	11.4267026511379	11.4856616803264	11.3852172821296	11.1267211160794	11.1788400167278	11.279078587966
Sapcd2	2.80931428811254	2.81302064313415	2.80567421218339	2.80062259112898	2.80333364989145	2.81197863637019	2.79269356499723
Entpd2	7.874115755984	7.8807441428054	7.91256309940185	7.75976049771591	7.84716473811343	7.88400764815731	7.94655700733104
Npdc1	11.8317487293588	11.8067626706154	11.7988158722628	11.605626307484	11.8398633928988	11.7630201701095	11.8285676536037
Fut7	-1.18278153774918	-1.18276926577899	-1.17979679512343	-1.18273965969422	-1.17670379929511	-1.18274698393823	-1.18279230649332
Abca2	12.8530722662482	12.7203787713701	12.7886463847809	12.7510672613906	12.9245578227489	12.9037266310187	12.9293294648965
Mir3087	0	0	0	0	0	0	0
Clic3	0.468917251433546	0.463615225739252	0.463765864364511	0.460895090302283	0.460879979819051	0.466794830778816	0.468660266617108
BC029214	8.83739151098764	8.83067707163412	8.82438299395487	8.86705836716991	8.8632258650654	8.77765255848421	8.81558752733092
Ptgds	-1.90307528943965	-1.90576931453615	-1.90576061233902	-1.90575217829561	-1.90575505882536	-1.90575641930763	-1.90315626987656
Lcn12	-2.92617665636202	-2.9261731805843	-2.92616891884355	-2.92616478810294	-2.92616619893544	-2.9261668652627	-2.92356214315046
C8g	6.04481316722658	6.0475800463823	6.11925349792535	6.07073777653989	6.17286327828867	6.12572231996305	6.15895316499511
Fbxw5	11.1346886392544	11.1240210504045	11.1001182705027	11.1247744782833	11.1068875280344	11.1650756494726	11.1094420998284
Traf2	9.29669933819057	9.24977767039479	9.26527535582756	9.23923593869945	9.21828995143359	9.20354843889974	9.21013914892186
Edf1	11.3582454098004	11.2980515359285	11.1463411751789	11.2218009830662	11.301287797805	11.2680058023772	11.3633533410564
Mamdc4	5.02730801866669	5.03573073057334	5.0451957817651	5.02704851100963	5.05876604783205	5.03084475333413	5.05849602618887
Phpt1	9.052378426917	9.11632201639878	9.08285458657789	9.17265961058464	9.13593351378778	9.09549713333106	9.16626172845181
Gm996	7.96847056921405	8.13855867563962	8.10361462106397	7.94011680766484	8.13504312561706	8.06582206722234	8.13570567891724
Rabl6	11.9580823952823	11.8976701192892	11.859369801717	11.9085815985706	12.0509517747893	11.9553098122398	12.0631618987533
Ccdc183	0	0	0	0	0	0	0
Tmem141	8.10066131801343	8.11504670182159	8.06079119600691	7.97417917191949	8.00757831275672	7.99745357437271	7.98163418034541
Fcna	2.33474727463784	2.3380371418691	2.32702605675735	2.34838162086252	2.34510024304532	2.34789533981726	2.32900128379544
Lcn8	0	0	0	0	0	0	0
Lcn5	0	0	0	0	0	0	0
Lcn6	0	0	0	0	0	0	0
Lcn10	0	0	0	0	0	0	0
Obp2a	0	0	0	0	0	0	0
Bmyc	9.38032682453093	9.370101411508	9.29926253044359	9.37183214620599	9.31434698719143	9.26019503214926	9.32812987771636
Obp2b	-1.22820751107088	-1.22254455444971	-1.22818144347782	-1.22816753558244	-1.22516949681501	-1.2281745284845	-1.22821778742868
Lcn3	0	0	0	0	0	0	0
Lcn11	0	0	0	0	0	0	0
Gm13539	-0.804503216673819	-0.801652916909058	-0.795674522124217	-0.804449415113277	-0.804455806958476	-0.804458826141027	-0.804517048298023
Glt6d1	0	0	0	0	0	0	0
Lcn9	0	0	0	0	0	0	0
Sohlh1	0	0	0	0	0	0	0
Kcnt1	2.71721833685905	2.70715086326872	2.69928381288429	2.71476354776834	2.69663660791061	2.72586718799725	2.70322832333537
Camsap1	10.6142754681756	10.6018909946756	10.6420581733051	10.6247536485208	10.6038506487039	10.5285165019331	10.6043193075994
Ubac1	9.09680719677714	9.12813330921075	9.10991945768011	9.14724489048533	9.07121743391335	9.04866432974807	9.10240501309996
Nacc2	9.31198241978969	9.3299146582199	9.40952590492764	9.21183072052871	9.23106104978333	9.21507936366655	9.2609832101677
C330006A16Rik	11.2930223548712	11.2446294301068	11.1939480350014	11.1767240503684	11.1532295727826	11.2011554984508	11.1681773751098
Lhx3	2.0876502598614	2.09646883130836	2.09156503728884	2.08318351616623	2.09198763489742	2.08597856427165	2.08724951864246
Qsox2	11.6087070071416	11.6431791906532	11.5882737120139	11.6244110658305	11.5980087787524	11.6538908201309	11.6189757411322
4932418E24Rik	-1.79014096804767	-1.79013297491759	-1.78423959972755	-1.79011368900565	-1.7901169297141	-1.79011846047439	-1.79014798157401
Gpsm1	11.4090020562739	11.5277087966794	11.4770720510828	11.5334629926605	11.4197630189183	11.4132739061276	11.3996673665705
Dnlz	9.47912706392405	9.46985840615433	9.47353158694251	9.40439546269011	9.45082609393349	9.41246132351523	9.454643128204
Card9	3.7801926271371	3.7818741638185	3.78393301077601	3.75950913586935	3.77950084861441	3.77057409181561	3.78126993757669
Snapc4	9.8617381724976	9.87068742838234	9.87448535761834	9.87078088143277	9.99204934509729	9.86999601427428	9.9233637623348
Sdccag3	10.8537771997735	10.8702384003229	10.8139730075398	10.8232542589819	10.8841317544622	10.7847649866233	10.895172690732
Pmpca	11.2468835896639	11.2464541413661	11.202863574616	11.2893098505474	11.232909805968	11.23830427631	11.2793580775847
Inpp5e	9.68070042390832	9.72963495322014	9.74002823460786	9.82021413186273	9.67402999751112	9.73839013521859	9.68904784157824
Sec16a	13.2445950690768	13.2202217358536	13.2448776533766	13.1531790314309	13.3939609031663	13.3059812607916	13.3688868119136
Notch1	11.2918001986253	11.1513574186069	11.2157921330026	11.2303044673458	11.3204868082394	11.2447183565115	11.2017380990278
Mir6996	0	0	0	0	0	0	0
Egfl7	9.05796282379868	8.95866565907806	8.97933808546236	9.09407885589085	9.11404025886286	9.02463181689889	9.05459220434868
Mir126a	-1.16096246866109	-1.16094991431213	-1.16093453092622	-1.15478607197665	-1.15788831826527	-1.16092712208085	-1.16097348594117
Mir126b	0	0	0	0	0	0	0
Agpat2	8.56302280181156	8.59486788936996	8.65108417282374	8.55518888976012	8.49907887417169	8.53463578537037	8.5695189779534
Fam69b	8.95190989750133	9.04015637874335	8.94678658242413	8.91476970010565	8.80315797619367	8.96754313503957	8.89487958955566
Snhg7	5.91341884137353	5.96974744480178	5.96998258575519	5.90030049282002	5.96198618267585	6.0367536990532	6.00664895730348
Snora43	2.02194669857337	2.02796722905967	2.01422007403784	2.02945796242749	2.01437324146326	2.02026432885806	2.0320323220404
Snora17	1.77042193732156	1.75164046671834	1.76638095084005	1.74903677545723	1.75796628639206	1.76085395572181	1.75396362534387
Lcn4	0	0	0	0	0	0	0
Abo	-1.7755293722826	-1.77552126274295	-1.77255873476922	-1.7755016973175	-1.77550498485952	-1.7725028872859	-1.77553648822411
Surf6	9.38565282473182	9.38807377420187	9.33057003055063	9.45094501411778	9.34473573078102	9.32282079603251	9.39313437551451
Med22	11.3186030957242	11.3871602207061	11.3670422945751	11.394065173416	11.2263355755559	11.2402535595822	11.2845790288745
Rpl7a	13.1322749147297	13.033503286739	13.0349402899826	12.9955926893234	13.0196509840391	12.9689019875817	13.051840084281
Surf1	10.1900105688203	10.203452176767	10.1109094654115	10.1404833085518	10.1075687922628	10.1889120160854	10.142483919371
Surf2	9.0722587883324	9.01655465468186	9.05264429436981	8.92355462879726	8.99776254267523	8.95094828827725	9.02730805053152
Surf4	14.2390388422166	14.2734567303518	14.181081716427	14.2310709072341	14.279138518141	14.2066442709493	14.2427770199836
Stkld1	1.26106592903978	1.25867420011821	1.26486113368803	1.2503883954386	1.2533569329608	1.25629732532922	1.25542482928928
Rexo4	9.47345189257363	9.42286363886981	9.45275165483855	9.46497505516299	9.5033480843014	9.55762689766616	9.54391027551199
Adamts13	0.0544576368589503	0.0544868565189202	0.0545226591919221	0.0758779899482342	0.0545454950375387	0.0545399016822662	0.0544319937740779
Cacfd1	10.9505961376495	10.9519545792179	10.8490182519769	10.8676706457519	10.9797595218972	10.958082818981	10.9966159244701
Slc2a6	7.09902713497105	7.24936046608476	7.14126869974111	7.13761487386559	7.24119682254543	7.26693085095418	7.27450169261064
Tmem8c	-1.22820751107088	-1.22254455444971	-1.22818144347782	-1.22816753558244	-1.22516949681501	-1.2281745284845	-1.22821778742868
Adamtsl2	5.55619676971954	5.49014506611853	5.495894829724	5.51473961004232	5.4534436099191	5.49865796456352	5.40677279858639
Fam163b	-1.19359355691233	-1.19358142243942	-1.18767169933473	-1.19355214628751	-1.19053751022433	-1.19355938914364	-1.1936042046456
Dbhos	0	0	0	0	0	0	0
Dbh	-2.92617665636202	-2.9261731805843	-2.92616891884355	-2.92616478810294	-2.92616619893544	-2.9261668652627	-2.92356214315046
Sardh	2.55007155346664	2.55929795015531	2.52664532779553	2.52099870802804	2.52093533766462	2.5444209014244	2.53875986738137
Vav2	8.21750544248152	8.27413074042362	8.21241192206769	8.13666454255622	8.20404136645542	8.21032586408461	8.11133816456541
Brd3	11.0734854685698	11.014533607506	11.0985657307378	11.180397035962	11.1294833138308	11.0835399374175	11.0828675776551
Mir7578	0	0	0	0	0	0	0
Wdr5	10.0366460131643	9.99990842636599	10.0568958212647	10.0210945656376	9.99569922702713	10.0147108849006	10.0166577426732
Rxra	10.7789170772375	10.820828007404	10.7965693593297	10.7971402106274	10.6449319725533	10.7368995480128	10.7345527470179
Col5a1	5.23598779729297	5.18824801192834	5.2540346813601	5.23588729696509	5.335509960745	5.27766056800282	5.33861916481893
Fcnb	0	0	0	0	0	0	0
Olfm1	8.38366593433433	8.389052137542	8.48440241089621	8.40492851983427	8.35958517013873	8.4029946105074	8.46286196999469
Ppp1r26	9.8313165211054	9.75101278081206	9.76102127783894	9.78839405850515	9.82703265777295	9.84524322675766	9.74594947685253
1700007K13Rik	5.777128755101	5.74508841485224	5.73122711796069	5.75541946970445	5.71371300763162	5.7701099366477	5.72559419631647
Mrps2	9.24349433297658	9.31784932326736	9.29727527415364	9.19194487810287	9.29368459039551	9.27287764239192	9.31082784351747
Gbgt1	2.17031750339336	2.17078028994688	2.17134735685119	2.1628568214328	2.17466964940052	2.17750045088639	2.18040351407307
Ralgds	11.2131661295682	11.110110411647	11.1911298911019	11.1395315382121	11.0083465965582	11.0802566399081	11.0515351017962
Cel	10.5388336194847	11.378573237455	9.77499887016722	9.21212498208181	8.90793609842241	8.85698654464403	9.44667205674213
Gtf3c5	9.99429225759438	10.0502275454894	9.9654906000624	9.83777398414739	9.90112702235908	9.86771088417554	9.9084524654332
Gfi1b	0	0	0	0	0	0	0
Tsc1	11.5563184120243	11.5343703937459	11.5909422695144	11.6066611212623	11.5060935545369	11.5794384351349	11.564823949365
1700026L06Rik	0.486769363701258	0.48706340737661	0.481605037461143	0.478727289769599	0.481701787657132	0.481678087986243	0.481221111026112
Ak8	2.84975161220187	2.82899327853037	2.82685513095704	2.83940097993124	2.83905061499867	2.81828845759919	2.84606105301529
Mir3088	0	0	0	0	0	0	0
Gtf3c4	11.3992053764883	11.3630771940855	11.3723958603484	11.3649387978177	11.342719943004	11.3792208543993	11.3674484073166
Ddx31	10.2050114677182	10.2249394314982	10.2326884906762	10.1939478717834	10.2495060960853	10.2938033890414	10.2358879569909
Barhl1	7.43241312707175	7.4663661710819	7.42699965628874	7.38954718836729	7.43278819563974	7.45244729113956	7.52504951119222
1700101E01Rik	3.6895204598976	3.69627301812966	3.68948332518792	3.72571149942386	3.69623536170206	3.68435168690385	3.69874644636401
Ttf1	9.60902912421335	9.53827036537543	9.56629398016743	9.66856098908389	9.61964471351257	9.65427688570989	9.62845275142933
Setx	11.1325877645591	11.1847752459504	11.2205240434919	11.2571253174371	11.236406449963	11.2578995769077	11.1990159904357
Ntng2	5.00456364401452	5.02327108489929	5.04084682182075	5.02356713551455	5.01395932390673	4.98829770823921	5.03829293849556
6530402F18Rik	6.01942865028472	6.028741239048	5.98601004632979	5.97457708990272	5.99050860088828	6.01951232594327	5.96341110181667
Med27	8.83090534307881	8.78706833662203	8.81539983998852	8.87962378275842	8.83119376339936	8.80084079757267	8.78224667794998
Mir133c	0	0	0	0	0	0	0
Rapgef1	11.9937913129964	11.9986132757481	11.9986055452463	11.9856998743316	11.9960005252208	11.977556491352	12.0739425149527
Gm13547	0	0	0	0	0	0	0
Trub2	9.07067654274476	9.18456843429983	9.16131476853821	9.16095595244155	9.0341086401968	9.16352787714997	9.1232420990529
Coq4	8.05884859225192	8.10780956343703	8.12971790494105	8.05284316157755	8.14196364699782	8.08617651087204	8.02937051107627
Slc27a4	11.1261416369557	11.1404967888395	11.0493811682187	11.0279756287644	11.0244675281968	10.995688070353	11.075475341675
Urm1	9.50062702744844	9.63883311459274	9.57445136178691	9.59573005900646	9.56244167873203	9.53630768612906	9.56239287890338
Mir219a-2	0	0	0	0	0	0	0
Mir219b	0	0	0	0	0	0	0
Cercam	4.8783345395031	4.86770349141524	4.93818826927794	4.95919067663001	4.87253709068699	4.87491537172999	4.88091575031036
Odf2	11.0537165661887	11.1200787607657	11.1087597632647	11.2160821286403	11.0818992572226	11.1062645270408	11.0630529842646
Gle1	10.4556435872788	10.4601076451735	10.443455672431	10.4164644846914	10.4141204650575	10.3890236114314	10.4438257176928
Sptan1	13.0071853386139	12.9541564280836	12.9938853697794	12.9216804084703	13.0882631615474	13.0551340014179	13.0696701949022
Mir6997	-2.78780157143903	-2.78779756890864	-2.7848464247328	-2.78778791148278	-2.78778953427584	-2.78779030080695	-2.78780508342057
Wdr34	9.36787092856632	9.37548422771299	9.3114840384212	9.44779720213938	9.32102397159024	9.38876824900638	9.38938509966965
Set	11.7795212848111	11.783487478894	11.8138104207381	11.9033769109879	11.8086762003306	11.8297000109808	11.8011612850359
Pkn3	5.26406946419824	5.21217091399901	5.25870043208069	5.28234698044131	5.26195822186543	5.22873166080852	5.21393779318295
Zdhhc12	8.78267411814276	8.8477443635008	8.76244443922175	8.6930400122721	8.71870696131821	8.71196249390369	8.72320331741528
Zer1	11.1937949229639	11.2026696415231	11.2080443433951	11.1532836680411	11.0919372041861	11.1728379297947	11.2254647782954
Tbc1d13	10.3352522237642	10.4071691976389	10.4173254503173	10.3349563128291	10.3764285389392	10.2825996949918	10.3697235451649
Endog	9.04656210752876	9.08416373072254	9.00271437896255	9.10683894531029	9.0032628572335	8.99022594531673	9.07940782339962
D2Wsu81e	9.53327205119189	9.55824798217342	9.53639463395939	9.47567162966098	9.57394604628116	9.59293278193897	9.61460618987527
Ccbl1	9.40455636327964	9.37906995361939	9.41594309554579	9.38891782560517	9.40229866417346	9.33287660942689	9.32433670706999
1700084E18Rik	3.92197575616503	3.91063495183217	3.90992726263826	3.89722238634662	3.92830203668533	3.89357879368588	3.90227604661689
Lrrc8a	9.56784999806783	9.51344142727904	9.6561517546859	9.46895393579141	9.54975309624295	9.51764127535429	9.59187968767439
Phyhd1	4.35414383912151	4.36929506813069	4.36310563051189	4.42198951387377	4.39857810582777	4.39250090676641	4.38863234697225
Dolk	9.51939529944576	9.51451847938138	9.44220787049884	9.41433040661858	9.45137803282782	9.42321555410163	9.41303268154033
Nup188	10.4820729912554	10.4358076078068	10.4699521955758	10.4399245423883	10.4233098748407	10.4113101032683	10.5039126057085
Sh3glb2	10.2629912451822	10.2548008960799	10.2776037514251	10.3185121031999	10.2933149132805	10.3671609266964	10.3261443665603
Fam73b	9.65243424334885	9.75264519997027	9.68995672603245	9.75079175042767	9.61809551948229	9.64126761092865	9.70246582511079
Dolpp1	8.41080318921724	8.44771159436106	8.39628843705983	8.50754479728804	8.37977263626737	8.41353509052119	8.42787213382491
Crat	9.46949510872605	9.52957247838552	9.56221423300138	9.45921429116023	9.36488336275652	9.41336418901966	9.43898025002189
Ppp2r4	12.1098312628644	12.1073026751933	12.0167200448084	12.0798445669201	12.0262276598184	12.0714001068529	12.1054483938744
Ier5l	5.67836727861312	5.68828909411011	5.69960540522008	5.67112303774288	5.71140825694041	5.70781591550735	5.69965892986299
Cstad	4.12503321525119	4.1455005989922	4.13380752132775	4.16450846182666	4.14367036443651	4.16031956754995	4.14947379983398
Mir3089	0	0	0	0	0	0	0
1700001O22Rik	-0.27559705598093	-0.278298493875126	-0.278271155510712	-0.278244664968433	-0.272300144991787	-0.278257984927109	-0.270417450434671
Ntmt1	8.34264310899968	8.27636865079389	8.28642029740256	8.28509663594744	8.33199262067563	8.36035183762303	8.33167308017325
Asb6	9.6656908736009	9.67466906223578	9.60173829654044	9.71424070295999	9.60934253788061	9.64860492280159	9.59563725383724
Prrx2	-1.23894793966547	-1.23893635012769	-1.23599118667011	-1.23890838220156	-1.23891308224387	-1.23593354065186	-1.23629416652782
Ptges	8.29048956442862	8.33008655481653	8.40218085922178	8.26894484740347	8.36899351335014	8.20324421633098	8.21667866295463
Tor1b	11.4685362518167	11.5009899453039	11.4656985478898	11.4880637668648	11.4739579534868	11.4661065069334	11.4882488455953
Tor1a	9.76013527682104	9.74772749177527	9.7553722616444	9.76265889318407	9.67880371972054	9.69008052867123	9.70430877133956
BC005624	10.622274826429	10.5626427726351	10.5687562956889	10.5632465710951	10.5955000940776	10.6098146154756	10.669820340483
Usp20	11.5802677970791	11.607866611898	11.5341197741326	11.5652426345371	11.478220974795	11.5696690509861	11.5921852192217
Fnbp1	8.92753177479174	8.90190029490513	8.93136570032568	8.92244538554137	8.88415003482833	8.91540295164711	8.82740265679109
D330023K18Rik	6.23672504316727	6.2600181544467	6.21539382280822	6.29473821603614	6.31042127221039	6.25396486632308	6.20795705528393
Gpr107	11.1938879407222	11.2284476606807	11.1921922390705	11.1584156220061	11.1965207282818	11.1697115419257	11.2272331893992
Ncs1	7.11835300151086	7.01934276535504	7.12735305489098	6.95345382070929	7.06420065784913	7.0469711216193	7.02956559642848
Ass1	-0.865098704257214	-0.856689436901112	-0.865065723373942	-0.865048122476541	-0.865054133482833	-0.865056972618518	-0.862465900118758
Gm5424	0	0	0	0	0	0	0
Fubp3	10.6018692442043	10.6298945061233	10.5295103232222	10.8132277862801	10.6133516138314	10.6716046070591	10.5669680151817
Mir6998	0	0	0	0	0	0	0
Prdm12	0	0	0	0	0	0	0
Exosc2	8.88574825769643	8.95455077025038	8.891433459857	8.92063301999483	8.75459580476253	8.81589525673306	8.84771955423096
Abl1	11.0169854914917	10.9194594863679	11.0319021263592	11.1346499540035	11.0218730806318	11.0103706838713	11.1321931553764
Qrfp	0	0	0	0	0	0	0
Fibcd1	1.61034305481748	1.59979780542731	1.61451829347892	1.59739770712068	1.59434533009099	1.5943296337901	1.60982620411881
Lamc3	-1.86027805864211	-1.86018501398567	-1.86298135452402	-1.86297254928133	-1.8629755564396	-1.86297697678276	-1.86300435605712
Aif1l	-0.0113945014062454	-0.00853848162119705	-0.00839963938800093	-0.00826512978150081	-0.00831106369158897	-0.00833276055417323	-0.00609160590065521
Nup214	10.8604639823575	10.8224735650616	10.8092568498162	10.8259836974746	10.8125614283549	10.874133337592	10.8337113178175
Mir7674	0	0	0	0	0	0	0
Fam78a	4.77206726975517	4.79342323629304	4.76918375023397	4.69805780824122	4.75228636803738	4.73206538381915	4.76163383569893
Ppapdc3	8.07612829689123	8.09408956013969	8.07531199710394	8.08181554986196	8.06653002786265	8.14380985095342	7.99318217527291
Prrc2b	14.3471982487106	14.2926512315163	14.4456635995655	14.2559553888813	14.3211978057662	14.3102401784619	14.308674095904
Pomt1	8.69443932015515	8.61565784229892	8.55882738754649	8.45471308378316	8.62278499868463	8.54560481408739	8.66125692200369
Uck1	10.0630473746768	10.1520327939938	10.0763669237163	10.1132969618488	9.97954080501391	9.95567638183842	10.0238629143784
Swi5	11.6468691293362	11.5911278714348	11.5378906789798	11.5157455036432	11.7021007161318	11.610797432578	11.6854164913127
Golga2	12.6598683800993	12.6816420539038	12.6581013375236	12.5853197535998	12.5875662210383	12.5803280832172	12.673393091599
Dnm1	7.70280696853934	7.73200888750054	7.64623610114414	7.76162069305768	7.72424163597252	7.78287338857239	7.68423975980025
Gm23363	0	0	0	0	0	0	0
Mir199b	0	0	0	0	0	0	0
Ciz1	10.6021414554753	10.5564062601078	10.5480528315202	10.5001452451108	10.56527635083	10.5525503755615	10.588728974957
1110008P14Rik	9.5498421241913	9.56538029661491	9.54858217622783	9.57414425913566	9.52789142852349	9.55187841289025	9.59193775545594
Lcn2	6.94290020708092	7.06935319350258	6.83584731233218	6.90655994109992	7.05911808645183	6.87732937320982	7.08055717359335
Ptges2	9.14218551676768	9.13863082806215	9.08027037108854	9.06611968153258	8.94746731309883	8.97965056683129	9.04550426934572
Slc25a25	10.722396100834	10.7104479275822	10.6393223601173	10.7199867234806	10.7821301479236	10.7512734261587	10.7879308126649
Naif1	6.40779309888689	6.40483442267701	6.38146211568897	6.39242927589784	6.37472348939679	6.43101443117148	6.40687447952263
Fam102a	12.7703352360545	12.7838953801192	12.8238597491982	12.8390144486385	12.7477258824079	12.7841000682587	12.7936741768422
Dpm2	9.86522888177989	9.89652675044751	9.83595193202049	9.77509110340162	9.84573629028551	9.80299341656751	9.70919648377504
Pip5kl1	0.493268388489444	0.493392763749876	0.490615360117933	0.49066098688794	0.499608621060067	0.496589982472761	0.498462676574493
St6galnac4	9.0761170067434	9.09336743463013	9.11994106997984	9.04495842171131	9.08736825737066	9.07938086786235	9.0540873001501
St6galnac6	9.9416599421714	9.90204804534761	9.91943181593916	10.0260203328359	9.99720991710127	9.90156092045047	10.0123659006694
Ak1	10.2055847308909	10.2387239739629	10.2299677493685	10.2839539115833	10.1510841118242	10.212633639372	10.3225129511827
Eng	10.1394269140893	9.83332431682767	10.0167898756832	9.96092629339887	9.79354249935413	9.68663505635988	9.69023438514284
Fpgs	9.46309532225011	9.51260798847012	9.38665129351354	9.41547323940355	9.49601056536662	9.40258861422896	9.40766681641609
Mir8093	-0.7458026080621	-0.745785833541611	-0.745765279519402	-0.73350504085583	-0.745752169476995	-0.745755380630235	-0.745817329141893
Cdk9	10.5370920037884	10.5740669088886	10.555421115513	10.6124222744923	10.4768308096833	10.5062409416134	10.5836024277595
Mir2861	2.13710207642986	2.12911972758114	2.14392116600277	2.1416759407905	2.1444126151008	2.13247160587053	2.14459457959502
Mir3960	2.87015431667359	2.85683846500111	2.8659364275593	2.88442970587776	2.87522422797751	2.87799498128068	2.89544422552802
Sh2d3c	8.68178492718421	8.51088818883737	8.65611948097578	8.71199826515364	8.64766574934727	8.63674557575331	8.64490572477869
6330409D20Rik	-1.16356926654778	-1.16355674613031	-1.16354140417654	-1.15739566807129	-1.16353161825887	-1.16051556354655	-1.16358025396272
Ttc16	6.45978075198013	6.4743153479248	6.43730255382029	6.59307072182279	6.55098487082241	6.5378154227122	6.46199202657426
Tor2a	10.2030297859429	10.2155052986782	10.2466589042564	10.1678334972085	10.2453322542225	10.2181901625669	10.2059319056414
Ptrh1	7.12760100160626	7.16502363727888	7.0825939461314	7.13668479253439	7.10822015014447	7.20696234926603	7.18097988255976
1700019L03Rik	3.22617527164413	3.24619270001368	3.25880082008464	3.26616758111937	3.27136314985745	3.24495150342665	3.24443844005639
Snord14a	0	0	0	0	0	0	0
Stxbp1	13.3891037326054	13.332390697472	13.4271858033067	13.3721354089513	13.3697472346302	13.424129712179	13.4346236916082
Fam129b	11.911996004867	11.8809307717885	11.8724789826592	11.8433712925982	11.8406885224681	11.8488975907596	11.861823747105
Lrsam1	9.50462189736327	9.56205785196625	9.51120965740638	9.50876013824932	9.59241526746573	9.55696562683228	9.46615278507111
Rpl12	12.4475122553085	12.4479833590508	12.359274514493	12.341320977081	12.3325257445959	12.3469072085073	12.3929914471148
Snora65	2.82313959662938	2.815217319751	2.8501675009425	2.81589247043653	2.84535638077723	2.84514323907311	2.83582008530563
Slc2a8	9.03956784384947	9.05606495373972	8.94258342583014	9.00271130379631	8.91005560328056	8.99995990262319	8.90868112682309
Garnl3	5.98810564420992	5.9756461923103	5.95543752069332	5.99786888839976	5.96996395065118	5.961182126304	6.01320720388018
Ralgps1	9.87665075204164	9.82696268947964	9.95405576474881	9.83337086465802	9.88467810012474	9.86551155088584	9.87730382618071
Angptl2	6.83977901568334	6.69826983322576	6.77251212810353	6.70319917326437	6.86234052475503	6.74149414986353	6.69810012050483
Zbtb34	8.08182198744208	7.9671641430434	7.99193136750312	7.97032578853358	8.12394167232587	8.08505792602325	8.10874419341749
Zbtb43	9.34618996253063	9.35071643194342	9.26823011931854	9.46461756384802	9.31141185119999	9.37674766007217	9.26515794295623
Lmx1b	6.98298583406704	6.93458805946377	6.99803954602443	6.92920371802539	6.95474248595878	6.98120703444914	6.91960876950719
C130021I20Rik	7.75006102146773	7.7918236462787	7.83369801931183	7.79391282344391	7.9001968183522	7.90726551488504	7.88432656642348
Mvb12b	7.41955569752563	7.3069520687454	7.27941643075465	7.31004891456041	7.29897929137206	7.25407761011065	7.3109222972148
Nron	0	0	0	0	0	0	0
C230014O12Rik	0	0	0	0	0	0	0
Pbx3	10.3448259309137	10.4706329180775	10.4715855067385	10.4063537214533	10.3666048261809	10.5696532467686	10.4810305903502
Mapkap1	9.41562625617005	9.42632250047754	9.45558375427789	9.45735878291424	9.44705375764438	9.46304681984939	9.50907959695639
Gapvd1	11.4630051951951	11.4943707170895	11.481383774327	11.4946466185817	11.5396563757342	11.5151224826245	11.5501713478343
Hspa5	15.9218161163872	15.9603446400632	15.8787184013014	15.8864940404832	16.0523420429238	15.9351249584295	16.0476477145867
Rabepk	8.18796292056116	8.19057352337823	8.29714716132227	8.27502722859624	8.22290406358495	8.23570249072476	8.23436536618512
Fbxw2	10.4285953772159	10.4386492644106	10.4743066441401	10.5629752860427	10.494462487666	10.5259069125555	10.519395285801
Psmd5	10.0992758900385	10.1463206486021	10.1313275501057	10.0663683202079	10.0434211891939	10.0708339120855	10.0333179530718
Cutal	8.13930809878511	8.17729491301428	8.15886714251312	8.09533963105071	8.0338399773602	8.0734070631484	8.12715574983452
Phf19	4.83431102049888	4.82762968786019	4.81822751444902	4.79045085516759	4.80377563071289	4.81720701834094	4.82871701852062
Traf1	1.63161247691624	1.62904874438377	1.63509804866728	1.64747554029058	1.63238256917152	1.62637439547852	1.64457142179976
Hc	-2.75521149591158	-2.7552073552517	-2.75520228126075	-2.75519736636632	-2.75216853465185	-2.75519983745622	-2.75521512945837
AI182371	5.27745688737384	5.28436017141608	5.2529309525391	5.24870970724879	5.25838552736619	5.28717770301343	5.26881325614491
Cntrl	9.53066309449948	9.55268427843793	9.67271108785816	9.59860157225162	9.57185673579003	9.6134030751675	9.58181527233602
Rab14	12.1502875117132	12.1755833550522	12.2505310922762	12.1638678377773	12.1902836496631	12.1971693625314	12.2209748412232
Gsn	12.1286100457979	12.1917155826271	12.2330394967535	12.1362031751039	12.0017450240111	12.0543957975454	12.1170388540261
Stom	7.67685738942138	7.75467010073436	7.65597444423715	7.56610907585881	7.52981856308777	7.52117262939406	7.62135707130536
4930568D16Rik	0	0	0	0	0	0	0
4930402F06Rik	0	0	0	0	0	0	0
Ggta1	7.23248102055589	7.24026102695056	7.29919816190416	7.3420526458703	7.29474319151487	7.26137799525972	7.25062959068174
Gm13446	-0.791183467195486	-0.785493278633603	-0.791147887337373	-0.785038996255192	-0.79113538848938	-0.791138450079724	-0.79119749523066
Dab2ip	10.7994870256207	10.7626608157521	10.8348645589668	10.8910712820742	10.7981865399417	10.7292696120832	10.7346860947839
Ttll11	7.04615952280682	6.96604395609081	7.05050948980154	7.05560029149253	6.99041461181209	6.96828971988983	6.96756302736524
9030204H09Rik	0	0	0	0	0	0	0
Ndufa8	10.294156311715	10.3423540694383	10.3109867575356	10.2850190228134	10.2615583579285	10.2436619052322	10.3662339243073
Morn5	1.81816288380192	1.81570483798487	1.81894718180375	1.81029093561561	1.82219449693219	1.83092328331477	1.82576120492942
Lhx6	3.96088331353026	3.945411844707	3.98353736615384	4.02266198302234	3.98782158697169	3.97601220922517	3.97788938786617
Rbm18	9.98001018318482	9.98395974186534	9.99213228899599	10.0582611632054	10.0244222958756	9.98873858242787	9.90307116078032
Mrrf	9.04770871612844	9.0289009150548	8.98850246197189	8.9079797607132	8.93836013404275	8.94555916125312	9.01418095818138
Ptgs1	5.98206991516927	5.93265704323859	5.97684705125332	6.02157968261527	5.94539916651711	5.99041808741984	5.98306160749437
Olfr338	0	0	0	0	0	0	0
Olfr339	0	0	0	0	0	0	0
Olfr340	0	0	0	0	0	0	0
Olfr341	0	0	0	0	0	0	0
Olfr342	0	0	0	0	0	0	0
Olfr344	0	0	0	0	0	0	0
Olfr345	0	0	0	0	0	0	0
Olfr346	0	0	0	0	0	0	0
Olfr347	0	0	0	0	0	0	0
Olfr348	0	0	0	0	0	0	0
Olfr50	0	0	0	0	0	0	0
Olfr3	0	0	0	0	0	0	0
Olfr350	0	0	0	0	0	0	0
Olfr351	0	0	0	0	0	0	0
Olfr352	0	0	0	0	0	0	0
Olfr353	0	0	0	0	0	0	0
Olfr354	0	0	0	0	0	0	0
Olfr355	0	0	0	0	0	0	0
Olfr356	0	0	0	0	0	0	0
Olfr357	0	0	0	0	0	0	0
Olfr358	0	0	0	0	0	0	0
Olfr360	0	0	0	0	0	0	0
Olfr361	0	0	0	0	0	0	0
Olfr362	0	0	0	0	0	0	0
Olfr365	0	0	0	0	0	0	0
Olfr366	0	0	0	0	0	0	0
Olfr367-ps	0	0	0	0	0	0	0
Olfr368	0	0	0	0	0	0	0
Pdcl	10.328841610881	10.4174341733111	10.3360444484477	10.479210453917	10.4184920909342	10.46830658891	10.3938558441516
Rc3h2	10.6145169467323	10.6452714691917	10.7448136739895	10.7680414839281	10.7455755818252	10.7780599463844	10.7630960455026
Snord90	0	0	0	0	0	0	0
Zbtb6	9.09229359492751	9.0786159776536	9.06387145439954	9.11283665149129	9.14032608451662	9.23913956073397	9.06495895720956
Zbtb26	8.19302843600205	8.22676108307779	8.33003614068051	8.1678106269133	8.29468459010717	8.33391972435452	8.36032359602468
Rabgap1	11.3120077669597	11.287735267598	11.3343425333606	11.403274559602	11.2660729211694	11.2851009162974	11.2805698371822
Gpr21	1.16194350638182	1.16209040575428	1.15934213977032	1.15941462386507	1.17427447846378	1.16828760236737	1.17501052977341
Strbp	11.0068396700957	11.0230159045126	11.0423872224576	10.9785954891765	10.9842906911788	10.9775958393836	10.9720633949022
Crb2	0.0118243162424976	0.00909907661035779	0.00913315471624342	0.0152517305342293	0.00915489433607865	0.0181098962562002	0.0117241892699928
Dennd1a	10.3346122259645	10.3685238897279	10.2795430497114	10.2382655747786	10.226355351475	10.2620844061704	10.224032328285
Lhx2	0	0	0	0	0	0	0
Nek6	7.2951077744692	7.31398424358388	7.32446273210379	7.29143469510638	7.24029213273847	7.24242934473255	7.17643260693814
Psmb7	11.3632512677149	11.45838526729	11.3850090557093	11.4693701921336	11.3616585486161	11.451958289472	11.4008211501264
Nr5a1	-2.76311497972978	-2.76311087310576	-2.76310584067561	-2.76310096588454	-2.76310263051727	-2.76009360075439	-2.76311858332036
Nr6a1	9.11865097756382	9.09072343218326	9.13375683879296	9.08699851094453	9.26915346008435	9.1990558941799	9.15260119207458
Mir181a-2	0	0	0	0	0	0	0
Mir181b-2	0	0	0	0	0	0	0
Olfml2a	3.18354152450599	3.17629748135574	3.17152700279259	3.20485551179831	3.18387427263659	3.19529941550982	3.16413056578247
Wdr38	1.7240408314459	1.72697584263657	1.75333495832975	1.73347915099729	1.73632634588071	1.73327093650247	1.72931581239433
Rpl35	10.5989655363157	10.5521139476622	10.5800268478526	10.5968448764912	10.5415989394479	10.5574621546816	10.6554888811866
Arpc5l	11.1183034662812	11.19956061729	11.1554012750654	11.1742716612766	11.0238784168206	11.0616239925362	11.0536723183652
Golga1	10.7011014045261	10.7291096789148	10.7451250762149	10.6746166061013	10.8421966809853	10.8214364152652	10.8280036026865
Scai	9.14535564737949	9.25603556448425	9.31589876846617	9.34165377658909	9.33871744174105	9.33184246702102	9.26477580089037
Gm16523	1.29452941588154	1.28647082952952	1.28665895203576	1.28379375402174	1.30170229137926	1.2986415735018	1.28350492241838
Ppp6c	10.1189620875873	10.1363151001219	10.0794081431246	10.2342508253433	10.2401080423521	10.201022285115	10.2343808611134
Lrp1b	-2.84067060617133	-2.83785152272545	-2.84066216960913	-2.84065766762717	-2.84065920510268	-2.84065993129763	-2.84067393148705
Mir6336	0	0	0	0	0	0	0
Kynu	4.1518605692484	4.12542207448557	4.09945717595223	4.10968067305476	4.16294107811592	4.12893399351702	4.09854734157077
Arhgap15	1.17300732865184	1.18437849973834	1.17040369311905	1.17351110609375	1.17345125773857	1.18526276139413	1.17818604203207
Arhgap15os	0	0	0	0	0	0	0
Gtdc1	7.42187427790738	7.44854657743937	7.48049650168667	7.35257660845463	7.35223983342199	7.38966066448648	7.38451088968989
Zeb2	6.61003308553055	6.58730368114859	6.61813444909307	6.6305540098975	6.71239683419787	6.58983935642678	6.62113994212905
Mir5129	0	0	0	0	0	0	0
Zeb2os	3.01264554540405	3.0105811748753	3.02002813767666	3.03289815529657	3.00890513192316	3.02638065572726	3.02766476202793
1700019E08Rik	0	0	0	0	0	0	0
Acvr2a	9.85162278511156	9.84850200721724	9.94314812603923	10.0075475330315	10.0011497143068	9.9783722331736	9.95377135944391
Orc4	9.49794348569884	9.54689370065053	9.59088592277635	9.58085506625591	9.60366015409507	9.56895415867141	9.54648725302718
Mbd5	10.0817027308719	10.1149751944171	10.1044767098434	10.0958022220077	10.17236870144	10.2669927744464	10.0993818113108
Epc2	9.98571438529521	9.96507398671562	9.95158580433172	10.1140717195817	10.0501875276374	10.0165861756588	9.90016092052118
Kif5c	11.2315397619779	11.2391916364494	11.2098499490825	11.3600062659629	11.311836904785	11.333823210614	11.3364584492945
Lypd6b	-0.753456768639107	-0.753440153705774	-0.753419794310195	-0.74727343339718	-0.753406807879432	-0.747386600238242	-0.753471349113081
Lypd6	2.02246988071726	2.01461475235556	2.02654068574724	2.00924578819771	2.02702340724573	2.01512479837644	2.02984770946686
Mmadhc	10.3319269439319	10.4952188887019	10.3986575762433	10.4027859127038	10.4311393469199	10.4414205229774	10.4060252246648
Gm13483	1.67580013248411	1.67588919790671	1.69650317699303	1.68828126575658	1.69703796184929	1.68504420562006	1.67841001819233
Gm13498	-1.27766850286672	-1.28037746781726	-1.27745319923248	-1.28035066711584	-1.28035517160072	-1.2803572991658	-1.27775336344757
Rnd3	6.78809020631597	6.78544320153807	6.79739620498054	6.79070081449414	6.76623100879444	6.81639755724514	6.72516324384759
Gm13497	0	0	0	0	0	0	0
1700057H21Rik	0	0	0	0	0	0	0
Tas2r134	0	0	0	0	0	0	0
Gm13490	0	0	0	0	0	0	0
Rbm43	9.91400047621851	9.8805558020126	9.87971105401202	9.84918216760981	9.82617855324498	9.90432729016815	9.84681421070457
Nmi	8.40643389464249	8.45819758108012	8.4300756202307	8.38508756520665	8.36504095388329	8.41961601979632	8.29542558686946
Tnfaip6	0.209370961892807	0.209403019735826	0.215333179007252	0.209480362862945	0.22446126136579	0.209461228464945	0.212024716003051
Rif1	10.5818312548942	10.5944299776188	10.722637270532	10.67933695796	10.7176252784361	10.6594522667177	10.5631696082238
Neb	6.4197226734539	6.51332746150937	6.55521341262148	6.35487962032372	6.37863376830696	6.41509221411777	6.42150713518437
4930573O16Rik	0	0	0	0	0	0	0
Arl5a	10.8340235257726	10.9240429781936	10.9213332011704	10.9878482959496	10.9697588357728	11.049498484445	10.9819673080986
Cacnb4	2.43459130366325	2.44093283623718	2.41904251251204	2.41941953933028	2.42227493546845	2.44561682103716	2.41805683812715
Stam2	11.2269693376069	11.2224576307334	11.3082411514212	11.3196383448353	11.1939095487143	11.2410037069643	11.2449199178671
Fmnl2	11.1338822430855	11.0864944999271	11.196967280509	11.3280146615519	11.3050834136018	11.2451464953226	11.2289360034238
Prpf40a	11.0043628851774	11.066299779856	11.0472246079468	11.1090270354372	11.1648017523515	11.1826132200552	11.1392030847473
Arl6ip6	8.84089509716518	8.8256905553202	8.91734147642561	9.01850449244049	8.86494281569759	8.84773009783467	8.8169103710967
Rprm	1.2467749907039	1.24701064501851	1.26461337816146	1.24153370943313	1.24150755256919	1.24447146658454	1.2518492186423
Galnt13	6.06364388177799	6.00018780746898	6.027079547982	6.02324410316608	6.06717281971973	6.16084340977638	6.02341918411461
Kcnj3	6.18123451373597	6.14997830267589	6.11635573901941	6.11013010866515	6.16364412064392	6.16723531027649	6.16137410622371
Mir195b	0	0	0	0	0	0	0
Nr4a2	8.72207519712583	8.73735836005404	8.62372448937768	8.57948719549432	8.81679773275614	8.70704869660958	8.68877164483328
BB557941	4.46896951368697	4.46579714394849	4.47667153641083	4.51589992722175	4.46419430483801	4.49200714142054	4.46956152487203
4930555B11Rik	1.41594019384014	1.41626878378398	1.42246347956563	1.40800290657709	1.41692833931349	1.41093738756217	1.41829005746786
Gpd2	12.0908910474903	11.9629282494005	11.9519720028348	12.1404165473987	12.3204163097289	12.1423518552023	12.1223678023521
Galnt5	0.166798993609974	0.172531096936519	0.16997491152956	0.164168691989803	0.164156302204165	0.167126889484019	0.166696832509294
Ermn	0	0	0	0	0	0	0
Cytip	4.5527313880835	4.52947208397146	4.55682658080279	4.49427314960088	4.5369063398836	4.52235940173228	4.56709266535616
Gm13546	-1.88231756501987	-1.88772168038706	-1.88771281370356	-1.88770422084498	-1.88770715554913	-1.88770854164218	-1.88773525711641
Acvr1c	8.26829679131705	8.40129957676637	8.28838512492754	8.42919742956765	8.42274431790422	8.42044520559919	8.2579218985606
Gm13544	2.77950365302431	2.76438087588969	2.75967420546758	2.74847634163446	2.78642395513359	2.74528749229662	2.74695288257435
Acvr1	9.53631235361443	9.54045347476817	9.45701963230957	9.55331760230705	9.52547816413229	9.52242626493837	9.53675491462853
Upp2	6.63400323810543	6.75169565802877	6.70699307270735	6.73830691112977	6.68113663222232	6.78523170783944	6.67694347306155
Ccdc148	6.97085124499627	6.97587472251003	6.99643223925312	7.10750312990092	7.07738381616234	7.12739739967133	7.16169052921999
Pkp4	12.0295877646824	11.9980885986308	12.0819183251213	12.184964002972	12.0491300630409	12.0090061515249	12.0849249722327
5330411J11Rik	3.22497558906609	3.21858882382697	3.18018446839186	3.22217871033815	3.20708687157037	3.18929431708149	3.18180890340288
Dapl1	8.0489471684308	8.04209333423901	7.97079406688563	8.0002264376053	8.07379781055169	8.04236697400947	7.95712359229969
Tanc1	10.6683296752207	10.5866625632538	10.622795033196	10.4719787475175	10.5361630079843	10.5597537275652	10.4209196445531
Wdsub1	10.0254977338182	9.94566748312693	9.84834195600496	9.83253847055819	9.91655944958275	9.91195952139201	9.90804878363924
Baz2b	11.5956974301709	11.5445929976221	11.6053010032744	11.6780274727586	11.7590610956108	11.734539000066	11.7006208520535
March7	10.3741311913834	10.3978785004791	10.3816912745986	10.6312846032309	10.4265887500884	10.4622341363191	10.4574057002384
Cd302	3.62934268775456	3.60119424675631	3.60529162798472	3.60953543685734	3.61488793371769	3.63463938183568	3.60192785037761
Ly75	6.68780108954806	6.74028969530242	6.80359966815194	6.69833832524705	6.68541738234085	6.74891688404803	6.72602330110908
Gm13580	0	0	0	0	0	0	0
Pla2r1	3.69913335216052	3.6683699701528	3.70630208238207	3.67970629465177	3.69078264942192	3.67605018430993	3.65856194838875
Itgb6	2.90401908975967	2.91320947425867	2.90041662549365	2.89539305008847	2.89809199169464	2.89501988712548	2.90317921225252
Rbms1	8.35881019983408	8.34505312493411	8.34213328941172	8.30938271952855	8.33064076925687	8.28742670828896	8.32460055171905
Gm13582	0	0	0	0	0	0	0
Tank	8.87768805469269	8.97074479161796	8.93955524676113	9.09490266613069	8.96589052256023	9.0378132829849	8.87867786801639
Psmd14	10.3062263207055	10.3955529416686	10.3497278984758	10.3392533950319	10.2579752785886	10.3812798639124	10.2691728736467
Tbr1	-1.79733590802016	-1.79449126367665	-1.79731825392582	-1.79730883557033	-1.79430210503562	-1.79731357106945	-1.79734286805899
Slc4a10	10.7981580002982	10.8519361317168	11.033374509381	10.9036823819084	10.6198676029106	10.6976771924176	10.7560147248584
Dpp4	11.5903839626329	11.4429021642746	11.465115715615	11.534852830436	11.8634959775587	11.7757237868656	11.7376632416408
Gcg	18.5485733605753	18.4764187882312	18.1168982695074	18.2120557548652	18.4399905952016	18.5860595228352	18.1680161379385
Fap	2.99677655073882	3.00874123183666	2.98741258390772	2.9821573882762	3.00553958225963	3.00532232781393	2.98278133129747
Ifih1	9.54937192850245	9.57930036857737	9.49669622227926	9.36625200089216	9.38045559687705	9.58728637333282	9.32670175094788
Gca	9.09175170015166	9.13152027649721	9.10024123764757	9.07042772246113	9.15589134803878	9.06994070161733	9.03572301205688
Kcnh7	1.08768692252679	1.09906660255559	1.09965966645403	1.08514191949046	1.09409788038665	1.08510714213553	1.08756033537598
Fign	1.26273248866124	1.25732376649015	1.27486452086726	1.25748187363596	1.26344506545598	1.26636439589061	1.26781808564468
Grb14	9.47879408408639	9.50039503017921	9.5199263215668	9.55863357631542	9.56029704123852	9.54868649462127	9.53753095836652
Cobll1	11.4400524174901	11.4026999688792	11.4774167754553	11.4182377866038	11.3969257710665	11.4501155610337	11.4567504127531
Slc38a11	3.50484791432823	3.48149021629138	3.49103123683568	3.4892168020806	3.52070162060838	3.50032449145395	3.51124802466391
Mir6337	0	0	0	0	0	0	0
Scn3a	9.48881541403595	9.44829522064989	9.41098424741116	9.44501649194014	9.59922158164338	9.67737495412298	9.48195122700793
Scn2a1	4.43714802077232	4.40792599839695	4.45950907038412	4.42399665875607	4.43158564046985	4.40273157580006	4.40695591379159
Csrnp3	2.40275953964993	2.39242705047608	2.3901086719565	2.38149052596895	2.40522019798882	2.41378710694887	2.38886788590067
Galnt3	3.87394619831942	3.834409574829	3.83918806297849	3.81481685153232	3.81442495144084	3.82873979820968	3.82881397935921
Ttc21b	9.21916737018921	9.18129467661075	9.24829696457114	9.10317280788882	9.13930695664632	9.12661823224172	9.18444361958036
Scn1a	1.26776870431199	1.25974412531724	1.25699724291505	1.25707502954326	1.26601966103425	1.27479767955959	1.26476872404867
Gm13629	0	0	0	0	0	0	0
Scn9a	10.8073055028348	10.8415180659333	10.8979621953468	10.7456222621187	10.8912507314042	10.9205047389729	10.9406167686551
Scn7a	1.61898402265931	1.61915378729525	1.62228296484325	1.6375576361171	1.62248244279385	1.61648137447562	1.6398734858119
Gm1322	0	0	0	0	0	0	0
Xirp2	-2.88279794955947	-2.88550385837018	-2.88549941884855	-2.88549511640579	-2.8854965858143	-2.88549727983114	-2.88551065614619
Mir7224	0	0	0	0	0	0	0
Mir6335	0	0	0	0	0	0	0
B3galt1	6.2286749000599	6.2188456700264	6.27264042972158	6.28634597621381	6.24668317934697	6.30304091115096	6.21361803222778
Stk39	9.76779161285121	9.83478992781039	9.85235592073791	9.67141028368697	9.63886520057217	9.71057628095238	9.70805766723061
4933409G03Rik	0	0	0	0	0	0	0
4932414N04Rik	0	0	0	0	0	0	0
Cers6	9.30726250762862	9.36653449936151	9.33019739038075	9.27322230743841	9.39792867992539	9.36366281201041	9.39857605832787
Nostrin	7.05264464206101	6.99532769625842	6.94932621160425	6.87383684201164	7.00947031723835	6.96850168425672	6.90986680536828
Spc25	11.6288994457679	11.6996031430155	11.6334997113736	11.5342321108822	11.6422563078415	11.8123941038144	11.7505598040779
G6pc2	15.3249581385611	15.3943820928733	15.3414459936714	15.3554172324798	15.3169193231154	15.4239446403364	15.3454453449999
Abcb11	4.66840378259602	4.68951233019773	4.65284737121596	4.64979970742411	4.68813091347479	4.69024850974657	4.62519879655564
Dhrs9	1.06436617036851	1.0619731993914	1.062355770914	1.05369052925898	1.05366766160885	1.05958814990115	1.06138713903907
Lrp2	-0.179640743778297	-0.179616102165925	-0.176626236337565	-0.176494192078376	-0.176539281255859	-0.170566920308603	-0.17966236753335
Bbs5	7.22508440748732	7.22717427148661	7.23953086521944	7.26383998826682	7.23811995482015	7.26295235149862	7.27532280176373
Klhl41	2.50882826845285	2.51485663901197	2.51846725069131	2.50417716003168	2.52488676822879	2.53635585393492	2.5137644720902
Fastkd1	8.18482360490908	8.22934701231248	8.24385558227996	8.25381712018373	8.37440510802979	8.23675427140331	8.26502254782026
Ppig	11.1407929686907	11.1870645302705	11.2144461877021	11.3284140642489	11.2587928373757	11.2652977198526	11.2510193435402
Ccdc173	6.63641756011184	6.58800012393438	6.57631676733773	6.63813582775535	6.68009917093851	6.62369294469079	6.65059407339305
Phospho2	9.22029345722664	9.23990489729262	9.21994390071441	9.12237548701931	9.26719916733279	9.30737173181007	9.24590124505503
Klhl23	7.27838032301411	7.31591800460992	7.29785051495348	7.37531930819877	7.1828588339809	7.11590185050389	7.20075172707626
Ssb	11.5253358579468	11.6053865236179	11.6112933630411	11.6958312137772	11.5702725685922	11.6292275554673	11.586276557408
Mettl5	8.15594897945158	8.17875435612017	8.20559271345724	8.27085319415364	8.187225587272	8.20661453319937	8.13988348695785
Ubr3	12.9978698574867	12.990679794116	13.0020722525618	13.0197127427179	13.0422374269982	13.0933569939945	13.0491440692839
Myo3b	1.12188253933968	1.11968976132364	1.10585597188645	1.10592457916724	1.10590114847082	1.10589008166907	1.11878850290374
Sp5	0	0	0	0	0	0	0
Gad1os	1.06640158865835	1.05034520813723	1.05632833646828	1.04766749469226	1.04764474689803	1.05356208502296	1.05272379629134
Erich2	0	0	0	0	0	0	0
Gad1	11.6164210223984	11.7832506315749	11.7282680363056	11.8563297581924	11.6082898798229	11.849100496082	11.6699153429296
Gorasp2	12.9923585746637	12.989508910873	12.9532317783585	12.9694357779389	13.0151091101875	12.969537597601	13.0374850834195
Tlk1	11.9849912838662	12.022714346086	12.0317445760543	12.081182992487	11.9964477703699	12.0804381185501	12.0237628529494
Mettl8	7.86724743517504	7.87285998250449	7.85237690580788	7.72859687459581	7.77839788816626	7.86169415793961	7.84282248946184
Dcaf17	8.95042552059055	8.87509064548599	8.97036037750803	8.9503747866463	8.972483241437	8.9935148418986	9.01447441541122
Cybrd1	3.41277851659382	3.40528310864113	3.41761255803141	3.45660797886449	3.40654634636472	3.4269036808468	3.44804163100548
Dync1i2	11.5104016612663	11.5377110658695	11.5275336321126	11.5325596873376	11.5168263851358	11.575594685753	11.5715129855932
Slc25a12	11.2867549704581	11.3495143552023	11.3367418512928	11.3044129760287	11.2838036735144	11.3038293231722	11.2853024706609
Hat1	9.06056316839487	9.00200703179504	9.01020854414515	8.98146560021494	8.97364135293968	8.97182745418692	8.97518107899737
Metap1d	8.84663281178674	8.97784801124765	8.89698227452455	8.89243704952102	8.93813824905802	8.9139220585213	8.94389148130426
Dlx1	0.200835925813753	0.200867689535998	0.20385177493567	0.210058521886802	0.200931449561907	0.206908282302786	0.206155207484331
Dlx1as	0	0	0	0	0	0	0
Dlx2	0	0	0	0	0	0	0
Platr26	0.483212291799068	0.469813715824214	0.472874867194398	0.467090306127284	0.470061156245235	0.467067901769764	0.466929329026075
Itga6	10.3316779236933	10.1996916376293	10.3022608488411	10.3539883165906	10.2892712835588	10.1784039864731	10.0953620945446
Pdk1	10.2557274855737	10.2001727135918	10.1533956131303	10.3022694989763	10.1139600468291	10.2508655753403	10.1774419278192
Rapgef4	11.8058612701248	11.7801992853755	11.7422439501587	11.9231251437032	11.9290458576881	11.9581713638213	11.979320728509
Zak	8.0275223474855	8.08208073454718	8.07363282744059	8.02838718096871	7.84372300513317	7.99098308686263	7.93515789283079
Cdca7	3.25157425021891	3.23373443814495	3.28523985054137	3.22076844509516	3.24422591587008	3.22644271464764	3.22688483393371
8430437L04Rik	0	0	0	0	0	0	0
6430710C18Rik	0	0	0	0	0	0	0
Sp3	10.8359260181913	10.8626986447279	10.9675108856717	10.9791807656306	10.8867268209298	10.9192098953722	10.7921524235144
Sp3os	6.64662810082366	6.77614696693388	6.69473491773468	6.7329410407822	6.7337810032316	6.69745952575971	6.72405003291949
Ola1	10.0322600621911	10.0931381688454	10.034214577615	10.0504516834612	10.0243962938033	10.1320697469738	10.0468771217276
Sp9	0	0	0	0	0	0	0
Cir1	7.77225875911094	7.88621175163033	7.83258966306104	7.91939304070328	7.78674617722109	7.88403797535806	7.82094027661534
Scrn3	9.99102974089996	9.935111931403	10.0340446365112	10.0575109915965	10.0294751984824	10.0729064763114	9.98122327680704
Gpr155	8.4509746612443	8.4724327390287	8.51401025955752	8.50071075985149	8.5381964329256	8.56937542853023	8.50774953212824
Wipf1	7.97680935798283	7.99849183029646	8.06184500515907	7.98551120392966	8.0720338685578	7.99576351636768	8.07692159060987
Chrna1	-1.24904651863555	-1.24903504589196	-1.2431770727495	-1.24900735843244	-1.24901201147859	-1.24901420927966	-1.24639685887807
Chn1os3	4.18407574539291	4.17976809914333	4.24802970997609	4.20888689857977	4.24757442839595	4.204945706561	4.21641329365555
Chn1	9.80747696172062	9.74345990353853	9.87672969927806	9.92502483912512	9.78807567730989	9.70183958872536	9.83259794231931
Atf2	11.3870089743424	11.3863192271384	11.5293347129941	11.389709571002	11.462393797735	11.4763629915737	11.4494368919329
Atp5g3	11.9657231819721	11.9913120487899	11.9526788432023	12.0228075687769	11.9460916016068	11.9489534761562	12.0424533234298
4930441J16Rik	0	0	0	0	0	0	0
Lnp	9.62070391060919	9.58615114470024	9.79878994302714	9.68014016730006	9.57797484691382	9.68349197142202	9.54121182667206
Evx2	0	0	0	0	0	0	0
Hoxd13	0	0	0	0	0	0	0
Hoxd12	0	0	0	0	0	0	0
Hoxd11	0	0	0	0	0	0	0
Hoxd10	0	0	0	0	0	0	0
Hoxd9	-1.21240485305081	-1.21514289576325	-1.21512834555612	-1.21511424941864	-1.21210968077075	-1.21212847711317	-1.21516518475031
Hoxd8	2.95732614449666	2.9365842571625	2.94884071550924	2.9260829257558	2.94373879489462	2.94650152977463	2.95362308453527
Hoxd3os1	0	0	0	0	0	0	0
Hoxd3	-1.75759014232612	-1.75758187364751	-1.75757174120837	-1.75756192652821	-1.75151359036202	-1.75756686110528	-1.75759739835917
Hoxd4	1.262819461152	1.2659410026553	1.26353534047899	1.25484893403712	1.2548224518743	1.26962293834881	1.25988861016955
Mir10b	0	0	0	0	0	0	0
Haglr	0	0	0	0	0	0	0
LOC102634401	0	0	0	0	0	0	0
Hoxd1	0	0	0	0	0	0	0
Mtx2	9.77302163145936	9.88606256012904	9.78043393129876	9.70792271768264	9.78944375986934	9.77566248067268	9.77956520701877
9430019J16Rik	0	0	0	0	0	0	0
Hnrnpa3	9.78165885924168	9.84582363438754	9.86694564667851	9.95577119362576	9.87136873897514	9.84145542073124	9.8019114038907
Gm6793	0	0	0	0	0	0	0
Nfe2l2	10.1590090924022	10.1476483876212	10.2423534475164	10.1365533617674	10.2154230680372	10.1982362990927	10.1543794783451
Agps	10.4864271859449	10.5194145075207	10.5291168765246	10.6337933940343	10.5202006769539	10.62078823699	10.5243151353122
Ttc30b	8.75141623175939	8.78381148260501	8.74518166892696	8.80242117751114	8.74679622452433	8.85169809976487	8.7363066635398
Ttc30a2	1.80051754795644	1.81468126089665	1.81542006284138	1.80113429844212	1.80702066922501	1.80102641968998	1.81616469999191
Ttc30a1	7.45163827577347	7.41907393273213	7.35648714194845	7.42393965440168	7.36993084487283	7.39224784404767	7.36623969070744
Pde11a	0.483066270120411	0.485925606984201	0.486077606319862	0.483196434503053	0.489158889548225	0.48911877163901	0.493627052922522
Cyct	-2.76311497972978	-2.76311087310576	-2.76310584067561	-2.76310096588454	-2.76310263051727	-2.76009360075439	-2.76311858332036
Rbm45	9.4129392693183	9.39935271238972	9.41071156055786	9.47378747882197	9.44071775418011	9.37664570889779	9.39617934919857
Osbpl6	9.35066202665768	9.28366604831383	9.38539958648398	9.39079509459805	9.34457961083977	9.27636172768851	9.31301246003557
Prkra	8.37851387628547	8.41824491520272	8.37831489247783	8.46124097708473	8.43409660402806	8.43637943644728	8.43155809907261
Dfnb59	-2.73864626269811	-2.73864204955263	-2.73863688705697	-2.73555745770835	-2.73863359420116	-2.73863440075118	-2.73864996004622
Fkbp7	4.97520690802429	5.03437220351482	4.98452524168109	4.9711715824393	4.99517587775671	4.99455374275883	4.99720048886869
Plekha3	9.91773229762457	9.85846187897127	9.91235918008002	9.91572130072086	9.88568772633204	9.92210232659334	9.97450978616441
Ttn	3.06024789412468	3.04709839641702	3.04758436208546	3.05407245303856	3.05680440930244	3.09979817914236	3.09294442215419
Ccdc141	4.68327807959934	4.69140863618592	4.68154157922573	4.66472052050703	4.72198283395018	4.65489739935899	4.67574897819363
Sestd1	8.95663891278715	9.03554509223295	9.11608478600818	9.05749109652006	9.03855986508352	9.07188017702641	9.02008315084849
Zfp385b	1.62289856653927	1.64262832986924	1.62054635809971	1.63277682006495	1.6176831242179	1.62064656012674	1.62796219557887
Gm13944	0	0	0	0	0	0	0
Cwc22	9.5414949809786	9.47700790982522	9.43947272869567	9.58558613018577	9.46953652989293	9.44538606224596	9.5224193501259
4930440I19Rik	0	0	0	0	0	0	0
Gm14461	0	0	0	0	0	0	0
Ube2e3	10.6453453964589	10.6243873324663	10.6231617271305	10.7315300046186	10.7094797225741	10.7316561589094	10.6522541273012
Itga4	5.02605546196946	4.95348838255849	5.01637771202116	4.95495165911106	5.08748672532175	5.03725646855499	4.993204538144
Cerkl	9.26588133893229	9.35046975773135	9.26543574691674	9.24990709727113	9.42023354511925	9.33392577883926	9.19969697929256
Neurod1	12.3768349140746	12.2870227244741	12.2924996929948	12.4315752538403	12.4722304324264	12.3038030493206	12.3254798011516
Ssfa2	11.7089223394333	11.6766400654203	11.6680371408785	11.6757594164086	11.704966247756	11.7005788844614	11.7099737557468
Ppp1r1c	-1.26024238355825	-1.2518099023478	-1.26021714660801	-1.26020367968875	-1.26020827877106	-1.26021045105886	-1.2602523309837
Pde1a	5.16637737309582	5.19551058753754	5.18167574356156	5.21852526728453	5.21413376091203	5.21332873434051	5.1535390787067
Prdx6b	0	0	0	0	0	0	0
Dnajc10	12.3979985733654	12.463474947588	12.4037867326241	12.5516191942593	12.4661089522179	12.5119643342038	12.506312555852
Gm13752	-1.17499008322801	-1.1749776991739	-1.17496252382964	-1.17494782447032	-1.16588933187116	-1.17495521493319	-1.17500095068354
Frzb	12.81562435927	12.7057643545709	12.7985104360796	12.855298080326	12.9462281836081	12.9399018432369	13.0653045431187
Nckap1	13.6830162434424	13.6984004186785	13.6979176412764	13.6845766869544	13.7080194905094	13.6999401617046	13.6748105929148
Dusp19	8.63529573456335	8.52038764291174	8.69369122611244	8.78294387173995	8.6015122958264	8.73787057696486	8.74357694952502
Nup35	7.99190665051779	8.01422364746476	7.98816696939213	7.91282175223029	8.00281682977257	7.94223654463187	7.94380858356028
Zfp804a	1.2527233764663	1.24226529336812	1.23975414963925	1.23701996169935	1.23993781785346	1.23395924398997	1.23902524338776
Zc3h15	11.1549571159214	11.0982427540185	11.0551649364485	11.1301930298863	11.1479860211303	11.1495490171546	11.1658871400484
Itgav	12.1691704466103	12.1649482498864	12.2513692512023	12.2518124915342	12.4119430072043	12.3471733009539	12.354000407358
Fam171b	10.2210859102301	10.1820747587598	10.242627682989	10.1523195333904	10.1231622097589	10.1058831216492	10.1252436558917
Zswim2	0	0	0	0	0	0	0
Calcrl	6.68203695479563	6.65140973952545	6.69140885012348	6.66658378337157	6.70069807952972	6.73706176920831	6.69643784686554
Tfpi	6.14469286191698	6.10657575336691	6.15800360456008	6.16626166346887	6.12096637306511	6.13746071009479	6.15601869999149
Gm13710	1.12333880231953	1.12339959903473	1.12643259747638	1.15373130251041	1.12956446577223	1.12350997697249	1.12865809103983
Ctnnd1	12.3354436106875	12.2850652209099	12.3459483248711	12.2906833536411	12.3462500484122	12.3605881654279	12.3401726546113
Btbd18	-0.464157582565716	-0.466893628781607	-0.460981436988276	-0.460753083376244	-0.466853415001742	-0.466857251428322	-0.466931241548807
2700094K13Rik	8.02030147550736	8.08428510496531	8.15169352920437	8.16041314029392	8.01562630277679	8.09109513167447	8.0989793271904
Tmx2	10.4975013718324	10.5601561651419	10.4608118626712	10.440746207723	10.3680628812359	10.495402585987	10.4728891641248
Med19	8.65292290747087	8.55879117688805	8.59498168813139	8.64026769238893	8.60364516005686	8.69159280229878	8.58972032618838
Zdhhc5	11.3934486937997	11.4239891701292	11.3784155998751	11.3870953111307	11.4050899129799	11.3917175439398	11.4162385300902
Clp1	8.3275151877951	8.41262473548304	8.35487842552973	8.40160853120897	8.37099042952203	8.35968300731785	8.39697454013039
Ypel4	8.063566244355	7.94023064380628	8.03406645262766	8.08915770145554	7.99477779157525	8.03711552432747	8.09251029802579
Mir130a	0	0	0	0	0	0	0
Serping1	10.7327645051065	10.6634261565468	10.5629302601178	10.5455084993385	10.7682902610775	10.6632353071796	10.5581415698803
Ube2l6	8.4265135081402	8.32936801772714	8.36919553184469	8.19044716924464	8.43287670467229	8.35908164056268	8.39620157812688
Smtnl1	0	0	0	0	0	0	0
Timm10	7.70282599575857	7.72891358333555	7.6261919070528	7.74840349243003	7.58511531222197	7.57858587527139	7.60069450512372
Slc43a1	0.531308533572034	0.539851590086073	0.534346238424928	0.531445181847416	0.543437259048803	0.537411120717077	0.531273397235732
Rtn4rl2	2.24178039539035	2.23980883953882	2.23200909702682	2.23856249034084	2.2383042847888	2.22337373810128	2.2225823328774
Slc43a3	6.22369492851197	6.24267401884608	6.15495468801736	6.20784345527933	6.2026691137513	6.21621896503209	6.21040969827827
Prg2	0	0	0	0	0	0	0
Prg3	0	0	0	0	0	0	0
P2rx3	6.46468617249626	6.45918808499461	6.47814280776889	6.40235956486021	6.53316658741673	6.49698012988242	6.4997205055535
Ssrp1	12.0648722334038	12.0503536393012	12.0229893130336	12.0442357783709	11.9441520180491	11.9344569564827	11.9859345543872
Tnks1bp1	10.6432358982585	10.6371543650912	10.6820184636521	10.648525543977	10.6089619272033	10.5788862722505	10.663837540042
4930443O20Rik	0	0	0	0	0	0	0
Aplnr	2.4084746174753	2.38964775044407	2.40452482013778	2.38715732516123	2.43993131606428	2.39603163788655	2.38921427813078
Lrrc55	-0.0340810023618211	-0.0340543943748328	-0.0281813820158223	-0.0339901811714818	-0.0340009725449288	-0.028064527983973	-0.02615259413518
Olfr987	0	0	0	0	0	0	0
Olfr988	0	0	0	0	0	0	0
Olfr992	0	0	0	0	0	0	0
Olfr993	0	0	0	0	0	0	0
Olfr994	0	0	0	0	0	0	0
Olfr995	0	0	0	0	0	0	0
4833423E24Rik	0	0	0	0	0	0	0
Olfr996	0	0	0	0	0	0	0
Olfr998	0	0	0	0	0	0	0
Olfr1000	0	0	0	0	0	0	0
Olfr1002	0	0	0	0	0	0	0
Olfr154	0	0	0	0	0	0	0
Olfr1006	0	0	0	0	0	0	0
Olfr1008	0	0	0	0	0	0	0
Olfr1009	0	0	0	0	0	0	0
Olfr1010	0	0	0	0	0	0	0
Olfr1012	0	0	0	0	0	0	0
Olfr1013	0	0	0	0	0	0	0
Olfr1014	0	0	0	0	0	0	0
Olfr1015	0	0	0	0	0	0	0
Olfr1016	0	0	0	0	0	0	0
Olfr1018	0	0	0	0	0	0	0
Olfr1019	0	0	0	0	0	0	0
Olfr1020	0	0	0	0	0	0	0
Olfr1022	0	0	0	0	0	0	0
Olfr1023	0	0	0	0	0	0	0
Olfr1024	0	0	0	0	0	0	0
Olfr1026	0	0	0	0	0	0	0
Olfr1028	0	0	0	0	0	0	0
Olfr1029	0	0	0	0	0	0	0
Olfr1030	0	0	0	0	0	0	0
Olfr1031	0	0	0	0	0	0	0
Olfr1032	0	0	0	0	0	0	0
Olfr1033	2.36385391768455	2.39205002443202	2.38750903577405	2.38549602508445	2.37628940964758	2.38211255318872	2.3664095354927
Olfr1034	-0.475671824352083	-0.469983477290111	-0.475627632911621	-0.475604057996326	-0.475612108550036	-0.466658165077268	-0.475689247264884
Olfr1036	0	0	0	0	0	0	0
Olfr1037	0	0	0	0	0	0	0
Olfr1038-ps	0	0	0	0	0	0	0
Olfr1039	0	0	0	0	0	0	0
Olfr1040	0	0	0	0	0	0	0
Olfr1042	0	0	0	0	0	0	0
Olfr1043	0	0	0	0	0	0	0
Olfr1044	0	0	0	0	0	0	0
Olfr52	0	0	0	0	0	0	0
Olfr1045	0	0	0	0	0	0	0
Olfr1046	0	0	0	0	0	0	0
Olfr1047	0	0	0	0	0	0	0
Olfr1048	0	0	0	0	0	0	0
Olfr1049	0	0	0	0	0	0	0
Olfr1051	0	0	0	0	0	0	0
Olfr1052	0	0	0	0	0	0	0
Olfr1053	0	0	0	0	0	0	0
Olfr1054	0	0	0	0	0	0	0
Olfr1055	0	0	0	0	0	0	0
Olfr1056	0	0	0	0	0	0	0
Olfr1057	0	0	0	0	0	0	0
Olfr1058	0	0	0	0	0	0	0
Olfr1061	0	0	0	0	0	0	0
Olfr1062	0	0	0	0	0	0	0
Olfr1065	0	0	0	0	0	0	0
Olfr1066	0	0	0	0	0	0	0
Olfr228	0	0	0	0	0	0	0
Olfr1076	0	0	0	0	0	0	0
Olfr1077-ps1	0	0	0	0	0	0	0
Olfr1079	0	0	0	0	0	0	0
Olfr1080	0	0	0	0	0	0	0
Olfr1082	0	0	0	0	0	0	0
Olfr1084	0	0	0	0	0	0	0
Olfr1085	0	0	0	0	0	0	0
Olfr1086	0	0	0	0	0	0	0
Olfr1087	0	0	0	0	0	0	0
Olfr1089	0	0	0	0	0	0	0
Olfr1090	0	0	0	0	0	0	0
Olfr1093	0	0	0	0	0	0	0
Olfr141	0	0	0	0	0	0	0
Olfr1094	0	0	0	0	0	0	0
Olfr1095	0	0	0	0	0	0	0
Olfr1097	0	0	0	0	0	0	0
Olfr1098	0	0	0	0	0	0	0
Olfr1099	0	0	0	0	0	0	0
Olfr1100	0	0	0	0	0	0	0
Olfr1101	0	0	0	0	0	0	0
Olfr1102	0	0	0	0	0	0	0
Olfr1104	0	0	0	0	0	0	0
Olfr1105	0	0	0	0	0	0	0
Olfr1106	0	0	0	0	0	0	0
Olfr1107	0	0	0	0	0	0	0
Olfr1109	0	0	0	0	0	0	0
Olfr259	0	0	0	0	0	0	0
Olfr1110	0	0	0	0	0	0	0
Olfr1111	0	0	0	0	0	0	0
Olfr1112	0	0	0	0	0	0	0
Olfr1113	0	0	0	0	0	0	0
Olfr1115	0	0	0	0	0	0	0
Olfr1116	0	0	0	0	0	0	0
Olfr1118	0	0	0	0	0	0	0
Olfr1120	0	0	0	0	0	0	0
Olfr1121	0	0	0	0	0	0	0
Olfr1122	0	0	0	0	0	0	0
Olfr1123	0	0	0	0	0	0	0
Olfr1124	0	0	0	0	0	0	0
Olfr1126	0	0	0	0	0	0	0
Pramel7	0	0	0	0	0	0	0
Pramel6	0	0	0	0	0	0	0
Olfr153	0	0	0	0	0	0	0
Olfr1128	0	0	0	0	0	0	0
Olfr1129	0	0	0	0	0	0	0
Olfr1130	0	0	0	0	0	0	0
Olfr1131	0	0	0	0	0	0	0
Olfr1132	0	0	0	0	0	0	0
Olfr1133	0	0	0	0	0	0	0
Olfr1134	0	0	0	0	0	0	0
Olfr1135	0	0	0	0	0	0	0
Olfr1136	0	0	0	0	0	0	0
Olfr1137	0	0	0	0	0	0	0
Olfr1138	0	0	0	0	0	0	0
Olfr1140	0	0	0	0	0	0	0
Olfr1141	0	0	0	0	0	0	0
Olfr152	0	0	0	0	0	0	0
Olfr1143	0	0	0	0	0	0	0
Olfr1145	0	0	0	0	0	0	0
Olfr1148	0	0	0	0	0	0	0
Olfr1151	0	0	0	0	0	0	0
Olfr1152	0	0	0	0	0	0	0
Olfr1153	0	0	0	0	0	0	0
Olfr1154	0	0	0	0	0	0	0
Olfr1155	0	0	0	0	0	0	0
Olfr1156	0	0	0	0	0	0	0
Olfr1157	0	0	0	0	0	0	0
Olfr74	0	0	0	0	0	0	0
Olfr1158	0	0	0	0	0	0	0
Olfr1160	0	0	0	0	0	0	0
Olfr1161	0	0	0	0	0	0	0
Olfr73	0	0	0	0	0	0	0
Olfr1162	0	0	0	0	0	0	0
Olfr1163	0	0	0	0	0	0	0
Olfr1164	0	0	0	0	0	0	0
Olfr1166	0	0	0	0	0	0	0
Olfr1167	0	0	0	0	0	0	0
Olfr1168	0	0	0	0	0	0	0
Olfr1170	0	0	0	0	0	0	0
Olfr1173	0	0	0	0	0	0	0
Olfr1176	0	0	0	0	0	0	0
Olfr1178	0	0	0	0	0	0	0
Olfr1179	0	0	0	0	0	0	0
Olfr1180	0	0	0	0	0	0	0
Olfr1181	0	0	0	0	0	0	0
Olfr1182	0	0	0	0	0	0	0
Olfr1183	0	0	0	0	0	0	0
Olfr1184	0	0	0	0	0	0	0
Olfr1186	0	0	0	0	0	0	0
Olfr1188	0	0	0	0	0	0	0
Olfr1189	0	0	0	0	0	0	0
Olfr1193	0	0	0	0	0	0	0
Olfr1195	0	0	0	0	0	0	0
Olfr1196	0	0	0	0	0	0	0
Olfr1197	0	0	0	0	0	0	0
Olfr1198	0	0	0	0	0	0	0
Olfr1199	0	0	0	0	0	0	0
Olfr1200	0	0	0	0	0	0	0
Olfr1201	0	0	0	0	0	0	0
Olfr1202	0	0	0	0	0	0	0
Olfr1205	0	0	0	0	0	0	0
Olfr1204	0	0	0	0	0	0	0
Olfr1206	0	0	0	0	0	0	0
Olfr1208	0	0	0	0	0	0	0
Olfr1209	0	0	0	0	0	0	0
Olfr1211	0	0	0	0	0	0	0
Olfr1212	0	0	0	0	0	0	0
Olfr1213	0	0	0	0	0	0	0
Olfr1214	0	0	0	0	0	0	0
Olfr1215	0	0	0	0	0	0	0
Olfr1216	0	0	0	0	0	0	0
Olfr1217	0	0	0	0	0	0	0
Olfr1218	0	0	0	0	0	0	0
Olfr1219	0	0	0	0	0	0	0
Olfr1220	0	0	0	0	0	0	0
Olfr1221	0	0	0	0	0	0	0
Olfr1222	0	0	0	0	0	0	0
Olfr1223	0	0	0	0	0	0	0
Olfr1225	0	0	0	0	0	0	0
Olfr1226	0	0	0	0	0	0	0
Olfr1228	0	0	0	0	0	0	0
Olfr1229	0	0	0	0	0	0	0
Olfr1230	0	0	0	0	0	0	0
Olfr1231	0	0	0	0	0	0	0
Olfr1232	0	0	0	0	0	0	0
Olfr1233	0	0	0	0	0	0	0
Olfr1234	0	0	0	0	0	0	0
Olfr1238	0	0	0	0	0	0	0
Olfr1239	0	0	0	0	0	0	0
Olfr1240	0	0	0	0	0	0	0
Olfr1241	0	0	0	0	0	0	0
Olfr1242	0	0	0	0	0	0	0
Olfr1243	0	0	0	0	0	0	0
Olfr1245	0	0	0	0	0	0	0
Olfr1246	0	0	0	0	0	0	0
Olfr1247	0	0	0	0	0	0	0
Olfr1248	0	0	0	0	0	0	0
Olfr1249	0	0	0	0	0	0	0
Olfr1250	0	0	0	0	0	0	0
Olfr1251	0	0	0	0	0	0	0
Olfr1252	0	0	0	0	0	0	0
Olfr1253	0	0	0	0	0	0	0
Olfr1254	0	0	0	0	0	0	0
Olfr1255	0	0	0	0	0	0	0
Olfr1256	0	0	0	0	0	0	0
Olfr48	0	0	0	0	0	0	0
Olfr1257	0	0	0	0	0	0	0
Olfr1258	0	0	0	0	0	0	0
Olfr1259	0	0	0	0	0	0	0
Olfr1260	0	0	0	0	0	0	0
Olfr1261	0	0	0	0	0	0	0
Olfr1262	0	0	0	0	0	0	0
Olfr1263	0	0	0	0	0	0	0
Olfr1264	0	0	0	0	0	0	0
Olfr1265	0	0	0	0	0	0	0
Olfr140	0	0	0	0	0	0	0
Olfr1269	0	0	0	0	0	0	0
Olfr32	0	0	0	0	0	0	0
Olfr1270	0	0	0	0	0	0	0
Olfr1506	0	0	0	0	0	0	0
Gm13769	0	0	0	0	0	0	0
Olfr142	0	0	0	0	0	0	0
Olfr1271	0	0	0	0	0	0	0
Olfr1272	0	0	0	0	0	0	0
Olfr1273-ps	0	0	0	0	0	0	0
Olfr1274-ps	0	0	0	0	0	0	0
Ptprj	10.790854337714	10.7728772326834	10.7577747754701	10.7524624891607	10.7873460791973	10.8047380382184	10.8355174336568
Nup160	10.0276880610777	9.96611772193093	9.97181652953049	9.99637105198975	10.0460533286236	9.99867392872881	10.0233933801011
Fnbp4	10.4221454952511	10.4251071713074	10.3983048484723	10.5022502814343	10.5064207921646	10.4953344554658	10.4182984305944
Agbl2	3.57993945644638	3.62159580603863	3.57620155141827	3.58305458469623	3.58562127464313	3.61416261601783	3.61006671593917
Mtch2	11.4149671413345	11.4691302347499	11.5022232729726	11.5047215698803	11.3900338908586	11.4276943551179	11.4113542128504
C1qtnf4	8.56829478604394	8.61176976657818	8.63949735132816	8.47385384654494	8.52018535966427	8.54303187617485	8.52610827547545
Ndufs3	10.4017874342729	10.4560499410667	10.3337605107263	10.4019083665131	10.3726729082886	10.3962093003282	10.4335806204774
Kbtbd4	9.46494867791932	9.46512463032916	9.37339819271925	9.46393240671259	9.47338006441654	9.4586102974621	9.45540154359274
Ptpmt1	8.67675141303248	8.63481391742397	8.5993930758008	8.658602171221	8.58776814309534	8.58689647466206	8.63633018114593
Celf1	12.1624831478652	12.1716695674952	12.2577202172735	12.1815916706891	12.2631669916086	12.1960309733175	12.1668993029155
Rapsn	0.790153966063161	0.793044424652429	0.790260588271992	0.799441225042019	0.793313819766689	0.80519281680443	0.795465279028191
Psmc3	11.4397698407732	11.5344833507392	11.4178897678072	11.4776571160635	11.3359262108452	11.4243565020606	11.423331190615
Slc39a13	9.93656577531027	9.86405984069037	9.80904651782475	9.83044732367059	9.92783208065957	9.89954817513906	9.95603200655405
Spi1	5.59583148795222	5.52546038864467	5.60673808589171	5.58560663413431	5.6236127368099	5.62261651227953	5.66233427515937
Mybpc3	-0.845116664831217	-0.84773443665527	-0.847610897593592	-0.850510479327239	-0.850516575624383	-0.850519455077799	-0.8505749667199
Madd	13.3942712523382	13.3737085441442	13.4088861437873	13.3949412017	13.4122177677066	13.4250726892827	13.4715015148096
Nr1h3	8.00490767900045	8.00053843400371	7.90788840960284	7.96766949903492	8.0576980319079	7.93138942633908	7.97857164770074
Acp2	10.8803128859278	10.8799903156847	10.8530960941092	10.8114929010188	10.7656004542274	10.8816021018459	10.7987869039846
Ddb2	7.46918267273465	7.5125757421574	7.56492430634959	7.495277163864	7.53012475342153	7.55451256679913	7.5424983712915
A330069E16Rik	4.67834458714872	4.68375702738167	4.67066938427452	4.74283516792954	4.6582067792621	4.68052234893476	4.6607232464113
Pacsin3	4.97891499536488	5.03579567699768	4.98876455467828	4.96715158093329	5.03196977183926	4.9906952679588	4.93016771245996
Arfgap2	11.639159479136	11.7353954925465	11.6345650547674	11.6585214603037	11.4640782059214	11.531875164146	11.5405550898991
1110051M20Rik	9.10731938836571	9.23133337778465	9.12769609399631	9.14153866372817	9.18721880747048	9.23906665014691	9.18056906736217
Lrp4	6.05059819674301	6.02053790655428	5.95961309848246	6.11156086233581	6.01317123296783	5.98621937025186	5.9783669867927
Ckap5	11.5386622379899	11.4788093407821	11.5530082715706	11.5312488287078	11.5437759575854	11.4914640117707	11.557813791735
Snord67	0	0	0	0	0	0	0
F2	6.68281080418579	6.72038748946142	6.67288125099335	6.69182901962951	6.78372445149441	6.78621380880776	6.84100974556174
Zfp408	9.17860007706059	9.24692121691471	9.16654405289657	9.24198699786422	9.18175900968919	9.20543925274122	9.26182627193011
Arhgap1	11.6454771551604	11.615395419355	11.5937220687739	11.5398318409793	11.6701293218105	11.6311727322925	11.6463887662205
Atg13	11.7736391888967	11.8551506905159	11.8130233511048	11.7749489447483	11.9066512613526	11.8998952996341	11.9525181970555
Harbi1	9.14961537174876	9.22373723305127	9.10448006096064	9.12035078494343	9.2053560784769	9.07889070486101	9.18937881380004
Ambra1	11.1394733323433	11.1379016450379	11.0459725701141	11.0997854790763	11.2179120685694	11.107703374174	11.1687805730539
Chrm4	8.69890288800143	8.76869148453253	8.56214982112756	8.56007403092089	8.7398624191522	8.77039121327805	8.6643717261451
Mdk	4.03726495426383	4.03885849830022	4.04080967261003	4.0657139677887	4.03046711736425	4.02732136843243	4.08833411985545
Dgkz	11.4486990496851	11.4966389115326	11.6480615711324	11.5261320516704	11.3562244645139	11.4262900965146	11.5452879782181
Mir6999	1.17206249105757	1.17777523385997	1.19829488647421	1.17227367048887	1.17824379039377	1.17223673147247	1.17998995667517
Creb3l1	11.2891562099417	11.2885381740712	11.4229778725039	11.1183042532023	11.2513460215349	11.2834244930424	11.3213112703716
Phf21a	10.5328461417531	10.6532208416796	10.6716003100114	10.6303382568921	10.6464414799402	10.6578985988229	10.6239710400626
Mir1955	-2.75521149591158	-2.7552073552517	-2.75520228126075	-2.75519736636632	-2.75216853465185	-2.75519983745622	-2.75521512945837
Gyltl1b	10.597862686018	10.6148349279004	10.5542728300548	10.572896192118	10.6655390046779	10.6537254448691	10.6132458503639
Pex16	9.27391331309906	9.35366886920176	9.24989380230658	9.27131264701232	9.23259921682388	9.25350475510465	9.24102847510407
1700029I15Rik	3.41068642903761	3.44709749655383	3.4097563171154	3.44308694463239	3.41333505394746	3.42773254478385	3.40728004833024
Mapk8ip1	12.2019318765066	12.1849337242773	12.1826929533671	12.1791795282189	12.1412462370774	12.2240538722065	12.2339611742119
Mir7000	0	0	0	0	0	0	0
Cry2	11.5105086206032	11.5439031876654	11.6166516835092	11.643596724981	11.6397269497388	11.6716231010144	11.718954392265
D930015M05Rik	2.46239139997975	2.45432432291984	2.4834970375328	2.48171493486535	2.46659393971548	2.46353808534544	2.48042437339697
Slc35c1	10.7437599073145	10.7152454160492	10.7095476626546	10.6097910147133	10.7264369601125	10.6882144480649	10.7772253206681
Mir7221	0	0	0	0	0	0	0
Mir7222	0	0	0	0	0	0	0
Chst1	6.30270737512766	6.196633728394	6.21888513359936	6.2263495205938	6.29209451203485	6.20995257602898	6.28036778077651
Syt13	15.2804950407454	15.2728392200629	15.28057795825	15.2725228620212	15.2347669620446	15.2530839075549	15.2437345746917
Prdm11	5.067846688686	5.08696512650813	5.04118054397127	5.08085239015378	5.11654848267579	4.99997898688188	5.04229307834505
4631405J19Rik	0	0	0	0	0	0	0
Trp53i11	11.0544327239223	10.8542351233012	11.0243048047438	10.9032771892277	11.1423716230482	11.0489483128612	11.0368711872383
Tspan18	6.3939953008355	6.32427608554066	6.34266380560134	6.32395770058404	6.42572420711917	6.28699108823461	6.31075562057087
Gm13807	0	0	0	0	0	0	0
Cd82	11.4318814029593	11.6100129214893	11.5756790372079	11.4284739838777	11.2334045058276	11.3776961845159	11.3452222467645
Mir7001	-1.32636422290673	-1.32905198948061	-1.3290390363567	-1.32902648214592	-1.32903076988696	-1.32903279498979	-1.32383211208636
Gm10804	0.509182376062983	0.514878919247342	0.52387221691762	0.509316015364615	0.509300138770773	0.515262011273006	0.511819224287872
Alx4	-1.81407820132806	-1.81124219886539	-1.81112709771073	-1.81405160035122	-1.81405476089392	-1.81405625375131	-1.81408503932594
Ext2	11.1068391582053	11.0555977901258	11.0748442129264	11.0566198877884	11.0834205977365	11.1124167555673	11.1409642707912
Accs	7.78449355568652	7.77408373607147	7.84365684135796	7.81955169321811	7.77268542940378	7.84083293373368	7.78540347070994
Accsl	-0.215856179302504	-0.21583241931531	-0.209925835541517	-0.215775090619223	-0.215784723885276	-0.206834595053291	-0.213201489686739
Gm13889	6.85849494714368	6.94696799373332	6.91274172958049	6.92495298639314	6.84365798456827	6.8466916035342	6.92733362077272
4921507L20Rik	0	0	0	0	0	0	0
Alkbh3	8.67237669611352	8.75035629383723	8.71968088616822	8.70601240072364	8.62831274208439	8.71114416038632	8.62769166213116
Hsd17b12	10.8472005417591	10.8529244953465	10.7622447225502	10.9686518100702	10.9636959237263	10.8817202195347	10.8924468724387
Mir129-2	0	0	0	0	0	0	0
Mir129b	0	0	0	0	0	0	0
Mir670	2.06613126441123	2.06360051275142	2.06967788911132	2.07011727178904	2.06698916249159	2.08456965419033	2.08944735167791
Ttc17	10.2690399798021	10.2173268519254	10.2714371082136	10.1697521828384	10.2882768609205	10.0865887154801	10.1319289927273
2810002D19Rik	6.27224436971621	6.23747608607783	6.23909466442831	6.20184937645303	6.19432213636896	6.22351663804449	6.2858613219879
Api5	11.7033785054198	11.7318059131637	11.7382666990373	11.8163371205741	11.7455502435883	11.746364265024	11.7668333465915
Lrrc4c	0.506751157232685	0.495874462377803	0.507596918730728	0.495967675545632	0.498951461747526	0.498927592549765	0.495801940950645
B230118H07Rik	8.87089109246158	8.84222523232109	8.86328967151837	8.92490042664914	8.87279316724584	8.93477236770693	8.88408391711216
Rag2	0	0	0	0	0	0	0
Rag1	0	0	0	0	0	0	0
Traf6	10.4910074564007	10.4551814904587	10.4800629520683	10.5524078131437	10.4996516080247	10.5270886855827	10.5024468598247
Prr5l	4.70069503831602	4.64660616750096	4.67129112633872	4.68569838135171	4.68726164330598	4.65884503727531	4.64784640672096
Commd9	10.1925090536044	10.2142146252165	10.1737122932522	10.2177643832685	10.3104160275941	10.2421212155812	10.1995122737598
Ldlrad3	7.72141205964053	7.61618666217978	7.76588162842457	7.67842564857405	7.58582365561999	7.62168569056395	7.6645000592184
Trim44	12.6175116463634	12.6212344492665	12.6445227412832	12.6249780865698	12.6414520070721	12.6213475274832	12.6681821558016
Fjx1	5.00192016137905	4.98821643253089	4.95473894182937	4.96064471266672	5.01422491931388	4.95906164833201	4.97409374595583
Pamr1	10.9782391255889	10.9423843298047	10.9041490144324	11.1063761911725	11.0134054263107	11.0707031568229	11.0469304933201
Slc1a2	-0.497762705263386	-0.494840158425596	-0.497528189083376	-0.500436291081776	-0.497445797540081	-0.500447838832257	-0.500519271520138
Cd44	11.0002008921616	11.0385528951079	10.863256841139	11.017760655885	11.3068683621093	11.4611788023895	11.2456681845564
Pdhx	8.58910206203115	8.66271146422693	8.59681260099538	8.73303359074336	8.64652802038383	8.62860930927157	8.58975924612137
Apip	7.77175255735713	7.86555038609965	7.77245255213212	7.72864939960563	7.68581952719046	7.68523322279677	7.76396457963408
Ehf	8.59929983687488	8.75590317028137	8.53304954114582	8.40802515418459	8.56320123655264	8.70552737868147	8.43356750536487
A930006I01Rik	-2.84067060617133	-2.83785152272545	-2.84066216960913	-2.84065766762717	-2.84065920510268	-2.84065993129763	-2.84067393148705
BC016548	0	0	0	0	0	0	0
Elf5	0	0	0	0	0	0	0
Cat	7.79484977638843	7.93249400132129	7.84927739473284	7.79053070241386	7.72894104233202	7.76677616059279	7.7284187221589
Abtb2	6.9269906662591	7.02614438620608	6.9192671638872	6.87869158799824	6.90937603523147	6.89168970132083	6.83747579502953
Nat10	10.2113479070667	10.2664000353797	10.2203379697677	10.1576604026408	10.1495146753183	10.216166573735	10.1289782196825
Caprin1	12.9288375857263	12.9149574949438	13.0255883447549	12.8406122451302	12.9386095606826	12.8803730897153	12.9481850052413
4930547E08Rik	0	0	0	0	0	0	0
Lincred1	-2.92617665636202	-2.9261731805843	-2.92616891884355	-2.92616478810294	-2.92616619893544	-2.9261668652627	-2.92356214315046
Lmo2	6.51590663419774	6.52203665927188	6.54368821774556	6.53000805862105	6.57786395839706	6.5323518066397	6.47808566201954
Fbxo3	11.6538715369245	11.6648212074562	11.7278487732431	11.8682041779888	11.6546608957917	11.7643270496476	11.7494111452228
Cd59b	3.25235048130501	3.26148600586622	3.26850968017339	3.24327458388378	3.26076246478807	3.2663652971959	3.27488632827417
Cd59a	7.46551503367237	7.4899709481581	7.57036657654789	7.48437787962408	7.66636676301	7.62555480697438	7.67614185396099
A930018P22Rik	-2.78780157143903	-2.78779756890864	-2.7848464247328	-2.78778791148278	-2.78778953427584	-2.78779030080695	-2.78780508342057
D430041D05Rik	4.38033014841945	4.35715706142013	4.36821334982049	4.35988105114641	4.31572232071751	4.33295782200253	4.3677908931636
Hipk3	12.5394674304718	12.481990286293	12.5249420014786	12.5232058003996	12.6200489648077	12.5899888850586	12.6150722967793
Mir1902	0	0	0	0	0	0	0
Platr14	-0.838579893972619	-0.841200807443846	-0.843997971591743	-0.843979997062866	-0.843986135524465	-0.841017437711908	-0.844044933331056
Cstf3	9.62197916962864	9.78017495591245	9.69366244059005	9.82046285555373	9.84353519687612	9.8365514797701	9.80916062532499
Tcp11l1	8.59714925037394	8.51409850478834	8.62651514837226	8.5331652757807	8.63882664389574	8.60176457234437	8.57665866363235
Pin1rt1	-1.77153322944761	-1.77152508582171	-1.76856044662729	-1.77150543860875	-1.7684864237795	-1.77151029922672	-1.77154037538919
Depdc7	7.36225719078158	7.34916715974708	7.39594393201196	7.31546072534944	7.42559838941865	7.32548223554704	7.26382161074019
Qser1	10.1682170047319	10.1997235028199	10.3079794048044	10.2480989424068	10.3417903935395	10.2867578409387	10.2478258619505
Prrg4	4.30272432326959	4.33131189906559	4.34809726322161	4.30054810242122	4.31419519804327	4.29954625215593	4.30103882703241
Ccdc73	-2.92617665636202	-2.9261731805843	-2.92616891884355	-2.92616478810294	-2.92616619893544	-2.9261668652627	-2.92356214315046
Eif3m	10.8352710294214	10.8539718905841	10.8207180190193	10.8193767473957	10.8790444828884	10.8625734465515	10.831225893248
Wt1os	0	0	0	0	0	0	0
Wt1	-1.7755293722826	-1.77552126274295	-1.77255873476922	-1.7755016973175	-1.77550498485952	-1.7725028872859	-1.77553648822411
Them7	-1.84294614920823	-1.83731622925664	-1.84292930031987	-1.84292030936092	-1.84292337986511	-1.84292483015661	-1.8429527903369
Rcn1	9.37515299305318	9.51366567139819	9.40619385652058	9.47672461556924	9.50037804657215	9.45248973133356	9.45372919900871
Pax6os1	7.99255350430809	8.08592886421387	8.09224792697628	8.12921604685631	8.04803219034166	7.99611234005583	7.93345118525781
Paupar	5.8610714590456	5.87606091427403	5.93951526380139	5.91220185776392	5.91993864329672	5.86476327733365	5.91860770284044
Pax6	13.3238247572502	13.3139227652893	13.4024814107621	13.3550896726201	13.3579370969657	13.4602729535665	13.4378606550193
Elp4	9.70280315823397	9.78444619653557	9.76061556333994	9.90848616204491	9.70493198028958	9.77271694677533	9.69913390842684
Immp1l	9.11649918965096	9.18911698451113	9.1577821608352	9.17705897245296	9.16630156245723	9.23962440430206	9.17524038499969
Dnajc24	9.79528711911971	9.79710443876835	9.82762167284969	9.90618296129348	9.92450540851265	9.87905901116842	9.86053254304768
Gm14015	0	0	0	0	0	0	0
Mpped2	8.06586984093817	8.09776841773809	8.11538380443727	8.05919767486855	7.94307637105003	8.01479598590522	8.00873829341721
Arl14ep	9.5487222954696	9.58516959291543	9.56828187723988	9.68415443607956	9.51079659776155	9.5547674817201	9.546997547209
Fshb	0	0	0	0	0	0	0
Kcna4	-1.83308857977172	-1.83581374146246	-1.83288038347978	-1.83579533839701	-1.83579843120579	-1.835799892042	-1.83582805671573
Mettl15	6.91328192449014	6.88114877866154	6.89142188600991	6.84841118816973	6.91025802433738	6.87511778234873	6.85177964095311
Kif18a	4.60360413320995	4.64289200409211	4.65989951807168	4.60096712972032	4.6732975592435	4.63979570129625	4.6349909194133
Bdnf	4.46694370152643	4.46466836259604	4.42372683165179	4.43143281845376	4.47854479358442	4.43326668000646	4.45193362185937
Lin7c	11.5054775963291	11.4675538048328	11.5457748769459	11.6453213650998	11.6079986846208	11.6431769223088	11.5278454614734
Platr8	-0.770182887674595	-0.770166535926497	-0.770146498110147	-0.770127088281989	-0.770133716272839	-0.758152963671095	-0.770197236634253
Lgr4	9.65402935197895	9.63989152324718	9.64307706046918	9.71386318421466	9.61742688798966	9.65543394496155	9.58108865945623
Ccdc34	7.89005973543839	7.96734689437161	7.82680051446097	7.89227030734827	7.81358682480157	7.94368439976647	7.84789114675156
Ccdc34os	0	0	0	0	0	0	0
Bbox1	0	0	0	0	0	0	0
Fibin	-1.84212394102605	-1.84211635518175	-1.84210705680391	-1.84209804720913	-1.8421011240605	-1.83912903672473	-1.83947429900206
Slc5a12	0	0	0	0	0	0	0
Ano3	2.13624993142473	2.14249071048599	2.12042295357701	2.13569618497497	2.12357317502445	2.12648228129202	2.12509693043007
Muc15	0	0	0	0	0	0	0
4930430A15Rik	0	0	0	0	0	0	0
Olfr1275	0	0	0	0	0	0	0
Olfr1276	0	0	0	0	0	0	0
Olfr1277	0	0	0	0	0	0	0
Olfr1278	0	0	0	0	0	0	0
Olfr1279	0	0	0	0	0	0	0
Olfr1280	0	0	0	0	0	0	0
Olfr1281	0	0	0	0	0	0	0
Olfr1282	0	0	0	0	0	0	0
Olfr1283	0	0	0	0	0	0	0
Olfr1284	0	0	0	0	0	0	0
Olfr1286	0	0	0	0	0	0	0
Olfr1287	0	0	0	0	0	0	0
Olfr1288	0	0	0	0	0	0	0
Olfr1289	0	0	0	0	0	0	0
Olfr1290	0	0	0	0	0	0	0
Olfr1294	0	0	0	0	0	0	0
Olfr1295	0	0	0	0	0	0	0
Olfr1297	0	0	0	0	0	0	0
Olfr1298	0	0	0	0	0	0	0
Olfr1299	0	0	0	0	0	0	0
Olfr1300-ps1	0	0	0	0	0	0	0
Olfr1301	0	0	0	0	0	0	0
Olfr1302	0	0	0	0	0	0	0
Olfr1303	0	0	0	0	0	0	0
Olfr1305	0	0	0	0	0	0	0
Olfr1306	0	0	0	0	0	0	0
Olfr1307	0	0	0	0	0	0	0
Olfr1308	0	0	0	0	0	0	0
Olfr1309	0	0	0	0	0	0	0
Olfr1310	0	0	0	0	0	0	0
Olfr1311	0	0	0	0	0	0	0
Olfr1312	0	0	0	0	0	0	0
Olfr1313	0	0	0	0	0	0	0
Olfr1314	0	0	0	0	0	0	0
Olfr1316	0	0	0	0	0	0	0
Olfr1317	0	0	0	0	0	0	0
Olfr1318	0	0	0	0	0	0	0
Lpcat4	8.0755376923993	8.13693766289796	7.98969421635561	7.98691989762001	8.01098665651751	8.03728935916704	7.99880543632418
Nutm1	-1.88231756501987	-1.88772168038706	-1.88771281370356	-1.88770422084498	-1.88770715554913	-1.88770854164218	-1.88773525711641
Nop10	9.89965698840737	9.91134551832187	9.82856540837043	9.79284393956071	9.99204777124342	9.90434072660979	9.8501057351139
Slc12a6	11.0661321565345	11.1168767209012	11.1401498280583	11.1555805100017	11.1640077616256	11.140594931799	11.1356961122268
Emc4	9.79561763800155	9.86521439652581	9.75586429883716	9.82563281178567	9.73983026751305	9.69405834443528	9.79027587796054
Katnbl1	8.1950305103899	8.2286698837164	8.26507445055842	8.20909535120298	8.23508664417392	8.28212173566768	8.27030224304957
Emc7	11.2477939579908	11.3157955815426	11.3103870202056	11.3036339633199	11.295526927021	11.2368060543624	11.235404521978
Chrm5	0	0	0	0	0	0	0
Aven	8.49880649775722	8.53041718346324	8.44202632882379	8.53255226823499	8.52604572052742	8.54385558539406	8.56705908449944
Ryr3	3.65669598517297	3.633998195349	3.64102996729519	3.63366090948726	3.6592765224876	3.62721394743256	3.66017674582537
Mir1954	0	0	0	0	0	0	0
Tmco5b	0	0	0	0	0	0	0
Fmn1	8.22397767394195	8.2510242594346	8.23129992009341	8.00260579368645	8.07106246549185	7.98795947426577	8.00156195662405
4930533B01Rik	0	0	0	0	0	0	0
Grem1	0.746402280939727	0.746618960340581	0.746884521796562	0.74110053925225	0.741082081497805	0.749968199847367	0.748854229443908
Scg5	14.3083077976863	14.3222119825324	14.2380629976937	14.3757353487134	14.2982363234227	14.3470314200305	14.2742043895639
Arhgap11a	6.82797775164527	6.84208253845564	6.86290544116263	6.85225271811597	6.83475378359114	6.86219753531782	6.84757059465707
Gjd2	12.7223288116307	12.7874647415542	12.7049526793879	12.9507574687225	12.7858810558308	12.919544944214	12.926832492661
A530058N18Rik	9.35185887865597	9.28019387899972	9.33182963391546	9.32995533487766	9.35460690767036	9.28935769112259	9.36243519069612
Actc1	0.747193101391944	0.744693333067917	0.742044496014904	0.748222187981546	0.739156795147568	0.739148089931003	0.746928520568435
C130080G10Rik	4.95684894542596	4.93954450133159	4.92944066956845	4.96887167602675	4.97286858115313	4.93655208701087	4.96104272642408
Aqr	11.3983792373526	11.4163829265419	11.4096800912143	11.4061808435006	11.4274176604594	11.4042826733023	11.4120490277845
Mir7002	0	0	0	0	0	0	0
Zfp770	8.18197679358697	8.18227719822455	8.15124333035721	8.11776248056063	8.20572354912417	8.23553222892174	8.24300081700067
Dph6	9.32276846336985	9.33955470212169	9.377279061336	9.21803070845059	9.32057885882533	9.32427979807807	9.33805011995168
4930528P14Rik	0	0	0	0	0	0	0
3110099E03Rik	-2.78780157143903	-2.78779756890864	-2.7848464247328	-2.78778791148278	-2.78778953427584	-2.78779030080695	-2.78780508342057
BC052040	8.25145001748399	8.30832326076344	8.27835962134429	8.25873159372767	8.21702460886309	8.28459264647123	8.24030886200234
Mir1951	0	0	0	0	0	0	0
Meis2	11.6638136609127	11.6656177124018	11.699720384124	11.711994422562	11.6199147205783	11.6952798738066	11.6733105704641
2810405F15Rik	1.06630000571532	1.05560320902208	1.05577735230364	1.05895869663739	1.05886650648777	1.05289034542929	1.06325414768816
Tmco5	0	0	0	0	0	0	0
D330050G23Rik	0	0	0	0	0	0	0
Spred1	7.64496095144054	7.50600390965733	7.59911995685886	7.67649064966513	7.70856348019531	7.6566565456007	7.5972252069745
Mir674	0	0	0	0	0	0	0
Fam98b	9.77486097050226	9.86676299908605	9.88140077098295	9.88947646121967	9.84543136247419	9.86954884393648	9.8419031739679
Rasgrp1	2.45449216957856	2.45531295197305	2.43314359319757	2.43331903329872	2.4598816079212	2.45096372656989	2.45377175083207
Gm13985	0	0	0	0	0	0	0
4930412B13Rik	0	0	0	0	0	0	0
Gm13986	-0.794779949325636	-0.794764010760284	-0.783012949963003	-0.794725554606928	-0.794732016530135	-0.794735068850686	-0.79479393465156
Thbs1	10.8946982419862	10.7235726407504	10.8319485028069	10.7227182954887	10.4885651141881	10.7064329161233	10.6527919947046
Fsip1	2.74109374982422	2.72805385516292	2.73437371882732	2.73210081574286	2.73779039638488	2.73472950038133	2.76348092556322
Gpr176	0.18404020567928	0.181518016086046	0.175910851846976	0.182006730478827	0.175935044234063	0.178912087803715	0.175814847487482
1700054M17Rik	0.2196444269348	0.219676800565657	0.222670297100574	0.228895637771648	0.219741779358604	0.228722315932369	0.222301538829691
Eif2ak4	9.66946457273622	9.5911915744769	9.66718013865498	9.61641808939658	9.72650401049268	9.65464943892644	9.69081729723913
Srp14	11.1203203045784	11.1651868146223	11.1242509649814	11.1405267121739	11.0662569629427	11.0932993290546	11.1440855518163
Bmf	8.4522638595572	8.44895113912437	8.7036088243077	8.66086127615236	8.45694310360466	8.38880728993731	8.55200228120841
Bub1b	5.68204496143905	5.55783385031217	5.63767847131708	5.62369458838897	5.54881552228408	5.54817175936213	5.60826449048791
Pak6	7.75224806239624	7.67672865151522	7.61154208357294	7.70898003467836	7.80372774302894	7.74183307514799	7.79177131745009
Ankrd63	0	0	0	0	0	0	0
Plcb2	3.10390550879694	3.09885387850536	3.11962222916134	3.11783053281959	3.12623800877007	3.12890911092939	3.13208113298161
Inafm2	10.104034574986	10.1181718094806	10.1037148804699	10.1505663818011	10.1457976669385	10.1534445753981	10.127336649924
A430105I19Rik	9.87777514676915	9.8859818703424	10.0169098878282	10.0086274920327	10.0404044818836	10.0435847198756	10.0212433404256
Phgr1	0	0	0	0	0	0	0
Disp2	14.5221224483871	14.4118343211594	14.4868904954729	14.3234732294961	14.5712976245237	14.4840898058622	14.5468415584728
Knstrn	5.43938058128182	5.43579178507315	5.46948720345965	5.51423574613048	5.46516341172483	5.44828068285466	5.44301506619527
Ivd	11.2625186754429	11.2375930941593	11.2518806787708	11.3793102908628	11.4260136962389	11.3032246855336	11.4026810540512
Bahd1	11.0691873487495	10.9864621425308	11.1286624002567	11.0164855081041	10.9850739382235	10.9493587081153	11.0309662949123
Chst14	6.02318465599491	6.04609971201842	6.02234387036779	6.05478717094562	5.96649814037189	6.05337089339342	6.06206060145679
Ccdc32	8.69171078644464	8.67242718504952	8.61553814301006	8.74776165248687	8.68318518763962	8.59984070915471	8.6597099190429
Rpusd2	7.72238502042593	7.74312955872758	7.6933956054346	7.7441094817597	7.69301358566226	7.7224005968735	7.70692705452388
Casc5	1.82204098147157	1.82239378895832	1.8315196716618	1.82324488642356	1.81712874302626	1.82599092421167	1.82701234056762
Rad51	4.30353786624994	4.32690344430049	4.29412005112901	4.32205329797865	4.2954325662198	4.33176585551849	4.29147797531856
Rmdn3	10.5418378750482	10.5375523533275	10.4610813415132	10.6044775907653	10.5311376442245	10.4995196779378	10.647624048765
Gchfr	2.57825176767282	2.58990346609422	2.57955351358664	2.56520914723998	2.568135201729	2.59734635214531	2.59593974166833
Dnajc17	7.75137627616387	7.81436225343647	7.81210580903994	7.80036318268061	7.7115117971479	7.68319657947765	7.7944916062644
Gm14137	-1.92834920240925	-1.9283422602061	-1.92833374823783	-1.92832549796321	-1.92832831579552	-1.92832964664173	-1.92312743334571
Zfyve19	9.35649196501513	9.38884254131115	9.29060562607619	9.36235866708342	9.36665740243289	9.28120099079334	9.28965489270612
Ppp1r14d	3.00983395016824	3.04073226722316	3.02008083520041	3.02419353435375	3.01201996118398	3.00302566891407	3.00919568540286
Spint1	12.5471068204247	12.6198975265476	12.600104027872	12.4678022361359	12.4290563787104	12.5506514498527	12.6186642396284
Rhov	6.06135938158435	6.07505293712335	6.08338235313971	6.07642335441562	6.02000680680331	6.05758304381342	6.06444335369351
Vps18	10.5643723338776	10.5978953229966	10.582243481964	10.5381022936715	10.5197969857116	10.5050929822418	10.5850727321033
Gm14207	2.78201723475339	2.77733573426722	2.78105935612426	2.77303030429462	2.77281752024233	2.78151676136135	2.79420710181546
Dll4	10.1164419947622	9.8985101981682	10.0544825624666	10.0150971245945	10.2715117656542	10.1200344803667	10.1597090209554
Chac1	10.4970323690249	10.3666073902902	10.6322836554169	10.4719766564464	10.5843814118252	10.275119136918	10.4027465435946
Ino80	10.0512174326323	10.0228986099301	10.050667799717	10.0639601053949	10.0478448395804	9.98917626854771	10.0127058823084
Exd1	2.06525079418575	2.07120807101059	2.06024424566117	2.05745154394592	2.0869423537562	2.06333137166574	2.08065093300462
Chp1	11.3963881764498	11.3944194636516	11.4038925456641	11.5031903531244	11.4027540992256	11.50813046051	11.488616562143
1700020I14Rik	8.47617269466805	8.56434293858552	8.77886458233946	8.59200263694908	8.64035567850148	8.54628465842515	8.59622141908685
Oip5	2.62435301078127	2.6254346497176	2.6096170468799	2.60732785607497	2.60416161312102	2.59816258320196	2.61822945254294
Nusap1	2.54150239042844	2.56148592503663	2.5630063381714	2.54377883501995	2.53161383012662	2.52857056129474	2.52499499761775
Ndufaf1	7.84416198699108	7.86365441855444	7.87810299438794	7.87356181371699	7.81381485565845	7.88040678519506	7.89934893398475
Rtf1	10.2732090348309	10.1990030493859	10.2944211030513	10.3423810074391	10.3073120607087	10.2637310179954	10.2379260275117
Itpka	6.65689307780668	6.67055446662609	6.6842730775651	6.62498092978106	6.61939835112978	6.67403638217706	6.65071773423181
Ltk	6.57725620402381	6.53141604139114	6.53891317592657	6.54833413495365	6.56871396389503	6.53404890275789	6.57103887722723
Rpap1	10.3172375177301	10.2581619850247	10.3059750202293	10.2232769286321	10.2375105714308	10.1368532711421	10.2908350089042
Tyro3	6.02003095736351	6.05446779342565	5.96713210635007	5.93210496157621	5.94855870087615	5.9185307482192	5.93464815250591
Mga	11.5425678192587	11.5676262290623	11.6205620859755	11.5790438487617	11.7034937013935	11.6259331204795	11.5779458599269
Mapkbp1	10.1732252255435	10.1960399999333	10.1952132391344	10.2154908244794	10.2279556432955	10.1903172312734	10.1932439613446
Mir7665	0	0	0	0	0	0	0
Jmjd7	3.29135802850502	3.27592065051125	3.29113794069382	3.28355169856364	3.30359568570251	3.28596603575088	3.29806829739028
Gm28042	1.8530877661086	1.86452349553445	1.86506609275971	1.86559157766273	1.87136795653308	1.87125093940376	1.85568404119306
Pla2g4b	0.217030468286642	0.217062746975844	0.222997670747381	0.223240648030177	0.22615871691492	0.217121355503337	0.219686135009911
Ehd4	9.86317007435431	9.70682363469558	9.7553280677958	9.68808370628582	9.77521856515966	9.7631462672033	9.73143787386262
Pla2g4e	-1.88280635105099	-1.88000204217159	-1.88279017408829	-1.88278153988353	-1.88278448869347	-1.88278588145428	-1.88017609864174
Pla2g4d	0	0	0	0	0	0	0
Pla2g4f	-1.83790970729763	-1.83790208709342	-1.83789274675387	-1.83788369666354	-1.83489445851862	-1.83788824715223	-1.8352579445922
Vps39	11.2784650979465	11.2876562506594	11.2675524992665	11.3316683358202	11.3118853469503	11.3909550973975	11.3303119008339
Tmem87a	9.94635456219089	10.0301836841828	10.0428293057349	10.1027429294782	10.0403548277002	10.1253352023006	10.026432463036
Ganc	9.46596128854848	9.45254921768858	9.4548932309964	9.36972992993969	9.50536661913668	9.5538311648462	9.54153527924231
4931402G19Rik	-0.462211192103016	-0.459345347776728	-0.462166359655937	-0.462142444744422	-0.462150611249252	-0.450199497758969	-0.462228869058458
Capn3	3.84707221173256	3.84861478330523	3.83629459224675	3.85524263245505	3.8313140170866	3.87408423477247	3.86356254954087
Zfp106	12.9728178628065	12.934040550137	12.9552864726166	12.9197457660922	13.0383516947506	12.9466212661645	13.0382232428496
Snap23	10.2664461745131	10.2681899580674	10.2877473824919	10.2608376523319	10.3011502001279	10.259308304097	10.2981052159482
Lrrc57	9.26506456951998	9.33825089669937	9.2932309564997	9.45661319537446	9.23227127383454	9.23339377161116	9.28168037323002
Haus2	8.78176577360713	8.76758990908316	8.80610771354734	8.79289831148072	8.68834782139988	8.88578917468806	8.73756115905885
Cdan1	8.88665669834862	8.94689137740931	8.87615519505519	8.90622381425855	8.95889679790269	8.83309129742076	8.86123855765916
Ttbk2	10.7390981826358	10.7692889104478	10.8321490044995	10.8311170245692	10.8491797499857	10.8302016584968	10.7545363708902
AV039307	3.93020441694144	3.92904156247724	3.95599688847576	3.92085191397923	3.93778751276201	3.93747316199424	3.94415164653531
Ubr1	11.3723812716218	11.341972503981	11.4146737133916	11.4612445773729	11.4441316188243	11.4758004766486	11.4366752568233
Tmem62	9.44151054964747	9.46393464087003	9.40066583486377	9.26736271193264	9.33715392212557	9.22881589882361	9.31188622610921
Ccndbp1	10.0184184584586	10.0584316028008	10.1048437626699	10.202533645916	9.99753981896823	9.957270303597	9.93136263886582
Epb4.2	-2.75521149591158	-2.7552073552517	-2.75520228126075	-2.75519736636632	-2.75216853465185	-2.75519983745622	-2.75521512945837
Tgm5	4.63142187811059	4.62273212052992	4.63636769745212	4.72232543499446	4.6148812645071	4.67682526853579	4.65977956256113
Tgm7	0.96240755211501	0.960011750690508	0.954579192990977	0.95172301048326	0.951701720749649	0.960571473480868	0.95943307293157
Lcmt2	9.67595252441384	9.73552547953312	9.62447782928437	9.65987022852398	9.63163740172653	9.56964913774618	9.61111932952532
Adal	8.75374805094962	8.79343840059197	8.83580340390536	8.75211478394325	8.63709743918938	8.6842439540154	8.72400836324353
Zscan29	9.71542995249558	9.68880758938422	9.62619285056245	9.70725621249809	9.75974145743906	9.75024958609615	9.68273332450848
Tubgcp4	9.91954047713776	9.95809521732766	9.89284901579741	9.81983019660664	9.99388801463639	9.86001422222028	9.87656772762192
Trp53bp1	11.862346537675	11.8530327967838	11.8392308502222	11.8321553532703	12.0224741160819	11.97704776447	11.9834284507896
Map1a	7.74602299372584	7.76140801071569	7.78544650464683	7.77962486479003	7.78100040014179	7.74662328244655	7.79760790835903
Ppip5k1	11.3289774894455	11.343615505405	11.4268497436607	11.4848355709452	11.3631090689911	11.3463288593983	11.3796250029808
Ckmt1	9.66346163694159	9.55681507793046	9.5203391715841	9.57753968675117	9.56507621872634	9.6667580507647	9.71271816275466
Strc	2.31743007428475	2.34000826945496	2.29345353984754	2.29361176536161	2.29951903991606	2.3024116494649	2.30623178375632
Catsper2	6.34450433235398	6.3143078661493	6.4007289260983	6.37719592465618	6.3473025188646	6.39400284044727	6.35970525955035
Pdia3	14.9692643822199	14.9398219036218	14.9141679287081	14.9311359888029	15.143348306889	15.0652915559405	15.1017288568018
Ell3	4.7260504354851	4.74204121801311	4.71906271527309	4.76105921412045	4.69840277523083	4.71219516539528	4.71094143571482
Serf2	11.6740591888271	11.6551867124851	11.6295106657703	11.5792011711155	11.7315309355461	11.6290060928173	11.7072071111347
Serinc4	2.33795815403943	2.36052078131253	2.36161778395864	2.35077644929486	2.34162574830211	2.34453343421706	2.35361435504009
Hypk	10.5360204428003	10.5735236333378	10.5120804941999	10.5268694353844	10.4984889261326	10.5212860971048	10.6108357217878
Mfap1b	7.62810537940091	7.59182630794432	7.60734506868584	7.55469782373757	7.57564556118582	7.5531692161503	7.68861257484417
Mfap1a	8.41375390758414	8.42515591280503	8.50073815856272	8.57321680859873	8.37938478551129	8.46957645654306	8.38907602378094
Wdr76	7.1369515873665	7.24959827477038	7.21956947586051	7.22945040012748	7.17353835225055	7.21412742984889	7.22338022711133
Frmd5	9.50693775410679	9.51939633044153	9.50231512680104	9.49100101023731	9.51020934189635	9.5609245145907	9.44369884550948
Casc4	11.8128785165644	11.8276899055659	11.8281190325685	11.8880847729291	11.8859295700247	11.9731604120587	11.9477857124582
Mageb3	0.387821446040514	0.387944059367286	0.388094312376716	0.388239856804098	0.394198076331607	0.391158855658885	0.385031446597333
Ctdspl2	9.5824736933469	9.6389825639595	9.70559593751586	9.80333847821311	9.70346885512893	9.75730989000498	9.62994368122446
Eif3j1	0	0	0	0	0	0	0
Eif3j2	0	0	0	0	0	0	0
Spg11	11.0951512977826	11.0528738685721	11.0601029071642	10.9674217534879	11.0984186893447	11.0776868043134	11.0875980209643
Patl2	0	0	0	0	0	0	0
B2m	10.3578571414968	10.2128290965454	10.3893637613779	10.2054950274148	10.3672036447552	10.3257205205187	10.3219281226531
Trim69	-1.76548412180512	-1.76547592102191	-1.76546587148853	-1.76545613680621	-1.76545946097795	-1.7594506243846	-1.76549131808058
4933406J08Rik	0	0	0	0	0	0	0
Sord	8.86219150286676	8.93552575870961	8.89767034561823	8.93675960890537	8.74233624845397	8.87817476942739	8.962084091783
Duox2	0.608733087656027	0.63108112307106	0.614662101793399	0.608874749112976	0.608857916993286	0.60884996656037	0.611353240128044
Duoxa2	0	0	0	0	0	0	0
Duoxa1	-2.75521149591158	-2.7552073552517	-2.75520228126075	-2.75519736636632	-2.75216853465185	-2.75519983745622	-2.75521512945837
Duox1	0	0	0	0	0	0	0
Shf	5.83913838185254	5.83244280067573	5.93392516100324	5.83723038886506	5.86113139940891	5.79413352203231	5.85491467290106
Slc28a2	6.13751618605264	6.19649897332172	6.17305742138171	6.34417582933344	6.16507614489241	6.17674315858513	6.18990846106578
Bambi-ps1	8.36022657385222	8.56253191336369	8.41805021038708	8.48244640748313	8.40707052771909	8.42637263460493	8.33441244850918
Gm14085	5.60146954340299	5.56917599321657	5.60276826801234	5.63722990648955	5.67415610143997	5.67559574336028	5.7120144890387
Gatm	8.84663896906607	8.98490708762963	9.04772293575941	9.14842731672991	9.09043300688355	9.05923945979056	9.12069844837182
Spata5l1	7.38269923913888	7.39240017460712	7.37537883357895	7.41440263512513	7.38112554095627	7.32259358058524	7.37081246965354
AA467197	3.2555862571885	3.24848331714211	3.24386110861213	3.26253674629994	3.25328330995249	3.25599758094967	3.25455349237478
Mir147	0	0	0	0	0	0	0
Slc30a4	10.6857690627444	10.7239080084408	10.7358825436938	10.771965006822	10.6870209685286	10.73890695665	10.6986284802603
Bloc1s6	9.15939116637096	9.25081743274052	9.20863263452435	9.12141524055146	9.11333717644719	9.19235974024498	9.2752159367548
Sqrdl	10.8293243460089	10.8311496532739	10.8004233984235	10.8396045812938	10.891135776026	10.8082844763345	10.7877806532008
Sema6d	10.2675325265957	10.1686276652602	10.247769033971	10.2329155668926	10.3849634739839	10.3278528396911	10.2649701824605
4930517E11Rik	0	0	0	0	0	0	0
4930583P06Rik	0	0	0	0	0	0	0
Slc24a5	1.92620784312684	1.92413048802417	1.91910687444333	1.91060731875677	1.91351415601192	1.91641948548868	1.9177336341139
Myef2	10.6835341739207	10.6359289006515	10.6364155019315	10.7918786274493	10.8055032384558	10.7983535118211	10.7324613312628
Ctxn2	4.64294954030196	4.62525969314948	4.62576100232136	4.600054533082	4.64168363443985	4.63560746088441	4.61273970145244
Slc12a1	3.03490642245097	3.04955414323057	3.01951495447689	3.01391510627401	3.04636663653508	3.06335198333165	3.03150077652169
Dut	9.77910528558579	9.85376687567032	9.84848531113928	9.88262881072438	9.80924831882551	9.80143508007055	9.86468732506349
Fbn1	6.33072584468503	6.23206659755248	6.28885570366928	6.33623755946807	6.34243892035409	6.28070521425858	6.24181084930586
Cep152	7.44782503360734	7.4546905040121	7.47732687148266	7.35522665928107	7.42380827036517	7.41736034955651	7.37587300723074
Shc4	7.02071419023921	7.10281012040884	7.02398213681038	6.9657289694575	7.04734906541478	7.06227865553856	6.99112837436742
Eid1	12.0312069459231	12.1854866242116	12.1345937274372	12.1522501965327	12.1052159619808	12.1925179322262	12.1156431512719
Secisbp2l	10.4803385341521	10.4785659029193	10.5575747264836	10.554589869454	10.3794776383261	10.5768118184364	10.4876903695208
Cops2	10.9374800004128	11.0183186268688	11.0208267255302	11.049067405436	11.045494883095	11.0467194348623	10.9371375583469
Galk2	10.7238680873225	10.7749983387302	10.699480469407	10.7355933536166	10.7774361973478	10.7712948471694	10.7238765926573
Fam227b	-1.84212394102605	-1.84211635518175	-1.84210705680391	-1.84209804720913	-1.8421011240605	-1.83912903672473	-1.83947429900206
Fgf7	2.5506178004983	2.52933215259135	2.53846361679055	2.5391551405964	2.55069318747385	2.53585735645389	2.53928759672792
Dtwd1	7.49125282282422	7.5345619853972	7.54971833098743	7.55243854311481	7.56048557016658	7.55402667993804	7.50992232467336
Atp8b4	-0.487261339358219	-0.492723903987176	-0.492699977759021	-0.492676797491298	-0.492684713427655	-0.483753298154448	-0.492760554374426
Slc27a2	4.0208478600047	4.03048433764591	4.01260100242492	4.02867800435392	4.07334359242634	4.04774574527091	4.03502463757513
Hdc	5.30713388869476	5.30399227213984	5.29067313827685	5.30055230163383	5.29084941223895	5.29556359343665	5.31272933949199
Gabpb1	8.47095501563419	8.47961136453031	8.50188731165668	8.48238692010971	8.34458384965211	8.46781574136573	8.41644485165642
Usp8	11.5492677381994	11.5325911252646	11.5538420129078	11.4940875387342	11.4926041503364	11.5374041861313	11.5503657298711
Usp50	0	0	0	0	0	0	0
Trpm7	10.5701281506018	10.6059847787915	10.6338869483542	10.7551729824022	10.6511741163386	10.7246410752036	10.6041928368535
Sppl2a	11.3161026861106	11.2653977468209	11.325567352204	11.261870291069	11.3427337490609	11.3582167687924	11.2973803407501
Mir3473g	-2.75521149591158	-2.7552073552517	-2.75520228126075	-2.75519736636632	-2.75216853465185	-2.75519983745622	-2.75521512945837
Ap4e1	8.92444339691366	8.9948800239673	8.98430567832363	9.04655049226928	9.06766643718164	9.11706572761764	8.98741354938919
Blvra	8.14637534958563	8.18594284943978	8.07836400282964	8.251811244475	8.14583315404391	8.19130756731499	8.07537163724634
Ncaph	2.68775733380572	2.6995470340774	2.70364708978416	2.6990345050054	2.68089615561057	2.68673736023116	2.67388510836555
Itpripl1	3.93183853045083	3.95234607626426	3.93023433791613	3.91162646438581	3.95142194319519	3.90513051178561	3.92770232848508
1810024B03Rik	3.06055345367943	3.09428254668127	3.0817462044823	3.08883248030453	3.06475248120332	3.09680873054035	3.070807021664
Snrnp200	12.7461133402118	12.7483481369678	12.721341326851	12.7711631194058	12.6618920479186	12.6756350507078	12.6851845045209
Ciao1	10.0315112521863	10.0073132398026	10.0317404695899	10.0435387664543	10.0266455338618	10.0823481631708	10.0894549627091
Tmem127	11.9633736593205	11.9865312352466	11.9705666354946	12.032011338639	11.970962650393	11.9518569595212	11.9659951615446
Stard7	11.8136406740253	11.8175559605163	11.8045106437743	11.8779662213227	11.8238494478861	11.8025441592537	11.8052819832226
Dusp2	1.89805244599164	1.88744563394697	1.89941195329798	1.89714280336912	1.89098138307473	1.88794139825429	1.88693294323018
Astl	0	0	0	0	0	0	0
Adra2b	0	0	0	0	0	0	0
Gpat2	-0.226325802006743	-0.229048692825363	-0.229019940357481	-0.22899208474479	-0.229001597239531	-0.217105682883904	-0.226421993167782
Fahd2a	8.35556856264693	8.36672231559676	8.39641522098406	8.35791360138152	8.32501313300547	8.44270753643363	8.32825933179175
Kcnip3	6.53807597640105	6.48373473472478	6.49819095307171	6.4096158517865	6.51394108717396	6.49344661359104	6.54182572175182
Prom2	5.07291962301813	5.12161010462759	5.09434397017318	5.03522854009038	5.0483589321907	5.04782783230614	5.07206508136228
Zfp661	7.74589726305352	7.70064647661347	7.80490816322308	7.69960428971872	7.85344169176581	7.77495214184171	7.7354747404662
Mrps5	9.3287513003116	9.23349239400628	9.3238815863886	9.19908449479689	9.26405355867898	9.26804001656254	9.23637257065299
Mal	1.61780248835554	1.62093610133258	1.61565033653467	1.6249466784011	1.61286675241932	1.60985923137521	1.62800379322435
Mall	4.50111817877871	4.48785967137465	4.48501134455655	4.44931399125254	4.51190824396448	4.51138480575793	4.52819976641889
Nphp1	10.3748809099813	10.3800726493246	10.2919690075335	10.3950461199305	10.2479572163427	10.348263062325	10.3721534030679
1500011K16Rik	8.79122222238471	8.75185806392854	8.72200596205294	8.75372685309493	8.75338596600404	8.73302434710536	8.83247733096412
Bub1	1.19262878358617	1.19835846549589	1.21318328296075	1.19892538999637	1.20182197668859	1.19280650878011	1.19791723253853
Acoxl	2.64756267241879	2.67576857055763	2.6715024504524	2.67270380090049	2.6515917900768	2.65743740650845	2.64726043776788
Bcl2l11	9.10065056657825	8.99908076088399	9.10677322529879	9.20130401677418	9.05148072006586	9.05796053803531	9.08041190000842
Gm14005	3.60544718552238	3.59347136092701	3.57778728079412	3.6023184297281	3.59304941396795	3.59572159065507	3.61417152302678
Anapc1	11.8670971741205	11.8550469088369	11.9122510236623	11.8690314408411	11.925331042922	11.9414384888083	11.926054639298
Mertk	5.48946652109712	5.45084297500746	5.50001686179747	5.48955958411232	5.49843827409573	5.52860531356959	5.47096400953542
Tmem87b	10.2878630833635	10.2695281009337	10.3529554287718	10.3284194113166	10.2967525438904	10.3490132469163	10.2584820635254
Fbln7	0.484124090660132	0.489861211403848	0.490221846750155	0.481520530285631	0.484496665505429	0.48149781723522	0.4866658718121
Zc3h8	7.14281449023008	7.07854098843221	7.1561237475804	7.14300143764071	7.10849159340249	7.07126178558894	7.11879829186088
Zc3h6	8.8056278277103	8.84435758874423	8.8322546368273	9.00255353986798	8.82792950618051	8.99654817575177	8.82278447805598
Ttl	9.6288744798157	9.70349318384282	9.68289397090323	9.62866484122989	9.55880850033763	9.6063817760806	9.56469842506473
Polr1b	9.3279935298731	9.36498259393908	9.30997735134279	9.27702238121445	9.27713849541165	9.28984230316386	9.26752779370972
Chchd5	7.95472965070445	7.90719078240632	7.87917394626495	7.87389778737271	7.89311636013404	7.84647503089847	7.87893402389718
AI847159	0	0	0	0	0	0	0
Slc20a1	9.75347015883573	9.83116983948227	9.92494219775249	9.84242102019451	9.79401286749108	9.8415388041954	9.77067765771155
A730036I17Rik	0	0	0	0	0	0	0
Ckap2l	2.09367117344556	2.09421251896129	2.10352421937289	2.08950844461407	2.08637298458334	2.09224520013805	2.08791005735433
Gm14023	5.84294121471854	5.86272035449296	5.89434330427194	5.87779570226497	5.91150990456851	5.89012841661934	5.94720414877746
Il1a	0.899703451807129	0.897193809409071	0.897467023051756	0.891656156164653	0.903609998833421	0.897598615740609	0.891436863267684
Il1b	5.5891376056871	5.45524500289586	5.50197307432706	5.49204971101366	5.43563483191669	5.41528314663153	5.45502898885239
Il1bos	1.65533850120255	1.67512751089827	1.66434127818454	1.66172131930928	1.67057065823469	1.66751297102415	1.65793992698185
F830045P16Rik	-0.881338884361122	-0.892116239388176	-0.892098555474986	-0.89208141787273	-0.892087270827934	-0.892090035250407	-0.892143317518754
Sirpa	12.9037587977591	12.921717582949	12.9287756546638	12.8256575897483	12.8404854876143	12.8530318919363	12.8567902662567
Pdyn	13.3764005201343	13.2403225362001	13.2346814265682	12.7464907608987	13.1686931082277	13.3044510533492	13.2955239293505
4932416H05Rik	7.92110207879875	7.92244710852769	7.93866622092986	7.97335475350631	7.97548120283977	7.95155948786315	7.99594235878777
Stk35	11.1108439937839	11.011967328764	11.0129477717153	11.0466824561052	11.3481496116558	11.2434221231642	11.2811861992994
Tgm3	3.00441938072711	3.02723168379222	3.01988511108791	3.04451697257799	3.01755678343045	3.04364235571952	3.00139481306261
Mir6339	0	0	0	0	0	0	0
AU015228	0	0	0	0	0	0	0
Tgm6	-0.832732112923593	-0.838174809066926	-0.832316825660178	-0.83813805455323	-0.838144231441034	-0.838147148997715	-0.838203399983806
Snrpb	11.0333519728267	10.9655440351076	10.9256485136819	10.9684056788292	10.9393327089318	10.9376869478361	10.99470133004
Tmc2	0	0	0	0	0	0	0
Nop56	10.3165112639124	10.2901476627702	10.2863363898325	10.2168281704216	10.2681579378247	10.2169099609207	10.3642196308259
Snord110	-1.29686526811105	-1.30495985586022	-1.30494657439572	-1.30493370316638	-1.30493809904738	-1.3049401752731	-1.30498019268309
Snord57	-0.491834325680933	-0.494559479881844	-0.494535591152004	-0.494512447133956	-0.485537272548775	-0.494524083919011	-0.491927010689585
Idh3b	10.8413641369384	10.8978296274657	10.8455396221025	10.8545240225626	10.8943136742616	10.9369697527371	10.8727540991964
Ebf4	4.77191695872549	4.75120574982825	4.75138165134923	4.7796308869386	4.81103163655304	4.74992876931761	4.77414082397896
Cpxm1	3.45181451002873	3.47207657975291	3.437272166177	3.45004661378089	3.45254600756373	3.46960126553315	3.44292689528885
1700020A23Rik	0	0	0	0	0	0	0
Tmem239	0	0	0	0	0	0	0
Pced1a	9.62552830333587	9.64429556596746	9.6393393713934	9.66296148068943	9.69509943944163	9.72517257018788	9.60714074791408
Vps16	10.2987495377097	10.3192478491186	10.2523532583612	10.2910749848405	10.3550698338072	10.3138956943853	10.33528399586
Ptpra	11.5986506165117	11.6315203220378	11.5979158474239	11.6703566708601	11.5229850649566	11.5223060790147	11.5843197231941
4930473A02Rik	3.05745992010965	3.08570482807197	3.05835157056102	3.09453060113596	3.07353067521218	3.08793750486535	3.07819514338942
Mrps26	9.82393495905829	9.86164614481476	9.80188591718129	9.86122773836	9.7261512593933	9.81083527669022	9.77836541305592
Oxt	-0.824729180590989	-0.824713728209189	-0.815926873018193	-0.824676438992645	-0.824682705435671	-0.824685665335326	-0.822078131160674
Avp	0	0	0	0	0	0	0
Ubox5	8.47467973085125	8.46020782019974	8.45338357222993	8.45856457181007	8.42806689309228	8.43206899913893	8.42574906063425
Fastkd5	7.83208046311394	7.81054251558345	7.90845232374389	7.78727578226929	7.84491724998769	7.82565487853338	7.86224001185991
Lzts3	9.29290556452728	9.32502932520721	9.27442504484624	9.21290540689027	9.20907516023037	9.23828585048209	9.28437377769866
Ddrgk1	11.3981786715175	11.3561657452371	11.3379354318931	11.386949018212	11.3909310912983	11.3120666699194	11.3826176746892
Itpa	9.58152534583305	9.65936067240987	9.60261741492753	9.64157826190813	9.64173367339373	9.60169614103465	9.60741226456614
Slc4a11	3.15153688614363	3.18515980838709	3.16183513336937	3.14206788849418	3.16261429769252	3.17400191508518	3.15087883028204
4930402H24Rik	11.5503420164705	11.5803941099741	11.687625715421	11.578940322231	11.5866308017036	11.6214923787681	11.6447588025925
Gm14057	4.84152741678982	4.80700656647851	4.87253559106325	4.90394011633781	4.8253743269186	4.83339762450864	4.83883583582085
A730017L22Rik	6.62181729901036	6.6635812510094	6.67244160363663	6.6619994530319	6.65385057769029	6.72903587453545	6.64641848867443
Atrn	11.4203711452779	11.3947976332514	11.4813662013023	11.4993275701517	11.3683863276753	11.4349609697099	11.4635331249616
Gfra4	4.53642772129223	4.47578442556462	4.56518004268911	4.51447413333719	4.47314260749613	4.49597952783861	4.48572754556773
Mir6973b	0	0	0	0	0	0	0
Adam33	0	0	0	0	0	0	0
Siglec1	0.769788640178708	0.781111825996304	0.781588029117667	0.769948623253626	0.772934108823142	0.775887430475945	0.772417595069398
Hspa12b	6.84585946544891	6.85368487802349	6.90244216080477	6.84995816326415	6.88454269540202	6.80002131420905	6.90984226334667
Mir3098	0	0	0	0	0	0	0
1700037H04Rik	8.43200673948756	8.4062525122169	8.4363676137207	8.30734275958531	8.34910652929275	8.35665033842459	8.3871368322467
Spef1	7.31611879968756	7.26402341330127	7.26010564208722	7.28644159189568	7.33256668484872	7.24346246494203	7.3042906366491
Cenpb	12.1862950665697	12.1797151715005	12.0682881525948	12.1862747425882	12.0234238914886	12.0367884632896	12.1067718418999
Cdc25b	8.35582395623505	8.46354455171024	8.45420725903767	8.23797615724312	8.48823572974594	8.36901075489395	8.40432273088085
Ap5s1	8.77193328833732	8.80561094008577	8.7694945456643	8.73419560452212	8.78640624485839	8.7342113258857	8.71814056770126
Mavs	9.50551453231133	9.49591056505256	9.55781568520078	9.39062037476821	9.47699958720037	9.4450579243371	9.47143810688869
Pank2	9.56642026470681	9.58011214149095	9.62060190427091	9.61677281616762	9.6162341954709	9.63203431265081	9.56958654233497
Mir103-2	0	0	0	0	0	0	0
Rnf24	8.55216163925903	8.52536243791145	8.58101320394756	8.60801196222429	8.5771637567975	8.56473384472438	8.56918988064136
Smox	8.27335519936799	8.38131602781394	8.32200054583175	8.33842012872132	8.24538324783173	8.24367082119166	8.1574690766802
Adra1d	-1.92834920240925	-1.9283422602061	-1.92833374823783	-1.92832549796321	-1.92832831579552	-1.92832964664173	-1.92312743334571
5330413P13Rik	6.40364959170043	6.47253281611248	6.44100271236415	6.46931715235929	6.46132901798502	6.48335161078497	6.45429382606077
Erv3	0	0	0	0	0	0	0
Prnp	14.5679416730989	14.5468148235622	14.5086810509309	14.5750906763632	14.5360388626654	14.5354547995998	14.5064185188972
Prn	-1.82019941386533	-1.8229309491011	-1.82292147445915	-1.8229122946481	-1.82291542956628	-1.81993530277007	-1.8229454612736
Prnd	0	0	0	0	0	0	0
Rassf2	7.54064877606426	7.47306042413899	7.48330699028284	7.45754574413649	7.59966040905246	7.49890544712612	7.4608411355399
Slc23a2	11.0999060738847	11.0589036945478	11.0688731463231	11.2523174624468	11.2111100712274	11.1336786275948	10.973498204998
Tmem230	8.88270177782439	8.91319864136904	8.86490576876725	8.88330749498135	8.86538764423424	8.91432446506805	8.85840714507858
Pcna	10.0423446013045	10.012219773194	9.9855218302991	9.96990112771462	9.91045588594899	9.90103154904627	9.90630851134854
Cds2	12.6344314905522	12.6143943820719	12.6445986128612	12.6384469134366	12.6323075480001	12.6002959981683	12.6763034230332
Prokr2	0	0	0	0	0	0	0
4921508D12Rik	0	0	0	0	0	0	0
1700026D11Rik	0	0	0	0	0	0	0
Gpcpd1	9.60857097489196	9.70670709655967	9.58946754862963	9.65819497293183	9.52125933527425	9.55355853069967	9.47262356106404
AU019990	0	0	0	0	0	0	0
1110034G24Rik	7.93482132881866	8.03637704380179	8.03674548449211	7.97327587428018	7.97773463268393	8.10635071778047	7.98145454203507
Chgb	16.1495514332629	16.0873362432978	15.9532287150538	15.9099557590268	16.2027942597084	16.2466077970808	16.3313029819237
Trmt6	10.7891163016329	10.7508450252158	10.6989451913989	10.8964687074628	10.746100542259	10.8130948385739	10.7853261318952
Mcm8	6.56430331333503	6.62472436790663	6.59959977138148	6.53897895447984	6.52859823008881	6.5561865768752	6.56076170486106
Crls1	9.14094138767167	9.14689028970314	9.08567263422029	9.26926757748327	9.13584027100589	9.22389917798504	9.12887297394856
Lrrn4	0	0	0	0	0	0	0
Fermt1	5.46036216939082	5.47299349840633	5.40786176690322	5.37584731294277	5.44817966430475	5.40462038725245	5.43702453458955
Bmp2	3.86720825437	3.89297037402723	3.85687573651103	3.86428859334125	3.86369521871756	3.85764536310707	3.86057779277245
Mir3090	0	0	0	0	0	0	0
Hao1	1.63344886708194	1.63659016331014	1.64289308753106	1.63461167911413	1.62550758934133	1.63144515020721	1.63579161273611
Tmx4	12.2231033845528	12.223899028601	12.2329715282816	12.3473232864132	12.3131548681691	12.3774631215957	12.3398538221908
Plcb1	9.81106440571576	9.68915012598564	9.77153505694814	9.90326912944291	9.91644252448601	9.99655508583922	9.98435224981929
4930545L23Rik	0	0	0	0	0	0	0
Mir3963	0	0	0	0	0	0	0
9630028H03Rik	0	0	0	0	0	0	0
Plcb4	9.85012805086926	9.79726259425919	9.79526552176193	9.80336002522182	9.79915342414797	9.81916346644588	9.85780077326056
Lamp5	-2.78780157143903	-2.78779756890864	-2.7848464247328	-2.78778791148278	-2.78778953427584	-2.78779030080695	-2.78780508342057
Pak7	5.95303351561361	5.9296874460454	5.98608565568104	5.9760419724116	5.92966567688129	6.01428371873742	5.96140224429331
Ankef1	4.65728959555264	4.71885133754798	4.65497036957653	4.68592984186792	4.64553308318094	4.61636234301559	4.65994168149748
Snap25	11.6653835892281	11.7418628729626	11.7066449247264	11.8771668131007	11.7871533427761	11.9171980663563	11.7183332479093
Mkks	8.90441796495933	8.95459035898014	8.94429311359952	8.90674341384213	9.0004505486544	8.8937109079506	8.9425621559426
Slx4ip	7.97219707312553	7.92974801061898	7.91271065224902	7.88257469901326	7.90200885281161	7.89904990217794	7.8916837386212
Jag1	7.61343923710054	7.54787291188584	7.6052505894176	7.75193177087078	7.72445997360989	7.65754556923519	7.63702602885555
Btbd3	9.73029918074269	9.78299093143322	9.73286627829814	9.73850033299033	9.84793222178849	9.7850535154413	9.81616379772074
Mir1952	0	0	0	0	0	0	0
Sptlc3	0	0	0	0	0	0	0
Ism1	1.4387966421543	1.42535119436661	1.42554686914208	1.42269815198808	1.42866584540009	1.44629354503827	1.42505141666503
Tasp1	9.13855033023308	9.24295425664664	9.13311993680748	9.3029041193019	9.22008701089517	9.19874934787597	9.24703874487624
Esf1	9.40021741644316	9.4789045260313	9.43360910897844	9.47201516012751	9.48030317353034	9.43372759250812	9.45721897110797
Ndufaf5	7.74777449101354	7.75314515572581	7.71176846373283	7.7381180018865	7.76944892367962	7.78635591098614	7.72890428083918
Sel1l2	0	0	0	0	0	0	0
Macrod2	8.05151739648915	8.03930639762792	8.02529610469085	8.07381789640986	8.01903689134926	8.07371719957034	8.01589148215871
Flrt3	0.525736629800841	0.528616356140241	0.534635203079391	0.525872477768471	0.531873182518509	0.534810683944275	0.528379632807476
Kif16b	10.7114164655795	10.7251895691318	10.7084823088871	10.6258235960961	10.5251989374667	10.5400785803851	10.5786269278737
Kif16bos	-0.0166929202683224	-0.0194054303171885	-0.0164414205522159	-0.0163072419208143	-0.0193512320526547	-0.0134022527057673	-0.0141356624277698
Snrpb2	8.81624496502603	8.93028205592242	8.87230204427235	8.98167993546279	8.90992608354683	8.92313941338045	8.89444043991122
Otor	0	0	0	0	0	0	0
Pcsk2os1	8.5168305823007	8.51084537457649	8.47397941470213	8.39032552924805	8.54180346594753	8.59607116684709	8.53133063280063
Pcsk2	17.2851136592845	17.250410006386	17.1223967949827	17.2138166748722	17.3235703964953	17.3314246317861	17.3111007573818
Pcsk2os2	3.63977729057428	3.63499821809311	3.63876250816161	3.66352813417004	3.63936409641134	3.67419813870049	3.72992045312734
Bfsp1	3.48654578445227	3.47438878825602	3.49559103608564	3.48302616444376	3.48540077502679	3.46475462442921	3.45912984148649
Dstn	12.4584583558786	12.4919141382866	12.4729276901439	12.474352813066	12.4652366468339	12.4509517560676	12.4628574574614
Rrbp1	13.968076823352	13.884285383551	13.8438256299502	13.8593845416535	14.0734019078121	13.9327840969342	14.1015136943554
Banf2	0	0	0	0	0	0	0
Gm5535	-2.84067060617133	-2.83785152272545	-2.84066216960913	-2.84065766762717	-2.84065920510268	-2.84065993129763	-2.84067393148705
Snx5	11.4372969137877	11.4840657490384	11.4449330897648	11.430756559813	11.4503001040865	11.4904368713096	11.4183670641365
Snord17	-0.472753317153119	-0.469894260346585	-0.463901265265361	-0.47268538180789	-0.469681040575355	-0.472697264552299	-0.472770783679677
Mgme1	7.70968909234699	7.67550322316464	7.68823244828379	7.63820346074646	7.64457591192809	7.68761794581103	7.67092601145057
Ovol2	7.32136794662954	7.37086992361514	7.2308592335961	7.12589349806624	7.31102138809521	7.10849512924644	7.15027213154843
Pet117	-2.84067060617133	-2.83785152272545	-2.84066216960913	-2.84065766762717	-2.84065920510268	-2.84065993129763	-2.84067393148705
Csrp2bp	10.5016174695866	10.5773169434223	10.5864221354941	10.5219679995977	10.4894730973903	10.4847734120389	10.4652031587764
Zfp133-ps	5.77027387681536	5.78326485389874	5.73202296722624	5.72369865839377	5.79518325282783	5.76609142115127	5.77432043588111
Gm38402	-2.78780157143903	-2.78779756890864	-2.7848464247328	-2.78778791148278	-2.78778953427584	-2.78779030080695	-2.78780508342057
Dzank1	9.064540675655	9.11119757739207	9.18606293421174	9.18391315832439	9.18315318558512	9.23051932878854	9.1228673687593
Polr3f	9.15248569336361	9.19775041125366	9.22707200962796	9.21368267622297	9.27310958861614	9.2924535227491	9.24720836060878
Rbbp9	8.4346723468028	8.44194589568024	8.38152462715684	8.35029538813236	8.31031231668223	8.40027901023303	8.42661764242332
Sec23b	12.835830493644	12.8493085780214	12.7700074732222	12.8051981836635	12.9767531910179	12.8166608360858	12.9271987095396
Gm561	8.24532925393335	8.23412615484284	8.2360246798109	8.23577718855679	8.29576609373021	8.24170441216074	8.31676355076105
Dtd1	9.25888769660405	9.26029251212663	9.23195083924161	9.21983380541006	9.18963068144861	9.25400223243268	9.22313525231544
Scp2d1	0	0	0	0	0	0	0
Slc24a3	3.45450104239621	3.47191774435512	3.46792833314999	3.44855459032939	3.48331431478413	3.47153435816743	3.47447844882853
Gm14092	0	0	0	0	0	0	0
BC039771	-0.530468890703486	-0.521979790032556	-0.533153203502982	-0.533130968463215	-0.53313856199481	-0.533142148634197	-0.533211293785584
Rin2	8.04098477955275	8.06816293131989	8.03054531208861	7.98039926125421	8.02329499317075	7.99417346484354	7.97913206924861
Naa20	10.293818686214	10.4431628241433	10.3599593073596	10.4379110578911	10.3063938267191	10.2854165805096	10.2549597982996
Crnkl1	10.0832261193828	10.0585337370393	10.0100952865589	10.1159479922816	10.1278275443724	10.1250416594426	10.2000336974347
Cfap61	3.44473759229186	3.43501754075275	3.4560769983663	3.42540428832031	3.4572718121616	3.43676827002922	3.4513281138523
Insm1	13.2717229652511	13.2891378413997	13.2741229906609	13.2074656549829	13.2935679055875	13.2927849254443	13.3118048815239
Ralgapa2	10.7005252156206	10.6626367612093	10.6240932807618	10.6064007665741	10.6000365459275	10.6759844813599	10.6199580135813
A930019D19Rik	4.41922250640425	4.41872847216304	4.39305393574677	4.44376447521203	4.44269421680461	4.44218847952476	4.42990652934732
4933406D12Rik	0	0	0	0	0	0	0
Kiz	9.54425563266268	9.6180256119573	9.55985839847154	9.71099269564901	9.53379943615964	9.6749597857597	9.54393226992846
Xrn2	10.3493637578745	10.4227646039198	10.3244987101891	10.4647822008607	10.3462032792827	10.3802344222203	10.3655491448001
Nkx2-4	0	0	0	0	0	0	0
Nkx2-2	12.3381958421219	12.2851226622285	12.374669812232	12.3764378525524	12.4181136911992	12.3968352481618	12.4239549459937
Nkx2-2os	2.43122441012181	2.4260881713084	2.43521407082176	2.43589335073964	2.4326927172518	2.45017988925935	2.44131889623798
6430503K07Rik	4.73545645360737	4.71001643029179	4.7267692637621	4.70756805454686	4.7150965633224	4.70900895521876	4.74223379769745
AI646519	0	0	0	0	0	0	0
Pax1	-2.73864626269811	-2.73864204955263	-2.73863688705697	-2.73555745770835	-2.73863359420116	-2.73863440075118	-2.73864996004622
A530006G24Rik	0	0	0	0	0	0	0
Foxa2	11.5182378953513	11.4879315727648	11.4452988026613	11.4256518672198	11.4520850383565	11.4893488574494	11.5407587692486
Sstr4	-0.770182887674595	-0.770166535926497	-0.770146498110147	-0.770127088281989	-0.770133716272839	-0.758152963671095	-0.770197236634253
Thbd	8.91174658181627	8.92380558791305	8.94500662255664	8.75832756261288	8.7917039795864	8.71738768717462	8.80604369629923
Cd93	9.3601604607791	9.18483424660374	9.34099495092319	9.40775526462302	9.5086466594287	9.33285495422124	9.29499302465992
Nxt1	8.2100683278114	8.18803004803076	8.15368756512801	8.17092952247946	8.18521398556293	8.111736477394	8.13820426953191
Gzf1	10.0574198870546	10.1261483767961	10.0420051275945	10.1234325152547	10.1379627366772	10.1607023073752	10.087196802943
Napb	8.3622309862165	8.48213194579217	8.48224933418157	8.41290948166547	8.34940018618992	8.54656487628266	8.45335394374226
Cstl1	0	0	0	0	0	0	0
Cst11	0	0	0	0	0	0	0
8030411F24Rik	0	0	0	0	0	0	0
Cst12	0	0	0	0	0	0	0
Cst8	0	0	0	0	0	0	0
Cst13	0	0	0	0	0	0	0
Cst9	0	0	0	0	0	0	0
9230104L09Rik	0	0	0	0	0	0	0
Cst3	13.2355327251702	13.2078925754409	13.0818870023689	13.1251566946513	13.1882756999731	13.1708919252702	13.1527285528046
Cst10	0	0	0	0	0	0	0
Syndig1	-1.17164052953566	-1.17162811274801	-1.16864962865546	-1.16547537900474	-1.17160319189235	-1.17160556916985	-1.17165142574598
Zfp120	9.21658980381164	9.20156377287541	9.23522029716721	9.20483397779969	9.36662225810545	9.31792953981554	9.12240845817444
Gm14139	-0.0198316017154655	-0.0057606133807802	-0.0168404590069131	-0.0197394759273753	-0.0167521032837492	-0.0197555917453988	-0.0198552835744393
Zfp937	8.3783494154913	8.38774007900352	8.50983655384406	8.46103549263811	8.42472726360141	8.42712775338685	8.39426568300493
Gm14124	0.23145118230681	0.228717773641928	0.228757829066459	0.240985275399968	0.228783379446619	0.237778748231126	0.228656401630898
3300002I08Rik	3.93120570601203	3.93300426382706	3.92396486709316	3.91100387490401	3.92800643800451	3.93626601738517	3.94229247963852
Zfp442	6.82504830932831	6.85814046610929	6.7970292079819	6.8000156022759	6.88084311025498	6.85690688321096	6.90458299211369
Zfp345	0.659075172753292	0.662032852420559	0.662296846497681	0.662552572024926	0.662465247195144	0.659440283719941	0.658961391739813
Cst7	0.656866947151349	0.654158779539173	0.654212028663955	0.654263613410468	0.669207379206813	0.663193145015024	0.659421479551814
Apmap	10.7709323796662	10.8760105449726	10.8300031458047	10.8375825452444	10.6891218718406	10.7731694155171	10.8395057589351
Acss1	4.13384936143065	4.14657559267096	4.1100606837576	4.12914613443926	4.1734811833973	4.13099285631525	4.10888072431508
E130215H24Rik	0	0	0	0	0	0	0
Vsx1	0	0	0	0	0	0	0
Entpd6	8.34625543603964	8.41080649245592	8.3871591058622	8.32489265779418	8.26996857699021	8.39712516370716	8.30768931747617
Pygb	9.68561156949561	9.76503810205848	9.77146488425465	9.61773593170818	9.63305123848295	9.67237057831666	9.73644195437496
Abhd12	10.8793393733513	10.7751555810433	10.8036761727883	10.8383579868158	10.9002825988593	10.8596753415973	10.9311436912965
Gins1	3.73961634354703	3.72972653712902	3.75645047136125	3.75543254349644	3.74903253349122	3.75739238954777	3.77180667746278
Ninl	4.40397829223409	4.38595081253707	4.3971099488429	4.37743072870539	4.37661421953994	4.36768147755514	4.36366074711474
Nanp	0.762511293254192	0.776620002340661	0.765549591019793	0.771752194184529	0.765653253091505	0.762642400652861	0.767798278889577
Gm14151	0	0	0	0	0	0	0
4930442J19Rik	0	0	0	0	0	0	0
LOC100125594	0	0	0	0	0	0	0
4921509C19Rik	0	0	0	0	0	0	0
Nsfl1c	11.0576654379128	11.1218107192406	11.103208149966	11.0409846000593	10.9841102813058	11.0903658199627	11.0683613527128
Fkbp1a	12.4088924523614	12.4500616617142	12.4321360409751	12.4582727730923	12.3907768432979	12.4328880447383	12.4547438194646
Sdcbp2	8.38735006323204	8.47877496048702	8.36574761118322	8.3092883150119	8.38028359742475	8.54475467836597	8.35572020171449
Snph	11.3474083878734	11.3226396891305	11.3534121459845	11.3168834358158	11.4434924540546	11.3808158133612	11.428212952928
Rad21l	2.32685377747782	2.31639505818589	2.31978947874536	2.32635486702876	2.3260933508806	2.32302506003935	2.31830761827322
Tmem74b	3.78989197360133	3.8210168007077	3.79294732227951	3.8206949215178	3.80558702789546	3.78503675127855	3.76769000428742
Psmf1	10.6621262698243	10.6729865357336	10.686297194029	10.6277715498652	10.5780076572435	10.6471494066923	10.6167127248229
Rspo4	11.028151619539	10.9521582021521	10.9336362876957	11.0109441563626	10.9968249551532	10.9186986230348	10.9452612636252
Angpt4	0	0	0	0	0	0	0
Mir1953	0	0	0	0	0	0	0
Fam110a	8.77380345519179	8.88150985694063	8.756655003751	8.76539194262241	8.77730216472965	8.77189381663367	8.82206711393242
Slc52a3	3.43385926815765	3.43266950461425	3.44285779081307	3.40958150260293	3.41813177631721	3.41794796989855	3.41700997024793
Scrt2	3.51652408191903	3.50925602522667	3.54434831998086	3.51122764836291	3.55425758278498	3.51367628648004	3.52855888745343
Srxn1	12.5319539062	12.6692642239429	12.5143976322161	12.4766915320048	12.1458152026866	12.2097416554885	12.1128705147579
Tcf15	0.767209767979164	0.770089051779891	0.770251942472474	0.767369550638867	0.770355855527953	0.785136302636447	0.775158288012026
Csnk2a1	10.9340188551822	10.9709817957317	11.0750973544953	11.115848055517	11.0219931611642	11.0581017377652	10.9964041940344
Tbc1d20	10.4651360549262	10.5084047685918	10.5415726379067	10.543418863527	10.4436379725698	10.5254814379039	10.5356850261422
Rbck1	10.9265360821984	10.9069394913827	10.8671641082597	10.9011320970699	11.0369761496543	10.98519436507	11.0109205777832
Trib3	10.1312306309616	10.1155727160921	10.3266145516304	10.1447752225505	9.81802331957532	9.69680074041079	9.86838356710639
Gm14164	0	0	0	0	0	0	0
Nrsn2	0	0	0	0	0	0	0
Sox12	9.89277181088502	9.92468200745667	9.89627659330365	9.94325698048388	9.88284243104635	9.90503618625506	9.92463348856581
Zcchc3	8.98675888410716	8.92114744550382	8.99823415339616	8.99326250926028	8.9643955769911	8.90676534106919	9.00631832263981
6820408C15Rik	3.41481205235384	3.43492017700692	3.41947032042938	3.43822010576419	3.42015789704081	3.43740415261235	3.44261156086653
Defb23	0	0	0	0	0	0	0
Defb20	0	0	0	0	0	0	0
Defb22	0	0	0	0	0	0	0
Defb26	0	0	0	0	0	0	0
Defb28	0	0	0	0	0	0	0
Defb29	0	0	0	0	0	0	0
Defb21	0	0	0	0	0	0	0
Defb19	0	0	0	0	0	0	0
Defb45	0	0	0	0	0	0	0
Defb36	0	0	0	0	0	0	0
Defb25	0	0	0	0	0	0	0
Rem1	1.48495374715274	1.48248186770817	1.48278463226318	1.48005990114318	1.4799943301399	1.49177701404291	1.49255054555262
H13	12.6907326264429	12.6456185503415	12.5678216186824	12.5580359293803	12.7119851131024	12.5728475568114	12.6338701683724
Mcts2	6.69880249406079	6.67809782016502	6.69132742152959	6.6145676770305	6.73894875114201	6.71704757748566	6.686146033003
Id1	5.36670663644003	5.39859100196594	5.37452509834148	5.40115390986331	5.32644539464966	5.34780050016825	5.28052996766794
Cox4i2	1.72755761128313	1.74450752765936	1.7225156098236	1.72573357999561	1.71966754951088	1.72557829425348	1.73772989008427
Bcl2l1	10.5449852221517	10.5395986793618	10.5410382974854	10.698945834115	10.5716821294254	10.5207225922031	10.4732551097277
Tpx2	3.41322920279637	3.42237620845571	3.45194520608832	3.44254856447382	3.41859003967025	3.43009814535297	3.41778873528976
Mir5622	0	0	0	0	0	0	0
Mylk2	-2.76311497972978	-2.76311087310576	-2.76310584067561	-2.76310096588454	-2.76310263051727	-2.76009360075439	-2.76311858332036
Foxs1	3.24782991826722	3.21650942805244	3.24307810575453	3.22113650664715	3.2296523927039	3.23236736997868	3.21523692163334
Dusp15	5.10966882585683	5.10597102749304	5.13925600945427	5.0702708700856	5.10533154654855	5.09648316388618	5.08422604132866
Ttll9	3.24865072087764	3.26599021611584	3.26743489516295	3.26588157159509	3.27126609041891	3.26231480207299	3.25856227870127
Pdrg1	10.5633543740838	10.5965321643827	10.5202886714418	10.5431149904631	10.4898087061122	10.466594687457	10.4242178650678
Xkr7	8.77474424122537	8.70607515505974	8.81685927471947	8.77620182372578	8.69479001140456	8.71194403360508	8.78999550067321
Ccm2l	4.86009884325594	4.85627657989953	4.80065142654641	4.8918585399053	4.81362758186196	4.79607738276718	4.83726957259294
Hck	5.55525863049599	5.55037380624216	5.50863243879559	5.49590760738795	5.56259716912348	5.60010582943158	5.58315769489202
Tm9sf4	11.5388259953074	11.5280006268534	11.4780420527294	11.4115124063334	11.5247256860334	11.5108509656928	11.514672585849
Tspyl3	6.93832552623101	6.93674179670349	6.80815056515024	6.82782438298013	6.84749555606218	6.84114107635747	6.83807597658129
Plagl2	9.16377844861724	9.16980788168885	9.18791150101475	9.2176901366878	9.20124483857573	9.21983325153899	9.24141587731212
Pofut1	10.2423397338171	10.2569506472146	10.2468135021865	10.2302771423474	10.1424826587474	10.1926537838638	10.2713354090988
Kif3b	11.1692648888518	11.2171622160951	11.144415621804	11.1772299760078	11.1721321981976	11.1414217163179	11.1573705781615
2500004C02Rik	5.52521800685185	5.49250557317786	5.59598902676222	5.51866079941221	5.46480912640069	5.52127739379274	5.48966644188235
Asxl1	9.99316519006475	10.0043697388399	10.0305207142571	9.99447002699837	9.98768766936142	10.0557171281167	10.0158523382238
Nol4l	9.10547865420887	9.01063366887115	9.10158600308016	9.11082042962073	9.17751943426505	9.14404838317186	9.1605705344994
Commd7	10.4997516474111	10.5293147408546	10.4504647897593	10.6297080388818	10.5237334395813	10.417201243738	10.4633206772242
Dnmt3b	7.4669534334027	7.47485187867762	7.47359694850636	7.54390281741804	7.5589353909533	7.44463830552653	7.47998880030448
Mapre1	10.8428086837797	10.8937727890574	10.8633767772671	10.9270219262649	10.9403454710629	10.9681675796198	10.9684440374438
Efcab8	0	0	0	0	0	0	0
Sun5	0	0	0	0	0	0	0
Bpifb2	0	0	0	0	0	0	0
Bpifb6	-0.762308008226655	-0.762291521388718	-0.762271318619003	-0.762251749625448	-0.750192412554521	-0.762261588403766	-0.762322476085949
Bpifb3	-1.75759014232612	-1.75758187364751	-1.75757174120837	-1.75756192652821	-1.75151359036202	-1.75756686110528	-1.75759739835917
Bpifb4	0	0	0	0	0	0	0
Bpifa6	-2.88279794955947	-2.88550385837018	-2.88549941884855	-2.88549511640579	-2.8854965858143	-2.88549727983114	-2.88551065614619
Bpifa2	0	0	0	0	0	0	0
Bpifa3	0	0	0	0	0	0	0
Bpifa1	0	0	0	0	0	0	0
Bpifa5	0	0	0	0	0	0	0
Bpifb1	0	0	0	0	0	0	0
Bpifb5	0	0	0	0	0	0	0
Bpifb9a	0	0	0	0	0	0	0
Bpifb9b	0	0	0	0	0	0	0
Cdk5rap1	8.34687498635883	8.3344974576291	8.23866629123946	8.43783890885098	8.28997961083143	8.28814539470152	8.23550724370778
Snta1	7.34217287979553	7.4275062280316	7.41483332974045	7.34127713624685	7.22453189688754	7.27331262558758	7.24982330461247
Cbfa2t2	10.3462906854339	10.4412241186492	10.4099396894922	10.4091396824262	10.4036583060965	10.3996680145067	10.411161542739
Necab3	0.768651853335672	0.777224849026996	0.771874038323195	0.76606705192814	0.778004223426243	0.76603917145144	0.768535368931194
1700003F12Rik	0.349999954216243	0.350206342969542	0.344603277744099	0.344644584289506	0.35657358027381	0.344623815348628	0.347160909614024
Actl10	0.474400412247197	0.477257174162563	0.474484644378324	0.483579289011593	0.477505472831752	0.474506990204645	0.487580118187314
E2f1	8.61250533716795	8.64205191537751	8.50016240328834	8.48035493324699	8.64858409689074	8.60067869188115	8.59180924319792
Pxmp4	8.29326403831305	8.36736612922433	8.30858363643724	8.22798761946681	8.23273793704054	8.27317761252412	8.21272334487213
Zfp341	7.75850915302996	7.68122353938537	7.72813770428558	7.68810783484435	7.69758612982885	7.65662207510404	7.64286065148934
Chmp4b	12.2734779649296	12.3633849309973	12.2824765541885	12.3742596854912	12.194788711325	12.1996774238928	12.2943865385888
Raly	10.8991071424818	10.9181778416258	10.8943594855096	10.8457989673533	10.8264821093328	10.7593221905336	10.878551249204
Eif2s2	10.9298478705243	11.016122614179	10.9930627885621	10.9996210643122	10.9510563604447	11.0053398631868	10.9369089580937
a	0	0	0	0	0	0	0
Ahcy	8.77827940792812	8.79043703285294	8.71180312958245	8.66620374773189	8.73226482930837	8.81250524185262	8.79230580718578
2310005A03Rik	0	0	0	0	0	0	0
Itch	10.9601968156498	10.9438399475052	11.0169010623639	10.9502187492826	10.9598497837529	10.9217094471019	11.0133518463899
Dynlrb1	10.7413875909934	10.7403377430287	10.6869198629759	10.668294597801	10.7262131130525	10.6545279277092	10.6986996551066
Map1lc3a	9.66522818568227	9.65248707491437	9.54728142158702	9.61137067135916	9.49999468839797	9.50017894871791	9.57850947315493
Pigu	9.58870728512798	9.59070211437208	9.57469407625862	9.49569278301547	9.59188747889716	9.54078752468672	9.4941687757646
Mir695	0	0	0	0	0	0	0
Trp53inp2	13.3771071473514	13.3288545435438	13.448511157203	13.3506510292569	13.4384864777717	13.4152429362572	13.4277506030708
Ncoa6	11.4533871298757	11.3914529493047	11.5311534426719	11.3411049948944	11.4982069891112	11.4211633530777	11.383617888345
Ggt7	10.2581793833421	10.242589115696	10.2375330237071	10.1773319484123	10.2411517126527	10.2474101410553	10.1759721682621
Acss2	10.3049634745336	10.2085384367224	10.2438987691299	10.2012211558264	10.3055973208155	10.1950847529437	10.2965690621252
Acss2os	0	0	0	0	0	0	0
Gss	9.347500176097	9.37329570247334	9.37082557579875	9.27222086938827	9.30310527101603	9.2689679380149	9.2730265235074
Myh7b	5.15163693656713	5.22269242178175	5.20428304948453	5.15046898256492	5.11250510634272	5.11489800853741	5.14344520754226
Mir499	0	0	0	0	0	0	0
Trpc4ap	12.3354394969684	12.318675506921	12.3175346102927	12.2974656889219	12.3177786413768	12.3307897510569	12.3661152811136
Edem2	12.3160970135086	12.3578468349359	12.2100679229229	12.2710019034863	12.4238048149598	12.3978773597167	12.4085540797043
Procr	7.4279296899058	7.37456806171758	7.31795761354129	7.33628327014964	7.29769698041183	7.30826653687185	7.3144390917142
Mmp24	9.5353279082613	9.57602347845236	9.57347245083239	9.41948777492149	9.36777385629756	9.33669243245198	9.36864827570547
BC029722	10.4427661575962	10.4643374371518	10.4552552928839	10.3649420984526	10.4034643955118	10.4677751648716	10.4906642714866
Eif6	10.8514470186027	10.9469451148029	10.8415852334112	10.9721667361197	10.7383650729361	10.8488112665378	10.9174692532444
Fam83c	0	0	0	0	0	0	0
Uqcc1	10.3232401413598	10.4008755253909	10.2769421990011	10.346446729786	10.2856624027263	10.3657057831012	10.4010256364571
Gdf5	-1.79014096804767	-1.79013297491759	-1.78423959972755	-1.79011368900565	-1.7901169297141	-1.79011846047439	-1.79014798157401
Cep250	10.1880184609163	10.2317913247532	10.2496412972316	10.179844727065	10.2287444667567	10.2101188202742	10.3081284112048
6430550D23Rik	3.10442028003394	3.11111911886779	3.08125351957273	3.09977521111106	3.10230053798385	3.09918610864751	3.07973904907134
Ergic3	11.7924745401909	11.7261285784718	11.6613489330544	11.7017453909496	11.7750405056065	11.7432118841537	11.820418526684
Fer1l4	0	0	0	0	0	0	0
Spag4	2.4228949019782	2.43998141724011	2.43811250795575	2.44196293906645	2.41785322856533	2.43561499666841	2.43581979884388
Cpne1	9.94532079716059	9.90972677330676	9.92150066557424	10.0005730891363	10.1010709507093	9.96424636455265	10.0244931535936
Rbm12	9.70385374795862	9.76964754165897	9.74256123076116	9.76263321330604	9.64726593284179	9.67351133650183	9.63492424338957
Nfs1	10.2520383739834	10.2446515859713	10.3109674903989	10.2429360266184	10.1781078947398	10.2026760020527	10.208395782361
Romo1	10.3946150778157	10.4030245464782	10.2561465041205	10.4133858430932	10.4017076724561	10.488729161748	10.4908117234388
Rbm39	12.4235227911291	12.50253265125	12.5463608832464	12.618393049805	12.5973428399256	12.5960590499362	12.5921234695772
Phf20	10.6034410559444	10.5906967543167	10.5370519268539	10.6992177913223	10.7124872412664	10.6386296588109	10.7189819783259
Scand1	10.4778390615448	10.4845812978105	10.4189718744782	10.4002234112884	10.4550178895394	10.3474774829981	10.4902281462135
Cnbd2	6.0390974649614	6.04611346621939	6.01323494226374	5.9864070744284	6.06011378899923	5.97020458275327	6.02181679093564
2900097C17Rik	12.6313204449694	12.6835755835855	12.6939798866422	12.8345374961442	12.653774984953	12.7821320905247	12.7950537270567
Epb4.1l1	10.9433961539592	10.8439663505445	10.8986491567751	10.9696417566649	10.9905476849501	11.0193576575496	11.0200860225903
Aar2	9.9550770005822	10.0790390882979	9.97810405458632	9.95225363994323	9.96845709754897	9.94183827555823	9.90715877507863
Gm14169	-2.78780157143903	-2.78779756890864	-2.7848464247328	-2.78778791148278	-2.78778953427584	-2.78779030080695	-2.78780508342057
Dlgap4	10.3904918820553	10.3642111736685	10.4938878005253	10.3565499849375	10.3744197712729	10.3217110980808	10.4043382558191
4930405A21Rik	4.61884018261913	4.59851250870167	4.61525950491444	4.5642270680501	4.58669346904048	4.62246243022506	4.60119486454848
Myl9	1.19203154015848	1.19243543312292	1.18417338196421	1.18131055775705	1.19621308368658	1.18723939402487	1.18104307852848
Tgif2	2.36458420222124	2.35726941163127	2.3494905112273	2.34100431822523	2.3587354973837	2.35566397266016	2.34003976409557
5430405H02Rik	6.73872127137247	6.73148001526094	6.70456516144801	6.7541757620742	6.73444695360601	6.72353429649223	6.71979997243297
1110008F13Rik	9.59603054321741	9.6483901256365	9.57788253006954	9.57886713414178	9.61894642684041	9.57475957654594	9.58178542605329
Sla2	-0.263186125903827	-0.263077788949328	-0.265864014428825	-0.265837211308175	-0.26584636482895	-0.259920593174829	-0.260635925184646
Ndrg3	12.158898597046	12.1510981778595	12.1291208538	12.0900825622738	12.2383708369999	12.203927822357	12.211203361061
Dsn1	5.42331440896952	5.40571915894176	5.40580709591875	5.4559426853997	5.41979954349504	5.40023450893427	5.3404141185028
Soga1	12.2194881134906	12.1567093479359	12.2987628525649	12.1528240563979	12.2690116253116	12.200047388141	12.2387378346427
Tldc2	3.60801842706982	3.59512737846981	3.62188250900666	3.64390986928515	3.63740682568609	3.62847997577032	3.59916296330078
Samhd1	9.50927909778903	9.44871473975767	9.4172277270358	9.50912928794715	9.52150986339025	9.4312132083531	9.43159497534306
Rbl1	8.49429410259664	8.52168982874815	8.56060505404364	8.52514944990562	8.57510716379049	8.53991610741316	8.55282241004729
Mroh8	2.16700489379777	2.16175263792796	2.15907496847114	2.18323835179247	2.1651618750242	2.17984263682355	2.18761868169301
Rpn2	14.2675143230599	14.2482284273782	14.1859341580493	14.0866613511225	14.3754915421886	14.3030908992287	14.3529540450017
Ghrh	0	0	0	0	0	0	0
Manbal	9.40986451548432	9.34690546909561	9.27309188774151	9.36042819546003	9.16977865132492	9.28982716332863	9.25091720222374
Src	9.99314113443937	10.0324326196227	10.067655748952	9.98220170855031	9.92814391040649	10.0543948082998	9.98318958980286
Blcap	10.9408832831429	10.9656143962557	10.9431885803886	10.9868611816244	11.0394857231964	10.9749946887591	11.028738340075
Nnat	7.6968871731593	7.6287731167489	7.67605125546683	7.74197459545854	7.99109996073093	7.92690858925589	8.21188364852001
Ctnnbl1	10.5020580511511	10.4347702347181	10.3926488481227	10.5696140500248	10.4313564356444	10.4618496408977	10.5100178175337
Vstm2l	12.2502067530536	12.2321142991118	12.1538630898296	12.3064740133399	12.212996908685	12.2107215320897	12.277402678923
Tti1	10.5809517286981	10.5826244393964	10.4898749758562	10.5763519201493	10.507059219195	10.4917309039124	10.5081771533914
Rprd1b	11.051808054788	11.0118451745819	11.0678984274062	11.1036759234784	11.0717342910747	10.9919136988395	11.0067811117642
2010009K17Rik	0	0	0	0	0	0	0
Tgm2	7.85748326561738	7.86571179145867	7.86839223848091	7.96893403667399	7.79628658438892	7.76057620196878	7.84123170662667
D630003M21Rik	4.71188813544576	4.69145045240203	4.72167112411285	4.71443513004333	4.690880846707	4.66767475455821	4.71153309558913
1700060C20Rik	-2.78780157143903	-2.78779756890864	-2.7848464247328	-2.78778791148278	-2.78778953427584	-2.78779030080695	-2.78780508342057
Mir7685	0	0	0	0	0	0	0
Bpi	-0.836848236423466	-0.833938397714879	-0.836623307586131	-0.839527720224833	-0.839533884112855	-0.839536795519757	-0.839592926741065
Lbp	1.92312501631472	1.94839859572685	1.9180888937415	1.92735694685582	1.92717698199404	1.91521853808109	1.92280952416232
Snhg17	7.36618412343136	7.41874490428819	7.4066264381152	7.41802759626426	7.39476409766323	7.40637658646739	7.31511503897381
Snhg11	10.2051161782054	10.2888636046223	10.444474025362	10.4425266596003	10.786776372337	10.7782074244154	10.4186741690807
Ralgapb	11.9306447580607	11.9460346719165	12.0077218354327	11.948893102835	11.9372078720705	12.0129212021637	11.9587895341408
Adig	-1.79733590802016	-1.79449126367665	-1.79731825392582	-1.79730883557033	-1.79430210503562	-1.79731357106945	-1.79734286805899
Arhgap40	-0.794779949325636	-0.794764010760284	-0.783012949963003	-0.794725554606928	-0.794732016530135	-0.794735068850686	-0.79479393465156
Gm14204	0	0	0	0	0	0	0
Slc32a1	-1.92834920240925	-1.9283422602061	-1.92833374823783	-1.92832549796321	-1.92832831579552	-1.92832964664173	-1.92312743334571
Actr5	8.4448322920658	8.46812751742342	8.41044975643423	8.43134753972264	8.42677715473148	8.43675952608886	8.45159299013761
Mir3474	0	0	0	0	0	0	0
Ppp1r16b	7.00413066713561	6.9528494918288	6.9734174711839	6.99851454077877	7.12170774185565	7.03453712608411	7.07288593550533
Fam83d	4.11742760673752	4.1042534056466	4.06755177931774	4.10678285953525	4.09166526033117	4.09417796401823	4.06405682467067
Dhx35	8.78000403188512	8.8486829281536	8.76437744072638	8.74281726083414	8.6530762632471	8.7151938950667	8.77229624895605
4933416E03Rik	-0.0452454309235298	-0.0559439061006715	-0.0587201570981989	-0.0586893401207488	-0.0557198709832854	-0.0587048355187006	-0.0588006653109199
9130015L21Rik	0	0	0	0	0	0	0
Gm826	1.0065470783065	1.00131725757074	0.998664189743947	0.998831631506835	1.01071031214594	0.998747444187092	0.995553878652443
Mafb	10.8457397802253	10.7236636910379	10.5832971835963	10.5281133536499	10.697452318746	10.8064805192097	10.6574739957958
Top1	11.6305408360657	11.6537305795273	11.6627634155143	11.628731403574	11.7115959252037	11.7840252794621	11.6963738402271
Plcg1	10.8307252690994	10.84962476828	10.8426228034768	10.8843538298116	10.8731768934259	10.8966014291946	10.8383650900833
Zhx3	9.8730544103683	9.87310156059446	9.93300887604714	9.8563192679074	10.0018110198339	9.85504192320342	9.90517491201711
Lpin3	8.65498503842308	8.75451407420621	8.70419459885063	8.67533829080031	8.63556702711868	8.73658739496922	8.70209673368747
Emilin3	-0.190291747887475	-0.190267335092913	-0.187280563571825	-0.19020844019845	-0.190218335761117	-0.175276195650344	-0.190313170481747
Chd6	10.9959068052824	11.005348906845	11.052461192843	10.9832797476016	11.1081715324231	11.1069815936885	10.9839271367271
Ptprt	12.1644892101699	12.094787507791	12.1051064611648	12.2326669983908	12.1141467329571	12.1700827168037	12.1059030154458
Ptprtos	-1.84294614920823	-1.83731622925664	-1.84292930031987	-1.84292030936092	-1.84292337986511	-1.84292483015661	-1.8429527903369
9430021M05Rik	5.9288111116356	5.90557674883515	5.90947542604047	5.9770484978839	5.92393685964497	5.95331911696448	5.94385484257549
Srsf6	12.1506033065786	12.2177897234841	12.1214074917929	12.2937030792709	12.3069095771215	12.2035019635637	12.1713389168331
L3mbtl1	2.01851592413951	2.01048737813793	2.02243985974368	2.02307843300351	2.03762401478926	2.01383792912773	2.01011594163501
Sgk2	9.62789748637186	9.71164343399903	9.68575475298292	9.61549075815209	9.46280910963845	9.61624815896296	9.4519243761864
Ift52	10.4286669539067	10.3974036610711	10.4252617965034	10.3470589702129	10.4203966844799	10.4838126967685	10.4836772006805
Mybl2	5.36458804104035	5.40888964542423	5.40436454113252	5.44123783652758	5.38371142440592	5.37755691894015	5.38086332633803
Mir7003	0	0	0	0	0	0	0
Gtsf1l	-2.78780157143903	-2.78779756890864	-2.7848464247328	-2.78778791148278	-2.78778953427584	-2.78779030080695	-2.78780508342057
Tox2	4.56785735662098	4.53259687417186	4.51640176436882	4.47148248006398	4.53503360603581	4.55118007130549	4.5301863093144
Jph2	3.68994259517652	3.65045336684329	3.68275956071133	3.68454068180419	3.68968743808616	3.67499404804808	3.67809681655988
Oser1	7.68429485825566	7.65698556242212	7.67524961490334	7.57148125912007	7.63805940305906	7.6562439516275	7.60804456746696
Gdap1l1	10.6522174619828	10.6604140199595	10.6889910434904	10.6249495473552	10.5933614591424	10.5829050073126	10.6425801139332
Fitm2	10.2023242443271	10.2143258698992	10.2287715467743	10.1329619766181	10.130161841931	10.256993605007	10.2330589874432
2310001K24Rik	-0.482342726564843	-0.487810184230848	-0.487786133261926	-0.48776283262088	-0.47877843510027	-0.487774548087106	-0.487847026669699
R3hdml	-1.84294614920823	-1.83731622925664	-1.84292930031987	-1.84292030936092	-1.84292337986511	-1.84292483015661	-1.8429527903369
Hnf4aos	-2.75521149591158	-2.7552073552517	-2.75520228126075	-2.75519736636632	-2.75216853465185	-2.75519983745622	-2.75521512945837
Hnf4a	10.3174003558312	10.3094444163945	10.3237809551057	10.2243097694103	10.2382982662658	10.3045195116991	10.3339213051139
Ttpal	10.2029687026695	10.2298698069764	10.2405813404769	10.1750432562442	10.2076587509356	10.2790745837277	10.2319672871433
Serinc3	12.5389731680614	12.5999794635738	12.5725725351039	12.4989601101011	12.4939764485375	12.4794430058028	12.4572474855948
0610039K10Rik	-0.035365546870485	-0.0269093418053155	-0.035306425104829	-0.035274878451376	-0.0293136363777705	-0.035290740425462	-0.030082223688732
Pkig	9.3049999189374	9.34390588382122	9.25429679732726	9.38992554480612	9.36643281006816	9.31667512560252	9.36954869181063
Ada	6.02827332270017	6.04671487924233	6.03622387675973	6.0085295193011	6.02143691914597	5.98968243409241	5.97436932242953
Wisp2	0.632315027022576	0.640810719646367	0.644081938601798	0.632459893854614	0.632442682341746	0.638389908414847	0.637599670887233
Kcnk15	0	0	0	0	0	0	0
Rims4	0.462778998040133	0.444092635933476	0.441333344689166	0.441376815316894	0.441361969395535	0.444314435957365	0.441219782751055
Ywhab	12.0814709019084	12.0807456777307	12.0844763131431	12.0148255209491	12.0304025350032	12.028519568744	12.0323208412618
Pabpc1l	5.63214440276203	5.59582623026815	5.61964035897404	5.69207959899077	5.56986443133437	5.60690394978992	5.54530513899347
Tomm34	10.2245680889406	10.2072554299054	10.2556624537322	10.2586481035277	10.2392572985608	10.1716747397377	10.1844443468549
Stk4	10.6517559395633	10.6639495055369	10.645395835833	10.6435785895433	10.5689419153695	10.6409962452425	10.5767076431939
Kcns1	0	0	0	0	0	0	0
Wfdc5	0	0	0	0	0	0	0
Wfdc12	0	0	0	0	0	0	0
Wfdc15a	0	0	0	0	0	0	0
Wfdc15b	-1.90307528943965	-1.90576931453615	-1.90576061233902	-1.90575217829561	-1.90575505882536	-1.90575641930763	-1.90315626987656
Svs2	0	0	0	0	0	0	0
Svs3b	0	0	0	0	0	0	0
Svs4	0	0	0	0	0	0	0
Svs3a	0	0	0	0	0	0	0
Svs6	0	0	0	0	0	0	0
Svs5	0	0	0	0	0	0	0
Slpi	0.581932256036766	0.576756878564785	0.574120801056328	0.571265534713289	0.571249359234616	0.571241719257619	0.581599910761939
Mir7678	0	0	0	0	0	0	0
Matn4	1.54660512604446	1.56906901947423	1.54173659957095	1.53599351278578	1.53895136134653	1.53891982201839	1.53831162892904
Rbpjl	1.48214124123688	1.50461519906568	1.47412575862069	1.47421585734772	1.47418508904383	1.48896719405756	1.47655108019121
Sdc4	10.4699597713603	10.555012699476	10.6230275473958	10.6169174300709	10.4052550607301	10.4726643091659	10.4717409742397
Sys1	10.5977041907096	10.6333755410568	10.5895761219311	10.5088631451333	10.5484111377628	10.603914470075	10.5802488297867
Trp53tg5	0	0	0	0	0	0	0
Dbndd2	8.30511921682118	8.31206345378286	8.3474011636224	8.2199677404761	8.22822571876988	8.23978842639064	8.2848281766578
Pigt	11.2356297801225	11.1226866525423	11.0931831151658	11.0647582297026	11.155544650264	11.170441392673	11.1850456536691
Wfdc2	0.827019154930023	0.808241107356891	0.814095867889331	0.808354578484434	0.80833550679792	0.808326498861383	0.818660054467886
Spint3	0	0	0	0	0	0	0
Wfdc6a	0	0	0	0	0	0	0
Eppin	0	0	0	0	0	0	0
Wfdc8	0	0	0	0	0	0	0
Wfdc6b	0	0	0	0	0	0	0
Wfdc16	5.55169472640607	5.6248718824789	5.56890827843225	5.61376770020009	5.53976332039146	5.60801445711706	5.56481729049495
Wfdc9	0	0	0	0	0	0	0
Wfdc10	-2.84067060617133	-2.83785152272545	-2.84066216960913	-2.84065766762717	-2.84065920510268	-2.84065993129763	-2.84067393148705
Wfdc11	0	0	0	0	0	0	0
Wfdc13	0	0	0	0	0	0	0
Spint4	0	0	0	0	0	0	0
Spint5	0	0	0	0	0	0	0
Wfdc3	0.383054830157111	0.385937087315447	0.389030291293326	0.398355738295335	0.383163726508419	0.38315679262766	0.385706844802036
Dnttip1	9.78783829270047	9.71092555454026	9.69053001864835	9.67820513744913	9.69928421344489	9.71799534827834	9.70989185811314
Ube2c	2.3567058912526	2.36271427436623	2.36630334992432	2.35503708867224	2.36681083320621	2.37546850906718	2.36165198480663
Tnnc2	0	0	0	0	0	0	0
Snx21	9.04443837377508	8.99314393682128	8.92592648592351	8.97002729563984	8.98818868795395	9.00074618355035	8.94666914514337
Acot8	8.62218355963624	8.6217205765288	8.52004289733306	8.55510563741329	8.51433382904836	8.53897780398806	8.57795402731257
Zswim3	7.81467730126539	7.82796687081496	7.73964438197506	7.6953689638658	7.75462202462497	7.83872283899444	7.79523390151355
Zswim1	9.18759594125346	9.25883559572325	9.24154018691958	9.12963268407955	9.24253427876874	9.22474810819822	9.25932677975
Spata25	0	0	0	0	0	0	0
Neurl2	3.67139701186181	3.64768740548613	3.67723161466694	3.70210784722923	3.67834427306511	3.68669077081016	3.66761602313327
Ctsa	11.9458159322317	11.9651460122329	11.9219967179293	11.8184476584723	11.9963942677897	11.9526149847785	11.9897174759316
Pltp	5.62416706798462	5.58063361679186	5.67039745718138	5.61947849750972	5.62039006985658	5.67881425200022	5.64549778426168
Pcif1	10.2880236834526	10.3854412986437	10.262148323762	10.4783875207101	10.275494243654	10.2480490701187	10.3178642369552
Zfp335	10.8438105103938	10.8000587496913	10.7552735091576	10.7239742213818	10.7942481537522	10.7667249207616	10.8253140619503
Mmp9	1.06779905613857	1.05441463514836	1.05458868505592	1.05475731650903	1.05171293217482	1.06058579211296	1.05943310430458
Slc12a5	9.32760890087282	9.17583932532177	9.36742654825428	9.22033545005914	9.54123689870515	9.33441521552587	9.33561762047535
Ncoa5	10.6473003342015	10.644708552279	10.569598054121	10.6012053142346	10.5802133004503	10.5601543440099	10.5314342652038
Cd40	6.0490789808797	5.91599581227961	5.89166253015858	5.92131933191908	5.92179628211841	5.95147701595268	5.91498172315174
1700025C18Rik	-2.88279794955947	-2.88550385837018	-2.88549941884855	-2.88549511640579	-2.8854965858143	-2.88549727983114	-2.88551065614619
Cdh22	9.7411130219246	9.7779213706089	9.90531220693662	9.87104911304896	9.63829283039613	9.66216036060577	9.83360676180387
Slc35c2	10.7241731010626	10.783047120093	10.7542555455323	10.5736366810001	10.7735687862711	10.750020953616	10.7918369126585
Elmo2	10.2071001712826	10.236341400496	10.2815660808259	10.2101440444425	10.3192276248595	10.2768685697336	10.3162921683059
Zfp663	0	0	0	0	0	0	0
Zfp334	8.63352986273555	8.56799080061614	8.58023756010882	8.64803521565905	8.601653437055	8.63989685957228	8.63847580548047
Ocstamp	-0.210778918586712	-0.210668829733961	-0.21053391603744	-0.213449384292395	-0.204453547769785	-0.21346359549841	-0.213551520224407
Slc13a3	-1.83308857977172	-1.83581374146246	-1.83288038347978	-1.83579533839701	-1.83579843120579	-1.835799892042	-1.83582805671573
Trp53rka	8.78674038266901	8.78628933933538	8.73811850956758	8.76215685435806	8.67052246324239	8.64927532345356	8.73356243761874
Slc2a10	5.94618226579024	5.97830875888539	5.94718134591073	5.90092459885266	5.99173153450312	5.93257017083494	5.98111866673928
Eya2	2.99452052608597	3.0010638893926	2.99971168488029	2.98623806573562	2.97704640288766	2.99457762542486	2.98050463607429
Zmynd8	12.3052509149806	12.2017019870838	12.32375324975	12.1699123726696	12.3094879118151	12.2582128772514	12.3399580456256
Ncoa3	10.7931868159086	10.6767414167628	10.8088778631175	10.7110131580416	10.8562650218119	10.6992156229892	10.8046054410463
Sulf2	7.35870278319295	7.29055392157093	7.26285351453895	7.23273662557744	7.3434836729336	7.30085059764023	7.26134663426664
Gm11468	0	0	0	0	0	0	0
5031425F14Rik	-1.34554175534004	-1.34553135608728	-1.34551860543136	-1.34550624685283	-1.34551046784446	-1.34551246139754	-1.33772002283655
Prex1	9.27228027262793	9.22970419973236	9.24926599939258	9.23764546951588	9.19775974637829	9.14473945161833	9.13855872986638
Mir6364	0	0	0	0	0	0	0
Trp53rkb	6.34636159365323	6.32791285722363	6.26956508020476	6.29476894022788	6.26407452905799	6.31312175426509	6.39829488951881
Arfgef2	12.6761563156419	12.6666564746947	12.7244873173728	12.6623641962087	12.6586228410444	12.685636960689	12.6581320124068
Cse1l	10.9139028827562	10.9114387183364	10.8977617914202	10.9546126376528	10.9716790557502	10.8924872019749	10.9267255343154
Stau1	10.921773852464	10.9327377511741	11.004768900279	10.9908866669781	10.9683560554569	10.989800201627	10.9424364321074
Ddx27	9.58315187820812	9.61801505733842	9.52487564431872	9.54409684209465	9.56065505101598	9.48076507196905	9.63548050267555
Znfx1	12.2416606004131	12.2457330357933	12.301959897304	12.1770193965425	12.1529313903043	12.2431198231502	12.2394807839725
1500012F01Rik	8.15188149419339	8.20236893085075	8.15244502904721	8.28980595370646	8.1775035099591	8.21341634132101	8.21068348457417
Snord12	0.981945014586871	0.957679291341605	0.960668949175723	0.96385089727173	0.963760023535603	0.957775441240989	0.95757989747331
Kcnb1	12.058758654384	12.0332643283527	12.1382436227008	12.0234785173237	12.013273803104	12.0020311274557	12.0065399081711
Ptgis	0	0	0	0	0	0	0
B4galt5	10.4095998264316	10.3968892731085	10.4540553234057	10.4807092624866	10.5838477635845	10.3851360971003	10.4789101487034
Slc9a8	10.9518454836248	11.0019803143099	10.9557208770483	10.9424402435064	10.9462420117014	10.9309214493403	10.9282929064151
Spata2	8.82578928731444	8.86438224309843	8.89011240756536	8.83529084775397	8.7253828115851	8.83423880994134	8.92483018080562
Rnf114	10.8344903769792	10.8653620497514	10.9062391430446	10.9424706546653	10.8304961809861	10.8642422196561	10.8209961025747
Snai1	4.8025061472679	4.80045234760581	4.76263328899804	4.85412080241122	4.82024983512153	4.76661005553463	4.7897892200831
Ube2v1	9.36947697915432	9.35607955928258	9.5219072163996	9.49473694305758	9.60059727885339	9.56780470289494	9.42493637218793
Tmem189	9.17894011887373	9.13728345645197	9.12035451156378	9.07179975093967	9.11840166014057	9.05819298485483	9.10534314397127
Cebpb	9.66922845774751	9.67376984478182	9.56120328439475	9.65830239126158	9.48578442957202	9.42189771340453	9.52087505563434
A530013C23Rik	1.90404948385223	1.9100304625962	1.90485058791558	1.90829697409485	1.9140587762958	1.90803159814448	1.89840013395324
Ptpn1	11.3726080973364	11.2292610883253	11.2419539624107	11.3279988753165	11.3867623200418	11.2647947939477	11.3224577588977
Fam65c	-1.83790970729763	-1.83790208709342	-1.83789274675387	-1.83788369666354	-1.83489445851862	-1.83788824715223	-1.8352579445922
Pard6b	8.7810442252701	8.77624449064329	8.80367624669053	8.77258757101573	8.71904193207973	8.73159588118457	8.69077912567772
E130018N17Rik	1.69164520141526	1.68677738122898	1.67287476588824	1.67901898263368	1.67891444697933	1.68182088585946	1.68319035799943
Adnp	7.62370349293207	7.58684027718887	7.6208236552531	7.61275649251371	7.57390027943442	7.59492044029728	7.62536264935279
Dpm1-adnp	0.175782009764103	0.167736536295326	0.164951472611094	0.164987827081664	0.173932775715032	0.164969547863639	0.164856477362472
Dpm1	6.04688597660921	6.10434656498438	6.13658119742071	6.19134834335528	6.19779697211295	6.16511528307075	6.13197346539055
Mocs3	8.61614922434819	8.66221098209949	8.66125408586881	8.63215684595702	8.60826379780428	8.58562596972822	8.63307891312349
Kcng1	0	0	0	0	0	0	0
Nfatc2	10.6134805189972	10.620671485213	10.6607862976563	10.6120880923846	10.7557531521746	10.6312218460266	10.6968346069713
Atp9a	12.3347603592613	12.3550788053863	12.306156070914	12.2586049792844	12.2835176379728	12.2985009222917	12.3931145113637
Mir7004	-2.76311497972978	-2.76311087310576	-2.76310584067561	-2.76310096588454	-2.76310263051727	-2.76009360075439	-2.76311858332036
Sall4	7.94507257757394	7.94890013093283	8.10233013910931	7.93194200143129	7.89997559537754	7.82807913073319	8.01917457383255
Zfp64	9.40304401869548	9.4429066800425	9.37824410560328	9.38944290008536	9.44533363082955	9.44920654552862	9.3211563903042
1700017J07Rik	0	0	0	0	0	0	0
Tshz2	10.9192593850882	10.7819854889854	10.8104467454797	10.8607457525943	10.9511772869813	10.8740297744837	10.9520818819202
AY702102	0	0	0	0	0	0	0
A630075F10Rik	-1.34554175534004	-1.34553135608728	-1.34551860543136	-1.34550624685283	-1.34551046784446	-1.34551246139754	-1.33772002283655
Zfp217	9.22124798780881	9.18371415843132	9.26531486963425	9.1525062114885	9.1823737252341	9.132699571705	9.21170626252783
Bcas1	1.85718653631947	1.84903071935532	1.86962972390363	1.87642157254834	1.85526097120245	1.8581932725739	1.85152691589319
Bcas1os2	0	0	0	0	0	0	0
Cyp24a1	1.9685470140831	1.96037020349373	1.96641922654255	2.02015081366583	1.96361863839285	1.96358123684525	1.96016558305633
Pfdn4	8.01463494205333	8.03234303077463	7.97226176668373	8.04800000309553	7.98828692372633	7.9711565815363	7.94924767393998
Gm16796	2.39044099817438	2.38529633374426	2.38275056076085	2.42173151728257	2.40078463256286	2.37989473435669	2.4031621368032
4930470P17Rik	1.65425512288641	1.65748322410707	1.65520663327731	1.65871788974556	1.65256195023199	1.64355348490429	1.64590798887777
Dok5	7.88121204088402	7.69997893879275	7.82189387425109	7.77777325875558	7.83409729717869	7.74633497979521	7.81630687919406
1700028P15Rik	0	0	0	0	0	0	0
Cbln4	2.87767263830398	2.88972747768875	2.85741983690524	2.84902017523541	2.86374981944374	2.86945812238483	2.85838894699632
Mc3r	0	0	0	0	0	0	0
Fam210b	12.5642799211063	12.5700703722121	12.6722991199146	12.5061140327126	12.3365674215976	12.3799633653645	12.2288560484095
Aurka	5.63214728348942	5.61834054669572	5.65950590859602	5.5824917539812	5.55616611665429	5.59624653301761	5.63628255333991
Cstf1	9.20456796651893	9.24725144578802	9.14932727844182	9.16744373016471	9.12651336709572	9.08252523952057	9.13996003758917
Cass4	-1.26024238355825	-1.2518099023478	-1.26021714660801	-1.26020367968875	-1.26020827877106	-1.26021045105886	-1.2602523309837
Rtfdc1	10.4880117176072	10.5151166240421	10.4486323892275	10.5252266645763	10.3564011538701	10.3519726089391	10.4184990627335
Gcnt7	0	0	0	0	0	0	0
Fam209	0.890615976359472	0.899206750559499	0.887980866371487	0.888041400597955	0.905927016880942	0.891002077812138	0.890495654769962
Tfap2c	0	0	0	0	0	0	0
Bmp7	3.33994768075699	3.33559815042422	3.31646917936288	3.31700213043373	3.33176200736107	3.39164893474473	3.34410660409482
Spo11	0.0215870347966643	0.0161091455698741	0.0190927062757535	0.0283265773402239	0.0161653924868565	0.0161600265535706	0.0160565352418989
Rae1	9.9214945948746	9.92404682710663	9.83844440942077	9.88220657969531	9.89798067406508	9.91020345135557	9.94406364482872
Rbm38	5.92258818173233	5.94769805234755	5.93147158069673	5.97115628048116	5.86574148717684	5.878275306038	5.92164132781499
Ctcfl	-0.507912649033607	-0.507893414280937	-0.507869838857443	-0.507846997345477	-0.507854797721583	-0.498942110062182	-0.502609844346091
Ctcflos	0	0	0	0	0	0	0
Pck1	0	0	0	0	0	0	0
Zbp1	1.79438804869147	1.78646235659295	1.79263783953917	1.79916918579774	1.78098005099027	1.80175038423523	1.78061037906001
Pmepa1	9.226545384685	9.14693161680316	9.15070537534012	9.22204011073856	9.26631368887124	9.22847977747738	9.18684972952516
1700021F07Rik	0	0	0	0	0	0	0
Ankrd60	0.546519006150919	0.552249908014631	0.54956480341592	0.55580301402846	0.552677726497411	0.552636917071929	0.546483330614374
Ppp4r1l-ps	9.65756390785982	9.78285050292025	9.76998377140237	9.85424991209991	9.80423819947983	9.87949362282023	9.74987966466087
Rab22a	11.181119911595	11.2149379696756	11.1939863206389	11.1668685758526	11.1261402808726	11.2017252800042	11.1731469773847
Mir6340	-1.28313321178504	-1.28312212373806	-1.28310853146287	-1.28309536021316	-1.28012146639699	-1.28310198303427	-1.27785925766858
1700010B08Rik	0	0	0	0	0	0	0
Vapb	12.896679927454	12.9172838398955	12.8078768525195	12.894413331406	12.8046999650425	12.8561353862355	12.8974374701986
Stx16	10.405057286793	10.4671071336871	10.3227781259265	10.2980897678576	10.5598192316517	10.5104703283202	10.4142123891642
Npepl1	12.1669676758804	12.0978869886216	11.93126886965	11.8938337792112	12.142984215562	12.0313235676983	11.8969822317506
Gm10714	0	0	0	0	0	0	0
Mir296	0	0	0	0	0	0	0
Mir298	0	0	0	0	0	0	0
Nespas	3.10478056220086	3.10846536841597	3.08936620494219	3.12850880606721	3.12502372208974	3.10440704411903	3.09607682517803
Gnas	15.3872809102564	15.3076879172831	15.1810415442916	15.2019213398502	15.3642854163777	15.363377492456	15.3258055475995
Nelfcd	10.1875681667342	10.2498625875057	10.1946769373465	10.2641734928789	10.1613763245636	10.1735396953839	10.2535876229827
Ctsz	11.2054228046709	11.0504557797467	10.9948282318294	10.9062533100582	11.0963569332435	11.0965235990922	11.0818287833916
Tubb1	5.2589281979798	5.2407156890524	5.21598043146772	5.32149747471364	5.22681533166351	5.2150843664903	5.20352508880839
Atp5e	10.9900250859549	10.9772998430159	10.9272597188513	10.9965298514975	10.9859977748103	10.9770830456909	11.0764019004787
Slmo2	10.1174679724011	10.156812755299	10.1176845538431	10.1588956403979	10.1364444900603	10.1064750358227	10.0963496337262
Zfp831	-2.76311497972978	-2.76311087310576	-2.76310584067561	-2.76310096588454	-2.76310263051727	-2.76009360075439	-2.76311858332036
Edn3	8.82049037724537	8.66514455573876	8.5024971865649	8.57103651450948	8.80539667323762	8.88545415588127	8.58891125658064
Gm14393	-2.78780157143903	-2.78779756890864	-2.7848464247328	-2.78778791148278	-2.78778953427584	-2.78779030080695	-2.78780508342057
Gm14391	0	0	0	0	0	0	0
0610010B08Rik	0	0	0	0	0	0	0
Gm6710	0	0	0	0	0	0	0
Gm14288	-1.29686526811105	-1.30495985586022	-1.30494657439572	-1.30493370316638	-1.30493809904738	-1.3049401752731	-1.30498019268309
Gm14440	-1.84212394102605	-1.84211635518175	-1.84210705680391	-1.84209804720913	-1.8421011240605	-1.83912903672473	-1.83947429900206
Gm14434	0	0	0	0	0	0	0
Gm14308	0	0	0	0	0	0	0
Gm4724	0	0	0	0	0	0	0
Gm14430	0	0	0	0	0	0	0
OTTMUSG00000016609	0	0	0	0	0	0	0
Gm14431	0	0	0	0	0	0	0
Gm8898	0	0	0	0	0	0	0
Gm8923	0	0	0	0	0	0	0
Gm14436	-0.785816141598834	-0.782956209165141	-0.785780366067853	-0.785761281843999	-0.785767798798582	-0.776796404065124	-0.785830247148495
Gm6182	0	0	0	0	0	0	0
Gm14296	0	0	0	0	0	0	0
Gm14405	0	0	0	0	0	0	0
Gm14305	5.94207411625244	5.9550256434469	5.99674094761455	5.92652794122428	6.04552050538042	5.95521133628351	5.97387318035844
Gm14295	5.14862994952401	5.20358636261434	5.23203815788497	5.14927101593327	5.21993504008385	5.21645292690926	5.17625378140307
Gm14420	7.98663674591982	8.03771048964736	8.07183742975432	8.04156474128702	8.05876812564331	8.09342681349303	7.97659665634096
Gm14403	8.1099308370381	8.12621548999514	8.2491728979574	8.21523866956787	8.09396340577989	8.10638152444847	8.09868502750822
Gm14322	6.82830770490073	6.90844012579042	6.86751425431352	6.85469413704833	6.83029679333152	6.8579729367443	6.80312351246769
Gm14325	8.26088701827842	8.30527642491714	8.31764907235982	8.42396229388096	8.31322563355956	8.40212322036674	8.25766892760688
Gm14327	0.303367759575151	0.303401142517209	0.312158240743118	0.303481713917892	0.303468172651949	0.306426668667935	0.316505519896595
C330013J21Rik	2.99567294736731	2.99918765470265	3.00879815327786	2.99214603061916	3.02987194754561	2.99771785357455	2.99503525951429
Gm14326	7.48794150434031	7.56099508863011	7.51881422160058	7.54818896581645	7.60246702896648	7.62902099803107	7.54803923613637
Etohi1	7.46132166767166	7.55429865633991	7.45017876378851	7.3994036681275	7.52886350012356	7.49347254518732	7.48654433832877
Zfp931	6.21784500137568	6.28645575108134	6.22552402017371	6.23580262967481	6.25779181260702	6.2660670961911	6.21188920560391
Phactr3	6.50362320904215	6.48253504727656	6.56754967634913	6.58098740152517	6.40942751142368	6.52743971934217	6.49184565841089
Sycp2	2.58233541100755	2.59677327685873	2.58926271985762	2.59304849216173	2.58385409460044	2.59552614825309	2.58189207895003
Ppp1r3d	8.10281599401296	8.1220942811033	8.12722766329632	8.13397415155137	8.12036378572444	8.22046099687903	8.19508451973188
Fam217b	7.72786814812712	7.72254881625355	7.74101653060752	7.74578118629466	7.63461203599278	7.72028414473722	7.80159843376284
Cdh26	-0.463557392919215	-0.466293948973169	-0.466269377914705	-0.466245575178378	-0.463237279336196	-0.457285760719663	-0.466331591707979
4930591A17Rik	0	0	0	0	0	0	0
Cdh4	8.98380323122483	9.07151645753712	9.14458571545552	9.03874438136409	8.98608658872116	9.02873730199266	9.05007016609367
Taf4a	9.72069585417932	9.71768984268238	9.85567949841715	9.80139128620428	9.84067405518554	9.7330522804369	9.78736534499738
4921531C22Rik	6.74064353525541	6.720591672472	6.77139261636008	6.688484766755	6.69720407746853	6.74411010196045	6.72576434801108
Lsm14b	10.6989396680974	10.7801448149519	10.7582072869103	10.7246538208302	10.7396598466687	10.7218240339428	10.6719806575065
Psma7	11.5837600458322	11.6210996708168	11.5170440158555	11.5694747461902	11.405458373664	11.5168425155807	11.5317017239507
Ss18l1	8.85551756766068	8.80618074400669	8.86875221894958	8.93375828728953	8.89869921622482	8.8869153137465	8.84525858325591
Mtg2	8.8875114213168	8.99765129424957	8.92860937884821	8.91950470030205	8.89399123203977	8.87173089583567	8.82106077202435
Hrh3	5.16160848306749	5.17495542278979	5.23703133163713	5.19344305444328	5.21665130372251	5.25010908919548	5.20854184142228
Osbpl2	11.5504210072291	11.6261657498762	11.6667732408812	11.600866642973	11.5733064710229	11.6490173039227	11.6535002331012
Adrm1	10.76709915057	10.7722104996075	10.779651702293	10.7670783962764	10.6724964081445	10.649624558161	10.668471277014
Lama5	8.34079459237304	8.37052047650385	8.36226772006707	8.34443640664473	8.38914629046593	8.3444300810629	8.2792218997991
Mir7005	0	0	0	0	0	0	0
Rps21	12.108392304087	12.2128082296952	12.0176386086715	12.1581071172329	12.1300701351197	12.1584767809511	12.2335923755913
Mir3091	2.40390044896541	2.41542002788241	2.42480668733048	2.43762962288694	2.41060266851934	2.4134968556176	2.41169400814998
Cables2	9.50873834685471	9.47865568884081	9.46286006545096	9.45207152130426	9.41527504320498	9.41045059710061	9.3773572670274
Rbbp8nl	-2.84067060617133	-2.83785152272545	-2.84066216960913	-2.84065766762717	-2.84065920510268	-2.84065993129763	-2.84067393148705
Gata5	0	0	0	0	0	0	0
Gata5os	0	0	0	0	0	0	0
B230312C02Rik	0	0	0	0	0	0	0
Gm6307	0	0	0	0	0	0	0
Mir1a-1	0	0	0	0	0	0	0
Mir133a-2	0	0	0	0	0	0	0
Slco4a1	6.25214424645107	6.2039830801798	6.19432147851775	6.19092324661825	6.28490741425755	6.28339091396845	6.24094900223261
Ntsr1	-0.223853142327601	-0.226577099240015	-0.211941682643453	-0.226520348895151	-0.226529885221901	-0.226534389700183	-0.226621254798706
Mrgbp	7.65296356901248	7.61021895966421	7.6535370517609	7.69109750177347	7.66844614025591	7.63725258759965	7.64803687392729
Ogfr	10.3884339753715	10.4444688053602	10.4045560548026	10.4344799919208	10.2951030498109	10.3389877012186	10.3847384885433
Col9a3	3.43813838602716	3.42599703643855	3.44434538606146	3.41982097336429	3.43407223613307	3.41636420934992	3.42388228315205
Tcfl5	1.72079837870348	1.72123032658497	1.71298806285338	1.7282751013773	1.72803192233204	1.71009972786131	1.7151078903101
Dido1	11.2752593838979	11.2762274534949	11.2710411027037	11.3527239401711	11.38330179396	11.3585632573497	11.3496520296571
Gid8	10.862517669689	10.9038696174764	10.8683510957792	10.9217119825062	10.8739811213006	10.9106249434294	10.9262903689046
Slc17a9	9.80192539909726	9.78379668481097	9.70912792966852	9.58101454135088	9.80168164450247	9.7111397168383	9.72949386560127
Bhlhe23	0	0	0	0	0	0	0
Mir124a-3	0	0	0	0	0	0	0
Ythdf1	10.6524234736508	10.7431141165297	10.6864327862558	10.7443271506198	10.7663923861962	10.7537794222441	10.8248040394274
Birc7	0	0	0	0	0	0	0
Nkain4	-2.78780157143903	-2.78779756890864	-2.7848464247328	-2.78778791148278	-2.78778953427584	-2.78779030080695	-2.78780508342057
Arfgap1	11.5342243076609	11.5477186898873	11.5193948056408	11.6085082287606	11.621778918521	11.5668864549419	11.5799774081793
Col20a1	7.36634375878619	7.25097856588446	7.34088229297359	7.3226254282601	7.34458888610296	7.34222004595517	7.34349628815957
Chrna4	3.28016680567888	3.29486323099588	3.28783620735387	3.31829530748408	3.29448988543376	3.27668549549679	3.27413544544387
Kcnq2	7.59335022880771	7.65505905848759	7.55505757110681	7.45719950596689	7.55158323104198	7.71277814976201	7.52568579554177
Eef1a2	9.75475179233406	9.66295782828297	9.43059070478969	9.49968804805126	9.58449876858162	9.81697615721775	9.55516103820452
Ppdpf	8.89789441136882	8.91140032189666	8.87986901840118	8.82387036600444	8.84204910601296	8.88681163293223	8.85201292682945
Ptk6	-1.15846472253789	-1.15845212215903	-1.15843668268645	-1.14922714297777	-1.15842683483197	-1.15842924695304	-1.15847578040309
Srms	1.7130694154156	1.71375061537464	1.69423222128145	1.70642586849372	1.7002951069034	1.70321187012142	1.69395652082102
BC051628	4.04350101383616	4.07724971231477	4.05252257781287	4.00992207842196	4.06241884195899	4.08998228003373	4.05753164258979
Helz2	9.98392051210436	9.94564340810895	9.92394278854071	9.71974323227851	10.178784292964	10.0879868268265	9.92649117254013
Gmeb2	9.78111395264512	9.85418593871363	9.79996216947447	9.82682426149972	9.8523156127535	9.8502359247321	9.86992717521381
Stmn3	9.23890360876751	9.26112217357409	9.20640644026153	9.10574074375775	9.09652667140417	9.22411868998558	9.2542240054235
Rtel1	9.24825004041608	9.28902639986015	9.29033316973405	9.23585546564919	9.1827304034397	9.25232691095072	9.22615826833516
Arfrp1	9.7267558287936	9.80294714614096	9.82309010928521	9.71287524357103	9.73991439560148	9.78307555068182	9.81774880875271
Zgpat	10.0835210159524	10.1634418016028	10.1290763526964	10.016048415174	10.1570567251062	10.1303613414139	10.2035556183573
Lime1	9.19885353439935	9.30588282090181	9.2222273838052	9.24539661685999	9.29527105966684	9.31748703717419	9.21660392949714
Slc2a4rg-ps	7.70372599161912	7.64725355220819	7.65091380121723	7.72287652187484	7.7956532027255	7.73071355513576	7.66117100673954
Zbtb46	4.52599945796779	4.53909869213705	4.52613184490399	4.56534738689234	4.5364229931869	4.49034074601088	4.51112046564597
Abhd16b	0	0	0	0	0	0	0
Tpd52l2	10.3123629009709	10.3453603597546	10.2640438770456	10.317365532137	10.3904212805683	10.3375405145329	10.3365048820671
Dnajc5	12.1627404051404	12.1640394734469	12.1276873666926	12.2203859831359	12.1138344402065	12.172341568554	12.2187311049378
Uckl1	10.1734028188669	10.1530636892532	10.0370649942874	10.1014035497615	10.2157682293776	10.1825114567652	10.1552585225637
Uckl1os	3.43916517725695	3.42687428730031	3.42815772408852	3.48415031335423	3.40221908619515	3.42585383426326	3.42228814789949
Znf512b	11.3147443162216	11.2292395489516	11.2001877895062	11.3367330998594	11.3230730216338	11.350346766241	11.2959234133356
Mir7006	0	0	0	0	0	0	0
Samd10	10.361122421527	10.3471830963808	10.315036323367	10.2547067312679	10.2708226147652	10.3659784573361	10.2994474777718
Prpf6	11.4895661831656	11.5160506320701	11.4656933775481	11.5928470374315	11.5100185343794	11.5365542007787	11.578035285885
Sox18	7.34645645664382	7.31783022354348	7.30056100817888	7.31661446007968	7.44523280334787	7.26690111708707	7.30161587602616
Tcea2	7.36466007753676	7.37769835847119	7.40718748119661	7.37410097184836	7.3420336116385	7.44196103806383	7.35314156032245
Rgs19	7.20959032804105	7.23946092372081	7.15787191290072	7.13617156400456	7.17089367378021	7.14735806604876	7.09685006440544
Lkaaear1	0	0	0	0	0	0	0
Oprl1	4.72522152747552	4.71020700735072	4.71085204797559	4.6824510266687	4.71014656217281	4.74523476508355	4.70501973641096
Myt1	11.5144159293693	11.5314568251731	11.6193558562527	11.4640268590333	11.6715888220923	11.6454978481556	11.5976536446656
Pcmtd2	10.8817769516267	10.9398217599604	11.0209744301304	11.117322648798	10.9643691654822	10.9737277150783	10.9374910409536
Polr3k	10.32908921568	10.4718583785157	10.4263623963407	10.4883119635266	10.3695577638453	10.4785495784209	10.4119733886999
Gm14496	0	0	0	0	0	0	0
Hnf4g	7.62967149602664	7.62222495956241	7.61634998489114	7.73243796497144	7.64445817276962	7.67223499162329	7.705273417108
1110015O18Rik	0	0	0	0	0	0	0
2700069I18Rik	0	0	0	0	0	0	0
Zfhx4	5.51694162622366	5.51444976394412	5.52794976035118	5.49626822927642	5.51869707384879	5.48578629472386	5.5219315648678
Pex2	10.2107769511349	10.2774025405237	10.2264911515462	10.314099284497	10.268570668241	10.2838697762128	10.3133414737138
1700008P02Rik	0	0	0	0	0	0	0
Pkia	9.71461464962436	9.7545414705727	9.78680328936814	9.69876028428278	9.70892920824515	9.79508589588773	9.77903604133662
Zc2hc1a	8.76251915381518	8.83276968882796	8.80293804915631	8.80079287901657	8.7230745502962	8.85281446672366	8.89776503917219
Il7	1.51799677871132	1.52091821312788	1.52991067863113	1.54537851463983	1.52425634004261	1.51822024653975	1.52860239122525
1700010I02Rik	0	0	0	0	0	0	0
Gm6194	-0.849257341004595	-0.843624221915253	-0.846305446631607	-0.849205958263357	-0.849212064045121	-0.849214947983744	-0.846618331234422
Stmn2	2.36359407590281	2.36678624350293	2.37888681657756	2.35588747337251	2.37070595616897	2.37059804989384	2.38672533298284
Hey1	5.2244463269753	5.24868038997123	5.28740684133651	5.23430702734203	5.24375129451053	5.25640842627719	5.17068321847258
Mrps28	9.09841130178789	9.05864972167016	9.12846043615782	9.13084138045209	9.06362110908665	9.09247509242558	9.11295319575937
Tpd52	12.307366632002	12.2685619404078	12.2923918386634	12.3885720060432	12.4546106614612	12.3515157552894	12.3937246777391
4930539M17Rik	0	0	0	0	0	0	0
Zbtb10	8.72096160983182	8.79131014135931	8.80320205803532	8.8624920778606	8.85353599375322	8.84298653118952	8.77167133313388
C030034L19Rik	0	0	0	0	0	0	0
Zfp704	11.6969826984698	11.7251179783022	11.8482687031915	11.6638067425234	11.7585514998859	11.8032154866317	11.6906028548308
Pag1	10.1070669078793	10.1092528438444	10.1120480412361	10.2235673637874	10.2202434751083	10.1997782381983	10.1931335949338
Fabp5	6.26581461192479	6.3700914900315	6.30505413455643	6.21520679416932	6.35609697893571	6.27215950591071	6.34050359742185
Gm9833	6.78480242283679	6.75945751774796	6.7587267367242	6.82890390259038	6.809249383242	6.85997256245364	6.79864090588906
Pmp2	0	0	0	0	0	0	0
Fabp9	0	0	0	0	0	0	0
Fabp4	7.92829373590761	7.82726035021621	7.84549175968099	8.06720949066972	7.99939225687022	7.84286926472074	7.87323866965843
Fabp12	-1.28313321178504	-1.28312212373806	-1.28310853146287	-1.28309536021316	-1.28012146639699	-1.28310198303427	-1.27785925766858
Impa1	10.6664323850103	10.6861788038265	10.750367722435	10.7924496850832	10.7336706943244	10.7464270220085	10.8484661088852
Slc10a5	-0.761778132160621	-0.761761661855872	-0.761741479051038	-0.761721929086648	-0.755680879974486	-0.755717127682714	-0.761792585333327
Zfand1	7.7335607918199	7.90729912411974	7.86391771281322	7.944785251415	7.82546534948803	7.8482424576402	7.82568831299459
Chmp4c	9.15987697916262	9.14119561562783	9.20978821899008	9.2037462450307	9.15341787283763	9.32481663805349	9.34441558100542
Snx16	7.96211772618292	8.04473643294698	8.06316909056771	8.01322324809343	8.00491556633	7.98086167026776	7.96802148265239
Gm10745	0	0	0	0	0	0	0
Ralyl	-2.88279794955947	-2.88550385837018	-2.88549941884855	-2.88549511640579	-2.8854965858143	-2.88549727983114	-2.88551065614619
4930539N22Rik	0	0	0	0	0	0	0
Gm6300	0	0	0	0	0	0	0
Slc7a12	0	0	0	0	0	0	0
Lrrcc1	8.71017830266897	8.81695404541987	8.78462633939434	8.84011178773523	8.75213974667272	8.83328994539413	8.72565775639612
E2f5	8.31446642503326	8.28914065230604	8.34805048221133	8.32040465042573	8.28453276520292	8.3063130566461	8.20139769156165
1810022K09Rik	7.4002382535251	7.38145526492684	7.47333594060955	7.3580324368331	7.38465742441396	7.40859576050454	7.37561436293794
Car13	3.7481529233167	3.75541557221276	3.74961354039057	3.73140234241414	3.7250502320559	3.72483777309672	3.71550242116074
Car1	0	0	0	0	0	0	0
Car3	-1.8073013913565	-1.81003951330701	-1.8100299075526	-1.80698043712001	-1.81002377928902	-1.81002528043653	-1.81005422734175
Car2	0.20424139179442	0.204359452720378	0.201559138480187	0.210710556597792	0.20759952435668	0.201577894971087	0.204137794585697
A930001A20Rik	0	0	0	0	0	0	0
Gm9733	0	0	0	0	0	0	0
Sirpb1a	1.01246363053025	1.0238552909006	1.01258838265187	1.03980798263583	1.01263220191645	1.01262146862877	1.01509881952376
Sirpb1b	1.30955897856792	1.30962831598427	1.33025712888771	1.34001338126018	1.30976746820215	1.3097541945997	1.30949812946006
LOC100038947	-0.465296516050712	-0.462434014381121	-0.459364288085782	-0.465228070983014	-0.459213895366598	-0.465240042514472	-0.465314114457856
Gm5150	0	0	0	0	0	0	0
Ythdf3	11.3018236968444	11.3361088222211	11.3762743717056	11.4370201935415	11.4029986476672	11.424356863214	11.3497974337787
2610100L16Rik	0	0	0	0	0	0	0
Mir124a-2	0	0	0	0	0	0	0
Cypt12	0	0	0	0	0	0	0
Bhlhe22	1.180305812884	1.18335092192543	1.1895464817435	1.17504025050973	1.18696352531103	1.17500327105858	1.18010096187104
Cyp7b1	7.83526372714545	7.85838174269348	7.87353453368868	7.74277756788613	7.73132361598103	7.85898764287494	7.82701526245422
4930433B08Rik	0	0	0	0	0	0	0
Armc1	10.2948770654308	10.3366305366993	10.3711497641098	10.375748501743	10.426411650222	10.3843894492206	10.3280225958128
Mtfr1	10.192528320334	10.2689644884527	10.2522474597209	10.2568678932376	10.2080686233424	10.2842520479826	10.1728924897311
Pde7a	8.29565055740181	8.28968724035594	8.32326758517339	8.33295846896112	8.35462957071033	8.28566247059338	8.31350232699371
Dnajc5b	0	0	0	0	0	0	0
Trim55	-1.90307528943965	-1.90576931453615	-1.90576061233902	-1.90575217829561	-1.90575505882536	-1.90575641930763	-1.90315626987656
Crh	0	0	0	0	0	0	0
4632415L05Rik	9.02793950123443	8.99959501672173	9.05367877484197	9.04703531747682	8.95588202597017	8.95036170242525	8.93866535017571
Cp	4.67881081613539	4.74130073621279	4.65475672889045	4.72265338417823	4.76204557485256	4.69296000950476	4.71727428090526
Hps3	9.37939409395952	9.26334033541831	9.37045066697582	9.3854255415771	9.31751602245976	9.34667864658827	9.34270982232789
Hltf	10.4375267277489	10.4385097792208	10.5505590639558	10.4632048022143	10.5570463141013	10.5902082530798	10.5045609894098
Gyg	9.27853498304273	9.34797314624725	9.42885196382208	9.2640338133107	9.3417911746249	9.35465067033748	9.31976818288152
Cpa3	0	0	0	0	0	0	0
Mir7007	0	0	0	0	0	0	0
Cpb1	9.50072555104496	10.4550167776808	9.14218066057949	8.49974232318512	8.26650534899667	8.28915748537631	8.65923165533603
Agtr1b	0	0	0	0	0	0	0
Tbl1xr1	8.89055100856406	8.81692435500462	8.84132228195314	8.83081309709655	8.84244722067823	9.00403599920034	8.98089393150483
Rprl2	0	0	0	0	0	0	0
Nlgn1	4.97797133060589	5.01687935956998	4.98551890971296	4.92692323374168	4.97442140357605	4.97384309698532	5.00393572881106
Spata16	0	0	0	0	0	0	0
Ect2	5.33811123526289	5.31535493603665	5.29099470577255	5.32788782844633	5.29632957589872	5.34908611348222	5.30767265015114
1700125G22Rik	0	0	0	0	0	0	0
Nceh1	10.8158706307981	10.8259493491044	10.7315821998727	10.9221793647444	10.9305425884564	10.8854063817602	10.838664970784
Tnfsf10	8.04551783745931	7.99777186901019	7.89522166381275	8.04353937654463	8.0147438878635	8.00303261610515	7.9810774287976
Ghsr	6.83493836233324	6.88031584543924	6.8072990089178	6.73590161600605	6.88128415552183	6.87495490694449	6.76364848956951
Fndc3b	12.4555192513588	12.3952195381094	12.3836669979946	12.3376854298125	12.513215541635	12.4187329522594	12.4364986763473
Mir3092	0	0	0	0	0	0	0
Tmem212	6.3127344770856	6.33643783415434	6.33057326596778	6.22902632848668	6.3225088569433	6.30661013965168	6.24568446325171
Pld1	7.92226696948257	7.92192701733415	7.85085869395547	7.85760617938772	7.82525437312482	7.96901319858272	7.85483136760408
Tnik	10.0980481077248	9.9184021533323	10.0966268843033	10.1183795063912	10.0779986812424	10.022216307431	9.91921927959327
Mir466q	0	0	0	0	0	0	0
Slc2a2	13.409895925385	13.5414603349549	13.5087179505993	13.6754538927537	13.5500914575972	13.6400734686885	13.6152854035732
Eif5a2	9.15981228326796	9.18621751106557	9.22321353947323	9.26635053595516	9.04250536176338	9.19032394938788	9.10420898803356
Rpl22l1	10.0379109855804	10.0861992396661	10.0122623918609	10.2266060003947	10.1030998945807	10.2061169205597	10.1396561127827
Gm1527	0	0	0	0	0	0	0
Egfem1	0	0	0	0	0	0	0
Mir551b	0	0	0	0	0	0	0
Mir21b	0	0	0	0	0	0	0
Mannr	0	0	0	0	0	0	0
Mecom	5.62899750370904	5.63568521980758	5.63816436841556	5.69628942113741	5.71188230433062	5.68536035769414	5.70705013345748
Actrt3	6.31710068906387	6.39834233440388	6.36387078567196	6.36842350517453	6.33135345736144	6.29506062894085	6.31517833465703
Mynn	9.46936562024447	9.47274051066521	9.49493984832065	9.58586132331306	9.43158702320052	9.51993706215427	9.43800110660751
Lrrc34	1.74558027907123	1.75434451043934	1.75517972060483	1.73802910672695	1.73496625104509	1.737923762191	1.74520208977441
Lrriq4	2.36595957220612	2.35853278692214	2.35932706340509	2.36901919794602	2.34494773645187	2.35085370321506	2.34673548468761
Lrrc31	0	0	0	0	0	0	0
Samd7	0	0	0	0	0	0	0
Sec62	12.4700185375108	12.4733658036777	12.4663965520918	12.5488998978126	12.5118157412489	12.5198193553392	12.5001962201794
Gpr160	3.01746669665878	3.00253425646484	2.98643452679328	2.99894995291593	2.99273115940718	3.00138661217842	3.00331027956444
Phc3	10.7261648527404	10.6425008208597	10.7257743193509	10.748594378245	10.7336899932853	10.7562085318786	10.7061283855849
Prkci	10.0411617566887	10.0756654700518	10.1081856229383	10.1674938432824	10.0728400916789	10.0827370951317	10.0669675040292
Mir7008	0	0	0	0	0	0	0
Skil	10.3800663881616	10.3700929675957	10.5085138767453	10.5139775074447	10.4266051503998	10.5046096865325	10.4659956138059
Cldn11	4.279888002917	4.25556311745665	4.24350493302246	4.28280364655243	4.28465617095229	4.28139402150366	4.25227974352137
Slc7a14	13.8629142734259	13.8152422747853	13.782481490664	13.7907225955996	14.1101551687599	14.0330467476198	14.0614905717649
Kcnmb2	10.8432034753599	10.8483977228861	10.8601670091368	11.0309754133659	11.0005610048727	11.0188787340764	11.0029477482131
Zmat3	10.2807849309372	10.3195989135093	10.4479619863189	10.2811008308098	10.3103961002479	10.2600455981271	10.3819745792456
4930429B21Rik	4.13378883244808	4.16503773580106	4.16752202699774	4.18422285566652	4.1832477537501	4.15443919728933	4.15611558945501
Pik3ca	10.7853911382388	10.7430116846137	10.869249252898	10.9230230724089	10.8791136119377	10.8541572850748	10.8569799432579
Kcnmb3	0	0	0	0	0	0	0
Zfp639	8.75970131212729	8.74523432692292	8.70853110156447	8.72066544299622	8.8484953255252	8.70277834716861	8.77678538800671
Mfn1	10.4455428799891	10.3695567462965	10.4185191144353	10.513358648884	10.4623262435216	10.4403066281905	10.483433330543
Gnb4	7.487600157299	7.36410664523733	7.41940500957691	7.44244691478845	7.43327426434354	7.49148098094658	7.43640813490704
Actl6a	10.0264910583706	10.0867745776674	10.0997816974353	10.1114426648329	9.96370733130116	10.0203658718905	10.0701633266497
Mrpl47	7.84823275826176	7.79490757736268	7.77412215604239	7.83566209895345	7.82406187541673	7.77528537480991	7.78371088404613
Ndufb5	10.2105424138929	10.2076748581189	10.1598804392917	10.0979675898327	10.2220981286179	10.2271148648971	10.2588657651569
Usp13	3.70615140747458	3.75612245504506	3.77251756159944	3.75289491228052	3.7203184137855	3.70539468904058	3.70281411802923
Pex5l	10.8807643319988	10.8532380905196	10.8240143585451	10.8538711123423	10.9285449735416	10.9155348351051	10.9255296926203
4930419G24Rik	0	0	0	0	0	0	0
Ttc14	10.7654681052397	10.8355852188225	10.9263755117522	10.9615206646685	11.0734323934049	11.0901410459684	11.0025325937735
Ccdc39	5.73402039539979	5.73101455356256	5.75215207215061	5.75517947663479	5.76120136088469	5.8212944065127	5.84551996122692
Fxr1	11.3142730145426	11.3716141701026	11.3648732675862	11.3700984428474	11.3659527313259	11.3496144187151	11.3659935093983
Dnajc19	9.02006340686638	9.09196123083878	9.11407645614517	9.08931555972496	9.07517248078751	9.04800113807506	9.12588244373468
Sox2ot	0	0	0	0	0	0	0
Mir1897	0	0	0	0	0	0	0
Sox2	-1.7755293722826	-1.77552126274295	-1.77255873476922	-1.7755016973175	-1.77550498485952	-1.7725028872859	-1.77553648822411
Gm3143	0	0	0	0	0	0	0
Gm38509	0	0	0	0	0	0	0
Mir6378	0	0	0	0	0	0	0
Gm6639	0	0	0	0	0	0	0
Atp11b	11.2783375225478	11.2490858557681	11.3656554392027	11.3989358564789	11.4230519312712	11.4071646773405	11.3390064585559
Dcun1d1	8.61253842935322	8.6968835724711	8.70115258952339	8.75294480103236	8.69048989433638	8.7015412971684	8.68842734514665
Mccc1	10.0762306166227	10.0489649466287	10.0581072980025	10.0634925197522	10.1011789861402	10.0642750367691	10.1365080439605
Mccc1os	2.3068012642222	2.31298873763996	2.29662806116107	2.3030098873071	2.30577935977402	2.30272673352814	2.30623765317116
Ccdc144b	0	0	0	0	0	0	0
Acad9	9.7188475528888	9.72249815094155	9.65862581423719	9.64920249792092	9.61875136340833	9.67814279573476	9.70603417226238
D3Ertd254e	9.04107824422622	9.11247513710292	9.07050212694994	9.14447785669786	9.05651740249372	9.08901223648854	9.12937185590981
Qrfpr	-2.88279794955947	-2.88550385837018	-2.88549941884855	-2.88549511640579	-2.8854965858143	-2.88549727983114	-2.88551065614619
Anxa5	13.3289626697021	13.301890886687	13.342003731655	13.2634513953032	13.2524844768826	13.2212635106055	13.3704439399009
Mir7009	-2.76311497972978	-2.76311087310576	-2.76310584067561	-2.76310096588454	-2.76310263051727	-2.76009360075439	-2.76311858332036
1810062G17Rik	7.020298491335	7.04558102928025	7.10060601952162	7.06969031421076	7.03229877559767	7.15977977765691	6.95918923179114
Gm11548	0	0	0	0	0	0	0
Gm11549	5.45221126301259	5.46210913449861	5.47591511623644	5.42894925538927	5.43275261591535	5.42928932910661	5.38984518727497
Exosc9	9.79091943113222	9.75720235982945	9.7685363311694	9.84128883852912	9.69733305184025	9.76095061782694	9.82676619238277
Ccna2	4.86551840428586	4.87630234222737	4.88820870765918	4.88940461948932	4.863073978316	4.88745528468438	4.86793380246087
Bbs7	9.37046781231929	9.37774364879579	9.42234616525609	9.42691052396931	9.38904464329164	9.44053501987608	9.36630865463478
Trpc3	2.9378478149539	2.91461254556727	2.92693506261834	2.91035072986571	2.90418625596065	2.92174329705133	2.9211114360345
4932438A13Rik	12.4555940083829	12.3981326553781	12.5065209333856	12.3373971585646	12.5923067410828	12.5543296780398	12.3999364613204
Adad1	-2.78780157143903	-2.78779756890864	-2.7848464247328	-2.78778791148278	-2.78778953427584	-2.78779030080695	-2.78780508342057
Il2	0	0	0	0	0	0	0
Il21	-1.81407820132806	-1.81124219886539	-1.81112709771073	-1.81405160035122	-1.81405476089392	-1.81405625375131	-1.81408503932594
Cetn4	6.75279439535591	6.80116346946903	6.79245741108794	6.88165716304414	6.83361635038219	6.81603025659561	6.85138922725364
Bbs12	6.72629344084072	6.68132394193018	6.71456626556549	6.657880063228	6.74656603271335	6.72441399330202	6.78640984076425
Fgf2	2.99134203730863	3.01958422803698	3.00976959651448	3.00497524233594	3.01346044039444	3.0103449620982	2.99622696565655
Nudt6	6.91288383621186	6.98878578893843	6.87217826125924	6.92216025394407	6.920613857667	7.00956110604114	6.9746363400416
Spata5	9.00290614902382	8.97370874685832	8.9777483542916	9.0765148278543	8.89828759939006	8.96199496695298	8.92306880202492
4930594O21Rik	0	0	0	0	0	0	0
Spry1	6.08682812943461	6.00970265259783	6.09696635323131	6.12720001916829	6.13884499854003	6.11319855464117	6.0488154352896
Gm5148	2.48310781707603	2.46737395378595	2.47076724727339	2.45930593475195	2.48290933332968	2.47105611416268	2.49006492718696
Gm20755	0	0	0	0	0	0	0
5430434I15Rik	0	0	0	0	0	0	0
Ankrd50	8.84659807988466	8.85041466402681	8.79550450810614	8.83560495007075	8.91424593304419	8.96844071350707	8.86271214776222
Fat4	6.64498742837389	6.57102314950955	6.60648254241305	6.57084314803555	6.5362595687551	6.51517384494421	6.51121540514595
1700017G19Rik	-2.84067060617133	-2.83785152272545	-2.84066216960913	-2.84065766762717	-2.84065920510268	-2.84065993129763	-2.84067393148705
Intu	9.92088447339681	9.85587785617181	10.0049344444304	9.96421951542296	10.0291189563805	10.0228389356223	10.0184548047897
Slc25a31	2.91530516608419	2.93511728457132	2.97823529235626	2.92808224787344	2.9159278939097	2.93070082519305	2.9594244156686
Hspa4l	10.7827359634259	10.7534647354304	10.6888615728228	10.5948778963145	10.7838549476387	10.6684344967448	10.8453130862241
Plk4	6.42159440477655	6.41317759706263	6.40771568569015	6.28318485625074	6.39994277216862	6.35231913810628	6.37128418646821
Mfsd8	9.17673910390965	9.18644419951124	9.23282096819453	9.20059956166161	9.16928569314008	9.22711146148032	9.16427818306561
Gm2011	3.85650756049391	3.87423858690749	3.85428763058864	3.8470969450535	3.87260017623527	3.84641714710568	3.87298124001466
Gm10731	-2.75521149591158	-2.7552073552517	-2.75520228126075	-2.75519736636632	-2.75216853465185	-2.75519983745622	-2.75521512945837
3110057O12Rik	7.01743868696575	7.08614487095555	7.07455737086809	7.08939171485036	7.12760829245425	7.11706259244569	7.10306852173518
1700034I23Rik	0	0	0	0	0	0	0
Larp1b	9.95886544583644	9.99812538795004	9.984692065735	10.0047923396605	10.0716014052003	9.98861248977288	10.0777050349034
Pgrmc2	11.9894655664295	12.0115253408704	11.9648555610363	11.982109434869	12.0034443916635	11.9667188785564	11.985312218493
Platr4	1.98935588356528	1.99526048873527	1.9958120403554	1.99634624809797	1.98419752392195	2.01074958214822	1.99705677040052
2400006E01Rik	-0.476322626251554	-0.470637639177162	-0.473335964426134	-0.47625496927762	-0.473253021781872	-0.473273338538971	-0.47634002062642
Jade1	11.7602131661388	11.7219767200782	11.7416739915058	11.720955270883	11.7909924419356	11.845818289054	11.8233686949368
Sclt1	8.14761999093164	8.09896959977351	8.12144511365275	8.24870781065422	8.21165303749103	8.20504293455947	8.11637713156574
D3Ertd751e	9.19448266055307	9.17796064583398	9.22226118536185	9.27308262316325	9.27716210923356	9.32241104641091	9.28008934962582
2610316D01Rik	-1.75759014232612	-1.75758187364751	-1.75757174120837	-1.75756192652821	-1.75151359036202	-1.75756686110528	-1.75759739835917
Pcdh10	0.511439039606825	0.49784506424747	0.497892531369896	0.500974661723485	0.506898663194192	0.500900179686659	0.497772353451826
1700027H10Rik	0	0	0	0	0	0	0
Pabpc4l	1.49954374794877	1.48870093709499	1.51487319125827	1.48888667751618	1.50080083490462	1.4888407233853	1.49653309877279
Mir6379	0	0	0	0	0	0	0
Gm7977	-2.92617665636202	-2.9261731805843	-2.92616891884355	-2.92616478810294	-2.92616619893544	-2.9261668652627	-2.92356214315046
1700018B24Rik	0	0	0	0	0	0	0
Pcdh18	2.74298821783067	2.73828728750061	2.73333767457507	2.73395711804117	2.74849147860459	2.74831203431231	2.73961841587439
Slc7a11	7.509517597463	7.49332122973943	7.44414174315962	7.47732204452687	7.49200281478017	7.39068587141771	7.54847692120273
Ccrn4l	8.66043998523376	8.75451178136999	8.63247856214662	8.68067596671857	8.7254437880387	8.68500156286801	8.64231828111057
Elf2	10.5648001785188	10.5853312596711	10.682295506076	10.7423637869932	10.6934936373434	10.6400306967129	10.6410307442257
4930577N17Rik	5.4967166875857	5.47950550849439	5.46671816168491	5.46054560304612	5.49910429288808	5.48771286865656	5.48282927806709
Mgarp	5.27750252392209	5.2689729674951	5.22205362784716	5.31833033991105	5.24649135515881	5.27054746854263	5.32965847948742
Ndufc1	9.20440190900682	9.24530534681056	9.14981001717106	9.21266534760459	9.30005211526562	9.27639741238616	9.30207043929298
Naa15	11.0279290407034	10.9970770025359	11.0528375079431	11.2006676677987	11.0949531766897	11.1314390148135	11.073701809795
Rab33b	10.3763762144093	10.3711427471499	10.3747216989336	10.5506134903325	10.3784730279022	10.4407638822877	10.4139183220243
Setd7	11.6220454311934	11.5857137800977	11.6678335703133	11.5095791861947	11.6822060663586	11.6921965252517	11.6640074017788
5031434O11Rik	4.38575138493269	4.3556909043587	4.36317083624802	4.41920146188795	4.37881519935499	4.38971934467512	4.39614078416559
Mgst2	-2.84067060617133	-2.83785152272545	-2.84066216960913	-2.84065766762717	-2.84065920510268	-2.84065993129763	-2.84067393148705
Maml3	10.8824272248778	10.7043095327538	10.757576696752	10.8155037218904	10.8632463535536	10.8419696926028	10.8814763634177
Foxo1	11.5655447772155	11.5414470199833	11.6752054542496	11.6071766860113	11.588987201917	11.5930638558823	11.5743733389634
Gm2447	3.62114765258032	3.63603398467764	3.63242703239798	3.62245951259662	3.63070236713089	3.61885656199487	3.62780425291499
Gm20750	0	0	0	0	0	0	0
Cog6	11.982551459704	11.9951503246677	11.9963755702792	11.991378279752	12.0470833868359	11.9507290822049	12.0534198478855
Lhfp	6.13197185507476	6.08892500458226	6.13560612304229	6.18269527892507	6.14086200038473	6.1146496892387	6.09420228878622
Nhlrc3	8.58164218712838	8.59717155882048	8.58111296158587	8.47986050960667	8.45822556878237	8.47477582750982	8.53595848721085
Proser1	9.08390539058742	9.10210235815539	9.0760482093561	9.05880150465197	9.19246386389856	9.15503769397897	9.09942337512418
Stoml3	-1.23197866584255	-1.23196698429646	-1.23195266696352	-1.23193879572307	-1.23194353270826	-1.22598253939498	-1.22932081849114
Frem2	8.01284657737694	7.99513849495783	7.93950608751455	7.95774854098909	7.98917091895679	8.1082571950806	8.01688784316609
Ufm1	12.3605852612199	12.3839350966668	12.3448931333038	12.3774117647584	12.434082875964	12.4239743483404	12.4207169413007
Trpc4	8.46691761727561	8.39554354585505	8.45257792136735	8.32031217965156	8.30822594580649	8.40592826118878	8.39203759500901
Postn	5.50592175775919	5.44417093502008	5.55177556634914	5.56319871131483	5.49159103646261	5.54709167153974	5.58116364904938
Supt20	9.03309488332849	9.04146358931069	9.07860827847861	9.14093541052101	9.10627659147774	9.08321400646975	9.08965840125686
Exosc8	7.68542500112073	7.67798611714892	7.68518297464898	7.73918903167027	7.61513544344972	7.66360195940391	7.68841676402055
Alg5	9.80997198802415	9.7787050519306	9.71100255061691	9.80047905313512	9.76373500296073	9.76880584013503	9.75245540860993
Smad9	3.93562716710478	3.95093710705891	3.92900163826532	3.90164704281059	3.90127812960418	3.94415160579018	3.91853871873332
Rfxap	8.91406346052378	8.90659163733603	8.9082650025331	8.82458957892407	8.89440006889383	8.90536741927595	8.95657965916792
Sertm1	5.37877033762447	5.36328621114912	5.33080282354987	5.37047650703964	5.37954818554339	5.39708542959357	5.36753983342688
Ccna1	0	0	0	0	0	0	0
4931419H13Rik	0	0	0	0	0	0	0
Spg20	10.7181913170097	10.7693266756365	10.7273237505654	10.761776473178	10.6914666999552	10.6991382118978	10.730174979778
Ccdc169	2.72550118088067	2.72340226922534	2.73278010017212	2.71885567504449	2.71867931579593	2.74198836187293	2.73793307961092
Sohlh2	-0.855632470843503	-0.863758683387802	-0.860828184003025	-0.863722866954774	-0.863728886655405	-0.863731729901886	-0.863786539985756
Dclk1	6.8676166703711	6.93916841499308	6.95773204344324	6.94040248491061	6.74589011549428	6.70567660980869	6.86425941918343
Nbea	12.4134161260651	12.4396617695983	12.4221884947087	12.4072240273898	12.4701220100193	12.5177294677943	12.4416484316801
Mab21l1	1.84896497355433	1.88232388397772	1.8582573388234	1.84383929809737	1.84379959582204	1.84972196677776	1.85137272695107
4933417G07Rik	0	0	0	0	0	0	0
Tm4sf1	6.44516930870111	6.35920560307286	6.4229604675261	6.39247731777586	6.50090867627784	6.42271296363612	6.4183338384591
Tm4sf4	13.1715155317849	13.2370290181512	13.1128844975717	13.2358971740033	13.206423485497	13.3244557281308	13.2970385347811
Wwtr1	8.24620046585147	8.09062037450158	8.26580175009815	8.26962812142478	8.25906053561769	8.17024530680045	8.12477928170181
Mir6377	0	0	0	0	0	0	0
Commd2	8.51744453423983	8.53634633487852	8.46243987480197	8.41024806144947	8.40914539918769	8.46364554980304	8.43068472014792
Ankub1	0	0	0	0	0	0	0
Rnf13	10.4425934617611	10.4978462546278	10.4287681482614	10.4392500709454	10.4920839842031	10.5875223010406	10.4816326859326
Pfn2	9.75491852552984	9.74234168284732	9.78433839244231	9.71017403424626	9.67932443747818	9.74503343076063	9.65278806012251
1700007F19Rik	0	0	0	0	0	0	0
Tsc22d2	9.63456225863307	9.58203629294685	9.65817527924017	9.57685306095939	9.70734274833825	9.67861384496605	9.69211500660906
Serp1	13.7068944122898	13.7298448322396	13.674107423481	13.7140914959292	13.9055759741465	13.7627701095859	13.79870430367
Eif2a	10.3259956034068	10.3872016674894	10.4291719676248	10.5375016392412	10.3863163171707	10.4673504598136	10.356945972242
Selt	12.9366145054294	12.9457662433964	12.9510976295199	13.1781329265675	13.0743903940712	13.0141528675254	13.0017960464449
Erich6	5.63974538177129	5.67398631280592	5.62591808661946	5.6097732264198	5.67351948325813	5.60194620900399	5.62336631267099
Gm8234	6.68167533466662	6.67042121878158	6.66663515064613	6.76670715094674	6.77359753126037	6.72731804851581	6.68014443866271
Siah2	10.2864578858048	10.1323850854866	10.0353870319399	10.1940310847434	10.2904248988431	10.121654103546	10.1962408580474
4930593A02Rik	-0.287212374159504	-0.289718206946711	-0.295282169942238	-0.29525616963235	-0.295265049316214	-0.295269243345106	-0.292710931301611
Clrn1	-2.88279794955947	-2.88550385837018	-2.88549941884855	-2.88549511640579	-2.8854965858143	-2.88549727983114	-2.88551065614619
Med12l	10.2348421009028	10.1596305395828	10.3139921245697	10.3412762369198	10.3910093005117	10.2964033737979	10.2594519402311
Gpr171	-1.18807985993142	-1.18806765592404	-1.18509800258589	-1.18803821290712	-1.18804316007428	-1.18204326203823	-1.18809056885912
P2ry14	4.23492103641378	4.21179454754786	4.17820816148612	4.17087751700991	4.22209778690633	4.22439701697287	4.16362478842682
F630111L10Rik	-2.78780157143903	-2.78779756890864	-2.7848464247328	-2.78778791148278	-2.78778953427584	-2.78779030080695	-2.78780508342057
Gpr87	0	0	0	0	0	0	0
P2ry13	2.79964520050889	2.81417988188472	2.80408353904046	2.81095080206268	2.80174326947636	2.79571381260727	2.79903264125975
P2ry12	6.99261127282596	6.87284557226384	6.90890325404329	7.03569901922591	6.99704767893859	7.03513686259778	6.95704720265257
Igsf10	4.12465680889826	4.10018873083671	4.09650632467558	4.12141636401804	4.10630482217442	4.10598109921293	4.11753178335375
Gm5538	0	0	0	0	0	0	0
Gm8298	0	0	0	0	0	0	0
C130079G13Rik	0	0	0	0	0	0	0
Gm9696	0	0	0	0	0	0	0
Aadacl2	0	0	0	0	0	0	0
Aadac	-1.76548412180512	-1.76547592102191	-1.76546587148853	-1.76545613680621	-1.76545946097795	-1.7594506243846	-1.76549131808058
Sucnr1	3.01318430701214	2.99772347055778	3.01570966938245	2.99627235643403	2.99604670171087	3.01637904250255	3.01218782364557
Mbnl1	11.2363886757066	11.2591466238508	11.3810527499532	11.3472142916231	11.3173980371097	11.3856379224715	11.2859000001517
P2ry1	10.123285031903	10.1431869850229	10.0751888325005	10.3403261339949	10.3212034580998	10.1837851330509	10.2523589684005
Rap2b	8.12435168208468	8.19057464163252	8.19388240429966	8.27328529158314	8.1765537039379	8.23450647514048	8.17798629650512
Arhgef26	3.66918535721462	3.69208162071841	3.69947556346561	3.71292200828094	3.69494107165326	3.67430085347042	3.70731327457411
Dhx36	10.7026263051794	10.7543685313359	10.7336018484392	10.6830121253637	10.6997380585041	10.7869090502465	10.7339509100816
Gpr149	0	0	0	0	0	0	0
Mme	0	0	0	0	0	0	0
Plch1	10.0525687345123	9.94047022726493	9.96954292549953	10.0086657861699	10.076851606491	10.1491566643484	10.0902282923995
E130311K13Rik	7.42845611080742	7.49464775539055	7.42191464876602	7.44911194445319	7.39094581706457	7.40926415802725	7.39466376587081
Slc33a1	12.0554262935752	12.1170326228982	12.0483216341991	12.1220331112534	12.2166778718024	12.14953318761	12.113677218337
Gmps	10.8637495174614	10.9059128778189	10.9051129855703	10.9192991123641	10.964721493337	10.9513764884366	10.9597525065014
Vmn2r1	2.63712056584761	2.62929509559673	2.65281864315394	2.65105939570446	2.62698485571543	2.64466811428518	2.64969067091305
Vmn2r2	-2.88279794955947	-2.88550385837018	-2.88549941884855	-2.88549511640579	-2.8854965858143	-2.88549727983114	-2.88551065614619
Vmn2r3	2.50888627260287	2.51240751191943	2.50186642041307	2.52621276528329	2.50225359885566	2.49026059183861	2.50297048240248
Vmn2r4	0	0	0	0	0	0	0
Vmn2r5	0	0	0	0	0	0	0
Vmn2r6	0	0	0	0	0	0	0
Vmn2r-ps11	0	0	0	0	0	0	0
Vmn2r7	0	0	0	0	0	0	0
Kcnab1	3.85854429914154	3.84888573889369	3.86447951827875	3.8603416094121	3.88571416098605	3.89934584303173	3.85991460254226
A330015K06Rik	-0.531098834898505	-0.533710335305499	-0.536496987541486	-0.536474838049902	-0.533500846247433	-0.536485975254363	-0.533906204492424
A730090N16Rik	2.19603678183722	2.21029153190141	2.20805707314733	2.21762246064934	2.21733053177734	2.21129574327357	2.20660221155959
Ssr3	13.2817006288195	13.323800818565	13.2832823227342	13.346309569044	13.4484799903172	13.3924255885243	13.3896669212382
4931440P22Rik	4.22348842717146	4.22583579677438	4.21764712773435	4.19974132780585	4.21639268377137	4.21601774703375	4.2087727428357
Tiparp	8.34844093879551	8.48542134811829	8.49099041012649	8.50317490877649	8.48500769618026	8.44423137110102	8.42491391391163
Mir8120	0	0	0	0	0	0	0
Lekr1	5.79385812139003	5.83327020838428	5.84275679154154	5.83922640380369	5.84724728479671	5.85372541935439	5.81556337464421
Ccnl1	9.45360912590552	9.58345222757299	9.53078869910404	9.62727754379921	9.55985727959821	9.51567882748386	9.45255447322355
Veph1	-2.78780157143903	-2.78779756890864	-2.7848464247328	-2.78778791148278	-2.78778953427584	-2.78779030080695	-2.78780508342057
Ptx3	0	0	0	0	0	0	0
Shox2	4.28172469440092	4.29949442630355	4.31568742430158	4.33813020353707	4.30604701940199	4.29997131041578	4.33864768753601
Rsrc1	9.71827090613412	9.75265497597269	9.69784470313936	9.73358522232279	9.63568583764011	9.7200563040957	9.77681700038912
Mlf1	1.56939387558881	1.57525968395201	1.57577692705696	1.56723004953437	1.57610685919492	1.57010473629992	1.57446714033385
Gfm1	10.1122679322605	10.0920447989639	10.1539812046397	10.1198817906146	10.0646489105985	10.0440428247459	10.1490476160338
Lxn	7.99746364742116	7.94621658894573	7.99977909418153	7.95042249804171	7.94051225598317	7.95694364735725	7.92293570864869
Rarres1	-2.75521149591158	-2.7552073552517	-2.75520228126075	-2.75519736636632	-2.75216853465185	-2.75519983745622	-2.75521512945837
Mfsd1	11.148665594808	11.1931331281875	11.2648570092806	11.0789971082294	11.0263416621276	11.1289608717841	11.0499092251589
Gm21949	0	0	0	0	0	0	0
Iqcj	0	0	0	0	0	0	0
Schip1	4.46791162230357	4.48082887281791	4.49216603707892	4.4756994544066	4.44900519508818	4.47714699300605	4.48344127754028
Il12a	0	0	0	0	0	0	0
1110032F04Rik	0	0	0	0	0	0	0
Ift80	10.1773444464337	10.0971192799186	10.2159970529962	10.2244042050996	10.2638016105305	10.2560930164946	10.2286435526426
Smc4	8.99611171121497	9.06633758414167	9.11372334956006	9.15772386599359	8.9992928505244	9.14775366619983	9.02565578676887
Mir15b	0	0	0	0	0	0	0
Mir16-2	0	0	0	0	0	0	0
Trim59	5.57804893448631	5.48766044768895	5.54700776284336	5.49071825709389	5.53257871526483	5.52643081341784	5.54535483660616
Kpna4	10.7194233503397	10.7627475104622	10.7970275724171	10.8407129523802	10.7616462276834	10.7853257391202	10.6741686287951
Gm1647	0	0	0	0	0	0	0
Arl14	-2.92617665636202	-2.9261731805843	-2.92616891884355	-2.92616478810294	-2.92616619893544	-2.9261668652627	-2.92356214315046
Ppm1l	11.5305603806179	11.4129056414623	11.5043791875363	11.4584767843362	11.5882126053093	11.4710993495732	11.5070470412321
B3galnt1	9.62720888614983	9.68217959138393	9.64637284667267	9.8563930246418	9.63630785054333	9.60302097893929	9.58287079609082
Nmd3	9.43180693413209	9.44257599792528	9.47963734099422	9.60553809083544	9.44314824498529	9.50178635944228	9.47036293205291
Sptssb	0	0	0	0	0	0	0
Otol1	0	0	0	0	0	0	0
Gm6634	-2.76311497972978	-2.76311087310576	-2.76310584067561	-2.76310096588454	-2.76310263051727	-2.76009360075439	-2.76311858332036
Sis	-2.84067060617133	-2.83785152272545	-2.84066216960913	-2.84065766762717	-2.84065920510268	-2.84065993129763	-2.84067393148705
Slitrk3	2.96613113505919	2.96701656270164	2.96522580209459	2.96319550910303	2.97464581533881	2.96569930771069	2.96796538621542
Gm20754	1.08243480457749	1.08815038887244	1.08256450716884	1.082633699739	1.10932735256108	1.08259891032901	1.09302308880265
4930509J09Rik	0	0	0	0	0	0	0
Bche	2.93248658041335	2.93863048839594	2.9481435785603	2.95813522042914	2.93115989639265	2.94871291765752	2.95035450833644
Gm20356	0	0	0	0	0	0	0
Zbbx	0	0	0	0	0	0	0
Serpini2	0.154376126161373	0.162831676156984	0.163182689516761	0.15447943894167	0.15446716307142	0.154461364752666	0.159653443023945
Pdcd10	8.93800967812711	8.93251343046509	8.99706270889601	9.13516816634055	9.01866888236173	9.10647847583177	8.95920416233751
Serpini1	10.59860984075	10.6597480338886	10.6034568800192	10.6383777620417	10.7171075760527	10.8049261631277	10.6946885854246
Platr10	0	0	0	0	0	0	0
Golim4	12.8688859721325	12.8076307844085	12.9071135072965	12.8227654822697	12.9021720102428	12.9425892940619	12.9767770894456
Fstl5	5.86218673749287	5.88725375495371	5.81929856823355	5.8055317010711	5.89023847918956	5.88905197776642	5.86829069774874
Rapgef2	10.1326175697935	10.0723992980078	10.1284967307132	10.1576879452373	10.1703927481919	10.1458997480862	10.2223845316505
4921511C10Rik	0	0	0	0	0	0	0
Gm17359	0	0	0	0	0	0	0
Fnip2	11.5185710933974	11.4711188623261	11.6902742470709	11.5110872725382	11.5791158703348	11.4692402179843	11.5878482761329
Ppid	9.68887332985533	9.6779245474458	9.70346358058851	9.72803776309901	9.70125916659001	9.65468973422288	9.67288752651022
Etfdh	10.5722337275469	10.6506610930788	10.5815794132261	10.6631255673927	10.5872741781464	10.5649654381527	10.6191949555526
4930579G24Rik	5.90313851242014	5.89794281386091	5.90811153440599	5.89528697845839	5.82715346773951	5.88672030594696	5.84203738809306
Rxfp1	0	0	0	0	0	0	0
Tmem144	6.56577045484796	6.74230636433608	6.65909291826891	6.63062511530237	6.56904425203588	6.61378158527825	6.60887018557145
Fam198b	1.25336645712598	1.24266550846548	1.24274282552297	1.24281775368194	1.24575093461866	1.2427800772497	1.27613078859889
Gria2	9.11067648234161	9.17297887316626	9.17702038604919	9.21796607996177	9.36755039439315	9.3934144798729	9.26053310371871
Glrb	10.6298291856007	10.6065947908254	10.6518317424289	10.6710093212755	10.6302550157963	10.7019973217425	10.6127579266671
Pdgfc	2.18013332760802	2.1917343943631	2.18116675741371	2.17266380181318	2.1933362103219	2.17848253610318	2.17972576322873
Ctso	11.3355520205776	11.3301596101469	11.3746652497191	11.3434099255335	11.3774624201779	11.4711442548676	11.4774683458629
Tdo2	4.88506019057227	4.89362647354606	4.86560912408981	4.86595117689313	4.86208279172459	4.89196134707688	4.88693192060434
Asic5	0	0	0	0	0	0	0
Gucy1b3	8.16115731392764	8.06758594001777	8.15360185008389	8.12169290307896	8.0341138923432	8.11834086466032	8.20687090270887
Gucy1a3	6.36381872391009	6.36866013039358	6.40611300819067	6.46267906118732	6.46368834798693	6.32055055142095	6.42043496471131
Mir7010	0	0	0	0	0	0	0
Map9	10.4939439047999	10.4043481298327	10.3920573418443	10.4886916718893	10.5158916110933	10.5442348657627	10.5319721692857
Npy2r	0	0	0	0	0	0	0
Rbm46	-0.869461579305387	-0.87476750759867	-0.877550068882614	-0.877532693829503	-0.877538627800014	-0.877541430516075	-0.877595454510276
Rbm46os	0	0	0	0	0	0	0
Lrat	0	0	0	0	0	0	0
Fgg	3.5418991181881	3.53034625019779	3.50944730477499	3.49851723617502	3.55899983860581	3.5187348947161	3.49343163396068
Fga	2.50371621803529	2.51031311075838	2.48914589142777	2.47793286400508	2.4867100608575	2.47476891980914	2.47122715106066
Fgb	5.16823866135607	5.1597852427005	5.15929004157123	5.12737322358098	5.2330825729576	5.09717243405031	5.13020614857791
Plrg1	10.1379664106618	10.1464358127804	10.1239563719154	10.1038595221126	10.1498110244981	10.103518752415	10.1345360773337
1700028M03Rik	-2.75521149591158	-2.7552073552517	-2.75520228126075	-2.75519736636632	-2.75216853465185	-2.75519983745622	-2.75521512945837
Sfrp2	-2.73864626269811	-2.73864204955263	-2.73863688705697	-2.73555745770835	-2.73863359420116	-2.73863440075118	-2.73864996004622
Tlr2	9.5982469345126	9.61536574671094	9.62209440940448	9.60730934952339	9.62336538282782	9.58596423179495	9.49778195256842
D930015E06Rik	11.3378743027028	11.3655498036009	11.4455821247423	11.3402405604217	11.2940204338308	11.4777349945467	11.4376861302657
Mnd1	3.46942727174919	3.44109129993386	3.45363652324805	3.44620206814789	3.44581006562005	3.47441077894389	3.43942823559442
Trim2	9.61880861122833	9.50045839147083	9.53496610055	9.58592559217885	9.57803335067399	9.50711241244529	9.46571880286752
Gm6525	0.0559310707119677	0.0559602966469908	0.0559961073245828	0.0743268996851085	0.0590570461979224	0.0560133537939852	0.0559054223109949
4930565D16Rik	0	0	0	0	0	0	0
Fhdc1	10.9159618682501	10.9246427259997	10.9365955784427	11.0011116360039	10.9817355804828	10.9954869150262	10.9741323711915
Arfip1	11.1666717094587	11.1703187498891	11.2293588624108	11.2685825128286	11.2220726832351	11.2959175031236	11.2457909672644
Tigd4	1.91642762670839	1.90319881211947	1.91796724547668	1.90686096588983	1.90076542489958	1.89775681118508	1.91582042055022
Tmem154	7.18356942940652	7.15725158494358	7.14900731298036	7.04675767379923	7.21760018722848	7.16619363029286	7.12330432735461
Fbxw7	10.4022966904831	10.3150993616767	10.2672685484489	10.4132979973147	10.5166202129935	10.3481485295136	10.4207513563795
Dear1	0	0	0	0	0	0	0
1700036G14Rik	0	0	0	0	0	0	0
Mir466k	0	0	0	0	0	0	0
Gatb	8.21435260973793	8.10235858434556	8.13331560663492	8.0207858180631	8.15837078263886	8.17788268537013	8.27719310990916
Fam160a1	9.12405872367293	9.11613186161125	9.10105341421971	9.06402687072334	9.12760725283261	9.19525782604029	9.11799106643959
Glt28d2	7.16664574124142	7.23833078930445	7.24122739656633	7.16382708517798	7.29899615354018	7.28468433140711	7.22629354786845
Prss48	-2.76311497972978	-2.76311087310576	-2.76310584067561	-2.76310096588454	-2.76310263051727	-2.76009360075439	-2.76311858332036
Sh3d19	10.6545773130196	10.6463258561765	10.7314301039255	10.6199933364497	10.6516186007668	10.6717538055614	10.7429607853266
Rps3a1	12.6103762273102	12.5998916454877	12.5632960789497	12.6606286717062	12.6245909983367	12.6333798612095	12.6075175465381
Snord73a	-2.88279794955947	-2.88550385837018	-2.88549941884855	-2.88549511640579	-2.8854965858143	-2.88549727983114	-2.88551065614619
Rnu73b	0	0	0	0	0	0	0
Lrba	12.6303054203282	12.6198988987403	12.6408118820381	12.6701199178703	12.7877436334975	12.803956658918	12.7307526481577
Mab21l2	-0.226516459612616	-0.234696731803748	-0.23466816984774	-0.231604161892592	-0.23164851521613	-0.231669465457925	-0.234740482340347
Dclk2	8.77367266250241	8.82554631056074	8.88815690304451	8.83945024643981	8.81768794645348	8.75069906734979	8.72189868214615
Cd1d2	0	0	0	0	0	0	0
Cd1d1	4.1400890481955	4.10057886953008	4.12210869606344	4.08412410597754	4.09241884530878	4.10364432635156	4.11265952450985
Kirrel	5.57024331786935	5.5500402716911	5.60148661379204	5.60273834948219	5.57980660436684	5.52792902293778	5.57528400243312
Fcrls	2.47469366813602	2.47237346750557	2.46994827289767	2.51187829273179	2.47617887330008	2.4731164831739	2.48218094989455
Cd5l	-2.76311497972978	-2.76311087310576	-2.76310584067561	-2.76310096588454	-2.76310263051727	-2.76009360075439	-2.76311858332036
Fcrl1	-0.0146616718627595	-0.0199990092347379	-0.0198607105482482	-0.0227571718667187	-0.0197724782119261	-0.0197940912124629	-0.0228725246265444
Fcrl5	0	0	0	0	0	0	0
Etv3	10.0267872141299	10.0318714623567	10.099609639146	10.0158949989272	9.98419341442554	9.96062454528839	10.0253436236346
Arhgef11	11.4323524490117	11.3375761723178	11.4325156168456	11.3052561267969	11.4081101056889	11.3899406333997	11.4706017063601
Lrrc71	0.640313368274789	0.640356224939604	0.643346206934001	0.652561397509945	0.640442256990126	0.646401379004762	0.650911238729635
Pear1	6.75988536345162	6.66474203218544	6.65588134599881	6.66510390899544	6.78340961995952	6.755294732994	6.69176719491627
Ntrk1	7.71768772635247	7.79248767726182	7.73544471226704	7.75855761042194	7.63805044237061	7.78208411677941	7.70242331553517
Insrr	13.6022990600943	13.5486653311776	13.7019630896443	13.7847695313932	13.7264170654884	13.7580203319248	13.7185705900491
Sh2d2a	0	0	0	0	0	0	0
Prcc	10.3141502782068	10.2769399136826	10.2247941144277	10.2868173089167	10.2229992796122	10.1492726876827	10.282166754758
Hdgf	12.063633537231	12.0214439373465	12.0000118567445	12.07088485012	12.0984975556711	12.072627043495	12.1263887195871
Mrpl24	10.4446764506153	10.5501407011825	10.5521071434632	10.49391660939	10.4659586927271	10.4570865020022	10.4991355826332
Rrnad1	8.78733295247068	8.84537819345892	8.78930466136323	8.80519970743947	8.94504835897735	8.84514460966713	8.81464715627731
Isg20l2	8.85996392239577	8.87486562567817	8.93284995553628	8.90081644139214	8.85321315744125	8.88255508848671	8.84280096693388
Crabp2	0.0196213856962509	0.0196494796266007	0.0255736614655005	0.0258115732662146	0.0197058712106529	0.0256919569168555	0.0222780617275766
Nes	8.81060762034815	8.74704715201057	8.60811638729435	8.64188504130874	8.72932791115226	8.75076049405425	8.82365465985238
Bcan	1.10408858104491	1.10158673149919	1.11060937752815	1.09911039408451	1.09604417421457	1.10794147350622	1.09581536787004
Hapln2	0.0231860466480619	0.0260586943907789	0.0320727769502841	0.0263351401331845	0.0232707971675715	0.0292588186269828	0.023161317201149
Gpatch4	8.34973614970073	8.2840228538663	8.26188129082478	8.27554294299049	8.2112210837432	8.16887707918796	8.24475086349924
Apoa1bp	10.8358820065642	10.878581124648	10.7998166827772	10.8196806580524	10.8092581006306	10.832431918012	10.9150412966358
Ttc24	-1.88231756501987	-1.88772168038706	-1.88771281370356	-1.88770422084498	-1.88770715554913	-1.88770854164218	-1.88773525711641
Iqgap3	2.39076750386033	2.39108305947127	2.41174276003762	2.39184421967291	2.40065563103441	2.41518428012713	2.40370908517852
Mef2d	11.2233677725497	11.1751920221593	11.2092324443248	11.1809178945507	11.2393354841383	11.2419217168222	11.2769625606387
1700113A16Rik	6.85139736338491	6.85719252198249	6.89312541236392	6.83500545222641	6.87701438440464	6.8795600547678	6.86462634178943
Mir3093	0	0	0	0	0	0	0
Mir9-1	0	0	0	0	0	0	0
Rhbg	2.77340911444962	2.77418647721619	2.77513877080966	2.7670808213948	2.77279557243093	2.78724651997068	2.77009937167975
Tsacc	4.21825038984258	4.18573592001228	4.24543663463181	4.17452706601405	4.20883440177458	4.21408799265275	4.18553318567991
Cct3	11.9585032134514	11.9859893201575	11.9045120123174	11.8971256292133	11.8760587836556	11.8026648000244	11.8625523367947
Glmp	11.291322657099	11.3021095301743	11.3450621780142	11.1836009154932	11.3426897667838	11.2979296124322	11.3277011224909
Tmem79	4.48472708649983	4.5438218015055	4.49836362021789	4.44357902221473	4.45777370377055	4.50545422719893	4.47754320063794
Smg5	11.1887780547893	11.1909656625101	11.1864254910863	11.230165931791	11.1210876132877	11.0943830148438	11.0862935797399
Paqr6	0	0	0	0	0	0	0
Bglap3	0.814471722992072	0.817373741944444	0.817539911518393	0.823795573032659	0.820663133694795	0.829567497570201	0.81442864977161
Bglap2	0	0	0	0	0	0	0
Bglap	0	0	0	0	0	0	0
Pmf1	6.36178693992019	6.45393572654727	6.44089011815139	6.38178004233231	6.35146235626233	6.37260189011895	6.37075349634428
Slc25a44	11.7723232298247	11.8387626300535	11.8647109374334	11.8567006172055	11.7590390799518	11.8048143116103	11.8262537039299
Sema4a	9.72620422621515	9.65996478698345	9.68104039269064	9.56166886047443	9.7468717147889	9.64804422614901	9.6386102618352
Mir7011	0	0	0	0	0	0	0
Lmna	11.8124751965877	11.8274368646184	11.8615235603983	11.7551184257366	11.7197464038762	11.724590098299	11.8285306223526
Mex3a	6.9992378744581	6.96797645115367	6.98453661101009	7.02530712224934	7.03402295357116	7.07183053365038	6.99748677843382
Mir1905	2.7581328972194	2.76130866268784	2.77920250757726	2.76839396953011	2.79735852925552	2.76211143264566	2.78148393037889
Rab25	10.2493011121266	10.1843449679858	10.2327519003255	10.1745936586836	10.1839807332954	10.1276362410527	10.2571320865185
Lamtor2	10.4253846346045	10.4737344673107	10.4420924721939	10.5035755365595	10.542758778599	10.5204314348469	10.5391438171373
Ubqln4	10.4868207668968	10.5938664607739	10.6073030887847	10.3672089348694	10.5143396805185	10.4844062461332	10.5390074058508
Ssr2	12.8598775654924	12.7766578913806	12.6458187151202	12.6782408194472	12.9367017502435	12.7483789724969	12.8049666006524
Arhgef2	11.7840478166377	11.7817626280354	11.7985634204307	11.5973935034818	11.641688253991	11.7128451945014	11.6264444497732
Rxfp4	0	0	0	0	0	0	0
2810403A07Rik	10.9067765803193	10.8702913571935	11.052989734444	10.8957236212827	11.1276198353472	11.0539611088883	11.0015657744344
Rit1	9.77136237298455	9.72893504237452	9.71105099574258	9.68300266253294	9.5780862658965	9.61732503542022	9.60864003712057
Syt11	11.2359207865886	11.3149476924764	11.2582219548781	11.2809848161301	11.1348784959124	11.2705615840829	11.2504771501479
5830417I10Rik	9.42470561817497	9.3344369959401	9.37091519681439	9.31210411517369	9.46380301053511	9.32393610644043	9.40041273738497
1500004A13Rik	5.03759825697507	5.05364530241262	5.13338864488794	5.03279501916231	5.08738673287329	5.05384824330429	5.07713594533812
Gon4l	10.5907377124027	10.5793083207814	10.5854502768587	10.5368671517175	10.6230553346615	10.5428681664804	10.5548205171437
Msto1	9.00081254438443	8.99671645866121	9.00071034361313	9.0609181921012	8.86871742887682	8.92897451749729	8.89378237904561
Dap3	10.6283670102475	10.6218521823439	10.5484917333405	10.699900121774	10.6273800221102	10.6273184302235	10.616389450677
Ash1l	12.2817798195575	12.252545914149	12.3890505123831	12.2515273852859	12.3977684452042	12.3574357636387	12.2628637591582
Rusc1	10.9639563069973	10.9967849610714	10.9816504769542	10.9777587292183	10.9860162691002	10.9981166863952	10.9812883070524
Fdps	11.4290842245911	11.3013660059872	11.2856612370491	11.43563916461	11.4347100833655	11.3576145280616	11.218707835529
Pklr	9.3214123217704	9.27892532142202	9.31816723457642	9.35306049774476	9.31548417195367	9.34749786569674	9.34956305018565
Hcn3	9.3265727945297	9.31534977264609	9.33686090852827	9.25692028625409	9.33816585647187	9.29005178198024	9.28039365933566
Clk2	7.47025548814005	7.48894436639272	7.58340364637959	7.55792492383548	7.5466022741875	7.59927186428482	7.59257286005262
Clk2-scamp3	0.380226342170882	0.383182402113786	0.383437549819021	0.389738090079206	0.377578653287297	0.377571764466116	0.377438901559146
Scamp3	7.97785878096618	7.95043039530392	7.90308336402208	7.92124473385007	7.94556036411654	7.9336850789069	8.00979684480817
Fam189b	9.33723115273146	9.1991601542557	9.24997973730836	9.21250002503289	9.30972530284081	9.28597836248033	9.29599724417479
Gba	10.9008694662214	10.8812757650734	10.8860374663581	10.6746758533566	10.987488193383	10.8785621428779	10.9540082942054
Mtx1	9.25452364904577	9.30993363560065	9.18080750025944	9.33151568822753	9.27298137759551	9.23883215788463	9.22755967156711
Thbs3	9.26080347020991	9.31047457500123	9.23805028711633	9.35523929155596	9.24710583215724	9.27857957783642	9.25519522860301
Mir92b	0	0	0	0	0	0	0
Muc1	6.19842836441372	6.26132949348591	6.17543607802342	6.19597767564505	6.14035760903368	6.09189516992385	6.12204472055668
Trim46	9.19943043166	9.22588409206686	9.31008495723337	9.23336876773365	9.19412469998718	9.29230268241798	9.2245254651989
Krtcap2	11.4577553475101	11.438060049811	11.4312115930423	11.1672834853795	11.3755765016754	11.2717263608744	11.2828206840412
Dpm3	10.0912648509767	10.1141239245169	9.99985134722317	10.0690234398602	10.1225670327352	10.121202887828	10.156292694889
Slc50a1	10.4029189637713	10.3400681413659	10.3185091175272	10.2635381086265	10.3415683027657	10.3434139573052	10.4034964591791
Efna1	7.90757335017548	7.84230821193934	7.89274329325717	7.78985575684175	7.89140881763415	7.88662514607186	7.81743101487599
Efna3	-2.88279794955947	-2.88550385837018	-2.88549941884855	-2.88549511640579	-2.8854965858143	-2.88549727983114	-2.88551065614619
Efna4	-0.847456748037104	-0.836229949431268	-0.847423147192831	-0.847405217278227	-0.847411340505758	-0.847414232697942	-0.847469992280984
Adam15	10.3134821130608	10.1995313048047	10.2154854004329	10.1239526231852	10.3271635968551	10.2492181086809	10.3092132777781
Dcst1	0	0	0	0	0	0	0
Zbtb7b	11.3010610518195	11.2316713912609	11.3231885559	11.2483340306136	11.1972143925023	11.1592670987514	11.1941900930633
Gm15417	7.60709469790401	7.60828586907833	7.63724229646575	7.592778843257	7.58528144775578	7.53738544622142	7.46656193483025
Lenep	7.2935757671325	7.20200944468676	7.27369556504896	7.30852484841859	7.27284258303301	7.21099190470739	7.2926239846311
Flad1	10.3639299215749	10.2925670040694	10.3681648114125	10.3793563123206	10.4583678822689	10.3707434481764	10.3985579714927
Cks1b	8.65099775234344	8.69080531918539	8.59677940648391	8.55617692107915	8.82821775964601	8.64034640504911	8.74026913162562
Shc1	13.1802711909245	13.1230760961857	13.1679978225036	13.233596877126	13.1627643174025	13.0308525890008	13.0469002839191
Pygo2	10.3667824366681	10.3235361808808	10.4426186395369	10.4368196890217	10.4599576389413	10.3905380749948	10.335465871481
Pbxip1	11.4710684407659	11.476549062767	11.364860911038	11.325970059001	11.329394942115	11.392577065021	11.3083657535661
Pmvk	9.97930919330578	9.936123588957	9.75572177317392	10.0044413760614	10.137200335055	10.021773829489	9.95506198064132
Kcnn3	10.6902556456496	10.7983553893897	10.8508960915347	10.5364743667399	10.6851058001829	10.7481898724261	10.7367618165132
Adar	11.4976708007552	11.5034629151409	11.5084691707348	11.4662695518737	11.4884651739194	11.530773585033	11.4895986347658
Chrnb2	11.2996113650153	11.3596742467632	11.2826768872324	11.2620445156237	11.1959697889642	11.2728687776289	11.2388116934587
4632404H12Rik	7.99030502672085	7.95536823434397	8.00395675130249	7.93564607337382	7.87386087548291	8.01238297858384	7.88640854637456
Ube2q1	11.7315545890781	11.7149868633067	11.6723509829681	11.8062864887561	11.7316241366952	11.7255297698242	11.761799767182
She	6.45310302531806	6.37218158874336	6.407227285964	6.35163915011656	6.47489422079701	6.49600151129138	6.45369113660825
Il6ra	11.3801861087225	11.3103301538161	11.3160191508488	11.4542979091327	11.3841254916205	11.4309773944483	11.3467075270991
Atp8b2	11.3871695240714	11.4853795463783	11.4548339354352	11.4595501293684	11.4972405137929	11.4757842603626	11.5469890080486
Hax1	10.9069688271988	10.9588585910901	10.8820848350431	10.8551391795981	10.7229998798387	10.723926350395	10.7950780422425
Gm19710	2.2054681439055	2.20049744396067	2.20398186933141	2.22545411993466	2.20143662576497	2.18941323120542	2.19162581634456
Ubap2l	12.5335415171041	12.532772018767	12.6232235512588	12.4819146083084	12.5111441685025	12.5086563896333	12.5291372530888
Mir7669	0	0	0	0	0	0	0
4933434E20Rik	10.3899778172026	10.5496026384465	10.4851272869075	10.4060613445455	10.5066571612726	10.4634847415808	10.4336842789952
1700094D03Rik	7.13698357004299	7.11362060642317	7.18936380225483	7.1104843056562	7.24291067062125	7.20460412211179	7.09317642885639
Mir190b	0	0	0	0	0	0	0
Tpm3	10.8936909758751	10.8471843615893	10.912130334486	10.942336277085	10.8932528603045	10.8800207908165	10.9610512809863
Nup210l	4.05055743788192	4.11855310533439	4.06429850424288	4.06884713013434	4.08832952098017	4.05639510758319	4.11297247808074
Rps27rt	0	0	0	0	0	0	0
Rps27	5.12109685479487	5.14773986360889	5.13213936049813	5.13941159489241	5.10491298042878	5.13170385799447	5.07538439556203
Rab13	6.96392003766966	6.9302912302291	6.93216356746221	6.90310551073433	6.94224780568348	6.94250989862398	6.92263911384006
Jtb	10.5930093536382	10.6306536045508	10.5712576907821	10.5350802094277	10.5607324546589	10.5542114383052	10.5492040947444
Creb3l4	4.08725296501161	4.07310336816233	4.06940579595094	4.10857089387703	4.09349950885489	4.06446436587355	4.08033939398679
Slc39a1	10.4081827066731	10.3756533253131	10.3267928931142	10.3344693624684	10.3177798099367	10.3048441920175	10.3274381267047
Crtc2	10.4694239982955	10.4300671968223	10.5030695750261	10.3820205482784	10.4189527343935	10.4277537610044	10.4091423488123
Dennd4b	8.90232345698512	8.88103527310503	8.93440748176136	8.94675049263595	8.87694481883635	8.91476575570438	8.87567821463824
Mir7012	0	0	0	0	0	0	0
Gatad2b	9.60745242424703	9.54501217209521	9.55615455018937	9.49034878513947	9.55228748828871	9.57180607308095	9.56352452821817
Slc27a3	6.88589199626411	6.91937027761712	6.94242094591993	6.89337048432992	7.03221611860129	7.08031474278989	6.9654259219279
Ints3	12.1536210190222	12.1820082028856	12.1381386021689	12.0491468693503	12.1737491840149	12.1451020196783	12.173445901859
Npr1	9.83951317372287	9.85728905468204	9.91271462826017	10.0171943024402	9.89242083128638	9.91247199326333	9.75074706467713
Ilf2	10.3213337666981	10.3660109115659	10.4559067751049	10.4190925957667	10.4043101832986	10.3414389633877	10.3704320528841
Snapin	9.73448761072563	9.80927234652584	9.79083784385967	9.7648793620621	9.69063489040499	9.71886904749636	9.73963703209322
Chtop	11.7344761927234	11.8044276217588	11.7859840222718	11.7759810556403	11.7577910845572	11.7425394463337	11.7682723557953
S100a1	10.2225239113191	10.267400775114	10.2368366360619	10.2011581173992	10.1302611803492	10.1481113723482	10.3041619507089
S100a13	8.04359692627818	8.04404097705234	8.08141386980658	7.97733644259267	7.99286372118352	8.05888828667797	8.0517650837509
S100a14	-0.193198688460647	-0.187486680646076	-0.193144571181296	-0.183974128365507	-0.190103869717808	-0.193130218099424	-0.193220026989867
S100a16	7.02736881626514	6.99919713473856	6.93852435317399	6.91171193824834	7.02971710813899	6.99544169205286	7.01305536450045
S100a2	-1.76548412180512	-1.76547592102191	-1.76546587148853	-1.76545613680621	-1.76545946097795	-1.7594506243846	-1.76549131808058
S100a3	0.477762043103612	0.494592287703347	0.477846518828349	0.483935843025738	0.477876199687253	0.477868929106569	0.483038192480192
S100a4	5.5948608971607	5.64323684491274	5.65087084759362	5.52495119161901	5.55160858511772	5.5778775184151	5.59732396492411
S100a5	-0.824346470799886	-0.815880430878091	-0.824312090437029	-0.824293746591132	-0.824300011020999	-0.821321411442565	-0.824360023666428
S100a6	6.78970161295659	6.80252596615087	6.82822114450429	6.68518078944528	6.70642350424441	6.69041090372546	6.72362546743386
S100a7a	-1.79014096804767	-1.79013297491759	-1.78423959972755	-1.79011368900565	-1.7901169297141	-1.79011846047439	-1.79014798157401
S100a8	0	0	0	0	0	0	0
S100a9	2.4747684764173	2.48365351443989	2.47025774443783	2.46168907574826	2.49113320781745	2.46754026226893	2.49246325679154
Pglyrp4	0	0	0	0	0	0	0
4930529C04Rik	0	0	0	0	0	0	0
9130204L05Rik	0	0	0	0	0	0	0
Pglyrp3	0	0	0	0	0	0	0
Lor	4.66688505751245	4.63837975677152	4.64947467573781	4.69962152104453	4.63726171422044	4.64251890768846	4.64419586402351
Prr9	0	0	0	0	0	0	0
Lelp1	0	0	0	0	0	0	0
Sprr2a2	0	0	0	0	0	0	0
Sprr2a1	0	0	0	0	0	0	0
Sprr2a3	0	0	0	0	0	0	0
Sprr2b	0	0	0	0	0	0	0
Sprr2d	0	0	0	0	0	0	0
Sprr2e	0	0	0	0	0	0	0
Sprr2f	0	0	0	0	0	0	0
Sprr2g	0	0	0	0	0	0	0
Sprr2h	0	0	0	0	0	0	0
Sprr2i	0	0	0	0	0	0	0
Sprr2j-ps	0	0	0	0	0	0	0
Sprr2k	0	0	0	0	0	0	0
Sprr1b	0	0	0	0	0	0	0
Sprr3	0	0	0	0	0	0	0
Sprr1a	5.15941537276054	5.31975467038054	5.09732477563759	5.30246332372175	5.06219933501321	5.08348507190224	5.09619543762322
Sprr4	0	0	0	0	0	0	0
Ivl	-2.84067060617133	-2.83785152272545	-2.84066216960913	-2.84065766762717	-2.84065920510268	-2.84065993129763	-2.84067393148705
Smcp	0	0	0	0	0	0	0
Lce6a	0	0	0	0	0	0	0
Lce1a1	0	0	0	0	0	0	0
Lce1b	0	0	0	0	0	0	0
Lce1a2	0	0	0	0	0	0	0
Lce1c	0	0	0	0	0	0	0
Lce1d	0	0	0	0	0	0	0
Lce1e	0	0	0	0	0	0	0
Lce1f	0	0	0	0	0	0	0
Lce1g	0	0	0	0	0	0	0
Lce1h	0	0	0	0	0	0	0
Lce1i	0	0	0	0	0	0	0
Lce1j	0	0	0	0	0	0	0
Lce1k	0	0	0	0	0	0	0
Kprp	0	0	0	0	0	0	0
Lce1l	0	0	0	0	0	0	0
2310050C09Rik	0	0	0	0	0	0	0
Lce3a	0	0	0	0	0	0	0
Lce3b	0	0	0	0	0	0	0
Lce3c	0	0	0	0	0	0	0
Lce3d	0	0	0	0	0	0	0
Lce3e	0	0	0	0	0	0	0
Lce3f	0	0	0	0	0	0	0
Crct1	-1.34554175534004	-1.34553135608728	-1.34551860543136	-1.34550624685283	-1.34551046784446	-1.34551246139754	-1.33772002283655
Lce1m	0	0	0	0	0	0	0
Gm4858	0	0	0	0	0	0	0
Crnn	0	0	0	0	0	0	0
Flg2	0	0	0	0	0	0	0
Hrnr	0	0	0	0	0	0	0
Rptn	0	0	0	0	0	0	0
Mir5124a	0	0	0	0	0	0	0
Tchh	0.476966474751273	0.460903245706958	0.458137699211291	0.458181896171308	0.464123838266575	0.458159673258484	0.458022228249046
Tchhl1	0	0	0	0	0	0	0
S100a11	10.1585029927763	10.1923619418409	10.1110598464853	9.99492822799602	10.1390240494928	10.0358524817839	10.1083433043562
S100a10	8.9500418729186	9.02231967610545	8.91454890331834	8.81737272765567	8.79921033376858	8.76870404392797	8.82702456121731
Tdpoz2	0	0	0	0	0	0	0
Tdpoz1	0	0	0	0	0	0	0
Tdpoz4	0	0	0	0	0	0	0
Tdpoz3	0	0	0	0	0	0	0
Gm9125	0	0	0	0	0	0	0
Gm10697	0	0	0	0	0	0	0
Tdpoz5	0	0	0	0	0	0	0
Gm10696	0	0	0	0	0	0	0
Them4	7.17032942953192	7.1624010218842	7.22901320921252	7.16872040923623	7.20842193542	7.16854881388826	7.10500642072212
Them5	0	0	0	0	0	0	0
C2cd4d	4.06661612997718	4.08984200059751	4.08460734428595	4.06709017968523	4.05483018816788	4.06894592627561	4.05213070310652
Rorc	10.2242533248196	10.1269584047215	9.97405709389552	10.4538194800003	10.3576148452914	10.2768972124455	10.2064524984815
Lingo4	4.765814233456	4.72725984134623	4.73841620913531	4.78595743129625	4.7404087881023	4.76208637395927	4.71266581975642
Tdrkh	9.14508961251079	9.17664341102904	9.19887844676955	9.23985525693315	9.02197583423178	9.10782690211456	9.12566552231351
Oaz3	0.178513747020476	0.178544801948534	0.178582863273243	0.181656849553182	0.181609357275317	0.187530659339032	0.186467036181446
Mrpl9	10.0101867274665	10.0227534362882	9.97228162648534	10.1040767795946	9.93954194064755	9.95098759511684	9.97092496665475
Riiad1	5.84316453859217	5.84593110263382	5.87265619389088	5.96152378993567	5.83238970265849	5.84744975518632	5.89367334727608
Celf3	12.9998510951033	12.9459919014969	13.0439951741716	12.9547541632944	13.1066012871561	13.0670094096469	13.0700508122778
Snx27	11.2525210890434	11.2229601385248	11.3225198066569	11.2729985137041	11.2545641303664	11.306744753493	11.3187278990187
Tuft1	10.1222209615467	10.1956060813003	10.0957797373323	10.2914848545912	10.0881249021528	10.1375379309694	10.1857768053458
BC021767	1.28677279873477	1.2760076839438	1.27912693380255	1.29443716060135	1.27330598833389	1.27628504180825	1.27572088724889
Selenbp2	0	0	0	0	0	0	0
Cgn	10.8754665617873	10.9380883156921	10.8564334203652	10.7837170219409	10.8804452449501	10.9285871091312	10.8433066657736
Pogz	10.6013546829756	10.5399671064459	10.6922716166699	10.4981616103992	10.7515900382999	10.6487812092547	10.604874029909
Psmb4	12.3619249777106	12.3845720761386	12.3050696208891	12.3319795744353	12.2219052267151	12.2625052543276	12.2989484110045
Selenbp1	5.49390386113025	5.49036806354724	5.52915032506918	5.53220160729294	5.46796494113094	5.56527267528714	5.55121781462185
Rfx5	10.2363030208529	10.3348235444348	10.3345846994999	10.2788370752944	10.2627795330066	10.3402411598471	10.335253396542
Pi4kb	11.2478834969826	11.2267086476338	11.2515655459721	11.2730897214402	11.2520349415767	11.2182348224779	11.2423859941122
Mir7013	-0.455062374463158	-0.455042097032264	-0.449118378200763	-0.454993176612277	-0.45500139644588	-0.446018143836951	-0.45508016782546
Zfp687	11.2107023554488	11.2115934426077	11.2251122642633	11.1981017099965	11.1726927357026	11.280738004852	11.3101527124365
Psmd4	11.1806361732494	11.1681291842166	11.0934900582984	11.1591883781675	11.1141253634855	11.0744173701184	11.1220141473517
Pip5k1a	10.3941585615105	10.4089347586591	10.3274894001527	10.4897401483013	10.3715800108465	10.4550511984854	10.3420647195569
Vps72	9.95380412639962	9.92340250777381	9.92480163183662	10.0157882265763	9.8966486565291	9.87730787513008	9.93925806912982
Tmod4	2.21776419744409	2.23485256295663	2.22442517171597	2.21302692291195	2.20993869405824	2.24225665022293	2.22007384054242
Scnm1	8.63918382083203	8.67499800360529	8.56817844432422	8.56192419748634	8.62658938072712	8.58135785134096	8.65106920272521
Lysmd1	5.71316314535826	5.75921967733553	5.67369752235951	5.72924612099347	5.73729619147629	5.68150885223946	5.6824808722615
Tnfaip8l2	2.95564911635435	2.94819579541722	2.95186116516453	2.94372054719087	2.96123021477318	2.96684223638186	2.96784173853764
Sema6c	6.80706971841429	6.85016697663	6.79154860178065	6.75656921213656	6.76478447479471	6.744395125591	6.74276396645481
Gabpb2	11.0358118668926	10.9721912830047	11.0137656521891	11.0452548860899	11.0560757455773	11.0252394091593	10.9588669027871
Gm16740	6.56530424773607	6.58281897997639	6.54740328377171	6.57587537822041	6.59131017688293	6.57569975517323	6.57859133565941
Mllt11	9.95941911425314	9.90205403491111	9.86814063131079	9.84278473795784	10.0175194319244	9.95602459989612	9.93657501664429
Cdc42se1	10.4489104020519	10.4805976025811	10.557575848289	10.636303047754	10.5041678234124	10.4490939680021	10.5677946238041
Gm128	-0.470610726510706	-0.464918971319105	-0.470566327850632	-0.470542642835043	-0.464533210794186	-0.467557638599025	-0.47062823142139
Bnipl	0.146141189719758	0.146171239367115	0.154940812636921	0.149265473970255	0.146231573623547	0.146225816781941	0.156684111378482
Prune	9.92015157603068	9.98510700057417	9.95826906178106	9.86977826882672	9.79342036917432	9.82550370845664	9.82583980996907
Fam63a	9.72669931027437	9.77509331044565	9.79289720020213	9.63115486517116	9.63396812209855	9.69411376335139	9.69165453811275
Anxa9	4.62937448970567	4.6809618569249	4.64328605985176	4.6267620873129	4.62016494096913	4.60261516857331	4.64940728084789
Cers2	11.2105837120683	11.1920386025865	11.1361918273007	11.1214696757729	11.1444602572576	11.0566204495976	11.1048798038801
Setdb1	10.2002223302356	10.1669371762975	10.2444907022121	10.2840577708776	10.2264303623082	10.2733728617065	10.3097992357241
4930558C23Rik	0	0	0	0	0	0	0
Gm4349	0.046077453018536	0.0461063313685176	0.0520581729121596	0.0583810066714568	0.0461642898946233	0.049172651002974	0.0460521108192133
Arnt	10.7123035133859	10.7101137857901	10.7778583999633	10.7851353823972	10.7786721970388	10.743979060279	10.7924061644353
Ctsk	4.29429528611564	4.29375539323361	4.33987782259878	4.3243187797256	4.29790757326241	4.25702338080942	4.27186485838865
Ctss	8.91067666217834	8.69980658268011	8.94872966025252	8.84960221972715	8.94193751105913	8.83277769449155	8.92824812710993
Hormad1	0	0	0	0	0	0	0
Golph3l	10.482436235401	10.509419657713	10.4935848859169	10.5149389743643	10.6250177265655	10.5736648123283	10.5970309199268
Ensa	11.1756176348598	11.2032165069358	11.2271907973655	11.2206209327779	11.1903838155647	11.2018894595964	11.1908835628979
Mcl1	11.5057305376707	11.5175971929047	11.5674215366221	11.6208582511585	11.5042770635729	11.4895736611103	11.5447256956691
Adamtsl4	4.66266716288166	4.63343166917499	4.71174285882755	4.66122806048997	4.64028030913105	4.66247795944176	4.65009122959836
Ecm1	6.32758121477332	6.34636602119486	6.4044390820495	6.33147879607218	6.42487362618322	6.34745297609594	6.34790160578204
Mir7014	-2.75521149591158	-2.7552073552517	-2.75520228126075	-2.75519736636632	-2.75216853465185	-2.75519983745622	-2.75521512945837
Tars2	9.33010826748273	9.4228126371504	9.33517610852564	9.26255337196764	9.46285034713874	9.38513173248718	9.3824690193778
Rprd2	10.4953990390963	10.5180516004117	10.6093117171726	10.5711727847861	10.5877095683114	10.6099999902437	10.5686358937904
Prpf3	9.4246109150189	9.38301925278784	9.5220814927373	9.48976699269204	9.53359968354073	9.43763786673241	9.41614706565169
Mrps21	9.65012880970292	9.64176204697037	9.68767188936564	9.74364780023591	9.75592245629611	9.73954258551171	9.83366694783109
C920021L13Rik	3.68406952138993	3.68771898498246	3.72291817389948	3.71067034454245	3.70716355428116	3.72120397208548	3.70418935207522
Ciart	7.24095857181045	7.2861025312525	7.2457756796137	7.28874332617893	7.19891514971222	7.26716527065987	7.25984127864089
BC028528	4.17119398691339	4.17845437323524	4.14985067651717	4.15713415758329	4.19662257162071	4.19616219560684	4.19226159748948
Aph1a	10.0449408640548	10.1520853429851	10.0820449836819	10.2106345747281	10.1157014921744	10.0450912796283	10.1016364639901
Car14	-2.75521149591158	-2.7552073552517	-2.75520228126075	-2.75519736636632	-2.75216853465185	-2.75519983745622	-2.75521512945837
Anp32e	11.684519189188	11.7752592979587	11.7479559619177	11.8875281946719	11.6912754377398	11.7875061415593	11.760037795652
Gm9054	1.18562832519519	1.18303828309141	1.18028222086003	1.19546216070102	1.19229612200394	1.18031902776055	1.1907268185075
Plekho1	7.35686417843267	7.31459701486185	7.36143669122172	7.33347087306434	7.36540645763851	7.30545895069829	7.35215539353382
Vps45	9.19015310678749	9.20949374934665	9.16639204233867	9.20835938696362	9.21975030752737	9.18956427967784	9.21361061982432
Mir1946b	0	0	0	0	0	0	0
Otud7b	10.6584917411841	10.5855595114951	10.6370652607074	10.6772117464162	10.6628755887332	10.7169476376013	10.7189081980802
Mtmr11	10.5535132929276	10.5771362484919	10.6363807073977	10.5405388061431	10.5257407477196	10.5789594495172	10.5658583573309
Sf3b4	9.53503997985016	9.45096090675032	9.42569831820289	9.47007681645865	9.32617430100454	9.42780833250903	9.43032716259938
Sv2a	12.2173069452074	12.2233034852555	12.2988686517912	12.2167126906	12.2224512275625	12.3070724456348	12.3482074050289
Bola1	8.52828126906494	8.63780680235293	8.49063704753993	8.58439307110608	8.5546912387787	8.56954394735782	8.53976870647973
Hist2h2ab	0.322845261122863	0.312023038186953	0.314980896595893	0.3121042212286	0.315074214668031	0.315051355424427	0.317253753590844
Hist2h2ac	-0.524527970186936	-0.521693523367523	-0.521565190011491	-0.524463507652971	-0.521483310658063	-0.524474785456078	-0.519243256923669
Hist2h2be	8.58225080318848	8.54654058482975	8.53714081484982	8.45466972192056	8.55568076713907	8.55469151710557	8.51213287774969
Hist2h3c2	0	0	0	0	0	0	0
Hist2h3c1	-1.8014158769866	-1.79857337326289	-1.80139829885306	-1.80138892079785	-1.80139212333931	-1.79840240092364	-1.80142280692751
Hist2h2aa1	0	0	0	0	0	0	0
Hist2h2aa2	0	0	0	0	0	0	0
Hist2h4	3.22213810176617	3.21491063227759	3.2217015534435	3.23175872667036	3.23125106421404	3.2222969966954	3.21069141475702
Hist2h3b	0.48034276931235	0.48601365208051	0.483353319940731	0.489527699843835	0.480457205089472	0.480449916788597	0.490901422333224
Hist2h2bb	1.0257480818758	1.03432475017643	1.03471021029663	1.04113086386512	1.03495606293546	1.02590759507855	1.02569836698165
Fcgr1	4.87230434530298	4.8802957159251	4.88104201830934	4.87008105724934	4.92695432980801	4.91011432303069	4.90448863596481
Terc	2.35059089527999	2.35672162559025	2.35184476591712	2.35550281170178	2.34336385407613	2.35217724575383	2.35272700717709
BC107364	0	0	0	0	0	0	0
Hfe2	0	0	0	0	0	0	0
Gm15441	4.52579096528883	4.52599418045712	4.49335855787807	4.52699164469048	4.500476833053	4.51707233447836	4.52825571486837
Txnip	11.7788129939753	11.92874052881	11.7082134059888	12.0602654794485	11.7309604782039	11.8406555583594	11.7519797193372
Polr3gl	9.33130284914904	9.32595778271202	9.312560832882	9.3810379358427	9.42034302658571	9.39557379063842	9.36717846692225
Ankrd34a	6.20136615718598	6.18004486093178	6.20744457484846	6.19022271960079	6.20780317619279	6.18652397785432	6.28626795886214
Lix1l	9.8387226162174	9.9336407721582	9.81718596711975	10.0097715459475	9.81287239019418	9.92231877930057	9.95462489406416
6330549D23Rik	4.12837392225263	4.14890980659325	4.15984035351422	4.16551461652707	4.13614448006833	4.11263662167076	4.13720420085758
Rbm8a	10.5912010776674	10.6539339700323	10.5711049415955	10.6614668258776	10.5473682457979	10.576249475392	10.6194793485233
Pex11b	10.0680883786831	10.0821452880787	10.0774169646892	10.0646477950525	9.94152267585241	10.1461883130509	10.0096315079027
Itga10	6.9516931745044	6.91692582093825	6.97487536056083	6.9394605395132	7.0488702313907	6.98969576166844	7.0068074862975
Ankrd35	7.46813591543953	7.49662512288159	7.5229546559616	7.50250890683631	7.44885276239863	7.53493244510087	7.4287660132006
Pias3	10.2281691989382	10.2700037915303	10.3024599276045	10.1904248174737	10.2702231871945	10.2251740825889	10.1929186398741
Nudt17	4.57127672378248	4.56036717052946	4.54604090246754	4.61047590205347	4.56741201120113	4.5810395351139	4.60851767658085
Polr3c	9.4828300743598	9.49619950394537	9.45422855953617	9.49958503822814	9.3216004446855	9.44676381557911	9.48053568445724
Rnf115	11.293472794531	11.3199089269981	11.3382719287655	11.3468707830243	11.2800995528319	11.3739321198565	11.3182144466932
Cd160	-1.76548412180512	-1.76547592102191	-1.76546587148853	-1.76545613680621	-1.76545946097795	-1.7594506243846	-1.76549131808058
4930442L01Rik	0	0	0	0	0	0	0
Pdzk1	-0.805742741259686	-0.805726976909802	-0.805707656483309	-0.805688939018685	-0.805695330865403	-0.796748952448311	-0.803082739235153
Gpr89	9.22740900222277	9.18143436520177	9.25969821446239	9.14408663603576	9.26430480270604	9.23257371732371	9.27748448543881
Gja8	0	0	0	0	0	0	0
Gja5	-1.83790970729763	-1.83790208709342	-1.83789274675387	-1.83788369666354	-1.83489445851862	-1.83788824715223	-1.8352579445922
Acp6	9.00226082973036	8.94918639394514	8.99309177597591	8.79607540779188	8.99698238358347	9.02321662062482	8.96868067669428
Bcl9	11.4981377563341	11.4376898534215	11.7192993215552	11.5434604896729	11.5625752435113	11.5745170992558	11.6191297070478
Mir378c	0	0	0	0	0	0	0
Olfr1402	-0.932652561351778	-0.932638714388865	-0.932621736540424	-0.932605280844573	-0.932610901169926	-0.932613555624818	-0.922238130622548
Chd1l	9.55578719784148	9.54158828160769	9.60157758414317	9.56329490534999	9.49199180920717	9.55055115017454	9.52422230006495
Fmo5	8.71966618405982	8.61137612693045	8.69151481218636	8.80380688591004	8.72023356069403	8.85432784348561	8.80940228746186
Prkab2	9.26075723197192	9.23775652868748	9.29898143443912	9.26614957803213	9.38395955505415	9.35302815087994	9.34598930669994
Pde4dip	12.8392092283887	12.8098521991584	12.8269653560979	12.7917556039485	12.9355265154218	12.9149808308006	13.0031667271429
Mir7225	0	0	0	0	0	0	0
Sec22b	12.1131780801819	12.110689977059	12.1223502940548	12.1590698276471	12.1635327292595	12.137036200609	12.2448496300657
Gm5544	0.484493952470066	0.492971876717997	0.48457894139649	0.484624287820142	0.48760288869171	0.493506761031734	0.492418839423606
Notch2	7.18968205949232	7.11557133600914	7.1622634956254	7.10588272159222	7.10601389402032	7.09083013440904	7.0842868999304
Adam30	0	0	0	0	0	0	0
Reg4	0	0	0	0	0	0	0
Hmgcs2	3.70298135585015	3.80362932967601	3.65511049822431	3.64954498242697	3.65246812381509	3.67349200860037	3.66696219015368
Phgdh	10.4772151421128	10.6299985864833	10.4745398813141	10.2601250820685	9.98927831612269	9.99172543572615	9.98441113351973
Zfp697	7.01696031338486	7.02592784170738	7.10476175575664	7.01911171979405	6.97651373295033	7.00417330338527	7.05151288084829
Hsd3b4	0	0	0	0	0	0	0
Gm10681	0	0	0	0	0	0	0
Hsd3b5	0	0	0	0	0	0	0
Hsd3b2	0	0	0	0	0	0	0
Hsd3b3	0	0	0	0	0	0	0
Hsd3b6	0	0	0	0	0	0	0
Hsd3b1	0	0	0	0	0	0	0
Hao2	0	0	0	0	0	0	0
Gm12440	0	0	0	0	0	0	0
Wars2	7.84866600576792	7.83854318678855	7.84416083933506	7.76303569047605	7.82015223440772	7.84446740350174	7.86684931522603
Mir6481	0	0	0	0	0	0	0
Tbx15	3.69625956084481	3.69512353318567	3.69696702930104	3.67213760606913	3.71245851799717	3.69498044392515	3.68453847195743
Spag17	-1.82019941386533	-1.8229309491011	-1.82292147445915	-1.8229122946481	-1.82291542956628	-1.81993530277007	-1.8229454612736
Wdr3	9.56129708355686	9.6494038772263	9.60197017570217	9.65094771465291	9.59241266089262	9.48522528623628	9.61502658036702
Gdap2	9.94114554954917	9.91044462509937	9.86268186400084	9.98818186724039	10.0728543044208	9.96967009908201	9.99924283607444
4930406D18Rik	0	0	0	0	0	0	0
Fam46c	10.4346744869032	10.4331708924755	10.4752411586841	10.3765049341108	10.5729294806227	10.47905036919	10.5596769438602
Man1a2	11.3890907302628	11.3189740521601	11.498446408683	11.4730548694765	11.4301401710376	11.5096033036962	11.4762896798979
Vtcn1	1.44285155363155	1.45143187652876	1.44916627803747	1.43767176870929	1.43764214311767	1.43762815010178	1.46088035311818
Trim45	6.89879189959199	6.97260009821721	6.92560436462111	6.9530598187299	6.87671695790167	6.93157347140562	6.90398148643565
Ttf2	7.88919707551106	7.8694668380565	7.82205665439119	7.85458290193289	7.79310958948069	7.82556462138963	7.78103410332535
Cd101	-0.484491119458921	-0.484471442620617	-0.478576441848992	-0.484423963782566	-0.484431942124412	-0.478463302148177	-0.481835961098613
Ptgfrn	7.02742656066644	7.04883194328485	6.9974438816925	6.98444893075291	6.96914832784994	7.03175996227521	7.07541710415096
Cd2	0.933704295523228	0.91507482842564	0.912339063733577	0.912399056810971	0.91534759707568	0.912368890696563	0.922686978102326
Igsf3	4.89842454608962	4.91228210068517	4.86073010424567	4.90009619497644	4.87946080946588	4.84230380033755	4.88298649638401
Atp1a1	14.6986839377526	14.6424448214287	14.5717439074838	14.6892579730933	14.6967429205489	14.6808624360085	14.7636216985163
Mab21l3	1.21552026968685	1.21883906895565	1.19948247148389	1.19955585975089	1.19953079651755	1.1995189585408	1.20980842184918
Slc22a15	7.64370258853746	7.63822050306116	7.58946086165489	7.60549567888203	7.66066770786394	7.59744865059702	7.56306699691199
Nhlh2	0	0	0	0	0	0	0
Casq2	2.67486960381927	2.68927247632346	2.69889981606937	2.69429049341566	2.67616726654316	2.68200379535001	2.68242425164455
Vangl1	6.59541909702748	6.50582999618592	6.58973972352406	6.60251813958435	6.56385978183777	6.55039373925224	6.57673473674919
A230001M10Rik	0	0	0	0	0	0	0
Ngf	6.20691707889151	6.21603459652099	6.25783267845487	6.26195262865395	6.27798667535011	6.18549503083641	6.20770640505441
Tspan2os	2.51636646562501	2.49568554488613	2.49649525252297	2.47921433982411	2.50289215174161	2.49394733969555	2.4812240830583
Tspan2	11.1527232982312	11.2234738143605	11.1583253389667	11.3320004965266	11.3555221545829	11.344216448854	11.2023257818951
Tshb	0	0	0	0	0	0	0
Sycp1	3.95368659046642	3.98749404583955	4.0037717346518	3.95443676227739	3.96865001348124	3.99402370890178	3.97856315325395
Nr1h5	-0.7458026080621	-0.745785833541611	-0.745765279519402	-0.73350504085583	-0.745752169476995	-0.745755380630235	-0.745817329141893
Sike1	9.55635425874978	9.55598452587472	9.60800194226752	9.5693267184307	9.50783492050678	9.63103152491924	9.55685697513765
Csde1	12.6850391508716	12.6708200903328	12.7321320963644	12.7383170370488	12.756748770457	12.7292310086243	12.7371678862444
Nras	9.79016192528545	9.84237552065909	9.83850806477046	9.751138759062	9.83769660390449	9.87111415971544	9.79068803377325
Ampd1	-0.451091977188164	-0.448222429322449	-0.448091455848304	-0.444916222122823	-0.448007910825767	-0.451034674511435	-0.45110983545677
Dennd2c	5.03423099877624	5.04821154857946	5.04014623887433	5.02813601768579	5.01298553319743	4.9843753293146	5.0186901027453
Bcas2	10.4470034900904	10.558247262099	10.5143118749421	10.5951919274352	10.4658020223275	10.4653558099061	10.4719218651072
Trim33	10.7500283471437	10.7446877231996	10.8230257519501	10.8553157176156	10.8187187594811	10.8164360192859	10.8557607987282
Syt6	3.28690655991787	3.25776472336695	3.28137411818433	3.26482952102814	3.27638504341784	3.29925661085857	3.29342642997012
Atg4a	7.30059750703434	7.35465137280206	7.28301048018626	7.52931678524924	7.39584734453755	7.39947082876795	7.45420540777567
Olfml3	5.88600447480781	5.9308997437836	5.93501890807955	6.01268432442247	6.01709871714157	5.92772536289204	5.99320342637962
Hipk1	11.6283079319417	11.6355062517272	11.6666185403506	11.5986927855127	11.7494561603019	11.6824043865226	11.7298916242858
Dclre1b	7.72423725698742	7.72158254513058	7.62173058740771	7.70751187143017	7.69038456317916	7.72280536206641	7.63244767110537
Gm15471	0	0	0	0	0	0	0
Ap4b1	9.44510515328485	9.46681390372913	9.38286249357409	9.41578750122429	9.46746095260995	9.52542803773152	9.42538993367096
Bcl2l15	-2.84067060617133	-2.83785152272545	-2.84066216960913	-2.84065766762717	-2.84065920510268	-2.84065993129763	-2.84067393148705
Ptpn22	1.32327581511994	1.31259735525354	1.3243688401276	1.30994648622034	1.31290435786764	1.31287506655954	1.32284483232936
Rsbn1	9.92638643952462	9.93941536569478	10.0007004893713	10.0676491752813	10.0194679109387	10.1168966040509	10.0494317410769
Phtf1os	4.54175751035233	4.54180584494576	4.50586994241204	4.56214893273169	4.56918012752313	4.52969784801737	4.52172425909512
Phtf1	10.1974124703703	10.1512003534881	10.0984262682184	10.2061542981524	10.2436877546576	10.2339860517259	10.286614196446
Magi3	7.88684704575101	7.92482943806489	8.00712176034805	7.86756655870467	7.90379503209376	7.8954407531837	7.90432074152274
Lrig2	9.63897254717254	9.56161957436235	9.645978703021	9.62133086486818	9.67774957482863	9.64051547401609	9.6023274785741
Slc16a1	4.57415846661304	4.55819531081355	4.52970987695672	4.60015580289211	4.58785148760232	4.59281156767497	4.56676548366134
Fam19a3	1.96359738734911	1.96122966142157	1.96459716187207	1.97413896519602	1.97385489754371	1.95592182618956	1.95520737242785
Ppm1j	4.80768131675509	4.84931958149844	4.81907066324477	4.80247801814476	4.8156713517321	4.8399410720739	4.83256802204171
Rhoc	9.17414203402198	9.16099528789916	9.14126021251371	9.19926941722998	9.28402037795956	9.25835847635311	9.23521175112926
Mov10	9.1735071486394	9.16489248886476	9.15620846797682	8.95975961587514	9.10143130280388	9.09695409774845	9.1298704222083
Capza1	8.69290329744234	8.56708870074071	8.64098421951602	8.64575790490059	8.64035971288985	8.66421216963047	8.68234332061096
St7l	9.58432639178652	9.61903086934964	9.6965950082706	9.67845182590947	9.61730071421355	9.69314329349936	9.60163682897225
Wnt2b	-0.762308008226655	-0.762291521388718	-0.762271318619003	-0.762251749625448	-0.750192412554521	-0.762261588403766	-0.762322476085949
Cttnbp2nl	8.93527076656149	8.75115666271838	8.84496627066607	8.85242459795289	9.00870039409732	8.86566058504608	8.87081120218185
4930564D02Rik	0	0	0	0	0	0	0
Kcnd3os	-2.92617665636202	-2.9261731805843	-2.92616891884355	-2.92616478810294	-2.92616619893544	-2.9261668652627	-2.92356214315046
Kcnd3	3.77990805709061	3.75840915258295	3.73796187694319	3.72439841324899	3.73883006764086	3.76441926273726	3.74487215657529
Ddx20	8.56164522337294	8.64230691409128	8.67258455322444	8.5600940572588	8.61667480905727	8.61137886743213	8.66921710724967
Fam212b	8.08359277010285	8.24731338123353	8.23830814987021	8.03442274772348	7.97814933405613	8.04983052513023	7.99041467394325
Rap1a	10.5401994182043	10.6072037289931	10.6385418738812	10.7572668744658	10.6129682500087	10.640468018928	10.5256506232941
Gm5547	1.40485476336538	1.40237942705687	1.42568682671275	1.3969213911624	1.39689226973668	1.39687851442878	1.40720331700537
Tmigd3	8.74984319140855	8.71251376190457	8.54212308736986	8.523947133645	8.90245546553734	8.83973989633962	8.61978969037476
Adora3	3.11007118308034	3.06749051558543	3.10244658595036	3.09223081418949	3.08300899970303	3.0887267006998	3.08014223399024
I830077J02Rik	0.665646173131905	0.6657764870955	0.662985258642357	0.663037417322401	0.663019606220269	0.689696172897673	0.662848919114014
Atp5f1	11.9329434090775	12.0089424088919	11.9019252966343	11.9374569223302	11.8980513818505	11.948499290666	11.9714743804474
Wdr77	10.0524390713143	10.1147790097086	9.99741731758233	10.0221151131674	10.0395626970882	10.0445111222678	10.0537513522489
Ovgp1	4.92410994083869	4.99794641143734	5.00000440542821	5.02082007625193	5.0083730470647	4.98035424491921	4.93550359995172
Pifo	1.41689255331121	1.42542256077136	1.41998809008396	1.42320215542473	1.42310299261551	1.43192363983807	1.4327109127128
Chia1	3.63217646184712	3.60208786182787	3.57193858399128	3.65394788764084	3.59011351106336	3.58993795120886	3.5839177535142
Chil3	0	0	0	0	0	0	0
Chil4	0	0	0	0	0	0	0
Chil6	4.47107243119882	4.48155503888253	4.45748390456598	4.45702609562543	4.46759972241711	4.47277093601007	4.4662947714319
2010016I18Rik	2.85825983754362	2.86996555267952	2.86236738688538	2.88389560489138	2.8687724454668	2.86862117222491	2.86832527563712
Dennd2d	9.98712026457712	9.9937692714476	9.98448826615185	9.97770168152049	10.0599634853649	10.1383357688829	9.9842342552324
Cept1	9.03756546891698	9.08703032948959	9.05424517944628	9.02041453939754	9.07724092215678	8.9995169888449	9.05883234111756
Dram2	9.75106479320577	9.83187452244852	9.80105522114424	9.71758520317157	9.81384314392848	9.80272616440742	9.72849251848491
Lrif1	8.84633528764266	8.88268588396269	8.98000259782924	9.01339588301572	9.07415538357158	9.03000608057351	8.8731460100735
Cd53	5.75195860836877	5.74750797361039	5.76647252441327	5.69464177603942	5.81343069946397	5.74637511057591	5.7926626504179
Olfr266	0	0	0	0	0	0	0
Kcna3	2.2071216124689	2.19910838862675	2.20816572463634	2.21173685744415	2.23502595418116	2.20546942075069	2.20138256598782
AI504432	3.22088530942357	3.24086168105259	3.22782927040747	3.25812545641393	3.23426270779818	3.23410104114789	3.26444713361177
Kcna2	9.01782506808903	8.95253098262081	8.86522592057654	8.65320002440381	9.04480661213898	9.09521307611926	8.90625491442878
Kcna10	0	0	0	0	0	0	0
Cym	0.0220827371520281	0.024957097246015	0.0221454830251072	0.0343405017219313	0.0251871872371095	0.0221621248058501	0.0247418610508131
A630076J17Rik	0	0	0	0	0	0	0
Prok1	-2.75521149591158	-2.7552073552517	-2.75520228126075	-2.75519736636632	-2.75216853465185	-2.75519983745622	-2.75521512945837
Lamtor5	9.5098294546429	9.53053497296763	9.44252764362244	9.53180172818791	9.42985229634094	9.45765205866542	9.48690283317156
Slc16a4	0.88486081303279	0.890698576223145	0.882429709511046	0.882591756980524	0.882536419620222	0.888452730926492	0.882006188462342
Rbm15	8.81898323907703	8.7627185281205	8.89520824031648	8.78415628151632	8.92737559678251	8.80834813152184	8.89316571991069
Kcnc4	4.61423002636865	4.62720887190048	4.61389768897127	4.60493192887435	4.65187243546738	4.63200935362837	4.65420965914728
Slc6a17	12.0329662029101	12.0773429107239	12.0469027663479	11.9482710381001	11.9509974914261	12.0362976565938	12.0805950406769
Ubl4b	0	0	0	0	0	0	0
Alx3	0	0	0	0	0	0	0
Strip1	10.6011868676556	10.5244482503023	10.5792979571363	10.5295362419049	10.5386250447178	10.5683344755337	10.564284461857
Ahcyl1	12.6974896310329	12.6760185610214	12.7605184882435	12.8705423139142	12.832784900925	12.8715568592831	12.8412648809401
Csf1	9.56807240392751	9.56547864068465	9.58708906228525	9.63600595237816	9.54590102632759	9.51053739780716	9.58045986643215
Eps8l3	-2.92617665636202	-2.9261731805843	-2.92616891884355	-2.92616478810294	-2.92616619893544	-2.9261668652627	-2.92356214315046
4933431E20Rik	8.86126421995846	8.78899541973729	8.85599453943891	8.66637772567534	8.74552126414676	8.85200500537776	8.80639964809154
Gstm5	9.17648552162956	9.28702946809585	9.20711023149727	9.13148145429044	9.26212124836863	9.27756570052613	9.27129197360675
Gstm7	5.92006970899532	5.91933522044239	5.88163913132525	5.87962538124672	5.86970105012507	5.95758117282462	5.93670109009286
Gstm6	2.75764056758067	2.76935004097295	2.77620308791652	2.76270448695274	2.75353191719243	2.75935277591363	2.76758522611526
Gstm3	3.59372465500378	3.61143246733326	3.56670004908039	3.56480777946011	3.54967831842982	3.56723408416298	3.60721279993736
Gstm2	9.37837246129519	9.35255468053935	9.19687989336726	9.39388417903612	9.37244410364747	9.40658612672116	9.25619746516981
Gstm1	12.0559723413651	11.9994686422947	11.9519097048943	12.1675489858955	12.0612912608977	12.1165386988453	12.0857324215596
Gstm4	9.26224928989349	9.4155196758411	9.31417567349232	9.23039346294762	9.23689910221766	9.35161516529474	9.3044137155726
Ampd2	12.5599334689666	12.5386162774029	12.5145712097463	12.4559668125561	12.7171042834659	12.561983214316	12.6349841462682
Gnat2	9.4287863310452	9.54638566909012	9.36777138758669	9.47298269335012	9.57134179693262	9.5861140343554	9.49731823656051
Gnai3	12.0328087217835	12.0650908179967	12.0325855213235	12.1164389487862	12.0077221536829	12.0658095557601	12.0264055140999
Gpr61	0	0	0	0	0	0	0
Amigo1	11.5469965509205	11.6095459814387	11.5667096695801	11.5846543659147	11.6139625351027	11.5000511176892	11.6039447741108
Cyb561d1	9.65955231114854	9.69374893589818	9.69628860676322	9.65282280253568	9.60549583372799	9.67587034650784	9.64066243835553
Atxn7l2	8.06911525452571	8.00914662414315	8.03123761047323	8.09142588132376	8.07953075777714	7.98120897196842	8.04557289524715
Sypl2	-0.779814554772158	-0.776951471331548	-0.779778553083958	-0.779759348883499	-0.770732542033504	-0.779769004437725	-0.779828749938218
Psma5	10.4425258521964	10.563331209695	10.4135715701942	10.5037390713947	10.4289130707395	10.4706894884701	10.4508442610459
Sort1	13.0776520154402	13.0782578485515	13.0813751897983	13.0982272741045	13.1604770179969	13.1976445728105	13.1457933596591
Mybphl	-1.79733590802016	-1.79449126367665	-1.79731825392582	-1.79730883557033	-1.79430210503562	-1.79731357106945	-1.79734286805899
Gm12522	-1.25171688969579	-1.2571601234	-1.25714617859638	-1.25713266690641	-1.25414768705052	-1.25713946076532	-1.25718148079482
Psrc1	4.5232604599378	4.55441951652236	4.52193139513592	4.47653793060369	4.48172204686169	4.49283275916687	4.49313320166991
Celsr2	9.63503504984524	9.72129704043102	9.75590224547082	9.62437444936508	9.75349350800722	9.66861850024416	9.70912626955251
Sars	13.3563013761378	13.4048367754804	13.3816149631698	13.3365706878383	13.2274121747407	13.2172546102886	13.343657050259
5330417C22Rik	12.9720276614435	12.9424428822163	12.8944634436472	12.7678361049385	12.9361426822799	12.9704628703988	12.9557763869643
1700013F07Rik	3.90219259980618	3.90633917934194	3.92503322624751	3.91576139733554	3.94069804777313	3.90614069941724	3.8957545269111
Scarna2	-1.28313321178504	-1.28312212373806	-1.28310853146287	-1.28309536021316	-1.28012146639699	-1.28310198303427	-1.27785925766858
Tmem167b	11.7651955320054	11.8102523475627	11.7963532236593	11.8258200177413	11.7777029377411	11.8087197976538	11.8364103143249
Taf13	8.08292784077429	8.20703338877526	8.18218698552855	8.13034903128267	8.09279337024103	8.13519321812896	8.06896239349213
Wdr47	10.1000549116459	10.0950162917493	10.1495892240595	10.167364650566	10.1407172153885	10.1301459813524	10.139064477077
Clcc1	9.77474090588143	9.75113151579178	9.83259615521242	9.78092929726058	9.77851690907654	9.81030696555192	9.76630102036328
Gpsm2	7.58626778288372	7.62044955158637	7.58132073772226	7.64328801046087	7.59397838466383	7.49456384932143	7.59552253636923
Aknad1	-1.18807985993142	-1.18806765592404	-1.18509800258589	-1.18803821290712	-1.18804316007428	-1.18204326203823	-1.18809056885912
Stxbp3	9.86874140768825	9.8530580636607	9.88046324340506	9.8931015963649	9.85393785160526	9.87803383916602	9.86178892872891
Fndc7	-1.88280635105099	-1.88000204217159	-1.88279017408829	-1.88278153988353	-1.88278448869347	-1.88278588145428	-1.88017609864174
Prpf38b	10.6976525670777	10.6702880360637	10.7201148371304	10.701586263744	10.7616687838094	10.7182541517727	10.7503939196277
Henmt1	3.62215138022847	3.62340167197015	3.63344244266952	3.63228743944648	3.59934241498766	3.65981302702639	3.62623462685003
Fam102b	6.32384261549902	6.26011142690384	6.38255757193649	6.37157076808854	6.34445052734874	6.31868343836037	6.29715996904991
Slc25a54	0	0	0	0	0	0	0
Slc25a24	7.25789134190768	7.35465349725681	7.38662865563983	7.26088866799799	7.25618050855354	7.16368585025283	7.15645798514571
Vav3	4.93952901173116	4.97100923983632	4.89416164765237	4.92521870130044	4.97905083797037	4.97562852963207	4.92675255996972
Ntng1	1.44096025643142	1.44129144459396	1.45040716177633	1.43603662760724	1.44493453504802	1.43594089507655	1.43534852972309
Prmt6	8.57669323321144	8.59533809633731	8.53780935790252	8.70731604801449	8.59966623912443	8.60426826202003	8.54087707421622
Gm6602	0	0	0	0	0	0	0
Amy2b	3.97812303484976	4.05982758252566	3.89683560045312	3.88532350948625	3.89438295577977	3.88813693944204	3.8998559083286
Amy2a5	0	0	0	0	0	0	0
Amy2a4	0	0	0	0	0	0	0
Amy2a3	0	0	0	0	0	0	0
Amy2a2	0	0	0	0	0	0	0
Amy1	5.22218889132286	5.27321676529567	5.175995183759	5.21841605455982	5.18667841235799	5.17773176695881	5.18922665652379
Rnpc3	8.5989173062892	8.59669505308329	8.70830429204415	8.65717799143273	8.73808582414776	8.70783936749475	8.63775258245312
Col11a1	1.23283520016964	1.21948746671117	1.22835607979428	1.21984560751239	1.21680520245046	1.2167931586835	1.22972505844143
Mir669b	0	0	0	0	0	0	0
Olfm3	6.7444071120595	6.72919587904019	6.70726776424015	6.66225655624238	6.73709522222337	6.74432114694452	6.70901655557217
S1pr1	9.27515058902186	9.03466296291194	9.18768555810723	9.22640185233142	9.22547400555542	9.30425263308813	9.22801718862898
A930005H10Rik	6.68876144515534	6.64389996254526	6.64960388199696	6.65225826157274	6.6584500759451	6.70945287199485	6.7042389206841
Dph5	7.14810958997531	7.15827805690342	7.19893886990481	7.15987382882672	7.14892015463149	7.06067764466631	7.0909904881177
Slc30a7	11.3465824629785	11.3578632843043	11.3754723546367	11.3421193367859	11.4616283568222	11.4409967655493	11.4675801885379
Mir669n	0	0	0	0	0	0	0
Extl2	10.2334887648558	10.2839660208804	10.3574705686321	10.3152177572253	10.2507533895588	10.4061446310068	10.3933690232232
Vcam1	4.88221646079792	4.90578898457456	4.92003719329179	4.95937817767226	4.92791643738538	4.91904458165901	4.95918231994016
Gpr88	0	0	0	0	0	0	0
Cdc14a	7.04685960088468	6.98064639160534	7.11491989850906	7.1515342374255	7.0885011719446	7.06704740977319	7.02715342678062
Rtca	9.14374695579803	9.18145993555746	9.12843391946022	9.14623924364045	9.13669947000803	9.08986158571497	9.17293122888882
Dbt	8.90743541883718	8.90056132858267	8.8546080895608	8.99666885632863	8.96228033484547	8.89210020467914	8.87848888315013
Lrrc39	1.89918339194359	1.94068974630705	1.90251719909875	1.90584953099211	1.89974682769838	1.89673466563575	1.90695332003807
Trmt13	7.308155387425	7.27272580465046	7.30565383330041	7.34256772986272	7.30504460173098	7.29862469020291	7.23453546038898
Sass6	6.12313589374716	6.0870963454668	6.17629485737407	6.11910694907704	6.14638505668088	6.09253847430997	6.11032006556116
Hiat1	11.0061738616026	11.0261919873867	11.0647521684006	11.1406213508156	11.0675129042628	11.0724581699927	11.0355621310826
Slc35a3	9.90137904444343	9.93693076577488	9.88632749740042	10.0657234873976	9.9593058538607	9.96777026315772	9.94420247930413
Agl	11.8175161974539	11.7817490154689	11.8662101590743	11.8269282237006	11.8375027044879	11.8985185409377	11.8314007183357
Frrs1	7.64711646449835	7.65181197719983	7.71939985854459	7.58886994162098	7.60163131088911	7.62828572334787	7.60461073365052
Palmd	6.38109166601874	6.42518141015358	6.38293841616824	6.50727625933793	6.44874435386787	6.3820914044193	6.36337123561476
4930455H04Rik	0	0	0	0	0	0	0
1700061I17Rik	0	0	0	0	0	0	0
Lppr4	9.19785961772188	9.16921746487029	9.24990151247499	9.24781565780469	9.27350602383224	9.22564142091163	9.21875774523987
Lppr5	1.98177285709749	1.97932559185924	1.98258293467266	1.9920076277253	1.98286746234264	1.98279776928929	1.99459963655582
Snx7	8.13385547582672	8.11450804094075	8.10262837056206	8.17031273452438	8.11772691174088	7.97488493703908	8.0758924541725
Mir137	0	0	0	0	0	0	0
Dpyd	7.12051285662582	7.10654224939131	7.15990371607803	7.20902732726979	7.18138547117207	7.16233596110631	7.19955148616463
Ptbp2	8.4368395188989	8.5604685143227	8.55497807968124	8.64338223968092	8.56778036154844	8.67326489545422	8.54825471068079
6530403H02Rik	0	0	0	0	0	0	0
Rwdd3	7.03436227953544	6.98804308137204	7.00493234685567	7.1148795368842	6.94894525914876	7.04139603716078	7.01058294001334
Tmem56	11.2251511999239	11.346820996022	11.3991650045018	11.3346054836336	11.3787975162839	11.390069305689	11.3394808826469
Alg14	7.66791143478939	7.67932488104164	7.68457444654981	7.77283785940431	7.70705297829243	7.66273689789463	7.62686549621906
Cnn3	11.4817136216894	11.4832476333354	11.5143292828528	11.5309380767571	11.5316588937254	11.4459217932869	11.5245504678932
Slc44a3	10.8855447393531	10.88023495938	10.8416815799852	10.8324023054439	11.0822440827765	11.0467799128352	11.0242009360133
A730020M07Rik	-1.75759014232612	-1.75758187364751	-1.75757174120837	-1.75756192652821	-1.75151359036202	-1.75756686110528	-1.75759739835917
4930432M17Rik	0	0	0	0	0	0	0
F3	9.11066977001613	9.02694544002116	9.18304527239844	9.09277319641543	9.04979635574279	9.00206604704433	9.14096206818089
Abcd3	12.7386541779471	12.7000313095892	12.7300408155719	12.8073543775636	12.7431101750792	12.7474278304144	12.7301097557588
Arhgap29	9.46512004631119	9.30406632819559	9.45015652296229	9.41722638605081	9.49838698648377	9.48766837144121	9.43019417273956
Abca4	6.95641986350438	6.99371270004592	7.01191096195978	6.91766972357	6.85698478278706	6.97443425565261	6.93086017324238
Gclm	11.6497294178033	11.8130048634091	11.7886934661125	11.699083329396	11.4188274492519	11.5482636788675	11.5529837304067
Dnttip2	10.1773242147624	10.1829630411837	10.145191429387	10.2189956485883	10.1696020843423	10.230840113995	10.1957190045608
Mir760	0	0	0	0	0	0	0
Bcar3	5.47002107913184	5.47758135503551	5.47375035734196	5.44474985870757	5.44042265301798	5.42884357588285	5.43472194669825
Fnbp1l	9.48410117953686	9.55423567019345	9.67612391004449	9.43265191216656	9.46850127017373	9.49968854206903	9.552075258925
Mir7657	0	0	0	0	0	0	0
Pde5a	11.2323807465845	11.2758952106196	11.3575211993627	11.497639103043	11.2610862951435	11.299002312844	11.2381637969134
4930447N08Rik	-2.84067060617133	-2.83785152272545	-2.84066216960913	-2.84065766762717	-2.84065920510268	-2.84065993129763	-2.84067393148705
4933405D12Rik	0.595401992307682	0.590215923137617	0.590474538501187	0.584714102443786	0.584697707889337	0.584689964347798	0.592448047311987
Fabp2	-1.26024238355825	-1.2518099023478	-1.26021714660801	-1.26020367968875	-1.26020827877106	-1.26021045105886	-1.2602523309837
1810037I17Rik	10.3566496181779	10.4501564493547	10.3253659411258	10.4760438206534	10.3708107065524	10.4208212748833	10.4660642910604
Usp53	9.15289772913705	9.02215040168366	9.16786516555347	9.18759159530426	9.22067187728484	9.19100392147068	9.15752741148897
Myoz2	0	0	0	0	0	0	0
Synpo2	4.93632074708974	4.88531070982794	4.90744331456651	4.94131876303387	4.91245093946055	4.89516309521742	4.94250663034288
Sec24d	12.6864031186133	12.6911921764748	12.6310012897553	12.6325050727405	12.8515426490583	12.7132493483542	12.8078337308341
Mettl14	9.00255938250534	9.08248131945212	9.08204604144144	9.21346232315076	9.08903434591426	8.97842250341861	9.01437732905848
Prss12	0	0	0	0	0	0	0
Snhg8	8.53480728075086	8.62528557525889	8.54022491571162	8.58982063306582	8.43880608267746	8.65281000245241	8.55123546497614
Snora24	0	0	0	0	0	0	0
Ndst3	-0.553842213245015	-0.551020948702516	-0.553801394272395	-0.553779609665563	-0.550812349321957	-0.553790563540619	-0.545954100271902
Tram1l1	5.85342018057419	5.87859673038338	5.87970673575775	5.74880511208772	5.78642756790428	5.86127222520798	5.83644871424261
1700006A11Rik	0	0	0	0	0	0	0
1700003H04Rik	0	0	0	0	0	0	0
Ndst4	7.62211374744662	7.57419100484979	7.5141444110068	7.4653400958789	7.55226568859421	7.65321953568108	7.61980921763949
Ugt8a	4.77697003173418	4.74525107110583	4.71889595395837	4.72154443374751	4.72347559320578	4.73701645614308	4.74686960499674
Arsj	0.75768277800518	0.75225783502256	0.752314340395874	0.761439214083893	0.761316517030788	0.752341559317382	0.762782062733838
Camk2d	9.32556608057302	9.36347168027723	9.2961233947181	9.29406130242122	9.35214176604762	9.295821603096	9.27644987132156
Ank2	11.577317162292	11.536695536396	11.6535330913897	11.5146029321821	11.7415095487079	11.6209290972093	11.6061315056816
LOC100862268	-0.254926986824213	-0.246473851880197	-0.249037614692924	-0.254849110661397	-0.254858364042638	-0.25486273474006	-0.252289676441606
Larp7	8.97058191288461	8.8922348124207	8.91497108851261	9.06374455274394	8.92352669798199	8.95187773663559	8.91934810380529
Mir302b	0	0	0	0	0	0	0
Mir302c	0	0	0	0	0	0	0
Mir302a	0	0	0	0	0	0	0
Mir302d	0	0	0	0	0	0	0
Mir367	0	0	0	0	0	0	0
Zgrf1	6.41532964551939	6.40057577795415	6.4425444213332	6.47334313679002	6.45598095200152	6.35963581632655	6.38420213337487
Neurog2	-2.92617665636202	-2.9261731805843	-2.92616891884355	-2.92616478810294	-2.92616619893544	-2.9261668652627	-2.92356214315046
Alpk1	5.48266360899508	5.43819320010727	5.42445256018671	5.43693504633648	5.47287666113266	5.47718766797913	5.4616414706923
Tifa	7.83666882914298	7.91227959145133	7.82581277923054	7.78798396849825	7.86847221542216	7.94464168206944	7.85326406076404
Ap1ar	10.4482191114488	10.5274297695536	10.3981392868654	10.4708760337983	10.4572734239017	10.4424001960959	10.4309880737648
5730508B09Rik	6.16490307765998	6.15587441904956	6.19283316482456	6.15474327433892	6.13953684445812	6.14592901083646	6.14298130724461
9830132P13Rik	0	0	0	0	0	0	0
D030025E07Rik	0	0	0	0	0	0	0
Pitx2	0	0	0	0	0	0	0
Enpep	10.7702927281559	10.6235674372694	10.6677235750469	10.5189270525476	10.8431943736549	10.7636028447497	10.7377645577271
Gm5712	0	0	0	0	0	0	0
Elovl6	9.85800424998845	9.87394805574682	9.84691690316633	9.87592459554557	10.0122382438037	9.83183929760144	9.83687965638151
Egf	9.58552388491217	9.70045940952105	9.61363353984769	9.61716568258128	9.56703934732964	9.7638534813454	9.62470039895972
6330410L21Rik	0.790743002950459	0.790790932130374	0.802589032299606	0.803052553319708	0.793902904078533	0.793877201326104	0.796054280068127
Lrit3	0	0	0	0	0	0	0
Rrh	-0.916536853113826	-0.919219810899246	-0.919202618427109	-0.919185955316561	-0.919191646415599	-0.919194334320873	-0.911401841338012
Gar1	8.28353026932224	8.31882849223833	8.26979096998012	8.34642864893183	8.25750971259605	8.33837324351184	8.37552965865367
Cfi	5.8553701517283	5.89922609462391	5.82827741507776	5.75944813510559	5.89855904876678	5.8874144379601	5.82211810972293
Pla2g12a	10.3410284725083	10.3492659050298	10.3261094390752	10.2190245655681	10.134878529674	10.1994063846181	10.1889060403634
Casp6	7.78286923342813	7.79089450443466	7.8019837451357	7.72083019176424	7.68978322400845	7.7848124086617	7.68309669755337
Ccdc109b	7.7291282963748	7.69178651900602	7.66753730622355	7.7032591922784	7.68421581214497	7.70404471553418	7.67195211627565
Sec24b	10.9652439611833	10.924104421864	11.0273129547871	10.9543862227212	11.011121951733	10.9676305549385	11.0027923484054
Col25a1	4.01211467248008	3.99161509311133	3.995658517501	4.03204603163744	4.06480570053602	4.02232779099355	4.02860971530679
Etnppl	0	0	0	0	0	0	0
Ostc	12.4062155423303	12.3969066338805	12.3111686298764	12.4066218907252	12.5415088409965	12.4008058143212	12.4327692929265
Rpl34	6.4139239627741	6.42190698647088	6.43630117177871	6.42409396175374	6.41862832074985	6.4386788915587	6.4025529478008
Rpl34-ps1	0	0	0	0	0	0	0
Lef1	-0.021742327176659	-0.0244530343558743	-0.0214912130063824	-0.0243882058203302	-0.0243991003041112	-0.0154930084749659	-0.0191868087526984
Hadh	13.8846436246514	13.952749569126	13.927768205688	13.9787414018104	13.8837080360558	13.9334173773282	14.0267434864185
Cyp2u1	7.85102314188722	7.75102208004984	7.82198558695171	7.80273366852671	7.92427977815519	7.85071277504494	7.81541901575956
Sgms2	10.8012371787984	10.8104132164292	10.8469474942792	10.9186075239569	10.9589649323632	10.9522356774626	10.9263341090944
Papss1	11.7560347588511	11.7207784978141	11.661506432399	11.7705041186682	11.8313006884308	11.7153580973672	11.8471015367209
Dkk2	3.87968425829154	3.87040001700252	3.90551738560123	3.88813335400847	3.85247212544051	3.86987849177155	3.906033285045
Gm5549	0.321261245584257	0.316157468847206	0.307793843329073	0.307833630965596	0.310801972083599	0.307813625058752	0.307689895030617
Aimp1	9.90534866001854	9.93290510797685	9.88865678629313	9.97179030502836	9.93851583753598	9.922059233515	9.92802677747604
Tbck	9.75046482913508	9.7160204443818	9.7552651325552	9.72458135964652	9.82748905158129	9.77326068276058	9.78192307665321
Gm29811	-0.800646240444287	-0.794967310609236	-0.800611031051592	-0.800592247108102	-0.797589718798492	-0.797609267367132	-0.800660121619846
Npnt	10.4114633363681	10.487690352895	10.5144919479849	10.5920441737322	10.4362326689406	10.4627139325768	10.5715435748091
Gstcd	7.43813895400655	7.44811694037759	7.44537851529357	7.34248286844527	7.48484998327365	7.47648386256109	7.44200232885969
Ints12	8.91144762393059	9.01036287094258	8.99514253965296	9.02262693340851	8.98452391948023	8.92922118601459	8.91474561594081
Arhgef38	2.15644280910425	2.17353845288844	2.17441731461617	2.16323231519918	2.17201658333648	2.17484050279281	2.1535770778096
Ppa2	8.8738400238766	8.87793663649782	8.83396719765213	8.82054163461404	8.79577905634572	8.83794843674916	8.81299424434019
Tet2	10.2520706158611	10.166676826419	10.2572424601945	10.2814838666002	10.379110726222	10.2997672930377	10.352490928927
Cxxc4	11.2682018098771	11.248532186935	11.297057104285	11.3802954990244	11.4097440267175	11.4517312722486	11.3701831331153
Mir1895	-2.92617665636202	-2.9261731805843	-2.92616891884355	-2.92616478810294	-2.92616619893544	-2.9261668652627	-2.92356214315046
4930539C22Rik	0	0	0	0	0	0	0
Tacr3	3.93966218693985	3.95209300234495	3.93177998273993	3.99066543499959	3.93275523828343	3.94120487479396	3.93569812173104
Cenpe	3.51913102080379	3.53665370259546	3.51575248753708	3.55483066424978	3.50757165845503	3.5365987157054	3.52600049253837
Bdh2	0	0	0	0	0	0	0
Slc9b2	0.782042997070452	0.779339775101351	0.785273612463777	0.779454033300326	0.791418022194838	0.788377853074019	0.784593129605296
Slc9b1	-0.487758474120712	-0.479265908604308	-0.487714827211403	-0.487691541278057	-0.481697284299029	-0.487703249371833	-0.487775681331748
Cisd2	10.5965429827164	10.6599031696065	10.5474490338828	10.7259162856648	10.6906620139981	10.629232055405	10.6033821955234
4930539J05Rik	4.06750076635734	4.09596056772444	4.10135923432846	4.07216279267982	4.06869571089482	4.10267361139084	4.09695178459837
Ube2d3	12.3346243101926	12.3968090878457	12.4369182682283	12.5175987156257	12.371335615689	12.4384841445873	12.3608166271661
Manba	10.3905186352513	10.3923558420853	10.4047275202527	10.3260327778774	10.4661991356755	10.4579413877518	10.4513124029801
Nfkb1	10.9159845797656	10.9203591328494	10.9162617859645	10.9135301735842	10.85150334343	10.8665108748452	10.9173196052279
Slc39a8	4.63519800026485	4.6536063731176	4.61613913920208	4.65828487792391	4.63474908941036	4.64822007121737	4.63035400497298
4933401H06Rik	0	0	0	0	0	0	0
Bank1	0	0	0	0	0	0	0
1700030L20Rik	0	0	0	0	0	0	0
Ppp3ca	10.3467109700972	10.3738769538542	10.4449010546703	10.4011305314485	10.3844907111663	10.435241768479	10.3780978107332
Emcn	9.32257425171355	9.13420120857769	9.23235997285808	9.44209121909696	9.34126770291759	9.16560089001785	9.18170077205206
Gm4861	0	0	0	0	0	0	0
Ddit4l	5.10561647786401	5.09973231973758	5.06707716536338	5.10380007887389	5.05815934455478	5.08803421710478	5.08504735064415
H2afz	11.5088175861607	11.4811257764453	11.4801510077038	11.545894392754	11.4158097846098	11.342834648141	11.4211177392846
Dnajb14	9.68239656374806	9.64279434005901	9.62002670911173	9.48976239908562	9.64369191022085	9.70665767143676	9.72420446258674
Lamtor3	10.0867939574685	10.1769320495983	10.2104293379239	10.1897886725557	10.1289095513946	10.2123213414399	10.1568901604588
Dapp1	9.28165664786365	9.34639576557609	9.29367267572578	9.27582352457303	9.27689985933358	9.3188657452186	9.18066979519108
Gm5105	5.30115085617561	5.37692463112901	5.31228870528758	5.28061978551232	5.32340914981955	5.30099500765881	5.32904122953893
Mttp	9.48827423862459	9.53518977544063	9.45423749608758	9.44793856715522	9.48427662235177	9.55091667032714	9.47777909058119
Trmt10a	7.28616048156629	7.2334223680186	7.26237312777321	7.14947635927249	7.25377309411874	7.19467985272249	7.21402766112046
4930579F01Rik	-1.84294614920823	-1.83731622925664	-1.84292930031987	-1.84292030936092	-1.84292337986511	-1.84292483015661	-1.8429527903369
0610031O16Rik	0	0	0	0	0	0	0
Adh7	4.81578533018664	4.8025490153381	4.79703631868675	4.83108407677327	4.79582374351932	4.90148807063491	4.84543683516613
Adh1	12.4137945692253	12.3811240150394	12.4154966055225	12.3198393439713	12.4106633139755	12.5526677864755	12.5090708830854
Adh6a	0	0	0	0	0	0	0
Adh6-ps1	-2.76311497972978	-2.76311087310576	-2.76310584067561	-2.76310096588454	-2.76310263051727	-2.76009360075439	-2.76311858332036
Adh4	0	0	0	0	0	0	0
Adh5	10.6291559158564	10.6584055118958	10.6357525873063	10.7237999935531	10.6071250048765	10.6286962295466	10.6581192410434
Metap1	10.6038319598284	10.5958826670109	10.6164776005712	10.5796812822811	10.6326585041014	10.6489747885341	10.6114264680775
Eif4e	10.8874883614244	10.8823674333592	10.9075659534158	10.9776230095658	10.9813856837119	10.8462481906216	10.8912118053295
Mir1956	0	0	0	0	0	0	0
4930425O10Rik	0	0	0	0	0	0	0
Tspan5	12.0439921142519	12.0650695221479	12.0361210285699	12.216430661036	12.102701139061	12.1260715866522	12.018192804411
Rap1gds1	10.069658512973	10.0958361692639	10.0524641053739	10.076032003313	10.0193881431523	10.0008603744246	9.99256628150276
Stpg2	2.5926010069936	2.59085327222164	2.57181478989837	2.57521576301297	2.58096429524175	2.57791415851572	2.59172535511177
Mir7j	0	0	0	0	0	0	0
Pdha2	-2.75521149591158	-2.7552073552517	-2.75520228126075	-2.75519736636632	-2.75216853465185	-2.75519983745622	-2.75521512945837
Unc5c	8.32576509501189	8.25356917750449	8.37774570425908	8.42722482093949	8.28414547453496	8.37106880048562	8.4133348807705
Bmpr1b	7.53046069713633	7.47762543953169	7.5664756800222	7.66749851139833	7.61542410854367	7.58223877427903	7.62684021755306
Pdlim5	10.1814637362877	10.1745394761069	10.2799153002793	10.1928005536249	10.1970030328437	10.2433430368141	10.1898897403399
Gbp5	4.47343220289206	4.46325651318156	4.41875045047455	4.44371021952719	4.46563257998635	4.48720300168851	4.4458034359107
Gbp7	8.37569333066823	8.39523049849006	8.47006527068686	8.56103128653095	8.3697425527988	8.52684607322229	8.34979146285196
Gbp3	4.9840295886456	5.02563406602876	5.02144116678701	4.95838632615019	4.92288059843284	4.9566581512493	4.9046930254559
Gbp2b	0	0	0	0	0	0	0
Gbp2	5.78291205563453	5.78334999626288	5.81491362165992	5.824388199441	5.75403552851948	5.80822395863147	5.80354793498214
Mir6381	0	0	0	0	0	0	0
Ccbl2	7.61977979448868	7.72055666224153	7.5749539413959	7.6143957859431	7.57555655135915	7.56307372776751	7.54898212210667
Gtf2b	10.0709933885463	10.1589357143444	10.1539789331188	10.1245179499216	10.1047793113601	10.0941180356247	10.1184451204227
Pkn2	11.0622060149158	11.1317873754302	11.1722861550099	11.1484972116133	11.0848895375798	11.133925487429	11.0898934462125
A830019L24Rik	0	0	0	0	0	0	0
Gm6260	0	0	0	0	0	0	0
Lmo4	7.23163720057052	7.20545264047232	7.27353440170271	7.23191953882817	7.18260843361704	7.14538825035689	7.19806873689841
Hs2st1	10.3400955182557	10.3410753649141	10.3745324831924	10.3307939281995	10.2746781330306	10.3676017871981	10.4003224050052
Sep15	12.7963820980256	12.8213917203183	12.7747830781794	12.8568377133324	12.8463983313569	12.8958472273631	12.8066775763386
Sh3glb1	11.568746922685	11.5271557489684	11.5643647256976	11.6454578882076	11.6690343520219	11.6586430341853	11.6131832793217
Clca3a1	-1.78874328546956	-1.78589405881218	-1.78872546947015	-1.78566629989312	-1.78871921080425	-1.78872074386715	-1.78875030966573
Clca3a2	-2.88279794955947	-2.88550385837018	-2.88549941884855	-2.88549511640579	-2.8854965858143	-2.88549727983114	-2.88551065614619
Clca3b	-2.78780157143903	-2.78779756890864	-2.7848464247328	-2.78778791148278	-2.78778953427584	-2.78779030080695	-2.78780508342057
Clca4c-ps	0	0	0	0	0	0	0
Clca4b	0	0	0	0	0	0	0
Clca4a	0	0	0	0	0	0	0
Clca1	0	0	0	0	0	0	0
Clca2	2.89271295133221	2.90715135208034	2.89392016389052	2.909460744088	2.89434409900244	2.90888959283049	2.91828561276643
Odf2l	8.55817545208848	8.5724777348946	8.54692357581118	8.58936253806831	8.57983960918399	8.62655628051258	8.64385921684823
Col24a1	-1.22356556852996	-1.22629821634861	-1.22334770266746	-1.22626990259645	-1.22627466059465	-1.22328991211492	-1.22632024477512
Znhit6	8.73873978821899	8.64551209073579	8.61249404372126	8.73540184283623	8.62812936703775	8.68500756068888	8.73564922904809
Cyr61	5.63610987853059	5.60480039350767	5.64892260852372	5.66242064405603	5.6578315439178	5.69796599111152	5.7166660808781
Ddah1	2.69510466409783	2.67631343344966	2.70274046432515	2.69203872450012	2.68879504031629	2.70914151939015	2.68115362710569
Bcl10	9.07008377572029	9.06086730022663	9.0651025686577	9.13215547101294	9.0342719726266	9.06602484948371	9.07919334827079
2410004B18Rik	8.1483094248459	8.08778118695247	8.13188346474599	8.29289558832531	8.19408800396463	8.07350767643268	8.07428697804954
Syde2	8.36928726808777	8.36918204915369	8.3721207131176	8.38529778541522	8.38994409500552	8.37107505297721	8.35710251547319
Wdr63	2.70876079129462	2.70159702185621	2.69110399327165	2.70067585056026	2.69446887189336	2.69140831431777	2.69738921228759
Mcoln3	6.36798605110989	6.41447049816368	6.54057444003356	6.43193204718371	6.34714609888884	6.35105798053733	6.35025249880049
Mcoln2	-2.75521149591158	-2.7552073552517	-2.75520228126075	-2.75519736636632	-2.75216853465185	-2.75519983745622	-2.75521512945837
Lpar3	0	0	0	0	0	0	0
Gm10636	0	0	0	0	0	0	0
Ssx2ip	10.4574574388395	10.4843164720004	10.5092600066757	10.5947036302673	10.4644920524355	10.5288599974565	10.5057691512585
Ctbs	8.63250984914696	8.5974887852843	8.62182571753167	8.59538520177535	8.55058517614471	8.66908232247603	8.54837547408317
Spata1	5.64806584275459	5.66756866084793	5.7115491305283	5.73101143695969	5.70054261735464	5.69953662178008	5.65395507331533
Gng5	9.81566332256507	9.8391245076013	9.84677618139036	9.68023575485122	9.77482008746751	9.78157983449797	9.7887010428046
Rpf1	9.20583250909897	9.24778334422587	9.26403547849548	9.28802304454231	9.23653656506346	9.22745156929989	9.32936903633613
Dnase2b	2.35443622932205	2.35533052878909	2.33620937733258	2.33657619746842	2.35419858536752	2.33935623582249	2.33790147924469
Uox	6.65572296262516	6.68664606731656	6.63016481182203	6.74291465237495	6.66521921654096	6.80948667101187	6.63289738572455
Gm16325	0.00719720264207113	0.00173355168945981	0.0047089077058587	0.00180013931931263	0.00178895014262977	0.0136978659778943	0.00168173999872798
4930503B20Rik	3.01557015305933	3.00789153321318	3.02295950525818	3.00904161408033	3.0353453095244	3.04373744616685	3.02540656346594
Prkacb	13.6504309889876	13.7249510856236	13.7877012545959	13.7944397348092	13.7752536079648	13.8682931575186	13.903413851567
Ttll7	12.017779834496	12.0352032346643	12.1507616334181	12.1352725989022	12.0799955350869	12.1722689532776	12.0524558757703
Adgrl2	8.18316071252026	8.12382199872417	8.23106659417062	8.35476127057048	8.30031607647887	8.26242169972746	8.33225645182625
Gm1653	-2.76311497972978	-2.76311087310576	-2.76310584067561	-2.76310096588454	-2.76310263051727	-2.76009360075439	-2.76311858332036
Adgrl4	8.62944131731905	8.44856045552084	8.51377211239528	8.53110672520563	8.58514519742348	8.59094986611254	8.50305465479658
Ifi44	2.48407350721566	2.52571221893591	2.49351522024043	2.4912027645851	2.49396647055536	2.48498614533466	2.49172343266349
Ifi44l	-0.7458026080621	-0.745785833541611	-0.745765279519402	-0.73350504085583	-0.745752169476995	-0.745755380630235	-0.745817329141893
Ptgfr	-1.88280635105099	-1.88000204217159	-1.88279017408829	-1.88278153988353	-1.88278448869347	-1.88278588145428	-1.88017609864174
Gipc2	6.0051181859966	5.95465561649131	5.98145018431794	5.97037019974792	6.01361459380869	5.95675388345389	6.00562863357988
Dnajb4	10.0878029836956	10.1325083082687	10.1537130822678	10.2549585741614	10.1614781507136	10.2558019706124	10.1109827346423
Fubp1	11.6133184109151	11.6048586095424	11.7059006745582	11.6706919775895	11.6815601213552	11.6246703787091	11.5908713029353
Nexn	3.96769713003473	4.0014432302611	3.97995170591815	3.96486498347918	3.94966489817382	3.98956863779296	3.9348827597807
Fam73a	10.5358964105296	10.5717856333797	10.6034035226708	10.5543454035941	10.5475923755879	10.6369368107366	10.5255678257115
Usp33	12.1771567890823	12.189676677601	12.2151387110368	12.2449690591493	12.2770972678007	12.2410192229887	12.2113771340643
Zzz3	11.5678084399869	11.534465557532	11.5754771095033	11.6110317874225	11.6347408720644	11.6103664902333	11.5815214792246
Ak5	7.18315163002347	7.19472877807174	7.15838967648968	7.01801282992551	7.02616960203446	7.10719193197358	7.04420258574512
AI115009	-0.182482679713114	-0.185226080710114	-0.185195980149695	-0.169944578138875	-0.185176779831463	-0.185181482812118	-0.185272200441506
Pigk	11.0027858382559	10.9153934505115	10.9287659330706	10.9501140982492	10.9475222069319	11.0242522136106	10.9798037158109
St6galnac5	7.26886696121143	7.19216706859167	7.19871151880103	7.40333749283088	7.28221217056603	7.20491390813656	7.35018940439013
4930482G09Rik	0	0	0	0	0	0	0
St6galnac3	3.8029535715693	3.81023282553772	3.80722955790967	3.82092957590623	3.76809975780007	3.75906750565166	3.77551254842548
1700012D16Rik	0	0	0	0	0	0	0
5730460C07Rik	0	0	0	0	0	0	0
Asb17	0	0	0	0	0	0	0
Asb17os	0	0	0	0	0	0	0
Msh4	0.17109326439414	0.179628773703614	0.177182911604281	0.168460858605166	0.16844840886643	0.168442528349793	0.16832914124389
Rabggtb	10.3766730013493	10.4122598994006	10.3434904199095	10.4210340815544	10.4201099296586	10.2488692599973	10.3628244387349
Snord45b	0	0	0	0	0	0	0
Snord45c	0	0	0	0	0	0	0
Acadm	9.1319599796335	9.131402419432	9.15033167325659	9.18667822141356	9.14186313960525	9.1199610483603	9.15802137970444
Slc44a5	-0.548768879445944	-0.554175828095267	-0.554153365358271	-0.554131597867555	-0.551165137089128	-0.554142543152841	-0.548934647805256
Lhx8	0	0	0	0	0	0	0
AI606473	0	0	0	0	0	0	0
Tyw3	5.79659077690579	5.7611760843598	5.73548232367313	5.74137398772837	5.74718713713706	5.69311388467558	5.73638940670193
Cryz	8.97631582627892	9.07265620349415	9.01750321309387	9.02903594945951	8.82674996939418	8.93359275425222	8.87457104782568
Erich3	8.39841315993124	8.42545875169093	8.41595192332323	8.34473589629859	8.45922726392539	8.49857388436848	8.45808146795645
Tnni3k	1.59023843971284	1.58242716290555	1.57698930761233	1.59821979226436	1.57712071803505	1.57708852955149	1.5764676840211
Fpgt	10.1521942846325	10.1998467608559	10.1651651098735	10.2823113513486	10.2376197939367	10.1224001661891	10.0969814617927
Lrriq3	5.86763183029771	5.8204129622141	5.83674801074959	5.89171466638468	5.86654734832716	5.84498945097866	5.8276021445437
9330178D15Rik	0	0	0	0	0	0	0
4930570G19Rik	6.45236196099681	6.43302901311712	6.47041945007513	6.48236622863697	6.46959978755183	6.46333234609829	6.46227693756011
Negr1	10.1494897428352	10.0947964983105	10.1082524319226	10.2378726568589	10.2759586063093	10.3802500700342	10.4197989421902
Zranb2	10.9855108733222	11.0773035048385	11.1714932047366	11.0654981983797	11.1144583062801	11.090944266717	11.0995488362839
Mir186	1.72307062129308	1.71220480194804	1.73560730025592	1.72454535028667	1.72138811324143	1.71834659762298	1.71737822140911
Ptger3	4.74466593633454	4.75810764712848	4.72135023954237	4.72400323477692	4.73720846948333	4.75602702999439	4.74689774629212
Cth	5.3822405994347	5.3730708302625	5.37669444770516	5.30927041756135	5.33007974448999	5.33479109569734	5.29098884656243
Ankrd13c	10.5512524433769	10.5582633913278	10.5293090426395	10.6878507530443	10.6200768011437	10.624281344897	10.6019181805292
Srsf11	11.5247716621626	11.4986064733114	11.5201709201182	11.5849911035252	11.5906370388756	11.6094142479429	11.5545964472098
Lrrc40	9.36626254627072	9.44662715107322	9.47736375363913	9.43377106934685	9.41638480760956	9.43572289935224	9.3974280413147
Lrrc7	0.171978136597233	0.188842789148026	0.172046806919914	0.172083444817245	0.178060338829648	0.172065023240135	0.171951065426628
Gm20752	0	0	0	0	0	0	0
Depdc1a	-1.22194312543859	-1.21909891737584	-1.21604978707197	-1.22190290366048	-1.22190768230171	-1.22190993947667	-1.22195346548821
Rpe65	0	0	0	0	0	0	0
Wls	12.5932175665646	12.5992105326236	12.604333965822	12.6847132913619	12.5388707743423	12.6042770983666	12.6219142892223
Vmn1r2	0	0	0	0	0	0	0
Vmn1r3	0	0	0	0	0	0	0
Mir3471-2	0	0	0	0	0	0	0
Tmem68	9.04939461003832	8.96953500932289	9.0385895891609	9.12435254335197	9.08728847889294	9.09655369447183	9.03390761780032
Tgs1	8.62160678122889	8.63515997409257	8.59125566653743	8.68443206649641	8.67738113613641	8.65137536482477	8.71387861371033
2210414B05Rik	0	0	0	0	0	0	0
Lyn	7.88346721257796	7.88367885933425	7.89508090764662	7.84894150259995	7.83922816386262	7.87639968880119	7.89057531619043
6330407A03Rik	0	0	0	0	0	0	0
Rps20	12.0081854817211	11.9724827567112	11.932880841387	11.830677018903	11.9606074144653	11.9166069618058	11.9691859986705
Mos	0.629983816014609	0.635799301631634	0.630458834868695	0.62466318328817	0.630625712830313	0.624638050958595	0.627143366286249
Plag1	7.96613495681856	7.95796351495817	7.96746072549553	8.02133508678078	7.97637513103593	8.02839803761423	8.0625568459289
Chchd7	9.34741205078165	9.36791659137145	9.38771167904173	9.47048436115795	9.37157646802343	9.36678910525816	9.41766657094348
Sdr16c5	0	0	0	0	0	0	0
Sdr16c6	0	0	0	0	0	0	0
Penk	1.93169622431795	1.9242644207452	1.91343012687025	1.91976434004428	1.91661898574769	1.90764658131923	1.91522702826143
Gm11780	0	0	0	0	0	0	0
Impad1	11.2928930246668	11.3213668823184	11.3172088641547	11.3595936827616	11.2819741566221	11.3679424880861	11.2897828967562
4930423M02Rik	0	0	0	0	0	0	0
Fam110b	9.02101733667351	8.95689219318783	8.95830943631988	9.0542744485641	8.99571999761582	8.9950420595974	9.0500182930128
Ubxn2b	9.28186073526588	9.16273069697937	9.37298152425315	9.19840264103316	9.31810073171168	9.30288661365941	9.25374857179419
Cyp7a1	0	0	0	0	0	0	0
Sdcbp	11.9109337052406	11.9319814702018	11.8940056618092	11.9306028559928	11.9639471674937	11.9252519035806	11.8534426448658
Nsmaf	10.5519502578776	10.5965965448702	10.5476694265662	10.6628902390989	10.6411364099903	10.610417076391	10.5648770373632
Tox	9.26561651346936	9.21717050236508	9.13151035582448	9.34240386328248	9.12587774362895	9.21731877591986	9.19301103345735
8430436N08Rik	0	0	0	0	0	0	0
Car8	9.2617158801985	9.12376155820139	9.19618412317332	9.24869184521116	9.51629256456244	9.37738089263798	9.34737645625191
Rab2a	13.0213597196675	13.0288425110483	12.9955627588235	13.1194923543871	13.080830126464	13.088713237499	13.0752995967991
Chd7	11.6734963003788	11.5669021662366	11.5562132863133	11.5935983189847	11.8499186579187	11.7161178945937	11.7697037693345
Clvs1	4.25999535098063	4.23159814539151	4.22037214402082	4.21086097140872	4.20735583572358	4.23838318737125	4.21986790567406
Asph	10.6297735065494	10.6507692621558	10.6724998516095	10.586115970646	10.7327891884979	10.8039843058167	10.7566914029345
4930412C18Rik	4.70120114582993	4.75821631415979	4.70651335124834	4.71788803774345	4.72521352721755	4.73019139238088	4.69910236537771
Gdf6	0.283658341406309	0.297606344737438	0.283731138321764	0.283769989536316	0.283756721048215	0.283750454087397	0.294141852924168
4930448K20Rik	0	0	0	0	0	0	0
1700123O12Rik	0	0	0	0	0	0	0
2610301B20Rik	9.24420032171908	9.21848435837403	9.28204722605135	9.31677719302278	9.31836961204746	9.3496246895991	9.30950839422169
Plekhf2	8.01646781237146	8.11607868354021	8.15532693337185	8.05088923854612	8.0822112830859	8.13311513628852	7.98045884408623
Ndufaf6	7.1465786608479	7.16801636021625	7.17148019384874	7.18679845908011	7.22004919767822	7.2116052830389	7.2286310271113
Mir684-2	0	0	0	0	0	0	0
Trp53inp1	10.6792754665342	10.8503545466031	10.9726461187795	10.7515878063992	10.6519888798687	10.79304862526	10.7457489837221
Ccne2	7.03278661369677	7.02830276526445	7.0668017871205	7.09466202882691	7.10311269107153	7.09460305449618	7.16496196473291
Ints8	10.0958909625109	10.1689225460145	10.2029318729788	10.1415678009452	10.2283772233234	10.1585479502027	10.2011591056021
Dpy19l4	9.41609987989628	9.37989624879689	9.33180266875215	9.44414797246445	9.38080597859298	9.46303136784661	9.40540139342435
Esrp1	12.4718963701546	12.5579181218076	12.5447646782413	12.5003072511054	12.4688430509249	12.4403600090195	12.4249133307385
1110037F02Rik	11.3349625642781	11.2924832622562	11.3169884014727	11.3507719425714	11.3604580490084	11.3458998332791	11.3263632214472
Rad54b	2.13496133955121	2.13814410550992	2.1299529478739	2.14225718952323	2.14203625183821	2.14487354983425	2.14517572695053
Fsbp	2.71101740373131	2.70083894337164	2.69576467725705	2.71123793534032	2.6901238837779	2.72521712611469	2.70496820267303
Gem	6.20822406559335	6.18479326875611	6.25477965009907	6.21533459216135	6.20514750395741	6.20140411225462	6.2084913466811
Cdh17	0.0942112544946989	0.09163040561393	0.0888776616449004	0.0889113092488878	0.088899817514127	0.0888943898873082	0.101852110235358
Pdp1	8.51703359571088	8.52404725191306	8.46817708921415	8.67539094037485	8.52392732232191	8.55946119213822	8.55796581747897
1700123M08Rik	4.74686835393322	4.69350307151969	4.69075666987247	4.74389714735263	4.68095695104023	4.7309792761568	4.69675475947623
Tmem67	8.47255279945273	8.47379904879043	8.42162906538918	8.41693858915099	8.55071062477194	8.53148718845544	8.50236410178502
Rbm12b2	8.01452926762373	7.99845929635261	8.06406264583467	8.04480932452792	8.18054396429039	8.03853314200673	8.02737940245554
Rbm12b1	7.40897989652584	7.33459393480484	7.35575037998361	7.24806010731392	7.39360088416123	7.41651544273165	7.37712144810602
Fam92a	9.6030140315667	9.68597937286049	9.6923014250844	9.69114052769898	9.67218696499454	9.67688744140732	9.66500639032435
Triqk	8.10384140425445	8.06164987852281	8.23854498856685	8.14095266264028	8.14562737847993	8.13075060462206	8.10014464735995
Runx1t1	10.1274285645372	10.0807685056213	10.1565892329681	10.1221987976806	10.2564111477186	10.3049925901855	10.2346526383591
Gm2560	-0.869461579305387	-0.87476750759867	-0.877550068882614	-0.877532693829503	-0.877538627800014	-0.877541430516075	-0.877595454510276
Slc26a7	-0.482342726564843	-0.487810184230848	-0.487786133261926	-0.48776283262088	-0.47877843510027	-0.487774548087106	-0.487847026669699
Lrrc69	0.226669240766356	0.232400582403499	0.226741928318727	0.245012276533857	0.226767458977305	0.226761205427044	0.226640577945899
Otud6b	10.6035254962659	10.6357325309192	10.6382030759523	10.5982814284575	10.530170345809	10.5713117440055	10.5553124350219
Tmem55a	9.96930582623294	9.9426793844019	9.93542279284472	9.94833211157335	9.91071866873027	9.86699497167401	9.83451357307396
Gm11837	6.74676157470257	6.74152771358169	6.69579512763603	6.80002564243766	6.7258111022313	6.80050084273474	6.6985690903958
Necab1	-1.34554175534004	-1.34553135608728	-1.34551860543136	-1.34550624685283	-1.34551046784446	-1.34551246139754	-1.33772002283655
Tmem64	10.099026236566	10.133676416199	10.1652429202791	10.248800508991	10.1508688314437	10.2044656496012	10.1023524039548
Calb1	8.43554585687629	8.42657270574833	8.40790460023834	8.50453619950797	8.39638263735736	8.44914359100401	8.42276159130302
Decr1	9.03633124661511	9.06848445989047	9.00007980804052	9.0767658958925	9.05071570183788	9.0861786630256	9.08043237047903
Mir6400	0	0	0	0	0	0	0
Nbn	9.6627781140083	9.64857090870589	9.65762867371478	9.65392058745866	9.55596404320122	9.59635214701232	9.640467440032
Osgin2	8.45323051426594	8.41384057273022	8.45807128286799	8.36463458609421	8.37318138244462	8.42620046353842	8.35668179417655
Ripk2	8.17040889934739	8.10076968706711	8.10937423864167	8.04318713748632	8.12613668512807	8.07927523489504	8.09582566646665
A530072M11Rik	5.8224916814172	5.93102028305028	5.91580388785173	5.90336999740881	5.87279134304619	5.86399013286605	5.8542879311722
Mmp16	4.78573413775622	4.75177397040542	4.8087562845152	4.79092465397896	4.7559897023312	4.76970470604293	4.80967215312797
Cngb3	1.97909366024389	1.99334445637639	1.97679067413243	1.98004575327466	1.98884947298353	1.9887475140399	1.9894094043053
Cpne3	10.4893975948921	10.4946245460624	10.5724267799897	10.5246152934034	10.5381983039233	10.5927153943128	10.5406085044979
Rmdn1	7.32743513939621	7.44705576454112	7.4143900074527	7.43569988781865	7.46930127837104	7.38149940840044	7.37381097758042
Wwp1	8.9556199635946	8.98522825214305	9.07831386252807	8.87643659617697	8.99189089034707	9.04541392130621	8.93665742127108
Slc7a13	0	0	0	0	0	0	0
Atp6v0d2	0.859878535593839	0.862752087186754	0.859988981468226	0.875109415363528	0.863024163163552	0.860018279642076	0.875697059108454
4930480G23Rik	0	0	0	0	0	0	0
Ttpa	0.373974379791674	0.371253743734058	0.371297657684023	0.371340197723188	0.392242748507559	0.371318809246047	0.373867161368345
Ggh	9.14482047764345	9.1530069762742	9.12740138095607	9.10909595977472	9.17219109646178	9.22667669987844	9.20729370829087
Nkain3	1.07144304889513	1.05830751423557	1.05868993350463	1.05304555279326	1.05000115815891	1.04999038301285	1.04978263001922
Prdm13	0	0	0	0	0	0	0
Ccnc	9.3865031031546	9.49928643690234	9.49702077495569	9.46096861659056	9.43637992447386	9.6000819767325	9.45991535345715
Tstd3	8.31791437233895	8.35324805560011	8.37867662267305	8.30754850092476	8.28084498928112	8.32060465007915	8.32003925612784
Usp45	10.7363856621147	10.6595873389948	10.8041541430575	10.7558705859433	10.9652995672447	10.8123115749244	10.7731497007192
4930528A17Rik	4.16571876619152	4.16774379728493	4.15903111908616	4.19533409672663	4.12821788246417	4.17141547966479	4.17655932848982
Pnisr	11.0384089934925	11.0387520461282	11.1510126782227	11.1820810685572	11.2689908089202	11.2282339763853	11.13355968325
Coq3	6.84006924507762	6.83510491437563	6.80992125322063	6.75711842482429	6.73464837034476	6.791221622237	6.73332423144307
Faxc	11.0634854428028	11.0173829596121	11.113334142055	11.0854538553004	11.0106122964372	10.975449690569	10.9884579764772
Fbxl4	9.84447673493394	9.89996446508835	9.87626142949812	9.8298282415411	9.77341150563046	9.8690394174331	9.90334767139116
Pou3f2	0	0	0	0	0	0	0
Pnky	0	0	0	0	0	0	0
Mms22l	5.46992392785232	5.43288806172488	5.46394521338344	5.45101796724162	5.43854500330491	5.4457670879739	5.41289445706829
Klhl32	10.8250383850636	10.8587767661133	10.8602359933902	10.9262094228708	10.949751825969	10.8859844301988	11.037236728957
Ndufaf4	8.87406151627236	8.89537705992573	8.88677977811363	8.87951830198049	8.78434854519792	8.86128243332316	8.79276309751032
Gpr63	5.30224551322568	5.28707610727893	5.26854155823717	5.24206184542388	5.28222480524308	5.31315225391309	5.25969586805082
Fhl5	-0.828278136960405	-0.825363626701157	-0.83097971270059	-0.830961499767136	-0.82797348307207	-0.830970657383228	-0.831027301363807
Ufl1	11.6036793710196	11.6467323239378	11.632279454362	11.71205233559	11.7794971934117	11.744589811435	11.7296614912916
Fut9	0	0	0	0	0	0	0
Manea	9.26726012579308	9.33029978995255	9.33882928287533	9.24345630813062	9.29919908136998	9.27204276933349	9.13926531660869
4930548K13Rik	0	0	0	0	0	0	0
Epha7	8.38812346215291	8.37055051040504	8.65345927122965	8.32392381261006	8.28978956098865	8.33640623323207	8.43835937216092
4930556G01Rik	0	0	0	0	0	0	0
Map3k7	11.2859596440815	11.3565328046507	11.426352544611	11.405487464265	11.3198726200313	11.3879797456237	11.3418692827165
Bach2	4.69964862264514	4.64090719055568	4.66832644308502	4.63443508175983	4.70061047042672	4.65042869544655	4.6419940987612
Bach2os	2.54904520636629	2.53908717901328	2.54574047311959	2.52287556930705	2.53468820130744	2.53751593319501	2.52449199402477
Gja10	-0.527499707251107	-0.519064768087274	-0.524538875926642	-0.527435457535404	-0.527443092205647	-0.527446698290864	-0.524863459667946
Casp8ap2	9.13826363302241	9.20862019525305	9.24976909582463	9.28867619381638	9.34417375042207	9.28991695193447	9.28757474061948
Mdn1	10.7792901833426	10.8229732013824	10.8709165282167	10.670168375096	10.9917604659846	10.8870726807186	10.8401030364621
Lyrm2	9.35266775435474	9.40551728712065	9.30769853397087	9.38230770889565	9.34722498659275	9.35182665189632	9.27087287638243
Ankrd6	6.95448376551529	6.96345951888914	6.9069292575719	6.83827180957214	7.0148868993778	7.00645740978467	6.9408131565498
Rragd	11.5577018969915	11.5925868924252	11.7437932091148	11.5442641325442	11.4640057849365	11.5071266381737	11.5186840473205
4933421O10Rik	9.63068232982576	9.5720646085553	9.59054025282182	9.62665830296731	9.62424927229432	9.67190424771593	9.59322777563395
Ube2j1	11.6122614122379	11.6770246023952	11.578083234624	11.6499873635031	11.7420806378721	11.7224841455012	11.7390346857675
Gabrr2	3.37259964022901	3.35437377288278	3.38093803016664	3.37373588521073	3.37036165983899	3.37596885613666	3.38186848335541
Gabrr1	0	0	0	0	0	0	0
Pm20d2	9.19597774586212	9.21736635418785	9.370159537541	9.28396784056441	9.14259212969973	9.15822533077364	9.15292907277754
Srsf12	5.88527421522011	5.8468733237892	5.9083732152965	5.86902355763008	5.86436119576942	5.93904827980461	5.90714980172746
Pnrc1	10.308217595996	10.3897401675325	10.2981667337028	10.3397356001495	10.2623651543427	10.3837954831652	10.3842169325397
Rngtt	9.53088071383294	9.40875112013649	9.43310402858936	9.44067564676409	9.42734925998072	9.36123714299218	9.35570323141424
Mir8118	0	0	0	0	0	0	0
Cnr1	8.2322051710795	8.16223511110305	8.27481137961297	8.39621118621567	8.18738787690905	8.21540552651409	8.04945057031572
Spaca1	5.46681087784996	5.53318914227029	5.44015084344749	5.35808012402013	5.42193033270482	5.46885488690747	5.40250169398452
Akirin2	10.1309320709909	10.2185949193072	10.2284199780828	10.2011790714904	10.1690932630653	10.095539815579	10.1642047700159
Orc3	10.410309672496	10.4712422493176	10.3812922339041	10.4154462677092	10.4527342930664	10.4958232978216	10.4678752492145
Rars2	9.93066327109207	9.93315740561229	9.9672936828518	10.0066266250467	9.95482936527637	10.006862435815	10.0004638887233
Slc35a1	9.97989238606724	10.0009913551222	9.94582340378722	9.99123386838211	9.98283372444866	10.0204274430945	9.9673222738199
1700003M02Rik	2.59088463675993	2.61348222990422	2.61185609732458	2.59203064583479	2.60376647840781	2.60069934782174	2.60899902925133
Gm136	-1.86027805864211	-1.86018501398567	-1.86298135452402	-1.86297254928133	-1.8629755564396	-1.86297697678276	-1.86300435605712
Smim8	8.01715026555691	7.98522945732692	7.97508315461695	8.12497004945924	7.97531418059346	7.9325705357431	7.95965623766338
Zfp292	10.7282121820821	10.7538405152443	10.7919683467492	10.8384307677855	10.8836099086702	10.9416351944819	10.8466127017404
Cga	0	0	0	0	0	0	0
Platr9	0	0	0	0	0	0	0
Mob3b	5.68208588692353	5.69718001949347	5.69899715170401	5.64673460812985	5.69810338049563	5.69451758257331	5.65618897093184
Ifnk	-2.78780157143903	-2.78779756890864	-2.7848464247328	-2.78778791148278	-2.78778953427584	-2.78779030080695	-2.78780508342057
3110043O21Rik	9.43086838179766	9.52334555981699	9.61159539651852	9.46769665349435	9.41929935466826	9.51233255704287	9.40975688403733
Lingo2	-1.76311646947855	-1.7631082531983	-1.76013909216871	-1.76002649738782	-1.76309176210657	-1.76309333528742	-1.76312367936833
Mir876	0	0	0	0	0	0	0
Mir873b	0	0	0	0	0	0	0
Mir873a	0	0	0	0	0	0	0
1700009N14Rik	0	0	0	0	0	0	0
Aco1	10.7400566502393	10.6841491931741	10.7345135342822	10.6461045335413	10.653693964063	10.5910943856453	10.711611032015
Ddx58	9.76533723346243	9.82873683761476	9.77018773726831	9.73927613993291	9.72212466120094	9.77825658840962	9.63081280201155
Topors	10.1745823362818	10.1558152822127	10.1796418149184	10.1367895044788	10.1330406937509	10.1891276866228	10.1789156513836
Toporsos	7.00818746660789	7.06588992040454	7.04874843864107	7.00805921432342	7.01318105125584	7.03345469267663	7.121456297606
Ndufb6	10.0366321670695	10.12482323669	10.0635701506186	10.1801911757611	10.0884607791122	10.1598230630123	10.169816414179
4930509K18Rik	0	0	0	0	0	0	0
Tmem215	12.5454630123095	12.5672926866982	12.4985629281116	12.6395089934203	12.6639054647293	12.5177463440565	12.5836835674123
4933428C19Rik	3.3256026946359	3.36201498893543	3.33869554215436	3.3369477369647	3.33361915155775	3.36235021518675	3.33025907624956
Aptx	9.36029356308981	9.35477014776747	9.36194174934865	9.42708840599449	9.23560802947747	9.30386578880168	9.31705971764396
Gm6297	5.95972877813169	5.98234164942427	6.02150126472073	6.00193321567868	5.96873294176141	5.99828645777884	6.0003486951845
Dnaja1	11.2798865638206	11.3446621503125	11.3540846988472	11.3354013621956	11.288315172271	11.2079045344075	11.2289730494083
Mir207	0	0	0	0	0	0	0
Smu1	10.830957080034	10.9598890374047	10.8236791357106	10.9498191516995	10.8522544549527	10.7958807798563	10.9391978521889
B4galt1	9.32281067144215	9.2341886827319	9.32806583201526	9.39473907753776	9.36523041186688	9.28220321582225	9.33817852686051
Mir5123	0	0	0	0	0	0	0
Spink4	0.496402376857039	0.516063953094719	0.496488485513333	0.496534425780448	0.502511825788503	0.499496052186688	0.496368430092608
Bag1	11.3378295493578	11.3083938177529	11.3042180379074	11.3246244301459	11.367865593644	11.3550900213873	11.3816085391074
Chmp5	11.5172807489872	11.4676471578802	11.4237975094619	11.562762170687	11.54449588408	11.515870764157	11.5552046671603
Nfx1	11.330573164388	11.2938019258058	11.3770221006733	11.4062669754643	11.3700187361419	11.3760417953736	11.390375692359
Mir3094	0	0	0	0	0	0	0
Aqp7	5.4996172131419	5.47028987842366	5.60694692308639	5.53600375361122	5.46320162960665	5.50118853418622	5.54064419218305
Aqp3	0.501676405395847	0.50197147653356	0.499421059420741	0.496647865005548	0.493600261315322	0.496573562077016	0.493450670591357
Nol6	11.0523712219931	11.0660495553695	11.0079438373202	10.955186424447	10.9200906270719	11.0477495750062	11.0378088295253
Ube2r2	11.1210103535751	11.1743247342033	11.1789516987566	11.2647170462933	11.1302091062222	11.2053332458624	11.1324442716596
Ubap2	10.8998725219371	10.8864408412159	10.8697122865689	10.7477024583944	10.8449265398727	10.878414455344	10.8453894286783
Dcaf12	10.0396176780262	9.96175617530916	9.98571393407326	9.92885891792403	9.99530567991845	10.0080008077898	10.0050810736134
Ubap1	10.2625456972914	10.2886671143952	10.2161885755034	10.3585274054289	10.2948086840581	10.3083807810482	10.2445083613688
Kif24	5.54656626160683	5.56101425154653	5.62216254835098	5.55315145088599	5.59637670360949	5.58244899673303	5.53306080078674
Nudt2	7.76320199206378	7.7235275323927	7.65702663759425	7.6715688626436	7.71868808503697	7.62604581370524	7.64664523495474
AI464131	5.96067343393932	5.93216604514711	5.99508853026113	5.88063159785984	5.91601935925857	5.92017252054071	5.91617742954914
1110017D15Rik	4.49323389120155	4.50347696479134	4.49260446787782	4.51787779473967	4.49991149723045	4.52457403128351	4.49886938252142
Fam219aos	1.18864884504253	1.20280839794369	1.1887887918452	1.19796679124036	1.18883795284963	1.20664315235067	1.19393489341895
Fam219a	11.3348432366338	11.2372652114	11.3316324277208	11.1731056485524	11.4131252935756	11.355623381688	11.4054724197513
Dnaic1	7.42346989479009	7.45367530794242	7.41139482232355	7.39019549545414	7.45730833210889	7.49161335192955	7.48361915708534
Enho	11.9705104944606	12.0367940212128	11.9935928221265	11.9742770281411	11.9874855660828	12.0213227040651	12.0368834467586
Cntfr	10.6455762231181	10.6169925028168	10.8396240569177	10.9339392720609	10.7815802460199	10.6946451751674	11.0009913714958
Rpp25l	8.59243306996309	8.61282789826667	8.5975482511581	8.57067298920292	8.52870258055384	8.5339393588159	8.57194167402653
Dctn3	10.4669673203803	10.4826589104647	10.4234029901578	10.4772623631302	10.4768051346239	10.512724860947	10.5304288274488
Arid3c	0	0	0	0	0	0	0
Sigmar1	9.92563684169026	9.86866153446063	9.93352535769704	9.73264694165033	9.82205427690562	9.84755447702975	9.77000204197736
Galt	8.22729176123317	8.23951072956542	8.16845905571929	8.11718197481506	8.2096711740972	8.21102838409844	8.10254432312482
Il11ra1	8.7352114167531	8.81763397727005	8.80471969997957	8.77953362476426	8.71453734032556	8.73154562858432	8.8469503997614
Ccl27a	6.51570465387965	6.52199755378204	6.52772000336388	6.54462800971758	6.52712560239309	6.48225462666651	6.52505466096294
Gm3893	0	0	0	0	0	0	0
Ccl21c	0	0	0	0	0	0	0
Gm10591	0	0	0	0	0	0	0
Gm13304	0	0	0	0	0	0	0
Gm21541	0	0	0	0	0	0	0
Ccl21b	0	0	0	0	0	0	0
Gm13308	0	0	0	0	0	0	0
Gm21586	0	0	0	0	0	0	0
Gm20878	0	0	0	0	0	0	0
Fam205a2	0	0	0	0	0	0	0
4933409K07Rik	0	0	0	0	0	0	0
Ccl27b	0	0	0	0	0	0	0
LOC100861978	0	0	0	0	0	0	0
Gm13306	0	0	0	0	0	0	0
Gm2506	0	0	0	0	0	0	0
Gm2002	0	0	0	0	0	0	0
Il11ra2	0	0	0	0	0	0	0
Gm13305	0	0	0	0	0	0	0
Ccl19	-0.822268603929214	-0.813799271786662	-0.822234147505573	-0.822215763304341	-0.819222871340964	-0.822225006949082	-0.822282186931919
Gm1987	0	0	0	0	0	0	0
Ccl21a	0	0	0	0	0	0	0
Fam205a1	0	0	0	0	0	0	0
Fam205c	0	0	0	0	0	0	0
Phf24	0.672150583812841	0.672195002323282	0.672249432606205	0.699500376290174	0.672284152243161	0.672275647911242	0.677481821957144
Dnajb5	8.60829448973498	8.51655788495253	8.53389719213012	8.5379147481729	8.57830232426828	8.51434001431896	8.68506549027458
1700022I11Rik	0	0	0	0	0	0	0
Vcp	13.4856650856976	13.5241055285075	13.4535183865814	13.520096499188	13.4569276069514	13.4918790582392	13.5420161546062
Fancg	6.85430588754617	6.94156536073236	6.96970928840047	6.85857642479627	6.86901396740633	6.95344772280719	6.85215054324777
Pigo	9.9800854643434	9.98506178036922	10.0068407954501	9.8476718492565	10.0742055888337	9.93451406923246	9.9626413046073
Stoml2	9.92503558726563	9.96642707764118	9.91274472165	9.93907117902171	9.93646088271413	9.96224719581214	9.96255793281835
Fam214b	9.96199504312582	10.0377593862633	10.0806089756683	9.97407632505429	9.93119304950229	10.0326246541876	10.1007495988318
Unc13b	11.2954150978883	11.2401459511343	11.2512910523838	11.1734597460543	11.3511149024143	11.211805229113	11.30741082931
Atp8b5	6.50334466398524	6.47494953301773	6.49885801570676	6.36790684600951	6.45540241507873	6.53130778997414	6.48274749385051
Rusc2	9.22684458290789	9.18544636093744	9.33753747625383	9.0921526765114	9.24359028389264	9.2069891602284	9.23757792062289
Fam166b	2.56354628890027	2.55583518504815	2.56791088645427	2.56283881268851	2.55369056043801	2.57127240991309	2.57598893145837
Tesk1	11.2968884398074	11.2709051046061	11.2559544248772	11.2728435880308	11.3157296986175	11.2158372441431	11.246260339786
Cd72	4.36295314953568	4.35938227969619	4.39200400589086	4.36929444480867	4.35411100486696	4.39904296947083	4.41842366608847
Sit1	0	0	0	0	0	0	0
Rmrp	2.31794172886251	2.33771778501934	2.32459685719647	2.32526009045278	2.3161443479793	2.31014664820083	2.33847680531722
Ccdc107	8.2640038258904	8.2662756824573	8.1583576885994	8.22378261246161	8.26778968598729	8.18521253251191	8.23125299918479
Arhgef39	1.44174619867094	1.43916572144823	1.45103633977826	1.44862540478198	1.44248699915109	1.44243983147535	1.44418845206344
Car9	1.99397569226908	2.008299995329	1.99186859718822	2.00721721373712	1.99208791786652	1.99500525422893	1.99365477520276
Tpm2	4.58318218591555	4.5557869448546	4.59130095480983	4.58854032644931	4.63183090251876	4.58996224098986	4.61089212247824
Tln1	12.6410630788082	12.6086019065663	12.5714556166457	12.5090915998443	12.6802058796282	12.5863722653388	12.6991758846685
Creb3	11.3164482698776	11.416963338393	11.3243867177038	11.3209902979067	11.1295640782437	11.2424702042825	11.295383673121
Gba2	9.7364444227323	9.74111217137553	9.61230854166207	9.6810136092619	9.72383043854929	9.72122324320899	9.70369389386755
Rgp1	11.3551307883443	11.4100297022795	11.3599384088659	11.3226045338768	11.3563451546765	11.3427866293262	11.3220125648885
Msmp	0.361525388807491	0.356077370084283	0.364905332537396	0.359201756375908	0.36214783280997	0.35614125756926	0.358681361423918
Npr2	9.44301206059501	9.50880854151583	9.47375149596067	9.36428967379323	9.42351875632049	9.45501903190137	9.50405779171163
Spag8	3.86614566384004	3.87361920633669	3.84300544089994	3.8238995168668	3.84697970895961	3.86097384514487	3.82831171044766
Hint2	8.99682831666352	8.95534718503748	9.00034366127923	8.91666591882815	8.90783137902838	8.87877800058577	9.02253706674721
Fam221b	3.79003830754624	3.82098463055587	3.78778353317769	3.78940113894356	3.77132867671187	3.77700463163262	3.80901770428696
Tmem8b	9.5449452194162	9.49525799994884	9.51779638051171	9.4209176309424	9.50962577213291	9.51238870014912	9.5258687367264
Olfr70	0	0	0	0	0	0	0
Olfr71	0	0	0	0	0	0	0
Hrct1	0.952533257743663	0.955402823166064	0.952650452300253	0.952712984005122	0.9645922900825	0.958617617007172	0.970919707402115
5430416O09Rik	-2.84067060617133	-2.83785152272545	-2.84066216960913	-2.84065766762717	-2.84065920510268	-2.84065993129763	-2.84067393148705
A630077J23Rik	0	0	0	0	0	0	0
Olfr159	0	0	0	0	0	0	0
Olfr29-ps1	0	0	0	0	0	0	0
Olfr156	0	0	0	0	0	0	0
Olfr157	0	0	0	0	0	0	0
Olfr155	0	0	0	0	0	0	0
Reck	8.14959401312239	8.14656212082476	8.2567388832068	8.24481196698023	8.05784191397498	8.09390423774238	8.0817522157755
Glipr2	2.69591818583177	2.68840254958499	2.69203985706759	2.70771137175196	2.69257550406216	2.6924443099603	2.68196998401748
Ccin	0	0	0	0	0	0	0
Clta	11.861927312687	11.8362109679306	11.7953321347631	11.8147317858568	11.7620059560322	11.7648105404493	11.8803309897578
Gne	11.2950605240889	11.3291065351007	11.2797193185765	11.3542433868798	11.3720269228747	11.3762449928617	11.441824191704
Gm12504	-0.00189936493039118	-0.00461786859739293	0.00420162030759233	-0.00151185060432345	-0.00456286040021908	-0.00157963239903366	-0.00199899607431156
Rnf38	10.0011393800278	9.95834565802947	10.1066541401506	10.0655510439603	10.0405224556693	10.0665567475775	9.97973789295632
Mir5106	-0.508385555832134	-0.497123115138377	-0.508342810952818	-0.508320003844968	-0.508327792506125	-0.505351852402767	-0.50840240580819
Melk	0.687073374150218	0.68997058414875	0.696021268353092	0.702436443923021	0.687208424241007	0.693209318270565	0.687033962483206
Pax5	0	0	0	0	0	0	0
5730488B01Rik	0	0	0	0	0	0	0
Zcchc7	9.56913074461414	9.57851165295656	9.57722297255689	9.63088877491154	9.59326561964957	9.60493761857054	9.626275649668
Grhpr	9.44852093515666	9.38116563265333	9.41588470751836	9.41148445095237	9.42788158099189	9.46638407735823	9.40024309732707
Zbtb5	9.31978814650166	9.27426932217267	9.33716888867409	9.2778104708475	9.33408499772252	9.36734482091197	9.34068125441518
Polr1e	7.7616288224584	7.7281057126775	7.7573267021712	7.69996682126611	7.77098411215034	7.69561090442196	7.71620230225846
Fbxo10	9.96278484498599	9.97633722230759	9.99042100459763	9.91683515154346	9.84990524452849	9.89611183660324	9.87923849196872
Tomm5	8.5446995217609	8.60655472969546	8.50428854549712	8.58461753650072	8.57791232099029	8.54528032259487	8.57568473326255
Frmpd1	3.024662982766	3.02313963859703	3.04145707659512	3.00806550124349	3.00483717539053	3.01062446687611	2.99735857727233
Frmpd1os	0	0	0	0	0	0	0
Trmt10b	8.32840056261892	8.33992751706031	8.21163705292378	8.25550417296801	8.30655658408079	8.30617403191357	8.33092956917472
Exosc3	9.15706830574321	9.14258746418805	9.12719654708827	9.18827304408321	9.1895881634279	9.07391463136487	9.13346087951701
Dcaf10	10.336463045069	10.3291842145952	10.3975263097607	10.3302412050677	10.4676864628106	10.4478069141272	10.467870661587
Slc25a51	11.8296039664536	11.8504753110657	11.9177970946629	11.8912259172199	11.9184187548357	11.8499984140872	11.8730111171834
Shb	10.3317441364723	10.3052586197285	10.3317797115007	10.4144970557406	10.3756521322007	10.3181708333261	10.4728643809241
Gm829	-2.92617665636202	-2.9261731805843	-2.92616891884355	-2.92616478810294	-2.92616619893544	-2.9261668652627	-2.92356214315046
Gm12409	3.52974001514854	3.53120561724647	3.49860610309608	3.51711785747643	3.52256390066483	3.53672249123621	3.54120550816717
Aldh1b1	7.49557017905966	7.5414820465115	7.47951245395743	7.36091369612132	7.34982387534019	7.39240984452719	7.385268233654
Igfbpl1	-0.869461579305387	-0.87476750759867	-0.877550068882614	-0.877532693829503	-0.877538627800014	-0.877541430516075	-0.877595454510276
Stra6l	4.60209513934043	4.63858667141623	4.59055243099181	4.63267898051272	4.62872405814923	4.59165729374073	4.62501157236111
Ccdc180	-0.0260506955536857	-0.0286632519098415	-0.0256101421474474	-0.0314178778005713	-0.0284373671812755	-0.0314337892021113	-0.0288744798304121
Tdrd7	10.571441430974	10.5292841746885	10.5542667685188	10.5981010353871	10.5214390585899	10.5385926214891	10.5404798204629
Tmod1	9.89155534760511	10.0239653514337	10.0413241886148	10.0104879846162	9.87229313050143	9.92048700199518	9.89862523409178
Tstd2	9.60935878449571	9.67012923817111	9.65736646278061	9.65898688557735	9.60748270084507	9.67252685375727	9.5836088969133
Ncbp1	11.0081057911129	11.0071806746305	10.9492626465099	11.0495217885313	10.9873164236198	10.9238883310758	11.0278708288741
Xpa	7.66010471303924	7.70694960268877	7.70528424575433	7.80568427855985	7.6687919436874	7.75764103959736	7.65774399413356
Foxe1	0	0	0	0	0	0	0
5830415F09Rik	6.82660551975126	6.83920525480387	6.76115796343837	6.81780298082016	6.80489832347587	6.78249033717086	6.80735367714214
Hemgn	0	0	0	0	0	0	0
Anp32b	11.2264042350446	11.1898028269719	11.1909747053102	11.187857844009	11.0674994302193	11.0997102682266	11.2358943525891
Nans	11.1658327697974	11.1714682764552	11.0812027853027	11.0244733223597	11.1096486622205	11.0780209843553	11.1176003748493
Trim14	8.49164264500098	8.55073164756873	8.45590967467268	8.46676403666962	8.46053953812701	8.42012728744544	8.45597895269568
Coro2a	6.49873391534182	6.38505755234862	6.48369985921239	6.43831170316583	6.44272816909625	6.46054582380864	6.48222971701885
Tbc1d2	7.7182449042023	7.75933743196911	7.79764053364879	7.63650835902384	7.73119770107083	7.58971661076885	7.65703110230019
Gabbr2	11.3141772529505	11.039358337618	11.0190073824504	11.2729850735079	11.3561430927885	11.2875413245501	11.2478476888282
Anks6	9.66374665563693	9.66254115482336	9.71785168342791	9.65700360251459	9.76556263753315	9.69314462362147	9.72390061662879
Galnt12	9.90321558754939	9.97276988986587	9.9383008332799	9.98907715934002	9.88347675026886	9.93721759279764	9.98958816397111
Col15a1	7.81483159151429	7.72461134474564	7.7963765477169	7.78972467866004	7.77632347177637	7.73267490449111	7.64865684505781
Tgfbr1	10.8160061407107	10.8755843343402	10.9388581179586	10.9770253194402	10.8856110337788	10.9063799463305	10.9043804429654
Alg2	11.9865579252823	12.0270639456409	12.0577026773536	12.0028886164332	12.068309316152	12.0365534668176	12.101467933627
Sec61b	11.7625975832479	11.7620122040578	11.6715562883337	11.7159274004799	11.8062221663153	11.7832862181706	11.8741549004414
Nr4a3	4.4024093279487	4.3735028598734	4.41697967776325	4.36967817540553	4.40567798741169	4.35419204298361	4.35686266843904
Stx17	9.64962681177324	9.68956666920305	9.75944842786532	9.67021722310968	9.68767293587494	9.73581685534929	9.66820797088417
Erp44	11.8935612558976	11.8593270957414	11.8035348745254	11.8863778192791	12.0106505330049	11.9645564511626	11.9648351450564
Invs	10.1245904196465	10.168412064541	10.1516321814893	10.0019756960381	10.1150787645294	10.0300931548483	10.108809657243
Tex10	9.09407581474715	9.11102688609489	9.21641591901194	9.13558731157854	9.2037877474547	9.15035439954752	9.10067236060779
Msantd3	7.89888573645231	7.93525738383671	7.89676589305299	8.03028437253654	7.87017654924644	7.9430381996661	7.91783713928096
Tmeff1	6.72835175557842	6.76545548600638	6.77635732267494	6.67911669514284	6.67342542822412	6.64523917458836	6.68244862072397
Murc	1.19944467171315	1.2051799042475	1.20839632399898	1.20574807228453	1.20264881998931	1.21746512411943	1.20473768716246
Lppr1	6.25400820170012	6.23819964299867	6.25388398936446	6.29393457709063	6.27883059129774	6.19752714522229	6.25615468088937
Acnat2	0	0	0	0	0	0	0
Acnat1	-1.23848130231574	-1.23838373639911	-1.24119317172438	-1.24117944856492	-1.2381878633421	-1.24118634866654	-1.24122902971731
Baat	1.63405222427765	1.61810928070045	1.61550416526758	1.61267734563576	1.61862021710577	1.6303499729134	1.62027617922433
Mrpl50	9.61769064016299	9.69131434326512	9.68094410723699	9.69701234450099	9.76055584842828	9.72053092634141	9.65946200832525
Zfp189	7.17352407190914	7.20924138406631	7.28374558171258	7.27881453740666	7.15850806900376	7.24701315144892	7.25796600574034
Aldob	2.05120236143295	2.0244320931093	2.04762777829393	2.02469791993513	2.02465324688766	2.03055059195643	2.05037282460271
Tmem246	9.04923523690408	9.07948946285239	9.09132326154302	9.02245075817331	8.84680639970813	9.00395139565231	8.9572864864647
Rnf20	11.6479199873805	11.6367646165043	11.6774882335821	11.6324686491626	11.7210436215206	11.6888238846702	11.6785537503698
Grin3a	-2.92617665636202	-2.9261731805843	-2.92616891884355	-2.92616478810294	-2.92616619893544	-2.9261668652627	-2.92356214315046
Ppp3r2	0	0	0	0	0	0	0
Cylc2	-2.84067060617133	-2.83785152272545	-2.84066216960913	-2.84065766762717	-2.84065920510268	-2.84065993129763	-2.84067393148705
C630028M04Rik	-1.31360924830386	-1.31080778213623	-1.31358535315632	-1.3135725986596	-1.31357695472365	-1.31357901212516	-1.3083650615396
Smc2os	2.74480100341522	2.73220831578272	2.71866189216449	2.72510160963099	2.73961910323288	2.73360733061202	2.72813806446026
Smc2	7.69264731418524	7.66051249488142	7.63809697664871	7.57148740627656	7.55819241482706	7.62230827944295	7.53590382722202
Toporsl	0	0	0	0	0	0	0
4930552N02Rik	0	0	0	0	0	0	0
Olfr275	0	0	0	0	0	0	0
Olfr273	0	0	0	0	0	0	0
Olfr272	0	0	0	0	0	0	0
Olfr270	0	0	0	0	0	0	0
Nipsnap3a	0	0	0	0	0	0	0
Nipsnap3b	9.68134928205541	9.63237722072506	9.64949853270968	9.69395594487478	9.61017760152391	9.58520696483998	9.64317798000315
Abca1	12.765046892253	12.7302648016956	12.8944363616981	12.8744233696776	12.8382546645504	12.9538623403051	12.9290385486552
4930522O17Rik	0	0	0	0	0	0	0
AI427809	5.98968231613968	5.98517442201343	5.93909504715497	5.93497971177784	5.93812111765572	5.96522641873969	5.96123716337115
Slc44a1	11.176183841278	11.1830805532963	11.2084892686074	11.2290530458841	11.2783905996729	11.2781148189353	11.2739065260234
Fsd1l	9.16416968107356	9.16687696323734	9.29937613893969	9.21003594531452	9.18902277994743	9.24611558602248	9.17034943389778
Fktn	9.83446590778199	9.84769535007977	9.83653181020817	9.94387739232732	9.88602069776986	9.80595822854899	9.88056369295074
Tal2	2.08561446583784	2.08354537874677	2.09005373635268	2.0700295939779	2.07591453542199	2.07288128552741	2.07447451726363
Tmem38b	8.26112952057642	8.30362717278961	8.28275219882111	8.37966490616177	8.13725463023617	8.24166149821539	8.18252018265833
Zfp462	10.1622222056499	10.0447940381313	10.1090228989069	10.0404067232927	10.2676698462965	10.1814142907758	10.1660107662452
Rad23b	12.2474515341049	12.2918117712512	12.3198882435988	12.2578286950179	12.1999813074401	12.2369812723412	12.2447067229917
Gm12505	0	0	0	0	0	0	0
Klf4	7.41158172830751	7.37848348029843	7.3415617530065	7.4566610421419	7.3443511596879	7.40771801013013	7.37968169135212
Actl7b	0.606596404292325	0.615226078418822	0.59853512172272	0.598583838238434	0.598567201088457	0.601526047315692	0.601058171229332
Actl7a	0	0	0	0	0	0	0
Ikbkap	10.8794893823994	10.9356389255487	10.8911848667987	10.9589767504973	10.9605469934415	10.955168557159	10.9156994997015
Fam206a	9.93036407504105	9.89606537960358	9.93544100040542	9.77139205407886	10.0065207543651	9.90948015289886	9.91538044804802
Ctnnal1	10.322415076325	10.1994604431992	10.1580789806035	10.3374981449627	10.4052625105011	10.3124798527208	10.2618005033765
Tmem245	9.98933161900892	9.9381593233258	10.1028504117663	9.99143810470511	10.125335779869	10.151714986123	10.0029770150461
Mir32	0	0	0	0	0	0	0
Frrs1l	7.25608969396722	7.20625274941817	7.25121072455447	7.32448981166891	7.22401155396058	7.30301693519542	7.28900103233058
Epb4.1l4b	12.1421125024124	12.0873581403069	12.1570397436082	12.1530852131943	12.229689251219	12.1776152948748	12.2377518284561
Gm12530	-0.277738242093716	-0.269316612617846	-0.274775453879175	-0.277662146174493	-0.277671188962317	-0.277675460101079	-0.272470608531601
Ptpn3	9.19044861945413	9.25133560059023	9.33066347545001	9.07294312005557	9.15763696572943	9.21312747376507	9.19749517145185
1700042G15Rik	0	0	0	0	0	0	0
Palm2	1.5908538847345	1.59093588283221	1.59395819971935	1.59113375553943	1.6176689142153	1.59108479683699	1.62215870911454
Pakap	-1.77153322944761	-1.77152508582171	-1.76856044662729	-1.77150543860875	-1.7684864237795	-1.77151029922672	-1.77154037538919
Akap2	-2.88279794955947	-2.88550385837018	-2.88549941884855	-2.88549511640579	-2.8854965858143	-2.88549727983114	-2.88551065614619
D630039A03Rik	10.003985529571	9.85564392307018	9.95598736814716	9.95842758117722	10.0868642947365	9.9240226574418	10.0168167371043
Txn1	11.0158326142603	10.9937525589665	10.9472134398155	10.8999988761235	10.8937397986804	10.9793937511576	10.9993794572988
Txndc8	0	0	0	0	0	0	0
Svep1	-1.18287450558078	-1.18286222310645	-1.18284717179846	-1.182832592124	-1.18283757074153	-1.17383817173611	-1.18288528363115
Musk	-0.478099459837918	-0.478079625269562	-0.478055317223635	-0.478031768576762	-0.478039810142827	-0.466115055840307	-0.475439620875231
Lpar1	6.7874915966269	6.82057218659892	6.76251087359615	6.81476184750927	6.84922748762378	6.87114048601851	6.82399589622171
Mir3095	0	0	0	0	0	0	0
Olfr267	0	0	0	0	0	0	0
AI314180	12.4695188970862	12.5289727255267	12.5025673748172	12.4877828540726	12.5123061196485	12.5297546397236	12.4558497299356
Zkscan16	9.35462619341484	9.30188896128532	9.44331069925708	9.5053099371192	9.48801631376563	9.60964831550554	9.47702826365951
Ptgr1	6.09284372272956	6.06813168202371	6.04693809463821	6.03854298961457	6.00485297596377	6.10214471977637	6.04869290073221
Dnajc25	8.42782563420775	8.43721474557889	8.36988719809607	8.43205630800243	8.42435821282468	8.39169063306817	8.44772224267908
Gng10	8.94784358895386	9.0548728332393	9.03052166346848	9.04165816420456	8.97989597336313	9.02788060282631	8.98152092211761
Ugcg	9.28258217388251	9.26933611478004	9.27602730669342	9.32879553129282	9.28341020518135	9.31922779227062	9.33762899708786
Gm12596	0	0	0	0	0	0	0
Susd1	9.18203643342756	9.13404467891585	9.09803180045062	9.19424645527912	9.23813016147194	9.34349889008723	9.27217703787757
Ptbp3	12.9160337970464	12.9116062435145	12.9381638539144	13.0351919489186	12.9980718794176	13.096332521702	12.9653905550196
Hsdl2	9.91072308049934	9.94490061741804	9.90739777435255	9.95201890875397	9.90556311613135	9.8748795864226	9.96522696089314
E130308A19Rik	8.03981207530347	8.10214322237776	8.00065536563348	8.03552310565729	8.05118100247095	8.01713940874168	8.01187304336832
Inip	8.03918190134136	8.03854778099242	7.97828298398309	8.02524465828262	7.9365417000885	8.04075320800742	7.99446315924438
Snx30	11.3730890195867	11.3850289014748	11.4869784357604	11.4457967247213	11.4191446123919	11.4561780849482	11.4905211497177
Slc46a2	-2.75521149591158	-2.7552073552517	-2.75520228126075	-2.75519736636632	-2.75216853465185	-2.75519983745622	-2.75521512945837
Mup4	0	0	0	0	0	0	0
Mup6	0	0	0	0	0	0	0
Mup15	0	0	0	0	0	0	0
Mup7	0	0	0	0	0	0	0
Mup2	0	0	0	0	0	0	0
Mup8	0	0	0	0	0	0	0
Mup9	0	0	0	0	0	0	0
Mup1	0	0	0	0	0	0	0
Mup10	0	0	0	0	0	0	0
Mup11	0	0	0	0	0	0	0
Gm2083	0	0	0	0	0	0	0
Mup12	0	0	0	0	0	0	0
Mup13	0	0	0	0	0	0	0
Mup14	0	0	0	0	0	0	0
Mup16	0	0	0	0	0	0	0
Mup17	0	0	0	0	0	0	0
LOC100048884	0	0	0	0	0	0	0
Mup19	0	0	0	0	0	0	0
Mup5	0	0	0	0	0	0	0
Mup20	0	0	0	0	0	0	0
Mup3	0	0	0	0	0	0	0
Mup21	-2.92617665636202	-2.9261731805843	-2.92616891884355	-2.92616478810294	-2.92616619893544	-2.9261668652627	-2.92356214315046
Zfp37	8.68043748178592	8.7225773819257	8.70359272999591	8.59674842667935	8.6672024634272	8.7042293187018	8.64842918163088
Slc31a2	9.64464624330605	9.70807060914276	9.73708977155873	9.67076276074752	9.59095306814132	9.60971083297268	9.57121213700112
Fkbp15	10.8491910427757	10.8233345735058	10.881653680796	10.7639791102566	10.8619945508931	10.8396537646768	10.8712270921476
Slc31a1	10.3028824588155	10.3512621139042	10.3870454806174	10.3324122029323	10.4580704914859	10.4416246411949	10.4247847931513
Cdc26	8.83356126553255	8.86615024196845	8.81244357591491	8.94647065834196	8.90041466955047	8.85147598180899	8.9190185688523
Prpf4	10.0602733617968	10.0196087461843	10.0290667817471	10.1642896340455	10.0828334490833	10.0910908016791	10.1306317709367
Rnf183	3.33358626565483	3.35113813473197	3.32212351425106	3.32908060859578	3.31984836709138	3.33427154774353	3.32206994343187
Wdr31	7.40559900535556	7.41309140400958	7.47493725210829	7.44432229511701	7.37761815925974	7.43664128332916	7.42980486800679
Bspry	8.53815138878673	8.57385516260416	8.54297884913129	8.38655667558546	8.44021342409268	8.47017994808851	8.46087950586137
Hdhd3	6.93180278029491	7.0450238496956	6.93008397325672	6.86744148230364	7.00159662509294	6.9470235995222	7.02341119975895
Alad	9.68494131562776	9.72242190572387	9.61083224257655	9.66357936848922	9.63993596360518	9.65585677794513	9.64275930241284
Pole3	7.80092530750875	7.89408440750281	7.77501047805532	7.78275229139864	7.79202680182824	7.7473343618148	7.90626262821946
4933430I17Rik	3.75036220653318	3.75447320153129	3.73033857034862	3.77252360901339	3.78597088266766	3.77142671566881	3.73344533388299
Rgs3	10.0656045545645	10.0269101856686	10.1040535075997	9.87322125582828	9.97756207826083	9.91198856331919	10.0213250948278
Zfp618	7.24154011770915	7.18713358048417	7.25494200891247	7.29995769578347	7.34764978290763	7.22206735168543	7.18827532283479
Ambp	9.29749653654098	9.27959570385039	9.28327552051688	9.32010067602864	9.4291894474261	9.30217091600563	9.26359982818375
Kif12	12.9317381766532	12.9598318042728	13.0731548083889	13.0431748956698	13.1345916482112	13.1992127866489	13.1881295683293
Col27a1	9.69901815313192	9.62083500499608	9.51077054709393	9.57216354241646	9.69763116879248	9.72208941749703	9.55186165825403
Mir455	0	0	0	0	0	0	0
Orm1	0	0	0	0	0	0	0
Orm3	0	0	0	0	0	0	0
Orm2	0	0	0	0	0	0	0
Akna	7.74997374092967	7.72084861546023	7.84701859649918	7.719447111467	7.58681627494837	7.61345734411293	7.6241460282926
Whrn	11.128583220589	10.9686995872494	11.0125526223514	11.0306894064283	11.2612603545208	11.0986683715016	11.1314777232651
Atp6v1g1	11.446685847487	11.4468445498901	11.4148870182251	11.4459355091365	11.3855882742588	11.418917791086	11.5065584975904
6330416G13Rik	9.00281438934251	9.03713478018065	9.08009125324356	9.14713958094639	8.95406019703029	8.90131354213582	8.95141600501321
Gm11213	0	0	0	0	0	0	0
1700018C11Rik	0	0	0	0	0	0	0
Tnfsf15	-0.0180286771709776	-0.0207405153421644	-0.0177772976785316	-0.0206754627574309	-0.0147008954070622	-0.0177106152816552	-0.0154720666978806
Tnfsf8	1.65854214705315	1.65634578275796	1.6423658849808	1.6545765857423	1.65142463535047	1.65432150468738	1.64209901467113
Tnc	5.54205034830767	5.48498683846891	5.50223548352248	5.64578295728986	5.63570483261564	5.59895495681887	5.59077370116452
Pappa	2.09036655976105	2.07966754870923	2.10879061174903	2.0771167363943	2.08902716378276	2.09189002949533	2.08725208291876
Astn2	4.46668619945004	4.48743281371395	4.45152666188333	4.46209651604781	4.51744308034081	4.48934666749215	4.49991901169505
Trim32	9.29339253120032	9.29752224258178	9.28964375914621	9.15051191072421	9.26018266903233	9.19841585928717	9.3291821635837
Tlr4	4.89746032613458	4.92121182744127	4.90396846063732	4.90461777208246	4.91455305001511	4.90845265789546	4.92433025507527
Brinp1	2.55946403387546	2.57385377685199	2.58351114802348	2.56715676411479	2.55501731494766	2.55198025055958	2.56952594719154
Cdk5rap2	9.62031846517476	9.56011290070081	9.55385939589372	9.51154348802397	9.59226431285513	9.58626870848638	9.58048733235205
Megf9	11.1449812504098	11.1134790284813	11.1204696151741	11.0887877920161	11.1485794632974	11.1131269404888	11.1968900164778
Tle1	10.0246694554087	10.0285550271504	9.94666779234578	10.097201967209	10.0022651168961	9.93145888588426	9.99413797499908
C630043F03Rik	6.7450030026229	6.76106487395777	6.71411154433933	6.73118100535708	6.81782999167833	6.72845601462834	6.76691272241368
Aldoart1	3.07289623628872	3.05769057079435	3.05580847725911	3.0536887681741	3.06811394300778	3.06500648942387	3.06138460347792
Gm11487	0	0	0	0	0	0	0
Gm11236	0	0	0	0	0	0	0
LOC100862015	0	0	0	0	0	0	0
Gm11237	0	0	0	0	0	0	0
LOC101055863	0	0	0	0	0	0	0
LOC100502896	0	0	0	0	0	0	0
Gm428	0	0	0	0	0	0	0
Rasef	1.83948939026772	1.86736041334482	1.83154326973387	1.83467842003802	1.84054822901032	1.83160036087516	1.84705021102169
Gm11240	0	0	0	0	0	0	0
Gm13871	0	0	0	0	0	0	0
Gm11758	0	0	0	0	0	0	0
Gm11757	0	0	0	0	0	0	0
2310002L09Rik	0	0	0	0	0	0	0
Frmd3	-0.812492948637119	-0.815221162434316	-0.806422530943248	-0.815183527700637	-0.815189852047818	-0.815192839320457	-0.815250442700399
Kdm4c	10.6083201784784	10.6059566484924	10.6470834083751	10.6015207386728	10.6112917866792	10.6762730333238	10.6514448804663
Tmem261	8.6631036011585	8.67474776078915	8.67582749367717	8.7088385507039	8.64480629491702	8.63523125061828	8.72262494628558
Ptprd	9.69901201279727	9.58192974137204	9.37412791940498	9.5013096018172	9.74972893222008	9.79434840184199	9.51472371896571
A430085M09Rik	0	0	0	0	0	0	0
Tyrp1	-2.76311497972978	-2.76311087310576	-2.76310584067561	-2.76310096588454	-2.76310263051727	-2.76009360075439	-2.76311858332036
Lurap1l	9.95676726092465	9.95880285719358	10.0797376151606	10.0444961784837	9.97696657004742	9.98634684083683	10.0820817173763
Mpdz	10.6526099767758	10.6855645812692	10.6014919553744	10.5592767011296	10.627751530953	10.673789701976	10.6280108049041
Mir466h	0	0	0	0	0	0	0
Gm5860	4.61389357854461	4.58837319787269	4.60779048108099	4.60565939771281	4.58771273384304	4.57024025279804	4.57865566567299
Nfib	6.28907913760738	6.27763521763924	6.32185700865799	6.25568106517111	6.32781610201401	6.32873674978035	6.32589513747969
Zdhhc21	9.24332402510922	9.26792099164068	9.35084614344812	9.41286894274941	9.30887786890197	9.26521496381523	9.24341853597527
Cer1	4.08883499492129	4.11468109558969	4.09224953215008	4.06735944045037	4.13038064025177	4.13266326536539	4.09521184270514
Frem1	0.0115338505933876	0.0088081293503335	0.00884221239811977	0.0119233013419683	0.0208602009759353	0.00885862923030927	0.0114337104358843
Ttc39b	12.2208804272543	12.2292277875047	12.3034990466457	12.3316086867356	12.3276043814616	12.4256447716715	12.2634691412616
Gm11413	-0.840278136518836	-0.840262917266541	-0.840244262709284	-0.840226188032762	-0.834256796411429	-0.840235276162883	-0.83498184122436
Snapc3	7.82926963547062	7.82677515465383	7.82476011989719	7.75294835953456	7.90174502748249	7.84276093653731	7.86563956097666
Psip1	11.5343442608144	11.5147913043623	11.5815469054199	11.5834471397068	11.4782030637111	11.5607853629514	11.5388538668105
Ccdc171	6.48816142010419	6.48506268278667	6.45646029015668	6.46224702570769	6.53389079509329	6.51128371248823	6.5712633032461
6030471H07Rik	0	0	0	0	0	0	0
Bnc2	-0.0788937179014528	-0.0788682780334221	-0.0759322157454344	-0.0788068703626483	-0.0758454678660029	-0.0788220664886056	-0.065793430945961
Cntln	9.47698529443564	9.50319431333052	9.54154187911302	9.52185939566821	9.52895346844024	9.62851804949996	9.50383499217295
Sh3gl2	9.5055131281152	9.53562664165823	9.53290630179837	9.46587805342593	9.58327575527118	9.55505555497922	9.53576971700745
Adamtsl1	0.652610269374299	0.647167459499391	0.658920970060192	0.647271440011658	0.650259911613738	0.656186386470543	0.649757935467996
Saxo1	0	0	0	0	0	0	0
Saxo1os	0	0	0	0	0	0	0
Rraga	11.7540529789368	11.7834711244773	11.683048057049	11.727073359856	11.7629515042917	11.6967278612576	11.7231589189128
Haus6	6.9877562426196	7.01491405078349	6.99141130816826	7.06873330879045	7.04726093343176	7.00173440354836	7.02754614581969
Scarna8	0	0	0	0	0	0	0
Plin2	9.26314324724503	9.40057423314495	9.25346829702367	9.18511971297353	9.14468989469574	9.15696695828923	9.26254181771376
Dennd4c	12.4804447934326	12.4246544432107	12.5908613536772	12.4523279314496	12.5234785104008	12.4589516410779	12.5099995216625
Rps6	11.6804198533345	11.7314279065208	11.6830025675802	11.720067866726	11.6471547706574	11.6902827397189	11.7181041538589
Acer2	5.87230597500581	5.85348633295704	5.82626675809419	5.83262821858586	5.84074901697224	5.80599023695471	5.78350501614184
Slc24a2	12.3502024249216	12.327182721612	12.452013166363	12.4540530764802	12.4437202090931	12.5132838879779	12.4308418946328
Mllt3	9.50774789466965	9.59701833609359	9.61494456383081	9.63252297878448	9.49204412521292	9.59285917148192	9.58151539784054
Focad	10.6382379415312	10.6386544686865	10.6100261323823	10.6212218997181	10.7767310254595	10.6491654016569	10.6677814149808
Mir491	-1.29686526811105	-1.30495985586022	-1.30494657439572	-1.30493370316638	-1.30493809904738	-1.3049401752731	-1.30498019268309
Hacd4	1.54984483691237	1.558534704901	1.55348734405877	1.55098857407029	1.54190959269246	1.54189439835836	1.55481266168306
Ifnb1	0	0	0	0	0	0	0
Ifna15	0	0	0	0	0	0	0
Ifna14	0	0	0	0	0	0	0
Ifna9	0	0	0	0	0	0	0
Ifna12	0	0	0	0	0	0	0
C87499	0	0	0	0	0	0	0
Ifna13	0	0	0	0	0	0	0
Ifna16	0	0	0	0	0	0	0
Ifna2	-2.92617665636202	-2.9261731805843	-2.92616891884355	-2.92616478810294	-2.92616619893544	-2.9261668652627	-2.92356214315046
Ifnab	-0.932652561351778	-0.932638714388865	-0.932621736540424	-0.932605280844573	-0.932610901169926	-0.932613555624818	-0.922238130622548
Klhl9	11.5754131436131	11.5927129717337	11.5741065079744	11.6207583075388	11.7382648186276	11.7173525941796	11.681427937146
Gm13271	0	0	0	0	0	0	0
Gm13286	0	0	0	0	0	0	0
Gm13283	-2.75521149591158	-2.7552073552517	-2.75520228126075	-2.75519736636632	-2.75216853465185	-2.75519983745622	-2.75521512945837
Gm13289	0	0	0	0	0	0	0
Gm13290	0	0	0	0	0	0	0
Gm13285	0	0	0	0	0	0	0
Gm13272	0	0	0	0	0	0	0
Ifnz	0	0	0	0	0	0	0
Gm13276	0	0	0	0	0	0	0
Gm13277	0	0	0	0	0	0	0
Gm13278	0	0	0	0	0	0	0
Gm13279	0	0	0	0	0	0	0
Gm13275	0	0	0	0	0	0	0
Gm13287	0	0	0	0	0	0	0
Gm13288	0	0	0	0	0	0	0
Ifna7	0	0	0	0	0	0	0
Ifna11	0	0	0	0	0	0	0
Ifna6	0	0	0	0	0	0	0
Ifna5	0	0	0	0	0	0	0
Ifna4	0	0	0	0	0	0	0
Ifna1	0	0	0	0	0	0	0
Ifne	0	0	0	0	0	0	0
Mir31	0	0	0	0	0	0	0
Gm12603	0	0	0	0	0	0	0
Mtap	9.5366357858159	9.49554393591345	9.53021237424568	9.55685039029897	9.47350458582939	9.43505351290841	9.47857638744736
Cdkn2a	4.95393209156571	4.9574574665681	4.98020683679361	4.94933002272266	4.91722125986117	4.92244232214202	4.96295014610662
Cdkn2b	8.55299094805863	8.50000810783081	8.46327754869183	8.43952007948493	8.45475178358039	8.44355136919583	8.36921369821468
Dmrta1	3.66969212920554	3.66534707076451	3.7250335314059	3.64982671702743	3.67905205473825	3.67879569595924	3.6892395867678
Zfp352	0	0	0	0	0	0	0
Gm12633	0	0	0	0	0	0	0
Elavl2	4.35073677713915	4.37931481637643	4.35187622791427	4.36260053371081	4.370357012011	4.38115433446016	4.38940989863549
Mir6402	0	0	0	0	0	0	0
Izumo3	0	0	0	0	0	0	0
Tusc1	7.90310702441615	7.9533871167662	7.8007375224098	7.86474754343747	7.86949015761585	7.86113983283316	7.83867868444225
Caap1	8.06429994625849	8.10721115039748	8.12705548728595	8.13261508948909	8.06390669038288	8.19454574950834	8.16471018257218
Plaa	11.0159744930377	10.9910207170763	11.0188038831558	11.0493981320605	11.0240639042224	11.0693062451737	11.0543636186162
Gm12657	1.1609782079541	1.16112499555557	1.1613048969553	1.15845009909969	1.17034699084061	1.16731972291271	1.17404009517615
Ift74	9.52594604600127	9.53196067703474	9.54455197279799	9.71274437891615	9.57272358690339	9.5563706573986	9.43679181925984
Lrrc19	0	0	0	0	0	0	0
Mir872	0	0	0	0	0	0	0
Tek	7.04430873730402	7.00472418695233	6.95971065268476	7.03647850330901	7.05594048335367	7.06228672472235	7.0321147659493
Eqtn	2.98530522960827	3.00262855166358	2.9928378715565	2.98507197047518	2.99651694564929	2.97579175403013	2.98721595482336
Mysm1	10.3984101657336	10.468252818024	10.4346555684301	10.5114840140413	10.4790298605194	10.5864647404473	10.5083656411552
Jun	9.93215770686659	10.0351433580224	9.85389586919748	9.85948791235295	9.66762447162814	9.71695174647137	9.8387296431691
Fggy	8.32841518449947	8.29256960100479	8.37455174865963	8.25876862251492	8.37445024641024	8.38587712204304	8.43580389709046
9530080O11Rik	4.9714716088123	5.04704435128794	4.9958146151072	4.99040721205645	5.03936379313954	5.03864136668989	5.05575546588608
Hook1	12.3754214074819	12.3851551020078	12.4166606813368	12.5169008239262	12.5178830704903	12.5323791351442	12.5185505050342
Cyp2j13	0	0	0	0	0	0	0
Cyp2j12	0	0	0	0	0	0	0
Cyp2j11	0	0	0	0	0	0	0
Cyp2j8	-2.75521149591158	-2.7552073552517	-2.75520228126075	-2.75519736636632	-2.75216853465185	-2.75519983745622	-2.75521512945837
Cyp2j6	8.90189993950451	8.93936669273207	8.94818403418158	8.83917713537195	8.87081184575295	8.90018549169069	8.96771341803973
Cyp2j9	2.67134418829314	2.69401038928939	2.70938839532943	2.69626084115598	2.67513211218776	2.68396462907618	2.68174530714025
Cyp2j5	0	0	0	0	0	0	0
Gm12695	0	0	0	0	0	0	0
E130114P18Rik	0	0	0	0	0	0	0
Nfia	7.88878490105269	7.96441369733279	7.96543283089894	8.03319201065217	7.85621715185155	7.96503634330785	7.86629941227532
Tm2d1	9.79393675714433	9.86477074428424	9.85850617602184	9.87134306887232	9.93248078218317	9.85477247301658	9.88366188519988
Inadl	11.2842799238341	11.2186740090152	11.074124248266	11.0820688074688	11.3029993496303	11.268112512058	11.2443379331998
L1td1	-0.767037722655033	-0.767021334994528	-0.764042430153641	-0.766981800713994	-0.757937069558896	-0.766991580976084	-0.767052103128603
Kank4	-1.81407820132806	-1.81124219886539	-1.81112709771073	-1.81405160035122	-1.81405476089392	-1.81405625375131	-1.81408503932594
Kank4os	0	0	0	0	0	0	0
Usp1	9.73943831715164	9.83993623001364	9.88140906044607	9.87170349025234	9.83897344506978	9.91298296746455	9.84096523102392
Dock7	10.7981428241294	10.7766196568972	10.7834019832116	10.8367158761058	10.9131885817217	10.9100608919148	10.8354326261595
Angptl3	-0.754556941659502	-0.754540337421939	-0.751554646295298	-0.745324168338584	-0.754507013119537	-0.754510191977013	-0.754571512763143
Atg4c	9.20994259625266	9.31216383446865	9.28697569155169	9.30051181180842	9.27762448340816	9.28475010982354	9.27019765739007
Foxd3	0.362256985055744	0.367953791303288	0.374044084324007	0.368454032444744	0.362363488339527	0.362356706126252	0.364899024555157
Alg6	8.28934055665263	8.28502623988543	8.31410827465284	8.32850196544833	8.3409300955008	8.23393637914	8.29184301236721
Itgb3bp	7.77174181942546	7.73246063014995	7.75026116323219	7.87233053160687	7.80052200955856	7.8191842929487	7.76779511271836
Efcab7	6.53213525650332	6.60127948566151	6.51590009522437	6.55626450527153	6.54345014624719	6.53239993560116	6.51606610150922
Pgm2	10.8805682680281	10.7986212070836	10.8381508522987	10.8011949719726	10.7426058447795	10.8498623632755	10.8805602423983
Ror1	6.89401932500747	6.87264027393902	6.82272807897812	6.90731897229	6.90999054564246	6.96180183348699	6.91239609753822
Ube2u	2.25474980897416	2.25793805541488	2.24977172824235	2.25606758295595	2.27360370336828	2.25879250147517	2.27275860282191
Cachd1	4.2859717742895	4.23001998187039	4.28174279212795	4.25931843188415	4.24705929662965	4.24099160743232	4.26850599317686
Raver2	-0.265328516464381	-0.254099681896257	-0.262358933637332	-0.265251436892559	-0.265260596020346	-0.265264922161144	-0.262695172576435
Jak1	12.6953802907748	12.6786119582368	12.7058181655685	12.7424268781457	12.7984190543424	12.7296742973623	12.7470977162235
E130102H24Rik	5.8103197583504	5.81999071310361	5.85403457977433	5.86828645103941	5.86087131191496	5.89502300500117	5.90233227282766
Mir101a	0	0	0	0	0	0	0
0610043K17Rik	2.17676989393446	2.16596670818402	2.19221047614344	2.18135213882804	2.17519119910569	2.1751185460286	2.18687046120407
Ak4	4.40387466286835	4.29231909006597	4.29439814340476	4.25734519396252	4.30442406941036	4.32676561588629	4.28912831850089
Dnajc6	10.9899706618571	10.9094615835344	10.9499994685497	10.8916815328835	10.8906119066491	10.932100978026	10.9516745431988
Leprot	10.5116940078568	10.5349884390672	10.4609356409909	10.5584400282346	10.4856117519567	10.567642652658	10.4932972673157
Lepr	1.0028019289774	1.00859341778192	1.00017335958516	1.01837039797699	1.00021653691421	1.00618503917304	1.00534606893649
B020004J07Rik	0	0	0	0	0	0	0
Gm12794	0	0	0	0	0	0	0
Gm12789	0	0	0	0	0	0	0
Pde4b	10.6607630535706	10.5562968126496	10.476878616999	10.5617206154654	10.7503071181563	10.6701764445579	10.5935424296269
Sgip1	5.57045301972853	5.53200340443826	5.56572955486164	5.52681891492648	5.56984807815561	5.49445273168941	5.51381162848606
Gm12709	0	0	0	0	0	0	0
Tctex1d1	0	0	0	0	0	0	0
BB031773	0	0	0	0	0	0	0
Insl5	-1.19359355691233	-1.19358142243942	-1.18767169933473	-1.19355214628751	-1.19053751022433	-1.19355938914364	-1.1936042046456
Wdr78	5.84977595143709	5.80610661904575	5.80640096238185	5.84895315711976	5.90466317201587	5.8586050955758	5.88728460723242
Mier1	10.5182157586225	10.3989428572556	10.573200777728	10.6073282184213	10.5853285829859	10.6021315583999	10.5486024851418
Slc35d1	7.77873531775719	7.79260321437246	7.82210709856994	7.82966874379984	7.78498218597486	7.80064221174401	7.82174725818756
4921539E11Rik	0	0	0	0	0	0	0
4930456L15Rik	0	0	0	0	0	0	0
Oma1	8.8572402947945	8.8551183945965	8.77554060710583	8.74784556831354	8.79217831437956	8.88326342675469	8.85414240102267
Gm12718	0	0	0	0	0	0	0
Dab1	2.97502523445431	2.97639145276202	2.95820750600072	2.9502189553748	2.95295050041486	2.94102541276601	2.96611477323716
C8b	9.43452756960941	9.56056838800861	9.33860936321194	9.30517758569668	9.49091225613352	9.60814324551441	9.4669755560013
C8a	-2.88279794955947	-2.88550385837018	-2.88549941884855	-2.88549511640579	-2.8854965858143	-2.88549727983114	-2.88551065614619
1700024P16Rik	2.01384765341431	2.03371180571735	1.99829381411288	1.99258803147548	1.99553264337696	1.9984585644555	1.99477923104825
Prkaa2	9.31087169240204	9.41892219378801	9.45548295862908	9.29711380896351	9.19881848075581	9.33613915515185	9.26723689320893
Ppap2b	8.91437694587284	8.72784984515435	8.83725583914675	8.88994603062479	8.87342658902209	8.76650493489443	8.64884197083314
Usp24	11.5456213879189	11.5374159834612	11.5867153982561	11.4104404906568	11.5431381020104	11.5409209404576	11.4783533606275
Pcsk9	11.3828811080866	11.2075258130333	11.1930910122433	11.394809449058	11.4112245770839	11.2852604414897	11.2577330221518
Bsnd	0	0	0	0	0	0	0
Dhcr24	10.1921827546002	9.91420403226767	9.81526142467495	10.2724953291053	10.1191430904098	9.88287555576257	9.82870965710356
BC055111	4.18294198967508	4.17437978705653	4.19605490228179	4.15253160695979	4.19793521406296	4.16633506405777	4.18102453982441
Ttc22	9.51801255765301	9.50423763968376	9.59230028684258	9.55127256208573	9.50088400624507	9.44122388431958	9.56200287895396
Pars2	7.26056520288152	7.40151188671514	7.38079869713263	7.35409894848019	7.31381326344054	7.3199756184822	7.35737872415748
Ttc4	10.0178275351524	10.1235519325218	10.0899382181729	10.105818300823	10.1733038471532	10.0907056938548	10.0562219713147
Mroh7	7.34843596726175	7.36667259455522	7.33222712803763	7.48336193121335	7.41373764322219	7.44662726184447	7.4334614966934
Fam151a	13.0137983278967	12.9951101566163	12.9890192304952	12.9428740566772	13.1823187969045	13.0826209826654	13.2086259678845
Acot11	10.3240387963776	10.3467086618265	10.3319616341848	10.1974918433216	10.3457965378792	10.3132508463295	10.3655736195207
Ssbp3	11.2550683015652	11.295842473125	11.4022763022847	11.2785452814329	11.3075877915644	11.237688316512	11.2861874518289
Mrpl37	9.37009387565701	9.49862589869904	9.47212487783552	9.50396766010672	9.46805407111021	9.45221291443092	9.4485801208844
Cyb5rl	8.02810248094251	8.05037553743339	8.06033276199662	7.98076634928983	8.04681896928903	8.06379349573351	8.03543263408829
Cdcp2	0	0	0	0	0	0	0
Tceanc2	8.89535673695916	8.88637761758713	8.93499548031664	8.96188132960872	8.94659074606593	8.89185442289635	8.97736937232314
Tmem59	12.9270139816148	12.9647651937248	12.8969261273271	12.9967184602717	12.9787599112201	12.9862396539814	12.9468546257988
Ldlrad1	-0.556086780492788	-0.547690389894481	-0.556046078057168	-0.556024355195624	-0.556031774017563	-0.556035278062593	-0.550829259719675
Lrrc42	9.74543935438217	9.7237299574334	9.79501139739579	9.75918988193602	9.71471718561206	9.66488780553976	9.79114252329757
Hspb11	6.96756945484448	6.98322266353508	6.94343495909482	6.95588914873291	6.90260465260413	6.84463878299669	6.86974451271758
Dio1	11.2547470724061	11.2191982078392	11.2277926136132	11.2811841100307	11.3540313039178	11.3634308014058	11.4300549380953
Yipf1	10.2111892560931	10.2444650228149	10.174815604662	10.1846524419122	10.2117066399177	10.2128183618008	10.1819945351579
Ndc1	6.45418574594948	6.45375523198108	6.48212732551393	6.48535192418644	6.42214698554188	6.39846674740387	6.42741920705292
Glis1	4.96954220686296	5.00367685280383	4.98631811473591	4.99537706023798	4.99691696640504	5.04985718891703	5.00444828948152
Dmrtb1	0	0	0	0	0	0	0
Lrp8	11.2155695683875	11.1965879984153	11.1468683343079	11.131697681769	11.2011769319391	11.2449632102873	11.1748234204843
Magoh	9.62935031984862	9.60429567735755	9.52348247178697	9.66905696681427	9.63660481334036	9.62512357866883	9.60330374232043
0610037L13Rik	9.59913377936858	9.65089441858953	9.58318077326439	9.71315959744306	9.618839323558	9.61840997422969	9.65215470433849
Cpt2	10.7057705788517	10.7020982785496	10.7475544002464	10.6641713189754	10.733364086054	10.6937457955146	10.7452450263329
4930407G08Rik	0	0	0	0	0	0	0
Slc1a7	0.866803840263055	0.878192398448106	0.867295356842242	0.861510216287876	0.867468029897289	0.861480612797936	0.863957571474053
Podn	3.03474200502159	3.02748178878544	3.04848375810231	3.04719918679427	3.03793351054356	3.01117882541736	3.01270923296407
Scp2	11.3888952349127	11.3637516405292	11.3533944595637	11.4547649196763	11.5260049446256	11.5240371603703	11.4983462830761
Mir6397	0	0	0	0	0	0	0
Echdc2	10.121657419622	10.0727881146999	9.93253157995352	10.0316266849732	10.3442520873481	10.1554451892485	10.1503755966423
Zyg11a	-0.498545745755409	-0.501170905339614	-0.503971745027755	-0.503948852686903	-0.500959542460579	-0.500979708258993	-0.504031563439054
Zyg11b	11.5570747360297	11.5504972657063	11.6984929028336	11.564329523469	11.4585968247393	11.5675361580983	11.5200081322117
Coa7	8.86691749781748	8.88947050993606	8.82840778169246	8.83233784712459	8.76577176984666	8.77411310678987	8.80263709955694
Fam159a	2.32465403514013	2.32786164047573	2.33425612833164	2.33202521228795	2.33179697286679	2.34050846457808	2.32696203804501
Gpx7	4.92020604737286	4.91148178937372	4.91328630260907	4.88691143968892	4.89691204560562	4.86560037636907	4.87001520801297
Zcchc11	10.8776339325098	10.8258087002969	10.8946881873781	10.9365863822335	10.9512461151066	10.9235285245403	10.8688393157123
Prpf38a	9.21650389608177	9.26041379879963	9.18829881435079	9.28439035623537	9.25825081771609	9.26864547175347	9.26367189466266
Orc1	1.50527117584516	1.5026973549145	1.50874516426325	1.50005349522457	1.50900660088435	1.52072858113119	1.51035470814913
Cc2d1b	11.2193857276689	11.2303184686809	11.2540541273215	11.2176627696212	11.258574399423	11.1324021311669	11.2306266328732
Zfyve9	9.13573984301676	9.11783737409445	9.09640159642994	9.01365451958991	9.0919779907129	9.05204432457093	9.03272672271082
3110021N24Rik	1.02119140274747	1.01848830424381	1.03322522940931	1.01862402381976	1.02462993399793	1.03646706455266	1.01838267989861
Btf3l4	9.12721112210266	9.15440567895917	9.13069808077378	9.23105572510022	9.12504588607909	9.14933354566229	9.0955759697444
Txndc12	10.905082089105	10.8796641513885	10.7833138374964	10.8360908242426	10.8509022282317	10.9466615933852	10.8385835679798
Kti12	9.33879262986906	9.40742233699178	9.30974436798761	9.31005167752381	9.30016004820267	9.33394069039023	9.33643028025891
Rab3b	9.72369167512398	9.72536643303468	9.73590128831509	9.92038921716505	9.78974013778245	9.72496648270693	9.68860544257139
8030443G20Rik	-1.76548412180512	-1.76547592102191	-1.76546587148853	-1.76545613680621	-1.76545946097795	-1.7594506243846	-1.76549131808058
Nrd1	12.8294908122429	12.8536609679986	12.7719526191689	12.8617731976216	12.8854349204298	12.8634370980094	12.8882856945102
Mir761	0	0	0	0	0	0	0
Osbpl9	10.5637460821372	10.5998193803425	10.5731407579136	10.5470703822239	10.4679539678256	10.5676456793362	10.530826877726
Calr4	0	0	0	0	0	0	0
Eps15	9.68459414863906	9.71167263254156	9.718150617337	9.65592982837842	9.59212376083393	9.67011837491664	9.65908163273252
Ttc39aos1	10.4164169021031	10.3744922759335	10.4778593368438	10.3649724031838	10.5405701839214	10.5725877383366	10.4356582769594
Ttc39a	11.6485931184447	11.6318327199732	11.6362034441389	11.6245799883919	11.6321603227579	11.6837433592404	11.6512146293597
Rnf11	11.6855139306783	11.7220087193214	11.7182240824086	11.7758386516128	11.7356664216607	11.7031630186192	11.6645193210498
4930522H14Rik	0	0	0	0	0	0	0
Cdkn2c	7.9731791051266	7.97819744902856	8.01386234867253	7.98770524217885	7.8392401475916	7.87093918832969	7.90132666724065
Faf1	10.9497731737105	11.0454389035251	11.0250844308379	11.0271745391978	10.9377405083889	10.9375156937135	10.9553532912683
Dmrta2	3.62941083885624	3.65236241605732	3.63201297763003	3.6125290540447	3.65313424876251	3.64710357388696	3.64130157196474
Elavl4	9.49041860296493	9.46114497386333	9.53020945141058	9.62896689150764	9.71196887892154	9.63190388160434	9.57675152376947
Agbl4	7.10069777851129	7.09001744179607	7.15434538352509	7.16977070811463	7.27441430536085	7.20067217700056	7.15591604348762
Bend5	6.56544790269082	6.64376560074342	6.65576004686535	6.56648356934464	6.5658868031082	6.57890249776258	6.62321634634237
Spata6	8.5055861065071	8.50048650546421	8.5531590205701	8.52440130311571	8.46551575616242	8.5257276181817	8.4936006370152
Slc5a9	4.00089520306854	3.98921342194197	4.00512139479503	4.00158496405023	3.99223009179845	4.01190105788616	3.98896923266233
Skint8	0	0	0	0	0	0	0
Skint7	0	0	0	0	0	0	0
Skint1	0	0	0	0	0	0	0
Skint4	0	0	0	0	0	0	0
Skint3	0	0	0	0	0	0	0
Skint9	0	0	0	0	0	0	0
Skint2	0	0	0	0	0	0	0
Skint10	0	0	0	0	0	0	0
Skint6	0	0	0	0	0	0	0
Skint5	0	0	0	0	0	0	0
Skint11	0	0	0	0	0	0	0
Trabd2b	3.10544794751829	3.09808317956889	3.0873244628091	3.149552447803	3.11720660643044	3.09054486974507	3.09404155407972
Gm12830	-0.538104444087986	-0.540712541600045	-0.540584916798273	-0.543473670507594	-0.543481178802604	-0.543484725140534	-0.540907997816257
Foxd2	2.73250255342824	2.70877925434193	2.71510688323766	2.70379214331195	2.73604059963019	2.71251857107199	2.72629759003687
Foxd2os	3.2801389517292	3.29474291794937	3.30469017054669	3.28575376829592	3.28540765211441	3.29688839069873	3.29769587620019
Foxe3	0	0	0	0	0	0	0
Cmpk1	11.1881274328552	11.2277832611549	11.1934340940004	11.4199565416202	11.2446535764943	11.3348354333117	11.2813108840843
Stil	2.15250573268845	2.14743848699862	2.16526087585095	2.15136653855053	2.15415108883968	2.14812521992365	2.14406834834625
Tal1	4.07537410339349	4.06360702706735	4.09886541066668	4.07294389646417	4.09228322894089	4.06043907557724	4.08392170341285
Pdzk1ip1	9.78654070352343	9.89196018418208	9.83496602957947	9.87470896808259	9.70620693297392	9.77165032518222	9.76141676752545
Cyp4x1	2.54636922260605	2.53098842987499	2.53468079996478	2.52660882992322	2.52045725809085	2.53219428445905	2.52447769694244
Cyp4x1os	0	0	0	0	0	0	0
Cyp4a29	0	0	0	0	0	0	0
Cyp4a12a	0	0	0	0	0	0	0
Cyp4a12b	0	0	0	0	0	0	0
Cyp4a30b	0	0	0	0	0	0	0
Cyp4a14	0	0	0	0	0	0	0
Cyp4a10	0	0	0	0	0	0	0
Cyp4a31	0	0	0	0	0	0	0
Cyp4b1-ps2	0	0	0	0	0	0	0
Cyp4a32	0.660473304861455	0.663508154257129	0.655077676054281	0.661208287071589	0.658120968657791	0.664054111265357	0.654942913296322
Cyp4b1	5.34797379801596	5.37737162630701	5.30091601403984	5.42301957725915	5.33385856769638	5.34405444411612	5.31974614879207
Efcab14	11.3266165177415	11.3138976243123	11.3368054602592	11.2901060626057	11.3944024435985	11.3283244420454	11.3663548543614
Tex38	3.7298440567433	3.73661594054706	3.72982874877538	3.74884163289393	3.73950194015574	3.76202953764813	3.72350274208971
Atpaf1	8.30844015627337	8.24173084732581	8.28120268145476	8.35392306586905	8.29069199461872	8.31224020348674	8.25717104498121
Mob3c	9.28914427612821	9.36945367222165	9.35536398677158	9.37170269198095	9.40562139081876	9.4017384905636	9.36840559972098
Mknk1	10.3357629528054	10.3710212657621	10.3776433004407	10.3892054421587	10.4718519443217	10.4280752448578	10.5491186854498
Kncn	0.0207330822838339	0.0207612516054057	0.0207957721345983	0.0208292120407244	0.0358228938088608	0.0238155808633677	0.0233922919597248
Dmbx1	0.55196684906322	0.552007795151505	0.555018180733777	0.552106569500589	0.570116998960043	0.561088206865719	0.551930916940268
Faah	10.4930931164568	10.4446749159705	10.4070132151717	10.5436093788427	10.4351702044348	10.5057930644045	10.5034874666467
Nsun4	8.55301330051974	8.60194019308193	8.58870529285641	8.5204617648009	8.57353131644988	8.67084823406776	8.50786513051641
Uqcrh	10.6291977526865	10.5983411499523	10.4960056670843	10.6679922859056	10.6757817498179	10.671266833198	10.7078693908542
Lrrc41	11.4128601245482	11.3669984855235	11.3512383961952	11.3163423606615	11.239286330431	11.2785862501742	11.2793170616308
Rad54l	3.10966183353611	3.08620383298645	3.1014012262788	3.10561940036152	3.08455071185784	3.10493305565997	3.08497127458262
2510003B16Rik	3.92887106029563	3.90751095988447	3.90700912763305	3.85875818799299	3.91976648410775	3.90236449222	3.87819358634248
Lurap1	6.83336405857522	6.81615906962465	6.79886823030931	6.79781802832737	6.96244168034479	6.75443308742115	6.80183250698048
Pomgnt1	11.1810920740884	11.1102733528061	11.022525652725	11.0273584554399	11.1397324886155	11.1018203193543	11.1609665739495
Tspan1	5.22541036648283	5.3719339878633	5.2364025068007	5.22974286260091	5.20870133740306	5.22488874783887	5.17649709193254
1700042G07Rik	0	0	0	0	0	0	0
Pik3r3	11.0836724072935	11.1093845378113	11.074429633876	11.1412000907173	11.0962048845306	11.2253228414985	11.0645187591434
Mast2	11.4810157580593	11.3947078027646	11.4394118978891	11.3853029165214	11.4669385487492	11.4432769676791	11.4094215932327
Ipp	9.64209369570662	9.72892578088999	9.69722419560272	9.68837852123173	9.68570894811888	9.77105917236374	9.68174472658336
Tmem69	8.0306264581316	8.02266680951993	8.03019735218188	8.06013564787607	7.99807353970016	8.06840536993129	8.00272722759827
Gpbp1l1	10.885806721451	10.8828289993184	10.899464401284	10.8595249629101	10.961726451034	10.9228666788823	10.954480533177
C530005A16Rik	6.91005495887793	6.87936523324311	6.89595323611595	6.91450851363252	6.9015692461501	6.87051477049394	6.8564037152864
Ccdc17	7.29687373334621	7.35189466761812	7.29751771288574	7.22899129239073	7.38608231858161	7.46953937897753	7.29353250191792
Nasp	9.18805950267579	9.21972000988292	9.15476541412328	9.19902309817635	9.17795876957877	9.29020517333095	9.1922849602667
Akr1a1	13.2161752230472	13.2302807786789	13.1249392862908	13.2161005626106	13.2072970220266	13.2167643727384	13.2000825388976
AV051173	3.4757727886285	3.45622710993105	3.4408178281673	3.43888860931094	3.43856479915107	3.45871322073524	3.45107600036726
Prdx1	12.2078252484026	12.2632440331451	12.1415485217078	12.2160519692821	12.2166857767282	12.1810416765372	12.1654076566967
Mmachc	8.67289938392227	8.64912652409867	8.67900826586028	8.67016645672947	8.67038613214537	8.74981109495663	8.73002442025348
Ccdc163	7.60653415519485	7.59466955325806	7.61222973324153	7.55431145365899	7.62523320711623	7.49488048159871	7.67017042076325
Tesk2	6.91838160683092	6.85175941564951	6.87447417042425	6.93921340269209	6.90657533911274	6.90463833617448	6.81919135769602
Toe1	8.94851535056907	9.07575752436442	8.97237660982574	9.00064614637087	8.98532493199231	8.93466855835838	8.97592877583202
Mutyh	5.04548250303151	4.99113509989204	5.02956044410214	5.01766287467921	4.99135841655668	5.00743551636187	4.98567777613928
Hpdl	1.364450072572	1.36736175993449	1.37342000313341	1.38881583261105	1.36767779270369	1.36764764480604	1.37505629121651
Zswim5	9.94099550525012	9.91750610006852	9.89216992296354	9.89582135343892	9.88127158223146	9.87756205246299	9.87212685682807
Urod	10.3569239852096	10.2827158656758	10.2367073884885	10.3342834873382	10.3156650762143	10.3195346519565	10.3375247976525
Hectd3	11.1886639055817	11.233030096295	11.2073630314891	11.2043570273843	11.07122268995	11.112786727775	11.1398127272059
Eif2b3	8.95701161885458	8.96933515824615	8.93986031366305	9.02543070343453	8.9636383083509	8.99975403894588	9.03079931084665
Ptch2	5.89876501779059	5.88977258757472	5.93870394223039	5.96365101421599	5.89260257646396	5.88113925171584	5.93451032473154
Btbd19	5.29243520361272	5.3485850001582	5.28001212728933	5.32760229535659	5.29906917386081	5.28749752091026	5.26686561921226
Tctex1d4	-0.430573481759478	-0.430552679293054	-0.430527188988087	-0.421323022504977	-0.430510929962027	-0.424488942083487	-0.430591737230585
Plk3	10.0068156588722	10.0305713614783	9.96760777847311	9.9040558189826	9.87563561331397	9.64533294700269	9.73310285178538
Rps8	12.4711340405348	12.4486198861794	12.4230701257751	12.4475078460521	12.372580517027	12.4409928522879	12.4835393342491
Snord38a	0	0	0	0	0	0	0
Snord55	0.800077312498257	0.800125824254601	0.800185270515696	0.824449570963452	0.800223189791076	0.806219612356062	0.805403327525533
Kif2c	0.886276971935496	0.883866264070532	0.878403411839735	0.875530208238142	0.878509955485216	0.887379674399901	0.875314446616833
Gm1661	0.0155742111150269	0.0101038063336134	0.0101379103285829	0.0101709485481493	0.019169591157625	0.0161373359137326	0.0100515604562559
Tmem53	6.66255214025223	6.74203023492612	6.66185362472575	6.79102444703664	6.64451483048791	6.65975441102143	6.60910581932955
Rnf220	10.8173173953383	10.8289934877596	10.7957333982003	10.8612611680439	10.7242081399917	10.7086445997524	10.8211428493672
Eri3	10.6909694295866	10.6167949683844	10.6454553863705	10.6520050019276	10.5905412683448	10.6152942548236	10.7167200535648
Dmap1	9.08841274016459	8.95706201800506	8.98673690863658	9.01034382671837	8.94260240033699	8.99308423276838	8.92855976217724
Klf17	0	0	0	0	0	0	0
Slc6a9	8.48068947160245	8.67003220053311	8.70374808483596	8.54344137552078	8.43069858243251	8.45117667468161	8.47897899833084
Ccdc24	6.83168553027859	6.78034423210707	6.78692920296875	6.80219013374528	6.82357688913517	6.83728993577223	6.82039630702714
B4galt2	8.08236092081622	8.03415964577722	7.99114814480259	8.13120510577924	7.95919994529126	8.13966308811576	8.07209828822501
Atp6v0b	12.3450463556712	12.3804552357498	12.3270182734538	12.3296738935471	12.2954849089538	12.3083491311243	12.3081906526984
Dph2	8.30744184916147	8.32416267300468	8.28417149713694	8.33246056466937	8.27757423900374	8.24806549484476	8.3350692053016
Ipo13	10.0655100624792	10.1074154985787	10.0675294073087	10.015810481716	10.0196741617284	10.0088563003319	9.97060191655474
Artn	4.4686536403352	4.4788752691351	4.47357010897537	4.46754987452375	4.4752942471153	4.49993094512565	4.48678989633107
St3gal3	10.2694790899022	10.3903416664414	10.3286141738046	10.2122325937851	10.237803633595	10.1862825396038	10.1908074659165
Kdm4a	11.4271520234815	11.4401602280309	11.5290602074308	11.4319680245296	11.435343809554	11.397276208767	11.4921965802501
Ptprf	14.624035400259	14.5452717447588	14.5805371809696	14.5044921647999	14.5198547955622	14.497517790616	14.5501026699763
Mir7226	0	0	0	0	0	0	0
Hyi	7.91439865815206	7.91323282026516	7.89010753010679	7.89763682071264	7.86019620263915	7.94978602136663	7.93193089606255
Szt2	10.7902456372132	10.7301042601183	10.7710543731795	10.6771148058439	10.9672308123835	10.8761035448032	10.8201870189254
Med8	9.43915973285272	9.49334988333102	9.42122063453001	9.48140985461244	9.41472336832591	9.39643330237169	9.45195883729033
Elovl1	9.47059524701805	9.54883035027462	9.50336410990552	9.48617180576287	9.42834535374147	9.46391846593775	9.37434445370972
Cdc20	3.60385081072995	3.63213252040274	3.59664505974841	3.56282817296088	3.57449262782872	3.5917733580564	3.57127317464917
Mpl	0	0	0	0	0	0	0
Tie1	8.72780537098549	8.51342936660356	8.5641221282978	8.70902555567099	8.69376286125221	8.6544704115822	8.62360270585816
2610528J11Rik	4.91166650553658	4.91852917338403	4.86047417146914	4.83798675194636	4.89017168642456	4.84244275898323	4.831681536601
Tmem125	4.91046202940255	4.93943446448117	4.91895251133583	4.91349955709713	4.92101817749375	4.96171481284243	5.00218278109652
Cfap57	2.47821377426191	2.49264785193554	2.47053768678791	2.48290688005517	2.49153818235201	2.49430097097298	2.47512639073449
Ebna1bp2	10.4155607377881	10.4621377615425	10.4332610835037	10.3338657445772	10.3874621854719	10.3194115281225	10.4201103714845
D4Ertd617e	0	0	0	0	0	0	0
Olfr62	0	0	0	0	0	0	0
Olfr1342	0	0	0	0	0	0	0
Olfr1341	0	0	0	0	0	0	0
Olfr1340	0	0	0	0	0	0	0
Olfr1339	0	0	0	0	0	0	0
Olfr1338	0	0	0	0	0	0	0
Olfr1337	0	0	0	0	0	0	0
Olfr1335	0	0	0	0	0	0	0
Olfr1333	0	0	0	0	0	0	0
Olfr1331	0	0	0	0	0	0	0
Olfr1330	0	0	0	0	0	0	0
Olfr1329	0	0	0	0	0	0	0
Olfr1328	0	0	0	0	0	0	0
Lao1	0	0	0	0	0	0	0
Gm12866	0	0	0	0	0	0	0
Slc2a1	9.27292419478643	9.32344938319391	9.23947207427574	9.38081702087201	9.20995124674882	9.25608205271272	9.26699239027947
Zfp691	7.91084985683193	7.92532522171779	7.83953004470968	7.8303718212178	7.78110635642533	7.8287964240035	7.75017582603931
Ermap	1.71797164549365	1.71559420965289	1.72183554027299	1.72244756122298	1.70729808417704	1.71918632478524	1.71228589451222
Ccdc23	6.52715553055379	6.52912289606369	6.52090594308936	6.56351277432965	6.46055892517849	6.54676409371016	6.55490557668351
4930538K18Rik	1.82331099823322	1.83216116392805	1.81575572424188	1.81607306157311	1.81596469694898	1.82183207889093	1.81492623198932
AU022252	7.58339937628342	7.62869535465704	7.73206998828011	7.64380725047921	7.68719085648035	7.60827648833753	7.64446948678099
P3h1	10.2138599927477	10.1871421295062	10.1390078187635	10.0061856783933	10.1558406322693	10.0450601238355	10.2423797917385
Cldn19	0	0	0	0	0	0	0
Ybx1	12.902316950894	12.842623054729	12.8152587167521	12.8631166667906	12.8357584876478	12.8082301652122	12.8694014597818
Ppih	7.28577571298357	7.22046009270909	7.28347111766485	7.3021554612363	7.21959471842475	7.29878537408872	7.22397400949048
Ccdc30	8.15089233895242	8.19530554790714	8.20494900059796	8.20973880773289	8.17111070434852	8.21064936528291	8.29302910790129
Ppcs	8.5967340016142	8.59980136448311	8.66149291048145	8.58920205921257	8.58984373922777	8.5715469108248	8.6027374581154
Zmynd12	3.49933050978314	3.53841465519492	3.52694686876318	3.50834268250113	3.51083914357387	3.51352278238531	3.49591037557333
Rimkla	8.70465894735412	8.65027122502206	8.66254264946823	8.62232315419788	8.77288123367499	8.73527559055417	8.62658823596808
AA415398	6.10088450663936	6.07812603452093	6.04910367659935	6.06104781874945	6.08396606357198	6.09752434905434	6.04746782939849
Foxj3	10.78977611753	10.8188647173898	10.836979363461	10.945797247729	10.8138358062736	10.9074810181113	10.8792046265283
Guca2a	3.08674254189467	3.09866208779243	3.09447791965834	3.07486709672961	3.10691095435355	3.0804872456037	3.08594932737699
Guca2b	-0.90758344432134	-0.904781680991549	-0.907551852214865	-0.907534988823475	-0.907540748243934	-0.907543468447074	-0.899735860764779
Hivep3	9.20629238139721	9.16079570109862	9.21251634722574	9.18286950838214	9.18901270745269	9.16752635247124	9.11779585195168
Edn2	4.15117295088145	4.19004076106125	4.15323802497049	4.14708276211611	4.15487434522273	4.11121152273123	4.11317427801721
Foxo6	9.25792623128265	9.35867794542366	9.4033242313103	9.30169615430028	9.2297553108643	9.10092355783109	9.34505724495242
Scmh1	10.2368257088532	10.2028571490385	10.2371206576379	10.1678274195686	10.2376454526432	10.1554884760914	10.1889714883716
Slfnl1	1.98172314889349	1.98474153145064	2.00533808073895	1.97934725627106	2.00601502306857	1.9822707078069	1.99479428352398
Ctps	9.64511517853759	9.66646767748425	9.52670991997204	9.60069311432635	9.52734905296705	9.60627048352784	9.53936739157587
Gm8439	0	0	0	0	0	0	0
Cited4	7.97030912929006	7.95732347163881	7.86718623959049	8.03442284870041	7.96188542459024	7.92178224668601	7.89977550019958
Kcnq4	7.77433482315388	7.82926416800467	7.84539627741818	7.85347230085009	7.81295240333774	7.81736137762781	7.77081856555927
Nfyc	9.04739667043356	9.07076171847186	9.05093496651252	9.08443913824611	9.11217482853196	9.04190838433362	9.11236677710598
Mir30c-1	0	0	0	0	0	0	0
Mir30f	0	0	0	0	0	0	0
Mir30e	0	0	0	0	0	0	0
Rims3	9.74676822208212	9.6175078224401	9.77030297810358	9.93589805186255	9.70263123366775	9.67278683939781	9.75582539139901
Exo5	8.56221485298756	8.44870543853162	8.4386972720628	8.58305351562958	8.49407325809284	8.41424240974255	8.43309230573855
Zfp69	6.14606440017621	6.06474046340015	6.09454542276108	6.10007147008801	6.12913588942675	6.0162481154269	5.99369602674899
Smap2	12.4381956920862	12.4991398410389	12.4501309844951	12.4868763287193	12.4849096490624	12.4485663275244	12.4493117250169
Mir7015	-1.76548412180512	-1.76547592102191	-1.76546587148853	-1.76545613680621	-1.76545946097795	-1.7594506243846	-1.76549131808058
Col9a2	7.71328015279992	7.73580072765237	7.67158944559055	7.6346580453797	7.66904301232806	7.78853030119538	7.67767560755485
Zmpste24	11.4439822561314	11.476273491131	11.4937917226463	11.5906570481729	11.5617536959445	11.5236599627488	11.5526080604211
Tmco2	0	0	0	0	0	0	0
Rlf	9.79425963680217	9.7432914098112	9.79008125146503	9.8642282461759	9.85775952060013	9.80562152549733	9.79448760165486
Gm12888	0	0	0	0	0	0	0
Gm12886	0	0	0	0	0	0	0
Gm12887	0	0	0	0	0	0	0
9530002B09Rik	0	0	0	0	0	0	0
Ppt1	10.9156214860712	10.8729761269125	10.9198677164724	10.9403191066884	10.9931483682872	10.9432553634805	10.9971346200087
Cap1	12.3432449146516	12.3011064740807	12.3050538560395	12.2942027724936	12.2742032828426	12.2153501288264	12.2613414938449
Mfsd2a	3.66787552879938	3.68271576248655	3.64741165899387	3.6777698716086	3.69729982324444	3.66828569843941	3.70253978975529
Mycl	2.59047410299838	2.58039186141418	2.58409951908234	2.57300353280693	2.57877952415845	2.59038637753506	2.56854935529911
Trit1	8.20024286890096	8.1524158925912	8.19325572433044	8.19178070111792	8.19926146555679	8.16165809258455	8.12010125345772
Bmp8b	0	0	0	0	0	0	0
Oxct2b	0	0	0	0	0	0	0
Ppie	8.62257986278761	8.7421903192028	8.68195450826021	8.84396791522944	8.59235792189773	8.63856866488902	8.64197912234915
Hpcal4	-0.0818487530481203	-0.0872346340917062	-0.087203743463816	-0.0871738074570918	-0.0871840313801057	-0.0842389539322414	-0.0767887920515179
Nt5c1a	0	0	0	0	0	0	0
Heyl	6.43037631554583	6.29123055329641	6.33842879018922	6.52050067429717	6.44543087797586	6.39905868345572	6.3645126347903
Pabpc4	11.1472253760925	11.1011250516302	11.151394366007	11.0391946479568	11.1663827661637	11.1201440434518	11.152655150265
Bmp8a	0.315269514547039	0.307268729249064	0.304501524542751	0.304541170482309	0.304527630872885	0.310439270186569	0.309685143213963
Oxct2a	-2.78780157143903	-2.78779756890864	-2.7848464247328	-2.78778791148278	-2.78778953427584	-2.78779030080695	-2.78780508342057
Macf1	13.1935057445842	13.1774672116286	13.2474720240013	13.1360388171316	13.3630287354871	13.2376824934414	13.1014155037333
D830031N03Rik	7.65802168174656	7.65085322793888	7.6831711023937	7.66342156277148	7.70934236705611	7.71759717333736	7.75810984372573
Mir6398	0	0	0	0	0	0	0
Ndufs5	0	0	0	0	0	0	0
Akirin1	11.3394721111273	11.3293126286897	11.2877281622604	11.3828675153407	11.3203285665896	11.32823846868	11.2837236411529
Rhbdl2	8.6697642036437	8.67848031271484	8.70461596249528	8.71595111338149	8.74119584773796	8.71978344051738	8.72812370109434
Mycbp	8.00044482015982	8.08979531041927	8.02594780903947	8.22706320589442	8.11636322870772	8.19614989837126	8.08709674394675
Rragc	11.7482561343741	11.7904344242438	11.7841379677475	11.7957697479938	11.6782073935011	11.7589572838459	11.7489824242508
1700057H15Rik	0	0	0	0	0	0	0
4933407E24Rik	0	0	0	0	0	0	0
Pou3f1	3.95390982375399	3.99534194239782	3.96071682438095	3.93668355571003	3.92444348346063	3.95898975652677	3.93947757036854
Utp11l	8.29376303682911	8.3067348873301	8.34644449529832	8.39910459289012	8.39876072819512	8.33122142044549	8.33073434701613
Fhl3	4.11778758501109	4.11964011737619	4.10215435124839	4.11248994641004	4.13187863542514	4.1144435671355	4.15609152179596
Sf3a3	9.80174609876093	9.89882996276243	9.80812097868344	9.94107132957608	9.93883975453007	9.88312064787466	9.85512405196202
Mir697	-1.17832366877503	-1.17831134542231	-1.17533723051589	-1.17521977744778	-1.17828661106494	-1.17527882975811	-1.17833448271185
Inpp5b	10.4505797623812	10.5647494321268	10.5737825853388	10.4607981018434	10.5005024449662	10.5833188171557	10.5458633617329
Mir698	-2.92617665636202	-2.9261731805843	-2.92616891884355	-2.92616478810294	-2.92616619893544	-2.9261668652627	-2.92356214315046
Mtf1	10.5855537104114	10.5924516587957	10.5800207121079	10.6685828453148	10.5867643650541	10.6247329373683	10.6288530399066
1110065P20Rik	9.69193942308471	9.69278362825297	9.60441898616192	9.67673869697219	9.69215889397106	9.69939428780996	9.77884504889849
Yrdc	10.3004642928906	10.3375267488933	10.2298485011864	10.3501493663224	10.3724790561543	10.3315283420682	10.4063371113787
Maneal	10.0038085792515	10.0253827065983	9.97677872702403	9.92122805146977	9.97084500093757	9.98694799548742	9.95368353383009
Epha10	0.210926139634725	0.205458157225549	0.208443253714971	0.208583560068673	0.208535648119814	0.214479159059807	0.205398296131665
1700125G02Rik	0	0	0	0	0	0	0
Cdca8	3.80473068191654	3.82256312336836	3.80324386256135	3.80234294883475	3.76364798907168	3.78119072476828	3.79801565313065
9930104L06Rik	8.63372720414043	8.73211786244542	8.66461619202504	8.80818160122435	8.69188390501892	8.67961920987004	8.63400371336312
Rspo1	-0.478513825554872	-0.481243394723667	-0.472422506780776	-0.481195767662677	-0.47819510712043	-0.481207551151919	-0.481280452427783
Gnl2	10.7271639200136	10.7356951370036	10.6780534247463	10.7838721649212	10.6838582916367	10.701527307428	10.7151642632103
Dnali1	1.5203319782749	1.52340394738334	1.53542948124083	1.52421455225803	1.52706140010734	1.51505861146488	1.51744324072629
Snip1	9.45190488787184	9.40382807544452	9.31062610234468	9.39567191467036	9.43652166027237	9.4316162241113	9.43875032140666
Meaf6	9.10774929405236	9.18593287501179	9.13168910241438	9.22414679782159	9.21647465980761	9.08005284810804	9.26181176772433
Zc3h12a	5.24868425642647	5.23798960324507	5.21085864374583	5.25309893365232	5.22436705142887	5.23994443867398	5.22798618217653
Grik3	1.97703583004313	1.97748313757346	1.978031253416	1.97254827677121	1.97838087855022	1.97534334716137	1.98451839658795
2610028E06Rik	0	0	0	0	0	0	0
Csf3r	3.62781597010364	3.63188443308698	3.62222062824241	3.63528659286147	3.63760484125599	3.63156250553424	3.63181189699617
Mrps15	8.65049428172398	8.69886593873598	8.65122689735551	8.5682934403617	8.7300511273514	8.60140009640932	8.64089812589451
Oscp1	7.87579431657007	7.89194894992838	7.91849956897666	8.02689618964796	7.86028824210746	7.91742057293002	7.90490783047301
Lsm10	8.31190219341344	8.25959704050791	8.31883422738441	8.3038048476865	8.26282434412548	8.26751789756251	8.29849151569396
Stk40	11.4668866714089	11.4265769940176	11.5141281951874	11.4114924851952	11.4628975173987	11.4063816222069	11.5036350068629
Eva1b	9.61516911102902	9.62285744272934	9.65660532762627	9.63910214040575	9.50223984193462	9.64870807691107	9.71704418625061
Sh3d21	7.22451463586167	7.30003492690094	7.28326658174012	7.27974442694329	7.24372740058356	7.22031875717843	7.19271288837828
Thrap3	11.9246106935332	11.932255204002	11.8969044089796	12.051425189713	11.98396442447	11.9889924446167	11.9722822962831
Map7d1	12.0298433225897	11.9302014895645	11.991111542927	12.0132905725549	11.9926319260921	11.9604136658302	12.0554223943932
Trappc3	10.7027582938387	10.7245361572922	10.656893617065	10.7524542438332	10.6677295143019	10.7012890837778	10.7136496903367
Col8a2	5.05713860799408	5.08871219073659	5.04653648424221	5.08053179486842	5.12001780001734	5.12186673942006	5.12515958946884
Adprhl2	9.53024827655944	9.69924415234812	9.5617808034534	9.6145630937568	9.47007021205717	9.51494214677647	9.58306673128492
Tekt2	6.37218986271051	6.33384334516434	6.38055560847003	6.35525620397598	6.39373143683868	6.42935342999731	6.33444424813541
Ago3	9.04437901575233	9.09802506026231	9.23284579287597	9.0622784374078	9.23663698489557	9.21807959611428	9.19342823739631
Ago1	11.4674581957142	11.3348294219926	11.5236074240585	11.4190416139254	11.3798583230534	11.4411749921654	11.4279563922429
Ago4	8.85894435717247	8.84839854236517	8.89686578730286	8.84210687695785	8.85778650878523	8.76758751751515	8.73978086959544
Clspn	1.27337386463424	1.27069319206077	1.28537844438797	1.27692553381801	1.28279443564041	1.27380321387413	1.28120926616896
Mir7119	0	0	0	0	0	0	0
5730409E04Rik	9.45041706078389	9.50183491871974	9.38936275919048	9.46315485136454	9.3613309787744	9.50209865165472	9.42439966679739
Psmb2	10.6691996150874	10.6594863109022	10.6461721996714	10.6547676447987	10.6560992477246	10.6339079508793	10.6794135815498
Tfap2e	0	0	0	0	0	0	0
Ncdn	10.626283482689	10.6235409138931	10.5966361687976	10.6442657338349	10.5792730806652	10.671772515549	10.704748026681
AU040320	11.8576422498174	11.8545762310292	11.8080821749202	11.736362183309	11.7660427022753	11.7864953102327	11.8410953478228
Zmym4	11.0565664026381	11.0391926585213	11.0679243069955	11.0577788627434	11.006793790503	11.0253528102674	11.0104426964717
Sfpq	12.0566293777594	11.9937067353838	12.0930977465749	12.0884463334292	12.0210814725315	11.9992500482588	12.0015389643556
Zmym1	8.21082625326794	8.19176807982828	8.2190351243989	8.16328027631813	8.14122764069724	8.15804351508847	8.08086742038758
Zmym6	9.9960086341285	10.0812542484086	10.23869417416	10.0694926521009	9.92922990128682	10.0314083654251	9.95096504530183
Gm12942	7.11064421953558	7.19734722638633	7.24800657764555	7.13451798204494	7.23773270271017	7.2494833642579	7.18412025669191
Dlgap3	8.67153127133525	8.68428275755453	8.78760017331357	8.88675992555979	8.59528033339451	8.60672180033697	8.71808946204382
Smim12	7.7701731522095	7.8423481105636	7.74784003386872	7.85174808000661	7.79056620150064	7.69889386007566	7.70035672328483
Gja4	5.38124026445477	5.43799517865252	5.40301585739906	5.47377151038768	5.38720242754714	5.38650296952537	5.38034127344788
Gjb3	-0.298635972276359	-0.298614123318881	-0.29278587991038	-0.298561383345987	-0.298570247743289	-0.298574434558858	-0.288140892543796
Gjb4	-1.34554175534004	-1.34553135608728	-1.34551860543136	-1.34550624685283	-1.34551046784446	-1.34551246139754	-1.33772002283655
Gjb5	-2.73864626269811	-2.73864204955263	-2.73863688705697	-2.73555745770835	-2.73863359420116	-2.73863440075118	-2.73864996004622
CK137956	-1.74104479095431	-1.74103637768267	-1.74102606869706	-1.73487678638051	-1.74101949322412	-1.74102110381422	-1.74105217425784
Csmd2	8.94570962563914	9.04779392030236	9.04163216514859	8.93516453230193	8.87981076376811	8.89513591206668	8.71320306989852
Csmd2os	-0.00263620378388282	-0.00535462216288803	0.000544984018922925	-0.00528854182006402	-0.00529964604554357	0.00363246278262086	-0.00273581890093568
Hmgb4	-1.74104479095431	-1.74103637768267	-1.74102606869706	-1.73487678638051	-1.74101949322412	-1.74102110381422	-1.74105217425784
Hmgb4os	0	0	0	0	0	0	0
Zscan20	8.12629084118267	8.05899274046292	8.11712449973533	8.01853430134532	8.12289825172427	8.01990292945815	8.03241867772767
Tlr12	3.79289417857907	3.77033210384616	3.7660795225794	3.77617987107546	3.78434994038862	3.79829401736703	3.78355967460999
Phc2	11.2128066827523	11.1806616950238	11.1517187322968	11.2026938332434	11.1978468211803	11.2099685850133	11.2340667729719
A3galt2	4.7831183519738	4.82209663260571	4.76791331976477	4.80451165258754	4.79493952736183	4.75516121241456	4.76294394263023
Zfp362	9.46580142675349	9.39896552712472	9.42826828682369	9.39329685601851	9.32224962831812	9.4239395204059	9.31169520901415
Trim62	8.52535268868941	8.44398939478807	8.60681556685976	8.49123547303043	8.56071790779536	8.35690716909025	8.38521074923697
Azin2	7.45724899572976	7.41904066616931	7.37621128088447	7.5571950765661	7.35744861630307	7.42655765200225	7.4603910613426
Ak2	10.019171366361	10.0632289326446	10.0609934034092	9.99326718641537	10.0593000961988	9.96376272477186	10.04152066289
Rnf19b	10.4606372356628	10.434278364976	10.5330812178336	10.521964880257	10.4388245974782	10.3136820757307	10.4576846703823
Tmem54	-1.88231756501987	-1.88772168038706	-1.88771281370356	-1.88770422084498	-1.88770715554913	-1.88770854164218	-1.88773525711641
Hpca	1.44192581964083	1.42834812473165	1.43430529296417	1.43156657931727	1.43748370969243	1.4462757585161	1.43354301880538
Fndc5	6.86833944442037	6.84457585497539	6.93377828752589	6.76984855580829	6.77855551476454	6.78640290274397	6.79028369919056
S100pbp	8.32015315059699	8.2794226531423	8.3435541288906	8.37956222159868	8.29483019223906	8.41408345151479	8.37666185884961
Yars	11.7491364615392	11.8516085787342	11.8645985280601	11.7529034046567	11.6926875570424	11.6555015933969	11.7831032025812
C77080	11.7213695339739	11.6155250531252	11.7606182429065	11.6103727912482	11.5828184841087	11.6019786943138	11.6609335038434
Sync	6.17291342447918	6.1983118380459	6.28913392323302	6.18821922589442	6.18584536227551	6.26847380641797	6.26485831271091
Rbbp4	11.9753824094184	12.0341383175825	11.9807242359834	12.07295866998	11.9215683939223	11.9979804886405	11.9823280089386
Zbtb8os	8.06709319114844	8.11742076817037	8.11444225527348	8.07152731168044	7.97317295562612	8.11022362077128	8.09460116868176
Zbtb8a	7.80154443903054	7.86123423878945	7.81291027076948	7.84353704685383	7.83011454031148	7.81255548504081	7.88920245049039
Zbtb8b	5.67596475193559	5.64758897156783	5.64587463626346	5.65677261086624	5.64690634545398	5.65127413032343	5.65704320546686
Bsdc1	11.1333573357131	11.1375459265144	11.0566237847672	11.1104152182044	11.0539769873827	11.0919893662166	11.1321069866455
Tssk3	0.875350462314285	0.881113981463679	0.88729068793709	0.875814978847453	0.872760932775856	0.875733726554708	0.877888364826683
Fam229a	1.64416155399269	1.66394373913362	1.65911247332067	1.64170632160908	1.64167144801407	1.66240027859996	1.64133726680566
Marcksl1	6.88124547408288	6.85612069790891	6.90069354905893	6.91311636847033	6.86904740540109	6.87169347971012	6.79341998120096
Hdac1	10.3405536917297	10.2793980331752	10.3538561548555	10.3631373065521	10.376548182715	10.3130493917575	10.3742091793297
Lck	4.4750615211947	4.49042107826034	4.51241509763855	4.53240551911669	4.49487532620698	4.49727308833265	4.49131510325364
Mir8119	0	0	0	0	0	0	0
Fam167b	5.48576865705671	5.41347364864645	5.4917876656147	5.49755188726094	5.50601514588576	5.47622158909708	5.45511541785894
Eif3i	11.1555064441678	11.1868904858826	11.0682946490482	11.0180533943639	11.1103479328528	11.1231566626314	11.1625267358793
Tmem234	9.85789349327916	9.97247227586761	9.91764255757549	9.97944439907069	9.93742807433295	9.9709057457632	9.99397976731953
Dcdc2b	4.21357481199432	4.19958300470787	4.24843393903379	4.2037455754077	4.21164688837078	4.20271655731817	4.19376198236724
Iqcc	8.55007093885454	8.63822976079295	8.57238960779421	8.59186060027588	8.6589089824674	8.59140521199755	8.55769464414846
Ccdc28b	8.08743202071543	8.07219398354051	8.02989573828004	8.11314904952846	7.9568566192886	8.04817642277853	8.00310881163433
Txlna	12.312536483565	12.2954153094322	12.2833240710229	12.2528898930335	12.4317449294784	12.3672417283192	12.460774319582
Kpna6	11.104868302519	11.1273586351399	11.1577952155355	11.1113371644117	11.1212252850733	11.1439520980296	11.1833286972014
Tmem39b	7.91174231520909	7.95267202502432	7.86792043907834	7.86978257530198	7.86731607286035	7.8770438648853	7.82924320349383
Mir7016	-1.7592943329128	-1.75928608537789	-1.75927597870108	-1.75926618882082	-1.75624101927464	-1.75625919307284	-1.75930157030266
Khdrbs1	11.2853449323759	11.2381970541141	11.2769808193095	11.308233123818	11.1799314350712	11.1687666112459	11.2506237069846
Ptp4a2	11.2994735718313	11.3402491464543	11.326773324413	11.3691869728746	11.3523333825418	11.3549440150587	11.2586420109645
E330017L17Rik	-2.75521149591158	-2.7552073552517	-2.75520228126075	-2.75519736636632	-2.75216853465185	-2.75519983745622	-2.75521512945837
1700003M07Rik	4.9929051266151	4.98337827295122	4.97903223303631	4.97680405557989	5.00335383054269	5.02415171473158	4.99229116419819
Adgrb2	1.67676658354858	1.68808917297701	1.69150429413523	1.67706460036382	1.68894766656355	1.68295736673597	1.69776203824731
Col16a1	9.43450749304586	9.48348853303797	9.64213408161348	9.15000064324181	9.31711605326876	9.33907840173463	9.5880571649444
Pef1	10.1322196195609	10.1138265683832	10.0580900045674	9.99920106328434	10.0273984332394	9.99024695366993	10.0470392718922
Hcrtr1	-0.426244390676099	-0.426223454928444	-0.426197802230972	-0.410896388174779	-0.426181440153899	-0.426185447850396	-0.426262763668057
Tinagl1	4.99714483289488	4.93363126100772	4.99069886934545	4.9505695407765	4.98550325577272	4.96018764745961	4.9814843366817
Gm853	0	0	0	0	0	0	0
Serinc2	7.3961319052846	7.53539749024223	7.41700033207082	7.2665134739048	7.36090903414916	7.33974057147221	7.34570804458054
Fabp3	6.551677474686	6.59492831974431	6.57050574134215	6.4029196396631	6.45577195374648	6.52542602455839	6.52255682350691
Zcchc17	9.73907114912809	9.69551020890023	9.70313521759607	9.73980962796976	9.73142506880677	9.68196039747477	9.69705462523131
Snrnp40	9.50330904162425	9.51814519634944	9.53912609523585	9.58720376897762	9.53710626402787	9.5108992678045	9.47718177301511
Nkain1	3.80775942796629	3.79054903768507	3.82296576342085	3.81693565605128	3.79604435079887	3.77240179860342	3.79071994732911
Pum1	11.5435193185244	11.5403697808947	11.6076957973511	11.5696947604744	11.5432304401583	11.5697366933684	11.5716041180966
Snord85	-1.26024238355825	-1.2518099023478	-1.26021714660801	-1.26020367968875	-1.26020827877106	-1.26021045105886	-1.2602523309837
Sdc3	10.9206625887186	10.9130881997194	10.8431441042768	10.8354454383177	10.8081881868896	10.8581329301151	10.7356379086574
Laptm5	7.69067923619312	7.50357606647405	7.57718781363285	7.56020735757965	7.64192568281739	7.61247098709634	7.76207000379063
Matn1	0	0	0	0	0	0	0
A930031H19Rik	0	0	0	0	0	0	0
Ptpru	10.4674045341782	10.346630646746	10.466793321645	10.5350564185192	10.4317749703929	10.4118159644761	10.4569849796714
Mecr	8.4286416753639	8.43419734744843	8.42457838950953	8.34164647717766	8.34256900717308	8.37715477239879	8.4606256730833
Srsf4	10.8413705055294	10.7735819718136	10.7368883986551	10.8861651475334	10.7885963130828	10.7928911470885	10.8184432564854
Gm12992	6.08766706793312	6.11778043658996	6.13534935560147	6.11731212357448	6.23840826909559	6.15406459885923	6.13320753204334
Tmem200b	4.05229127209431	4.06748599207841	4.03350845607032	4.05246765141024	4.06612300128286	4.05151591275488	4.07599273663051
Epb4.1	11.6458216345235	11.6051814113153	11.6345246995573	11.6474197639537	11.6241966835179	11.6675253217437	11.6416161960772
Oprd1	-2.88279794955947	-2.88550385837018	-2.88549941884855	-2.88549511640579	-2.8854965858143	-2.88549727983114	-2.88551065614619
Ythdf2	10.204030395608	10.2144863480609	10.2179693035493	10.2247989636547	10.2546591858921	10.2698422318673	10.1974838965585
Rps15a-ps4	1.71676626064836	1.70874509513467	1.7206303987191	1.71522475967725	1.72694582234683	1.70607412397201	1.71373757529041
Gmeb1	8.21965684001739	8.24295437615216	8.24117199169859	8.2417626574787	8.23619606353927	8.2182395992791	8.23024540962653
Rnu11	0	0	0	0	0	0	0
Taf12	8.56889982664667	8.57322925575114	8.64007388407472	8.52389560863304	8.55019052925373	8.52584453626217	8.52149656860228
Rab42	3.21332506078409	3.23064132711674	3.22900224034469	3.26525887132925	3.2472703377822	3.22366543936581	3.21819123908066
Snhg12	7.60228260532402	7.67869081262839	7.61384300941386	7.58681044351411	7.57349406301111	7.53104321200994	7.48357802554833
Snora16a	2.24303445745873	2.26846927238009	2.25215123467549	2.26165724528618	2.27319251201009	2.25535423933944	2.24560196750423
Snora44	1.47103299733858	1.4685655020682	1.46595590739681	1.46915851248387	1.46905886198838	1.46901179233749	1.48382459048624
Snora61	2.88121003243884	2.85731597325178	2.8519114619927	2.8791250258168	2.8816574550466	2.87272375475892	2.88539491184498
Snord99	0.361514525851351	0.370027736766567	0.36159327091531	0.361635280069034	0.367626313868742	0.370558993455507	0.364156080376551
Trnau1ap	9.06242166883948	8.99116299295659	9.04304686945429	8.9407463864137	8.98226032415559	8.95433602859874	8.91204361748489
Rcc1	8.05535818025996	8.04462614499073	8.06729776773868	8.02719847806527	8.05025718686756	8.08067113950711	8.04259729437378
Snhg3	7.61568445567204	7.69766761624735	7.68813002559757	7.83788744118925	7.73849272984751	7.73380622535687	7.64677263094702
Phactr4	10.4855008031456	10.4757710646528	10.4977788649876	10.4243335912911	10.5679934210432	10.5236039688813	10.4955720237685
Med18	7.21937754877953	7.13496159320982	7.20085297861058	7.29382658599795	7.2449752983469	7.19712218731483	7.1352986046106
Sesn2	11.6895740455734	11.6936196056461	11.7695584176943	11.7145968180034	11.5726055794397	11.6427863585575	11.6795351032066
Atpif1	11.1889481799207	11.1269222493189	11.0398299064764	11.223534649335	11.1171874252161	11.1901756347054	11.2083795016634
Dnajc8	10.6833447319722	10.6266691115808	10.5890235210744	10.6659062314144	10.6212584994529	10.6444618961497	10.6254714973045
Ptafr	4.61937393785849	4.56334907291495	4.57707188312236	4.57144668509666	4.57336802434774	4.57573133679327	4.56686715476021
Eya3	10.8889094694685	10.8851704282325	10.9542688041246	10.8416841117528	10.9082745454989	10.8656935737677	10.8479745201655
Xkr8	6.84542218649609	6.8154781173261	6.85998861608382	6.8697943175675	6.81612427688905	6.84164424233386	6.80170545769144
Smpdl3b	0.352667916765543	0.355684496024272	0.353127372374869	0.347312919618762	0.353288776728369	0.347292113389489	0.347163402276969
Rpa2	8.14207718306052	8.17413535440107	8.25850060961781	8.19870716397175	8.06134737464396	8.13210767863182	8.172819686381
Themis2	3.60372627607802	3.61013704414739	3.61996530363076	3.63317271758141	3.63541360950861	3.63223617441799	3.6264316887016
Ppp1r8	9.90908633418781	9.9735449802181	9.88804688163033	9.92718147593912	9.85676076387393	9.76148838336883	9.82471139585056
Stx12	10.9869530857241	11.0265954391331	11.0284226977949	11.1354150198755	11.0618846967395	11.0429048520592	11.0265530204591
Fam76a	10.6862877778561	10.6425321518574	10.5779079066314	10.8086064254185	10.7214945625441	10.7411034984555	10.6860048063911
Fgr	2.01825121999576	1.9993970596522	2.02552192343277	2.00268485246789	1.99961587095872	2.01143519176425	2.02024255707657
Ahdc1	10.9665218107181	10.8853300390555	10.9972998242249	11.0449546644544	10.9645005764617	10.9117346792946	10.9603704202805
Wasf2	10.7254914971739	10.723616894386	10.7880531143279	10.6949651598744	10.6541868343835	10.6735554757719	10.7303084496208
Mir7017	0	0	0	0	0	0	0
Gpr3	1.88939331871218	1.87356623085582	1.87108874195076	1.87141053032647	1.87725181065332	1.87716746378945	1.87024760738422
Cd164l2	7.35165199026191	7.32667210378416	7.3349873702156	7.30733277831265	7.37547635804393	7.51620005957917	7.46837315433718
Map3k6	5.88282027474915	5.81565268699779	5.83965207814231	5.84616648840881	5.81261036531499	5.81697463193247	5.86565353530651
Sytl1	10.2940953414152	10.4279044281872	10.2420391297566	10.1276931513571	10.1385683077342	10.2767776987653	10.1511098265133
Tmem222	10.071933930897	10.1515262679714	10.0481781053515	10.051402368679	9.95536884242393	10.0558606692255	10.0156448064066
Wdtc1	11.1927862056788	11.1573732129635	11.2009872139905	11.1235662506696	11.0565097574159	11.0738105289862	11.1037468619077
Slc9a1	10.3968365242756	10.2800046354615	10.3713774135855	10.2497136198987	10.3690794294395	10.3786289821593	10.3066556996701
Mir5122	0	0	0	0	0	0	0
Fam46b	3.74843350674731	3.83509038703798	3.76212360425485	3.75172113913942	3.75724967202219	3.77448340258288	3.7528648460878
Trnp1	6.50418876858379	6.59216450507349	6.49986793177515	6.4519678416983	6.39176016387732	6.55348041758833	6.55669082100134
Kdf1	9.40515590585227	9.42666614965806	9.39063901939663	9.34645200055669	9.41562144031933	9.34253111685728	9.37571658456505
Nudc	11.1337581539743	11.0742899261079	10.989745528639	11.0413006656307	11.0443762645825	10.92318665171	11.0700778373123
Nr0b2	-0.246236283661415	-0.251570125571724	-0.254361295925583	-0.254334178622131	-0.254343439311938	-0.248406796128642	-0.254432149523973
Gpatch3	7.66735607296958	7.78215579135765	7.77110030463161	7.82334801925631	7.76992294408924	7.7351677221704	7.848460665351
Gpn2	8.6930029465166	8.71170229533355	8.69355607512217	8.60683905661797	8.62388190194654	8.65282221821037	8.70280725117544
Sfn	6.408842010302	6.44584766871127	6.43755873793803	6.41318976797911	6.26272507248933	6.28069039004433	6.36468391162111
Zdhhc18	9.48473559304058	9.4809927760535	9.46527036344363	9.37160324656416	9.40463596772588	9.27457778778547	9.41949129512157
Pigv	9.83050270469174	9.8025643910032	9.87152915295403	9.76616578772121	9.83635114850163	9.8660902131889	9.85703364702592
Arid1a	12.4792828096484	12.4195789748439	12.5677015073446	12.3635398160634	12.5308562540965	12.4505132690075	12.4563783577311
Mir7227	0	0	0	0	0	0	0
Rps6ka1	7.63168958268151	7.53646472608675	7.49641727541139	7.48320102335654	7.53614874697737	7.5100561662184	7.44063802830282
Hmgn2	11.0679741993347	11.0919764881178	11.2498961428142	11.1068174098512	10.9946876641699	11.1182763568738	11.0889284311478
Dhdds	11.9141383580886	11.8777611299166	11.8294905056195	11.8084515729204	11.9764697309032	11.7746326723815	11.8952277809276
Lin28a	6.39648562417106	6.37321586519826	6.40122359598442	6.31832756004972	6.37868779541682	6.36755520891512	6.43669043561156
Aim1l	4.69017040590799	4.71372795764389	4.7334281304096	4.76991789273432	4.67673612240671	4.71331960979259	4.69835090395895
Cd52	3.4186866280075	3.39265487704949	3.44156731591001	3.39736026958664	3.42039159449051	3.39099233142899	3.40181797321774
Ubxn11	7.02162480233601	7.06095573137037	7.03558352806188	7.08881277250222	6.97001010073497	7.03108570262838	7.01382384746913
Sh3bgrl3	8.85926623978836	8.79938538192403	8.74729705334964	8.5879760229466	8.69899717705023	8.65078615353377	8.76825854206574
Cep85	9.94395014994909	9.90878551837724	9.98458997966765	9.77202484786703	10.004385477726	9.91311324270657	9.91225258937275
Gm7534	0	0	0	0	0	0	0
Catsper4	6.25104210424886	6.21584761486323	6.22451120498707	6.15576142376306	6.23976715394893	6.23595867924845	6.19579826517486
Cnksr1	9.32691701506856	9.43358804706376	9.43003311961475	9.41868366063288	9.45613553722161	9.34409743216763	9.3825843205636
Zfp593	7.79251667944617	7.84159608658432	7.76182694441872	7.67795932346491	7.79171432409179	7.75392630995564	7.75859977343328
E130218I03Rik	-1.29491646748237	-1.29490551913012	-1.2919871433921	-1.29487909090079	-1.29488353294816	-1.29488563099946	-1.28965445074931
Grrp1	3.0140991700859	2.99292885133734	2.99351211565089	3.04132147863126	3.02044366128298	2.99676381881141	2.99469345395773
Pdik1l	9.14699685556943	9.14054845508459	9.21303434038295	9.21115115060511	9.22131367338659	9.24573002495594	9.18357931010277
Trim63	0	0	0	0	0	0	0
Slc30a2	2.38816678240801	2.42986171911651	2.3808864602367	2.37833150934655	2.37519913731924	2.37215767832885	2.38495121166953
Extl1	5.22843102835649	5.26477287052857	5.27630717995729	5.19785023258864	5.14287899674057	5.16811710180724	5.17594158873554
Pafah2	8.83499832615927	8.7992541059831	8.765438716909	8.66628817423373	8.8502155665395	8.86975744336917	8.89443421505805
1700021N21Rik	0	0	0	0	0	0	0
Stmn1	5.76280285179612	5.7658943435318	5.78011152853811	5.77902349994188	5.75865345628213	5.74193082882839	5.77174218386575
Paqr7	7.39363315890076	7.46232005242908	7.45925342121845	7.39554169336152	7.40088723548739	7.39239352222679	7.36908518188253
Aunip	-1.17725976046145	-1.17724741858146	-1.17723229462315	-1.17721764472936	-1.17419478894199	-1.17121180050095	-1.17727059073004
Mtfr1l	10.8716166228512	10.955594918176	10.9271441247537	10.8488729436348	10.8191870450353	10.8066090376327	10.8688487193569
Sepn1	10.2948675235988	10.2503780827879	10.26775180492	10.2296452158635	10.2114937653232	10.2373899165494	10.3111841047314
Man1c1	10.7705244681309	10.7009866202059	10.7639548203243	10.6377236910928	10.7804536325006	10.6684348902302	10.8040882975725
Mir6403	-1.29686526811105	-1.30495985586022	-1.30494657439572	-1.30493370316638	-1.30493809904738	-1.3049401752731	-1.30498019268309
Ldlrap1	8.79505165250256	8.72852211980943	8.89006295945203	8.79765521849632	8.68376784204261	8.78744373946306	8.72576640784041
Tmem57	11.7189470144994	11.6802800960805	11.698883279412	11.7581275076028	11.8227174458461	11.8050278336421	11.8264627476018
Rhd	7.56270616591136	7.55386522708056	7.48919632200612	7.55264496984474	7.60833552421544	7.5906954141578	7.50573682087247
Tmem50a	10.8640026796989	10.8322678793083	10.8059182927384	10.8968899694698	10.7980427344775	10.8551396519026	10.8672505081794
Rsrp1	12.5521295977054	12.3864727657508	12.6232313473121	12.4815206932748	12.7846768349716	12.6082858214838	12.573778580851
Syf2	10.4704021723132	10.4923778526206	10.4429656051398	10.524959608864	10.3691684291368	10.4202296223967	10.4605188972936
Runx3	5.14680553667353	5.13757614275143	5.19662234173774	5.1621653522273	5.13599746846074	5.12151071304315	5.16284278120252
Clic4	12.3959861093224	12.4909676260335	12.5302972650694	12.3948009270235	12.3530989024956	12.3593773122805	12.3917650843968
Srrm1	11.7052345291221	11.6695751718249	11.7505429033859	11.8241607151266	11.7760657314688	11.7772127033577	11.8291401042025
Ncmap	7.12164417628665	7.07005881058391	7.13775110629746	7.17015503542681	7.10625786096058	7.09769457186767	7.11495561986787
Rcan3	13.3842133459054	13.379135856322	13.4588973464735	13.3500330906627	13.404924200487	13.3818789290331	13.4121354496414
Mir700	0.154112752017619	0.173700526398126	0.15710457444678	0.154216210724325	0.154203917800554	0.154198111400036	0.154086159166276
Nipal3	12.4687728339171	12.5244894071542	12.5426469062937	12.4754529397182	12.4265671683329	12.35446602615	12.3470247581663
Stpg1	4.43865063940116	4.48290734488648	4.44302782586378	4.45970634862802	4.44456314123437	4.45268272036998	4.46710417137001
Grhl3	3.97322804548091	3.99097425343784	4.00168962407217	3.98125456152959	3.99492425123573	3.94825372086234	3.99485855703685
1700029M20Rik	0	0	0	0	0	0	0
Ifnlr1	5.53438667180727	5.51852140532564	5.54260585139127	5.42422657586082	5.52406912045608	5.45083795196375	5.44837017790314
Il22ra1	0.635830183875296	0.652754419583209	0.633182210075828	0.642313044089592	0.633215474938025	0.633207326578597	0.633050196397377
Myom3	0	0	0	0	0	0	0
Srsf10	10.4308747998368	10.4033516654989	10.4817534103458	10.5035818213364	10.5382929615266	10.4279005818316	10.4763967376434
Pnrc2	11.0443442852609	11.0199250095811	11.1054079361682	11.1089514010561	11.0045045269057	11.0446795548937	11.0261707256152
Cnr2	0.410882463302663	0.410919811203604	0.413934411602569	0.435317059209501	0.410994762597604	0.410987613147386	0.410849687156888
Fuca1	11.2930506759207	11.2919451317367	11.2077560651445	11.2386608632018	11.2866747859743	11.3803096790655	11.4171386791433
Hmgcl	9.7264141977696	9.83311940952447	9.84518587753605	9.83650031628758	9.75007493812814	9.76848858135129	9.79983938477371
Gale	10.7222291853731	10.7520265364156	10.6850778425586	10.7066646165535	10.779069615179	10.7802859342149	10.800042095443
Lypla2	11.460732778181	11.5118276030604	11.4538472331901	11.4337555987419	11.408657703565	11.4367521498083	11.5301061910428
Pithd1	11.2532125967775	11.2858498543267	11.1873082499877	11.2593547434829	11.1006525140682	11.1983043023109	11.1300283052753
Tceb3	11.2663945648337	11.2930593172131	11.2426308040527	11.2974025857888	11.2830851280561	11.3053968472763	11.2646217814513
Rpl11	11.9917755370213	11.9951482614084	11.8781755436318	12.0023773867871	11.9638789772327	12.0183920982668	11.971604673556
Id3	6.65096465484284	6.65947262652283	6.6067143304221	6.58432268979638	6.5833665835102	6.51083038872301	6.49073135328267
E2f2	7.79421869453352	7.94075372111579	7.90615088095535	7.81128803803448	7.93084670551497	7.9913317706101	7.9004727643837
Asap3	7.4500768950628	7.4603483072208	7.4249731701439	7.39849588763333	7.46271571749983	7.48527233944038	7.38892424927488
Tcea3	4.43312760693505	4.39255030509796	4.37593293812163	4.37222493356265	4.36867666903503	4.39676708088344	4.40067847926663
Zfp46	8.68892858399199	8.59730312565213	8.64475264735043	8.64930867913132	8.68706906659254	8.63153826653806	8.75356647881029
Hnrnpr	10.9846264197746	10.9501785931467	11.0340847693985	11.1335221363683	11.028485141976	11.0944222134541	11.0364777979847
Htr1d	-0.54509930253401	-0.550510167993608	-0.550487615466985	-0.54745502872522	-0.550473224921489	-0.550476750136384	-0.545265214206461
Luzp1	10.234727833442	10.2085471115023	10.2518348313393	10.2166549552938	10.2286115226333	10.2100409149932	10.1622846165788
Kdm1a	12.0078930099622	11.9971001331423	12.0087091467166	12.167704299622	12.0427029942612	12.0650384805696	12.0863331282219
4930549C01Rik	0	0	0	0	0	0	0
Lactbl1	-1.76548412180512	-1.76547592102191	-1.76546587148853	-1.76545613680621	-1.76545946097795	-1.7594506243846	-1.76549131808058
Ephb2	7.72313168777936	7.81564763862985	7.75499766835837	7.60620021443427	7.61349433691755	7.67436532754533	7.66901164428264
C1qb	8.19655694229824	8.06947711976879	8.14462967489788	8.23123743897347	8.2891637023328	8.18481444945403	8.30613972777979
C1qc	7.67858335103915	7.5318404497665	7.61319581977482	7.6111196983806	7.71068524918077	7.71140894737709	7.73685145231847
C1qa	9.98555019643451	9.88150406389232	9.85589527139373	10.0250169783422	10.3971244571776	10.1983928922345	10.2313495806565
Epha8	7.0277075176263	7.0049319514341	7.03045327675006	7.05159288109387	7.12524153266692	6.97997696941367	7.12508307096833
Zbtb40	10.679806640609	10.6603640698933	10.6445712811738	10.5755524744916	10.7131351598316	10.7332459563865	10.7121279294917
Gm13003	7.80831884202115	7.86164298012181	7.84068101284522	7.89828874429513	7.83225454884048	7.92661196122476	7.882127868114
Wnt4	12.6181515650154	12.5117228268624	12.4070028632949	12.6385937200753	12.5717525238658	12.4611280665078	12.4305191769446
Cdc42	12.487577697079	12.5428526804807	12.5380883874121	12.5600674939122	12.5700311691604	12.540322921552	12.5387111961489
Cela3a	-1.84294614920823	-1.83731622925664	-1.84292930031987	-1.84292030936092	-1.84292337986511	-1.84292483015661	-1.8429527903369
Cela3b	10.3012610248686	11.1695131888335	9.72206209751519	9.33273200475611	8.88260425144531	8.98859628378968	9.33994660537043
1700013G24Rik	0	0	0	0	0	0	0
Hspg2	10.0463775554941	9.73713124197524	10.0679582972465	9.84820594509223	10.3620972457474	10.0953099506025	10.0090391017099
Mir7018	0	0	0	0	0	0	0
Ldlrad2	-2.92617665636202	-2.9261731805843	-2.92616891884355	-2.92616478810294	-2.92616619893544	-2.9261668652627	-2.92356214315046
Usp48	11.972125379495	12.0236905039893	11.9744833640312	12.0244455472151	12.0806391702888	12.0338354752194	12.0430266524265
Rap1gap	11.1751272816086	11.1614406005685	11.2068610342111	11.1653145320385	11.1296313929245	11.0930708102603	11.1650324236211
Alpl	6.10269518506278	6.06518064990181	6.15336881135575	6.0592484782345	6.12713755159212	6.1208981790296	6.21056412061668
Ece1	14.2882581742603	14.2817426475133	14.2934732594379	14.3664944377716	14.3035891399337	14.2859735078379	14.2585822103925
Eif4g3	12.9014008365902	12.8782798723181	13.0094725533957	12.9463833785039	12.8053502674011	12.8045147137989	12.8297850270277
1700095J12Rik	0	0	0	0	0	0	0
Mir6399	0	0	0	0	0	0	0
Hp1bp3	12.5594629888242	12.6357946083296	12.6200649410443	12.7061083620849	12.6117539994747	12.6624733185537	12.6167415017312
Sh2d5	8.99243678145569	9.06722344126248	9.0648857770069	9.10554284506174	9.02679750014706	9.10638102629561	9.11381644097961
Kif17	6.90362012320091	6.95506554233824	6.88266060922953	6.92330796669375	6.93909771083411	6.92400235706705	6.87006545633566
Ddost	13.9157346697474	13.8501224726898	13.7799992509674	13.7321473926828	14.0185013843502	13.8855267485969	13.9597446734505
Pink1	11.9621369905345	11.9074011937174	11.9163429759151	11.99372525418	11.859414252394	11.9372467056569	12.0454128015022
Mir7019	-1.31016736091509	-1.31555692487198	-1.31554379472249	-1.31553106954266	-1.31553541560921	-1.31553746828336	-1.31294771770083
Cda	9.93794561656679	9.97862218845973	9.99273523939045	9.92073025863682	9.87739906389665	9.84769315098215	9.94889883695295
Fam43b	-1.21122694468667	-1.21396633580431	-1.21395175944712	-1.21393763813463	-1.20793016020646	-1.21394473823511	-1.21398866517307
Mul1	10.4325114236784	10.4441053361865	10.4118240354993	10.421340347796	10.3538987540155	10.4233789766199	10.4660259685116
Camk2n1	13.1157603239028	13.1169318657509	13.2463116871742	13.1829821119912	13.2214398288497	13.206518529324	13.2548719549126
Vwa5b1	7.40443061396423	7.35988041431093	7.39321621695705	7.25988142355775	7.45186235243286	7.45109652416395	7.30156723696506
Ubxn10	10.9959748038421	10.9071877839917	10.9787410711012	10.9397688711325	10.8608337691641	10.9609679035427	10.9216981657359
Pla2g2c	6.94262558300733	6.97387856518756	6.92930849687464	6.90766755205621	6.83319767616196	6.9505692981419	6.90116162625092
Pla2g2f	13.1276559178655	13.1165145172421	13.1347616905238	12.9804714642918	12.9797125241313	13.032931430757	13.0179559284307
Pla2g2d	8.19399652044201	8.2504431557575	8.35560866753599	8.22930353797331	8.21894810722255	8.21231323025398	8.27819766041327
Pla2g5	0.352951977514887	0.369851711985831	0.353030115201289	0.359141520196345	0.353057565983706	0.356039050531488	0.352921172291244
Pla2g2a	0	0	0	0	0	0	0
Gm13030	0	0	0	0	0	0	0
Pla2g2e	0	0	0	0	0	0	0
Otud3	8.80119719487032	8.71004146925187	8.73090022231811	8.66294368510541	8.79135887873342	8.81290965721128	8.82211117650377
Rnf186	8.59553014344947	8.57061698307176	8.67860910449735	8.71055298511423	8.65076488287029	8.56524176641149	8.61466383142399
Tmco4	7.54037093674476	7.49806989369373	7.477829533939	7.46987263925786	7.45262564933379	7.39449527050401	7.3991315729973
Htr6	0	0	0	0	0	0	0
Nbl1	8.86176272532171	8.9277248360481	8.85342507840777	8.93339517857371	8.81968328169051	8.81826411505309	8.79058490305394
Minos1	10.9734790479194	11.0591885347467	10.9433312338011	10.9968053108913	10.9964893974642	11.0325047960902	11.0403082135019
Gm16287	-1.21122694468667	-1.21396633580431	-1.21395175944712	-1.21393763813463	-1.20793016020646	-1.21394473823511	-1.21398866517307
Capzb	11.7753216640025	11.796370377663	11.7933923428807	11.7683502242449	11.8003479736768	11.7404365621443	11.776295037819
Pqlc2	7.82846409853239	7.8123420863274	7.83199536766817	7.71670314186489	7.75759326958566	7.77350112529847	7.75561805280675
Akr7a5	9.3953278876723	9.4278442896732	9.31920363350875	9.26615486091133	9.27008794698838	9.34650894976034	9.36497778372655
Mrto4	8.74856032152453	8.67503268420572	8.53276084310954	8.64657310642141	8.55995287654407	8.59603030037353	8.62703265101838
Emc1	10.5300521252666	10.5005366943908	10.5091747815793	10.4454798934923	10.5517146772193	10.5773643826917	10.6184372243977
Ubr4	15.4252816900787	15.2288018993626	15.0733266481414	14.9880049338793	15.5571544704325	15.283954709749	15.1284285902166
Iffo2	8.20456085008205	8.14959626038438	8.10540114990451	8.18503293592361	8.29869777293658	8.19608475317238	8.21333376357477
Aldh4a1	10.2081437367422	10.2148740810767	10.123585455735	10.1538994848111	10.1936002855877	10.1838089664473	10.2056824592486
Mir7020	0	0	0	0	0	0	0
Tas1r2	0.952619308632369	0.947738827405435	0.933851854699806	0.933913139029414	0.933892209703646	0.93684441497498	0.936337921293439
Pax7	0	0	0	0	0	0	0
4933427I22Rik	0	0	0	0	0	0	0
Klhdc7a	2.65302212809869	2.66750092156843	2.65124599566911	2.69611404875088	2.64858547539973	2.65743292480046	2.6499120154815
Mir2139	0	0	0	0	0	0	0
Igsf21	6.49136491284875	6.43728378173092	6.3819543813097	6.41481817401009	6.45798026844481	6.48199533093077	6.41572416099235
Arhgef10l	8.92481684408616	9.02177513270097	8.98054932470114	9.039871901897	8.84001469682297	8.98701500262507	8.92640754322596
Rcc2	11.6260050964937	11.7414580918425	11.7465895408073	11.6008056744736	11.5178224304537	11.4605488891949	11.5454498962218
Padi6	0	0	0	0	0	0	0
Padi4	-1.81407820132806	-1.81124219886539	-1.81112709771073	-1.81405160035122	-1.81405476089392	-1.81405625375131	-1.81408503932594
Padi3	-2.92617665636202	-2.9261731805843	-2.92616891884355	-2.92616478810294	-2.92616619893544	-2.9261668652627	-2.92356214315046
Gm13032	2.02445605997102	2.03606161870785	2.02852761884289	2.01123111824288	2.02013969455103	2.017110635582	2.02135642275417
Padi1	2.85141829488496	2.83867448714505	2.84530903053344	2.84037245457842	2.84892613156402	2.84874387849226	2.82408169850529
4930515B02Rik	0	0	0	0	0	0	0
Padi2	5.01591852051994	5.00140852383461	5.00252085507616	4.9834751755491	5.04557769220876	4.99322923989675	5.04383468456096
Gm13031	4.88883564573485	4.83511869922841	4.87630024392825	4.79942665100483	4.89792424122342	4.86176290653391	4.8901976067624
Sdhb	10.9685372483428	10.9518427297549	10.9392212320531	10.946889463005	10.8822730213024	10.9238942156154	11.0031485938092
Atp13a2	11.0284185033831	10.9894786612852	10.9984763958186	10.9842790072417	10.994307820467	10.9747590695731	11.0425849031399
Mfap2	5.16897280285624	5.21742175812959	5.11566045791853	5.11066486997573	5.12357763841963	5.12850696671627	5.10638195533321
Crocc	11.4968327588275	11.4939965922975	11.5263258504833	11.4534335465634	11.6449831116738	11.6365793451562	11.733011159764
Necap2	9.4932503783775	9.53837706823593	9.43918931499532	9.52969753658874	9.46422213643687	9.53491554240314	9.41163001921905
Spata21	-2.92617665636202	-2.9261731805843	-2.92616891884355	-2.92616478810294	-2.92616619893544	-2.9261668652627	-2.92356214315046
Szrd1	11.15045868486	11.1509603205826	11.1553915995941	11.1280281024114	11.1258091486788	11.1457226340228	11.1662916510085
Fbxo42	10.533347942366	10.5030235722704	10.511490390946	10.5355290533619	10.6452532893149	10.5418859763632	10.5811203577472
Rsg1	5.96088325636751	5.9622156924459	5.98679909726916	5.96894706916516	5.97169567810849	5.93976019778656	5.98468318408569
Arhgef19	9.29960817028252	9.20564235278281	9.28224301581418	9.32970937530621	9.33423136286261	9.21146206399653	9.39198846784397
Epha2	7.22035363248229	7.12101868315885	7.20684907156778	7.26842315857327	7.23676320488673	7.21779385058035	7.28180621783216
Fam131c	1.1582011325747	1.15851752266058	1.15016284442358	1.16227749400006	1.15320019718027	1.15019852653389	1.16318453193923
Clcnka	0	0	0	0	0	0	0
Clcnkb	-2.88279794955947	-2.88550385837018	-2.88549941884855	-2.88549511640579	-2.8854965858143	-2.88549727983114	-2.88551065614619
Hspb7	3.09049601150585	3.09393830368402	3.1232627118148	3.07765497416857	3.10130206409105	3.10983766572183	3.11589586676207
Gm694	0	0	0	0	0	0	0
Zbtb17	9.22392673431579	9.19480261926048	9.23160786274481	9.21511757460119	9.27223143855967	9.18494994279012	9.27060006412514
Spen	12.0526893334772	11.9321109333976	12.0156564702408	11.9233661500616	12.1222191775606	11.9142011014071	12.1066997719891
B330016D10Rik	8.06634194404098	8.04383365627073	7.97953708331188	8.02128771752266	7.94926103796987	7.95537548953987	7.98112534443647
Fblim1	5.11888249171491	5.15794077667436	5.09118631466347	5.13898170595793	5.14558775569009	5.10388125692148	5.15429696931978
Tmem82	2.39364363740689	2.39159840205656	2.39239556569232	2.38115618796451	2.39878688429085	2.38393519675706	2.3877464180055
AI507597	-0.165574815957102	-0.165549731846308	-0.165518996285801	-0.147185896172436	-0.165499392287505	-0.165504194048113	-0.165596829602849
Slc25a34	-0.0149357578801459	-0.0147373005200592	-0.0144940765556815	-0.020311587364555	-0.0173260502176347	-0.0203276769628458	-0.0204272040407273
Plekhm2	10.1392154051027	10.1461298210216	10.1125846391461	10.0352337901982	10.1314090204714	10.0322808284438	10.1244116676528
Ddi2	9.41182568682642	9.51735878081677	9.49744049954457	9.48775943254912	9.46145232559331	9.39799512012231	9.52249100683839
Rsc1a1	0	0	0	0	0	0	0
Agmat	0	0	0	0	0	0	0
Dnajc16	9.93480088396901	9.94626080292026	9.98454403769938	9.75794399275041	9.95071066783921	9.91784223256288	9.94638124374969
Casp9	9.00436279545188	8.85656198773525	8.99844640199735	8.98063978825381	8.91767038699341	9.01227865656895	8.85774545880049
Cela2a	11.2164970578132	12.1087175178282	10.5593895773759	9.60916913189964	9.48443541647358	9.24742460484236	9.92379688858844
Ctrc	2.09020134096296	2.1320113994042	2.07421329364406	2.07139213834588	2.07437266451138	2.07132198477044	2.07088774924708
Ctrcos	0	0	0	0	0	0	0
Efhd2	10.3099683810508	10.3033957842638	10.2881340591554	10.2340215190599	10.1118276560929	10.1731528371644	10.2291946499276
Fhad1	9.30701143000839	9.13219938431202	9.21608585716381	9.20008779116348	9.16855440800135	9.26487583629016	9.24543585019075
Fhad1os1	0	0	0	0	0	0	0
4930455G09Rik	2.70988129052683	2.70497427479052	2.7229038757343	2.70019104635305	2.70898556511	2.73217714814965	2.70927842139314
Tmem51	9.9865662144532	9.94605785139512	9.89167440382444	9.82854193391041	9.88483315570682	9.82609650516723	9.91782732651357
Tmem51os1	5.27818368280384	5.27962730922869	5.2870713642114	5.2890729450682	5.26289852265904	5.315829958064	5.28190165069803
Kazn	8.81598269549895	8.91461310558786	8.88118946204634	8.87340223242376	8.79121293643551	8.88571135613825	8.87525723066517
Prdm2	11.6904607545615	11.6173935443642	11.6880554053819	11.6742683176879	11.6725469951777	11.6630102304454	11.6295956054231
Mir7021	0	0	0	0	0	0	0
Pdpn	1.4848163901432	1.50186492779378	1.47139064453856	1.47450782055403	1.4714498039266	1.48033629808504	1.47115587614907
Lrrc38	2.93474498895144	2.9188566278157	2.96220147254342	2.9436707943398	2.92260172559419	2.92547327816321	2.9391880321273
Pramel1	0	0	0	0	0	0	0
Pramef8	9.40129794456835	9.44021411166847	9.3408306420789	9.35926225290691	9.28347684539759	9.25642118283103	9.28112084928108
Oog4	0	0	0	0	0	0	0
Gm13057	0	0	0	0	0	0	0
Gm13040	0	0	0	0	0	0	0
Gm13043	0	0	0	0	0	0	0
BC080695	0	0	0	0	0	0	0
Gm13083	0	0	0	0	0	0	0
Gm13088	0	0	0	0	0	0	0
Gm13078	0	0	0	0	0	0	0
Gm13023	0	0	0	0	0	0	0
Gm13084	0	0	0	0	0	0	0
Gm13103	0	0	0	0	0	0	0
Pramef6	0	0	0	0	0	0	0
Pramef25	0	0	0	0	0	0	0
Pramef17	0	0	0	0	0	0	0
Pramel4	0	0	0	0	0	0	0
Gm13102	0	0	0	0	0	0	0
Oog3	0	0	0	0	0	0	0
Oog2	0	0	0	0	0	0	0
C87977	0	0	0	0	0	0	0
Pramel5	0	0	0	0	0	0	0
Gm13128	0	0	0	0	0	0	0
Gm13119	0	0	0	0	0	0	0
Gm13125	0	0	0	0	0	0	0
Pramef12	3.59874691742346	3.58905843534674	3.61296523976292	3.60032261542496	3.611378745871	3.57912759890665	3.61804350461779
1700012P22Rik	0	0	0	0	0	0	0
Aadacl3	0	0	0	0	0	0	0
9430007A20Rik	0	0	0	0	0	0	0
Gm13124	0	0	0	0	0	0	0
Gm13177	0	0	0	0	0	0	0
Gm436	0	0	0	0	0	0	0
Gm13178	0	0	0	0	0	0	0
Gm438	0	0	0	0	0	0	0
Dhrs3	6.7211026974443	6.70865906032313	6.69221408325914	6.65866746675103	6.64098427322688	6.61273649934837	6.68584825344629
Vps13d	11.8925988225506	11.8009101599756	11.9222671078918	11.8838844671916	11.8963600502729	11.8625018211263	11.8248637699854
Tnfrsf1b	6.72912483395539	6.62420728861621	6.78948186385643	6.68819093962315	6.73078764769113	6.64008131482404	6.70400554742507
Tnfrsf8	0	0	0	0	0	0	0
Smarca5-ps	2.92827971066479	2.94019948916991	2.91892085321399	2.92265247052314	2.92530673077843	2.91634712406584	2.9300355675071
Gm13212	-2.88279794955947	-2.88550385837018	-2.88549941884855	-2.88549511640579	-2.8854965858143	-2.88549727983114	-2.88551065614619
Gm13242	0	0	0	0	0	0	0
Gm13139	1.49815567386241	1.50121486352256	1.49870881852227	1.50502602021589	1.49890312217062	1.49885552794711	1.50586780084543
Znf41-ps	4.40787512126334	4.45486891207876	4.43967334420035	4.43704957515493	4.43042608517886	4.41866409893484	4.41397962216367
Gm13238	1.87074954319501	1.88781504659935	1.86882526401803	1.8752452398944	1.86313668814257	1.86012061771664	1.86772222361811
Gm13034	-2.92617665636202	-2.9261731805843	-2.92616891884355	-2.92616478810294	-2.92616619893544	-2.9261668652627	-2.92356214315046
Gm13051	0	0	0	0	0	0	0
Zfp600	0	0	0	0	0	0	0
Gm13251	3.739684409933	3.76536045476264	3.76501963647211	3.74697306170857	3.74351983227735	3.72870299547954	3.75144668672682
Gm13247	0.89764778550454	0.900613001721505	0.903810367642759	0.895072800053939	0.901060968466136	0.906957433494511	0.897527170133479
1700095A21Rik	0	0	0	0	0	0	0
Rex2	0	0	0	0	0	0	0
4933438K21Rik	-0.787315389185564	-0.790054501392912	-0.790034891546539	-0.790015894566187	-0.784002013978005	-0.787027112316941	-0.790084542913684
Gm13152	4.18938142748055	4.22060835505459	4.26130966063676	4.2285830673482	4.22486058475386	4.18411083985719	4.21915721161121
Gm13154	-2.88279794955947	-2.88550385837018	-2.88549941884855	-2.88549511640579	-2.8854965858143	-2.88549727983114	-2.88551065614619
2610305D13Rik	7.35108782316721	7.2811205177748	7.33776573010789	7.26518757675402	7.33978266186178	7.30701655925917	7.26025324048559
Zfp534	0	0	0	0	0	0	0
Gm13157	6.82148464196399	6.84618730626001	6.92420905933511	6.85411407452728	6.91402411362401	6.78545203132614	6.81921023267863
Rps19-ps3	4.3761237328565	4.29996005249446	4.31578885368218	4.32071142831458	4.30839677990519	4.33388935429722	4.36814262253965
Zfp933	8.33533903332404	8.28379557409816	8.3848842111044	8.41823741698243	8.38676584257792	8.31394994897268	8.23521856388313
Miip	7.73686559976591	7.83428935458214	7.73661160952549	7.71936842933663	7.69221878909345	7.80496444473463	7.75301275262584
Fv1	6.00456426376412	5.9967233902026	6.03588324053843	5.97235607526746	5.98592068202451	6.03259520588794	5.99886214431652
Mfn2	11.9087022871055	11.9007154630396	12.027325959231	11.9275616713548	11.859219538297	11.9245224851013	11.9094353161333
Plod1	10.5324054255307	10.4460480544406	10.4074503306299	10.3470153859515	10.3613413846713	10.2777369544506	10.3174992350822
2510039O18Rik	11.5299573002101	11.5226933284571	11.4483473735578	11.45474632447	11.3484818075005	11.4006299198551	11.4838655770299
Nppb	0	0	0	0	0	0	0
Nppa	0	0	0	0	0	0	0
Clcn6	8.55696002583247	8.59401841264744	8.59464106836433	8.59262975320207	8.53981069301702	8.5433544440276	8.46483173888966
Mthfr	10.8192568723413	10.9188458815746	10.8613526320213	10.7983528701715	10.9423302962894	10.8256450273477	10.7894998986124
Agtrap	10.4135190136876	10.4935481801374	10.453568332572	10.4990959946623	10.3506003601714	10.4112123721904	10.3412926028457
Draxin	1.11906128983505	1.11920782381766	1.11643619777532	1.11956131081268	1.13445576859498	1.13139023006863	1.11893269936652
Mad2l2	8.66043109707831	8.69019441830606	8.60512759574046	8.59172406857879	8.55403562696235	8.61717775497842	8.60126486404882
Fbxo6	9.56154033964069	9.70442729531025	9.72180691162027	9.63131275634274	9.43849263231732	9.53687636965711	9.55384755534342
Mir7022	0	0	0	0	0	0	0
Fbxo44	9.73699188015411	9.74625462120704	9.8069134792162	9.84005945118439	9.70906295910012	9.81693786961762	9.77043329204943
Fbxo2	10.2567627774548	10.2439606648086	10.2774412466682	10.474581503068	10.2511003380233	10.3577473933618	10.396140583373
Ptchd2	3.38878013119321	3.38183178711661	3.40565561883017	3.36043038315732	3.37805179370166	3.38370653506896	3.40805843716762
Ubiad1	8.69311937283739	8.74950961767068	8.65616426749891	8.59077349063683	8.64291572774276	8.6848329804405	8.65501349381082
Mtor	11.5985694672214	11.649049095357	11.6306784722888	11.5088293129463	11.5628155103472	11.5615679615604	11.6150104060088
Angptl7	8.55639732430927	8.46524577703035	8.30239666287656	8.53941063998752	8.69632687926988	8.74835065052132	8.47112335971128
Exosc10	10.658012027497	10.5904227655825	10.5886742428853	10.6222088430524	10.589705807058	10.5060558492072	10.5706031392385
Srm	10.842266327194	10.7891654777006	10.7932082603967	10.6939694313439	10.9115977488495	10.8344955962581	10.9240541221668
Masp2	2.66525098920135	2.66341875132439	2.6500286243251	2.66248773314103	2.65036181286811	2.65617492477675	2.66703464666066
Tardbp	11.915016245182	11.9903935577792	12.0702750205069	11.9623240032759	12.0677501197757	12.0422522836619	12.0861700508443
Gm572	10.0539760277281	10.1005776534664	10.1128814478106	9.93324499179176	10.024236485963	10.0582784342126	10.0054498181672
Casz1	10.8082568483569	10.7476392791942	10.8908462019848	10.6999596826848	10.7617461626459	10.7413885461731	10.7847531560841
Pex14	10.1603060255617	10.1445335145771	10.0622822626659	10.0408567838655	10.0308935350775	10.08167341852	10.100334818174
Dffa	9.90824423213393	9.88859474735093	9.88179053104685	9.90088436726475	9.85356867734622	9.82137140022838	9.86460115709359
Cort	-1.22820751107088	-1.22254455444971	-1.22818144347782	-1.22816753558244	-1.22516949681501	-1.2281745284845	-1.22821778742868
Apitd1	7.29803871399094	7.28197852897842	7.2808118909844	7.43396377080581	7.24322501296994	7.22799640924554	7.26048333388989
Pgd	11.5571155588132	11.6042968513778	11.4818663092209	11.461072342003	11.2600644700538	11.4133313238622	11.3972663111042
Kif1b	13.4571141869198	13.4597266733658	13.5388410482051	13.4433480135697	13.5130574936317	13.5507993602979	13.5441182857225
Ube4b	12.1674190564227	12.1357160422913	12.1801404693337	12.2398347717181	12.2196841321956	12.1996997573191	12.2600816392927
Ube4bos3	0	0	0	0	0	0	0
Rbp7	0.127934392294771	0.120065343108917	0.114511857201767	0.114546381456559	0.114534590664735	0.114529021665923	0.11706005653424
Nmnat1	6.72598320282258	6.73588700412155	6.7170286194344	6.70923977976221	6.67020755804109	6.71327484015826	6.71115158932958
Lzic	8.03048263762619	8.11155191881712	8.09814403782661	8.07939590041023	8.05568050201983	7.9358716608303	8.02580651577775
Ctnnbip1	10.1341995140869	10.2504619213897	10.1446542773146	10.2230750568299	10.1500147479181	10.1877142022651	10.1182161839195
Mir5616	0	0	0	0	0	0	0
Clstn1	12.6985401424833	12.6571937390093	12.699520226459	12.7481114247283	12.638061932265	12.6333436104649	12.7033807211699
Pik3cd	6.37552692796532	6.29854009566251	6.37299662675201	6.22873109188644	6.32960266507336	6.33305945037624	6.33815515395858
Mir7023	0	0	0	0	0	0	0
Tmem201	9.12188796998257	9.14805156121475	9.17840796198921	9.16196895304154	9.10618753618711	9.10289582375735	9.06396465399984
Slc25a33	6.00063824466576	5.96854708888476	5.9764196732091	5.91358256584444	5.95360535290406	5.97522319773987	5.90536231912119
Spsb1	9.41419295210756	9.28559785619302	9.39926819928971	9.36172673352566	9.3150304168633	9.41841600285706	9.41536341613373
H6pd	11.2617859708048	11.0864760555752	11.099097511359	11.139253775677	11.206288462192	11.1211880057092	11.0958316552572
Mir34a	0	0	0	0	0	0	0
Gpr157	7.4120951378075	7.45900073426141	7.46829547941094	7.52421562737842	7.39443369774482	7.43909527090108	7.36128850833533
Slc2a5	12.9868088062454	13.027398840751	13.0005427285266	12.9828080446819	12.9403608228663	13.0031676264664	13.0330150596299
Slc2a7	0.869493237698563	0.861359122285932	0.87017398933292	0.861478804852224	0.861458692324496	0.873304646567051	0.869224831547224
Car6	-1.20750143772587	-1.20748946593353	-1.19866279662063	-1.20746058048474	-1.20746543423	-1.207467726917	-1.20751194235295
Eno1	5.11135805364322	5.11483693605788	5.18130973540026	5.15046077685807	5.1080258990201	5.06803208729869	5.12050580105914
Rere	12.842898374179	12.7830061697289	12.893306419023	12.8441870271608	13.0218553228432	12.9445673494306	12.9232299624642
Slc45a1	0.646993989323498	0.644386513242869	0.653298549849315	0.641659447008334	0.650623796258992	0.641633867588006	0.644144484167459
1700045H11Rik	0	0	0	0	0	0	0
Errfi1	9.37063527411796	9.33868899764165	9.32105915071264	9.49201976327686	9.45951350352752	9.33998477069379	9.37625569190733
Park7	11.9907192424454	12.0203089717143	11.9122300053334	12.0297918951343	11.9521229574023	12.0391343124186	11.9752248045848
Tnfrsf9	6.90144415241392	6.84250497757868	6.84480405894358	6.86712199643241	6.90375862243422	6.93833166689466	6.87402870100166
Uts2	0	0	0	0	0	0	0
Per3	10.116445969773	10.0461913141337	10.2827916252588	10.2834728196631	10.3110006178751	10.4186820906921	10.3877927195832
Vamp3	10.7992968499809	10.7737710897707	10.8249239823702	10.760714395957	10.8643785042965	10.8231927122964	10.8258997218131
Camta1	8.03308647675881	8.06321835713481	8.25029136201368	8.26869868747153	8.10876500071849	8.06912760563254	8.11196775768665
Gm13090	0	0	0	0	0	0	0
Dnajc11	10.1743875435146	10.1722523594069	10.1015343188583	10.2771993108126	10.1474995705344	10.1674112904301	10.226691096547
Thap3	8.41704438325658	8.46381907465062	8.43601726307461	8.46325731182898	8.43420324467994	8.53130321491898	8.48584991377902
Phf13	9.47003820737985	9.41634745788516	9.45147127674776	9.4557037059065	9.37236822043192	9.42445485407813	9.36688675648998
Klhl21	11.0757226267765	11.1311045676056	11.0147193407988	11.0802292376189	11.0369165985076	11.0765807815159	11.1558035152293
Zbtb48	8.30555680436118	8.23470073685612	8.33499394412305	8.23304557312207	8.44884305022579	8.33383174990995	8.36353133188178
Tas1r1	0.201968175370644	0.204915518695234	0.202230671160521	0.199324739579707	0.211299823279063	0.199305820865726	0.199188769034255
Nol9	9.84078090883316	9.89116283890089	9.76790839596782	9.91378435780483	9.85145434902252	9.88347919304429	9.85890050453892
Plekhg5	8.73685008900254	8.64055691723178	8.72477083739782	8.64380096927746	8.68243083463086	8.75300143658559	8.61873769655281
Tnfrsf25	2.97165418019769	2.95856620732851	3.00195970637559	2.97765152545112	2.96248943419627	2.97122392564338	2.96562073176203
Espn	0.347292701503851	0.34458500160774	0.347561713857364	0.356756854296234	0.344654912255758	0.344648242257142	0.352497804164602
Hes2	0	0	0	0	0	0	0
Acot7	4.94148306502741	4.93465185357255	4.90298740761642	4.90277334974092	4.96552844764317	4.94595639597506	4.95770329212555
Gpr153	5.48089669965061	5.48071293828812	5.48899438070622	5.44285956390085	5.50311872372575	5.47331185645626	5.47430895618311
Hes3	-2.78780157143903	-2.78779756890864	-2.7848464247328	-2.78778791148278	-2.78778953427584	-2.78779030080695	-2.78780508342057
Icmt	11.1941948048915	11.1783371303052	11.1612585652962	11.1481536469606	11.1660575356556	11.1810473584071	11.2874154038249
Rnf207	-1.31016736091509	-1.31555692487198	-1.31554379472249	-1.31553106954266	-1.31553541560921	-1.31553746828336	-1.31294771770083
Rpl22	11.1657013761902	11.1700460002061	11.1429077482172	11.1876044360479	11.2280981432678	11.1705469867941	11.1636153596549
Chd5	11.3795762574255	11.289572933978	11.3545958968581	11.4988955721844	11.3933700489927	11.4466699011208	11.5147516753322
Kcnab2	6.95252067370529	6.9265942700273	6.92021809681689	7.02694186466474	7.03084812761364	6.96855731044499	7.00941899445299
Nphp4	8.10382481462977	8.03178465092561	8.01972818458134	8.07442611040955	8.25473956480439	8.14277786380956	8.2157720088091
Gm833	-0.266982960524159	-0.250192143121854	-0.266932704031145	-0.266905886824787	-0.266915045111149	-0.266919370867981	-0.267002770112286
Ajap1	-2.75521149591158	-2.7552073552517	-2.75520228126075	-2.75519736636632	-2.75216853465185	-2.75519983745622	-2.75521512945837
BC039966	2.21684104598386	2.23115741574107	2.21185354269256	2.22115490083543	2.2298288626757	2.21791939889349	2.22703812637411
A430005L14Rik	9.51722061464677	9.59533429962091	9.49022445274195	9.44493231027257	9.55910909035641	9.44762192416544	9.53557699336617
Dffb	8.0986946957644	8.13681141785404	8.07445870597558	8.12152007017874	8.178973783354	8.18033041379404	8.15691424183436
Cep104	11.0039515990552	10.9244712387296	10.9436885200446	10.9922724565675	11.032400719825	10.9710564654015	11.0204344278347
Lrrc47	11.2719468017843	11.2691130118449	11.1930446332721	11.2865250244363	11.183347749377	11.2490163279354	11.2727733845357
Smim1	10.4027740087815	10.348175156188	10.3809358133278	10.3380276063872	10.4200503544104	10.3234846223799	10.4179186102951
Ccdc27	0	0	0	0	0	0	0
Trp73	0	0	0	0	0	0	0
Wdr8	8.59034189871186	8.64762117598401	8.59929067251661	8.48232421213889	8.5788111394914	8.55621708681307	8.57239566395144
Tprgl	11.5796521816184	11.5647296522547	11.5648647108559	11.6074012121401	11.5348827982928	11.5901932297777	11.5556323500927
Megf6	3.36787656345371	3.35868965569038	3.34322182636885	3.36778479716196	3.34094886291082	3.34373231256864	3.34053628033428
Arhgef16	11.5783211137281	11.6000348649736	11.5846334152719	11.5067918496177	11.541444314261	11.5291665275733	11.6017745356631
Prdm16	6.56214416516684	6.45085678284013	6.51766933714199	6.42558120443376	6.44748605828228	6.4064090789162	6.40030126586226
5930403L14Rik	4.91847315079817	4.95493472678451	4.93860719339563	4.88293305383553	4.92472510544511	4.91584922514735	4.97587284159224
Actrt2	0	0	0	0	0	0	0
Ttc34	6.7567661619755	6.82795759471481	6.79949453226511	6.87693361618328	6.74401403614855	6.78237385577826	6.77372408515343
Mmel1	-1.7755293722826	-1.77552126274295	-1.77255873476922	-1.7755016973175	-1.77550498485952	-1.7725028872859	-1.77553648822411
Fam213b	9.16106349082137	9.14251715929043	9.10531565428891	9.14372031343038	9.07208894101007	9.20874548081511	9.17777377685348
Tnfrsf14	6.52641445858957	6.55914735104708	6.56307506438608	6.52283273498717	6.49514862151551	6.56813610443294	6.60557646151835
Hes5	0.636734820530837	0.639609733949652	0.636829978658191	0.6549779450998	0.636863408447106	0.636855219743822	0.647333590986345
Pank4	9.30465031163784	9.32671246042882	9.35409322124578	9.39735668323041	9.36357436943356	9.31983090541537	9.3876177541602
Plch2	1.95301360767402	1.96720545077956	1.96231165072929	1.94791835090705	1.95086393309854	1.95968821311799	1.97109936263184
Pex10	8.23694738470567	8.24327647494397	8.2130126382921	8.17331061336766	8.1980249825228	8.15477353173586	8.18561733167565
Rer1	11.025042521991	11.0848175244657	10.9654576972569	10.9577530739332	10.9215309115684	10.9283315374382	10.933185803238
Morn1	6.76276414248854	6.77857136122869	6.78772072204378	6.8260920501739	6.69081717644795	6.84879907812963	6.89942236145457
Ski	11.070122824108	11.027163227817	11.1770355244963	11.1013237311644	11.0953817081574	10.9830769577471	11.0390400527199
Faap20	9.60466652679634	9.68911748898501	9.59339983645051	9.63332605808843	9.4880139246734	9.61103536333525	9.48252663120269
Prkcz	9.72674427485047	9.67162296706819	9.76306812722034	9.56863766698535	9.57299993960248	9.58642578136532	9.62365619738588
Gabrd	4.11966575569133	4.16927116645257	4.11741613175558	4.15666039334261	4.14155380945828	4.12976769031583	4.1105116425385
5830444B04Rik	6.78821731153248	7.04168017714559	6.85805625882811	6.83380920255918	6.9557520235836	6.93238212092762	6.74238436658657
Cfap74	8.16980344252657	8.13780122891805	8.1722542462827	8.17694981222717	8.16498629431617	8.16329978506314	8.11626885167177
Tmem52	3.25813712611908	3.25898719385487	3.26862814099829	3.24905418900576	3.28969000681802	3.26636858548883	3.27813939252402
Gnb1	12.9789050359374	12.9965510809704	12.9935268191721	12.9857108282387	12.9740437177456	12.9667645482467	12.9970495921418
Nadk	10.8494823939508	10.7937966313073	10.7941295261463	10.7765565523489	10.8227717732807	10.7763220000677	10.8055166129982
Slc35e2	9.33205906110094	9.32690455197109	9.3784263237752	9.31159395700475	9.35642499376935	9.3337599160204	9.44284948377751
Gm16023	6.49389809488653	6.43820378552797	6.44506859323428	6.5110959280254	6.48435783189819	6.45910711283337	6.40617122748887
Cdk11b	11.2733171214977	11.309038613621	11.2851174267161	11.347158390669	11.3061250395886	11.2838949388557	11.3494608118951
Mmp23	4.02346367890953	4.07610241579315	4.06252457212801	4.05620973383473	4.06976293078946	4.05801580560369	4.0383296616867
Mib2	11.2232814615839	11.2118064580102	11.199393898854	11.2330994436195	11.1483414665797	11.2185217015044	11.2322177030154
B930041F14Rik	9.59506382689265	9.64860907879276	9.56478166383401	9.50236396196073	9.51301160728008	9.4524856890514	9.55353979144562
Ssu72	10.3054425384524	10.3190136576614	10.1699130126213	10.2886599532641	10.2413036430186	10.186592642721	10.2342781838754
Tmem240	4.87509962452863	4.89135376439281	4.83933353973132	4.87869872599667	4.84961080279663	4.84068629828399	4.8841464979502
Atad3a	9.70303368108804	9.69730720761941	9.68949817334094	9.68998563681773	9.68357960677687	9.55988218120459	9.67190074888575
Atad3aos	4.73393719747335	4.7420422525645	4.74571024751318	4.77409815044449	4.73129997924109	4.71954598046292	4.71887632245723
Vwa1	8.10544550537793	8.10170032273806	7.99803656513594	8.17792170848607	8.08148520074521	8.16407260977138	8.12178428704366
Tmem88b	5.82979162827012	5.89545614623283	5.86397226597302	5.8034281599615	5.89623991691696	5.89504054920911	5.86494312734405
Mrpl20	9.65233233684771	9.74770677559304	9.6865859800858	9.66299544082328	9.61758116926582	9.72087040514698	9.66173653144802
Ccnl2	11.2136577488152	11.238474708879	11.2763680074241	11.31686662916	11.3068514132108	11.3093505334604	11.2592875130505
Aurkaip1	10.1502441402131	10.1036921070892	10.0908959646569	10.1306399255342	10.0559863485769	10.0594619601332	10.0178245969283
Mxra8	8.61031329795741	8.62824999836523	8.56839750114858	8.67710823172801	8.57245298831366	8.55694811376341	8.55019750487305
Dvl1	11.0128316102762	11.0466444761036	10.9993987821238	11.053902384865	11.0959793933227	11.0231736022952	11.0242719169956
Tas1r3	5.80518685189967	5.84427276391232	5.77647654964914	5.81892467559258	5.79326457860487	5.80279246691428	5.84773200717463
Cptp	9.07646960712918	9.08041904065429	9.04319827686802	9.03020761990177	8.94401648544896	8.98955494244485	9.05210801672402
Cpsf3l	9.71111946021752	9.72396874261461	9.75123775705309	9.68490048176934	9.66403837169488	9.59373554597869	9.73118306825464
Pusl1	7.48707584905195	7.48304983626459	7.48086066010342	7.46464008781719	7.46754322682675	7.47302693257552	7.43899581763415
Acap3	9.7231227939855	9.77487385557542	9.78740462902761	9.74493999800684	9.70282628320404	9.74096040516593	9.70460283338492
Ube2j2	8.26201583539859	8.26405248544122	8.27707269534862	8.36708578286389	8.28311774265603	8.3082944643289	8.3885187923593
Fam132a	7.86107283007544	7.85984669120822	7.83842411154958	7.84228477803322	7.72913865752076	7.84757658634982	7.84303254473538
B3galt6	9.14812812201209	9.15721026623823	9.10358244876221	9.1556526838116	9.05438314957805	9.0573403507772	9.0889532200363
Sdf4	13.0321655604466	13.049343019531	12.9196636757653	12.9724756660024	13.0053539192049	13.0410971439239	13.0360044275592
Tnfrsf4	3.91039188215922	3.8992791273095	3.87613946019341	3.86559467712478	3.91153294662928	3.89982941694264	3.88036779774881
Gm10560	5.52104394558265	5.51812084869618	5.52356292765468	5.51248419726036	5.49165067393689	5.61268614721847	5.5264591524217
Tnfrsf18	-0.442457625750809	-0.439581260779295	-0.442411852307922	-0.430185458040607	-0.442395774981532	-0.442399713002964	-0.44247567561482
Ttll10	6.84516034147972	6.7363007288887	6.80115467479117	6.77052476589934	6.77410039751101	6.85284671289532	6.81390390017797
Mir429	-2.75521149591158	-2.7552073552517	-2.75520228126075	-2.75519736636632	-2.75216853465185	-2.75519983745622	-2.75521512945837
Mir200a	-1.74704236392194	-1.74703400988021	-1.74702377315587	-1.7439437446313	-1.74398230993181	-1.74701884295099	-1.74704969505651
Mir200b	-2.92617665636202	-2.9261731805843	-2.92616891884355	-2.92616478810294	-2.92616619893544	-2.9261668652627	-2.92356214315046
9430015G10Rik	7.39766070016555	7.39353524740198	7.43653566423712	7.45015944166627	7.40066177838849	7.42257656155389	7.42550019638115
Rnf223	1.76620487046987	1.75537324284165	1.76717001189455	1.77068327010514	1.76453539402346	1.76150203465249	1.77109163006229
Agrn	9.09743008775336	9.24537830537101	9.15451433505727	9.02418399033915	9.11325119987806	9.15666121589606	9.06370387095856
Isg15	4.36647969434102	4.3204129879776	4.32582356706565	4.31406369978373	4.27529383687433	4.37379287896061	4.277532597133
AW011738	6.08149880145902	6.11399488487871	6.13443870483618	5.99096263691689	6.17601373771656	6.15072744744696	6.11672313725946
Perm1	2.45163083211957	2.43879930690969	2.46792293738365	2.42513329804269	2.42806603203476	2.43098834494564	2.440351151628
Plekhn1	7.81372756485	7.9273076284153	7.93063661603648	7.90328266635426	7.95191036034634	7.98255360606827	7.92092329586589
Klhl17	9.28455709023833	9.29212452538612	9.38573275655755	9.34002284900622	9.39189647677409	9.31030891454989	9.36904262535067
Mir7658	0	0	0	0	0	0	0
Noc2l	10.9787714802412	10.9913192001157	10.940329412861	10.8954223856753	10.9396380020693	10.8393900865574	10.9373156552757
Samd11	1.52078960588323	1.53222568148756	1.52701911650712	1.52439071100894	1.52728195962566	1.533143446947	1.52064453762102
Vmn2r-ps159	0	0	0	0	0	0	0
Vmn2r123	0	0	0	0	0	0	0
Dhrsx	0	0	0	0	0	0	0
Vmn2r122	0	0	0	0	0	0	0
Cdk6	2.89945319232373	2.93590038180162	2.91162746731233	2.9301785102063	2.93267404958853	2.91785422579423	2.92308699397996
Fam133b	8.76816808756156	8.83012609111917	8.78103878905745	8.92616290134608	8.83209511598725	8.77881434624585	8.85100515009429
1700109H08Rik	2.79313961266028	2.79141026215975	2.80955524680506	2.76671594606097	2.77857934739477	2.78436181687605	2.77916988338561
Rbm48	8.13173350024928	8.0694275926982	8.10176300514512	8.13360858055273	8.1250426803393	8.13992583365729	8.16288703309103
Pex1	9.70531445453614	9.72326141554537	9.83324241158565	9.67758847318778	9.74864171444753	9.7554246056986	9.721399722896
Gatad1	10.6418559715189	10.600213343475	10.6666511880218	10.7064970413228	10.5995887131035	10.6983102330597	10.6054808060808
Tmbim7	0	0	0	0	0	0	0
Ankib1	10.6452381907515	10.6289297430219	10.650531238067	10.5879756704689	10.6920324431284	10.6854321839965	10.6522105025824
Krit1	9.90544945996358	9.95987964786647	9.99473024119735	10.0915902010998	10.1362775507163	10.1623802643492	10.0801325602755
Lrrd1	0.388769397444405	0.388805827765649	0.397688188669645	0.388893714498058	0.388878947697438	0.406768812469575	0.388737429281749
Mterf1a	5.81233723232333	5.77026440192524	5.77135355228031	5.77189014221795	5.81638799511437	5.81022178502979	5.75595104141487
Akap9	12.6265764736084	12.6124651754513	12.6048890400683	12.4918327541391	12.6729513526827	12.6593169574694	12.5866415209235
Cyp51	11.309093253035	11.0305364781216	10.8942845967227	11.3735684758099	11.2708767619437	11.1607743653813	10.9692261650011
Mterf1b	4.62122911955311	4.61270677959084	4.62629398499232	4.65168723974855	4.62522667961795	4.68518719982419	4.64677113126251
Fzd1	6.5300686766429	6.458718972907	6.52504831841302	6.41529112061743	6.43965479252969	6.3910401175506	6.36715758096516
Cdk14	10.307167911369	10.2718344365517	10.2023320994757	10.2373151374589	10.3590145836004	10.4135270998869	10.2443828199315
1700015F17Rik	-0.442093775238676	-0.442073222859509	-0.442048037908549	-0.4420236426921	-0.435985013311442	-0.433029056279321	-0.44211181058359
Cldn12	10.4786558626565	10.571466431681	10.5006867262394	10.5242243989303	10.4678426545086	10.5645469421458	10.4995584057984
Gtpbp10	7.99468855990022	7.95790513462567	7.99009810576967	7.87751024537784	7.86782210120281	7.91087496057884	7.92409501479913
Gm8773	-2.84067060617133	-2.83785152272545	-2.84066216960913	-2.84065766762717	-2.84065920510268	-2.84065993129763	-2.84067393148705
Cfap69	7.31944610233662	7.357271614127	7.34903847502601	7.5145066340918	7.51057754476713	7.44942643331452	7.41946311486635
Steap2	10.8590965813806	10.9012658365682	10.9214801071828	10.9036022556649	10.979740270842	10.9686711468728	10.9012761682546
Steap1	7.3003600235892	7.32864080364149	7.36402977405369	7.26225936637685	7.24481844074364	7.1443129660563	7.20411346802903
Zfp804b	4.30020762277189	4.29231624051475	4.27858323643517	4.28084086970054	4.29143119423758	4.25960736849692	4.28786718249458
4921511H03Rik	0	0	0	0	0	0	0
Steap4	3.65849610714348	3.64649014966284	3.68164647861127	3.65246196725963	3.65482240473045	3.64003299034458	3.62840122390652
Sri	10.4276151341022	10.3712664163213	10.3736583997499	10.3716387499123	10.2818521380838	10.3054402831609	10.3028492737914
Adam22	11.3972952459269	11.316972537421	11.4286737147941	11.4519601845232	11.57396881736	11.5637183193551	11.5350575317701
Dbf4	6.38198558773125	6.346254503697	6.44761937079449	6.40476364440061	6.33521542234985	6.37850760984772	6.34863068552487
Slc25a40	8.3293077647606	8.33724699660888	8.40736595707823	8.34458681208602	8.3861141135855	8.32264523302599	8.27196153725519
Rundc3b	9.66799290173908	9.73337548548952	9.79021351704051	9.85370120194562	9.80019142171136	9.8570923694987	9.84475527140713
Abcb1a	6.51446172551026	6.56445023891611	6.56705024562188	6.46440426824483	6.51355356029152	6.52633548421763	6.51976946994259
Abcb1b	4.77256516675244	4.73714076781276	4.75120500166535	4.74328026104127	4.75342638660475	4.73615557028988	4.7522711045705
Abcb4	9.48474574632101	9.46676949587111	9.53439843017613	9.69637915132369	9.5241515805672	9.54521081051937	9.55689368866321
Crot	10.1590433131843	10.2505267760594	10.2416018061154	10.2105309800152	10.1930621401766	10.2250408658952	10.2243227149391
Tmem243	8.23923315558568	8.29357550110576	8.23716264422187	8.40260822287878	8.19101934759856	8.25252782878445	8.21812308220479
Dmtf1	9.87635616291428	9.76369451646798	9.8105574732713	9.82852149725732	9.9212505200953	9.78145467157722	9.73442412847224
9330182L06Rik	11.5897349001564	11.5905564987259	11.5599160043984	11.7901766238295	11.6801404757271	11.7556855632109	11.6544204550584
Mir879	0	0	0	0	0	0	0
Grm3	0	0	0	0	0	0	0
Gm6455	0	0	0	0	0	0	0
4930558F17Rik	0	0	0	0	0	0	0
Gm5861	0	0	0	0	0	0	0
Speer1	0	0	0	0	0	0	0
Gm6460	0	0	0	0	0	0	0
1700003C15Rik	0	0	0	0	0	0	0
4933402N22Rik	0	0	0	0	0	0	0
Sema3d	0.550038306400335	0.550165601608393	0.547363323157442	0.565634595318938	0.550421074942826	0.550396705165024	0.547236852856391
Sema3a	1.58683916079197	1.5841689966607	1.58427061801356	1.59950984368052	1.60226938195365	1.59624700648324	1.59732502015991
Speer3	0	0	0	0	0	0	0
Sema3e	7.73089425600048	7.69422203779591	7.67808133050367	7.60390879839042	7.72625933760456	7.62667993474695	7.71493867503201
Pclo	13.1577503688619	13.1017513444365	13.231756053977	13.1228581324147	13.3452610435363	13.2465205451996	13.1805359673123
Gm9758	0	0	0	0	0	0	0
Speer4e	0	0	0	0	0	0	0
Speer8-ps1	0	0	0	0	0	0	0
Gm10354	0	0	0	0	0	0	0
Gm17019	0	0	0	0	0	0	0
Speer4d	0	0	0	0	0	0	0
4930572O03Rik	0	0	0	0	0	0	0
Speer4cos	0	0	0	0	0	0	0
Speer4c	0	0	0	0	0	0	0
4930519H02Rik	0	0	0	0	0	0	0
Cacna2d1	12.4392407800952	12.4016580414115	12.451950618115	12.5644048574357	12.6516819163401	12.7011516453998	12.6689018653936
Hgf	5.25224575241497	5.288900609026	5.26609188684648	5.25710289008924	5.30097670013026	5.25222283198659	5.21919844901896
Speer4f1	0	0	0	0	0	0	0
Sema3c	7.64381904901404	7.7682314778617	7.54478849491906	7.55640882378068	7.50596658865091	7.52226521842728	7.50509255827178
Cd36	8.39700036786473	8.34873440995142	8.43186632552928	8.64938667587217	8.62148499370742	8.51901621066584	8.51253395266877
Gnat3	0.786451227586475	0.794999982731295	0.786557542514673	0.789664547821966	0.807506654072216	0.786585740190202	0.789089376788989
Gnai1	8.9570632853325	8.83417676265771	8.79359448402141	9.09474770014211	9.03951279350514	8.93173408190717	8.85048217820333
4921504A21Rik	4.00458852037874	3.99531267850695	4.02505381949308	4.02472000994283	4.00959863821236	4.00353508937358	4.01080677683439
Magi2	9.07529607496666	9.07375350710297	9.05720268852493	9.08356429304392	9.14108888190782	9.10710651172637	9.07214779324336
Phtf2	7.53110474380548	7.49070305472582	7.5501374990808	7.38590745720565	7.45330174969915	7.42621137924724	7.49401187760219
Tmem60	8.34736855454793	8.25770195964722	8.34180747737124	8.32516804832368	8.30026720363007	8.37546451380609	8.33097575477935
Rsbn1l	10.0942421693342	10.0940769770532	10.0756449236899	10.0990566274275	10.1567644449749	10.1884791741681	10.0881433125472
A630072M18Rik	6.53234997155574	6.42379677664344	6.45177145546465	6.47054875876521	6.45295067415755	6.4892850165528	6.39439718129274
Ptpn12	9.60263168394414	9.42933413200127	9.52999202685198	9.54103191655941	9.61132978448325	9.55215965822386	9.44620275658168
Gsap	8.68442615533586	8.6837322829242	8.68101368159533	8.66112866237947	8.68233659414378	8.70956853675474	8.6659583975113
Ccdc146	2.19474714702268	2.18391223651384	2.19286969153717	2.21424910307494	2.19316850747343	2.20196847926066	2.19962264129475
Fgl2	10.228533117465	10.1467400390649	10.1663131329352	10.1855925710901	10.2285611765423	10.1066174764687	10.0682264933129
Fam185a	8.81574311830422	8.75210520176259	8.82246238781895	8.82261384528656	8.76297396952224	8.86553592389934	8.79171314435977
Fbxl13	1.27089074132656	1.27104304149744	1.27707810590589	1.27141048906597	1.28623414818608	1.27131958280899	1.27872347932268
Lrrc17	1.35853818797852	1.35614381207677	1.35362567258112	1.36593379259394	1.34781675073112	1.35079038441336	1.35287623332894
Armc10	11.1435953202492	11.048508764764	10.9589481594019	11.2559491843876	11.3014264604645	11.1180558121498	11.1004577826882
Napepld	9.10946313686736	9.12195160285067	9.22462664297741	9.23021578510803	9.18498052039733	9.13218232963749	9.23893948764502
Pmpcb	10.7506966884558	10.7727416429609	10.6513096513572	10.7346317137767	10.7381884769588	10.7058959439028	10.7093665455726
Dnajc2	9.84055016195528	9.79109884024517	9.79895512151305	9.89210750445397	9.8055634728239	9.78583058737486	9.75519147645705
Psmc2	11.8444386664459	11.8725594431509	11.8057138202949	11.9084995518715	11.7903120330669	11.809289615474	11.7968370001131
Slc26a5	1.02772239950306	1.02511202931631	1.02528710720756	1.03456786115723	1.04036435881024	1.02236692415271	1.02215832529876
Reln	7.24899280827995	7.35137172039265	7.29101838264408	7.32800486401116	7.42759693060153	7.35542699993933	7.30060773519103
Orc5	9.41375915704765	9.47077184347314	9.41190610692138	9.43322981031342	9.33360184851321	9.43600353012344	9.36232043843379
Gm15421	2.80284671612017	2.80354535473798	2.80440123223438	2.81415896230877	2.81084165362887	2.80481336471678	2.80748340384216
6030443J06Rik	4.90703235668592	4.87691411956645	4.89391317039454	4.84315656676132	4.89636121153165	4.90668155612578	4.91581070256129
A930003O13Rik	0	0	0	0	0	0	0
Lhfpl3	2.35610818126267	2.37332717086332	2.34005992689057	2.35532670974992	2.35509806030538	2.35793248808486	2.34496123118146
5031425E22Rik	9.69376584866253	9.75705140273958	9.65532973184942	9.79870741200306	9.75370070110671	9.71270726177034	9.76834595250175
Kmt2e	12.0688773564438	12.0029884781659	12.1458513053814	12.1360413871852	12.1738001138477	12.1592265798039	12.0785273586887
Srpk2	11.9683999874903	12.0096960463973	12.0658332708493	12.1230989259552	12.0817776460638	12.1223712229667	12.1019087660929
AI506816	4.14522449685695	4.14724430877848	4.19322178567193	4.12588337026379	4.15978591565601	4.11341900696794	4.1306508402734
Pus7	9.3129714681868	9.3940466050096	9.34727535652281	9.38849469948761	9.3659301832802	9.39172079160904	9.30990806626764
Rint1	10.4456769947803	10.4677655536506	10.4799352720015	10.4540242329785	10.6905301168637	10.5642906503923	10.5791208947534
Mir3471-1	0	0	0	0	0	0	0
Tomm7	10.1509427173329	10.0721635773518	9.99618533203664	10.0244002341535	10.0866129441612	10.1484643901698	10.1761868706708
2700038G22Rik	4.36308391063803	4.33281885632481	4.38197690036522	4.37385973051558	4.38686199421081	4.35262375193881	4.35087830729737
Snord93	0	0	0	0	0	0	0
Fam126a	8.07607827757992	8.0758849756448	8.11177392679251	7.99693974013443	8.02613198058482	8.04369251741451	7.98649198976495
Klhl7	11.8109858822001	11.866708174883	11.9133246465442	11.8948434782248	11.9096995589735	11.9410739415504	11.8875358286199
Nupl2	7.72487926400389	7.77106672332164	7.69959306467427	7.78490582577177	7.69739143874466	7.7488010913684	7.62241663583652
Kcnh2	12.2142980818962	12.2470772321111	12.2960413138266	12.2021020778285	12.0857176924162	12.2984623171972	12.3032894519118
Nos3	7.84962579434511	7.63327114039234	7.82453360904579	7.81210640235356	7.72857281512695	7.69687917405799	7.72770023330768
Atg9b	4.06194314490407	4.04753631771606	4.06621003636462	4.05394617036382	4.06484840765754	4.08422461235495	4.05257369827788
Abcb8	10.1127158287312	10.0731582365203	10.0392039906779	10.00709902927	9.91565742751461	10.0313121734554	10.0290416906363
Asic3	1.56359357974506	1.57507568978863	1.56143133627812	1.55870852488938	1.56460573914845	1.56157986245031	1.56329822502784
Cdk5	10.3340480051038	10.3729720443661	10.2597637142871	10.2326730153263	10.326867007306	10.3127590634304	10.3288530823704
Slc4a2	11.1201173252953	11.1938481734033	11.1506236571269	11.0364519282084	11.0685101479907	11.0605167102612	11.0931431888882
Fastk	10.925210512418	10.9291452216091	10.929557556582	10.8573778374686	10.8766848801026	10.8780571346949	10.8688768145522
Tmub1	9.18943817353582	9.15037322946799	9.14290266516549	9.09965298396998	9.021220144512	9.07987060709545	9.15081795928232
Agap3	11.5421067037596	11.5934905167894	11.5641427907224	11.5529792576023	11.4860138342674	11.4979150641456	11.5581405087757
Gbx1	0	0	0	0	0	0	0
Asb10	-1.85520528660794	-1.85519780573231	-1.85227280059517	-1.85517974969726	-1.85518278434601	-1.8551842176886	-1.85256209136961
4931409K22Rik	2.07455487862833	2.0665232750924	2.06971491546669	2.08813183022288	2.08781025665922	2.07881259814386	2.06614302804546
Abcf2	10.6275990682677	10.5965394001016	10.6079975068	10.5952340061861	10.480204216849	10.562622546401	10.613377344071
Chpf2	11.2380474742411	11.3144414407626	11.2482096132402	11.2714105155963	11.1864802445123	11.2692934269575	11.2741718106177
Mir671	0	0	0	0	0	0	0
Smarcd3	5.28572329265786	5.26983007988036	5.2665570595864	5.25977300744755	5.28829792131601	5.29281964508714	5.27707119845907
1700022A21Rik	0	0	0	0	0	0	0
Nub1	11.1356406975785	11.179747009064	11.1295252263149	11.1974161021838	11.0997307178787	11.1492780763854	11.1168975457706
Wdr86	-1.20750143772587	-1.20748946593353	-1.19866279662063	-1.20746058048474	-1.20746543423	-1.207467726917	-1.20751194235295
Crygn	-2.84067060617133	-2.83785152272545	-2.84066216960913	-2.84065766762717	-2.84065920510268	-2.84065993129763	-2.84067393148705
Rheb	11.1216904277784	11.1821863517495	11.1604410909896	11.2225214779919	11.1104218439596	11.1607629126133	11.1057658079259
Prkag2	10.7842734635824	10.7504541252125	10.8515889612288	10.8769250320442	10.8012160400184	10.7687207267546	10.7510369242256
Prkag2os1	0	0	0	0	0	0	0
2900005J15Rik	7.54976228950751	7.52850435117648	7.70041152892678	7.67898761071522	7.72662822516147	7.71472311517454	7.74197324651758
Galntl5	0	0	0	0	0	0	0
Galnt11	10.3794458093643	10.3870867714237	10.2876804795903	10.4664946004295	10.4404749760477	10.3818873983405	10.3552286840246
Kmt2c	12.3957418492708	12.2858263678176	12.4959390794703	12.3304468714275	12.5483908106843	12.4468406148852	12.3916560871996
4831440E17Rik	6.6606224339375	6.73395034964037	6.74957739224454	6.69599033539158	6.85459585157074	6.81683507184484	6.76198081408247
Cct8l1	-2.75521149591158	-2.7552073552517	-2.75520228126075	-2.75519736636632	-2.75216853465185	-2.75519983745622	-2.75521512945837
1700096K18Rik	7.34807488009108	7.38952370510913	7.39186544125707	7.34244908348284	7.37752067125238	7.43845204322013	7.41097478027262
Xrcc2	7.09399591046511	7.15643799717461	7.10321330598423	7.04997487751249	7.0860884160479	7.11191560742362	7.06035973386555
Actr3b	8.07947110914195	8.16510649389379	8.1098813246358	8.12579545696587	7.94522381965043	8.07230048613734	8.02048584076714
Gm21671	0	0	0	0	0	0	0
Gm1979	0	0	0	0	0	0	0
Gm5862	0	0	0	0	0	0	0
Speer4a	0	0	0	0	0	0	0
Gm10471	-2.76311497972978	-2.76311087310576	-2.76310584067561	-2.76310096588454	-2.76310263051727	-2.76009360075439	-2.76311858332036
5031410I06Rik	0	0	0	0	0	0	0
Gm10220	0	0	0	0	0	0	0
Gm7361	0	0	0	0	0	0	0
4930584F24Rik	0	0	0	0	0	0	0
Dpp6	8.72306634393406	8.73200246161264	8.67451915546934	8.6310587628354	8.74627345482737	8.67136228900241	8.77697716541972
Speer4b	0	0	0	0	0	0	0
Paxip1	11.8571296525856	11.7817202954845	11.8600768440096	11.8693023905455	11.8103652844088	11.9412028004586	11.9372752964841
Htr5a	0	0	0	0	0	0	0
Insig1	12.1647490812251	12.0050122769651	11.8916705728586	12.3485800241857	12.1962856128178	12.2446530166756	11.9632744056123
En2	0	0	0	0	0	0	0
Cnpy1	0	0	0	0	0	0	0
Rbm33	11.1938217719581	11.1357520952244	11.1939119676873	11.1361619892303	11.2729296238893	11.1802801967257	11.1970026516141
Shh	-2.88279794955947	-2.88550385837018	-2.88549941884855	-2.88549511640579	-2.8854965858143	-2.88549727983114	-2.88551065614619
9530036O11Rik	0.843590470837312	0.838300238469974	0.838464357448722	0.835607212341534	0.83856906974479	0.841499293493825	0.84856873470387
Rnf32	6.9870646911092	7.00769604061298	7.07814750452032	7.07837980786246	7.14075787731781	7.09317349206484	7.05874380130483
Lmbr1	8.99036484518747	9.03571122609387	9.00872251809187	9.04687701621164	9.00380215457876	9.0459915008527	8.95230806346986
Nom1	9.93688733277889	9.97111845279492	9.93725605639894	9.93658003103514	9.90565312888986	10.0029974045475	10.0749382489314
Mnx1	9.61768270283808	9.56559017098424	9.42164891723759	9.59005516819769	9.67076679750991	9.60167918495584	9.74343407948396
Gm6083	3.21688830807403	3.23967128894829	3.22111685561359	3.21891808309578	3.23636302735648	3.22446240726374	3.27537639755856
Ube3c	11.8817952164375	11.9452413545701	11.8980476719301	12.0794519679977	11.9813131897973	12.0143534717423	12.0232115243466
Gm5129	2.32710392120374	2.31408206795217	2.32622410276687	2.3091993751793	2.31206145930257	2.32670245567637	2.30521744493759
Dnajb6	10.0541713431966	10.045598814813	10.0111031091157	10.1602940393408	10.0205290591284	10.0676573167214	10.0986928382712
Mir6362	-1.76548412180512	-1.76547592102191	-1.76546587148853	-1.76545613680621	-1.76545946097795	-1.7594506243846	-1.76549131808058
Il6	2.37337533688349	2.39044433297836	2.41691536049583	2.37746179544275	2.36832210158731	2.37425689456498	2.38103952287705
Tyms	7.29071630599189	7.26377361221549	7.24630583257096	7.2451024523049	7.29252163752343	7.19715349891806	7.29332987399012
Gm4961	0	0	0	0	0	0	0
3110082J24Rik	0	0	0	0	0	0	0
Gareml	-0.0959195836611558	-0.0985997114258661	-0.095674348824267	-0.0985395572815079	-0.0985496684790653	-0.0985544440901995	-0.0855707521351404
Hadha	11.8904374960373	11.9346908255484	11.9075037272088	11.8836674026914	11.9154179241561	11.9104284897051	11.9633182009419
Hadhb	10.3010126104737	10.3844912397115	10.3882243417448	10.354331736668	10.3065172764054	10.3540068549131	10.2844924621851
Mir1960	0	0	0	0	0	0	0
Adgrf3	-0.236663910646687	-0.233812385656699	-0.23661212809869	-0.230522119395942	-0.236593935237822	-0.233613826129852	-0.231358655885253
Ept1	10.2775002842624	10.3767535842174	10.2686817598587	10.3588123800046	10.3691103167941	10.3743483187402	10.2893493918615
Drc1	7.27720249082268	7.28432925604094	7.21975356343101	7.18564561751883	7.32955017481599	7.31326931650028	7.26397884131687
Otof	3.34776253073973	3.34895863692627	3.34182149093271	3.34592182901914	3.3857407858631	3.33650684225447	3.32566132898296
1700001C02Rik	1.84102585845106	1.84163291814171	1.82781548945086	1.83106489677469	1.83692181112473	1.84273486016804	1.82457378134566
Cib4	0	0	0	0	0	0	0
Gm9899	2.90726642856268	2.87851585108591	2.87637828209361	2.88897854423952	2.87680123711937	2.90295595091165	2.86939058414685
Kcnk3	8.21178118828414	8.21660842205575	8.05667002255775	8.03811927611416	8.27404081619158	8.18866452001537	8.1588962976877
Mir5625	0	0	0	0	0	0	0
Slc35f6	8.93020200189604	8.92239818021489	8.97802362938058	8.98008819805268	8.91597308569657	8.93950427275233	8.94115376210672
Cenpa	3.22685926395732	3.24704879302164	3.21513466363204	3.21901658585036	3.2186754201693	3.22725628066138	3.21540361412974
Dpysl5	6.12005527742232	6.20021967186764	6.19185911099745	6.14447620144983	6.11388263210786	6.11277696361206	6.11210258706066
Mapre3	11.2330213031297	11.2038106015766	11.2262906811539	11.2197227887295	11.2956489966289	11.2219736432123	11.2756956009107
Tmem214	12.1111942589364	12.1507312803694	12.0266156910424	12.0073941856397	12.1232754730309	12.0510322310512	12.1266864668092
Agbl5	9.34569704065928	9.42423631432282	9.46895184357747	9.32145516146567	9.4865498442241	9.48442562038099	9.47929578473318
Ost4	11.0321283450884	11.0162072316983	10.953825555662	10.9516537060861	11.0578028061176	10.9869696493274	11.1239086763241
Emilin1	12.8007114819492	12.7582600803833	12.6022135426943	12.4831067335101	12.8545533198994	12.8219534996981	12.8079626316622
Khk	8.77287151789237	8.84012152984153	8.739669459602	8.99072365061125	8.76429578459405	8.9335707875177	8.91268764422723
Cgref1	8.69684747631521	8.71151373848393	8.61397908476083	8.54806446916347	8.5234651191571	8.50435209020134	8.62064308947415
Abhd1	4.4888046566513	4.51485022071414	4.55307462502564	4.54596883596664	4.50539571285636	4.52757266713659	4.49763530332081
Preb	12.6204183383948	12.666633461222	12.6068592928196	12.642472843	12.8056787176594	12.7061643330704	12.814348188687
Tcf23	-2.75521149591158	-2.7552073552517	-2.75520228126075	-2.75519736636632	-2.75216853465185	-2.75519983745622	-2.75521512945837
Slc5a6	9.91674944838931	9.93196061507812	9.99321027363445	9.79306961184297	9.76512624423825	9.82033839667141	9.84892472227399
Atraid	11.3501788259179	11.3190648972788	11.2752612018682	11.3327579233675	11.2946318029383	11.3586700865185	11.3069688114567
Cad	12.5047746169926	12.4542461378535	12.264012665098	12.3326489423225	12.6276387573789	12.4285720228861	12.4542399499164
Slc30a3	-2.84067060617133	-2.83785152272545	-2.84066216960913	-2.84065766762717	-2.84065920510268	-2.84065993129763	-2.84067393148705
Dnajc5g	0	0	0	0	0	0	0
Trim54	-2.92617665636202	-2.9261731805843	-2.92616891884355	-2.92616478810294	-2.92616619893544	-2.9261668652627	-2.92356214315046
Ucn	0	0	0	0	0	0	0
Mpv17	10.39799535623	10.4025956323817	10.4149006466332	10.2871274330243	10.325956567354	10.3579713565702	10.3445125016695
Gtf3c2	11.0271855443069	11.058685455464	11.0662607246998	11.0957713201897	11.0636387841324	11.0100765373828	11.068301794965
Eif2b4	9.96118574350465	9.85967294285203	9.82799165208063	9.92095270514111	9.83134314575161	9.80648254907706	9.82287638410141
Snx17	11.3283035332329	11.3569842650316	11.3565675962674	11.4069542065337	11.3006451556954	11.3380603202324	11.4565509942632
Zfp513	9.56905827479562	9.5953716979876	9.58963754539459	9.52862028323869	9.54736624547381	9.53468389867439	9.49467349577006
Ppm1g	11.667622627178	11.6833521761012	11.5766934071757	11.7086429744667	11.5547043472391	11.5983082897525	11.6906331288645
Nrbp1	10.7028746391439	10.7349463472287	10.7180478530402	10.7735608062886	10.7531542143245	10.6778700201627	10.6914871676442
Krtcap3	8.70796605280204	8.71286615112663	8.7004418553632	8.71595850622885	8.61348700740194	8.65197060735008	8.77820136318254
Ift172	11.04076588993	11.0101219597669	10.9402224586107	11.006609291197	10.974731369674	10.9910992848213	11.0333181424074
Fndc4	3.75109553219808	3.74724742150052	3.74333421932704	3.7536294183633	3.74723426117271	3.74408658053446	3.75989924485663
Gckr	2.41250107229602	2.440596102438	2.42756962321632	2.41025471171718	2.41019538392302	2.45403249711394	2.42290463309641
Zfp512	9.80852161256579	9.8738808414313	9.83443991118981	9.93924930356552	9.91368260788188	9.87956405160296	9.90703992802807
4930548H24Rik	0.382770569204009	0.3913119934606	0.385800390327485	0.388988181919235	0.388903699008462	0.385872696487929	0.382738855614817
Gpn1	9.10103750510667	9.04392211250915	9.05504101559449	9.06041484331275	9.01476896505739	9.02626537981686	9.00130788788609
Supt7l	9.11329042412591	9.11419070616759	9.08281188714755	9.01660951229317	9.07889276959479	9.08974638414123	9.14263478663951
Slc4a1ap	9.64321495851489	9.60145715358419	9.70054261173743	9.68911289973511	9.6519888400444	9.68637682705853	9.68629334930464
AI839979	4.60803064890699	4.59502136056069	4.61439884520844	4.58647400579967	4.62490869369674	4.59376877292911	4.5980303578399
Mrpl33	8.85640087465197	8.94324931562912	8.81118476245958	8.91846311003527	8.81436725231585	8.92964514262123	8.87345060810282
Rbks	7.21304898720455	7.14833101380607	7.18074664631476	7.20482000034386	7.15956344917471	7.24474027279803	7.15285555313748
Mir3473e	0	0	0	0	0	0	0
Bre	10.0668326450083	10.1330069285761	10.073334548838	9.98307175943629	10.0550722061258	10.1204239122972	10.0756927930323
Fosl2	9.22749101086528	9.13162837684725	9.31082674284369	9.18918199270043	9.3585350593197	9.12646768251506	9.25637341221004
Plb1	5.76370803068256	5.78362211111721	5.84201546408536	5.75698281655506	5.74979045867809	5.7780482071261	5.823190720026
Ppp1cb	12.8999485531353	12.9750106522572	13.0964639815549	13.0783002502561	13.0472276775331	13.0933818402968	13.0617692522445
Yes1	9.48444392045476	9.39566480755333	9.5557679450463	9.52140517753529	9.57850783491692	9.51652562100173	9.45303991135457
Pisd	10.3608092824837	10.4381419337168	10.4359019074888	10.4530248519782	10.3332443013632	10.4388926750139	10.4168182044088
Prr14l	10.7732810734085	10.7575717812323	10.7877623556983	10.7701580334704	10.8529961725806	10.7888023333379	10.782143442187
Depdc5	10.1858172873471	10.1788153023417	10.1670981923441	10.1444003017986	10.2046861742699	10.237160550682	10.2085131722201
Ywhah	11.3038293888783	11.3129443978114	11.2919717957075	11.3637826020135	11.3402328272572	11.1959960918507	11.3007977268022
Slc5a1	3.15254711222169	3.14511632423903	3.14593088834212	3.17039151019517	3.15822476789334	3.15219634747485	3.17243030641449
Spon2	9.72135641902666	9.81717469122149	9.75283768382793	9.70555227126737	9.5848740078955	9.67876011875233	9.62210658484063
Ctbp1	12.6849442040182	12.7036987186906	12.6447593618857	12.7045598235365	12.6255854406328	12.6180221721036	12.6627121656677
Maea	11.1670315770745	11.1688688890633	11.0847841823027	11.1717765418387	11.0422672352983	11.1256010462423	11.1070890942066
Uvssa	9.84943730815095	9.88699829871497	9.96807339985217	9.99537548193783	9.97544398220869	10.0575458242922	9.86169185228207
Nkx1-1	0	0	0	0	0	0	0
Fam53a	9.49933265878291	9.44584911426928	9.48187138039492	9.54445922670118	9.48744473440578	9.46861165655678	9.55255369015361
Slbp	8.94213774079773	8.96463381913211	9.00971656145836	9.08592806287075	8.96601050801013	8.97288274008468	8.95796440384463
Tmem129	9.68927569540621	9.6072916244354	9.65143778095939	9.51955425986239	9.59135771944294	9.56641590982182	9.55453602708818
Tacc3	7.29113466323138	7.33966333999993	7.20894651831193	7.30500550944471	7.32817156156543	7.2391723534475	7.21932825349072
Fgfr3	3.97396222541977	3.9461695702656	3.96770180426169	4.01813761110515	3.92810777053968	3.93390464773244	3.95146890325607
Letm1	11.1723250147661	11.1506982737347	11.1314252358263	11.1203960554693	11.0421934902204	10.9977583710553	11.1379996890838
Whsc1	10.9273149932217	10.9114649086308	11.0120814268802	11.0205024752375	10.9678614858187	10.9508802366312	10.9142375670859
Nelfa	9.6982350400812	9.71458061776856	9.69780730862833	9.76307693975151	9.72521386918999	9.69704662787801	9.72637293687773
Mir7024	-0.778980196753721	-0.778964010753205	-0.770112712437447	-0.775869432924489	-0.778931521879164	-0.778934621272092	-0.778994399750089
Gm1673	6.26316838158008	6.25027422423593	6.26148353381937	6.23008664029176	6.24505845652825	6.19573170153161	6.31096369871881
Nat8l	0.663330012485895	0.657876780662116	0.666736277668464	0.6701117749035	0.657964274124421	0.660951166238482	0.660471685884166
Poln	1.80502671216266	1.79996427065113	1.79164611743488	1.80977595272975	1.79471159055506	1.79764318982172	1.81241277816744
4930557J02Rik	0	0	0	0	0	0	0
Haus3	6.63108243867474	6.66187209884232	6.62530053886775	6.56010086287273	6.72490860182663	6.67423245689489	6.66679519114485
Mxd4	10.972072854546	10.9317762701043	10.9758578288037	10.866059570415	10.9043629493731	10.9714608675077	11.0547239319349
Zfyve28	1.10748223462159	1.11321530195588	1.12805348803488	1.11377422242847	1.11667572923277	1.1076501681795	1.11010890114633
Rnf4	11.2789676982002	11.2475186988203	11.2249178280187	11.1854846184971	11.1407746153857	11.1808665906868	11.2483933028479
Fam193a	10.4275053206728	10.3834781784566	10.4078355493134	10.3834152580734	10.4157311912184	10.3366489817341	10.3595690668434
Tnip2	8.79306537656923	8.79978220662225	8.81305723742146	8.93597497997167	8.76457266372236	8.80638274859094	8.80226107380899
Sh3bp2	6.8321460698773	6.84001858993297	6.89094712777325	6.93769378407882	6.79520516559985	6.82630200668027	6.79006583931549
Add1	11.7354808569432	11.7722346068923	11.7613326999315	11.7971922384316	11.6235330217086	11.7174445079361	11.6747006293684
Mir7036b	0	0	0	0	0	0	0
Mfsd10	9.58336201113909	9.61311646070057	9.67672051137492	9.58849209847628	9.55590636017163	9.54221283600574	9.5027542855694
Nop14	9.90069488694148	9.88836581998116	9.89525846407465	9.97009100816283	9.88124082684235	9.79886037005029	9.93098085797268
Grk4	6.15190073870536	6.18888744497119	6.20962164087747	6.16156213003033	6.18646789331187	6.15785166635998	6.15511994193062
Mir467g	0	0	0	0	0	0	0
Htt	11.7186753525498	11.7148397348272	11.7232403339321	11.7264091749226	11.8602328732147	11.7736818654696	11.7786486768553
Msantd1	5.21566932297886	5.17581748430394	5.16011624033528	5.1971747310912	5.27791144014413	5.18964101850647	5.23334368932453
Rgs12	7.09407791666274	7.12959666870258	7.1602559256147	7.17457266987448	7.1195499713858	7.05354736941908	7.05227492027603
Mir3097	0	0	0	0	0	0	0
Hgfac	10.5900535997361	10.6259468548684	10.7089976636675	10.6770167613411	10.64443665761	10.6475655508957	10.6991775114172
Dok7	6.43706210500941	6.45207795118584	6.40352759681894	6.50013168537323	6.46198824581757	6.40521398905537	6.37707197118449
Lrpap1	11.6564460601696	11.660659356874	11.5925884484216	11.6562971842551	11.6247455691884	11.622639797587	11.6463440800278
Adra2c	0	0	0	0	0	0	0
4930478P22Rik	0	0	0	0	0	0	0
Hmx1	0	0	0	0	0	0	0
Cpz	-0.794779949325636	-0.794764010760284	-0.783012949963003	-0.794725554606928	-0.794732016530135	-0.794735068850686	-0.79479393465156
Trmt44	7.79801530386638	7.79722469859927	7.77726739450416	7.76476734622813	7.84272326906253	7.77683207446026	7.76901290157888
4931431C16Rik	-0.00034554740744885	-0.00306566525427413	-9.26248466835818e-05	-0.00299939600105999	-0.003010531835619	0.00888972149853157	-0.000445266687910299
Acox3	9.55135988686687	9.63292999101891	9.69211889662524	9.4846649286781	9.54788205938099	9.59583451232157	9.54121768656094
Htra3	3.90182482704837	3.93027028117838	3.92719098537569	3.92941629850101	3.89674704464779	3.93113223858089	3.91110540273058
Sh3tc1	6.2209762687662	6.17774843504027	6.20035209070526	6.19846741788089	6.19827993988418	6.20684322486709	6.18120078297071
Ablim2	6.889037394497	6.96393420782044	6.97317068293835	6.9145200941674	6.91989453810293	7.00681304356938	6.92739043808828
Afap1	6.92156316168313	6.90732730431805	6.87411862923601	6.88818677588098	6.82266033833398	6.82566205650024	6.80355825390492
Sorcs2	9.0758827616777	8.99754128622514	8.77609054993686	8.93399815129911	9.20122700635534	9.16321254534314	9.02121186396903
Psapl1	0	0	0	0	0	0	0
Mir7689	0	0	0	0	0	0	0
2210406O10Rik	4.76738190585727	4.80141506062645	4.79468869234026	4.76411759330354	4.80804636233876	4.81554372982825	4.77533822473489
Grpel1	10.6595668493729	10.685966720476	10.5828484004801	10.6473506951353	10.5800296299029	10.5373415124232	10.6104287911568
Tada2b	10.2414875613864	10.21728470296	10.2440530724456	10.3742219298583	10.2970587889774	10.2874063317397	10.2769970728558
Ccdc96	6.16235874413509	6.15087327796796	6.17835904542495	6.16452987310127	6.12645112465843	6.18499315385155	6.12690113939481
Tbc1d14	10.8960855860678	10.9636699988289	10.9324577333628	10.9712797683765	10.9486736475685	10.9522879619793	10.9267979094049
D5Ertd579e	11.5011082282164	11.5265422894634	11.5690577580049	11.6254811377184	11.6471284296388	11.5952862230297	11.5879067376072
Bloc1s4	8.00322953922178	8.01048352148807	8.0088942483055	8.13316060681231	8.0319983819922	8.02195746967238	8.04481302745009
Mrfap1	13.5381956339915	13.6256685001574	13.566884846453	13.6552725594199	13.5632251200033	13.5837247488172	13.656851166632
Man2b2	12.1864141765413	12.1002112048204	12.1701050058326	11.9855280967325	12.1558123257704	12.1769592017361	12.2368059518726
Ppp2r2c	8.29654855046416	8.304898726893	8.41723281003893	8.26255069516881	8.16923639638671	8.15727468237651	8.2538182797592
Ppp2r2cos	0	0	0	0	0	0	0
Wfs1	12.8398916643497	12.7666975677869	12.7769463457353	12.6928204132415	12.8636022426361	12.7302456516423	12.8295294783111
Jakmip1	10.8962874707979	10.8386095057978	10.8123182235974	10.9113131189417	10.8778707033464	10.7271557866893	10.8343111334238
Crmp1	9.97506534145279	10.0474003919447	10.0564633313711	9.98210679580666	9.99086874594045	9.96680061442476	9.94129345561561
Evc	6.18669286536456	6.17794799457397	6.23812471441763	6.1336400925634	6.12878227039398	6.1955730252099	6.15572068147976
Evc2	4.93596178489641	4.93144434863752	4.94600343930038	4.93327369010561	4.93763413535635	4.95612260687139	4.92563614008167
Stk32b	6.60680182467372	6.63531004768699	6.64347851138028	6.72678572638621	6.69159807016287	6.64377401073364	6.65075433867972
Cytl1	-2.75521149591158	-2.7552073552517	-2.75520228126075	-2.75519736636632	-2.75216853465185	-2.75519983745622	-2.75521512945837
Msx1	2.92938538150746	2.94663312146366	2.93656631851797	2.93453167307498	2.94598062445637	2.9311639119956	2.94192126570367
Msx1os	0	0	0	0	0	0	0
Stx18	9.76846850341288	9.87247016952773	9.86402928233102	9.84180605294641	9.89090362046668	9.82366428049169	9.82910486616862
Nsg1	5.40493838561957	5.38899039942094	5.3585412761094	5.42533651333851	5.41820523834927	5.44599222715069	5.41764455880139
Zbtb49	7.65768186244657	7.6336790692173	7.61139533364753	7.69436756032156	7.6509687194458	7.6837975551877	7.62552936266225
Lyar	8.93830440922624	8.90819480455712	8.94263354025946	8.76774209413212	8.90080853886835	8.77976519076407	8.94015359636502
Tmem128	8.93840184777831	8.99462422440541	8.85627513978523	8.95980578102243	8.86003957676975	8.97395111940217	8.8288262526191
Otop1	0	0	0	0	0	0	0
Drd5	-2.75521149591158	-2.7552073552517	-2.75520228126075	-2.75519736636632	-2.75216853465185	-2.75519983745622	-2.75521512945837
4930487D11Rik	0	0	0	0	0	0	0
Slc2a9	6.90699319887089	6.86361166645436	6.86572393972012	6.96000708903793	6.89810643856169	6.98941023675581	6.92545994575042
Wdr1	11.7867892706713	11.8182374509205	11.7435019856114	11.7527232689677	11.7229215632373	11.697704270144	11.7078395110346
Zfp518b	8.7561018658552	8.70337811782523	8.75322940094833	8.61581151575261	8.70751532544466	8.71172586357663	8.75646949197417
Clnk	0	0	0	0	0	0	0
4930513D17Rik	0	0	0	0	0	0	0
Hs3st1	2.24214230974843	2.2314322881511	2.24047044634483	2.25300136050259	2.24677501082401	2.24074826011889	2.24165510149107
Rab28	10.6682469193132	10.6927978416555	10.6896501384887	10.7366884165312	10.6725433082756	10.6934748203487	10.7657065355274
Nkx3-2	0	0	0	0	0	0	0
Bod1l	11.3572079811303	11.2825023098461	11.4053764916567	11.3503855493462	11.437214358007	11.3975575390133	11.3560537952557
Mir6414	0	0	0	0	0	0	0
Gm16223	0	0	0	0	0	0	0
Gm7854	-1.20934578509951	-1.20649581767265	-1.20637540726108	-1.20930505073683	-1.20629859383172	-1.20931217584267	-1.20935625776089
Cpeb2	9.04899495382378	9.04123620631999	9.19955753840494	9.16591087137229	9.13022667970424	9.11073543750063	9.09747804213847
C1qtnf7	1.00778976850197	1.01351544790264	1.01672133851352	1.017092774858	1.01397224268263	1.01392866717341	1.01308812768908
Cc2d2a	9.76353261048612	9.64918449577585	9.67296790671037	9.8483093309236	9.89388151507066	9.92439616955833	9.91377316784208
Fbxl5	11.171557502974	11.2234032373974	11.1212042193827	11.3525564911643	11.1670244785236	11.2725557198669	11.1872426563971
Bst1	1.39703447252757	1.40559249307067	1.39738443580448	1.39454741462995	1.40048713787903	1.40634013590901	1.41267462138948
Cd38	5.2454731551207	5.26958803680074	5.25622338557611	5.28773057792324	5.27530804413328	5.25840236837862	5.24960797075684
Fgfbp1	0	0	0	0	0	0	0
Prom1	12.7397049780315	12.664921946723	12.5845504106055	12.4856443544302	12.8650162190471	12.7674350092617	12.7088018760075
Tapt1	10.4596685758462	10.4678459596695	10.4770272408628	10.5108574654192	10.5885110231464	10.5149664459435	10.4318641808961
Ldb2	5.05787200394697	5.00146499391299	5.07446222424937	5.01549655453967	5.05071463832744	5.08217077454621	5.04227430597927
4930431F12Rik	0	0	0	0	0	0	0
D5Ertd615e	-0.203032659375545	-0.208511099120781	-0.208481748451132	-0.199332194499688	-0.208463024834663	-0.205469235217046	-0.208556063814458
Qdpr	12.3639980852028	12.3793715692908	12.3070981905718	12.3937029279023	12.4509086323397	12.5699741615972	12.5303770883934
Clrn2	0	0	0	0	0	0	0
Lap3	9.95924716320686	10.0377576681012	9.96295868639072	10.0316443487263	9.94799178186857	9.95595377907531	9.88560938632557
Med28	10.7925421779768	10.7543646482153	10.7482436453034	10.8201552918292	10.7265886508066	10.7080073586055	10.753101640155
Fam184b	3.73186387831176	3.68388237528422	3.69109330240565	3.68102835999511	3.69220324193756	3.67161465419612	3.67892017838275
9630001P10Rik	0.754889439878134	0.755106751489846	0.749525120180647	0.752610117437345	0.761487808811355	0.749552243043224	0.757345460634528
1600023N17Rik	4.21912546567954	4.21568743956337	4.23734216004634	4.22870133121811	4.21067441346727	4.21896723124004	4.24005071061862
Ncapg	2.4399421651387	2.44609528090536	2.45846632935329	2.43889388923711	2.43571550787824	2.44450267835078	2.43148422695742
Lcorl	9.97136494256286	10.0135318700399	10.1124463320287	10.0711599655168	10.1542578273487	10.1458425315328	10.1373657169972
Gm3414	7.83139556373423	7.81158198074868	7.9371989663062	7.74497040752511	7.88152609595456	7.82312574346052	7.83478182902674
4930405L22Rik	0	0	0	0	0	0	0
Slit2	4.26962281017785	4.2531913499925	4.27212573562807	4.2517634747696	4.27953182917058	4.2593473452977	4.25742742405822
Mir218-1	0	0	0	0	0	0	0
Pacrgl	7.83097003366935	7.82086300639312	7.73093756707653	7.92250995566225	7.74567495258739	7.79227590855486	7.795376552126
Kcnip4	7.47389249201979	7.51335485991402	7.56712753863534	7.47507451691251	7.40756598315772	7.45738189571579	7.47757969137567
5730480H06Rik	5.07045942228016	5.09441586866886	5.04771445833922	5.07336889483352	5.1102323004507	5.12785900843062	5.06258979246737
Adgra2	9.17412905516895	9.1344433559969	9.13814919572707	9.1149709087229	9.04490404793121	8.97772597174404	8.97824982350217
4930448I18Rik	0	0	0	0	0	0	0
Mir8117	0	0	0	0	0	0	0
Ppargc1a	6.66743169295938	6.64192637374219	6.67740773116992	6.67441318153797	6.64986109008584	6.6645355688887	6.64037015736554
Mir6417	0	0	0	0	0	0	0
Dhx15	11.5666793617512	11.6064790187909	11.5975219277557	11.648720348182	11.5845126645963	11.6454172793972	11.641635777318
9230114K14Rik	6.74332944886579	6.76342081224073	6.86514893669959	6.83754971527325	6.71811957888003	6.78252405993779	6.75627939824593
C130083M11Rik	1.18432036436081	1.18736801153365	1.18191361017691	1.19414767537358	1.18202949324451	1.18200110775362	1.18676913901514
Sod3	5.51619325974719	5.52383804829531	5.55018400672869	5.48046123992892	5.45970883249559	5.45907068600971	5.51393571932025
Ccdc149	10.3587241592367	10.4229229260425	10.4078809296866	10.4802613839783	10.4985735197672	10.4577721768526	10.4536376154312
Lgi2	8.24351511128327	8.31392035102312	8.38923809322901	8.22976734767687	8.02751391686388	8.11232895469753	8.13969797256488
8030423F21Rik	3.05679219397322	3.06579577369591	3.08398220115873	3.04694925240623	3.06466106798646	3.08766488246392	3.0667175383999
Sepsecs	10.5322567952557	10.5378770788388	10.5301290314298	10.7062409010065	10.5869180067223	10.7163256294298	10.6779252478497
Pi4k2b	9.6813103064669	9.67655906091414	9.7285473847159	9.86516161685875	9.74217415140722	9.82695005970548	9.66263665455794
Zcchc4	8.12888973437556	8.16838855614735	8.15848534701253	8.1046217153367	8.10647518589467	8.13173458644307	8.08262569489747
Anapc4	11.0637199058324	11.1193735564665	11.1124996003842	11.1636160300475	11.1014565168066	11.1501151061814	11.1390309200723
5033403H07Rik	0	0	0	0	0	0	0
Slc34a2	0	0	0	0	0	0	0
Sel1l3	11.2323315567337	11.1989206583339	11.2570244125771	11.2053015879925	11.2164075066772	11.188645936271	11.2204022411271
Smim20	9.51142602827406	9.52287597644981	9.41399818577333	9.45126736102037	9.37851125008618	9.43813649590117	9.45772064202054
Rbpj	9.04301615215541	9.12255290550021	9.08555753430416	9.09961022206816	9.06055726413541	9.01960801225617	9.11552216558216
Cckar	5.3610380470641	5.42424028576688	5.14143108558738	5.12188786738874	5.16994939239567	5.12419735961219	5.17821677839143
Rnu7	0	0	0	0	0	0	0
Tbc1d19	9.51648523051601	9.60178356219873	9.63035192000295	9.58214876843336	9.56394336786098	9.5768357097691	9.51921853191552
Stim2	10.3733999815074	10.4247587597996	10.4268956984741	10.3861834327548	10.452228981374	10.4314055366088	10.4799291596309
Gm10440	0	0	0	0	0	0	0
4932441J04Rik	0	0	0	0	0	0	0
Pcdh7	1.66640468792662	1.66649123046588	1.67823978642382	1.66670006339415	1.67561007689299	1.68142972592143	1.69515396548886
4930459L07Rik	0	0	0	0	0	0	0
4933402J10Rik	0	0	0	0	0	0	0
G6pd2	-0.780346295690476	-0.777485093696309	-0.777359357209558	-0.777237558535972	-0.777279150198487	-0.780300821089185	-0.780360466930948
Arap2	5.56963846001159	5.54956582036504	5.57818599499973	5.55996154500561	5.60779255244473	5.54937060666363	5.56993155362312
Dthd1	0	0	0	0	0	0	0
Nwd2	-2.92617665636202	-2.9261731805843	-2.92616891884355	-2.92616478810294	-2.92616619893544	-2.9261668652627	-2.92356214315046
0610040J01Rik	11.8394111162643	11.8618497082725	11.7518447937766	11.8358932779317	11.8095295582443	11.837095876478	11.835797291999
Rell1	9.80247673800759	9.75146226738857	9.80316669614706	9.77577843876392	9.67289320366361	9.81483976580311	9.74252165472093
5830416I19Rik	0.485859901681208	0.485898228126969	0.485945202460771	0.485990713272819	0.485975171460766	0.503719506295828	0.496436985517399
Pgm1	9.62115324026029	9.56188790978756	9.53686396829674	9.62419121173297	9.5370066162814	9.56377895818444	9.5599605603665
Tbc1d1	11.9487853651858	11.8213198498011	11.8285111516678	11.9304757734281	12.0605578746006	11.9603909778643	11.9633556074241
1700027F09Rik	0	0	0	0	0	0	0
C030018K13Rik	0	0	0	0	0	0	0
Gm3716	0	0	0	0	0	0	0
Klf3	9.24990975702496	9.18099654823715	9.2827215565551	9.25526365536369	9.28545277787883	9.19355420711729	9.3100830185033
Tlr1	4.27565652858795	4.24845067469468	4.2475558002438	4.2952592841954	4.26028840785893	4.28253027014427	4.2583168940723
Tlr6	2.78827075982262	2.79458025427563	2.78712132808544	2.76988202395201	2.80229780309634	2.79045994846049	2.79281024928711
Fam114a1	11.5817144469443	11.5480568728222	11.5127981676368	11.5273593490472	11.5397431192784	11.4732871315647	11.5649222988518
Mir574	0	0	0	0	0	0	0
Klhl5	6.11595176085454	6.11799880236619	6.15727143877429	6.10079961752781	6.11877207487491	6.1225605641327	6.11891699810643
Wdr19	8.48825924097524	8.62073199279792	8.51211742564679	8.63461455347357	8.57721640955389	8.60575195727314	8.57081437055093
Rfc1	10.3045753146285	10.385044479842	10.3345993239514	10.2518113415913	10.2744846650446	10.2607472406894	10.2646165612825
Klb	7.95712047456256	7.94383315618302	7.87328026270642	7.90026138425795	7.96866258396155	7.98910320307088	7.91211305338835
Rpl9	12.4884659861471	12.5337973591945	12.4296467095925	12.4764682455516	12.3571301689289	12.4150229587345	12.3889732161137
Lias	9.82622794144187	9.85938520746456	9.76621943612689	9.90440831937322	9.79107656609976	9.89230889072251	9.84681970019657
Ugdh	11.0129805736303	11.1004595598703	11.0687072521289	11.143831693789	10.7774204300319	10.8730569016354	10.8014307373624
Smim14	12.4467245349328	12.4052818506567	12.3845179103571	12.4498695687471	12.5781739028362	12.4289695627029	12.4449452035936
Ube2k	10.9085118566565	10.9523446644856	10.9414670775238	11.0522496943237	10.9383493235042	10.9452483986795	10.8933100178259
Pds5a	11.0894077337084	11.1276448794492	11.0926413845799	11.1205555221124	11.1404388810641	11.1304712544624	11.0759981461755
N4bp2	8.80135179092833	8.75835923565944	8.87879892014201	8.87487650182988	8.9486100479532	8.89702186841279	8.85046262121068
Rhoh	2.44570551500934	2.42423769497939	2.42745408464566	2.43986564312633	2.43959969716504	2.44825329470341	2.43441460146644
Chrna9	0	0	0	0	0	0	0
9130230L23Rik	5.57931921593388	5.54042673156759	5.56894827699267	5.57666125652721	5.61714136762521	5.65886834794867	5.59167411170255
Rbm47	10.8660263574246	10.9322869433637	10.9780297585546	10.9537975643068	10.9798174854977	10.991919233267	11.0702879967008
1700126H18Rik	0	0	0	0	0	0	0
Nsun7	2.9017855777436	2.89731296372035	2.89551470130101	2.87846407150398	2.8990652024952	2.89889808594136	2.90346510604481
Apbb2	10.0209857489204	9.93367645708556	10.0544994022387	9.90808003313182	10.0952211959186	10.0710987769875	10.0746838505374
Uchl1os	0.380038242370569	0.382917992684647	0.394776175928956	0.380161355446375	0.389169753412985	0.380139822817939	0.380006586206171
Uchl1	10.0674206838099	10.2069714439398	10.1551805276407	10.1189021571144	9.99652901976398	10.157673112696	10.1909544410719
Limch1	10.2038066502205	10.2414166102905	10.0709179703127	10.1148488528106	10.2546659325571	10.1883617027071	10.1439726756364
Phox2b	-1.92834920240925	-1.9283422602061	-1.92833374823783	-1.92832549796321	-1.92832831579552	-1.92832964664173	-1.92312743334571
Tmem33	10.8625085129187	10.9225650982529	10.9013102980729	10.8059762700073	10.9616392289319	10.901062610931	10.8977865144017
Slc30a9	11.5185617717983	11.5701589801024	11.5222319956787	11.5857835228103	11.5501160379538	11.5750780504924	11.5473706002298
Bend4	7.36542301181412	7.3806481586955	7.41404593642469	7.43771723312464	7.32178169339099	7.28739262538185	7.30929872439863
C330024D21Rik	0	0	0	0	0	0	0
Shisa3	0	0	0	0	0	0	0
Atp8a1	10.4489359498782	10.4112283918811	10.5196956796408	10.5449642439894	10.5306861555918	10.5247239803335	10.4899751585504
4930425K10Rik	0	0	0	0	0	0	0
Gm5108	0	0	0	0	0	0	0
Grxcr1	0	0	0	0	0	0	0
Kctd8	7.20277776988023	7.32807266303029	7.22946492754888	7.29790349480984	7.28682842400876	7.28247663389627	7.3326273825412
Yipf7	-1.86027805864211	-1.86018501398567	-1.86298135452402	-1.86297254928133	-1.8629755564396	-1.86297697678276	-1.86300435605712
Guf1	9.25102039278922	9.2952415585402	9.32721480030044	9.37475776500925	9.51433349819433	9.45160653663544	9.35937615661741
Gnpda2	9.32501763659333	9.50088974139879	9.49733631513102	9.47741179414391	9.38525124873768	9.38984340528375	9.35664454305705
Gabrg1	3.12947028444613	3.14671337203654	3.14528440435436	3.11666434917731	3.13440799225333	3.15742854455184	3.15993946498363
Gabra2	0	0	0	0	0	0	0
Cox7b2	-0.194666408650534	-0.191794512876589	-0.191658773913652	-0.194583536962827	-0.182564833529693	-0.194598031029047	-0.194687718153594
Gabra4	6.15527227898274	6.28441018953035	6.143084959965	6.12408886305842	6.1706105399111	6.18907168644631	6.11713750701197
Gabrb1	-0.824346470799886	-0.815880430878091	-0.824312090437029	-0.824293746591132	-0.824300011020999	-0.821321411442565	-0.824360023666428
Commd8	9.25109399071082	9.33121847426318	9.28303857590618	9.34920414034983	9.21258026198696	9.31351443148479	9.27091226959846
Atp10d	4.56680735744331	4.56194231058293	4.55438653091921	4.51077371507954	4.58127908037696	4.56419280130789	4.54168021050153
Corin	4.07759992113028	4.05540723487471	4.06845850055124	4.02911737063833	4.0924915734239	4.08924896074157	4.07571157974566
Nfxl1	10.7404516452878	10.8182924118584	10.7689898250574	11.0017431375448	10.9862664698269	10.9682921695403	11.0325624758262
Zar1	-0.296882004201427	-0.30227647539339	-0.302249813909527	-0.302223976782538	-0.302232800783928	-0.299284299981715	-0.294428586134195
Gm5868	3.71368809074295	3.71255546668135	3.71157653631227	3.73926394872657	3.70396838489988	3.69204877782073	3.70455078672288
Cnga1	-2.92617665636202	-2.9261731805843	-2.92616891884355	-2.92616478810294	-2.92616619893544	-2.9261668652627	-2.92356214315046
Nipal1	11.2957363938077	11.3795854833671	11.3608420430613	11.4497122955112	11.397824232323	11.4411805319264	11.3334430606571
Txk	-1.78874328546956	-1.78589405881218	-1.78872546947015	-1.78566629989312	-1.78871921080425	-1.78872074386715	-1.78875030966573
Tec	8.54277055638318	8.66600164757374	8.76048229120376	8.69410284542289	8.64213065538078	8.66230908388899	8.7761001283036
Slain2	11.1282947719714	11.1011227632251	11.1913343166227	11.1208164336819	11.1419029284815	11.1835707939253	11.1458803846418
Slc10a4	-0.824729180590989	-0.824713728209189	-0.815926873018193	-0.824676438992645	-0.824682705435671	-0.824685665335326	-0.822078131160674
Fryl	11.9428580167356	11.8933234772733	12.0151543514606	11.9130564714828	12.0789189400785	11.9247228059692	11.8828646057062
1700025M24Rik	0	0	0	0	0	0	0
Ociad1	12.2280934863343	12.2415351724182	12.2489532233717	12.1224011084312	12.1786567211083	12.1919814530045	12.18175079446
Ociad2	11.9150914500349	11.8774899397043	11.8710666508386	12.0826875976451	12.1330015965016	12.1079097032571	12.1051775836738
Cwh43	0	0	0	0	0	0	0
Dcun1d4	10.1450605904383	10.1486783228806	10.2515400525091	10.1808998334485	10.178277589285	10.3091753276009	10.2265344119162
Lrrc66	-1.83308857977172	-1.83581374146246	-1.83288038347978	-1.83579533839701	-1.83579843120579	-1.835799892042	-1.83582805671573
Sgcb	9.28395247238787	9.22902326503782	9.33985922610021	9.26564671604612	9.2906034439522	9.2334149005139	9.28703199875071
Spata18	0	0	0	0	0	0	0
Usp46	10.1407759226458	10.168094984401	10.1499943892524	10.0829562651214	10.1235123674262	10.1286048660708	10.0631051107312
Dancr	5.35578123931037	5.36754808067875	5.38325849196047	5.35915163438372	5.36297156964552	5.34328339746184	5.37117022252592
Snora26	0	0	0	0	0	0	0
Rasl11b	2.31645323857074	2.32519407025316	2.33166811024303	2.32052989825725	2.32928483748387	2.33209847403313	2.32413811793414
Scfd2	9.81053035444993	9.89482723399575	9.81101101184373	9.80610103118585	9.86901898925207	9.83325525692675	9.92998679076872
Fip1l1	11.2629788467552	11.164944218117	11.2369297808654	11.2490137801387	11.2301626791003	11.180832817526	11.1467570314054
Lnx1	8.95859242591849	8.9629429720712	8.97730903888754	9.00569785105637	8.90293280826131	8.99807997408725	9.03187974095418
Gm6116	0	0	0	0	0	0	0
Chic2	9.17337574461787	9.17478066213925	9.09787553193216	9.27273398048117	9.13979517082656	9.1732780446141	9.22006720062814
Gsx2	0	0	0	0	0	0	0
Gm19583	0	0	0	0	0	0	0
Pdgfra	0.534288134659551	0.534328349300702	0.53732946481251	0.534425368220551	0.540438458552384	0.552279644230657	0.536936572001379
Mir7025	0	0	0	0	0	0	0
Kit	8.47007617948394	8.28630057199554	8.38614778279015	8.34175175512343	8.63370797521026	8.5282803436196	8.57953473787105
Kdr	10.7979024708682	10.6267446782528	10.7793387708181	10.8511089807864	10.6628383551165	10.618385651754	10.5389650850774
Srd5a3	9.26276104751246	9.36822749568118	9.3354167419446	9.1432020821973	9.18864184365996	9.21263234027912	9.18739365007868
Tmem165	10.4372148372702	10.4265249696972	10.4932130727696	10.4809311740275	10.5095841304025	10.5065125999571	10.5172950076839
Mir1191	0	0	0	0	0	0	0
Clock	11.8486984054543	11.8378460516845	11.8702140794918	11.8153146084302	11.9222635654798	11.8447413514975	11.7877277467501
Pdcl2	0	0	0	0	0	0	0
Nmu	-0.558924560514308	-0.572377004444994	-0.572354930369628	-0.572333538347655	-0.572340844289681	-0.572344294980197	-0.57241080516706
Gm7271	0	0	0	0	0	0	0
Exoc1	9.81021021815544	9.78767751891879	9.94958518654272	9.82130220607066	9.86622324845241	9.86977118935281	9.8563525023339
Cep135	8.32814522759856	8.35030121404524	8.4019900115848	8.37097821707155	8.40507161961848	8.35529596888398	8.48204558346202
C530008M17Rik	1.53451525744976	1.53484879827624	1.53814767980006	1.52662691717102	1.53551835198856	1.52658026454483	1.54729059052738
Aasdh	8.73081361544328	8.75703241950241	8.78810344957248	8.63150577055778	8.73888169163968	8.70346773597094	8.76253016871574
Ppat	11.0676148952704	10.9607397303871	10.7415049975964	11.0757874504089	11.2338428650912	11.0255871851764	11.1039391064843
Paics	11.2230600330768	11.203642015299	11.192629924117	11.2276823529621	11.2634097123938	11.2205075526219	11.2652038799704
Srp72	12.7503708827255	12.797036890296	12.7583902761927	12.8016564160987	12.8285218548918	12.799170418038	12.8059891264381
Arl9	2.32006594357755	2.32045700709489	2.32672426578111	2.32439884564879	2.32124190250744	2.32411516898782	2.34832008497908
1700112J05Rik	0	0	0	0	0	0	0
Thegl	1.66846034650782	1.67162431239564	1.66040618079933	1.68167615427072	1.66047474840078	1.6842057168903	1.66013398946614
Hopx	10.0486936319647	10.1270114095097	10.069240654702	10.1526868109066	10.1485134070057	10.0827464900117	10.1482169674602
Spink2	0	0	0	0	0	0	0
Rest	4.26706456534502	4.25587933213603	4.24974506924782	4.25172669046556	4.31824639471467	4.23033469069026	4.27009922448477
Noa1	9.26850059018902	9.17240858344968	9.15329039912146	9.09964141610834	9.13965022992442	9.20531923769858	9.19681463555492
Polr2b	11.5445436746579	11.5423587685565	11.5366415291475	11.6000169678	11.5620726990104	11.570934542573	11.5717207057659
Igfbp7	11.921433123129	11.7623733029951	11.7436790936206	12.1133748796433	11.9465435128551	11.7778832370931	11.8959959164965
1700017L05Rik	0	0	0	0	0	0	0
Mir669m-1	0	0	0	0	0	0	0
Adgrl3	8.88088218087264	8.76839762302958	8.75014970740725	8.97166279517726	8.99006783759383	9.03529579855869	9.08129639977646
Mir1187	0	0	0	0	0	0	0
Tecrl	0	0	0	0	0	0	0
Epha5	2.8435302142983	2.81940268896005	2.85719809659341	2.84112575505452	2.82595624135773	2.84643989822717	2.82685787111629
Cenpc1	9.46444275258766	9.43561016707412	9.41174766493709	9.53415276173766	9.43875838455981	9.50341515609814	9.38324171614247
Stap1	3.03677578528604	3.05119306237885	3.07496307791602	3.032371712184	3.03523679925195	3.07302184716223	3.06505262572836
Uba6	9.88245555209185	9.88881735962753	10.0460712509209	9.96230041973303	9.99933006811429	9.96105289155747	9.96911011615276
Gnrhr	0	0	0	0	0	0	0
Tmprss11c	0	0	0	0	0	0	0
Tmprss11d	0	0	0	0	0	0	0
Tmprss11a	0	0	0	0	0	0	0
Tmprss11g	0	0	0	0	0	0	0
Tmprss11f	0	0	0	0	0	0	0
Tmprss11b	0	0	0	0	0	0	0
Tmprss11e	0	0	0	0	0	0	0
Ythdc1	10.6839659081649	10.6875850201741	10.8070021552815	10.8497037568441	10.8091139862951	10.7567885788935	10.7094559173636
Ugt2b34	12.0075371407454	12.0953291442991	12.093248811493	12.006411719725	11.7553673044504	11.8711526821076	11.8729526639172
Ugt2b1	-2.92617665636202	-2.9261731805843	-2.92616891884355	-2.92616478810294	-2.92616619893544	-2.9261668652627	-2.92356214315046
Ugt2b35	6.28592466486835	6.25861940294534	6.24421171329256	6.2351096502246	6.21730054349477	6.28439331829924	6.15030886548987
Ugt2b36	2.64808476178303	2.64307716021325	2.64650906340683	2.64410657885973	2.6498743907842	2.64385193703818	2.69384536129576
Ugt2b5	0	0	0	0	0	0	0
Ugt2b37	0	0	0	0	0	0	0
Ugt2a3	-0.475203353938489	-0.480676166115535	-0.48065194820446	-0.47454863439259	-0.480636498340229	-0.477647075179435	-0.480713265359527
Ugt2b38	0	0	0	0	0	0	0
Ugt2a1	0	0	0	0	0	0	0
Ugt2a2	0	0	0	0	0	0	0
Sult1b1	4.20380226831591	4.17368619479775	4.18673703439081	4.18000696712439	4.19095561275774	4.24066268399084	4.18907590272584
Sult1d1	8.58865095836093	8.56554910456706	8.80231378743656	8.93467797776151	8.67010413947364	8.73555710845292	8.76261837861048
Sult1e1	0	0	0	0	0	0	0
Mir3969	0	0	0	0	0	0	0
Csn1s1	0	0	0	0	0	0	0
Csn2	0	0	0	0	0	0	0
Csn1s2a	0	0	0	0	0	0	0
Csn1s2b	0	0	0	0	0	0	0
Prr27	0	0	0	0	0	0	0
Gm7337	0	0	0	0	0	0	0
Odam	0	0	0	0	0	0	0
1700066N21Rik	0	0	0	0	0	0	0
BC037156	0	0	0	0	0	0	0
Csn3	6.50770462089005	6.56242331733248	6.53247161913668	6.47785057157238	6.5599135760584	6.59898281665038	6.52002901139327
Cabs1	0	0	0	0	0	0	0
Smr3a	0	0	0	0	0	0	0
Smr2	0	0	0	0	0	0	0
Gm7714	0	0	0	0	0	0	0
1700041A01Rik	0	0	0	0	0	0	0
Prol1	0	0	0	0	0	0	0
Amtn	0	0	0	0	0	0	0
Ambn	0	0	0	0	0	0	0
Enam	0	0	0	0	0	0	0
Jchain	0.391327363355183	0.385850706423709	0.385895195616612	0.398102908763847	0.385923575166939	0.394900423445007	0.385782544707555
Utp3	9.69949552372304	9.83857243641426	9.75966128574184	9.81672548251628	9.69024258053658	9.79192357350706	9.73491803357562
Rufy3	11.5458964550236	11.5620849014505	11.6453932814072	11.6160821218079	11.6106052694436	11.6191919486512	11.5421606489464
Grsf1	11.9814320137887	12.0209316545116	12.0499036973775	12.0205171452458	11.9722519391369	12.015874047667	12.033567680863
Mob1b	9.24973951755513	9.28455857839888	9.34133032519508	9.39172492940374	9.32020792200842	9.37457349530371	9.35482868549616
Dck	8.00437739297836	8.03761505329023	8.1069312663601	8.0442360112386	8.03590952768414	8.08834110048075	8.0450598505431
Slc4a4	8.09798691916153	8.1949213902625	8.13563364194196	8.09674981507145	8.13101843120115	8.13107805477977	8.13742937100794
Gc	12.2654527619395	12.2139739120158	12.2354999468389	12.0402090734248	12.2051132790782	12.3416321550725	12.2687052734844
Npffr2	0	0	0	0	0	0	0
Gm7056	0	0	0	0	0	0	0
Adamts3	-0.215521573607089	-0.218248688409533	-0.215276820177199	-0.209084432350338	-0.218201086791231	-0.218205628155213	-0.215618074757476
Cox18	8.11436332580046	8.14172825903262	8.16232657924033	8.14616104378975	8.12759402358638	8.08716066639175	8.07714346672409
Ankrd17	12.468819518843	12.4019379834663	12.4347249502714	12.4343523048388	12.5375247852651	12.5331749607429	12.492555396314
Gm9958	6.28192951845249	6.23928769518576	6.28109657578562	6.21982252941423	6.31298231533375	6.22396966911002	6.25974371590427
Alb	3.7233066126463	3.68053202168464	3.72702862585337	3.7348040366299	3.72257062380048	3.72801466384446	3.71151516482676
Afp	-2.73864626269811	-2.73864204955263	-2.73863688705697	-2.73555745770835	-2.73863359420116	-2.73863440075118	-2.73864996004622
Afm	5.6908940051898	5.72291130253743	5.68377070719652	5.68367223343578	5.70582353196216	5.76072232667907	5.70527504713411
5830473C10Rik	4.54122700531161	4.51509290886556	4.53153654855549	4.51739519752332	4.5418781247934	4.51047346508477	4.53613713410902
Rassf6	8.03993922032394	7.97024927752398	8.03227011935796	8.11720842656755	7.96092606287385	7.86585770468933	7.98299556661546
Cxcl5	-0.312116989458779	-0.314802427860009	-0.311879296620809	-0.314750577611053	-0.314759292943439	-0.31476340928585	-0.30435982142134
Ppbp	-2.92617665636202	-2.9261731805843	-2.92616891884355	-2.92616478810294	-2.92616619893544	-2.9261668652627	-2.92356214315046
Pf4	3.29106887536394	3.30856257115154	3.25931626427969	3.28359485722561	3.28905199023683	3.27426687585226	3.30276603745038
Cxcl3	0.324649643087577	0.330508318021576	0.316564448001412	0.316604587399763	0.316590879473131	0.319553959629904	0.316459574853801
Cxcl15	0	0	0	0	0	0	0
Cxcl1	1.58129737354058	1.57640745561901	1.57122445314147	1.57162494821546	1.56850680634142	1.56548423294481	1.56220166521465
Cxcl2	-0.030555941971781	-0.0414018536514823	-0.03263330198576	-0.0413381270515051	-0.0413488369038719	-0.0413538955225732	-0.0414514249892359
Mthfd2l	6.70367630177408	6.69133485409671	6.62247859803136	6.69279146132462	6.59232770157867	6.64840785349979	6.6080883348321
Epgn	0.951176027644889	0.924556269082171	0.927624097501387	0.921875029691775	0.921854306918053	0.921844519008141	0.921655827110398
Ereg	-0.749545015165714	-0.749528332494112	-0.749507890386842	-0.743357404955736	-0.743434322468012	-0.749498045149327	-0.749559655260355
Areg	4.65649815270214	4.58438798806526	4.61989530234945	4.60774373723616	4.70634051821184	4.65743122959574	4.65118871417087
Gm19619	1.57466927271441	1.58060681843823	1.58411768162008	1.57280452164421	1.57568514643343	1.56669259970693	1.5717201791479
Btc	4.30454133307169	4.26311758956675	4.25432736151409	4.25629778240081	4.27840269023916	4.2495593579972	4.26952904660121
Parm1	6.64920907557889	6.5947668112948	6.61890753418384	6.57946799562333	6.5763456046327	6.57004983839981	6.63630835578647
1700063O14Rik	0	0	0	0	0	0	0
Rchy1	10.434689041511	10.4802041967592	10.4444358954328	10.5883546294634	10.3997049818833	10.4948961906185	10.4543798787759
Thap6	8.42127435507728	8.43974319528637	8.44161884396258	8.51197241218493	8.54927660961622	8.44229470490267	8.50179253172022
Gm1045	0.338746023532283	0.347226113687335	0.344671842560999	0.338863988547989	0.34483291820726	0.338843352425188	0.344032570994134
Cdkl2	10.1134041796331	10.1685881683358	10.2294980737256	10.2253186863858	10.1926362329337	10.3196492858014	10.2590926539015
G3bp2	12.3517787518617	12.3901715225548	12.3543571913093	12.4415054608377	12.4071426538673	12.4489971797627	12.4217370376169
Uso1	13.6345264943692	13.6528295805428	13.6055005995654	13.6609627249237	13.7343229209857	13.6664241277423	13.66038220525
U90926	0	0	0	0	0	0	0
Ppef2	2.31499741065411	2.30186536879613	2.32820380377663	2.29372666358746	2.3144923591247	2.29960780617335	2.30113145888201
Naaa	8.76644075170074	8.82656954210216	8.79506218026957	8.79202130923568	8.66094140053171	8.84963231988682	8.75941861604948
Sdad1	9.67839439928162	9.81369047304872	9.71097963880853	9.79879218622638	9.82009663291931	9.7773097286478	9.77404841193787
Cxcl9	-2.78780157143903	-2.78779756890864	-2.7848464247328	-2.78778791148278	-2.78778953427584	-2.78779030080695	-2.78780508342057
Art3	2.93365360674524	2.92648736718794	2.9246851505188	2.93750017958088	2.91343110112403	2.93972359042717	2.90629925990622
Cxcl10	4.09629852657359	4.06887489699142	4.04484433941595	4.02449353556341	4.03045734663397	4.19812231247989	4.04421104749938
Cxcl11	0	0	0	0	0	0	0
Nup54	8.92385859514631	8.94771279240795	8.92170474761261	9.00180511538916	8.90796382668689	8.85423062748286	8.88128188842559
Scarb2	12.2999553647695	12.3166284749243	12.2370374904919	12.2110151215666	12.2817535116696	12.2335284777364	12.2707239208706
Mir6415	0	0	0	0	0	0	0
Fam47e	0	0	0	0	0	0	0
Stbd1	8.20308233076372	8.28188103336959	8.1936089719185	8.02967540092159	8.05064854591639	7.97351298934537	8.06324028169015
Ccdc158	0.00999227083625742	0.0100201084808828	0.0217833509572687	0.0161742232575564	0.010075987599727	0.0100706566460651	0.0126457987784849
Shroom3	11.0281307365543	11.0173342529482	11.1377781792182	10.9590393665932	11.0119768478687	11.0312337502129	11.0469064831694
Mir1961	0	0	0	0	0	0	0
Sowahb	8.09993228043023	8.13942076269368	8.14046654050492	8.04222978509228	8.1142592028236	8.01307335789856	8.02271737170442
Sept11	10.9428848310286	10.9035083786313	11.0110293166808	10.8418188080736	10.9894039793899	10.7678138340838	10.8629867532857
Ccni	12.4437452048253	12.4878441383636	12.4756253013001	12.5076729901907	12.5009710910668	12.5320938316455	12.5260517742381
2010109A12Rik	2.58453509333705	2.59083686441561	2.5716910926041	2.57812554802478	2.60433151534184	2.57782474247963	2.57331133299174
Ccng2	9.29581299537832	9.35059515137036	9.49099442070789	9.33303478127538	9.28785073970926	9.39844614696873	9.37509219906077
C87414	0	0	0	0	0	0	0
Gm7978	0	0	0	0	0	0	0
BC061212	0	0	0	0	0	0	0
A430089I19Rik	0	0	0	0	0	0	0
AA792892	0	0	0	0	0	0	0
Gm3139	0	0	0	0	0	0	0
Gm6367	0	0	0	0	0	0	0
Gm16513	0	0	0	0	0	0	0
Gm16367	0	0	0	0	0	0	0
Gm3259	0	0	0	0	0	0	0
D5Ertd577e	0	0	0	0	0	0	0
Gm3286	0	0	0	0	0	0	0
E330014E10Rik	0	0	0	0	0	0	0
Cxcl13	1.48331503670101	1.47531917259615	1.50145110135137	1.47268120111549	1.47265048900702	1.47561244971215	1.48294979065855
Cnot6l	12.5267626252712	12.5426925951812	12.6414387260713	12.6218460398925	12.6427803312029	12.81049619478	12.6548982641509
Mrpl1	9.43269033311161	9.45051594202559	9.40095669436404	9.46744712371717	9.44811776565652	9.49098990971252	9.40594066953538
Fras1	10.8474297109338	10.7509793768033	10.8237091647411	10.7963563081442	11.0769808142085	11.0373173814238	10.950417741059
Anxa3	6.94755818238864	6.91641072849458	6.90553663259696	6.91732399485104	6.87017312000298	6.85450770419628	6.93549866795052
Gm8013	-0.527499707251107	-0.519064768087274	-0.524538875926642	-0.527435457535404	-0.527443092205647	-0.527446698290864	-0.524863459667946
Bmp2k	8.01465634795809	7.99151393867913	8.01524780105498	8.02445022142365	8.09761477404004	7.976098317775	8.01142335663959
Paqr3	6.72617179391239	6.66454616679728	6.67321346578364	6.69529611070479	6.58805751460723	6.67381105515336	6.69093929081435
Naa11	0	0	0	0	0	0	0
4930467D21Rik	0	0	0	0	0	0	0
Gk2	0	0	0	0	0	0	0
Antxr2	5.46807682574683	5.49492982597003	5.46188471510124	5.48012028620382	5.50479835954108	5.46956922545527	5.497324721593
Prdm8	0	0	0	0	0	0	0
Fgf5	0	0	0	0	0	0	0
1700007G11Rik	-2.76311497972978	-2.76311087310576	-2.76310584067561	-2.76310096588454	-2.76310263051727	-2.76009360075439	-2.76311858332036
Mir703	4.96556354743695	4.93373066548407	4.92662945520697	4.89255385286774	4.91474307047264	4.99012339123618	4.95958724814748
Bmp3	7.16833022914767	7.10961855885857	7.14618156996677	7.02423289656299	7.18817666662589	7.12545229009515	7.14788060359275
Prkg2	5.96056883121384	5.8975546815901	5.97218991045098	6.04357132599482	5.94377578983881	5.9270571701382	5.97301597368546
Rasgef1b	7.65527258668395	7.63342547635391	7.67673627925207	7.73228394396693	7.58460118242662	7.61192455419844	7.57585620345463
A930011G23Rik	4.30145524573166	4.28453259474073	4.27791178445003	4.3676331984948	4.30509417386893	4.28745493583767	4.30718553699212
Gm38413	4.35145100738788	4.37485200515494	4.38095627775789	4.35596768975817	4.38317543426307	4.31720538817416	4.33160596725662
Hnrnpd	11.6459993385486	11.6774769205672	11.6636181429586	11.8952090305784	11.6094486812796	11.661494963138	11.7428600844202
Hnrnpdl	11.5852556493672	11.6508522738738	11.6778237510531	11.9191166733312	11.7030161277834	11.8443115952417	11.7064145523538
Enoph1	9.19562532177725	9.23137203424831	9.21543791063997	9.22200006778559	9.26267716006825	9.2088024942922	9.24439018343503
Tmem150c	10.0579670003352	9.98553142222938	10.1053864128826	9.98369996721366	10.038057683932	10.0613611290845	10.0377816675829
Tmem150cos	3.10686795091207	3.12410277891716	3.1112149530542	3.11209320975111	3.11179332985401	3.12040150123978	3.14240409097614
2310034O05Rik	-2.75521149591158	-2.7552073552517	-2.75520228126075	-2.75519736636632	-2.75216853465185	-2.75519983745622	-2.75521512945837
Sec31a	13.8003141460164	13.8056537159096	13.8000714998037	13.8150479920106	13.9013696079713	13.838046695222	13.8815055471938
5430416N02Rik	6.19660561016413	6.18279952653561	6.1762649601554	6.24059597916611	6.15308272579682	6.19739772096998	6.22060760028687
Lin54	9.03893944362514	9.00045127474099	9.04668174287377	9.05351898942845	8.96972303085886	8.98419656218774	8.99895572880465
Cops4	10.7478089042967	10.7824652964574	10.7141126159412	10.755001182686	10.6878534350197	10.7532012840578	10.746095506984
Plac8	1.29484820270012	1.29247562916402	1.28708144049114	1.28425254769748	1.28422594682202	1.29011866466209	1.3048952552137
Coq2	10.5871844598278	10.6915362692281	10.519543372898	10.5266590319893	10.6302413899017	10.5877091157884	10.6290392075921
Hpse	6.89020881112025	6.84687206986807	6.90920643860295	7.02053639569062	6.81062092313562	6.86821068176474	6.90276826338208
Helq	9.50490539381535	9.57196968100864	9.64944620198136	9.66405924026298	9.63525760384149	9.58878902027633	9.57353362582661
Mrps18c	9.00710200427756	9.03368727684446	9.03017986432086	9.06490731945959	8.98339839966235	8.96786565271929	8.95924485735063
Fam175a	6.86936427793739	6.90052180919256	6.92153932958947	6.99200162672707	6.92948697188574	6.91870541622755	6.87743832215972
Agpat9	4.22183328671368	4.22092917035898	4.23427870620991	4.25384141851821	4.23302504418365	4.24955833826871	4.21508570635458
Nkx6-1	13.4308896256521	13.3886190423913	13.4603463051965	13.3994842484036	13.354671511423	13.3505537995929	13.4863955077259
Cds1	10.3659829236076	10.4048079282926	10.5928938572121	10.5103534468259	10.3743012697811	10.4501375120111	10.5324065259679
Wdfy3	11.9670282466505	11.9512828610542	12.0273545625768	11.9785456129203	12.0676018566988	11.9999183458903	11.9745290058983
Arhgap24	10.5477724911389	10.4857765515389	10.4385795892945	10.3841794489337	10.4816696163154	10.4798697282334	10.4893607323105
Mapk10	10.2641873785836	10.177315326403	10.0494540746825	10.1977267050072	10.3940053149535	10.2939130457179	10.1248003703326
4930429D17Rik	0	0	0	0	0	0	0
Ptpn13	10.117392488513	10.1027404386574	10.0594731006906	9.97664086269842	10.1940358373169	10.1653958314968	10.1582050457531
Slc10a6	0	0	0	0	0	0	0
1700016H13Rik	0.0140916856555011	0.0113645955800786	0.0143459025671551	0.0235731750667781	0.0114205780816859	0.0114152373073845	0.013991448223415
Aff1	11.7106628082031	11.6459348387113	11.7464124280368	11.7839119298025	11.7762974549142	11.7797881970554	11.7449651009501
Klhl8	9.53597432346858	9.36741604421251	9.52574097312109	9.51530235723416	9.47042330488246	9.47543126501915	9.48408404510844
Hsd17b13	6.00835033271913	6.08030966533613	6.00540798427227	5.91397024607254	5.95488703122756	5.86693798820224	5.97516384070453
Hsd17b11	9.80368796994356	9.83206715853277	9.83460258578808	9.89522059328564	9.77440505920808	9.82481628004149	9.87143479162764
Nudt9	9.91920194864113	9.84231299817975	9.81738099116648	9.81774735302739	9.78779046628083	9.76691831528747	9.78014499371971
Mir5619	0	0	0	0	0	0	0
Gm17660	0	0	0	0	0	0	0
Sparcl1	9.54396576412554	9.36816851177179	9.39196460977662	9.53887938641927	9.68390491132975	9.5504812145593	9.39065503507234
Dspp	0	0	0	0	0	0	0
Dmp1	2.83425386697755	2.8128292282884	2.84492303618093	2.81955602220813	2.84875347247493	2.82520354967375	2.8281854421023
Ibsp	0	0	0	0	0	0	0
Mepe	0	0	0	0	0	0	0
Spp1	13.3141245197915	13.4997668375433	13.1283280142885	12.7739820386394	13.0936512478401	13.2381403758278	12.9784978466481
Pkd2	11.0301379416835	11.0317133525664	11.0678021221448	11.0565058653881	11.0793063820681	11.1329034345269	11.1031605149689
BC005561	8.76956746860705	8.76485192150096	8.85938321771684	8.91995168363551	9.03340716953512	9.03108382656823	8.88810378824498
D930016D06Rik	8.70471293415501	8.7230971236208	8.70497814038904	8.66474121906097	8.82771434443056	8.76658655696566	8.67637136282949
Zfp951	5.92298613445326	5.95276177301221	6.02214174147388	5.87536151015593	5.99971150000187	5.88652003906322	5.9476817273859
Abcg3	2.43104421422769	2.45091141991237	2.43156677881322	2.45586992840258	2.43774307780915	2.45824158025369	2.44410762953226
Gbp8	6.00230012922164	6.0417460430607	6.07146943676906	6.02150490030886	6.02181430111278	6.01041444050921	6.09917861919659
Gbp9	5.46261334209654	5.48214031951699	5.53093514492246	5.41633450765224	5.48650601925529	5.50645403306673	5.43184821033759
Gbp4	3.62302410205637	3.62956943980236	3.65361901905323	3.64415093424765	3.62310929338239	3.65468635282522	3.6325683838092
Gbp10	0.64038245378072	0.648890198682145	0.643413250744536	0.64052853398702	0.643513997351785	0.652393028139221	0.645674274497308
Gbp6	6.01943573707705	5.90991004744702	5.90718877318088	5.90088132742296	5.80862149881639	5.92581453665868	5.89400232081027
Gbp11	1.59235515748943	1.58693673232552	1.61323754324434	1.6052889873261	1.5931222621882	1.58708777215479	1.59213127745491
Lrrc8b	7.56178073139577	7.55164665228263	7.56727953579553	7.53746743186154	7.43928922654474	7.52366508249438	7.56045717112348
Lrrc8c	6.30534664900497	6.32411442428385	6.35204181328557	6.31465974246263	6.32921413725199	6.37074338627379	6.31670952671136
Lrrc8d	11.3649512189041	11.4098179464759	11.4666433977666	11.3811864551814	11.2831586143892	11.3550584174522	11.3458223659458
Zfp326	8.9320777895948	8.99976623478571	8.97525740839867	9.07977804465468	9.07137634040734	8.98375905116207	9.00125919814448
Barhl2	-1.74104479095431	-1.74103637768267	-1.74102606869706	-1.73487678638051	-1.74101949322412	-1.74102110381422	-1.74105217425784
Zfp644	9.82552569120488	9.81642099687339	9.8167601798144	9.85889440184141	9.91819997342683	9.84637361512219	9.70949263344126
Hfm1	1.85742848055484	1.88265521440192	1.87262940901035	1.84958056079405	1.8495406434328	1.85249901917251	1.8544719596499
Cdc7	6.41099892789608	6.36649665881233	6.38721711432826	6.37085290953321	6.47736007630773	6.43211863262338	6.36215940768076
Tgfbr3	8.78615816922157	8.8160312232069	9.00897824803285	9.02934738195094	8.8278536045613	8.88819728630835	8.90062247223693
Brdt	7.06547519483909	7.09894692594916	7.08588077942642	7.1557988969299	7.10723598951598	7.0461932732491	7.06156394384798
Ephx4	7.29538961298713	7.44042432888012	7.4068343976878	7.33202628290179	7.31671095365466	7.32499183312019	7.31690961208878
Lpcat2b	0	0	0	0	0	0	0
Btbd8	5.48260856277551	5.50229794050584	5.50122594466626	5.48347280289492	5.45203935757184	5.41813559023335	5.48061358892083
A830010M20Rik	9.40530939112853	9.3643278518713	9.29990340639594	9.57052104035828	9.47202264288519	9.49132859001701	9.5589013315597
1700028K03Rik	1.42274920292648	1.42332996193318	1.40954015149874	1.40972798685096	1.41562414349642	1.40963354410448	1.40904925770773
Glmn	7.26188618939215	7.32030064951553	7.28910780179295	7.34591730159687	7.21531984769943	7.28186413526539	7.27714370013288
Rpap2	9.06171274413073	9.10473250185035	9.06745330897815	9.00941964866479	9.09859422900008	9.10556621344314	9.08865035479398
A930041C12Rik	-0.490507928766649	-0.495965542646366	-0.493007560709839	-0.495918626224663	-0.495926510356122	-0.489969538300818	-0.496002043805748
4930428O21Rik	0	0	0	0	0	0	0
Gfi1	0.761362388636161	0.761749378879948	0.750563595870432	0.750618185113841	0.75359511571347	0.759500493908242	0.750420946759918
Evi5	10.1923536904445	10.2278678036158	10.2373942366866	10.2594770448291	10.3018673697355	10.2948124286478	10.2531789191786
Ube2d2b	0	0	0	0	0	0	0
Rpl5	11.6611123538791	11.7140412782679	11.6228090178392	11.6977350884675	11.6335069930237	11.6930110986227	11.6225635857199
Fam69a	5.49184639621796	5.57232691680591	5.52695352094703	5.54834458221453	5.48476440902631	5.53755100041915	5.49074724421818
Mtf2	8.73810311797275	8.7944710163762	8.7958199371099	8.87574323992392	8.83621030860027	8.87369514688553	8.82622104092678
Tmed5	9.96856793983684	9.99989868765018	10.0866959020586	10.0569871352087	10.0667644320316	10.086456695533	10.0233879921685
Ccdc18	3.16850024444271	3.1638479282621	3.19048884636365	3.16266520424532	3.16239387575866	3.20558687706686	3.15714356617948
Dr1	10.0922769693378	10.1083274401889	10.1135105475211	10.1498075987592	10.1351287369203	10.1518407724817	10.0358306726472
Pigg	9.94602797931408	10.0304449948345	10.0423418160713	9.92925183304941	10.0688209848418	9.97283682582088	10.0123721019732
Pde6b	-0.510731945041505	-0.51062692591698	-0.513424013501809	-0.513401333522478	-0.513409078829353	-0.507468911258049	-0.510824086316928
Atp5k	9.67860105109774	9.74892830101129	9.66028889116619	9.65609250008523	9.71602996065295	9.73928667602397	9.69740764834598
Mfsd7a	2.26694345465898	2.26774714951798	2.25430160217287	2.24872405749016	2.26642659414179	2.25452927262706	2.25574617934787
Pcgf3	9.95582165654118	9.93043191446209	10.0284488497899	10.0333668461227	9.99368811890384	10.0117318387759	10.0139126403624
Cplx1	2.36351749270945	2.35045600296367	2.35383169654839	2.35439834077008	2.35124516925298	2.34821730719953	2.37571067430091
Gak	12.0425049383906	12.0360881465248	12.009099959629	12.0541317159252	12.0506609176056	12.0731867572584	12.0814479569405
Tmem175	9.08345875402063	9.17876274481416	9.12909531632458	9.12411637992226	9.08511035051663	9.08187367905086	9.13248270484822
Dgkq	9.88495549318202	9.92417324540784	9.96520310755185	9.90728810261688	9.88290704247435	9.94827262319767	9.88095973979978
Idua	9.93711879613478	9.91638014802712	9.85415981992364	9.80051277494718	9.88584095710092	9.93590844408114	9.93136083869451
Slc26a1	5.76398616437977	5.77462598525721	5.79417112129348	5.77355686737661	5.72146457711788	5.70987813923753	5.74034825792195
Fgfrl1	4.8143765138448	4.83085084610289	4.75274622657077	4.79772315122304	4.78260778613685	4.75679004926698	4.74645503687558
1700047L14Rik	0	0	0	0	0	0	0
Tmed11	0	0	0	0	0	0	0
Vmn2r8	0	0	0	0	0	0	0
Vmn2r9	0	0	0	0	0	0	0
Vmn2r10	0	0	0	0	0	0	0
Vmn2r11	0	0	0	0	0	0	0
Vmn2r12	0	0	0	0	0	0	0
Vmn2r13	0	0	0	0	0	0	0
Vmn2r14	0	0	0	0	0	0	0
Vmn2r15	0	0	0	0	0	0	0
Vmn2r16	0	0	0	0	0	0	0
Vmn2r17	0	0	0	0	0	0	0
Crlf2	9.31774443868139	9.31817269566146	9.23897693223601	9.33492281057001	9.24111316473307	9.31062692459098	9.30624220805766
Gm10416	3.54034900303601	3.52844856648091	3.51862405916305	3.52275744529437	3.52816727056087	3.54515460763581	3.51295010213205
Gm15446	5.26448206036974	5.29114176989483	5.26220056709387	5.27461893733092	5.25942222945393	5.3225221650844	5.27327342549728
Zfp932	7.89739777504621	7.96009850881557	8.01333968200221	7.89537092656137	7.92415562334488	7.98553047903845	7.94827894212188
Plcxd1	5.85328365545844	5.87595989850886	5.90779070685739	5.82724950432669	5.7822402345128	5.84249625487312	5.82722589203302
Gtpbp6	9.05669340920166	9.03487776658578	9.00624567618736	9.0479532471776	9.00107014250129	9.03536848202307	8.9714779117017
Zfp605	8.15184435893716	8.16443424914085	8.17446041966564	8.21004775705894	8.04935450323235	8.16753621563716	8.04521171706368
Chfr	9.79145591992946	9.89599040216939	9.81680359350819	9.85063519085307	9.86879436226988	9.8373976771751	9.76566232315539
Gm15787	2.38305919938718	2.36982751243029	2.37021002450166	2.36452487977351	2.39111940066313	2.3880384801451	2.38763467921031
Golga3	12.1149245746685	12.0665839001556	12.0346191697951	12.0550374008089	12.1148937103614	12.1109087844202	12.1656339342854
Ankle2	10.9076196082745	10.8978970558553	10.9025222304674	10.9412507430811	10.854461679541	10.9072706271606	10.9156427209057
Pgam5	9.8730485697644	9.94929743242432	9.93221637348796	9.87738323690279	9.87115326394195	9.90155117629508	9.89261093549792
Pxmp2	3.86518334994313	3.85861240588626	3.86598540945604	3.89091612069237	3.85263983984153	3.87832788289685	3.8560022304267
Pole	4.33880794505	4.37262724541355	4.32723484093843	4.37481768976151	4.32291632675469	4.32546324517967	4.30335290455153
P2rx2	0.186974901424718	0.187006215642332	0.195832980538017	0.18708177434558	0.196058479299079	0.187063080136389	0.192282023391246
Lrcol1	0	0	0	0	0	0	0
Fbrsl1	11.1848112169148	11.1705401841015	11.2567350164636	11.2898285201376	11.1658046100626	11.147785289091	11.1386803638591
Gm29766	8.45432447738355	8.46943317530832	8.46151649532411	8.37121230799261	8.52820148856345	8.45838545538095	8.41456633819826
A630023P12Rik	0	0	0	0	0	0	0
Galnt9	7.92626556062015	7.94976959605388	8.05425307740913	8.13092108089076	7.84704498204272	7.73592130313026	7.92560645794237
Noc4l	8.46608237935855	8.4023002200253	8.41021482350301	8.44940739938214	8.38864515232138	8.36949791622215	8.35790931684826
Ddx51	9.04629280418893	9.0613817045098	8.99693437169335	9.06714289385697	8.99023930727664	8.95954711322171	9.02113173052633
Ep400	12.0048704562032	11.9564760104898	12.0201310629401	11.9122075931686	12.0708806148205	12.0262624116671	11.9788479182393
Mir7026	0.729319515762785	0.740615223906791	0.735417755963353	0.726746101721034	0.726727904193958	0.726719308912363	0.734485039312475
Pus1	9.41222792774591	9.41860393436561	9.34474195511873	9.35241352388713	9.330656087836	9.28341180663816	9.36217148439894
Ulk1	11.0994114146601	11.0026533645656	11.0765245165874	10.9836725181231	10.9805299121918	11.0149309321117	11.0459841172432
Hscb	7.63006577757868	7.71559905781412	7.65900419024035	7.68172325645844	7.57651618049743	7.66005566292828	7.60315959778026
Chek2	5.2075408264715	5.15636741850981	5.26013914788841	5.21555117826568	5.20585725730171	5.21597559990995	5.20163779263456
Ttc28	12.5486269975986	12.4972632174299	12.5307535687584	12.4957956810866	12.6849918368098	12.550136073995	12.5984916223861
Mir701	0	0	0	0	0	0	0
Pitpnb	11.6399975573618	11.670302248825	11.6326025768904	11.6848399720728	11.6376443090845	11.6682362972784	11.6211238713831
Mn1	4.06155270441453	4.07163104016662	4.06615824868658	4.07147283947676	4.04771901794933	4.03292494614061	4.039228169693
C130026L21Rik	0	0	0	0	0	0	0
E130006D01Rik	0	0	0	0	0	0	0
1700028D13Rik	0	0	0	0	0	0	0
Miat	1.2508328590612	1.24853769693697	1.24032048605594	1.24049845982665	1.24638815000421	1.23743629029155	1.24514490287599
Cryba4	0.638750615503042	0.627885380125304	0.633788484707415	0.627987386628301	0.627970244766922	0.639830356769322	0.63046944978597
Crybb1	4.66875284500737	4.68188018619312	4.66901925550241	4.66619963297835	4.67933141826776	4.65918854961499	4.71767965825633
Tpst2	10.9713956324823	10.965529074938	10.8947658002574	11.0789314725442	10.9005112188197	10.9459540209507	10.8940489921986
Tfip11	10.5969207982509	10.6015715785948	10.5449153170357	10.5357052061941	10.5344015484664	10.6346947175072	10.5933353054175
Srrd	8.11025824724199	8.05149152120436	8.049268283966	8.10109066623686	8.03988180187748	8.05228389801052	8.03268927240114
Hps4	9.23565613110353	9.21536994042862	9.25548849131483	9.23784267064795	9.27910014200601	9.23339808388758	9.20875895944451
Gm6583	0	0	0	0	0	0	0
Asphd2	2.90546128831392	2.92266551097034	2.91520568314307	2.90401351609975	2.93334790714806	2.93600110981365	2.91824292496832
Sez6l	13.8733503324283	13.7920741426562	13.8689860823115	13.8917360602969	13.950158192853	13.8175833412819	13.9174943044194
Gm6588	-0.247046929473347	-0.249759988299724	-0.249731855536773	-0.249704597980641	-0.243734258729299	-0.246740277343345	-0.244489498999765
1700034G24Rik	0	0	0	0	0	0	0
Myo18b	4.90431819094974	4.94078447238127	4.89265063773961	4.91553113310686	4.86931648889353	4.92711955654387	4.88152617522294
1700095B10Rik	0	0	0	0	0	0	0
Adrbk2	12.3245829102236	12.3008453848779	12.4498288980719	12.4033366683635	12.4019337144129	12.3933917787784	12.3900957911231
Crybb2	-2.88279794955947	-2.88550385837018	-2.88549941884855	-2.88549511640579	-2.8854965858143	-2.88549727983114	-2.88551065614619
Crybb3	8.29834091056658	8.24560574927531	8.15958994955503	8.36174067449312	8.19626612748847	7.92715107734993	7.98045271331298
2900026A02Rik	11.5238937752135	11.4215908460898	11.5405938238859	11.480536853292	11.4986046198537	11.4888160418561	11.4782898517112
Tmem211	0	0	0	0	0	0	0
Sgsm1	12.1006714621104	12.1371135712809	12.1831582110617	12.1752376877768	12.1799016361862	12.1709674696955	12.2015849764828
Mir7229	0	0	0	0	0	0	0
Mir7230	0	0	0	0	0	0	0
Aym1	0	0	0	0	0	0	0
Wscd2	2.99092577994628	2.99693344651016	3.00340822479686	3.004268679637	3.01862298349157	3.01550939363287	3.03217597329994
Cmklr1	6.41403736722891	6.27316936692431	6.30780301563008	6.3129126644794	6.39268876342662	6.35577127503382	6.36443940348935
1700069L16Rik	0	0	0	0	0	0	0
Ficd	11.3802297561603	11.3335426518633	11.2709358490394	11.2575136784361	11.4356278261562	11.3410124115416	11.430919067794
Sart3	10.4665210616118	10.4240899859977	10.3786396245517	10.4753426870624	10.4266560874414	10.4468901650203	10.5428446360107
Iscu	10.5794422594852	10.5094856750872	10.5600225671891	10.5280702218327	10.605366293746	10.5410202040844	10.5871352704049
Tmem119	4.9433202559246	4.96439980010292	4.9868987396261	4.94798036878911	5.00043556268001	5.01592513800086	5.05062658871804
Selplg	4.05853316647744	4.04426288955473	4.06017845021569	4.04792440713996	4.07300976326007	4.04701915307366	4.05678296211898
Coro1c	11.2801663688957	11.2321207573385	11.2629787528264	11.2852433062609	11.1657422106421	11.2135896579114	11.2104855908272
Ssh1	9.16184488915993	9.08920197734533	9.09634145612572	9.04887722047206	9.1160072910163	9.04763856043721	9.11727932293055
Dao	0.346079821976381	0.354628118550355	0.343417083998147	0.349515893697648	0.343444242606882	0.346419784850021	0.34597389315801
Svop	9.22903337106223	9.24998393821777	9.21956572743892	9.27982115059796	9.10187268343766	9.23079526088317	9.17233333496734
Usp30	10.3956739725602	10.3882220145754	10.3079125267432	10.3719117855468	10.3321329600226	10.3794851731683	10.3706246912756
Alkbh2	7.14679226255863	7.20375047549341	7.14936361393123	7.18597212286022	7.17289688228675	7.18753291360037	7.14813970040406
Ung	6.34263463109232	6.42809522519916	6.36124343256836	6.37725301560935	6.40515707431685	6.31586389281796	6.34722539305956
Acacb	4.6317003785663	4.68074427210386	4.59100924391037	4.60756901988728	4.60098956999985	4.63447827743368	4.62910414224309
Foxn4	0	0	0	0	0	0	0
Myo1h	0.762075695486424	0.751218805990674	0.757124010066323	0.757382123206834	0.75131117249895	0.757252345759419	0.756449422852569
Kctd10	10.3377744229212	10.3635230353982	10.3224498590009	10.3185108667731	10.2561476362464	10.2927904510948	10.3694744034253
Ube3b	11.0246579026589	10.9692777640231	11.0126097090849	10.9547226920339	10.9711887917508	11.0079644978453	10.9806759885586
Mir7027	0	0	0	0	0	0	0
Mmab	9.17141418148618	9.01776351669999	9.049888107347	9.08089480892044	9.14772185262871	9.12295392749199	9.05978068486912
Mvk	8.75072519189596	8.74723079314407	8.73099368446494	8.81034611798928	8.74754900473992	8.71619508453343	8.75311602433179
Fam222a	10.3283068990828	10.1383192934282	10.2513856392615	10.2812470099721	10.3301541786497	10.0961040663806	10.1970221584816
Trpv4	3.73277937994991	3.73980061506069	3.71927186974204	3.72650205321158	3.72598617677039	3.75991220450843	3.71058003693258
Gltp	9.78675537295409	9.72619865282413	9.75891384816469	9.73263387825313	9.66413347476557	9.75833962699114	9.7898883552205
Tchp	8.963720706295	8.95259820317247	8.95775724707782	9.05939517944742	8.99637204962239	9.03730446217329	8.99909574706549
Mir7028	1.47610541954127	1.47904183629232	1.48219896701979	1.51255428484007	1.48239485207819	1.48234687338647	1.47603697901059
Git2	9.8386794725752	9.77567063397042	9.84408674688039	9.73660762524024	9.85975776231679	9.78919759958457	9.78884628896627
4930515G01Rik	5.09690499656278	5.08784665806356	5.04823507353615	5.05380681458552	5.13497102313571	5.15220147861697	5.07887633677512
Ankrd13a	11.2647929023	11.2965446424104	11.3168909835655	11.2057844251045	11.2428914317115	11.2595451058363	11.3196008692759
1500011B03Rik	10.166048372623	10.2287976653044	10.1468590569177	10.3023827988252	10.148924912943	10.277417211694	10.2330113527845
2610524H06Rik	9.02564898378423	9.13305837658921	8.98932936233826	9.15164231177747	9.03453782845894	9.20559232931877	9.12094821574001
Mir6240	0	0	0	0	0	0	0
4930519G04Rik	0	0	0	0	0	0	0
Oasl2	8.26827714592436	8.32577668919107	8.21437899410446	8.15411600382722	8.09165566895139	8.29657186520178	8.23126066304067
Oasl1	6.48000978844471	6.51711344031174	6.50004787624072	6.33664816802921	6.35357950387922	6.53678671181366	6.45087784422383
2210016L21Rik	10.5927885830169	10.6008914789612	10.5481909619792	10.559590335111	10.613416449951	10.5301955407216	10.5773118509184
Hnf1a	9.8657256308567	9.85840057850021	9.84245446876246	9.74066354578501	9.77579178791045	9.78001800744793	9.71340392563376
Sppl3	10.1405679202103	10.1004079959809	10.1549478472856	10.1517832693331	10.1413649236483	10.1378673275432	10.0836289927125
Rpl37rt	6.56353533660614	6.48351904107992	6.52562856161026	6.48506011821983	6.42923202691928	6.51426835388793	6.5507521146972
Acads	9.08209124070929	9.03173808570888	9.08914628605124	9.10176450130246	8.95534900642472	8.97913815712021	8.95712860971592
Unc119b	11.1813732514638	11.2133643375278	11.2055126506187	11.2182814709228	11.1848981094603	11.1606882658634	11.1975835344687
Mlec	14.4145250879366	14.3916396937852	14.3341694135627	14.2977700207809	14.4967294341996	14.3673233185507	14.4505890076341
Cabp1	9.581841697936	9.67999874710808	9.545186238463	9.6728668532245	9.59995522569344	9.61715970002837	9.58548203848901
Pop5	9.97926519703121	10.0253765793376	9.95610550003257	9.92719794879254	9.88535165594231	9.95364872598821	10.0323151789985
Rnf10	13.1278123873946	13.1164545281455	13.1074817469271	13.0353379800843	13.0471475502368	13.0532771265541	13.1293287407735
Coq5	9.45744768100358	9.48466561205153	9.47621588567569	9.50998060333961	9.41841279815451	9.43007849315421	9.49037899802713
Dynll1	9.56573339727282	9.51295827656143	9.4619486303613	9.38115564719073	9.51917338689752	9.43886247126232	9.56945745246738
Gm13830	1.0126441223206	1.00994410946711	1.02466188042471	1.01007868591894	1.02800800502634	1.0130441086903	1.01251946148632
Srsf9	10.5419275034498	10.5845540746053	10.5479644593159	10.6572695039817	10.491076559737	10.5318303582468	10.6017863604716
Gatc	9.29631203816524	9.33421700925685	9.33649075341111	9.31877968744043	9.21000274371823	9.26963447470165	9.27199566350967
Triap1	9.52018442003009	9.63967832632618	9.55169770570246	9.56125798889925	9.49785916032457	9.51573344529635	9.54091062939754
Cox6a1	11.5358449795426	11.465297871573	11.4564190100325	11.4472582704414	11.490089786848	11.4312167525171	11.6047546298984
Msi1	7.38153690603647	7.42706339948308	7.49641285675886	7.55391458124511	7.35586482944869	7.39627177931625	7.42907225382826
Pla2g1b	5.22638796069962	5.37086092348881	5.13414074992605	5.0570891259862	5.05963858424443	5.05936534683462	5.10255412498275
Sirt4	8.01955446547184	8.08829410873805	8.17847907827409	8.05666343894161	8.1000241804756	8.11830595663909	8.10148886708704
Pxn	9.63278471064239	9.66603902825871	9.70101497827349	9.76490427611741	9.69566092565072	9.60760365888413	9.55083923375281
Rplp0	13.9432110168101	13.9141930566287	13.8239924214543	13.7550510049303	13.8487406672903	13.8578081292044	13.8367481219149
Gcn1l1	12.1285416425768	12.0841317300241	12.0740701719411	12.0521278229124	12.099517532649	12.1063733674533	12.1613888984037
Mir7029	0	0	0	0	0	0	0
1110006O24Rik	6.10589888878506	6.1450578700019	6.12549425919093	6.09532764965464	6.09809915954941	6.11459216684068	6.12449465500451
Rab35	10.1583792031551	10.1909421908541	10.0632169889878	10.1512741983326	10.1209136983231	10.1110150365735	10.0440791395723
Mir7030	0	0	0	0	0	0	0
Ccdc64	10.1130104040046	10.1315484763303	10.1149664524928	10.0700794556583	10.0854203094287	10.0791484037224	10.1623514849638
Cit	5.86399008798972	5.86803872041314	5.7644257893761	5.82090465798436	5.85033556638249	5.89432209285983	5.846996139901
Prkab1	10.0560165628109	10.058100005037	10.0516390091654	10.0622836478392	9.94731663488505	9.91991142928647	10.0109533020992
Tmem233	0	0	0	0	0	0	0
Ccdc60	2.90519297948958	2.91139579113153	2.90659200448038	2.91628796705716	2.90708325314312	2.92737518061035	2.9203360569383
B230112J18Rik	0	0	0	0	0	0	0
Hspb8	9.02226649555877	9.23472454011483	9.17356313195489	8.94240881363544	8.90900807708345	9.0447278535232	9.18460712075944
Srrm4os	1.20333690527374	1.19790244917319	1.20386070879456	1.20414008939644	1.20703822393766	1.21290369047148	1.20313035127812
Srrm4	8.40665425151841	8.39798225981011	8.35262228260434	8.41382777035895	8.52324274695935	8.469914662473	8.43456036965442
Suds3	11.4319955435352	11.4811924655883	11.4173789351144	11.4765241933754	11.4683345599608	11.4176183815864	11.4599525070219
Taok3	11.2922434119211	11.3017448811476	11.2973722941967	11.2907272652504	11.3437534730154	11.271509302082	11.268353939543
Pebp1	12.2654164865137	12.2691333560931	12.1834001647678	12.2638584384048	12.2558556144426	12.2042811618571	12.327705717849
Vsig10	9.84318436574249	9.81052521490007	9.85977492648547	9.92133377707058	9.67618487148544	9.7200664989844	9.66985812416942
Wsb2	12.8245906526663	12.8464402439207	12.8098365431755	12.8416299794864	12.7558603792757	12.7328938233017	12.762809017639
Rfc5	7.81764800918505	7.8195998475135	7.81134260067646	7.98194068102185	7.88438196112285	7.82566065467365	7.80196695404223
Ksr2	9.48718655860671	9.39885473742	9.42742807145966	9.52128141051154	9.53547219087312	9.54069812416403	9.47835559232799
Nos1	4.52410299241046	4.51340904926061	4.51613226462002	4.51302351541883	4.51786755259269	4.52585886337345	4.55133952932112
Fbxo21	12.243101816106	12.2248868600538	12.2622150129005	12.3192670739637	12.2592513239453	12.2821474341755	12.3649731520686
Tesc	6.79569739803232	6.81631494023972	6.7582881663447	6.81238478364278	6.7439268275308	6.76577118255274	6.80659385582039
Fbxw8	11.4291402020069	11.403331896261	11.3660065064633	11.3021132351377	11.2799715827104	11.3092612134093	11.3594338240259
Hrk	2.19047797997601	2.1937455784225	2.18274847141015	2.20403068600414	2.19484995086797	2.19179031110544	2.19271217075497
Rnft2	8.5702338491875	8.46851008741125	8.55645278549445	8.43063050887974	8.75246210502871	8.69247545790007	8.73749172500767
2410131K14Rik	9.20814372107903	9.30315530951483	9.2729652689152	9.2154155220238	9.22922713256485	9.13474073676567	9.2333699312979
Med13l	10.5442409969948	10.4901288761947	10.5628340215387	10.5521069690699	10.665471955259	10.5342358942306	10.5538747351767
4930413E15Rik	0	0	0	0	0	0	0
1700081H04Rik	-1.76548412180512	-1.76547592102191	-1.76546587148853	-1.76545613680621	-1.76545946097795	-1.7594506243846	-1.76549131808058
Gm7538	0	0	0	0	0	0	0
AW549542	1.84487233350884	1.85622389527438	1.8538575536278	1.84520828068942	1.84816635645945	1.84813107394537	1.89162881488129
Gm16063	0	0	0	0	0	0	0
Tbx3	5.55462501815689	5.52986288439905	5.52733076006433	5.52131684469449	5.5804388982852	5.57940553261942	5.52163281895641
Tbx3os2	-0.456754174656145	-0.456733932410939	-0.447876817056567	-0.456685096434615	-0.450661208891089	-0.456697178175174	-0.456771937054345
Tbx5	0	0	0	0	0	0	0
Rbm19	9.27406667600132	9.23185833317135	9.14020265200089	9.13531115086503	9.15064371787616	9.14729212759496	9.19087988832927
Gm10390	-0.803836136027822	-0.79815935604786	-0.803801030490965	-0.803782301730158	-0.803788697451683	-0.797818333585716	-0.803849976108337
Lhx5	0	0	0	0	0	0	0
Sdsl	7.20013043689619	7.3277828610321	7.19469336220557	7.26506879019185	7.19454514197393	7.20762503282977	7.24244432234067
Sds	0	0	0	0	0	0	0
Plbd2	10.0069375762102	9.94977253480744	10.0121096286127	9.9560915979325	9.90495665150572	9.96059365124525	10.0349690116797
Slc8b1	7.40007074721356	7.42667781660908	7.40193551549331	7.3809967337453	7.29962941150496	7.36547748111117	7.37359866300944
Tpcn1	11.242225592956	11.1325265056524	11.3310202945709	11.1601455324337	11.216236535899	11.1719497392402	11.2075565615311
Iqcd	4.23822338472798	4.25614929948126	4.25876469062823	4.27837961825424	4.26891911817298	4.25150448057657	4.23417350941601
Rita1	7.70415420184523	7.70444538228842	7.59298835296218	7.69122084000391	7.73151958499733	7.63853230870199	7.69350597748784
Ddx54	10.8434055154047	10.779751647833	10.7309565185658	10.8516454922131	10.7681083975689	10.6877907989108	10.861475616163
Ccdc42b	4.57640036884846	4.57107085865851	4.56012913202496	4.56539710649955	4.55597131114619	4.60029825838748	4.61563674050671
Rasal1	6.63371986357744	6.69483625830584	6.73275301977764	6.68178888089678	6.55018858316907	6.71036279392155	6.65362893351043
Dtx1	8.46945623354526	8.43011878886053	8.40238663830275	8.28698879779465	8.44386946565095	8.23891716013302	8.33256991502069
Oas2	4.85810463705234	4.86188441883877	4.8638534527808	4.80603247322817	4.80230471430429	4.87943186590071	4.7867721416765
Oas3	2.58104532797269	2.59294559478958	2.56575896862426	2.57824135849116	2.55710237877997	2.5836312732579	2.55914322281824
Oas1e	0	0	0	0	0	0	0
Oas1c	6.51920371015052	6.50259650191968	6.53085030676894	6.56875148358592	6.5442899227626	6.5473701947015	6.51395837761719
Oas1b	5.78090736269269	5.80348739131278	5.73532031819675	5.76992071602505	5.79610913470026	5.7642700357391	5.740787750559
Oas1f	0	0	0	0	0	0	0
Oas1h	0	0	0	0	0	0	0
Oas1g	4.83104437842849	4.8419510889464	4.81612421571088	4.84163786983503	4.80674264062224	4.84797884648158	4.84059043850048
Oas1a	6.17040416071036	6.20993450222227	6.30115437742579	6.23024174544981	6.15450268204937	6.14299044835941	6.15080339750179
Oas1d	-2.78780157143903	-2.78779756890864	-2.7848464247328	-2.78778791148278	-2.78778953427584	-2.78779030080695	-2.78780508342057
Rph3a	3.26718996829938	3.28445597727252	3.29421431103908	3.31895176049772	3.29514060971707	3.28322782719173	3.28792608984798
Ptpn11	12.9868061849965	12.9911128266825	12.9458736204429	12.985779732664	12.9636520969184	12.987633018217	12.9728340670979
Rpl6	12.5809087669708	12.5055771760864	12.5140059731697	12.4580460748471	12.4995843098243	12.4720686003554	12.564247350006
Gm15800	11.9863895543298	11.9566575142037	11.9713767001355	11.8911548590585	12.0914173842491	11.94593950389	11.9598305888709
Trafd1	10.9806812831985	11.0679731132335	10.9947904808902	11.1012452752308	10.9775544345453	11.0625933904445	11.0292875292928
Naa25	10.0259380992436	9.9804030171667	9.95851724287226	9.98912698594065	10.0324889678858	9.99385593836129	10.0242350721285
Erp29	11.5886779402718	11.5592335986837	11.4655049855487	11.4535147949511	11.5985986273975	11.5014044365214	11.5848320587559
Tmem116	3.91437839086908	3.90541552683017	3.90166271742036	3.90917032580813	3.9341518362888	3.88794939324854	3.91273260799332
Adam1b	-0.77063942485474	-0.770623110390572	-0.764700286488625	-0.767525071941619	-0.770590364646272	-0.767586463873188	-0.770653740844998
Adam1a	5.95979414195462	5.93082255273445	5.97033447421003	5.98754882915761	6.09139040912621	5.98649207443948	5.93344157905234
Mapkapk5	9.81194028922104	9.77618173394983	9.76793343421605	9.84819993963134	9.79204828397827	9.75234244959402	9.76786623298387
Aldh2	10.4688496398809	10.3648582612522	10.4424653846024	10.4604806916114	10.5118849761328	10.4337750382379	10.4904424633759
Acad12	8.05426357945805	8.06001853705328	8.14732522651513	8.08838434885766	8.0937143334916	8.14986775423556	8.15888430062018
Acad10	7.63441560653237	7.68137827857285	7.69740306485025	7.67801857639068	7.77392455183642	7.74797533776255	7.70933745269099
Brap	10.6285539233878	10.6230721539446	10.5750644947583	10.702240910493	10.631960588157	10.5902349046741	10.6137208561064
Atxn2	10.765533819513	10.712069958637	10.7556298600693	10.6064397136127	10.742195335135	10.6980795552783	10.7487710141324
Sh2b3	9.73280424096617	9.64021960441316	9.74332311706049	9.67187264849472	9.66114560695864	9.76717443710826	9.71691545551019
Mir7031	0	0	0	0	0	0	0
Fam109a	8.21384954178505	8.26095566561343	8.23136841627685	8.27018568014601	8.17712670484898	8.31465345592739	8.25611617180918
Cux2	9.56449066237702	9.46101071249826	9.51048252511929	9.51611712019278	9.5602708629583	9.51535902825011	9.51445589254783
Myl2	0	0	0	0	0	0	0
Ccdc63	-1.18794677629065	-1.18793456914683	-1.1820187883313	-1.18484745011536	-1.18791006705877	-1.18791240450357	-1.18795748798616
Ppp1cc	10.0849316847966	10.0513065597347	10.0486241450299	10.0918620318747	10.0669734672171	10.0118566060752	10.0327863523868
Hvcn1	5.04902838871273	5.04467057349671	5.05399003143773	5.05241707441366	5.06750556702689	5.0227103162665	5.09845539974747
Tctn1	9.09856159564159	9.20802714160471	9.18921983863003	9.17661078819181	9.15207533892152	9.19485847097165	9.16859133391756
Pptc7	10.2239444802801	10.2243585600294	10.257936773015	10.3360449126912	10.2354074381576	10.2977055679035	10.2450581604983
Rad9b	6.34416432974039	6.36539215691732	6.34863218849854	6.40786066196719	6.37124516157292	6.40528470405361	6.31076838431719
Vps29	10.4296363334249	10.5219929765143	10.5425630673975	10.5735881480106	10.5592979775871	10.5605674169276	10.5494395851764
Fam216a	9.8716568354256	9.88935040503099	9.89807517042411	9.8776912791558	9.90451061019437	9.8395198029949	9.89157091013185
Gpn3	8.87685353615058	8.87214248904904	8.96611757665466	8.90083550513851	8.77334236889792	8.89008423888598	8.79402509600158
Arpc3	11.1515357562835	11.1719075664848	11.0893006263844	11.0636896895759	11.2168853504846	11.1321672744001	11.1847632606549
Anapc7	10.1016436049616	10.0324985485455	10.1247295432853	10.1185515048475	9.97894745000777	10.0418940020499	10.084784140932
Atp2a2	16.1590064548565	16.1646586491763	16.1702390342347	16.1933516275756	16.3116075536704	16.1993526873201	16.3327179764688
Ift81	10.5797113164877	10.5586897237658	10.5444327874658	10.5582654026151	10.5249523935319	10.6045880090233	10.5203192797224
P2rx7	4.39483522725482	4.39960317770505	4.41338014727349	4.37825637465444	4.48372674798759	4.40060028522694	4.38007014624218
P2rx4	10.8243193325817	10.8167544836405	10.8871062580857	10.8521386968202	10.7212583533435	10.8073661597981	10.7657380817925
Camkk2	9.78363933935319	9.73794213398116	9.86424205994839	9.79017741323693	9.80302163525873	9.79942481398431	9.80832497100677
Anapc5	12.9152222637857	12.8799517573384	12.9036619389857	12.9255856879619	12.9849656075644	12.9634301472725	13.0269798718318
Rnf34	10.1420618343439	10.20337599312	10.2820882631561	10.302421053883	10.1527961276145	10.160120084191	10.2110293674325
Kdm2b	10.7614099172126	10.7206927437828	10.6893054478458	10.7331988913198	10.7419116140655	10.777045378291	10.6838336005995
A930024E05Rik	5.92575434677499	5.95552922165582	5.93171789609771	5.92568546451541	5.93880987574358	5.90427217375883	5.93630406652905
Orai1	7.8279003499654	7.80647153173399	7.78716087383203	7.73673991595594	7.84345990698729	7.74200168159066	7.77300409220562
Morn3	0	0	0	0	0	0	0
Tmem120b	7.48670712360348	7.50219716642092	7.44525508818061	7.55417719875503	7.57310125211887	7.559186859206	7.48722494366546
Rhof	5.40088840741298	5.45250859971483	5.4356606329252	5.38880028676862	5.45231036160094	5.4487874450233	5.41930660163194
Setd1b	11.3393527213321	11.3053286908372	11.4190440345213	11.2435224804342	11.3872220447096	11.2877586521981	11.373169469165
Hpd	0	0	0	0	0	0	0
Psmd9	9.47432695637248	9.49548954470768	9.4733470698979	9.60350702126559	9.38351548119512	9.42291949220665	9.4015454953236
Bcl7a	9.83505092400894	9.86445199122556	9.89301418983472	9.89354190363185	9.83385952797591	9.79802409316929	9.8294927506314
Mlxip	11.1671088579555	11.1509198114481	11.2458253153877	11.1982288970206	11.2109376816372	11.2255051556838	11.230767312019
Il31	0	0	0	0	0	0	0
Lrrc43	-0.83141817361797	-0.831402808312077	-0.831383975401979	-0.82531062276976	-0.831371959911195	-0.831374903199447	-0.826112828929487
B3gnt4	1.80100519616994	1.80429792046904	1.79347301937148	1.78775074748075	1.79070093787941	1.80246310470883	1.80316895504099
Diablo	10.3847644443425	10.4258769092833	10.4163045086975	10.3339505143037	10.2807190506077	10.2730238653241	10.3126431442326
Mir7647	0	0	0	0	0	0	0
Vps33a	11.1265763492257	11.1703415666697	11.1356221539748	11.1461287561355	11.0810212443322	11.1076504661998	11.1135374589634
Clip1	12.1589183658229	12.14723027063	12.1141686100258	12.1904118756289	12.1366061370969	12.1653860368422	12.2254639420768
Zcchc8	9.85503991579364	9.88510540656609	9.9442230979388	9.86439612288994	9.97199618025535	9.95966776203696	9.95557180457277
Rsrc2	11.0724192293853	11.0088400436588	11.1133977434842	11.23072362684	11.1270566514109	11.1239263438926	11.1196201046161
Kntc1	5.54650372861762	5.56589108928074	5.59206195762074	5.54432186757018	5.59345716873097	5.59507517377114	5.59467151315817
Hcar2	7.11984878673191	7.16355592186775	6.99527777800809	7.14538343258949	7.26715622939904	7.2257239323622	7.1292949285644
Hcar1	6.51109172790386	6.39950521589412	6.37625996222241	6.41186119321288	6.53923052668021	6.35947936778163	6.44047945282349
Denr	10.8862845069528	10.9829809223677	10.9467994597279	11.0278484586621	10.9559864777911	10.9479459331267	10.9218470224128
Ccdc62	7.55732849093665	7.57282078803862	7.65489036443371	7.69600356525247	7.61358880877353	7.66173073336202	7.57745690784751
Hip1r	12.4155304784418	12.4529597666365	12.4126767934168	12.2419913398838	12.2832019056703	11.9962127153785	12.0805074334936
Mir7032	0	0	0	0	0	0	0
Vps37b	10.0048523138701	10.0907758047231	10.0211940953968	9.88986932518011	9.94257740296151	9.89839659761602	9.87876584094741
Abcb9	11.0535318572403	11.0213262032433	10.8979147698203	10.9139054437816	11.0894727861884	10.9717164819289	10.9668278938991
Ogfod2	10.504259636065	10.5142600186812	10.4820777797861	10.4796851537744	10.4834589729272	10.4828891668395	10.547364268805
Arl6ip4	9.91568294940259	9.95280959811449	9.92314742828189	9.84380055283006	9.82325354249261	9.88403705550972	9.92285560389734
Pitpnm2	11.6220222823344	11.5986783040889	11.7299190299609	11.6019402709294	11.6330190060523	11.7089282812902	11.7749226419036
Pitpnm2os1	0.56946581258658	0.564089192833258	0.564137811383586	0.564184925609528	0.570097362826781	0.564161235236707	0.582316868091838
Mphosph9	9.92309290971528	10.0105929283759	10.0159308003747	10.0010316850239	10.0415793249326	10.0707438854338	9.94455139999233
2810006K23Rik	8.15791034881057	8.0786196852829	8.06691433255733	8.0763959013313	8.06455061805104	8.11670706884394	8.03617640663285
Cdk2ap1	9.08220942376401	9.11127068892287	9.08259135062601	9.07446089435241	9.12181510059094	9.10808058664218	9.15330018096511
Sbno1	11.8508032144281	11.8322826626106	11.90477335409	11.8675871813632	11.9513645362997	11.9201079391489	11.9468363187349
Setd8	10.101223415744	10.0646302865416	10.2000684860179	10.0842775691166	10.1182321468942	10.1360920893518	10.1275272420568
Rilpl2	9.17513772548912	9.22693975637048	9.09582480300037	9.06689086619241	9.13528468531181	9.19294555366897	9.21714202814496
Snrnp35	8.02702766106271	8.0782317622705	7.93261341395649	7.9097664120701	8.00295093966361	7.98254567237186	7.99910776192626
Rilpl1	8.97783934779081	8.90621706462504	8.99581085728023	8.92078443987661	8.91696547259792	8.93284907971048	8.87864287800309
Tmed2	11.0289489302677	11.081417743231	11.0563305186626	11.0860038266168	11.058761450194	11.1174556824524	11.0520416133813
Ddx55	9.64770965798919	9.64714532678103	9.5698024705565	9.6321219301598	9.61302954858967	9.65808592402986	9.63988655165381
Eif2b1	9.61088928495459	9.57982001489784	9.46344066361882	9.59211537100074	9.41926647972759	9.50339529393402	9.48251617857023
Gtf2h3	9.24134674255796	9.30096872964582	9.21605435871387	9.26805289331989	9.27561466816998	9.24144288861027	9.31919829405635
Tctn2	9.2157270845313	9.21487243857156	9.10864700164486	9.17433176401872	9.26608564118375	9.26451899052673	9.25884043365836
Atp6v0a2	11.4148450239765	11.3921507967306	11.3505050517416	11.3324963447773	11.3982039346989	11.3600876079669	11.4107652019027
Dnah10	4.29000847435198	4.28466525680954	4.30661462671335	4.25567930109879	4.28094477237426	4.25482873095751	4.26245301047555
Ccdc92	10.6249897390377	10.6470277500356	10.7198051353166	10.6897483853633	10.6775154949179	10.6007252635446	10.7455135535637
Zfp664	11.8478506717737	11.8295656808421	11.9113952250752	11.9421427329686	11.9521849033119	11.9257990600418	11.8894322618574
Fam101a	9.67180708198776	9.77963739842387	9.82337495741266	9.64783049419548	9.74780088665411	9.71538883998875	9.81514646708191
Ncor2	12.706850792881	12.5491528735973	12.6515555503476	12.5535257361245	12.6945945383288	12.6330114275523	12.6775522251461
Scarb1	9.4437566466915	9.43330224790132	9.40259625122871	9.33531952325439	9.37150239417949	9.43456254916284	9.30760044641146
Ubc	10.9099093601229	10.8738110625472	10.7349430780947	11.0014216381025	10.807637297607	10.8304908727893	10.8051366834412
Dhx37	9.14245545109424	9.18728469728387	9.0922141533952	9.11878873012458	9.11170585119132	9.09544524501086	9.15967023044182
Bri3bp	9.10187385456934	9.11314460199807	9.08635704022763	9.15652836958259	9.04401975615063	9.05424843609275	9.06923710502727
Aacs	11.6635823453372	11.5437565845062	11.6124473773187	11.7142334761616	11.6806150247506	11.5851285637966	11.652782306861
Tmem132b	11.9828450629306	11.9641374222068	12.035831399114	11.9329948339767	11.810911729195	11.9782892270941	12.0207984836054
4933438B17Rik	0	0	0	0	0	0	0
4930572K03Rik	0	0	0	0	0	0	0
Tmem132c	0	0	0	0	0	0	0
Tmem132cos	0	0	0	0	0	0	0
Slc15a4	8.96004345341176	8.93163226983253	8.90372253803097	8.89967672338125	8.90740504424246	8.8460470292956	8.90913220922501
Glt1d1	8.93194870078706	8.95136123490792	8.97445577718285	8.90957982322993	8.89166712059024	8.87057673497292	8.89845979667043
Tmem132d	0	0	0	0	0	0	0
5930412G12Rik	0	0	0	0	0	0	0
Fzd10	0	0	0	0	0	0	0
Piwil1	0	0	0	0	0	0	0
Rimbp2	13.0109390231607	12.9187570471629	13.0518836142044	12.9611774230143	13.2147406025825	13.1319392033659	13.136222964006
Stx2	8.65789955109771	8.6518664741296	8.81304665773563	8.59591170140527	8.61572000771298	8.60175371440914	8.56167623245862
Ran	11.4399864485393	11.4608045480619	11.4128546065581	11.4467974633365	11.3391301508636	11.3356121701346	11.3884979060408
Adgrd1	5.99408525865257	5.94868658335932	5.99028850457202	5.99544201207565	5.98033221578999	5.92237413951326	5.95193888030716
Sfswap	10.3325473483232	10.3515214896688	10.3772423881201	10.4513597175076	10.3458046765784	10.3457590621382	10.3041596098602
Mmp17	2.7663681934516	2.77229854513442	2.76697846137534	2.79135102200508	2.80553463304023	2.79370253054109	2.78990587577405
Zfp11	7.04368965932497	7.15693705141537	7.15437274916256	7.09201959966975	7.08997336411764	7.10095871093976	7.09575600515847
Sept14	0	0	0	0	0	0	0
Mrps17	9.38168426304595	9.3637576087883	9.41125109001173	9.36419878671328	9.36464496681677	9.36713083823521	9.34773814952956
Gbas	11.299618543342	11.3093429049329	11.324611469951	11.3765021892708	11.193590021455	11.2627117884141	11.302627919848
Psph	9.55168809578184	9.67320063643012	9.6045753990254	9.53074210115756	9.26434926458965	9.20848068994438	9.25153776293781
Cct6a	11.7291731465013	11.7228701481188	11.6809308036972	11.6675606799461	11.6336023796701	11.6791177852525	11.6395017656456
Snora15	-2.88279794955947	-2.88550385837018	-2.88549941884855	-2.88549511640579	-2.8854965858143	-2.88549727983114	-2.88551065614619
Sumf2	8.15245552655249	8.26233061710522	8.23156275702459	8.13208619552291	8.14764725208672	8.1970413173369	8.10743624661195
Phkg1	-2.76311497972978	-2.76311087310576	-2.76310584067561	-2.76310096588454	-2.76310263051727	-2.76009360075439	-2.76311858332036
Chchd2	11.5962544463169	11.6056365863247	11.4744729188656	11.5174561660257	11.6457684537419	11.5943577266685	11.6796966532981
Zbed5	6.16071199151978	6.22900047280646	6.11888419196435	6.1410929455913	6.16159764341904	6.19477849528235	6.16571169866904
Nupr1l	6.2092905551816	6.17715931412335	6.17388354312898	6.28854208980947	6.26623953918457	6.27434204874349	6.26271719655667
Vkorc1l1	10.8174666094471	10.8457970578374	10.8804908498212	10.8763475791606	10.8930566452817	10.9411863488957	10.9303692663808
Gusb	11.4692715953008	11.447845577973	11.4040758652359	11.4481247758262	11.4824976947567	11.5096629911476	11.5604086518188
Asl	9.41908836682398	9.49096154578533	9.41011513774322	9.47697443981301	9.35043078147098	9.32070637743037	9.34456560662907
Crcp	9.36685646995133	9.41769208956414	9.31870954196793	9.36617947116172	9.33822617756406	9.37482839584746	9.21491501633726
Tpst1	10.3223993336063	10.1971874321388	10.256604693531	10.2085731649751	10.1861400871349	10.1896725454414	10.2825624608277
Kctd7	8.83182214909406	8.90817594935406	8.90315293990155	9.02770027964924	8.93191517496038	8.92262686667404	8.94237811177809
Rabgef1	9.83173574586323	9.74339745586483	9.77114843117464	9.78339615958316	9.70670467385229	9.80917079817171	9.78713237923269
Tmem248	12.5076467836547	12.4939538396261	12.4594353520812	12.5315097104111	12.6280131279449	12.6075448446198	12.6366580055189
Sbds	10.7110588231124	10.7502556793647	10.7175597598045	10.7586059201081	10.5828746177362	10.7198849984838	10.6556112790549
Tyw1	9.43415626330566	9.4424040402774	9.46675367424315	9.31858123865423	9.36007708544667	9.38673041105934	9.39032619920768
Caln1	0	0	0	0	0	0	0
A330070K13Rik	0	0	0	0	0	0	0
Wbscr17	0.181654023819582	0.176211736860299	0.185018927566423	0.176286406297876	0.179273173701866	0.179250772376444	0.178818786181068
Auts2	10.1333543438534	9.94584838612828	10.0555584422636	10.0565371258943	10.1107234419117	10.0573463840419	10.0986968318271
4930563F08Rik	0	0	0	0	0	0	0
Gatsl2	12.6095613528483	12.5185614718579	12.5067643596005	12.5292999999006	12.6810800086684	12.5997445783354	12.5933312887394
Wbscr16	9.37976378685038	9.51697760502424	9.37147092304091	9.4789959087369	9.37856536935256	9.36107663472116	9.42749775700024
Gtf2ird2	9.07537099874418	9.11405080558182	9.00714625538341	9.03901497935036	9.12264015623393	9.05210068929455	9.05848748530409
Ncf1	5.86978018467333	5.83668742709163	5.90920692599256	5.90312501761755	5.95627348572127	5.90498301587066	5.96229342070796
Gtf2i	13.0318441233232	12.974531330971	13.0526822849632	12.9697725224228	13.0237628401869	13.0547851070437	13.1566720438084
Gtf2ird1	9.76247373440425	9.77119144507052	9.86962106688049	9.85212271516764	9.63003186256117	9.67697528019035	9.70724890069164
Clip2	10.4586784727627	10.3327381637695	10.3157478908106	10.4503379843261	10.40561908781	10.4598911335316	10.5056470223046
Syna	0.88136945646454	0.898311133113382	0.878737649977357	0.87879761049037	0.884773724938095	0.887699238856389	0.878580947705047
Mir7228	0	0	0	0	0	0	0
Rfc2	9.79861880762416	9.72275718569302	9.69993547717294	9.68393574220211	9.74132252160283	9.72477813831411	9.75244039098633
Lat2	5.36939909647084	5.3328206399109	5.3793126019435	5.33804360164364	5.3880603397351	5.38456299171722	5.37967208395525
Eif4h	12.5386788062068	12.5653392748912	12.5129415717537	12.5382419986428	12.4524690538505	12.4617804644785	12.5267608664868
Limk1	9.23211276436464	9.147094513729	9.23848304734089	9.19639250743604	9.1753463303511	9.15700250881027	9.22898811701556
Eln	2.14413612815924	2.15841357607746	2.14459923393271	2.15091070134644	2.17145233525707	2.15956039716667	2.15194021419584
Wbscr28	0	0	0	0	0	0	0
Cldn13	0	0	0	0	0	0	0
Wbscr27	9.34579390855314	9.45351421851546	9.43883568427315	9.3413111870454	9.2615199462221	9.35507305303581	9.30328260364342
Cldn4	12.4030193344123	12.506369325777	12.4759354990431	12.324701890685	12.1567646714408	12.2801201494999	12.2926822012707
Cldn3	10.3338932770007	10.3904403190727	10.2347673299821	10.1874681878247	10.1168275786356	10.2277711678032	10.1661492540664
Wbscr25	2.93326035829848	2.92612731264737	2.92433323383936	2.9252765395187	2.92788821179545	2.91007893029335	2.93227453644657
Abhd11	9.30882086698043	9.31932362019674	9.32743202768961	9.37784308137348	9.23443659059038	9.41423047906855	9.28836328340431
Abhd11os	3.42060048270102	3.41355388917135	3.4512230890365	3.4039534315077	3.4036997770936	3.41237729106563	3.44755670607889
Stx1a	8.6960118912457	8.70331612388473	8.67384115894265	8.56073761348553	8.56632505529806	8.56108654920769	8.51352381962334
Wbscr22	9.27257662854633	9.30559927545955	9.27542615575797	9.22568201698044	9.2927841633879	9.18965000292167	9.24834769803203
Dnajc30	8.8712009547324	8.80205297043592	8.86878753061828	8.74560514241766	8.78675323295769	8.73337603945723	8.83341427221848
Vps37d	8.21970875282041	8.28133160452689	8.17967399075697	8.36735494152455	8.21477141726518	8.24226890151176	8.1567092060132
Mlxipl	13.3573694228412	13.2404452060579	13.4558074889006	13.5451392115474	13.6909411988073	13.584475735065	13.5754208619984
Tbl2	11.1155450960243	11.1170679815022	11.0191800816588	11.1121901313235	11.1675943712053	11.120357476742	11.1310833387277
Bcl7b	10.7398663383588	10.6908963377723	10.648809051073	10.6687893603135	10.6662171419295	10.5288068022115	10.6900608695603
Baz1b	12.4967814781818	12.4957091086598	12.510359265013	12.484260382032	12.49836636314	12.4957152054241	12.5196131117731
Fzd9	0.623349386481386	0.631832247579227	0.632197976752011	0.626522188159254	0.623475879121315	0.626445800960476	0.631271959011268
Fkbp6	-0.264901512236359	-0.262062884158312	-0.26485117213959	-0.258787598712473	-0.26483348388644	-0.264837816826688	-0.256979495596627
Trim50	-1.84294614920823	-1.83731622925664	-1.84292930031987	-1.84292030936092	-1.84292337986511	-1.84292483015661	-1.8429527903369
Nsun5	8.0164074951884	7.97201565745721	8.02248410022045	8.03716738742256	8.02876173994677	8.02389443770907	7.98543519505296
Pom121	11.4414939312287	11.3552587801037	11.4216760223615	11.395246734739	11.4169463260238	11.3104328941391	11.386185792086
Mir7033	0	0	0	0	0	0	0
Hip1	9.49686596849982	9.38488497715058	9.56247613454813	9.46892056643468	9.41578943728738	9.47241782945609	9.40521801565419
Ccl26	0	0	0	0	0	0	0
Ccl24	0	0	0	0	0	0	0
Rhbdd2	10.986201648214	10.9689875233601	11.0111037173446	10.9489003183108	10.9582009189678	11.0086836591646	10.9557395195234
Por	12.7471265376247	12.6487476725545	12.6819550193536	12.6757886981251	12.6328004748153	12.6487548602535	12.6943529692194
Tmem120a	8.03177683413701	8.08923610193765	8.04275541901945	8.03284838128836	7.8883033706277	7.95113956132155	7.97299710683435
Mir7034	0	0	0	0	0	0	0
Styxl1	2.92210526305739	2.91516334946901	2.93341096999592	2.90579705518321	2.9055088077332	2.89057093828119	2.8895012648468
Mdh2	12.2882460735686	12.2749558368055	12.2181990147221	12.1890079156138	12.2537135592605	12.2305080385758	12.2964413960424
Srrm3	9.43536133889639	9.372955785822	9.38546785585881	9.41443617522535	9.43363037067356	9.40145759379587	9.45279015817507
Hspb1	6.56918903391422	6.5727661956345	6.45963693541253	6.44975386000971	6.54231570747441	6.49566726185153	6.52565340548819
Ywhag	12.7879870055211	12.770689939434	12.7303191022608	12.6584425967596	12.663367010374	12.6559788720334	12.7600692413536
Ssc4d	6.99687731160628	7.05391127054149	6.95876557012374	6.98160199438266	7.05539755652277	6.97347449111815	6.95317890117357
Zp3	0	0	0	0	0	0	0
Dtx2	9.28570153409616	9.19569189054751	9.17232074901595	9.1214118159136	9.16967290400387	9.14786269121776	9.1846147821874
Upk3b	-2.78780157143903	-2.78779756890864	-2.7848464247328	-2.78778791148278	-2.78778953427584	-2.78779030080695	-2.78780508342057
Upk3bl	0	0	0	0	0	0	0
Rasa4	5.55652526006764	5.49748202284783	5.53372778054932	5.57325738635199	5.49446467030736	5.53653054322949	5.49249989602316
Mir7035	0	0	0	0	0	0	0
Polr2j	9.40449217239018	9.41489145050708	9.37294820424032	9.36954917671687	9.31969503290916	9.45416865886084	9.346687711521
Lrwd1	8.77995707925802	8.73696370171868	8.69879438246535	8.70940200505062	8.76375017027137	8.77534680303632	8.71820276893459
Alkbh4	7.24985781431711	7.1944267386233	7.24501878457713	7.14975062763297	7.1974917782058	7.15675179882968	7.14279691115607
Orai2	9.3600291519464	9.35458716802744	9.3849338710478	9.31710019413646	9.15182770141527	9.21169942966917	9.24919830212419
Prkrip1	8.48657499956192	8.47980266100824	8.3977518247576	8.44910671318372	8.40308176652865	8.40573275869615	8.44191063775055
Sh2b2	4.29242395254471	4.26844529915449	4.31452302709072	4.27303313710325	4.26652785778726	4.25178509104641	4.26741951264057
Cux1	11.1032378797126	10.9706316354586	11.0954146999206	10.9502588558046	11.075410820388	11.03159974942	11.0563679158138
Mir721	0	0	0	0	0	0	0
Myl10	0	0	0	0	0	0	0
Col26a1	4.53419371181837	4.54727001844496	4.53983288031565	4.52281256596422	4.52770435525212	4.53573706966938	4.5468938193939
Ift22	8.81559945558482	8.84706752660778	8.77068809226859	8.75336740794559	8.75194892647161	8.79129873249451	8.88792524577973
4933404O12Rik	8.72297707801619	8.73909091047064	8.86721829048017	8.68804382556821	8.65962403627481	8.69570569403674	8.76222957079089
Fis1	10.861380614725	10.902802404775	10.7466215767971	10.8802499972309	10.7817251793243	10.8189045185718	10.8835157015994
Cldn15	4.36745706435087	4.36710987312099	4.36708854624612	4.40630671625313	4.37445309934513	4.35699346792533	4.33457171495943
Znhit1	9.80165165800974	9.63743141371298	9.65307035621787	9.61105516288504	9.73164315548805	9.69496589629915	9.74245658457377
Plod3	11.049868783376	10.9789062081521	10.9877377535298	10.8007998757034	10.9922369938898	10.9806840659653	11.1112855847377
Mir702	-2.84067060617133	-2.83785152272545	-2.84066216960913	-2.84065766762717	-2.84065920510268	-2.84065993129763	-2.84067393148705
Vgf	12.5451086774011	12.381821329756	12.2138111633497	11.9429690720372	12.2415967191078	12.2845385550998	12.3623803965589
Ap1s1	11.4245797113006	11.465659452183	11.3989597943566	11.398511676509	11.3703685705935	11.4662016064586	11.4713924015173
Serpine1	9.49177321360538	9.37972433619512	9.50562633050908	9.60938658426245	9.47486344303656	9.57897283204473	9.55040821503641
Trim56	10.2140510664495	10.1422274082483	10.1622862560262	10.0913657203174	10.1397208383354	10.161081904373	10.2616668219208
Ache	8.12101608825128	8.16810537482916	8.064386950172	7.98969955028677	8.17230970983515	8.15770793980325	8.17385362833962
Mir8116	0.180108032637629	0.180139147588112	0.180177282147694	0.186281375013771	0.180201610854275	0.189128722517315	0.188064608784377
Ufsp1	7.7664030150424	7.71370206210856	7.6466227113554	7.66101053856856	7.65156410240659	7.6776974350394	7.64544225857158
Srrt	11.7978412040644	11.7759546624402	11.7530270458281	11.8177273351068	11.8500615263492	11.7607484640906	11.8891004143589
Mir7036	2.59292995181137	2.5991768193463	2.58277372773969	2.6012042144725	2.61256718822854	2.58891857188029	2.58172889866015
Trip6	6.17532708185165	6.10214926613338	6.18025722541608	6.12576944328229	6.17126037056087	6.1146469980908	6.22145089340274
Slc12a9	9.35734810435474	9.34343057967005	9.3364121432957	9.44702586552676	9.39505254446874	9.35436840711021	9.25668796864051
Ephb4	6.91381385471558	6.86905841240899	6.86470516075507	6.74329083255189	6.87700426731852	6.87505716555214	6.78318855929369
Zan	5.71730240094401	5.68228522912746	5.69104790750742	5.62925312711437	5.73325043911489	5.68888423218476	5.66801457408415
Epo	0	0	0	0	0	0	0
Pop7	8.47046668457974	8.46000191731392	8.43709284000585	8.5012920139258	8.50327935330202	8.38859005054904	8.35469953598086
Gigyf1	11.2665397963582	11.2589261997334	11.3477279792644	11.3654626319153	11.3507245768706	11.3964926030926	11.3247841152307
Gnb2	12.7820207930554	12.7630863334731	12.7213476236452	12.7758738721966	12.7015171169809	12.6733795623011	12.7456720996939
Mir6418	0	0	0	0	0	0	0
Actl6b	9.11363783025976	9.04675565720035	9.09650407112128	9.12222874194045	9.07148143339515	9.10703822456246	9.13538235401709
Tfr2	2.92333416940424	2.92697097390384	2.93950086214573	2.90838981908403	2.91418486711355	2.92288619930009	2.93035792063129
Mospd3	9.40546035288032	9.47338168996073	9.41368609873877	9.35411047564129	9.35929214226801	9.47463111445205	9.40405449794545
Pcolce	4.69121831749463	4.68840925885644	4.68296965849238	4.7279365728301	4.74020189553051	4.70950382477165	4.68646207773301
Fbxo24	4.54538130269364	4.53054682306714	4.49526844538687	4.54015130398241	4.5137967760589	4.49916859848469	4.50768944542617
Gm20605	6.16680150135265	6.12884495310164	6.14863950497891	6.20332752345469	6.19793615985396	6.15735746025428	6.14488743702497
Lrch4	0	0	0	0	0	0	0
Sap25	0	0	0	0	0	0	0
Irs3	2.54734972361603	2.55613522164569	2.57407526618655	2.54575359935719	2.54859660597122	2.55146873381916	2.57048096375334
Agfg2	9.12523754881764	9.04429530362915	9.07597629436088	9.08450172831137	8.97150829135535	8.97616312091166	9.00270544268332
Nyap1	7.8322987526251	7.73978919671807	7.74600661873707	7.63885627147949	7.72240971477667	7.69104117563817	7.77084720254341
Tsc22d4	10.4492330016135	10.4579321908804	10.5610474094057	10.3875729464515	10.3534343842264	10.3657796484397	10.4217943485011
Ppp1r35	8.80872393849625	8.82028679058876	8.77343023041276	8.74369198063638	8.76385099415835	8.66447669594902	8.79028846763633
Mepce	10.5798318957979	10.516214517517	10.615359613956	10.6083940826488	10.5319929534641	10.558089690988	10.5468880326186
Zcwpw1	5.75595169727129	5.74713109889793	5.73327193176129	5.6955247135142	5.7858547880907	5.77467820684998	5.74164390908953
Pilra	1.44243494903115	1.43712313325986	1.45188431400318	1.44054271253112	1.44343129601262	1.44039581131322	1.43948675438317
Pilrb1	-1.92834920240925	-1.9283422602061	-1.92833374823783	-1.92832549796321	-1.92832831579552	-1.92832964664173	-1.92312743334571
Pilrb2	-0.805673714872759	-0.80565796144771	-0.80269823774825	-0.80561994946222	-0.799620029314149	-0.805629354150168	-0.80301470976009
Cyp3a13	5.10833436809221	5.11489323885268	5.13544201040075	5.11390552790949	5.05119231534367	5.07612378430584	5.08289344640379
Gjc3	-2.92617665636202	-2.9261731805843	-2.92616891884355	-2.92616478810294	-2.92616619893544	-2.9261668652627	-2.92356214315046
Azgp1	-2.88279794955947	-2.88550385837018	-2.88549941884855	-2.88549511640579	-2.8854965858143	-2.88549727983114	-2.88551065614619
Smok3a	0	0	0	0	0	0	0
Smok3b	0	0	0	0	0	0	0
Zkscan1	10.4246916879707	10.3933462457373	10.4617563645859	10.5269461920324	10.5218214645185	10.5226556126523	10.5144840387146
Zscan21	9.00824675628936	9.01749189992456	8.97631299135259	8.9471994198555	8.95850172917318	8.97034074101226	8.96174365006649
Zfp113	8.82539278883348	8.89066184043462	8.96157413549915	8.97711806874593	8.88739345937534	8.90354010840836	8.87221731059925
Cops6	10.5828075171112	10.5893692059214	10.5558526333485	10.5396454180566	10.4965470618694	10.5235687217682	10.5735927229928
Mcm7	8.62974635527946	8.77951679287733	8.72721760810244	8.64550665648746	8.64599242717063	8.68677346582592	8.63999298562447
Mir25	0.356129588372944	0.345240759096344	0.345283471416638	0.345324852037054	0.345310720780738	0.360138026618421	0.345175331885282
Mir93	0	0	0	0	0	0	0
Mir106b	0	0	0	0	0	0	0
Ap4m1	8.25890175287567	8.29840792371964	8.24105627000591	8.14237737003101	8.19306341722467	8.24857707240707	8.27889519372798
Taf6	10.378024774639	10.4311975894562	10.2891955656805	10.2426775941545	10.2876992390741	10.327634233963	10.3316447456251
Cnpy4	8.615210477522	8.53223551376649	8.53726903787892	8.47390892929278	8.53373280070178	8.60406483684726	8.60401915204918
Mblac1	6.7328189969783	6.84328207398974	6.80812563649264	6.78822384290083	6.79355877257458	6.74335939696386	6.75861441908535
Nxpe5	-0.170935283514999	-0.170910409230072	-0.167915361977584	-0.161676722335713	-0.164805219418931	-0.170865249500638	-0.170957112100147
Lamtor4	9.70362790312329	9.64080965536149	9.5996756358677	9.55427710395996	9.61402081502072	9.60243363240346	9.61850458432843
BC037034	10.3144791546326	10.3516687759035	10.2628442520125	10.2125192945403	10.3601079837187	10.2225376361967	10.3001057545705
6330418K02Rik	6.22267673585734	6.27116800304644	6.23052854951487	6.23076676778814	6.25059028491937	6.30411390447708	6.2121362386856
Gal3st4	0.0256157300937603	0.0257303152334985	0.0229203417669943	0.0290501580932764	0.0259603022971816	0.0289304698418573	0.0228329108762557
Gpc2	4.57996219297798	4.56474598674381	4.581566067106	4.60442726698413	4.54735616775671	4.53550756708292	4.52664753041797
Stag3	2.58069477227978	2.56475318403106	2.60806442218236	2.56252706755817	2.57435801511693	2.57718978456342	2.5667840174273
Zfp157	8.70106911796581	8.64496197453295	8.6749705054315	8.68069251549129	8.6612351645944	8.65172613092	8.61088914299879
1700123K08Rik	0	0	0	0	0	0	0
Zfp68	10.0624848153906	10.0309869294519	9.99671988627365	10.0868398467704	10.0648786349082	10.0789432352867	10.0153770188043
A430033K04Rik	8.61544402535684	8.65917614784915	8.65832042298973	8.73307981063936	8.65780222539054	8.6829143021922	8.68970641707785
Fam20c	12.3322600276659	12.2742255032983	12.2335296043745	12.1678622068532	12.3374545312222	12.2374075558171	12.3244226684909
Gm5294	4.23620328141967	4.2334962933571	4.22820484904179	4.17801211607027	4.23273788498734	4.22949812267955	4.20610834454084
Pdgfa	9.63341457641379	9.64181026543443	9.69268918309134	9.64711596317104	9.56194280519041	9.56858980491889	9.57863868577778
Prkar1b	12.3280602421641	12.2878528087076	12.283660108248	12.2272070883919	12.1709375711917	12.2207545789422	12.294403650533
Dnaaf5	9.53177008017416	9.52892360225992	9.56279409396228	9.51996662462521	9.54192854473241	9.57571250261971	9.6155305176205
Sun1	12.0921502853393	12.1388772161762	12.1879942152733	12.1623038206131	12.1342909621248	12.1899445348722	12.1789300163968
Get4	10.5772433042731	10.6578797610904	10.5427236923496	10.6417914416321	10.559049271453	10.6411611395734	10.5939365021464
Adap1	3.89747994556436	3.91272241569967	3.93182661751574	3.88346663249325	3.87122478606969	3.87687735529422	3.87001563685834
Cox19	8.45136914600012	8.47115361137769	8.37222278905569	8.33058051829649	8.33803745028479	8.3313694006498	8.43265805888021
Cyp2w1	0	0	0	0	0	0	0
3110082I17Rik	9.13509856546219	9.11015937733227	9.11475332265668	9.07021082106753	9.09430825520015	9.05895687090017	9.08407492062568
Mir339	-1.27766850286672	-1.28037746781726	-1.27745319923248	-1.28035066711584	-1.28035517160072	-1.2803572991658	-1.27775336344757
D830046C22Rik	-1.86027805864211	-1.86018501398567	-1.86298135452402	-1.86297254928133	-1.8629755564396	-1.86297697678276	-1.86300435605712
Gpr146	8.00769524037206	7.92051550225606	8.10659613310137	8.06317955826081	7.95864602991896	8.05965348547245	7.99227554013988
C130050O18Rik	3.33231222757622	3.35782818795542	3.34810292977904	3.3344111253233	3.35182992265479	3.37172141093223	3.36042984167786
Gper1	2.35362300375209	2.36264242268633	2.34683125494699	2.33250306727474	2.338403283068	2.3353875100943	2.35808923248471
Zfand2a	10.397571344327	10.5273849184116	10.4900337666019	10.3278222863347	10.1564215997691	10.2792208265323	10.3880531442975
4930500L23Rik	-0.847456748037104	-0.836229949431268	-0.847423147192831	-0.847405217278227	-0.847411340505758	-0.847414232697942	-0.847469992280984
Uncx	-1.29491646748237	-1.29490551913012	-1.2919871433921	-1.29487909090079	-1.29488353294816	-1.29488563099946	-1.28965445074931
Micall2	6.48661545809622	6.41974893452027	6.41288612236119	6.3792015647957	6.47307287345727	6.40269376127218	6.38282296453819
Ints1	11.5919657562729	11.5168284045025	11.5247518939966	11.451058237202	11.6549936174647	11.5840554432515	11.6497178054047
Mir7037	0	0	0	0	0	0	0
Mafk	10.4111734022872	10.3810589624024	10.342131087774	10.4154579879452	10.1356188377166	10.1937471146074	10.2555262868944
Tmem184a	11.6039782580821	11.5502438525509	11.6121469429302	11.4957733990914	11.4514311174521	11.538116317873	11.4831107216645
Psmg3	8.06125813932638	8.02436546039313	8.03027624239556	8.01168859627606	8.0330500987676	8.00041840427082	8.05256132990132
Elfn1	0	0	0	0	0	0	0
Mad1l1	8.92828076968433	8.89453885356879	8.94782106275135	8.98707635357573	8.7610556123463	8.85383889074798	8.90690664042759
Ftsj2	7.81712092804725	7.79410292483749	7.82357333062528	7.76145259542691	7.79184744355289	7.84331936909849	7.84698789997522
Nudt1	6.24373367332205	6.24074092098939	6.21737989038156	6.23072552498564	6.20565777087775	6.12709865742744	6.17725671558379
Snx8	9.9143316413218	9.95990750141535	9.91801768064904	9.8738664065284	9.79983116676545	9.76900979289532	9.86005763213846
Eif3b	12.5431923985168	12.5525799757176	12.5269278256885	12.5341628816013	12.5374786680251	12.5270344708797	12.6074510716209
Mir7038	0	0	0	0	0	0	0
Chst12	9.84854812439324	9.80607491069564	9.83548110654617	9.77497002624188	9.78320060389697	9.79678297773564	9.83431765155394
Grifin	0	0	0	0	0	0	0
Lfng	4.5639438908373	4.51078340168095	4.51255635361716	4.56320623942007	4.57313442331717	4.54201896965723	4.57591225119788
Ttyh3	9.48940182080932	9.40671955608375	9.46774958918148	9.43265223483827	9.4508127640124	9.4358919934284	9.44844245418027
Iqce	10.0093706310534	10.0273554646153	10.0002307789408	10.0670792667269	10.042151483135	9.92081552159596	9.98095698514864
Brat1	9.44011875510067	9.39709362697662	9.30727432116033	9.26823538795101	9.34884174640157	9.29833388912219	9.28557233936773
Amz1	5.67755030697711	5.72954316463697	5.79995563538206	5.75303411059525	5.69553858270285	5.69740146736791	5.72625104612376
Gna12	10.1407264395052	10.1146398051562	10.0696839963102	10.0917227061697	10.0076490756476	10.0912712027033	10.1073227561934
Card11	2.66296846981135	2.63910104661656	2.64242741731054	2.66079651219929	2.64275968431157	2.6456284898327	2.66716672752015
Sdk1	9.34180358886437	9.19409798532532	9.2149902237814	9.18927942443772	9.40512192329424	9.32389583282018	9.40724867303364
Foxk1	10.483154179854	10.4629993177798	10.5096618526226	10.5386404062619	10.4679364599912	10.5264217549896	10.5624321387942
Ap5z1	9.23787513295279	9.29312258235516	9.22675594653901	9.15306821965117	9.21962666535351	9.24018079485943	9.16215711312118
Radil	7.15520661439699	7.13609455463736	7.17873337493695	7.14928999217971	7.06999329038932	7.14256827976627	7.07878911798632
Papolb	0.748112283261901	0.751131492203213	0.742754968852528	0.745835393148497	0.748764299664877	0.745756932987218	0.750564960344002
Mmd2	-2.84067060617133	-2.83785152272545	-2.84066216960913	-2.84065766762717	-2.84065920510268	-2.84065993129763	-2.84067393148705
Wipi2	11.3849093177772	11.3934458472621	11.349016249621	11.4669726171524	11.2963269001197	11.3603806794075	11.3562992951891
Slc29a4	10.4982510301243	10.4675358202196	10.6187653819367	10.4160092892169	10.4790796730392	10.4838452955705	10.5177609491422
Tnrc18	11.9549392553645	11.8144098221047	11.9095138737532	11.9010276034502	12.003179832403	11.8563945047306	11.9765179147675
Fbxl18	8.54996764471884	8.54433630978727	8.57095660553666	8.51769991433373	8.56569952902432	8.5358855694186	8.56782624957468
Actb	13.2353452267673	13.2075730718597	13.1709744530065	13.1704273622719	13.1766189648237	13.1237452378128	13.1272261946585
Fscn1	8.92086574776844	8.62560414275975	8.78944673332216	8.76067185678679	8.90205192548846	8.8435011509125	8.78020854104372
Rnf216	10.771669841465	10.7343901272845	10.7780054923793	10.6973113748295	10.7359448233794	10.7415386157561	10.7012287300736
Rbakdn	0	0	0	0	0	0	0
Rbak	8.35892220264625	8.39006052686396	8.4155246049292	8.39307152941252	8.38551104065986	8.37112270042034	8.41463107555816
Spdye4b	0	0	0	0	0	0	0
Spdye4a	0.0380117648936312	0.0380404850229719	0.0380756777948802	0.0381097660095856	0.0591160997071907	0.0380926274110134	0.0379865615072114
4930448H16Rik	0	0	0	0	0	0	0
Zfp12	10.228883113716	10.3277849325594	10.3290927931939	10.4008607561148	10.2655814625582	10.2442844594662	10.3176417853478
Zfp316	9.61625163726069	9.58951920090353	9.62746360748654	9.52722960580647	9.56392030310139	9.55604570665938	9.61186730661974
E130309D02Rik	9.66519065298635	9.64073354012725	9.60717135031456	9.59957396827655	9.55623221869153	9.57061198154385	9.64743970176956
Zdhhc4	8.94263601060151	9.09716651924732	8.99692115475399	9.00070568518514	9.00144641607952	9.06008535291258	9.00060549992302
0610040B10Rik	4.62891220104285	4.61660280939512	4.56711923820771	4.6206967423417	4.60274296365954	4.63276521130978	4.59365861961312
Grid2ip	5.90095599970247	5.88237045073494	5.94115657279042	5.85466113884288	5.93632484982109	5.90481561836239	5.94070249937521
Kdelr2	12.3705533085113	12.3758471243817	12.3160915074579	12.3559756797319	12.434429420638	12.3609140994573	12.4042061754868
Daglb	9.13547815497246	9.09196596873731	9.10635248680976	9.01237923618184	9.0883765285018	9.03259750361445	9.05789659295922
Rac1	11.893631065167	11.9071090556889	11.862528972238	11.9246487407425	11.8943808538683	11.8698324989021	11.9149988185595
Fam220a	9.40587342765411	9.36355645774022	9.38396809776664	9.4221933199999	9.44410489348126	9.39275984595197	9.47755735902514
Cyth3	8.92388054482971	8.90917314291016	8.88275720196823	9.02171519803038	8.97815440352748	8.90219758829372	8.84762166948529
Usp42	9.83838115651833	9.80284060151202	9.7605558624558	9.89512363946174	9.86689353415279	9.87436743849219	9.82968546773425
D130017N08Rik	7.10854742488799	7.0790351940927	7.13972873153972	6.97387113849864	7.08670679712342	7.10582314597577	7.04190965505858
Eif2ak1	10.4790867428845	10.5799555959258	10.5920715729144	10.550109074865	10.4543739558752	10.5474941168567	10.5394949633613
Ankrd61	1.08709863006921	1.08999058690156	1.08722880967003	1.10540332644259	1.08727454111425	1.09620503706578	1.10033051650084
Aimp2	8.85821255008349	8.91964900195157	8.88933225713896	8.82152140789454	8.79665013678997	8.80078166231026	8.91785220141243
Pms2	8.37819127335863	8.4036533050938	8.4203135769194	8.44765797144938	8.40359408447907	8.44646714307349	8.40455576297733
Ccz1	10.5756212291307	10.6061340098387	10.5025240589925	10.6439832034018	10.5278771332864	10.6020560804828	10.5914596259095
Ocm	0	0	0	0	0	0	0
Lmtk2	11.4575789369848	11.3808164168153	11.4579964050938	11.4111307506155	11.4643706995183	11.4535443690123	11.5092376045723
Bhlha15	11.3676625770195	11.2853118231848	11.2004937396263	11.1619415907054	11.5624885475869	11.3488397209892	11.4348987536684
Tecpr1	10.9122967455593	10.9108690944988	10.82847748754	10.878720510037	10.8357163510646	10.8441797689795	10.966052996631
Bri3	10.1282846554834	10.1633389679606	10.131909042737	10.10696659575	9.94248902606921	9.96090020251515	9.99465034502627
Baiap2l1	9.80223361194478	9.82123939115884	9.80093299780762	9.77284195198369	9.81158871281344	9.90520882021218	9.93440234584436
Gm15708	3.47122902879585	3.48599320014893	3.47870802797906	3.46766342221135	3.55110824548091	3.49101134943644	3.4864574255012
Dmr	-2.88279794955947	-2.88550385837018	-2.88549941884855	-2.88549511640579	-2.8854965858143	-2.88549727983114	-2.88551065614619
Nptx2	9.77595795911772	9.43040171831779	9.54117275129677	9.18020706066136	9.5793468315763	9.18371137922113	9.43861653070113
Tmem130	10.7445402746083	10.7006149681315	10.7514485379143	10.7104987046237	10.5494955528479	10.7082062939542	10.707226134639
Trrap	12.3130628489604	12.2795209816854	12.387247151837	12.2725127976539	12.3498774800576	12.3170515176941	12.3299241193686
Smurf1	9.92039783267555	9.92059585901393	9.96457167252273	9.89615244912836	9.86001808577903	9.93379360069979	9.86811082557636
Mir7039	0	0	0	0	0	0	0
Kpna7	-1.88231756501987	-1.88772168038706	-1.88771281370356	-1.88770422084498	-1.88770715554913	-1.88770854164218	-1.88773525711641
Gm4871	0	0	0	0	0	0	0
1700018F24Rik	0	0	0	0	0	0	0
Arpc1a	12.1746126092103	12.1916947843711	12.0956109603868	12.1870369111036	12.1972430765162	12.2042168261962	12.2588080131111
Arpc1b	10.2543176438204	10.2089218116244	10.174069610702	10.1513700583797	10.1965255441016	10.2059798176325	10.2501628863339
Pdap1	11.4756811269155	11.4729646416673	11.460442496648	11.4746310440689	11.4963718592973	11.4523722323381	11.5530719884075
Bud31	9.87608127493478	9.84190502029622	9.84035286984067	9.82731043086989	9.85977488658389	9.90481255779237	9.84672540663856
Ptcd1	9.28833594422825	9.2675004328448	9.23341798229106	9.28523608215013	9.21340518435622	9.20883611145228	9.29455837273307
Cpsf4	8.27824440541441	8.20431837840349	8.3120029659982	8.35092987119486	8.27522020145481	8.2813087710126	8.26536985655526
Atp5j2	11.1318213763925	11.0897856998785	11.0033881292724	11.0833768736289	11.149930189093	11.1042043765666	11.1515039718259
Zkscan14	8.1310140515412	8.15241071493965	8.12684455098129	8.21964941144856	8.07895600273949	8.0652889482899	8.14401180450153
Zkscan5	8.57929198807919	8.55107644798735	8.58314247698078	8.55948991481736	8.61303904714291	8.61325621595615	8.54745342218061
Zfp655	9.62917448651024	9.5816441396756	9.63366681687985	9.57842200503616	9.65038444631114	9.63808267338027	9.511115876427
Zscan25	9.24364055121653	9.23015988105565	9.21937111332094	9.38972309190044	9.13689151585892	9.20486700985713	9.20487086795275
Cyp3a57	0	0	0	0	0	0	0
Cyp3a16	0	0	0	0	0	0	0
Cyp3a41a	0	0	0	0	0	0	0
Cyp3a41b	0	0	0	0	0	0	0
Cyp3a44	0	0	0	0	0	0	0
Cyp3a11	0	0	0	0	0	0	0
Cyp3a25	0	0	0	0	0	0	0
Cyp3a59	0	0	0	0	0	0	0
1700001J03Rik	3.08185868954289	3.06676610617665	3.06210831584009	3.0748585595797	3.07150459156047	3.06254180235987	3.0598281637204
Rnf6	11.2900459814475	11.3221667879579	11.3417032183202	11.385229715406	11.255652242931	11.3300262065764	11.3022906659792
Cdk8	11.0327969234148	11.1000850974441	11.1476718948041	11.1283484918694	11.0926315046123	11.2223242762136	11.095783906342
Wasf3	6.96592019103315	6.83657928743077	6.96033180997073	6.89944996737416	6.87967219814804	6.84320269363657	6.90573836473731
Gm6408	0	0	0	0	0	0	0
Gm6370	0	0	0	0	0	0	0
Gm3415	0	0	0	0	0	0	0
4930449I24Rik	0	0	0	0	0	0	0
Gm3402	0	0	0	0	0	0	0
Gm3404	0	0	0	0	0	0	0
Gm3409	0	0	0	0	0	0	0
Gpr12	0	0	0	0	0	0	0
Usp12	10.94850734772	10.9436204766257	10.9427307644671	11.0187875205732	10.9714949623257	10.9061153069844	10.9517770683976
Rpl21	12.4290987574202	12.3618735897754	12.3320153143514	12.3842741548093	12.31075409663	12.3446952677871	12.3827776360882
Rasl11a	1.41075012324274	1.42766957077038	1.4140215343669	1.41431090074081	1.40823134267434	1.41712565813002	1.41855066564279
Gtf3a	9.9763033073784	9.92996462934153	9.85859084095412	9.8442818841016	9.93035858328978	9.89547891536282	9.94715683949832
Mtif3	9.43535550749773	9.44193817405434	9.45123297242077	9.49070462107057	9.45163625688448	9.42045845792983	9.46405012592606
Lnx2	9.44553506801561	9.30956423468147	9.40918853896388	9.37193995491281	9.42519969703153	9.4273270864707	9.48902327495036
Polr1d	9.80080377896417	9.76886945664006	9.88303236651365	9.81983761521937	9.86219430410579	9.81961630425493	9.95006136040802
Gsx1	0	0	0	0	0	0	0
2210019I11Rik	7.8513864729779	7.81052880268396	7.75966069891103	7.72995981863355	7.85448354566459	7.85317797292702	7.74530851854224
Pdx1	12.0678679789014	12.0304092800221	11.9407108038669	12.079728504357	12.1695203992584	12.0229034287001	12.1856257220527
Mir7k	0	0	0	0	0	0	0
Cdx2	0	0	0	0	0	0	0
Urad	-2.92617665636202	-2.9261731805843	-2.92616891884355	-2.92616478810294	-2.92616619893544	-2.9261668652627	-2.92356214315046
Flt3	-2.73864626269811	-2.73864204955263	-2.73863688705697	-2.73555745770835	-2.73863359420116	-2.73863440075118	-2.73864996004622
D5Ertd605e	0	0	0	0	0	0	0
Pan3	9.99260455004426	9.96849880605622	10.0617838691728	10.0661497079726	10.1188467493804	10.1319629221161	10.0717557248381
Flt1	10.1008176541705	9.77694815993183	10.0022213082141	10.0002934281307	10.1400595750122	9.93709950999366	9.88289169903586
Pomp	10.9433412503621	10.9975116580757	10.8674979324012	10.9831305722329	10.8694069038326	10.8661512117909	10.9781148916168
Slc46a3	9.22831294591934	9.29171717189777	9.29269210176494	9.33380102897557	9.3841741092893	9.37631493708898	9.27992074110788
Mtus2	6.77638103364782	6.88046989431683	6.94354374849902	6.61188600275033	6.73196902122168	6.91962860969085	6.98007697161786
Slc7a1	11.2340628589642	11.2878016585009	11.3590638998628	11.2392677242015	11.2149279736726	11.224796311631	11.2137258704043
Ubl3	12.7399124458997	12.7591503024182	12.6910351871998	12.8349018574688	12.8072701648634	12.7747722412688	12.7816104449704
2210417A02Rik	1.70967156773591	1.70154687080014	1.7133524703018	1.70783210226921	1.71961523426348	1.71064607921114	1.71465609554941
4930505K14Rik	0	0	0	0	0	0	0
Katnal1	9.08041542866012	9.09737415470951	9.11694010523933	9.02884457970754	9.17257232674062	9.14572130230788	9.17551420791918
8430423G03Rik	0	0	0	0	0	0	0
5930430L01Rik	7.68630991288747	7.70856157215643	7.71646719959144	7.76682344422967	7.61187308779381	7.76639872945103	7.60440253693648
Gm15408	4.17770486478487	4.18527785876608	4.1660307355819	4.16815439626854	4.19569241717875	4.14106611102751	4.16046922838099
Hmgb1	11.0658525430653	11.1029100024809	11.1497673841732	11.1616148599542	11.0815871315712	11.049891851571	11.0235497663644
5730422E09Rik	1.16512101304999	1.16838278212359	1.16620040511424	1.1517432367096	1.15171869332626	1.15170710049482	1.15148356949907
Gm8615	1.20214192606449	1.20229166410818	1.20541182283457	1.20569136870719	1.20559591132466	1.21740808924317	1.20468102430352
Uspl1	10.1847005107178	10.2215586521148	10.2464434493454	10.2879949776575	10.1372958525163	10.2167442632043	10.1656202964315
Alox5ap	7.06956618333506	7.05236467780903	6.99657287262246	6.94339598190016	7.01769811862188	7.10178160061857	6.98346467990303
Medag	5.70827942114665	5.66835283209862	5.68140749570102	5.77751095345562	5.71662215634991	5.71303637051496	5.71053063936658
Tex26	5.63867752858304	5.62166249734002	5.64029842714401	5.66193239493256	5.61778967859521	5.66126171292644	5.59839618294601
Gm15997	0	0	0	0	0	0	0
Wdr95	0	0	0	0	0	0	0
Hsph1	12.0835481818814	12.0684251018243	12.0869531677037	11.6581038349498	11.9606554494126	11.8059846005365	12.0535938233716
B3glct	7.83609275297976	7.96392426927934	7.95227971661577	7.86099618306373	7.81951263159262	7.77434401780635	7.86568116543196
Gm21221	0	0	0	0	0	0	0
4930500F04Rik	0	0	0	0	0	0	0
Rxfp2	3.46863802891726	3.48095874341857	3.45789568701779	3.43536310750495	3.45585953235911	3.47295326644085	3.4491721949941
Fry	11.0156668852123	11.0004478799709	11.0357991944308	10.9575269339073	11.0949325285181	11.1447436283008	11.1579094097559
Gm5	0	0	0	0	0	0	0
Zar1l	0	0	0	0	0	0	0
Brca2	6.9894769683635	6.98858634732851	7.00831810633868	6.95963652175439	6.95794609383045	7.00847958183052	6.91125620806218
N4bp2l1	8.45420256378618	8.48702635872793	8.52306601435425	8.46923957953017	8.4840274401482	8.46691131551044	8.49288112056795
N4bp2l2	10.4170143025285	10.5235432222557	10.4859036337776	10.6599999295891	10.4625973749282	10.5464062057085	10.4867787216154
Pds5b	10.7025415103473	10.6136638303092	10.6957752962485	10.6458989132542	10.6700043270125	10.6792335575037	10.6879669738919
Kl	9.93425852213675	9.77881657013413	9.78354715660543	9.87523150604536	9.90653657459122	9.84379388558645	9.91067596057547
Stard13	10.3928057825355	10.2668409330501	10.2917809875249	10.3811148070845	10.5120752672288	10.3510428112925	10.4338188103547
1700028E10Rik	3.59139608605574	3.60085034653617	3.60266786519601	3.61313949560919	3.58635820216945	3.58616732494075	3.59548383537162
Gm3704	5.33894209649656	5.37317279304232	5.33351200727399	5.35403650359155	5.35254646040107	5.41231253520975	5.40216254504327
Vmn2r18	-1.88231756501987	-1.88772168038706	-1.88771281370356	-1.88770422084498	-1.88770715554913	-1.88770854164218	-1.88773525711641
Rfc3	7.77520905467249	7.80296957042115	7.78445511195974	7.75631239095776	7.77278170427728	7.73640949032763	7.7262231211135
Gm8579	0	0	0	0	0	0	0
Samd9l	9.65085211321635	9.65284548617279	9.68352843584518	9.56717781149147	9.63391881745426	9.63613115003908	9.61502727727523
Hepacam2	12.7819528506767	12.7752135665126	12.7144824151093	12.7784363321342	12.9948017886381	13.0500492146845	13.1133650288908
Ccdc132	10.4319532326099	10.4918704049935	10.5297883355892	10.512475559326	10.5070309101102	10.5736512812195	10.5132305759245
Calcr	0	0	0	0	0	0	0
Mir653	0	0	0	0	0	0	0
Mir489	0	0	0	0	0	0	0
Tfpi2	5.48430414357008	5.43459338084075	5.48955789955117	5.56516940859228	5.46880297698235	5.52873276869737	5.43607169180192
Gngt1	0	0	0	0	0	0	0
Gng11	6.90071721668793	6.82759569907936	6.824480297934	6.88843673048278	6.97729043286993	6.93102312112536	6.86715645182393
4930528H21Rik	-1.75759014232612	-1.75758187364751	-1.75757174120837	-1.75756192652821	-1.75151359036202	-1.75756686110528	-1.75759739835917
Bet1	10.4642345173671	10.5654129603959	10.5091365025988	10.6275769734298	10.6450256833394	10.589858889733	10.5136789507887
Col1a2	7.10784073785917	7.07684983336272	7.01583245279623	7.09006241283548	7.26504764942761	7.21580936524441	7.2224331089638
Casd1	10.1648305150072	10.1564108424167	10.1540814852495	10.2036026882935	10.1257929291131	10.127407085244	10.0973825664171
Sgce	7.09341560742499	7.10766164624903	6.98226682505059	7.01179160544732	7.01472618593886	7.08049788282294	7.08068368811499
Peg10	8.11279837603861	8.18210604216181	8.04351197500633	8.00077782475514	8.31499827081374	8.29395230374571	8.19446328335632
Ppp1r9a	10.5538386069541	10.517424388286	10.571160273435	10.5071012185244	10.4887509296118	10.5039820361838	10.4447752264959
Pon1	0.0330128376399185	0.033041408031358	0.03307641798065	0.0513459615614917	0.0330987498297998	0.0330932798053024	0.0356793613736804
Pon3	9.64450980655784	9.66376190688733	9.67314260934198	9.57434205034973	9.70398382182553	9.63574981740702	9.6127703994858
Pon2	9.63958536481268	9.61705588194465	9.63244656971907	9.59898432980959	9.55565186479986	9.66430938058173	9.54556042122462
Asb4	6.0976793227227	6.10463838108305	6.03763040334712	6.2048658583594	6.10860870856016	6.05379844493078	6.04566835431212
Pdk4	8.47194472830554	8.45293902633891	8.21851652872408	8.20836673017833	8.38009759271374	8.364379753978	8.25370489167005
Dync1i1	8.52673731995391	8.54955117817858	8.44071783597887	8.46640563007225	8.3865066093616	8.45048535094685	8.51017284517223
1700019G24Rik	0	0	0	0	0	0	0
Slc25a13	7.9055434884859	7.87917923276533	7.91253508042379	7.94889783535985	7.83433542597546	7.9168178813098	7.87314480678277
Shfm1	10.4547377968879	10.4569110200069	10.3944469317156	10.4700623092727	10.3947061589418	10.4001569747005	10.4791963472358
Dlx6os1	0	0	0	0	0	0	0
Dlx6	0	0	0	0	0	0	0
Dlx6os2	0	0	0	0	0	0	0
Dlx5	0.00967594406529325	0.0014742297642885	0.00150808183372139	0.0136657638213931	0.00152967753727437	0.00152438765105634	0.00142237091817787
Sdhaf3	6.36281805782882	6.31142751260997	6.31100860405261	6.30213267591327	6.28939702035781	6.32010459073618	6.29515969891262
Tac1	3.55534898864761	3.60762247522112	3.58641327736057	3.52379974317025	3.53270640527029	3.53854189390466	3.55418802210162
Asns	12.6398621325525	12.6730902817561	12.6652988235429	12.5411129547887	12.5217901645027	12.475828146482	12.458994849869
C1galt1	10.9732504651537	10.9950674865732	11.0599118461759	11.024240377099	11.1284467605947	11.1777417011329	11.0701773514191
Col28a1	4.92216034963967	4.90068759981092	4.92821620550285	4.94831596452813	4.95254016939783	4.99460564878022	4.96877680267422
Mios	9.60219841981627	9.6820697982949	9.67762806537804	9.77839813052365	9.70064163932307	9.67862106703257	9.6269023727479
Rpa3	7.51617532202629	7.44204781496573	7.43977906346398	7.55670565774063	7.48378119534346	7.44915464626129	7.46488325398462
Umad1	9.49123868072807	9.48570991732872	9.52490468451448	9.43909032886186	9.53889925422957	9.53766139055659	9.56598261561845
A430035B10Rik	6.23018886340202	6.21045731064671	6.2143753712341	6.24474026843864	6.18226445826166	6.22581146364598	6.14918557565053
Glcci1	10.9389672116318	10.9198431098098	10.9910128923314	10.9613081367163	11.0689911408367	11.0861590424003	11.0354230329336
Ica1	11.6039073825706	11.6258710065924	11.5432435644312	11.6404447761343	11.7614424046162	11.7477379791347	11.7503053717484
Nxph1	7.64345235156134	7.5478927799343	7.52442152803532	7.47542249768594	7.60228099666624	7.56928383155259	7.53030456189636
AA545190	0	0	0	0	0	0	0
Ndufa4	11.1501098893132	11.1773081371244	11.1288984666247	11.2357928249383	11.2520610811741	11.2470981094226	11.2822686667932
Phf14	10.3482117984533	10.3876731508452	10.3217398140339	10.5263537121344	10.2620520094038	10.4269162969303	10.4074854013084
Gm6578	0	0	0	0	0	0	0
Thsd7a	6.25474341567614	6.2827392683879	6.23597442531669	6.16590033070227	6.24622291635869	6.26677028751746	6.25446244744752
Tmem106b	11.8416724734012	11.9259679781374	11.9484672183292	11.9989075008147	11.8649909284073	11.9185520276677	11.8396011743872
Vwde	7.70307451372183	7.51868848678534	7.53666198019877	7.5458925117527	7.78146329338114	7.54432975836144	7.47110196871016
1700016P04Rik	0	0	0	0	0	0	0
Tmem168	9.43936895087423	9.52974273127064	9.5482836651632	9.51050563694782	9.51874119292639	9.5509503201212	9.56203623623189
B630005N14Rik	9.34378818680178	9.35057418452813	9.29100588710295	9.48035602194779	9.46789089589089	9.34442538188655	9.36768335549406
Gpr85	8.2703931392267	8.2463120739387	8.24621962528896	8.22081799031027	8.24778266414972	8.180485161867	8.22209521147414
2610001J05Rik	9.48159039510389	9.59381715056766	9.57540640162731	9.51738763839209	9.54932892981988	9.5508694681496	9.37756128570976
1110019D14Rik	5.86503742653042	5.93328212758369	5.89149343455464	5.88454424771779	5.96847479731278	5.88942723949253	5.9298222281422
Ppp1r3a	0	0	0	0	0	0	0
Foxp2	7.15991523012579	7.18784555059036	7.08322711817454	7.01984824139034	7.27211237743347	7.31278832806877	7.10212510994761
Mdfic	6.28691137535858	6.31248185332489	6.34032073459119	6.3198226027743	6.36055559467671	6.3660771279953	6.30778017066525
Tfec	0.603507588845007	0.603804007444304	0.595452005934135	0.595500548545759	0.601436644939883	0.595476140497933	0.603247512162218
Tes	10.7870848403508	10.8209713628609	10.6544601484721	10.7848858101812	10.8197810436507	10.8532852282008	10.7919673509962
D830026I12Rik	0.0215332295680708	0.0215614030562249	0.0215959288417393	0.021629373997483	0.0336383056327647	0.0276084329412905	0.0241918781056141
Cav2	6.42692307817597	6.31708386902242	6.311020230163	6.385218310565	6.34596247178697	6.34940116811083	6.25294565433999
Cav1	6.56600069340829	6.45297984672291	6.488212802412	6.44303190891578	6.61693752643267	6.54288459980172	6.57969594845547
Met	10.2166709923353	10.2402467902112	10.2713438445232	10.1331800385266	10.1692365097776	10.1748598913522	10.1519907448026
Capza2	11.1874335932306	11.2122698867647	11.212995626158	11.3451888649277	11.1689457999912	11.2116550924045	11.1553948983047
St7	7.88035300755363	7.81213960407358	7.79650101582294	7.83621020275902	7.74857635655147	7.74587927833421	7.73504202813419
Wnt2	0	0	0	0	0	0	0
Asz1	-1.75759014232612	-1.75758187364751	-1.75757174120837	-1.75756192652821	-1.75151359036202	-1.75756686110528	-1.75759739835917
Cftr	1.26568575340206	1.26873508781616	1.26621374443098	1.26043231532273	1.28122132398562	1.26039306756152	1.26812985505058
Cttnbp2	10.8558711317831	10.7994653726503	10.7394893893583	11.0368139981483	11.0204706069049	10.8413185577971	10.7462618482402
Lsm8	8.68211186589008	8.77621147888698	8.68628585934519	8.7835275252892	8.72446761001603	8.68466895957955	8.68869388271102
Ankrd7	0	0	0	0	0	0	0
4930524B17Rik	0	0	0	0	0	0	0
Mir6370	0	0	0	0	0	0	0
Kcnd2	4.91201925157127	4.90546828785307	4.88261204701424	4.86577929878995	4.91233060912766	4.89252359113347	4.90633337859323
Tspan12	7.88412677253173	7.87617711914819	7.83442498587812	7.85033723122092	7.87338957970046	7.89861540678471	7.85975232749627
Ing3	8.76423307791982	8.66699734997039	8.68044912687383	8.84433331424701	8.77864528971157	8.70791243341735	8.62675226722171
Cped1	7.60669821083146	7.56585563739136	7.57847417948247	7.49550215648341	7.6449220703341	7.714452600883	7.717449868089
Wnt16	0	0	0	0	0	0	0
Fam3c	10.2930823825772	10.266875098094	10.2883548176782	10.3134789418542	10.329396643498	10.4286736031813	10.3951047867175
Ptprz1	7.58633608588056	7.60857184996972	7.46605497915155	7.39134134445613	7.70188612821157	7.59228522302629	7.47745830788592
Aass	5.7470075690607	5.76430758208145	5.76010152436288	5.85313384009655	5.76912770289363	5.81949684998318	5.76895826949588
Fezf1	-2.88279794955947	-2.88550385837018	-2.88549941884855	-2.88549511640579	-2.8854965858143	-2.88549727983114	-2.88551065614619
Cadps2	9.58790510324395	9.6342888755138	9.58597089965325	9.48492688931979	9.48473419202456	9.48683360723087	9.4030275263353
Rnf133	0	0	0	0	0	0	0
Rnf148	-0.480613093020237	-0.480507165087367	-0.483317893095506	-0.4832945021452	-0.483302489952287	-0.474359732776872	-0.483379023485943
Tas2r118	0	0	0	0	0	0	0
Slc13a1	0	0	0	0	0	0	0
Iqub	0.912632796291165	0.915608938626961	0.909989279162864	0.931232638004377	0.91605949403581	0.910020081345919	0.912511203726913
Ndufa5	9.39145812095076	9.35928926456309	9.32322545932455	9.38856795941551	9.39382113796709	9.37874929178606	9.40842165027571
Asb15	3.12415155472729	3.14145735307901	3.13728419143313	3.12669033703754	3.12046836101124	3.14370001207485	3.13913610247641
Lmod2	0	0	0	0	0	0	0
Wasl	11.1617678382641	11.1877435725152	11.226203948314	11.2083796583764	11.166844785957	11.2524646447262	11.1759152188815
Hyal6	0	0	0	0	0	0	0
Hyal4	0	0	0	0	0	0	0
Spam1	0	0	0	0	0	0	0
Hyal5	0	0	0	0	0	0	0
Tmem229a	4.61575734163162	4.63157245444967	4.63265713786359	4.58477636495859	4.62670781552905	4.61505297563967	4.6083602974032
Gpr37	0	0	0	0	0	0	0
Pot1a	8.03927642667463	8.12689465855458	8.14780274205935	8.08583349676886	8.0269384167575	8.05538675471103	8.05477410770364
Gm20756	-1.88280635105099	-1.88000204217159	-1.88279017408829	-1.88278153988353	-1.88278448869347	-1.88278588145428	-1.88017609864174
Grm8	1.24261468407831	1.24022885165932	1.23188770372487	1.23498503488521	1.24087030084109	1.23489578008038	1.24488403521517
Mir592	0	0	0	0	0	0	0
Zfp800	8.93220608147062	9.02365545673864	9.05868196683315	9.0811037953206	8.98194651517202	9.03454732733439	8.94685933303501
Gcc1	10.6189251067529	10.5839587128227	10.5301773702134	10.5624688371801	10.570953749225	10.5301974333474	10.6164778358104
Arf5	11.3197545791733	11.3422630139657	11.3271037243885	11.371609403688	11.3117579886413	11.3133212608673	11.3342772454319
Fscn3	-0.234864461705997	-0.22357730067694	-0.234812600977825	-0.234784931796429	-0.234794380721678	-0.228838193837667	-0.234884906359482
Pax4	0	0	0	0	0	0	0
Snd1	13.5357396154855	13.5231459871192	13.4798977975149	13.4833493248544	13.4987354922226	13.4166898503605	13.5364901483808
Lrrc4	4.81346399790527	4.81592599330545	4.8599058526155	4.90992906760157	4.80070357299143	4.83445878745163	4.833994952333
Mir129-1	-0.0651520237099801	-0.0759359219777762	-0.0759046805904933	-0.0758744058491429	-0.075884745327665	-0.0729346790311743	-0.0707127443279443
Lep	0	0	0	0	0	0	0
Rbm28	10.4167823327047	10.442357989761	10.4566195526482	10.4553850130249	10.47565183204	10.4035239984515	10.43307473381
Prrt4	0.849707187976145	0.858291057078856	0.847286756328782	0.844426415644258	0.844406657387597	0.850325711120811	0.852151654778713
Impdh1	12.0836066310516	12.0824547043073	12.1066990341309	12.0550386331463	12.1705136688234	12.1421941773596	12.1672539001155
Hilpda	6.90785418803555	7.01803667965329	6.88460998980627	6.87926491286529	6.880313357899	6.94359709398187	6.92052805409021
Fam71f2	2.59070479452206	2.56970791889449	2.59329359708893	2.56489001214181	2.57368418292147	2.57651413176118	2.56079672979096
Fam71f1	0	0	0	0	0	0	0
Calu	10.525131729848	10.4155743902865	10.4790247255733	10.4373984686263	10.5324985478011	10.4857483426839	10.5338638135543
Opn1sw	0	0	0	0	0	0	0
Ccdc136	8.69086296123457	8.68912906432795	8.68166061288816	8.60268526662926	8.58292560856758	8.60093335144151	8.52811970190918
Flnc	3.32584262318528	3.31550545693494	3.31323001223425	3.32580303816758	3.37452162011728	3.35433311344693	3.34330679563142
Atp6v1f	11.3315151501491	11.3212769781324	11.2556444049684	11.1671438505966	11.2493477803676	11.2470765768501	11.2058923420216
Gm9047	-2.84067060617133	-2.83785152272545	-2.84066216960913	-2.84065766762717	-2.84065920510268	-2.84065993129763	-2.84067393148705
Kcp	4.15326751457602	4.17381098878986	4.18749141467145	4.16175496783954	4.1725100060127	4.16073429458823	4.15953639994437
Irf5	5.53670179655974	5.40909774485556	5.44270721632777	5.4333622916682	5.48319285593302	5.46113308629198	5.48562538748637
Tnpo3	11.3276514950547	11.3764597614001	11.2992586792375	11.3371666922408	11.3457556224987	11.3029252631203	11.3338246947125
Tspan33	9.90488996094043	9.92819264795626	9.91814086906005	9.88603158304994	9.88302548725864	9.87686855672621	9.92838178505791
Smo	5.64142642277	5.63335234335528	5.6255317367535	5.58147905246942	5.61427546163284	5.54339475661786	5.55114531559721
Ahcyl2	11.8954428340247	11.8513831223311	11.9230920346003	11.8476807509225	11.933418939416	11.8738734685322	11.9900144814224
Strip2	6.93508970043666	7.02270816166472	7.00878084373552	6.91965518002773	6.96585888022799	6.94837502346066	6.93809998172787
Smkr-ps	-1.81407820132806	-1.81124219886539	-1.81112709771073	-1.81405160035122	-1.81405476089392	-1.81405625375131	-1.81408503932594
Nrf1	9.5168545367154	9.52852797781971	9.56169984944756	9.59152996442057	9.48912785656015	9.4580134851908	9.47402948733786
Mirc35hg	0.657952932252748	0.657996545002629	0.658049992702665	0.667215568893986	0.667093541837346	0.664058415228704	0.665923980727092
Mir182	0	0	0	0	0	0	0
Mir96	0	0	0	0	0	0	0
Mir183	0	0	0	0	0	0	0
BB283400	1.73395698832929	1.71835867062303	1.71888259094062	1.70739184245566	1.70735603097858	1.71030171904505	1.720173079114
Ube2h	10.9372799643464	10.9945713860028	11.0172484348625	10.9902743943514	10.9558648500448	11.0695707191441	11.0575717390567
Zc3hc1	7.86242181758988	8.00861382420133	7.92174905428669	7.89698964159271	7.9602655380747	7.97917726967258	7.88323142313315
Klhdc10	11.9585345501633	12.0559498010088	12.0359128615448	12.0189432599358	11.9370714318029	12.0173001112078	12.0265490911761
1700012C14Rik	-2.84067060617133	-2.83785152272545	-2.84066216960913	-2.84065766762717	-2.84065920510268	-2.84065993129763	-2.84067393148705
Tmem209	9.10524812138477	9.107698241775	9.21420095073662	9.16734071228755	9.00448100504482	9.08889906071987	9.06837887333584
Ssmem1	-1.83308857977172	-1.83581374146246	-1.83288038347978	-1.83579533839701	-1.83579843120579	-1.835799892042	-1.83582805671573
Cpa2	8.51206081268022	9.09829006501573	8.15696343951556	7.99823761104472	7.97017616329284	8.02164001857088	8.02544114095491
Cpa4	1.44990089200388	1.43360430577454	1.43956639249935	1.44288171819618	1.44274742655843	1.44564716036064	1.43613738743472
Cpa5	2.38596635544931	2.39203407649534	2.40145096816088	2.37552553652314	2.3992247758224	2.38732664448863	2.39081190911739
Cpa1	10.8838859803288	11.7867229534243	10.2198142529311	9.44681474338439	9.43971197133908	9.2965693540308	9.8581901266722
Cep41	7.09117540558221	7.0684759464527	7.10901591092104	7.1140924839743	7.07299626553828	7.09256390269528	7.03785465878459
Mest	7.73275952537576	7.7704925039749	7.56582723445849	7.55048959484054	7.78528571416639	7.73160435347024	7.56104414936013
Mir335	-1.79733590802016	-1.79449126367665	-1.79731825392582	-1.79730883557033	-1.79430210503562	-1.79731357106945	-1.79734286805899
Copg2	10.8042110724331	10.8875125565477	10.8827965713431	10.8468703792903	10.7569615482587	10.8573794448831	10.8896568465067
Tsga13	0	0	0	0	0	0	0
Klf14	-1.34554175534004	-1.34553135608728	-1.34551860543136	-1.34550624685283	-1.34551046784446	-1.34551246139754	-1.33772002283655
Mir29a	0	0	0	0	0	0	0
Mir29b-1	0	0	0	0	0	0	0
Lincpint	3.56767463563094	3.57996331882972	3.54815009415343	3.54613966346052	3.56051930355617	3.57753366400719	3.56894608556046
2210408F21Rik	7.38324495024587	7.37983666665415	7.3997317866153	7.39521540400129	7.34917908786487	7.34898753195742	7.35502887207452
Mkln1os	5.5939664036576	5.62340899497326	5.58725269236129	5.598035535465	5.5612824826387	5.60823482335822	5.5800701755302
Mkln1	10.7360321082093	10.7788313314904	10.7791769580244	10.7814502987567	10.8063391428586	10.8147122393289	10.8344070046745
Podxl	9.48905578814992	9.18803063454218	9.32557670001759	9.46336929243446	9.44899993252603	9.48909072302466	9.40827424357263
1700012A03Rik	0	0	0	0	0	0	0
Plxna4	6.2517915041845	6.32241161757079	6.26470981199146	6.27776423608495	6.25505868983243	6.25632455158107	6.30858510900658
Plxna4os1	-1.90307528943965	-1.90576931453615	-1.90576061233902	-1.90575217829561	-1.90575505882536	-1.90575641930763	-1.90315626987656
Chchd3	10.6703492170218	10.6359711396257	10.6444945829741	10.6037305137356	10.6787861692992	10.6690448287708	10.7464139813957
Exoc4	11.1242161914732	11.0918966651632	11.0106721185205	11.0419810042001	11.0757210339029	11.1239720873963	11.1814968031201
Lrguk	7.09686072734257	7.06233831428013	7.07278368633266	7.24312726916774	7.09630057398748	7.13088816468142	7.1061646693607
Slc35b4	11.2415824762006	11.237648190002	11.2701002079846	11.3475472451665	11.2408571008653	11.2776694132314	11.3226183765526
Akr1b3	-1.88231756501987	-1.88772168038706	-1.88771281370356	-1.88770422084498	-1.88770715554913	-1.88770854164218	-1.88773525711641
Gm6644	0	0	0	0	0	0	0
Akr1b8	5.8258944810518	5.88312456359114	5.78430442879634	5.77113797040841	5.79072748098603	5.80801619494578	5.78580201414258
Akr1b10	8.36531649844946	8.28230827511674	8.32035783271269	8.31688029384604	8.3127697436894	8.38716123219358	8.32426914437572
Akr1b7	1.57493196130424	1.56445644285552	1.57066620545145	1.55620226798561	1.5621539204407	1.56506774829528	1.55852033914608
Bpgm	9.77688113997455	9.78435977790936	9.72646038267161	9.84714785648894	9.70499797749943	9.75559921446693	9.72569734125824
Cald1	9.54522298677469	9.48036446671318	9.33367273690857	9.31625844408968	9.54057351661628	9.62138291595369	9.36070566914765
Agbl3	8.11769794497335	8.06789853621272	8.11818348312265	8.11932172083672	8.12707414589021	8.01806729350655	8.01779160388476
Tmem140	7.96292719756392	7.90882806845133	7.91537123339657	7.98741018707049	7.78419065689408	7.90914733616176	7.82988653655511
3110062M04Rik	7.2874405063099	7.26887484102091	7.33713509517778	7.2872116575044	7.27618187666213	7.28854560714949	7.28722938321473
Wdr91	8.30441565901797	8.31708019908188	8.37257660917807	8.2770187204811	8.22208078395175	8.2550651548627	8.19597205728641
Stra8	0	0	0	0	0	0	0
2010107G12Rik	4.06156895232486	4.05484855642701	4.07343792624365	4.08994473165153	4.10311946516582	4.06298074510149	4.07816789072766
Cnot4	9.56481926666899	9.47209587755663	9.59482553567525	9.53792898880178	9.63638920482447	9.56847750264746	9.52983614786777
Nup205	10.7731124129457	10.7681228318137	10.7467446525185	10.7407350316134	10.7802992111797	10.7815719903843	10.7777913697305
1810058I24Rik	9.4242074389389	9.46931465793837	9.4299767212624	9.38179018179792	9.26032838809907	9.23253018489068	9.34513222255304
Slc13a4	0	0	0	0	0	0	0
Fam180a	0	0	0	0	0	0	0
1700065J11Rik	0	0	0	0	0	0	0
Mtpn	11.5017579507807	11.4853024062811	11.5641328012078	11.5428425473352	11.6454436164097	11.6177899371803	11.6098157648918
9330158H04Rik	-2.88279794955947	-2.88550385837018	-2.88549941884855	-2.88549511640579	-2.8854965858143	-2.88549727983114	-2.88551065614619
Chrm2	1.55638863931612	1.55120908452366	1.55732358384203	1.56081231991156	1.54573599985974	1.54572073884266	1.56127156491648
Mir490	0	0	0	0	0	0	0
Ptn	2.88339225191145	2.85965587337084	2.8631181645037	2.85471029302288	2.89276596539754	2.87517036156755	2.87716170007012
Dgki	-0.0368426586639383	-0.036560440368951	-0.044942234308098	-0.0449110117274964	-0.0449216745421414	-0.0419579052726428	-0.0450238080091226
Creb3l2	12.0430240489041	11.9163035639102	11.9580415962873	11.8547459594927	12.0808663362565	11.9988550886474	12.0847773293021
Akr1d1	1.50706271686086	1.51842826342181	1.51894284834589	1.50733005733108	1.51629174742046	1.52508948307878	1.51498965384772
Trim24	10.0468771271032	10.0283588774071	10.0334754908613	10.1854932890246	10.0145088480681	10.0379352560669	10.0236431700703
Svopl	2.86120085391708	2.87847281128591	2.88260669457228	2.9072634046917	2.85684539660305	2.85677428054225	2.85806765699615
Atp6v0a4	2.47574399891862	2.47334431525845	2.4939294711094	2.47412168722606	2.49171545664606	2.47392937565204	2.50402095897046
Tmem213	0	0	0	0	0	0	0
D630045J12Rik	10.3792798079863	10.3250004684563	10.3793448152538	10.2127476860901	10.267480495169	10.2530248306142	10.254373782542
Zc3hav1l	8.7465716504332	8.71337588073887	8.83482360854409	8.75742854816379	8.8547422329441	8.78004357203613	8.80223473265893
Zc3hav1	10.8979903132979	10.9006020039123	10.9745082183572	10.8512060338722	10.8209770682466	10.8701532422841	10.9037862684548
Ttc26	9.30095975544203	9.30955722544569	9.27948884893335	9.42684608455556	9.43330937604811	9.4332548741283	9.42751978653346
Ubn2	11.4997561310384	11.5103863325006	11.6319111296701	11.5625548654992	11.7499889489264	11.6840978053257	11.5908246727739
Mir7670	0	0	0	0	0	0	0
1110001J03Rik	7.98628659902312	8.03367634483565	7.96200420179165	7.85998972233711	8.00924383758512	8.00948965108113	8.0657293696534
Luc7l2	12.2454974839575	12.1821804099675	12.3211428742036	12.4104850633703	12.3569006395659	12.3706321876354	12.3794370576363
Klrg2	1.44129643949376	1.4417121047853	1.44801684039295	1.43668225130625	1.43358691258379	1.43653556739402	1.43029380339065
Clec2l	2.25859893197176	2.24785908665492	2.25692552895509	2.27247256595096	2.25729571519621	2.27194089497969	2.24744990996202
Hipk2	10.1383182586613	10.0518002249012	10.1341792028008	9.96598962792157	10.1898574375732	10.0624909803501	10.099920415007
Tbxas1	4.51405428392741	4.5293609961541	4.52361530794484	4.58223961836735	4.54218207359821	4.52474905547582	4.58205801309358
1700025N23Rik	-2.75521149591158	-2.7552073552517	-2.75520228126075	-2.75519736636632	-2.75216853465185	-2.75519983745622	-2.75521512945837
Parp12	10.1722284609089	10.1949692930741	10.311460761034	10.2223381813803	10.1819486325209	10.1543514687656	10.2156824352848
4930599N23Rik	4.04328897336464	4.03266953714249	3.99888561247708	4.00028879107228	4.01719888468584	4.0254148788843	4.01073116621935
Kdm7a	10.0205610543139	10.0980508273347	10.1292881338952	10.1416253430817	10.1390441559747	10.222771790111	10.1142545713216
Slc37a3	11.3999196298122	11.3796643083334	11.4244374525494	11.3595457990115	11.3772315698463	11.4011133091988	11.3763868671304
Rab19	8.07657983771209	8.0073716320223	8.00775041847793	8.08794771467258	7.97095516275842	8.00528264620367	8.00184311298701
Mkrn1	11.6588539839898	11.6477802202357	11.6815115382121	11.7484705612331	11.5984863565379	11.6217692642701	11.5869461328141
Dennd2a	7.291356163173	7.25633139207199	7.29516406597505	7.22113812776991	7.25762686847278	7.31446218359821	7.23152160850367
Adck2	10.1407318392512	10.1883436058311	10.1628821210664	10.140515712009	10.0771550563507	10.1281700496622	10.1605716086033
Ndufb2	9.65745141009805	9.70389386558567	9.55679145488597	9.72116756240747	9.66401570880818	9.6497952238523	9.72063461862598
Braf	12.0928060299048	12.0608836516379	12.2100282228016	12.1695143240629	12.2483904178822	12.2286033541545	12.1776767523818
Mrps33	8.25004613624279	8.17728681802332	8.19220630710255	8.32715636878349	8.32840015003588	8.19740637074697	8.21578075488878
Tmem178b	8.35144557203895	8.35937018271833	8.36782798299379	8.30468488154105	8.41727894748471	8.42830113406593	8.43572136995135
Agk	7.45622370975722	7.44219707090874	7.48330386606804	7.46611003341481	7.46677724915414	7.42830740996116	7.40055261380055
E330009J07Rik	9.88115857888645	9.82716830682416	9.77601475161427	9.76069413229117	9.90097971233205	9.81271139072193	9.89613814224533
Wee2	4.24902950934913	4.28017490253904	4.25587585250921	4.24942080927074	4.27434565224477	4.23689752866328	4.2801320577375
Ssbp1	9.68800156414824	9.68858319719467	9.64103258248348	9.7732064278374	9.73316409706599	9.70446070286057	9.65295609333548
Tas2r137	-0.519213503916673	-0.527356477921978	-0.521503278650767	-0.527311027767835	-0.527318666226213	-0.527322274104921	-0.527391831119234
Tas2r108	-0.781023799189974	-0.783765982271272	-0.783746241977059	-0.780673824056677	-0.777706530408944	-0.783736733819442	-0.783796224647566
Prss37	-1.34554175534004	-1.34553135608728	-1.34551860543136	-1.34550624685283	-1.34551046784446	-1.34551246139754	-1.33772002283655
Mir1950	0	0	0	0	0	0	0
Olfr461	0	0	0	0	0	0	0
Olfr460	0	0	0	0	0	0	0
Clec5a	3.85682343769306	3.84145423762957	3.85974056475733	3.87011022547545	3.8809853304474	3.91414565933801	3.86086620045126
Tas2r138	0	0	0	0	0	0	0
Mgam	5.43499841606643	5.48703046325763	5.42714652208971	5.54050552848902	5.47878504048236	5.48054492353162	5.42919047521421
Moxd2	0	0	0	0	0	0	0
Prss58	-2.78780157143903	-2.78779756890864	-2.7848464247328	-2.78778791148278	-2.78778953427584	-2.78779030080695	-2.78780508342057
1700074P13Rik	0	0	0	0	0	0	0
1810009J06Rik	-1.26024238355825	-1.2518099023478	-1.26021714660801	-1.26020367968875	-1.26020827877106	-1.26021045105886	-1.2602523309837
Gm2663	3.22782467913963	3.29560897506293	3.17112687254976	3.17143479789023	3.17132967013999	3.1712800036625	3.17577598718724
2210010C04Rik	10.068514263638	10.7548964125646	9.58865092393755	8.76178646345767	8.58703876367253	8.65810831630732	8.89847939873446
Try4	9.12710589821248	10.1378667763416	8.77106058609897	8.13869110818101	7.96548496085043	8.07199650061019	8.35906257976528
Try5	10.5775091558995	11.4317549998848	9.99762714569051	9.48487042043636	9.39224144206852	9.38757712048578	9.60870898054275
Try10	3.12076215744179	3.14626953829756	3.12420512231935	3.08170565760057	3.08157724278729	3.08448519993576	3.08034644499932
Prss3	3.85718573275346	3.96438683096981	3.92217509532714	3.82884993378268	3.82247688438989	3.82239841506046	3.8317864194494
Gm5771	1.17644935962813	1.19059632753897	1.20842976812768	1.17666178876705	1.17663655289505	1.17662463260932	1.1763947420112
Gm5409	0	0	0	0	0	0	0
Gm10334	-2.78780157143903	-2.78779756890864	-2.7848464247328	-2.78778791148278	-2.78778953427584	-2.78779030080695	-2.78780508342057
Prss1	0	0	0	0	0	0	0
Prss2	11.2953442594073	12.2308724768545	10.481635624842	10.0241010186866	9.69453663028331	9.59482261458144	10.0573342171888
Ephb6	6.45517691782842	6.44246491808318	6.41116083823169	6.41282236489751	6.46662385972375	6.37384601925309	6.34237038396409
Trpv6	2.76468980988787	2.75847716257462	2.72061802250736	2.7241312312517	2.71500235191098	2.72087419726595	2.71131596809177
Trpv5	0	0	0	0	0	0	0
1700034O15Rik	0	0	0	0	0	0	0
Kel	-0.847456748037104	-0.836229949431268	-0.847423147192831	-0.847405217278227	-0.847411340505758	-0.847414232697942	-0.847469992280984
Olfr459	0	0	0	0	0	0	0
Pip	0	0	0	0	0	0	0
Sval2	1.49712241529129	1.49720009937557	1.49729530298123	1.50345764895788	1.5152469019795	1.51219178004172	1.51559113210505
Sval1	0	0	0	0	0	0	0
Sval3	0	0	0	0	0	0	0
Sva	0	0	0	0	0	0	0
Tas2r139	0	0	0	0	0	0	0
Tas2r144	0	0	0	0	0	0	0
Gstk1	7.00888987697854	7.01365495479708	7.07248979446899	7.01524832118868	7.02868290971124	6.97329547323846	7.0340700248903
Tmem139	3.86689563566665	3.87928163214067	3.88712607532124	3.86925440411358	3.86285665035052	3.86549729605864	3.86810740517624
Casp2	8.73959240865052	8.73789094664674	8.81174980138714	8.7874434784542	8.68618747862182	8.7903701283562	8.79943193641155
Clcn1	1.11550525739183	1.12124675495276	1.11858977527997	1.1157104934577	1.13365552590105	1.13059052186744	1.11813529239088
Fam131b	-0.00954591318780244	-0.00951859353472384	0.0080096127283293	-0.00945267279646174	-0.0094637501487027	-0.00946898252475037	-0.00689900330239995
Zyx	8.18352769642394	8.27268229658298	8.14512199432488	8.04906584251815	8.09045934550299	8.05935315278383	8.04119545574047
Epha1	5.86191216508541	5.87981081747777	5.90443539608874	5.81322921639717	5.85141392310903	5.89604019800535	5.83114794063799
2010310C07Rik	0	0	0	0	0	0	0
Tas2r143	0	0	0	0	0	0	0
Tas2r135	0	0	0	0	0	0	0
Tas2r126	0	0	0	0	0	0	0
Olfr458	0	0	0	0	0	0	0
Olfr457	0	0	0	0	0	0	0
Olfr456	0	0	0	0	0	0	0
Olfr455	0	0	0	0	0	0	0
Tcaf3	0	0	0	0	0	0	0
Tcaf2	5.51033777946986	5.47455570700831	5.52105062842631	5.49174962300342	5.52217856883463	5.50547372846218	5.54312187510321
Tcaf1	11.3899839670406	11.3749244946595	11.3723977907565	11.300145091339	11.3861419842129	11.3067166968353	11.3852548517436
Olfr453	0	0	0	0	0	0	0
Olfr38	0	0	0	0	0	0	0
Olfr452	0	0	0	0	0	0	0
Olfr450	0	0	0	0	0	0	0
Olfr449	0	0	0	0	0	0	0
Olfr448	0	0	0	0	0	0	0
Olfr447	0	0	0	0	0	0	0
Olfr446	0	0	0	0	0	0	0
Olfr444	0	0	0	0	0	0	0
Olfr441	0	0	0	0	0	0	0
Olfr237-ps1	0	0	0	0	0	0	0
1700024N05Rik	-2.92617665636202	-2.9261731805843	-2.92616891884355	-2.92616478810294	-2.92616619893544	-2.9261668652627	-2.92356214315046
Olfr437	0	0	0	0	0	0	0
Olfr13	0	0	0	0	0	0	0
Olfr435	0	0	0	0	0	0	0
Olfr434	0	0	0	0	0	0	0
Olfr47	0	0	0	0	0	0	0
Arhgef5	11.0576386142464	11.0718295999282	11.0900723255594	10.989527025	10.9341656860884	11.0279102339042	10.9232598155425
Nobox	-1.84294614920823	-1.83731622925664	-1.84292930031987	-1.84292030936092	-1.84292337986511	-1.84292483015661	-1.8429527903369
Tpk1	7.9887668551603	7.95601278682593	7.91336833488192	7.93728090755626	7.8723085709285	7.97305367557598	7.92706715686782
9430018G01Rik	0	0	0	0	0	0	0
Cntnap2	11.103415128787	11.0101363167014	10.9512577131523	11.1733312084148	11.1886888533672	11.1002936572213	11.1330825535738
Cul1	11.4452789931212	11.546198115987	11.5548461715513	11.6071486958209	11.4882044522298	11.4872468166665	11.4829501340344
Ezh2	7.1125827550542	7.15787285601204	7.17669672332365	7.16411662485454	7.11249434356765	7.10828695333361	7.07890669414514
Rn4.5s	0	0	0	0	0	0	0
Pdia4	12.9388973061289	12.9267072158977	12.8393567909413	12.8787798055942	13.1533332452908	12.9112767925431	13.0997457349626
Mir704	-1.31016736091509	-1.31555692487198	-1.31554379472249	-1.31553106954266	-1.31553541560921	-1.31553746828336	-1.31294771770083
Zfp786	6.74863675188217	6.77737941451608	6.80669484907955	6.757050726464	6.77200252461772	6.73310814697487	6.80678399420952
Zfp398	9.16090402552696	9.17986254965822	9.23669527258432	9.20636047492133	9.23058080694318	9.13609598246931	9.1251100447543
Zfp282	10.0523610311983	9.99026901194269	9.96981421029372	9.97354555950291	9.92131829536395	9.95980272183412	9.95821935832807
Zfp212	9.2256366810563	9.25941923209168	9.19817206889238	9.31814015742548	9.24599247373466	9.24683085829744	9.28437765471261
Zfp783	7.9822483276014	8.05873788835535	8.07876286883935	7.90977907995725	8.01665617049705	8.06452538715168	8.11218143066631
Zfp956	9.11214814343344	9.21886578654919	9.14981884029862	9.23495379596141	9.16619661723333	9.19199575674829	9.16041729618393
Zfp777	9.63674468873243	9.62070622318321	9.56454806647188	9.54267211439021	9.57578100755881	9.5342010508505	9.61054778100431
Zfp746	10.402239322409	10.4904360394175	10.2903922539293	10.4299527040482	10.3302903103069	10.3541790377343	10.350925986569
Krba1	9.66542543208289	9.53373342303547	9.60833753658582	9.67280747725728	9.64659581435677	9.64238248576822	9.69324507622497
Zfp467	8.74126189877156	8.6678619849455	8.81610540978406	8.67613757054661	8.64652466919281	8.66252266867001	8.59859203196406
Sspo	5.74628587282714	5.72434293514265	5.78323377643773	5.71660655739849	5.74948383710193	5.78926093467191	5.75999595050313
Zfp862-ps	8.9331171969579	9.00637038400449	9.03148024716772	8.84349002587234	8.96294052929001	8.90065059350632	8.9505299587587
1700026J14Rik	4.70064254933119	4.70107832533039	4.69110697213533	4.6683833098016	4.68469946074084	4.6981907574213	4.71991168234639
Atp6v0e2	11.972348089659	11.9326813437746	11.8819441762803	11.8318835458824	11.9459384122786	11.9910672994985	11.9951429563895
Lrrc61	9.6988694720647	9.7315882114416	9.7002053735644	9.70601268209265	9.64115065387013	9.74545778051727	9.65344599956273
Rarres2	3.4396873986643	3.45206202677651	3.43481418843127	3.43643708853774	3.41837300482037	3.40641841693147	3.40705174407376
Gm5111	0	0	0	0	0	0	0
Repin1	9.74429938861477	9.65463981552744	9.71063038936731	9.54043959590668	9.63002914032642	9.59781367531624	9.60870367050896
Zfp775	7.93399799426637	7.93901919704796	7.82166967012599	7.92269025787721	7.79479659532281	7.88151340118434	7.85597334292413
AI854703	2.70306190298712	2.70645573443099	2.73295145252604	2.69608234796999	2.71665555302185	2.69884429298199	2.70516762355311
Gimap8	5.84575992203817	5.88275918879521	5.90479906642605	5.89174070976464	5.94163092354557	5.86255486007575	5.84368839167971
Gimap9	4.23898825636423	4.24646030300148	4.22126066407869	4.24909712295423	4.23396972020191	4.24496979189125	4.24217742348335
Gimap4	5.13316853704412	5.1045217287355	5.13231768286606	5.16098965928646	5.21493191058214	5.20627328056574	5.12280570947314
Gimap6	8.06548274718856	7.93942830671651	7.95346610203575	8.03350179680482	8.07475893201072	7.97691651977638	7.98938870998604
Gimap7	-2.92617665636202	-2.9261731805843	-2.92616891884355	-2.92616478810294	-2.92616619893544	-2.9261668652627	-2.92356214315046
Gimap1	4.68897861965988	4.65337852702376	4.65635848912493	4.66491736668047	4.65543736035834	4.64652274864902	4.68344597784688
Gimap5	4.71673896769006	4.68829878986968	4.68555220730065	4.68809529139238	4.73992727684868	4.69809452788364	4.72855288274486
Gimap3	-1.76548412180512	-1.76547592102191	-1.76546587148853	-1.76545613680621	-1.76545946097795	-1.7594506243846	-1.76549131808058
Tmem176b	12.2796141897969	12.224398132804	12.1553996185711	12.1495753207629	12.2381617830666	12.2240183220466	12.2797978481805
Tmem176a	11.0348547676183	11.0461839612319	10.9826379565271	10.9093129915929	11.0674773456965	11.1203610382565	11.1214832522005
Aoc1	-2.92617665636202	-2.9261731805843	-2.92616891884355	-2.92616478810294	-2.92616619893544	-2.9261668652627	-2.92356214315046
1600015I10Rik	0	0	0	0	0	0	0
Doxl2	0	0	0	0	0	0	0
4930563H07Rik	0	0	0	0	0	0	0
Svs1	0	0	0	0	0	0	0
Gpnmb	6.64349781286381	6.5647809245824	6.71809297970826	6.73558464842069	6.89013345214053	6.74445420640143	6.94720336346155
Malsu1	7.95971770385303	7.82350805341172	7.8582659663464	7.87112768521162	7.7764871013919	7.86738511808794	7.9081162303174
Igf2bp3	0	0	0	0	0	0	0
Tra2a	9.85805157727949	9.89210846540738	9.90668086691794	9.73661505672792	9.96167457671497	9.80577585118709	9.85983284980095
Ccdc126	7.82556831042941	7.86357840673003	7.9037880151136	7.94866903850378	7.75155427447253	7.86452021051233	7.86180289917479
Fam221a	6.88575550421412	6.955529738989	6.95499064410326	6.90422615893765	6.87753974563869	6.85024465403752	6.92247801928505
Stk31	-2.84067060617133	-2.83785152272545	-2.84066216960913	-2.84065766762717	-2.84065920510268	-2.84065993129763	-2.84067393148705
Npy	5.46844196854065	5.36309888611496	5.38922240594074	5.29986145490092	5.57646789946875	5.33178859983241	5.39916463343988
Mpp6	8.93881841256026	9.07114515008311	9.07594537973728	8.94358768447439	8.88502335703282	8.82896059539929	8.99367652365421
Dfna5	6.53818382025818	6.5644801807521	6.61322197226882	6.61333882477308	6.51013597634565	6.58046835371544	6.46394004107025
Osbpl3	8.72344549252315	8.75439502218102	8.77051281012148	8.8328786496632	8.80580954122719	8.80429851375343	8.90949820855431
Cycs	9.75453476527462	9.69628910963587	9.73964894054968	9.75737307749905	9.80573845378056	9.7813247057361	9.7424589615637
5430402O13Rik	4.49408895375163	4.51219716494071	4.5124439757473	4.52942892937694	4.49144940441376	4.54967843736768	4.50505719007452
Mir6371	0	0	0	0	0	0	0
4921507P07Rik	4.82704432795233	4.85080971390235	4.81740919555177	4.86766329887213	4.81095127542008	4.82451801450217	4.8169007204329
Npvf	0	0	0	0	0	0	0
C530044C16Rik	2.23135540343538	2.22337087351835	2.22948714667613	2.24788786398889	2.22380140299181	2.24444092486872	2.23885085700993
Mir148a	-0.762308008226655	-0.762291521388718	-0.762271318619003	-0.762251749625448	-0.750192412554521	-0.762261588403766	-0.762322476085949
Gm6559	-1.21205663416409	-1.2092080956383	-1.20908776217876	-1.21201601596196	-1.21202084149777	-1.20902980073492	-1.21206707675298
Nfe2l3	1.28718639226162	1.29856581440129	1.29322020431013	1.28741689769744	1.29938822555809	1.3052213119133	1.28980582775189
Hnrnpa2b1	13.2696877059854	13.2590552106857	13.2450733715616	13.3494688358156	13.4171633897706	13.3224596383058	13.3680015862656
Cbx3	8.45875279841802	8.52461540537691	8.60528375294606	8.68515863093115	8.5590239482691	8.64197852251665	8.55766963146152
Snx10	10.2780695007358	10.2750597764934	10.3356407620902	10.3144932324759	10.1744701563678	10.2474183246086	10.1868956113271
Skap2	10.030433278234	10.0431479131974	10.0137340616829	10.1787393334568	10.1131246781769	10.086646899179	10.1531911279335
Halr1	0	0	0	0	0	0	0
Hoxa1	-1.23948237519279	-1.23383109610142	-1.23652710279893	-1.23944287158196	-1.23944756529162	-1.2394497823127	-1.23949252940906
Hotairm1	1.40176203895159	1.40759951916938	1.39646452230774	1.39654968132846	1.39951093307768	1.4142133132037	1.41207269346901
Hoxa2	-0.490507928766649	-0.495965542646366	-0.493007560709839	-0.495918626224663	-0.495926510356122	-0.489969538300818	-0.496002043805748
Hoxaas2	0	0	0	0	0	0	0
Hoxa3	1.99202388948689	2.00914434160254	1.98132743826681	2.00253729006301	1.99337649228257	1.98437998121387	1.9863246513404
Hoxa4	1.61501410071743	1.6291624089206	1.61830770311448	1.62461829632648	1.61850669221845	1.61251406666315	1.63066648046162
Hoxaas3	0	0	0	0	0	0	0
Hoxa5	2.80229329112773	2.80290933341196	2.81520680216841	2.79231082696729	2.81301046562241	2.83596656644668	2.80175256793425
Hoxa6	0	0	0	0	0	0	0
Mira	-1.22356556852996	-1.22629821634861	-1.22334770266746	-1.22626990259645	-1.22627466059465	-1.22328991211492	-1.22632024477512
Hoxa7	-0.511462132687871	-0.51408164244288	-0.511038509326752	-0.516854022261379	-0.516861737200562	-0.516865381231755	-0.516935638780798
Hoxa9	0	0	0	0	0	0	0
Mir196b	0	0	0	0	0	0	0
Hoxa10	0	0	0	0	0	0	0
Hoxa11	0	0	0	0	0	0	0
Hoxa11os	0	0	0	0	0	0	0
Hoxa13	-1.34554175534004	-1.34553135608728	-1.34551860543136	-1.34550624685283	-1.34551046784446	-1.34551246139754	-1.33772002283655
Hottip	0	0	0	0	0	0	0
5730457N03Rik	0	0	0	0	0	0	0
Evx1	0	0	0	0	0	0	0
1700094M24Rik	0	0	0	0	0	0	0
Hibadh	10.6109095022909	10.6328275835546	10.6075924535627	10.6017005693974	10.7194379180171	10.7328022898499	10.6923512102022
Tax1bp1	12.5046192167739	12.516721677118	12.5000215053862	12.5613855036928	12.4963781663375	12.5040072328806	12.5298854150894
Jazf1	9.57673075445805	9.57992498679572	9.65830813286518	9.45059313594468	9.53915945044575	9.5399788291546	9.5723351387598
Gm4872	0	0	0	0	0	0	0
9430076C15Rik	-2.75521149591158	-2.7552073552517	-2.75520228126075	-2.75519736636632	-2.75216853465185	-2.75519983745622	-2.75521512945837
Creb5	2.3100914811524	2.34096187563173	2.32515966896477	2.31690900480434	2.31375986945381	2.33432575749563	2.31256301623891
Tril	1.69766941154145	1.69501384411538	1.7009856704448	1.71331457696383	1.70417379536964	1.70410764106629	1.71598893850581
Cpvl	-2.92617665636202	-2.9261731805843	-2.92616891884355	-2.92616478810294	-2.92616619893544	-2.9261668652627	-2.92356214315046
4921529L05Rik	0	0	0	0	0	0	0
Chn2	3.2267124213419	3.23329328084941	3.23198573951364	3.22747396859806	3.2329001166404	3.20925242404472	3.22575587278519
9130019P16Rik	-1.88280635105099	-1.88000204217159	-1.88279017408829	-1.88278153988353	-1.88278448869347	-1.88278588145428	-1.88017609864174
Prr15	5.85350781948812	5.85938011412114	5.9247077115691	5.86053795396812	5.81615814427069	5.82595775292428	5.85063847925417
Wipf3	5.26115397205953	5.31724804751039	5.30622855998282	5.21593345773442	5.28115833656666	5.25887990429175	5.22566264226514
Scrn1	11.0454438579255	11.060400868554	11.0564831792598	10.9991841398886	10.9802097646062	11.0023106540907	10.9924057818396
Fkbp14	8.29680751422185	8.23099927942407	8.29173554153508	8.26769849149797	8.46122594322912	8.47123465068537	8.43654428533046
Plekha8	9.42611041299221	9.42174167683409	9.48364004105805	9.43800129824551	9.43393996159393	9.55124531200183	9.45995053395527
Mturn	9.65004849642519	9.59741874250141	9.6441976527087	9.79498476664424	9.47759452959654	9.60387114643811	9.57224085697665
Znrf2	10.5227385378213	10.5370554824467	10.5420233176862	10.5099007659648	10.5842286233804	10.5749350602167	10.5017734751022
Nod1	10.3567731616076	10.3310292784311	10.4606321114542	10.3722056185399	10.475333574937	10.3484827544871	10.4334829626046
Ggct	7.59829577466519	7.61313207928482	7.62022187518011	7.53904639761594	7.59166335170134	7.56367990936512	7.60377809769077
Gars	13.1547205295007	13.1939958760918	13.1737065119713	13.1412264857772	13.1662715309466	13.1349679269037	13.1769910004705
Crhr2	4.46913645335149	4.43614994599183	4.43911014514138	4.40439313307891	4.44099629086204	4.4122152074947	4.43661518907814
Inmt	3.6314838269515	3.643530792485	3.64516657792645	3.63492796060172	3.63157466718958	3.69109268122523	3.64361040692406
Fam188b	7.45888936822747	7.46458650610728	7.44254345179689	7.47776443085438	7.60039518456311	7.5196352943646	7.50747166398458
Aqp1	4.10927508525774	4.09069807501937	4.08478600447366	4.06347673632356	4.06009331421668	4.08582337400582	4.11193071590417
Ghrhr	0	0	0	0	0	0	0
6430584L05Rik	0	0	0	0	0	0	0
Adcyap1r1	2.76297062916923	2.75526766018553	2.76451221290173	2.7502823723708	2.78839443075452	2.7707782841805	2.77282254808406
Neurod6	0	0	0	0	0	0	0
Gm3279	0	0	0	0	0	0	0
Ccdc129	0	0	0	0	0	0	0
Ppp1r17	3.90463467539223	3.92254561109629	3.87759141207505	3.8817406104591	3.92160347864943	3.90990373203169	3.87714551795387
Pde1c	9.60089430741387	9.53319709051235	9.51674503260801	9.61962701537936	9.71983429636968	9.62498913003477	9.64970193736069
Lsm5	6.96272933295689	6.97721554043471	7.04890618202907	6.98845755460856	6.9889130068828	6.97582250642223	7.07055217697544
Avl9	11.7185865293216	11.7622313179664	11.8592989782836	11.8603339161726	11.7494410667095	11.7742334873922	11.7815360003518
Kbtbd2	10.3258302899446	10.3581789317774	10.3862808237751	10.4497227045352	10.3795468054063	10.3805643942738	10.3591704208196
Fkbp9	13.6575209992807	13.6840610456209	13.6394980569719	13.7701565743137	13.7042613627505	13.6745667787652	13.6898833060395
Nt5c3	11.3821371766736	11.4010453072314	11.3192913872265	11.5151198694614	11.3876814548769	11.3407333995324	11.2782878825805
Vmn1r4	-2.84067060617133	-2.83785152272545	-2.84066216960913	-2.84065766762717	-2.84065920510268	-2.84065993129763	-2.84067393148705
Vmn1r5	0	0	0	0	0	0	0
Vmn1r6	0	0	0	0	0	0	0
Vmn1r7	0	0	0	0	0	0	0
Vmn1r8	0	0	0	0	0	0	0
Vmn1r9	0	0	0	0	0	0	0
Vmn1r10	0	0	0	0	0	0	0
Vmn1r11	0	0	0	0	0	0	0
Vmn1r12	0	0	0	0	0	0	0
Vmn1r13	0	0	0	0	0	0	0
Vmn1r14	0	0	0	0	0	0	0
Vmn1r15	0	0	0	0	0	0	0
Vmn1r16	0	0	0	0	0	0	0
Vmn1r17	0	0	0	0	0	0	0
Vmn1r18	0	0	0	0	0	0	0
Vmn1r19	0	0	0	0	0	0	0
Vmn1r20	0	0	0	0	0	0	0
Ppm1k	9.0657594740929	9.0443499454684	9.14659115938236	9.10063963712484	9.07798830976851	9.26589292295326	9.2185656702937
Herc6	8.41787103037093	8.40505354109661	8.31122336386248	8.35187009465259	8.41094918100822	8.30115201320372	8.22792258252633
Pyurf	9.53963298740272	9.52086644223376	9.52714186085062	9.32455476848636	9.33153312333687	9.36700200467167	9.3532985140669
Lancl2	9.7070348185609	9.64575303576234	9.74681285916771	9.71587588278787	9.7005185167708	9.6711166505636	9.71461834841016
Vopp1	9.8293061861163	9.85909647255667	9.73458197612551	9.70725980317038	9.67615110537451	9.75165096890872	9.7085517429372
Vmn1r21	0	0	0	0	0	0	0
Vmn1r22	0	0	0	0	0	0	0
Vmn1r23	0	0	0	0	0	0	0
Vmn1r24	0	0	0	0	0	0	0
Vmn1r25	0	0	0	0	0	0	0
Vmn1r26	0	0	0	0	0	0	0
Vmn1r27	0	0	0	0	0	0	0
Vmn1r28	0	0	0	0	0	0	0
Vmn1r29	0	0	0	0	0	0	0
Vmn1r30	0	0	0	0	0	0	0
Vmn1r31	0	0	0	0	0	0	0
Abcg2	6.33800790749184	6.28684159911817	6.30694186430121	6.35945346218374	6.38254554276717	6.34287877146954	6.37800954359929
Herc3	10.1431500829253	10.2155492690046	10.2041266769332	10.2627670995645	10.1291957940827	10.1630274999913	10.15701645148
Nap1l5	9.73854376116588	9.71018404010877	9.60432980264357	9.72766227959965	9.98475016175936	9.94978818635431	9.74562453402157
Fam13a	4.30367953450405	4.33751741358771	4.30760017083859	4.29503914505956	4.33452558490364	4.33683918001715	4.32748635585181
Tigd2	8.55331562287163	8.61687525546793	8.62694662398899	8.65442613627161	8.59155035092386	8.61311826130822	8.5106927671443
Gprin3	7.91207921928306	7.78442511004471	7.83882176978011	7.83088098275569	7.92090049584123	7.84417114000659	7.8657941571965
A530053G22Rik	0	0	0	0	0	0	0
Snca	6.76576889459019	6.76924216629338	6.76557459964383	6.71998824781952	6.73813876667122	6.79563798267506	6.79690076116876
Mmrn1	0	0	0	0	0	0	0
A730020E08Rik	5.90463218006116	5.91511606004101	5.94200193877186	5.92368695355862	5.95432879953316	5.91523096073368	5.92721717520535
Ccser1	9.41481396412788	9.37158392159497	9.32683914660599	9.39273547215459	9.5404407350738	9.49553719914512	9.45267442892621
Grid2	0.657067335503126	0.660024488724052	0.657355722987812	0.657509559242994	0.657457026744402	0.666354318266421	0.656953628000536
Atoh1	0	0	0	0	0	0	0
Smarcad1	10.1231737041269	10.2329322091915	10.2269557570458	10.3173458459079	10.274825730906	10.3150725937831	10.2189123081762
Hpgds	9.59314673225633	9.59235401684069	9.62104383981212	9.47562804119134	9.46233613340956	9.52311154411199	9.43862448194627
C130060K24Rik	0	0	0	0	0	0	0
Tnip3	1.54020199584303	1.54036928255482	1.54645943705149	1.56191788434869	1.55568341470694	1.53766600247312	1.54005518666108
Ndnf	0.498189193032014	0.498227939602574	0.507051287634015	0.498321435047486	0.498305723803978	0.510183148623158	0.506134111764434
Prdm5	2.83857358572612	2.85317618225829	2.83163002734916	2.85016747587753	2.84388473718161	2.83785013791881	2.82731386395751
4930544G11Rik	0	0	0	0	0	0	0
Mad2l1	6.84256563816997	6.91290169388548	6.94505241934964	6.89835691675339	6.81886826810503	6.8266339821037	6.82769287772437
Vmn1r32	0	0	0	0	0	0	0
Vmn1r33	0	0	0	0	0	0	0
Vmn1r34	0	0	0	0	0	0	0
Vmn1r35	0	0	0	0	0	0	0
Vmn1r36	0	0	0	0	0	0	0
Vmn1r37	0	0	0	0	0	0	0
Vmn1r38	0	0	0	0	0	0	0
Vmn1r39	0	0	0	0	0	0	0
Gng12	14.0469266578301	13.952823271405	13.869900480244	14.0401236310792	14.2200752273657	14.0841525675693	14.0464820433401
Gadd45a	9.35742900622244	9.32187251127771	9.20817030790595	9.45341227314944	9.25832382974114	9.10128321237825	9.19148255155836
E230016M11Rik	4.98097444114385	5.00214384320123	5.02746543020256	4.98467143395493	5.02776380297231	5.01895965447175	5.01069480423305
Serbp1	12.2932669483489	12.2586355086008	12.2936127118192	12.3480016495831	12.222926452011	12.2393114512609	12.2608618658835
Il12rb2	-2.84067060617133	-2.83785152272545	-2.84066216960913	-2.84065766762717	-2.84065920510268	-2.84065993129763	-2.84067393148705
Il23r	0	0	0	0	0	0	0
Tacstd2	-2.78780157143903	-2.78779756890864	-2.7848464247328	-2.78778791148278	-2.78778953427584	-2.78779030080695	-2.78780508342057
4930515G16Rik	0	0	0	0	0	0	0
Rprl1	0	0	0	0	0	0	0
Rpia	9.87794683425799	9.77795944725264	9.82730714428006	10.007462930375	9.82824574693325	9.83384862417769	9.79869578546937
Eif2ak3	11.7915785558542	11.794904194821	11.7661706713858	11.8097235077072	11.8439430776646	11.8524110564022	11.9003485304045
Tex37	0	0	0	0	0	0	0
Foxi3	0	0	0	0	0	0	0
Thnsl2	8.24749287274521	8.33275525709398	8.31058380667547	8.20761904882985	8.21761696042608	8.23901365113916	8.27300729104253
Fabp1	-2.92617665636202	-2.9261731805843	-2.92616891884355	-2.92616478810294	-2.92616619893544	-2.9261668652627	-2.92356214315046
Smyd1	0.902301237369214	0.905271331191851	0.899661719717123	0.899722997910346	0.920603306799418	0.905677484998125	0.902180247572081
Mir8112	4.24645861275206	4.20294908081404	4.21863952528637	4.22924337951302	4.26508750772318	4.22816405788438	4.24675503200912
Krcc1	10.3411395621931	10.4199462773542	10.3744179505528	10.5381550931515	10.3722837979859	10.5206036712507	10.4217854393449
Cd8b1	0	0	0	0	0	0	0
Cd8a	0	0	0	0	0	0	0
Rmnd5a	12.0873681275923	12.090288864769	12.1998838705268	12.1992035811045	12.0961283934699	12.1724881529439	12.0948473846069
Rnf103	10.7985742828201	10.8964070497195	10.8581314166664	10.8816290951626	10.8335498484136	10.9031003486666	10.8538931621816
Chmp3	11.3565829215635	11.3992624620101	11.3082865848751	11.4237932018348	11.356958434843	11.3881795860691	11.3934283744108
Kdm3a	10.1964905271874	10.146241168154	10.1554644073916	10.1355857804062	10.250327707941	10.1743510412219	10.1043233164714
Reep1	4.60309337044378	4.60566077867125	4.61700219793333	4.58599763989721	4.59097852496202	4.64858069793826	4.60834042304629
Mrpl35	8.32759544103595	8.30739247254198	8.30206536112065	8.30345409006322	8.26720119754821	8.30677455505767	8.2709614613912
Immt	11.9423669683563	11.9830417711013	11.8943561289227	11.947538540003	11.895181297542	11.9295518728691	11.9525340797165
Ptcd3	9.24418403576313	9.27020858672077	9.25559183815709	9.19762863664978	9.20736846502207	9.23052153313105	9.16959808331102
Polr1a	10.3335908809464	10.2527985251796	10.2722382194153	10.2045582851755	10.2296089292534	10.2700477806946	10.2008629725562
9130221F21Rik	0	0	0	0	0	0	0
St3gal5	10.203636859307	10.2154952295037	10.2958240543148	10.3229024119788	10.3126117141716	10.2745312855708	10.2566138901002
4933431G14Rik	-2.88279794955947	-2.88550385837018	-2.88549941884855	-2.88549511640579	-2.8854965858143	-2.88549727983114	-2.88551065614619
Atoh8	3.86586372052135	3.83002571638837	3.79619143308984	3.79466364133122	3.78830563759577	3.78517304163443	3.78717344499032
Sftpb	0	0	0	0	0	0	0
Usp39	9.37960931486357	9.31165770839706	9.38664518103915	9.20369474819813	9.27593618002599	9.31029776511396	9.34296104387709
0610030E20Rik	9.1947805349039	9.19090796183607	9.26456715214733	9.16011705856648	9.22836016461672	9.25403133745478	9.23860411476282
Tmem150a	8.50044087961146	8.55617318887565	8.64587115834249	8.40325629877638	8.53662707654211	8.51977199829329	8.46730346347204
Rnf181	11.5487927772959	11.5208406120399	11.5555257639118	11.4821903040635	11.6194862507572	11.5457130110277	11.6251388109943
Vamp5	5.45964898708627	5.42277725276305	5.43579077566908	5.44638083762335	5.43658341010026	5.42241095702645	5.39535119520513
Vamp8	10.8701736547919	10.8846720233054	10.7496175403872	10.8020760838318	10.7554313849591	10.6906049034543	10.7458867261648
Ggcx	11.0214175806852	10.9334511012744	10.9299840442895	10.899555625103	11.2255938962126	11.0163671665996	11.0832133970674
Mat2a	10.520902852846	10.6096766344671	10.6330825712162	10.5913295056157	10.5296940892453	10.498741847356	10.3433783492608
Particl	7.61035524121762	7.64631304669975	7.58136540022682	7.68628015046162	7.54774370437893	7.59126981432592	7.59550882423861
Capg	7.46108595817775	7.36506658279568	7.32897443158126	7.41693801393235	7.44222245312812	7.46711211897955	7.51055426993725
Elmod3	8.66999397164382	8.65822465532534	8.80823155919555	8.62232001841745	8.63625460294657	8.68169103954648	8.69782752997509
Retsat	8.07890586674605	8.09435757224583	8.03813331913563	8.06142096982568	7.92176727375048	8.00681696993655	8.02385475378328
Tgoln1	13.1252487235865	13.1295486621336	13.1911882660791	13.1397621589563	13.1969958537857	13.2377117759301	13.2056278169669
Tgoln2	0	0	0	0	0	0	0
Tcf7l1	7.39463792178588	7.29317083770071	7.2862153504328	7.34650632066164	7.45907674055263	7.32475643065821	7.36454518751638
Gm15401	2.29885460858542	2.28284534997404	2.28322022747171	2.30459347831383	2.28943997220279	2.30113648325487	2.27959931191045
Kcmf1	10.9857442048506	10.9838032629664	10.9282404772679	11.0542271413533	10.975323197408	10.9237340224924	10.9653616471854
Tmsb10	9.7202907557233	9.76730406389397	9.68844620611864	9.62704538975816	9.77274945534809	9.73080208115655	9.75620368696435
Dnah6	-1.22194312543859	-1.21909891737584	-1.21604978707197	-1.22190290366048	-1.22190768230171	-1.22190993947667	-1.22195346548821
Suclg1	11.2425402066011	11.2709766996193	11.2599922701596	11.2735776362904	11.2630517889822	11.2774145150911	11.3066193350099
1700065L07Rik	0	0	0	0	0	0	0
4931417E11Rik	0	0	0	0	0	0	0
Ctnna2	8.15020667853095	8.15080371054566	8.16740806781175	8.1829100039028	8.12811843321536	8.25110180580787	8.3347920147183
Lrrtm1	3.8853685482505	3.90576028723592	3.87704720161324	3.91045418378337	3.91533362707267	3.87181839562995	3.9046371413497
6330415B21Rik	0.136126107832731	0.128134111253967	0.125366392033095	0.12841147520708	0.125389377919998	0.125383747140335	0.130553961339931
Reg3b	7.11632274419305	7.91682344095197	6.63466502523488	6.67886312660698	6.63917285076698	6.81970947776291	6.6683131764388
Reg3d	3.49424591105837	3.67353208610325	3.48682780199058	3.48108717923995	3.48722913662666	3.49950356948387	3.47963388560686
Reg3a	3.62560789138204	3.79759396200137	3.59544796020208	3.59280239316859	3.59265378403615	3.60814837770584	3.59122602043647
Reg2	7.26486495947198	8.25166708350464	6.75441960049068	6.65409844452465	6.68558564985223	6.87920717633218	6.73655103697998
Reg1	9.09883292512788	9.84907032256256	8.1186819758148	7.95320650369362	7.90617998382525	8.00185728626922	8.07921967267941
Reg3g	4.99721106368091	5.16884654038024	4.88384805166804	4.89793697000399	4.86953235632774	4.96390434563625	4.87925029738408
Gm20362	0	0	0	0	0	0	0
Gm20594	0	0	0	0	0	0	0
Lrrtm4	6.09668178001427	6.07426469350579	6.0635392813841	6.13914829057005	6.21409324404877	6.06933137076295	6.09764609717486
Mir7232	0	0	0	0	0	0	0
Mir468	0	0	0	0	0	0	0
1700009C05Rik	0	0	0	0	0	0	0
Gcfc2	7.96714132224484	7.98514104943511	8.10778544785466	7.99322317703522	8.10231855956306	8.10706780437312	8.09130268442908
Mrpl19	8.92713014395021	8.91788434167846	8.85228419040536	8.92442645195322	8.88875283741414	8.8519966032951	8.95624108376896
Eva1a	3.82107375194286	3.80923681987346	3.8137562018307	3.83288183040942	3.80324626052075	3.81748847785859	3.81439325135945
Tacr1	-0.847456748037104	-0.836229949431268	-0.847423147192831	-0.847405217278227	-0.847411340505758	-0.847414232697942	-0.847469992280984
Pole4	7.76739907220515	7.79034931273668	7.7040426468945	7.72288128950672	7.64861645084232	7.72747819522105	7.73029453410949
Hk2	4.29111680419989	4.29882231719333	4.26267820325851	4.23131260025308	4.2954428566877	4.32821886075332	4.29154734440531
2310069B03Rik	-1.84294614920823	-1.83731622925664	-1.84292930031987	-1.84292030936092	-1.84292337986511	-1.84292483015661	-1.8429527903369
Sema4f	5.79894853987833	5.73481440255032	5.73521726742177	5.72963222579645	5.78315069693822	5.79221096042	5.79549917433657
M1ap	0	0	0	0	0	0	0
Dok1	7.41473069630149	7.33661301186825	7.33596104280584	7.33998171234041	7.33514706548131	7.29060747681641	7.37598404569349
Loxl3	3.96840334899451	3.93842570525516	3.93445724535808	3.96500980005875	3.94703534594688	3.94098097806094	3.94863661302073
Mir7040	0	0	0	0	0	0	0
Htra2	8.65520000888545	8.70128760697751	8.70593763000282	8.66495830573805	8.69156508730243	8.70920782918207	8.65091414014904
Aup1	10.7175144565779	10.7168623325256	10.6565334380139	10.6015115805426	10.6362019659654	10.5909439153892	10.610496512079
Dqx1	5.94128544747707	5.86016729539195	5.88417056960739	5.88797814701327	5.92891938811101	5.87441423158836	5.8880782381793
Tlx2	-0.289737062484397	-0.289715003780227	-0.289687963232532	-0.28966176036887	-0.289670709100336	-0.283762990598243	-0.279224112330703
Pcgf1	7.87640716751238	7.97769852795511	7.99191200618788	8.04001687725402	7.95332321733048	7.93788721483891	7.94066230932082
Lbx2	0.311544489107097	0.311663678663457	0.31180977341452	0.308934383659599	0.311902986795643	0.31188015313515	0.319342620894776
Ccdc142	7.56411700857954	7.60926211426685	7.61176363579577	7.68087777394287	7.65097740952973	7.62568811818652	7.58563150739519
Mrpl53	9.23165482297884	9.25274201320237	9.23781891310806	9.24126186243014	9.10053608829599	9.19809151180061	9.14375754938109
Mogs	12.0425533200295	11.9905760609963	11.943000874465	11.8406476745479	11.9907048302473	11.895430277505	12.0085752377693
Wbp1	10.3724481455599	10.3438932651872	10.3137784555831	10.3196656920554	10.4972721991757	10.4056472826992	10.4239405888991
Ino80b	8.92520919342827	8.94547878747605	8.89719744238107	8.99195136654575	8.87667732109792	8.92675886089156	9.01194573039738
Rtkn	7.4706278432628	7.44286506852242	7.55577557118804	7.34793745337623	7.46974465454336	7.34152035914951	7.43521050848824
Wdr54	7.02191580459513	7.12178241040129	7.07757766905942	7.08909136941975	6.98316387690626	6.95566176927455	7.02795938609773
1700003E16Rik	6.5035969877047	6.52763500289435	6.54100487149182	6.46134199899783	6.43853439064251	6.48380625858021	6.48317138076834
Dctn1	12.4545613314735	12.4540246222386	12.4209662649041	12.4136507102649	12.4064979745227	12.4141340810036	12.4357666177379
Slc4a5	2.45586600414621	2.45693059110915	2.44396128652563	2.42671971340203	2.42666019712102	2.44726803546444	2.43668163433501
Mthfd2	11.9208597975685	12.0139995770057	12.0198713660204	11.9104641351459	11.8637526084666	11.8436560856424	11.9600034298466
Mob1a	8.6465637006264	8.64285098108717	8.69823074199434	8.71921540883256	8.76080774879217	8.71206780029689	8.66135167448305
Bola3	9.21287295339643	9.21374290387334	9.12663510176785	9.27368108365461	9.30156376963635	9.24394631247368	9.22054017223307
Tet3	10.3369556165943	10.1664836540027	10.340190571517	10.2152829540964	10.3873187553134	10.3072504967784	10.3892634711546
Mir6374	0	0	0	0	0	0	0
B230319C09Rik	3.21938047708127	3.23396906269562	3.20920656382842	3.21567428965689	3.24779335070018	3.27861858801203	3.22668428975972
Dguok	9.00744413845998	9.0394214103306	9.09800386838129	9.04909050796349	9.10769448740464	9.08720760679383	8.99491614146479
Actg2	-2.92617665636202	-2.9261731805843	-2.92616891884355	-2.92616478810294	-2.92616619893544	-2.9261668652627	-2.92356214315046
Stambp	9.63895320137079	9.65719473845702	9.64237810824884	9.70279375615145	9.60039719153999	9.66009126579575	9.65387933849099
Gm21284	4.39192225479124	4.36449054001271	4.4189131649802	4.4055440684603	4.38758965934187	4.36425648905901	4.41964258280658
Clec4f	0	0	0	0	0	0	0
Cd207	-1.77153322944761	-1.77152508582171	-1.76856044662729	-1.77150543860875	-1.7684864237795	-1.77151029922672	-1.77154037538919
Vax2os	-2.84067060617133	-2.83785152272545	-2.84066216960913	-2.84065766762717	-2.84065920510268	-2.84065993129763	-2.84067393148705
Vax2	0	0	0	0	0	0	0
Atp6v1b1	0	0	0	0	0	0	0
1700124L16Rik	0.0517735246238863	0.0518025736992784	0.0548037520519803	0.0640892190612233	0.0579181887226505	0.0518553120366958	0.051748032163086
Ankrd53	0	0	0	0	0	0	0
Tex261	10.6608670851832	10.655638760053	10.6156676755099	10.5942126334207	10.6769071318756	10.5881767394331	10.6482411683584
Nagk	10.6644486930268	10.8108994075756	10.6491433980903	10.6903402738397	10.5665547559836	10.7598951281863	10.7472291225129
Paip2b	11.7282261991278	11.7871613694647	11.7074773118213	11.7877875002117	11.7869338521821	11.7748613496648	11.7456209637342
Zfp638	11.5139944876342	11.5138994937424	11.5916530563781	11.5493347222261	11.6517576196835	11.5372041962174	11.533863594192
Dysf	7.6348699713841	7.42311476750412	7.47852294439403	7.50784793013535	7.51446178758984	7.50601683338275	7.49629994283401
Gm10445	0	0	0	0	0	0	0
Cyp26b1	4.76403557842156	4.7319851453646	4.72296158782392	4.75414594524672	4.84553136878685	4.76397672763288	4.78615558959328
Exoc6b	11.366961321437	11.3651613496353	11.2352466018797	11.4139701936818	11.4134609598649	11.4076007582036	11.406567991926
Npm3-ps1	0.637449841756408	0.640547657010162	0.6322826075318	0.629403295443586	0.632382870411436	0.635329364092484	0.629221822978478
Gm5878	-2.92617665636202	-2.9261731805843	-2.92616891884355	-2.92616478810294	-2.92616619893544	-2.9261668652627	-2.92356214315046
Spr	9.7507343197674	9.75820084206239	9.69245143717832	9.67489960622208	9.5776581557314	9.72423408227865	9.75888362605982
Emx1	1.18658210783203	1.20073853461824	1.18966285289089	1.18983959531433	1.20763486776961	1.18675884480538	1.19186710003895
Sfxn5	7.38774036881056	7.40681579773865	7.38653384390136	7.34550338757762	7.41038625118172	7.37385391050651	7.35768999518586
Rab11fip5	9.27896761947661	9.38780352903252	9.33862800729275	9.33474770082231	9.1709231724609	9.28168073492994	9.24605669411579
Mir705	0	0	0	0	0	0	0
Noto	0	0	0	0	0	0	0
Smyd5	8.94930452059732	9.02181150107974	8.95542115599565	8.86117801501249	8.9299437903455	8.9319747483974	8.95730927410191
Pradc1	7.78287638166476	7.80783345661988	7.70477946878629	7.64243352034371	7.64907805203799	7.64056253469902	7.66030913648925
Cct7	12.7030106913651	12.698975937827	12.5864904593148	12.6234743079603	12.6419060389306	12.6006439495434	12.6161848132135
Fbxo41	7.5054536074875	7.3648186134426	7.42141345626956	7.3972911873583	7.25121739752636	7.37556933627998	7.36847410383398
Egr4	-0.612867863238697	-0.612850577871059	-0.61282938428327	-0.61280884261579	-0.61281585846326	-0.612819172021513	-0.59986797466082
Alms1	8.89898386225022	8.98672322238732	9.04876023992511	9.03284381885413	9.00560810414255	8.92930540001376	8.95798357546886
Gm4477	0	0	0	0	0	0	0
Cml3	0	0	0	0	0	0	0
Mir6375	0	0	0	0	0	0	0
Alms1-ps2	-2.92617665636202	-2.9261731805843	-2.92616891884355	-2.92616478810294	-2.92616619893544	-2.9261668652627	-2.92356214315046
Gm11128	0	0	0	0	0	0	0
Cml5	-2.92617665636202	-2.9261731805843	-2.92616891884355	-2.92616478810294	-2.92616619893544	-2.9261668652627	-2.92356214315046
Nat8	-2.92617665636202	-2.9261731805843	-2.92616891884355	-2.92616478810294	-2.92616619893544	-2.9261668652627	-2.92356214315046
Cml2	0	0	0	0	0	0	0
1700019G17Rik	7.17883066217398	7.21806508491173	7.23246450279744	7.15404343195277	7.03469952090515	7.09735652703569	7.03611131654935
Cml1	7.00685089359512	7.0441373291977	7.02298528400703	7.00043052069996	6.98967087924229	7.00768385846886	7.00487958481837
Tprkb	8.98230301997339	9.10870596278109	9.0435881776288	9.00467217998662	8.86624470155991	9.03548758506199	8.97297190208059
Dusp11	10.9070502479501	10.8712014733999	10.9720251726195	10.9186007295564	11.0751926305432	11.0318993947143	10.9450109641832
Figla	0	0	0	0	0	0	0
Add2	5.90702552173007	5.87118843198484	5.83474075525158	5.8746165830397	5.82492483494921	5.89166775313322	5.91633828422877
Tgfa	8.08052055706154	7.96507488805399	8.03427908261268	8.17562324592627	7.96690899891552	7.94930797279687	7.96515077340003
Fam136a	8.40341672705027	8.505743995825	8.47906110426186	8.44962814949067	8.41597620119503	8.34727301772298	8.46832246618354
Snrpg	7.81131139532245	7.81257399012918	7.7379668751453	7.72917002309088	7.77184833765955	7.8991591974384	7.79683050829214
Pcyox1	11.8464204139482	11.8712911526467	11.9018976448622	11.9886115756687	11.8807202653119	11.9023278481698	11.9067556233533
Tia1	9.86742706483177	9.89253179648145	9.99651682599444	10.1102897728294	10.0899502855354	10.1460276445999	9.96747083425877
C87436	9.17832177959252	9.21007237605493	9.13745962463676	9.06400898911788	9.15729053027984	9.11351702587226	9.15252266768747
A430078I02Rik	3.91390405718817	3.91515090486877	3.92239068776128	3.94732908024956	3.95217171555309	3.94611388130495	3.91801925710227
2310040G24Rik	6.76016222823007	6.86719431209154	6.79213981137574	6.72526334826751	6.76745025517249	6.83529501052135	6.75188981478971
Pcbp1	12.8214140840732	12.8069482134651	12.7789081103599	12.7589571546648	12.8140548133699	12.6885052572098	12.788705670145
1600020E01Rik	7.11555814684821	7.06525088561064	7.13110033680503	7.17796102964074	7.08795827410784	7.13356547796584	7.13924997952258
Asprv1	4.34764641094394	4.34423119995474	4.4120212597333	4.37178941171317	4.33050573172878	4.3590293571205	4.34072423935568
Mxd1	9.59677859884675	9.56252038236952	9.66972029170292	9.65555701037974	9.65201549064743	9.63782414538453	9.67562655970679
Snrnp27	9.51575039945966	9.50939580623525	9.46989412668015	9.53769843651039	9.50287434690039	9.5477463291931	9.52176032182344
Gmcl1	9.16529516620371	9.17044616313729	9.15974472760916	9.3152156788066	9.16928600235129	9.17046158335426	9.19283812492169
Anxa4	11.9191942210551	11.8702324848525	11.9305010401591	12.0835611988829	12.0309948817262	12.0649794547952	12.1012563839444
2610306M01Rik	7.44064576215824	7.47095400223435	7.41512633164806	7.4422139402884	7.37084865411319	7.45824562677198	7.41948764220034
Aak1	12.189879120158	12.1386934858708	12.2339262676156	12.2820445804899	12.3971658071489	12.3642308094679	12.3091189480339
Nfu1	9.68346566301527	9.64386824764372	9.63758116257188	9.61223160393404	9.51298266365457	9.55273250482364	9.57311651843101
Gfpt1	14.3971458171109	14.3764824887318	14.3953351403747	14.4107129942077	14.5262390330448	14.4738475423891	14.5139999057583
D6Ertd527e	3.81793171574644	3.80589051669199	3.81035169399911	3.87218049746172	3.79966875465251	3.79356246962091	3.80865970181664
Antxr1	4.34401214569792	4.32518029131182	4.34417258397823	4.34130372879279	4.34603336537565	4.2968924313148	4.34925218055237
Gkn1	0	0	0	0	0	0	0
Gkn2	0	0	0	0	0	0	0
Gkn3	0	0	0	0	0	0	0
Bmp10	0	0	0	0	0	0	0
Arhgap25	5.17408783173099	5.08576110204669	5.15664337630081	5.1803852043331	5.1019850167477	5.1537744846731	5.08384178656115
Prokr1	-1.16096246866109	-1.16094991431213	-1.16093453092622	-1.15478607197665	-1.15788831826527	-1.16092712208085	-1.16097348594117
Aplf	7.28886202862296	7.34496257272818	7.3189959939472	7.29475292018282	7.31061419070426	7.26037119467129	7.24371073157358
1810020O05Rik	1.17454923544435	1.17751582004692	1.17780163176292	1.17201870091283	1.17798395751945	1.18680670982372	1.1823718630375
Efcc1	6.31679079400354	6.21208646855498	6.30037106919934	6.2944814270953	6.30620011188668	6.29510915192674	6.28579778641284
Gp9	-0.483896032206987	-0.481041596994473	-0.480911793184991	-0.477752803885118	-0.48383681151024	-0.483840582820976	-0.481240449771839
Rab43	10.7845435824921	10.7845317781695	10.8171430159752	10.7246044072825	10.6292120637148	10.6074556439375	10.6700046276009
Isy1	9.65874761234363	9.71378817682962	9.63767563942202	9.57313695845781	9.58992970410689	9.61142735067209	9.70731333317248
Cnbp	12.761900340618	12.826933811818	12.7088714766356	12.9980832159849	12.8443894556499	12.8468511659591	12.8595593693419
Copg1	13.8954902992372	13.882538242059	13.8209696209641	13.8608663747354	13.9176224723432	13.8844859634491	13.9608293745782
Hmces	10.0647576171954	10.1120661595555	10.1262347031528	10.2073360524333	10.017871956353	9.98169280385014	10.0453849262381
H1fx	9.07631835819713	9.11399475641667	9.12228387606816	9.14744198783058	8.9900269347666	9.02988707649751	9.11668741834074
Gm5577	6.23054077307025	6.22642884700462	6.22311160395555	6.20848855885395	6.22348316068645	6.24419828617845	6.2283548977274
Rab7	13.1026462101461	13.0992466201549	13.1202148949528	13.1469321503942	13.0936337792526	13.1489132476562	13.1169427601589
Rpn1	13.8743741335115	13.7983187441159	13.7069510265812	13.7224212530574	13.9472494291552	13.7887591812279	13.8632845906148
Mir6376	0	0	0	0	0	0	0
Gata2	5.36383713334793	5.31052537881353	5.33617730023992	5.39146619551898	5.32846544846758	5.32774830278858	5.30646810565722
Dnajb8	0	0	0	0	0	0	0
Eefsec	8.96895184969799	8.98097838298747	8.95036204093237	8.98835385998726	8.8751387097193	8.95528809891703	8.88495444095489
Ruvbl1	8.70159807014813	8.73891773878546	8.71671471794147	8.84897453596722	8.68395489150421	8.82573039861788	8.74662360832165
Sec61a1	13.6687200729998	13.704674003318	13.6291241922713	13.6239640474458	13.7508901998888	13.6654429033668	13.754254113098
Kbtbd12	-0.0243233147646653	-0.0242964297553986	-0.0242634777807069	-0.0242315517339971	-0.0182576117217645	-0.0182956130687816	-0.0163806631130575
Mgll	7.748939454818	7.59124631388458	7.68616594808315	7.66695035248216	7.88110705626024	7.81116060075554	7.71656551362433
Abtb1	9.40379413315608	9.51108421185073	9.43383217160482	9.4438172550392	9.2215457495047	9.3693551150056	9.41986807036158
Podxl2	10.2612476356262	10.2680837479583	10.1722434681348	10.299462670895	10.2036913814711	10.3134562950789	10.2621085463636
Gm15612	6.36347230689961	6.44009085569805	6.414700880088	6.39327869315013	6.43503209429437	6.52531146101624	6.45842125840267
Mcm2	9.01473986906601	8.94123329994608	8.98968916075899	8.88769252955178	8.80705272225398	8.87603189731323	8.89966325829509
Tpra1	9.48218002970616	9.43548294507525	9.46236196904808	9.40743683312857	9.42992403271332	9.3872702236828	9.30816389551843
4933427D06Rik	0	0	0	0	0	0	0
Gm1965	-1.2694176758568	-1.26652033312924	-1.27211595250115	-1.27210265764028	-1.2721071980411	-1.27210934258366	-1.27215068407006
Gm839	0	0	0	0	0	0	0
4930512J16Rik	0	0	0	0	0	0	0
Plxna1	9.86466477362394	9.78617996078403	9.91852701705571	9.78463892313683	9.88630581514807	9.81404123913212	9.76009970059201
Chchd6	9.0231669524788	9.07149157198302	8.92604176960205	9.01169574323262	9.00127883469886	8.99692696922389	9.05230961832963
Txnrd3	7.35766281192475	7.34187581699835	7.35420658736201	7.40285513416972	7.24099969117769	7.20055833361273	7.2854762633026
Vmn1r40	0	0	0	0	0	0	0
Vmn1r41	0	0	0	0	0	0	0
Vmn1r42	0	0	0	0	0	0	0
Vmn1r43	0	0	0	0	0	0	0
Vmn1r44	0	0	0	0	0	0	0
Vmn1r45	0	0	0	0	0	0	0
Vmn1r46	0	0	0	0	0	0	0
Vmn1r47	0	0	0	0	0	0	0
Vmn1r48	0	0	0	0	0	0	0
Vmn1r49	0	0	0	0	0	0	0
Vmn1r50	0	0	0	0	0	0	0
Vmn1r51	0	0	0	0	0	0	0
Vmn1r52	0	0	0	0	0	0	0
V1ra8	0	0	0	0	0	0	0
Vmn1r53	-2.84067060617133	-2.83785152272545	-2.84066216960913	-2.84065766762717	-2.84065920510268	-2.84065993129763	-2.84067393148705
Vmn1r54	0	0	0	0	0	0	0
BC048671	0	0	0	0	0	0	0
Chst13	-1.17499008322801	-1.1749776991739	-1.17496252382964	-1.17494782447032	-1.16588933187116	-1.17495521493319	-1.17500095068354
Uroc1	0.199983800496992	0.21131799211024	0.200054394030248	0.206175364046958	0.200079192995437	0.206053719175533	0.19995596781896
Zxdc	10.093863709974	10.1520993638428	10.1590784924137	10.1998502532879	10.1183790989427	10.0516151862544	10.0062025834798
Ccdc37	-0.760931291343474	-0.760914799997624	-0.760894591556302	-0.760875016914025	-0.751821151187268	-0.757871863921668	-0.760945763069418
Klf15	8.22035806059874	8.09347062332929	8.16396871619542	8.19776800309587	8.23369904417526	8.17752293010385	8.17618075354778
Aldh1l1	6.39010095214538	6.34554448494162	6.44230422046465	6.31882463749087	6.42646133278728	6.35811873660184	6.37424465746539
Slc41a3	7.40306969403395	7.4299685311542	7.39818169578497	7.33394029349951	7.24693323991576	7.2866837824229	7.23867000682032
Iqsec1	8.20573784200587	8.07233103209498	8.15270379050979	8.13978443269537	8.22066486750954	8.12974448050124	8.17732687713577
Nup210	11.3467741324476	11.3682312784372	11.4951824638291	11.2159003307604	11.4042462565744	11.3431422046419	11.3849469999871
Hdac11	11.0365028972225	11.1242803960672	11.0927473933306	11.0382237943417	10.9674805992252	11.0890102769651	11.1160377570199
Fbln2	4.19276656921545	4.21341268861037	4.17452860172334	4.20519166678367	4.19579297490043	4.20393367430025	4.19359282885965
Wnt7a	-0.0774104420582335	-0.077299648119315	-0.0800664056309517	-0.0800362575204046	-0.0800465538018248	-0.0770983963844869	-0.0696405282351251
4930471M09Rik	0.852275810282377	0.849877315505147	0.841525263683796	0.841582968015054	0.850488144570828	0.841553953543948	0.849306064875936
1810044D09Rik	5.99777711172354	6.02541082732428	6.00671479335021	5.95593398969075	6.00384026827596	6.08796276380516	5.96913102670698
Chchd4	9.39281954849686	9.41346751081729	9.3341887373929	9.42206959631988	9.31437952936195	9.29880560570713	9.28602648935408
Tmem43	10.7619972570409	10.7623895541155	10.7406594019345	10.7291614600746	10.6051041202581	10.6260857107002	10.6206756419668
Xpc	10.1611065862319	10.2357722336917	10.1959028091603	10.2279936145943	10.09873577994	10.1124123449477	10.1296396386233
Lsm3	7.90250080797389	8.01136623393113	7.8596569115432	8.05469190866836	7.87319239267758	7.88141801361031	7.84841054542478
Slc6a6	13.3915811530796	13.3471623026315	13.4027414965185	13.5165392798679	13.4513774442089	13.4408031827307	13.4848790812342
Grip2	4.894630159776	4.90282771778561	4.86783366356272	4.92414821322917	4.90899856132988	4.88891523688858	4.96651958884244
Ccdc174	8.81344754728789	8.7369715908754	8.78051135766858	8.89033289875728	8.78938022763239	8.79587420330833	8.77301210248808
4930590J08Rik	1.26825324455729	1.2439714129648	1.25860119410554	1.25017775822447	1.2470963470606	1.24408894610243	1.24384990715247
Fgd5	7.66677225564869	7.51739411223913	7.5957533210912	7.63138501072753	7.67558904158127	7.52381608466846	7.62142273038977
Nr2c2	11.2592675896118	11.3166727384892	11.3294722000109	11.3893352958952	11.372842646486	11.3600828258667	11.372664163696
Mrps25	8.86579304091272	8.75092346597583	8.75762661328968	8.73396936309261	8.86865104834771	8.79683138724423	8.8166889058439
Rbsn	10.6946363846423	10.761665390341	10.7601604453805	10.7584227938273	10.8058711418092	10.7777074727017	10.8111914065897
Trh	1.5814344138335	1.5929555044702	1.57926738100961	1.57349640924168	1.57946557369672	1.594180853869	1.57314482989388
Prickle2	8.30743199853882	8.19689277470604	8.33812151538583	8.35187957227745	8.28081361977608	8.28369554788517	8.21693819602399
Adamts9	6.66406222505555	6.65323946534603	6.60890521792632	6.58499021071341	6.59161122272177	6.61382844007345	6.61446013305879
9530026P05Rik	0.493630363488721	0.499312376446785	0.493716152610045	0.493761923749218	0.499734081036909	0.502657495729389	0.501567253396305
Magi1	9.75650334639291	9.61712755523127	9.54093818389017	9.69770062038715	9.79438901787184	9.67898040597697	9.76345810222458
4930511A08Rik	1.24292436264198	1.24581363955449	1.24306849321726	1.26416956718191	1.24611602960434	1.24310672595013	1.26396219067411
Slc25a26	7.39076868666313	7.4739789621475	7.48896337599039	7.48951835500616	7.4743166429523	7.47180087601321	7.42263314078457
Lrig1	9.68152026494609	9.74202403129333	9.61206146366563	9.64340995345049	9.69995081969999	9.61830837586772	9.73995893996206
Mir7041	0	0	0	0	0	0	0
Mir1957a	0	0	0	0	0	0	0
4930511E03Rik	0	0	0	0	0	0	0
Kbtbd8	7.23626891962304	7.31190558973238	7.3212217948746	7.25441964546037	7.34905401739476	7.37227177654299	7.3792851189418
AY512915	0	0	0	0	0	0	0
Suclg2	10.1659702678219	10.1845584331294	10.2244153953956	10.2612455716572	10.1877567074781	10.2715527766173	10.2550654551561
Fam19a1	7.25376190830268	7.26995692975987	7.202982693041	7.3218688586814	7.32476358336598	7.31835297061869	7.24483763127906
1700123L14Rik	0	0	0	0	0	0	0
Fam19a4	-2.88279794955947	-2.88550385837018	-2.88549941884855	-2.88549511640579	-2.8854965858143	-2.88549727983114	-2.88551065614619
Eogt	8.47368989819543	8.44755492394964	8.49334939062605	8.37077024604961	8.52881070295185	8.48795853328087	8.4054496258637
Tmf1	11.0718814342596	11.050954968216	11.0632348306155	11.1128735559785	11.0508512032877	11.1049645760053	11.0885725143625
Uba3	10.3407824078006	10.4221988121923	10.4360997740212	10.3662658581612	10.3774719399775	10.3672793423164	10.3260925551397
Arl6ip5	11.045452105744	11.062874197015	11.0507563893985	11.0783995210457	11.0105151460643	11.0380480594163	11.034299478017
Lmod3	0	0	0	0	0	0	0
Frmd4b	9.69422308822392	9.60124721128401	9.64441573784886	9.59994302186132	9.67708848657512	9.65048310540544	9.64349677979374
Mitf	7.98205265333391	8.01851943464543	8.10322047390957	8.05991933919912	8.09557081095125	8.06383296156737	8.1611792520304
Gm765	0	0	0	0	0	0	0
Foxp1	10.3334148712779	10.293624442807	10.3526258490137	10.4049148271325	10.4066879734577	10.4366718110678	10.4021594188372
Eif4e3	9.7834588067817	9.70648315857837	9.75830786363355	9.75222306169069	9.69747948778781	9.80616360373803	9.75064382731456
Gpr27	8.84506576581601	8.81666602116388	8.84067130096218	8.78752266020336	8.71354404805137	8.79223284456588	8.80255013681513
Prok2	-1.85520528660794	-1.85519780573231	-1.85227280059517	-1.85517974969726	-1.85518278434601	-1.8551842176886	-1.85256209136961
Rybp	10.0469323675867	10.0566023666399	10.0409427395129	10.0547300003732	10.1916167232979	10.1175396761539	10.1014640393872
1700049E22Rik	0	0	0	0	0	0	0
Shq1	8.14176491228383	8.18147050181656	8.13881645395214	8.21852061310981	8.21292050247842	8.18857867246002	8.2271276543691
Gxylt2	0	0	0	0	0	0	0
Ppp4r2	9.95413229290584	9.9379917871496	10.0251703125375	10.1185143311752	10.0683100021863	9.99655660379892	9.99854668878861
Pdzrn3	5.26813755000354	5.21389197725374	5.25248472187429	5.26529844804239	5.21997582881242	5.26015864055601	5.25456106187584
Gm9871	0	0	0	0	0	0	0
Cntn3	6.65804340964347	6.66289991929689	6.59169293187861	6.64456912380442	6.76684535054619	6.64682702095973	6.67260659519176
4930587E11Rik	0	0	0	0	0	0	0
Mir6373	0	0	0	0	0	0	0
Chl1	4.83751685731598	4.80929436180102	4.80950430948858	4.86524617700673	4.83927312562682	4.779406917774	4.87767352535783
Cntn6	-2.75521149591158	-2.7552073552517	-2.75520228126075	-2.75519736636632	-2.75216853465185	-2.75519983745622	-2.75521512945837
Gm19757	0	0	0	0	0	0	0
Cntn4	2.46870586711923	2.46357393404964	2.48135941929572	2.47338750225146	2.47315402420234	2.47892137301462	2.47879618912974
Il5ra	0	0	0	0	0	0	0
Trnt1	9.29537133721237	9.37336239457108	9.33828998836892	9.48792538045467	9.3087511911135	9.41290184526913	9.27133427513685
Crbn	10.334319850192	10.3513078707866	10.2924625643857	10.4234811015149	10.2393724848056	10.3559727549921	10.2718824595233
Lrrn1	12.2008281968768	12.2565473140473	12.2540199650277	12.1932580487133	12.2237118708611	12.1752992597553	12.1904850227049
Setmar	6.8454505460065	6.79821776177381	6.90212098297526	6.81170619965851	6.86857173540271	6.94425589382391	6.87279136793457
Sumf1	11.0651408088156	11.102462098538	11.0811000403316	11.1178624957014	11.152770523164	11.1648377199663	11.1903043992194
Itpr1	11.9427418654914	11.8580376156716	11.7634687587245	11.6802528171352	11.9103523008052	11.8593347066694	11.8476901632639
Mir7661	0	0	0	0	0	0	0
0610040F04Rik	2.0274928062016	2.01476765765333	2.00396040308846	2.00429221675849	2.00714878949616	2.00116264156592	2.00836720498759
Bhlhe40	9.86690876484028	9.73478263287916	9.83815192883452	9.92406575716415	9.84611641776475	9.82500218282166	9.86248457715574
Arl8b	11.9624745009781	12.0200168853715	12.0817466169296	12.0275056821561	12.0467195961492	12.0553634981379	12.0634077708244
Edem1	12.1791257199529	12.1742006427749	12.07309622143	12.0915149310243	12.3802304131664	12.2903057176924	12.2803688217895
Grm7	0	0	0	0	0	0	0
1700054K19Rik	0	0	0	0	0	0	0
Lmcd1	7.31791154875601	7.24489442144925	7.28974772404492	7.27094876296454	7.27463167173185	7.29901440985504	7.22846294788056
5031434C07Rik	0	0	0	0	0	0	0
Ssu2	1.14668872478744	1.13601645835082	1.14199657030854	1.13335008733994	1.13927971396512	1.13331462804898	1.14626494103294
Cav3	0	0	0	0	0	0	0
Oxtr	9.67456289037026	9.56438210534963	9.36487086143029	9.23691086441552	9.7962596145989	9.70109592253973	9.52215095176973
Rad18	6.7216635817736	6.72064701775811	6.77768688838853	6.65528668748702	6.6669484910702	6.77519180789564	6.69868482206034
Srgap3	6.63366477183872	6.63634604025927	6.55556498701466	6.60100069925068	6.69036438120939	6.70157554632769	6.60452691138635
Thumpd3	9.50519485610993	9.49276525202195	9.43719324828893	9.42389550270358	9.47210488794512	9.40994207769949	9.38444165918374
Gt(ROSA)26Sor	7.68408764685623	7.72746282730822	7.7421277807952	7.74270237940302	7.8234336755828	7.79419685712327	7.71098809393569
Setd5	12.0334729179348	11.9824415503743	12.0360920856953	12.0036402350866	12.1531708489284	12.1610676214674	12.1629768905552
Lhfpl4	11.484816868553	11.5287742167788	11.5680793957493	11.5514680136101	11.4490796587193	11.4479930418868	11.4584851828425
Mtmr14	8.92411593766964	9.10181639881627	9.05044741785907	8.94113884825939	8.99134512812497	8.85587298427308	9.0417509707217
Cpne9	2.28550829595168	2.27222247866124	2.28133785765628	2.29392839314542	2.28473606980946	2.26979257028156	2.27696180312673
Brpf1	10.3834713005217	10.3734867270538	10.2847129989242	10.4093246086224	10.3047630871944	10.4231434461038	10.4429993604623
Ogg1	8.08825240592627	8.13258309779008	8.16084082607902	8.09688435669752	8.12591202260414	8.17927666960394	8.08942092638779
Camk1	9.35828996164585	9.38407859117618	9.34128770129974	9.35334551056219	9.30474500803948	9.34059820817062	9.3122304897692
Tada3	9.93194121371378	9.85963625375443	9.9271311184321	9.82885919385691	9.84163314578646	9.86207706304603	9.87654664817201
Arpc4	10.0651310473312	10.1616260657269	10.1296653657109	10.1633191683994	10.025263025612	10.1090244785942	10.1350783335648
Ttll3	7.17700259896297	7.19541752272103	7.15676272535615	7.05398860508804	7.19471476291356	7.07173581213742	7.15282304263611
Rpusd3	6.95777713862707	6.93960822761062	6.95218211721417	6.97535390024625	6.86044668037317	6.96913960501776	7.01640060960302
Cidec	2.40624283546485	2.40639113237182	2.41835717145023	2.47482197015873	2.41874061452007	2.41267171036832	2.41683425503756
Jagn1	10.430212479891	10.500690049593	10.3721091752203	10.4131911107433	10.4273436159149	10.3794541082793	10.4194004358681
Il17re	8.91476244155066	8.92058671253897	8.91555106533318	8.83079045197994	8.98962034919357	9.02160895241874	9.03554171818174
Il17rc	9.36412700532875	9.37441869518822	9.31371235223697	9.30818567397771	9.26755948734634	9.27176146728243	9.27513927752873
Creld1	10.4418841491991	10.4118474450163	10.3611849699321	10.3776261444059	10.3192060352345	10.4178446213465	10.4428912172893
Prrt3	7.77159039849642	7.8011696051644	7.80634830339178	7.73539686199662	7.62930380128197	7.67313083789018	7.66697982616154
Emc3	10.1264241389201	10.1175051801594	10.0873166646582	10.0516796080573	10.0731777091402	10.0974969647286	10.0337418724711
Fancd2	5.05150615695853	5.0548294289883	5.1369814482474	5.0487377816264	5.08876862452636	5.04137993320098	5.02340171481913
Fancd2os	0	0	0	0	0	0	0
Brk1	11.0555610170342	11.0797771470824	11.0211840021863	11.0581819627832	11.0115782819667	11.050026734552	11.0094245038477
Vhl	9.42267238166556	9.53654279704056	9.50642938292469	9.54330035729174	9.43219130461566	9.45585225652186	9.45561867658653
Irak2	8.04366672625584	8.18878379591274	8.12731086962962	8.11884013377385	8.02399770112082	8.06829490241596	8.02678445756946
Tatdn2	10.0455148300041	10.0475992716148	9.97033530028458	10.1660718683811	10.0096658836784	9.96589781338632	10.0274329193616
Mir7042	-1.92834920240925	-1.9283422602061	-1.92833374823783	-1.92832549796321	-1.92832831579552	-1.92832964664173	-1.92312743334571
Ghrl	5.5151224288398	5.32655504570507	5.43417731281787	5.30463793888871	5.52965925308005	5.38361540852968	5.39537578394482
Sec13	11.883588685353	11.8826420363083	11.7731020809355	11.8457546053083	11.8290020497643	11.7915803527321	11.8275122064693
Atp2b2	10.5642686923602	10.6201111564572	10.5975403947609	10.6435466852308	10.6634320249172	10.6226746376021	10.679274201714
Slc6a11	3.14372147243432	3.16119197171742	3.13172846701166	3.15034240781136	3.1411002614311	3.13799923273883	3.12967008131476
Slc6a1	-2.73864626269811	-2.73864204955263	-2.73863688705697	-2.73555745770835	-2.73863359420116	-2.73863440075118	-2.73864996004622
Hrh1	0.807718588209463	0.810695864786389	0.805062819758735	0.826335273293853	0.808125003979478	0.808099128539671	0.804911770266276
Atg7	9.41587609336983	9.37384216086709	9.41750552140939	9.35066262196003	9.26475165229413	9.29705251468853	9.36225047522239
Vgll4	7.46166390774225	7.44183468140778	7.4338510977372	7.38202644310348	7.43229859981712	7.35815501211834	7.39248554293642
Tamm41	7.33154637228242	7.29918731051179	7.34414838135172	7.38109373142146	7.31230465980932	7.37150259518772	7.37234336586385
Syn2	10.7525226340219	10.6778445997312	10.6982374883428	10.744221532069	10.8191329988236	10.747633669181	10.7129897920579
Timp4	0	0	0	0	0	0	0
Pparg	9.35560123768163	9.44530523124494	9.45335343156573	9.44989899768233	9.31229295051155	9.23143961012605	9.34129165251643
Tsen2	8.80928640448243	8.80269090776059	8.76944647956657	8.74738153149784	8.74860474402686	8.77422238073874	8.78635205311743
Mkrn2os	8.74387505404135	8.70062556431426	8.69330022657906	8.74380513129371	8.57159728887469	8.6922661820051	8.6402198421301
Mkrn2	9.44356007173679	9.51888609167077	9.50867649938713	9.54361229237334	9.41279598876332	9.52704760365493	9.51399811219014
Raf1	10.6228869492293	10.5944294291604	10.6669923551826	10.6560059454639	10.6853099036494	10.5699022384993	10.5957224262474
Tmem40	1.93387640067008	1.92901043882493	1.91508947487157	1.91824537467306	1.91816868246855	1.94456125714536	1.92274132496822
Cand2	9.92414808432655	9.97618273425766	9.91158966053263	9.89565213552316	9.83441456325555	9.9791915959686	9.98827649453217
Mir7660	0	0	0	0	0	0	0
Rpl32	12.3759673843523	12.3752268603185	12.2910694040997	12.2808481239329	12.2496197478186	12.2830894345283	12.2819263106432
Snora7a	2.04461414029076	2.03690184278291	2.04023745954075	2.02876524069658	2.0287204188072	2.04343117213319	2.05958729472521
Efcab12	4.62506628736295	4.63826756889365	4.62015140053308	4.61730538193767	4.62485022692791	4.61030455137675	4.64728963261485
Mbd4	7.07493859877063	7.09262123480087	7.09877908980773	7.17784013408599	6.98527480514571	6.98827869530021	7.06076772181479
Ift122	10.4091503335182	10.3639157094627	10.3730884130253	10.373323013329	10.4238491112975	10.410123708007	10.41182566402
Rho	4.27684288645284	4.26052370782348	4.24589255647254	4.26511293532192	4.29256423681428	4.28650539756823	4.24923463537325
H1foo	-0.612867863238697	-0.612850577871059	-0.61282938428327	-0.61280884261579	-0.61281585846326	-0.612819172021513	-0.59986797466082
Plxnd1	9.88148690301202	9.62675332852784	9.80280973522513	9.76191981096187	10.0449646245195	9.86298093756217	9.91823201188319
Tmcc1	9.08176260001797	9.09662180767585	9.11173784816665	9.16936400861302	9.11538959337131	9.07321183519364	9.11966697930255
9530062K07Rik	3.73212714300982	3.70443493239667	3.71720354181109	3.68647137008772	3.70097172252204	3.7237935045589	3.7328379721795
Fam21	11.1924145811646	11.1899110883284	11.2346403929146	11.2046419209933	11.1329885930373	11.20758150465	11.1719941981315
Zfand4	5.27103657458415	5.26589054407336	5.2765548735045	5.23881722752094	5.20966190877289	5.23942647641903	5.21869324957706
March8	12.8977329733671	12.9472288012076	12.9166866238635	13.005435097207	12.91184688327	12.9205775438504	12.934503178161
Alox5	0	0	0	0	0	0	0
Olfr211	0	0	0	0	0	0	0
Olfr212	-1.25453682856543	-1.25997715897351	-1.25996325612963	-1.2599497849336	-1.2599543854742	-1.25698497290146	-1.25999845177379
Olfr213	0	0	0	0	0	0	0
Olfr214	0	0	0	0	0	0	0
Olfr215	0	0	0	0	0	0	0
Zfp422	9.77334362508048	9.79532651796973	9.76876823347986	9.81248511670126	9.86192788484201	9.78591732817782	9.74212513795407
Rassf4	10.4903335165899	10.4542982036159	10.5846393386252	10.5622938159591	10.5412522280714	10.410019146988	10.4963243481821
Mir7043	0	0	0	0	0	0	0
8430408G22Rik	7.78614255042087	7.84471437603328	7.81752220737013	7.76105570716647	7.66193924149901	7.70691743693751	7.66011848366647
Tmem72	2.62373324857214	2.63812958996753	2.61904383015521	2.61642181034142	2.62822317827103	2.65135913644357	2.63899469935802
Cxcl12	5.10705844406967	5.2096886405947	5.08830202448889	5.0123223720787	5.03505650950386	5.04320573742059	5.02842770547757
1700030F04Rik	0	0	0	0	0	0	0
Zfp637	8.67099711952076	8.65914420385708	8.61092224653866	8.61762387614453	8.64231086300795	8.63699703380019	8.65484234722889
Zfp239	6.87769558515939	6.96770915659835	6.87757406642952	6.90469862840868	6.89173212941588	6.88764882022555	6.92843801060254
Hnrnpf	10.7927649023278	10.8271035266676	10.7638987303092	10.8338514437962	10.7334146311482	10.7932576545678	10.8260630515102
Fxyd4	0	0	0	0	0	0	0
Rasgef1a	6.42774217119859	6.47796020563411	6.44760122704077	6.39753185375671	6.47728498050464	6.42581834429002	6.4507370778784
Mir7044	0	0	0	0	0	0	0
Csgalnact2	9.71412580045856	9.78594997207448	9.77046487463972	9.79224524859038	9.83086228777168	9.74579055916007	9.72578463789112
Ret	13.0230419588678	12.9573357845093	13.0307985517781	13.0077961116665	13.0295086398634	13.0982432230507	13.1132996287182
1700069P05Rik	0	0	0	0	0	0	0
Gm30498	0	0	0	0	0	0	0
Bms1	10.4221821305706	10.3863211791113	10.4704412589811	10.4735562664774	10.5125784874482	10.4659825338172	10.5335293225688
Zfp248	7.4979477490105	7.45727064830145	7.42768720741555	7.44481488785066	7.39243102588247	7.41702697467238	7.42228234599363
Zfp9	10.6060042716271	10.5313571519789	10.5196410743624	10.5240275458138	10.8040472472978	10.6427278042085	10.6965259239741
Ankrd26	8.81760353617982	8.75669250648324	8.79397947337445	8.68761349058946	8.72983048394082	8.62119080412467	8.77178512573271
Cacna1c	11.7585105519738	11.7002646725738	11.6745497003926	11.6542031724029	11.8855384579933	11.7682628928464	11.6856752777033
4931430N09Rik	0	0	0	0	0	0	0
Dcp1b	8.63904054594168	8.61060756758058	8.65114904084061	8.69495543097924	8.67152768572513	8.663441384715	8.60964393672249
Cacna2d4	5.76902121198355	5.73461142704234	5.65806862343637	5.66023630909535	5.73215502887792	5.66591751313454	5.63776008556832
Lrtm2	6.94302755016773	6.81867340622154	6.83239452072936	6.80590326290874	6.90817384439912	6.76716459962711	6.85791277424295
Adipor2	11.37843056089	11.3788420624616	11.368617411532	11.3422720978054	11.4173255230985	11.3555200702664	11.3105061200706
Wnt5b	6.66094059756851	6.63167107459442	6.66280879143818	6.72295029498602	6.59948235827058	6.54567999822814	6.63379237878104
Fbxl14	10.4851484639616	10.4706311785949	10.4573574801162	10.550536508123	10.433767095992	10.5058970076261	10.4945474213851
Erc1	10.1201379083031	9.98144562043189	10.0254618613197	10.0597313613484	10.0368459134839	10.0358468132224	10.0584133175472
3110021A11Rik	2.59463730243377	2.60339177758442	2.60411476278604	2.61376048714173	2.61635048058957	2.59558532596077	2.62055588917448
Rad52	7.19179500432837	7.29658331376621	7.26235990265442	7.16682309278179	7.17623416368388	7.29950809244648	7.25316082554323
Wnk1	13.5107754484873	13.4123777113096	13.4968912326932	13.4003354713442	13.5620666857997	13.5028749650696	13.5137939673589
Mir706	0	0	0	0	0	0	0
Ninj2	-2.78780157143903	-2.78779756890864	-2.7848464247328	-2.78778791148278	-2.78778953427584	-2.78779030080695	-2.78780508342057
B4galnt3	5.80518548284867	5.75055631204898	5.82040076860937	5.88973799772125	5.78576978258711	5.77954480369558	5.82079111494242
Ccdc77	7.31782057801171	7.33831666068752	7.352161444371	7.30953349486589	7.34407843521752	7.27494484599734	7.35162037771615
Kdm5a	10.9490794333165	10.9557046839784	11.0537929387736	11.1360168464849	11.0471843522779	11.1030687736499	11.0143161902204
Il17ra	9.90696864510298	9.9033005118834	9.96931329558259	9.88535294997525	9.80636808612851	9.87773954237114	9.87325601110223
Cecr6	8.417391486937	8.3838818567144	8.32406033603376	8.47475837745373	8.47250450577529	8.3587477178742	8.41658028097488
Cecr5	9.98911132581515	10.0255347859245	9.98337221934524	10.0958093787291	10.0811633884218	10.0856206778749	10.0370809140058
1700072O05Rik	0	0	0	0	0	0	0
Cecr2	4.34148524401414	4.31124699557993	4.30885495338957	4.28868448878606	4.31909315353291	4.24975474913796	4.2708368131036
Slc25a18	1.69011216507952	1.67660032098001	1.68255138228123	1.67983925786396	1.69459855903339	1.68270389629701	1.69490113887521
Atp6v1e1	12.5185783024521	12.5336354658922	12.4881788853412	12.5408213052685	12.5062647296636	12.4582365476632	12.507540900126
Bcl2l13	10.9796127847158	10.9383713497732	10.9735260059865	10.9295762775618	10.9793451188613	10.9255518112059	10.917938437198
Bid	7.49943530393923	7.5134568906355	7.52104061821882	7.52939734059495	7.4260146782388	7.55190314027735	7.49935566573366
Mical3	11.0794249909653	11.0230363985726	11.1501570689392	10.8694795361332	11.0557893124141	11.0456590292895	11.1914382896364
Pex26	10.3762081185076	10.4065476576256	10.4469074150037	10.4373756189247	10.3697285654997	10.4020856831029	10.4198735240687
Tuba8	5.81893857731366	5.8271091027849	5.84913064708724	5.90599678541771	5.79421062039176	5.78260492726474	5.78084592784192
Usp18	9.35796727532456	9.33497148981316	9.16795382776497	9.02958755847208	9.20496811038716	9.35462342970658	9.22299377081245
Slc6a13	0	0	0	0	0	0	0
Slc6a12	0.624353809791989	0.616445212621352	0.622504935535458	0.610920389823789	0.610903544244551	0.610895587468954	0.610742175545338
Iqsec3	4.10610596455746	4.10437728541652	4.18338192580053	4.15062103460349	4.14974214112112	4.11493671260906	4.15387358697965
A2m	0	0	0	0	0	0	0
Mug1	0	0	0	0	0	0	0
Mug2	0	0	0	0	0	0	0
Gm10319	0	0	0	0	0	0	0
Mug-ps1	0	0	0	0	0	0	0
Klrg1	0	0	0	0	0	0	0
M6pr	12.2326884105311	12.2860660624235	12.2257038786997	12.1490474084696	12.1915492209759	12.2071972471439	12.2173305272977
Phc1	10.4539183243552	10.3841420326739	10.4625021059033	10.4015999816815	10.3684804389007	10.4180239896437	10.3902744972635
Rimklb	4.7146054424486	4.67595277309125	4.66748108269704	4.70120631887833	4.72211923914148	4.67146044121788	4.72130528310385
Mfap5	1.52864841385138	1.52881451862942	1.53488909695952	1.53225701528351	1.54705136311365	1.53806038475466	1.53117638350496
Aicda	-0.838579893972619	-0.841200807443846	-0.843997971591743	-0.843979997062866	-0.843986135524465	-0.841017437711908	-0.844044933331056
Apobec1	8.68243361154343	8.6672439647704	8.69576919440256	8.86068763274041	8.75539267568566	8.66445963873129	8.77648996184275
Gdf3	2.84053975126138	2.83836216836573	2.84480873060181	2.83362717002748	2.87442730641769	2.842283089187	2.86084532486621
Dppa3	0.105081683133339	0.105110518584002	0.108047453038448	0.105180124700885	0.105168425301561	0.108114911662839	0.1207627322841
Nanog	-1.76548412180512	-1.76547592102191	-1.76546587148853	-1.76545613680621	-1.76545946097795	-1.7594506243846	-1.76549131808058
Slc2a3	5.84940423781541	5.80640636650489	5.82082238563851	5.72193679552243	5.82280417891235	5.75603087357587	5.85863439649707
Foxj2	10.2518177610063	10.22975157872	10.3516793530745	10.2010410003933	10.2901726851585	10.2620975055657	10.2965306027684
Mir7231	0	0	0	0	0	0	0
C3ar1	6.08366308178804	6.03867180045428	6.03825714045219	6.04232809349859	6.05037598228698	6.07692024034389	6.1224655869596
Necap1	11.2891047937214	11.2557901587691	11.2763677900023	11.3472506492241	11.2981567876915	11.2551177293304	11.2054882803609
Clec4a1	1.87766342507484	1.89472037649829	1.8813649725778	1.86980009685683	1.89057635244788	1.87272517501187	1.87469762304829
Clec4a3	2.04807173991915	2.05673766693382	2.05145242420349	2.04875494721009	2.06949517542802	2.07226600476765	2.05588187194199
Clec4a4	0	0	0	0	0	0	0
Clec4b1	0	0	0	0	0	0	0
Clec4a2	2.58138302309137	2.59027306392169	2.57959183730624	2.59507506479857	2.60059774637493	2.58280486984069	2.58622261980766
Clec4b2	0	0	0	0	0	0	0
Clec4n	4.00072384383914	3.97951693505127	3.9565712833593	3.98425661773916	3.97203027895334	3.95148854572918	3.95787450697892
Clec4d	5.5545837824308	5.54813765035776	5.54201307257633	5.44549611416742	5.5141820006967	5.49718487410809	5.56774632083182
Clec4e	0.489952195810069	0.473719423629227	0.479602049662478	0.473810615855366	0.473795290488579	0.479725416475096	0.473648484020322
Vmn2r19	0	0	0	0	0	0	0
Vmn2r20	0	0	0	0	0	0	0
Vmn2r21	0	0	0	0	0	0	0
Vmn2r22	0	0	0	0	0	0	0
Vmn2r23	0	0	0	0	0	0	0
Vmn2r24	0	0	0	0	0	0	0
Vmn2r25	0	0	0	0	0	0	0
Vmn2r26	0	0	0	0	0	0	0
Vmn2r27	0	0	0	0	0	0	0
Cd163	1.29313302913346	1.29063506571397	1.29092833806188	1.30326947205485	1.29111540712799	1.28808287685442	1.28751570470519
1700013D24Rik	0	0	0	0	0	0	0
1700027F06Rik	0	0	0	0	0	0	0
Pex5	10.4118909539313	10.4954620205181	10.3928538043595	10.4751839341811	10.419213474267	10.3700018811563	10.5377461488341
Clstn3	9.57690360968111	9.50641515821794	9.43581299740086	9.44433969912744	9.5265577212663	9.49072361161248	9.4653135685747
C1rl	7.16799598560997	7.20346703905504	7.13369045209621	7.19591728808848	7.14630738410182	7.21170818559858	7.16690980464343
C1ra	4.34921322165378	4.34224648694428	4.30210313093195	4.27486165721052	4.32058985992123	4.32015009247593	4.27306485890429
C1s1	3.19193787116997	3.17988355590682	3.18130603495708	3.1558688655182	3.18511435839478	3.16742959420631	3.16465748935056
C1rb	-1.28313321178504	-1.28312212373806	-1.28310853146287	-1.28309536021316	-1.28012146639699	-1.28310198303427	-1.27785925766858
C1s2	-1.24988121770997	-1.24978391707621	-1.24966465577068	-1.25257405382543	-1.25257868440929	-1.25258087158579	-1.25262303975025
Lpcat3	11.1133686444238	11.1113329110939	11.1373537059673	11.118238215136	11.1736993512791	11.0894532161612	11.0653489494162
Emg1	10.2793876329278	10.2711159256677	10.2542544026966	10.2149516011972	10.2714312640743	10.0767195979561	10.1714115412366
Phb2	11.0493553849646	11.0445052860024	11.0017666020821	11.0176795149047	11.039546770432	10.9611118098326	11.0575557216881
Mir141	-2.88279794955947	-2.88550385837018	-2.88549941884855	-2.88549511640579	-2.8854965858143	-2.88549727983114	-2.88551065614619
Mir200c	-2.76311497972978	-2.76311087310576	-2.76310584067561	-2.76310096588454	-2.76310263051727	-2.76009360075439	-2.76311858332036
Ptpn6	10.6881679021013	10.6084920216239	10.6650771735707	10.6545615708569	10.5010285357947	10.6009550082107	10.6581220714743
Grcc10	10.8078956547851	10.7335737124203	10.6676385026875	10.7691798593021	10.7837954179189	10.7074357211741	10.8584935154288
Atn1	11.9448142041515	11.8519827893305	11.9584195494594	11.8650371845383	11.9634220741053	11.8832304747094	11.923968410774
Eno2	10.8345744159276	10.8489649780312	10.9257560285769	10.795191878614	10.8063803796313	10.7948003083734	10.8123122940368
Lrrc23	4.37878103468324	4.36745582423176	4.3863931848711	4.38332754236384	4.39378893447678	4.38772020992082	4.3969456009588
Spsb2	8.87873520056081	8.91270574796941	8.90515853435616	8.94179627648623	8.77132631225639	8.88464567024717	8.93617326140941
Tpi1	12.252503729079	12.1812501591099	12.1438266969805	12.0365448192377	12.0379093194973	12.0969218463363	12.1643032365369
Usp5	11.7359062407259	11.776631791746	11.6845159099336	11.734827786401	11.6884462216111	11.6754295447758	11.7614278929541
Cdca3	4.37532926087468	4.4197711667628	4.38758929736453	4.44341018864954	4.40050339219744	4.36858712284806	4.38918795524208
Gnb3	-1.81407820132806	-1.81124219886539	-1.81112709771073	-1.81405160035122	-1.81405476089392	-1.81405625375131	-1.81408503932594
P3h3	8.43513840162024	8.4861480871215	8.47467081974067	8.48257571991346	8.50022037343178	8.54669221927528	8.56275702454597
Gpr162	7.55006585505546	7.53051141940619	7.57368293740579	7.62393164120549	7.44968984952109	7.43677531739971	7.51623915278175
Cd4	-0.809004178442783	-0.803333835598013	-0.806032106077439	-0.808950655966063	-0.808957014844434	-0.805971979753351	-0.80901793773353
Lag3	4.35550662977921	4.35805118764015	4.34181443866667	4.34130467252142	4.36034964573853	4.34299761557861	4.33046774087759
Ptms	13.0543942011584	12.9989528448166	13.000266614212	13.077752816554	12.9543860395317	12.9899224795929	13.0619401287948
Mlf2	12.383348257714	12.3564010451442	12.292637713559	12.2749940693719	12.3043807502275	12.2959624806703	12.3103766258296
Cops7a	11.6392315397541	11.6694171897381	11.6575814290213	11.5291870786827	11.6345240709017	11.5581442067183	11.6647108725473
Pianp	3.81553150352469	3.83064354028273	3.79374945017369	3.8037711982555	3.82346484562111	3.79723728318144	3.82673971160783
Zfp384	10.1821618580641	10.2120620583301	10.1923929122516	10.2572583099173	10.2183838174362	10.172654339559	10.2155121395154
4930557K07Rik	-2.78780157143903	-2.78779756890864	-2.7848464247328	-2.78778791148278	-2.78778953427584	-2.78779030080695	-2.78780508342057
Ing4	9.66362880627799	9.71844704473638	9.75287373041408	9.66671014457908	9.73534516190831	9.75072700480252	9.75393649635247
Acrbp	6.54450286199536	6.48577995970883	6.51147075452131	6.48343462588574	6.57599072328064	6.56973646714353	6.55104781354462
Lpar5	1.89084689635344	1.86919073300565	1.86931406666829	1.90530279307527	1.87539497745638	1.86937347146219	1.87964373732687
Chd4	13.6542968051292	13.6740072483868	13.7455250363106	13.6024859540208	13.4834878558296	13.5172029555176	13.5504385362602
Mir7045	1.35660722283215	1.34033689776676	1.34042209120161	1.35858227649665	1.34945364877189	1.34046312754395	1.34818682631783
Nop2	9.71770684141271	9.70255964562213	9.66541796804221	9.78386852808903	9.72301606435033	9.68491860961433	9.73872472895562
Iffo1	10.5419306269771	10.5642865545656	10.6313149301455	10.7163940111719	10.7202017250601	10.655353883608	10.6653609944892
Gapdh	13.6499165264198	13.6615645624063	13.5409104577872	13.341482836449	13.406568126435	13.4581040167972	13.4944556463737
Ncapd2	9.0885172441912	9.10922641216216	9.06177558253482	9.13690430466341	9.02933406949064	9.07440473195686	9.05170999652954
Scarna10	0	0	0	0	0	0	0
Mrpl51	9.64295101357134	9.59127165781707	9.69660808854414	9.59857062740742	9.58512033267098	9.64321081243907	9.618444436872
Vamp1	7.77611847349211	7.82795572781126	7.92474197353352	7.77825770090934	7.87188417777301	7.78135419378729	7.86188137508248
Tapbpl	11.0530041839163	11.0022904072187	10.9935710410319	10.8804971128451	10.897731148705	10.8623886222043	10.8907009393375
E130112N10Rik	4.62870614132903	4.66268226205954	4.6877431601414	4.66439057407928	4.6464446257975	4.62039252960025	4.65202622019627
Cd27	0	0	0	0	0	0	0
Mir8113	0	0	0	0	0	0	0
4930417O13Rik	1.72946490271101	1.72415088771682	1.72141900979812	1.72152763996351	1.75124587439528	1.74522116073795	1.72381717255861
Tuba3a	-2.92617665636202	-2.9261731805843	-2.92616891884355	-2.92616478810294	-2.92616619893544	-2.9261668652627	-2.92356214315046
Ltbr	9.78880073667402	9.87782684973315	9.77415263437113	9.64966705724719	9.68735421212027	9.68944581501641	9.54972079634704
Scnn1a	7.36800206235852	7.43010136861414	7.33940301322603	7.35644250768147	7.25874231401389	7.30592838783728	7.18534169599284
Tnfrsf1a	11.2263110142289	11.1285283106349	11.1214484014493	11.1690814150958	11.1073160733563	10.8586827008348	10.9395597245084
Plekhg6	5.87760331230748	5.90030738449937	5.87126872694234	5.89586178668563	5.86272217092024	5.83018252498661	5.86765586064273
Cd9	8.02052454502482	8.10663343154337	8.0829947608717	8.13314036753605	7.9860944433613	8.17675625065931	8.13543167360313
Vwf	6.6164526400607	6.70186295922767	6.64307693656082	6.6014239904667	6.50971731712064	6.63457386650618	6.67978288460032
Ano2	-2.92617665636202	-2.9261731805843	-2.92616891884355	-2.92616478810294	-2.92616619893544	-2.9261668652627	-2.92356214315046
Ntf3	0.899291534356508	0.899429136335394	0.908374076905726	0.896715432739465	0.899705329931563	0.911563753558273	0.899170788886881
Gm10415	0	0	0	0	0	0	0
Kcna5	5.43379870112459	5.35013461535209	5.32992447057442	5.36150786626403	5.4238044656522	5.37020869855963	5.37504406879165
Kcna1	1.0732808137119	1.09016287615056	1.07633929280468	1.07650966922874	1.07345401429146	1.08531196908618	1.08119872481031
Kcna6	2.21738728385599	2.22042587617288	2.21786311621298	2.22114780466682	2.23587055958648	2.24738119924314	2.23830466539058
Ndufa9	10.9423811293646	10.9497077856857	10.9611648658727	10.9643324436079	10.9452865105464	10.980613558143	11.0291131079357
Akap3	2.88182078789708	2.85251359212362	2.86171834203768	2.86844704208638	2.86812669323709	2.89117534735639	2.85181808551608
Dyrk4	-1.81604669224831	-1.81878032517704	-1.81877080866457	-1.8187615884472	-1.81576437805866	-1.81876622440743	-1.81879490180991
Rad51ap1	2.70956249906013	2.70515823155207	2.70915318648605	2.69251262044568	2.68336085670273	2.7010180046573	2.69029910741891
D6Wsu163e	9.65544370546368	9.62187166047253	9.7190442514232	9.60830181139142	9.62342128185244	9.72527649301761	9.67060239519051
Fgf6	0	0	0	0	0	0	0
Fgf23	0	0	0	0	0	0	0
Tigar	10.2165489863702	10.223476208448	10.1611049241063	10.1855956619917	10.2110103682853	10.1702131613692	10.1513338267022
Ccnd2	13.971904640336	13.9108907737895	13.9813934444625	13.9921136618176	14.0477479860008	13.9587577447547	14.1026918618282
9330179D12Rik	3.62976932768069	3.63927024156697	3.64679298121817	3.62251231468597	3.63376390130943	3.61606387857629	3.64398127489102
Gm38404	0	0	0	0	0	0	0
Parp11	8.55671932296573	8.58192026334894	8.54505545387806	8.55394571024084	8.54747453720627	8.65083898138715	8.53402100619603
Cracr2a	3.48213775676809	3.47869899239207	3.44393623531967	3.44778049883384	3.48224914469895	3.44730159112002	3.44170278755435
Prmt8	-0.45246034106643	-0.452440013481694	-0.44357744851154	-0.449333350842658	-0.449376660687122	-0.452403104895546	-0.452478178543435
Mir7233	0	0	0	0	0	0	0
Tspan11	-2.92617665636202	-2.9261731805843	-2.92616891884355	-2.92616478810294	-2.92616619893544	-2.9261668652627	-2.92356214315046
Tspan9	9.57446127191458	9.51550270638932	9.61795415717461	9.52437422844546	9.45142331667041	9.47622887420821	9.52616414947871
9330102E08Rik	6.9446956667362	6.95538483759393	7.01625473402666	6.92706052226325	6.93235237527564	6.92598948820627	6.96077268546985
Tead4	3.54619378627804	3.51871890545966	3.51747724195138	3.51302954034259	3.52711975741592	3.50362600348888	3.50061695797213
Tulp3	9.63869530538397	9.65140471258793	9.73350591379341	9.55677936089991	9.5919864612897	9.54340724088484	9.62462196071419
Rhno1	7.95563455823299	7.89740280945805	7.95963114922531	7.89562326357924	7.96231784781584	7.92091315753654	7.90752094355612
Foxm1	4.83781041043241	4.87444095562554	4.88923878693384	4.86036637381148	4.84517987542489	4.86971812260292	4.87046609715623
4933413G19Rik	0	0	0	0	0	0	0
Nrip2	5.85053837969003	5.90135719412355	5.95650627118831	5.81274997818861	5.72454817607003	5.77469677177044	5.76424754136606
Itfg2	9.61989892803543	9.74679496831024	9.59878953231008	9.78210718696488	9.58872007948507	9.67853254290048	9.65767979763552
Fkbp4	13.1477463027189	13.0352703568944	12.9914155323667	13.014631177668	13.0793748546226	12.9822222413458	13.1020693168796
Gm10069	5.90765044588666	5.93737846975813	5.8720278258597	5.86486411299375	5.89672581291418	5.86461952018777	5.90646722222016
Pzp	0	0	0	0	0	0	0
BC048546	6.3107808727195	6.37288207974344	6.3360307386747	6.28323917961744	6.33672653288049	6.42900062608043	6.34428693869172
Klrb1a	-0.794779949325636	-0.794764010760284	-0.783012949963003	-0.794725554606928	-0.794732016530135	-0.794735068850686	-0.79479393465156
Clec2h	0	0	0	0	0	0	0
Klrb1	0	0	0	0	0	0	0
Klrb1c	-1.34554175534004	-1.34553135608728	-1.34551860543136	-1.34550624685283	-1.34551046784446	-1.34551246139754	-1.33772002283655
Klrb1b	0.995508319221047	0.99840379213674	1.03039426673023	0.99569654677115	0.995674187194369	0.998660522364373	0.995459920308568
BC035044	-2.73864626269811	-2.73864204955263	-2.73863688705697	-2.73555745770835	-2.73863359420116	-2.73863440075118	-2.73864996004622
Clec2i	-1.75759014232612	-1.75758187364751	-1.75757174120837	-1.75756192652821	-1.75151359036202	-1.75756686110528	-1.75759739835917
Mir7649	0	0	0	0	0	0	0
Clec2g	0	0	0	0	0	0	0
Gm15987	0	0	0	0	0	0	0
BC064078	0.0467067843603316	0.0467356733345398	0.0497337210588636	0.0559731432954558	0.046793653241567	0.0558015811074756	0.0466814328536111
Clec2f	-0.847456748037104	-0.836229949431268	-0.847423147192831	-0.847405217278227	-0.847411340505758	-0.847414232697942	-0.847469992280984
Klrb1f	0	0	0	0	0	0	0
Clec2e	-2.76311497972978	-2.76311087310576	-2.76310584067561	-2.76310096588454	-2.76310263051727	-2.76009360075439	-2.76311858332036
Klrb1-ps1	0	0	0	0	0	0	0
Clec2d	4.46360400745087	4.42615239084556	4.43384044280761	4.48986965156913	4.4803387975098	4.44347883361258	4.42562844809859
2310001H17Rik	2.01430370606852	2.00616632788901	2.01804681032753	2.02759883476614	2.03320843529781	2.01235987486466	2.01398011544815
Cd69	-1.20523576279491	-1.20238297839119	-1.20520907195201	-1.20519483330191	-1.20519969561746	-1.19921603466329	-1.2052462860387
4922502D21Rik	0	0	0	0	0	0	0
Clec12a	0.00774719034955805	0.00502482448007907	0.00800068137134409	0.00813590584412845	0.00808972871082654	0.0110515021775636	0.0076472443555323
Clec12b	3.66921749943491	3.67033704312138	3.68616062460167	3.75387480858397	3.66959987477915	3.68120996396396	3.64402144933968
Clec1b	0.163430294956261	0.163460904861353	0.163498422316435	0.1726000431957	0.166518755170781	0.163516495093719	0.174007526035534
Clec9a	0.371105591574448	0.362910034573821	0.362953546822448	0.362995699381638	0.380907893791583	0.362974505520074	0.362843375821908
Clec1a	4.87167393680228	4.83109937226869	4.8090161668577	4.88177262906013	4.89365987745697	4.81869094742427	4.85375016149224
Clec7a	6.31126206153114	6.32318833984197	6.31777108191157	6.31855569799716	6.28291834260264	6.36046272168266	6.4099455521608
Olr1	0	0	0	0	0	0	0
Tmem52b	0	0	0	0	0	0	0
1700101I11Rik	3.00034881443261	2.99031374425856	2.98540258949624	3.00394578648764	2.99176733035819	3.00910814669794	2.99420276127964
Gabarapl1	12.7531669439922	12.7847178828845	12.760318245709	12.7145999507823	12.5000446182034	12.5884801938684	12.5459512813696
Klre1	-1.18287450558078	-1.18286222310645	-1.18284717179846	-1.182832592124	-1.18283757074153	-1.17383817173611	-1.18288528363115
Klrd1	0	0	0	0	0	0	0
Klrk1	0.236270617830393	0.239163033967855	0.236344088465376	0.257662581350542	0.236369892664539	0.236363572184977	0.236241644470096
Klrc3	0	0	0	0	0	0	0
Klrc2	0	0	0	0	0	0	0
Klrc1	0	0	0	0	0	0	0
Mir680-1	0	0	0	0	0	0	0
Klri1	0	0	0	0	0	0	0
Klri2	0	0	0	0	0	0	0
Gm156	0	0	0	0	0	0	0
Klra17	0	0	0	0	0	0	0
Klra5	0	0	0	0	0	0	0
Klra22	0	0	0	0	0	0	0
Klra15	0	0	0	0	0	0	0
Klra6	0	0	0	0	0	0	0
Klra19	0	0	0	0	0	0	0
Klra18	0	0	0	0	0	0	0
Klra4	0	0	0	0	0	0	0
Klra12	0	0	0	0	0	0	0
Klra21	0	0	0	0	0	0	0
Klra8	0	0	0	0	0	0	0
Klra14-ps	0	0	0	0	0	0	0
Klra9	0	0	0	0	0	0	0
Klra7	0	0	0	0	0	0	0
Klra10	0	0	0	0	0	0	0
Klra23	0	0	0	0	0	0	0
Klra13-ps	0	0	0	0	0	0	0
Klra3	0	0	0	0	0	0	0
Klra1	0	0	0	0	0	0	0
Klra2	1.98667284966277	1.96011099789821	1.96045015245738	1.9547335680395	1.97250819453344	1.96357142512064	1.96223606754571
Magohb	7.22622005838278	7.21459629991245	7.19953176319375	7.34150683150711	7.20813916974905	7.23787202981209	7.2285150512531
Styk1	5.77363723834385	5.74892264716395	5.81543076548145	5.75429273004155	5.80748973307487	5.80131962317806	5.81691025449829
Ybx3	10.9423605126597	10.9209995261358	10.902691857218	10.8803122112562	10.8141309708892	10.7868524340372	10.9075299342513
5430401F13Rik	0	0	0	0	0	0	0
Tas2r130	0	0	0	0	0	0	0
Tas2r107	0	0	0	0	0	0	0
Tas2r106	0	0	0	0	0	0	0
Tas2r104	0	0	0	0	0	0	0
Tas2r105	0	0	0	0	0	0	0
Tas2r114	0	0	0	0	0	0	0
Gm4736	0	0	0	0	0	0	0
Prb1	0	0	0	0	0	0	0
Prpmp5	0	0	0	0	0	0	0
Gm8882	0	0	0	0	0	0	0
Prh1	0	0	0	0	0	0	0
Prp2	0	0	0	0	0	0	0
A630073D07Rik	0	0	0	0	0	0	0
Tas2r120	0	0	0	0	0	0	0
Tas2r121	0	0	0	0	0	0	0
Tas2r122	0	0	0	0	0	0	0
Tas2r115	0	0	0	0	0	0	0
Tas2r124	0	0	0	0	0	0	0
Tas2r102	0	0	0	0	0	0	0
Tas2r136	0	0	0	0	0	0	0
Tas2r117	0	0	0	0	0	0	0
Tas2r123	0	0	0	0	0	0	0
Tas2r116	0	0	0	0	0	0	0
Tas2r110	0	0	0	0	0	0	0
Tas2r113	0	0	0	0	0	0	0
Tas2r125	0	0	0	0	0	0	0
Tas2r129	0	0	0	0	0	0	0
Tas2r131	0	0	0	0	0	0	0
Tas2r109	0	0	0	0	0	0	0
Tas2r103	0	0	0	0	0	0	0
Tas2r140	0	0	0	0	0	0	0
Smim10l1	11.5712138881069	11.5206493142115	11.5448393173054	11.6057682742061	11.6494842953737	11.6367158487258	11.6705980274756
5530400C23Rik	0	0	0	0	0	0	0
Gm5885	0	0	0	0	0	0	0
Gm5886	0	0	0	0	0	0	0
Kap	-2.75521149591158	-2.7552073552517	-2.75520228126075	-2.75519736636632	-2.75216853465185	-2.75519983745622	-2.75521512945837
Etv6	9.17078604832717	9.22957760317629	9.22936990948943	9.29827257007383	9.33361479858792	9.24382667033369	9.19459376907988
Bcl2l14	3.70870545028254	3.7072983081353	3.68853956663583	3.77364446483003	3.70986774724702	3.70376177985379	3.70750853712886
Lrp6	11.3990687041696	11.3262722553339	11.4213715935152	11.4409106689299	11.5697864129835	11.4734888730944	11.4977241223606
Mansc1	7.96612524018252	7.90401468763642	7.91674711902858	7.96356628308947	7.85590126151546	7.99415274710654	7.87999577399978
Loh12cr1	8.20650523451868	8.12661668562349	8.12203397110181	8.14894901241312	8.12692022330283	8.11181896410664	8.1766894175739
Dusp16	9.316832950053	9.47262729676175	9.4677868473372	9.42213071909897	9.46765687702421	9.49470970680411	9.5152183797355
Crebl2	10.3213252774244	10.3437459670843	10.3874018272674	10.3545661714791	10.3033995526029	10.3765958906427	10.3191877110987
Gpr19	8.27023204736063	8.30259273748236	8.24979176642464	8.25962395840943	8.31548804914664	8.23932536259447	8.26162883876847
2810454H06Rik	5.87292560782486	5.91013050519383	5.96396871627936	5.93127330889522	5.94424098271951	5.95557322428117	5.92278303347189
Cdkn1b	11.1331987791258	11.1217325870556	11.2011663079933	11.2531025903834	11.1762137659493	11.2047997396318	11.1881858068746
1190002F15Rik	3.59201903685392	3.57718894132959	3.58419647177096	3.56490793679565	3.57934235418788	3.59354293204032	3.61339383421488
Apold1	7.84544560128308	7.81138410221844	7.80039919131671	7.90367016616973	7.89372786375364	7.90455500122482	7.8742231986281
Ddx47	10.5124184497538	10.5312721410471	10.4880345079996	10.626832547314	10.5542459870446	10.5162451132494	10.5620143702493
Gprc5a	5.64767495413849	5.64313535407936	5.63644507824534	5.67611101580908	5.65324025705696	5.62598302209035	5.62654957170314
Gprc5d	0	0	0	0	0	0	0
Hebp1	5.28574731205088	5.35565527790999	5.38923820851886	5.30380097924058	5.3356148122372	5.37962119730168	5.32777679351153
Gm19434	-0.523369749433803	-0.523350827373693	-0.514587280364288	-0.523305160886851	-0.523312835558648	-0.52331646056229	-0.518081939429139
8430419L09Rik	10.8849962424042	10.8539898125698	10.8996175716142	10.8356389801083	10.9142975115564	10.8975155514489	10.945818541429
Gsg1	0	0	0	0	0	0	0
Pbp2	0	0	0	0	0	0	0
Emp1	8.64489602141456	8.45979645722169	8.57020036425397	8.58347481004055	8.67529154633022	8.69371553848249	8.68355323016795
4930425L21Rik	0	0	0	0	0	0	0
Grin2b	0	0	0	0	0	0	0
Gm8994	-2.78780157143903	-2.78779756890864	-2.7848464247328	-2.78778791148278	-2.78778953427584	-2.78779030080695	-2.78780508342057
E330021D16Rik	0	0	0	0	0	0	0
Atf7ip	10.6216263358473	10.5455761352725	10.7074707110226	10.4628082146251	10.5324769470277	10.5454892902789	10.4937943730568
Plbd1	3.96924668435108	3.94947470506253	3.98467999394992	3.96729043392419	3.96659010175314	3.94024363440678	3.96497574477549
Gucy2c	10.5402092019178	10.4065698669693	10.5228270694735	10.5351700831675	10.3841477588474	10.3330223524603	10.3805051557904
Hist4h4	-1.16096246866109	-1.16094991431213	-1.16093453092622	-1.15478607197665	-1.15788831826527	-1.16092712208085	-1.16097348594117
H2afj	10.6024384160412	10.6345563770365	10.5038171697036	10.6646503962582	10.5231302787255	10.6878522680643	10.6980907190457
Wbp11	11.1090791561538	11.0644724559102	11.0668662555654	11.1303726700354	11.0702413976472	11.0698305191267	11.0953750871625
BC049715	3.5066592667798	3.50227066743619	3.50347214827265	3.53391907140778	3.50423823023935	3.52143809212703	3.51601908528775
Smco3	-2.78780157143903	-2.78779756890864	-2.7848464247328	-2.78778791148278	-2.78778953427584	-2.78779030080695	-2.78780508342057
Art4	0	0	0	0	0	0	0
Mgp	8.96502296501389	8.80691771896041	8.76735014923613	8.96573620474914	8.96599794057246	8.88418118681697	8.86997628007367
Erp27	3.55050719913812	3.65254919019719	3.55871782600695	3.53909288107872	3.5448315115954	3.52965739653232	3.54690028124251
Arhgdib	6.10939990603662	6.09934859954663	6.14346454819834	6.15428928162725	6.12433333859688	6.09792470224514	6.10804221653944
Pde6h	1.27086997393394	1.26001253934325	1.26886841426177	1.2632072078799	1.27801307527511	1.26013188904213	1.2678682530118
Rerg	3.64339817403932	3.65014158174747	3.67151107413333	3.63283515602537	3.64132705128216	3.67548829073744	3.63446531282616
Ptpro	2.43130892889168	2.40832661772786	2.39194667317566	2.38920522328332	2.40099792725005	2.38912071904466	2.41728573255312
Eps8	11.2277884648112	11.2427422589741	11.2482991443074	11.2342521105176	11.1986065769472	11.1957598376393	11.2416892056039
Strap	11.6401536525371	11.6951126700746	11.6108395882277	11.6658078825443	11.6379080871349	11.6788712288301	11.6587101879427
Dera	8.93545303804736	8.95930076813674	8.94296010765198	8.93472356082883	8.87234674111829	9.00073768101643	8.95693686582089
Slc15a5	0	0	0	0	0	0	0
Mgst1	4.23351459870032	4.26477452841759	4.28943382649664	4.32030268025192	4.23194913399439	4.21701493911432	4.25286089000996
Lmo3	4.64756264479672	4.6633137071358	4.63391489821455	4.67043080419076	4.65252056260713	4.64361769650302	4.67493329298
A830011K09Rik	2.97035779788639	2.95473756394709	2.96409209653609	2.97393717036905	2.9617701134548	2.96748971501638	2.96943652251769
Gm30332	0	0	0	0	0	0	0
B230110G15Rik	0	0	0	0	0	0	0
Igbp1b	0	0	0	0	0	0	0
4922502N22Rik	0	0	0	0	0	0	0
Rergl	0	0	0	0	0	0	0
Pik3c2g	5.89994628241862	5.91277062170818	5.91717208729351	5.88130516244883	5.96678376193741	5.97765107533855	5.92731076691124
Plcz1	0.313531611950709	0.327626502981721	0.308162429490551	0.308202272559145	0.308188665752352	0.308182238845725	0.308058333893272
Capza3	0	0	0	0	0	0	0
Plekha5	10.2854016971114	10.2510295912008	10.3403558560569	10.3858761321992	10.2322959108074	10.2633400520301	10.2652788230082
Aebp2	10.5350526350833	10.4749369786552	10.5617679080515	10.57779266633	10.5708127087743	10.5731805030172	10.618596210694
Pde3a	7.28174394592335	7.25886664927336	7.41218550932835	7.34322334262331	7.33002805475014	7.41090603152087	7.30909457170223
Gm10400	0	0	0	0	0	0	0
Slco1c1	0.933296602756289	0.933602759513977	0.925283458411081	0.925344191828186	0.925323450405377	0.931219547078063	0.940863386036718
Slco1b2	0	0	0	0	0	0	0
Slco1a4	1.02704193920974	1.03279062385953	1.02716828237027	1.03029437275693	1.03925139211389	1.04805791797507	1.02699211828011
Slco1a1	0.0134850266329178	0.00801763860664297	0.0139298038644742	0.014167052067564	0.00807335655202691	0.011062538428225	0.00796552677043579
Gm6614	-0.520949440589322	-0.518112971110992	-0.517984498788592	-0.517860023024991	-0.520892418264631	-0.5208960501652	-0.515661054918414
Slco1a6	9.98323557757601	10.0170180808228	9.91026303478428	9.96840978607778	9.95145244815113	10.0476420723576	9.91882932790504
Slco1a5	5.88658320508453	5.9472448970816	5.92852734762204	5.93052681345674	5.96062437306967	5.88306369728174	5.89828480272692
Iapp	19.1236877386251	19.1524199220265	19.081792697761	19.1758046727905	19.1713285822925	19.1832472499165	19.1497701778761
Pyroxd1	9.29211529830849	9.3471243932236	9.25149770297634	9.33807175731	9.21590603622158	9.28751925994636	9.19104437171605
Recql	9.63321310887103	9.58313446165322	9.59743773839337	9.59325412990343	9.65004520425649	9.63233310028049	9.57685151841537
Golt1b	11.2041371360855	11.246989186064	11.2668959343723	11.2839573835504	11.3179582351932	11.3330641965848	11.3121200773635
Spx	3.92828810475092	3.92467220910183	3.91536744988499	3.89613188139729	3.97011302423377	3.91324926467691	3.93686156625457
Gys2	2.03806013097941	2.04108493143021	2.04143355184943	2.04177123164062	2.05355385674939	2.0622145982618	2.05376429076531
Ldhb	8.43136123080735	8.5208817429517	8.52553679295575	8.60893251073634	8.48168208094427	8.42273228438018	8.45748682624499
Kcnj8	6.5882005246127	6.42509156484719	6.49897259815217	6.47333213145072	6.5568460716379	6.52261115823101	6.55507480723338
Abcc9	7.32125138919109	7.15513219847977	7.2192590387389	7.16704085908445	7.33057977673011	7.24278665052439	7.15326974661841
5330439B14Rik	3.24868410691257	3.26600382263154	3.27020847946141	3.26569086022208	3.29133405748268	3.25922836463909	3.2587069274446
Cmas	11.7469800653515	11.8714238978774	11.8113471102249	11.793945857874	11.7410740151882	11.7608940309839	11.7759351783881
Gm766	2.03523521865122	2.0384080807722	2.03605479639657	2.03649192001417	2.03036660366886	2.05388475663445	2.042826838948
Gm7457	-0.442090388689985	-0.442069823057576	-0.442044622038118	-0.438955956844875	-0.442028547004534	-0.430038147214666	-0.442108435768994
St8sia1	9.81823312200134	9.69501717902925	9.8778805605312	9.93707503234472	9.92396614695792	9.70110770191138	9.70383640267735
C2cd5	10.6103598047241	10.62112679669	10.639895131017	10.6445622158171	10.6699771740064	10.65970253358	10.6941506519579
Etnk1	13.0937264425136	13.0737102551716	13.1320263948915	13.1202956093245	13.1912698018112	13.2428662373095	13.1876602314043
D6Ertd474e	1.65500927593208	1.64970291016139	1.65577368119919	1.64707411962417	1.65604215036336	1.67654940520374	1.65204711653226
1700060C16Rik	-1.88231756501987	-1.88772168038706	-1.88771281370356	-1.88770422084498	-1.88770715554913	-1.88770854164218	-1.88773525711641
Sox5	6.3930961430862	6.3676416898194	6.36977902405262	6.38095866264098	6.37553358897482	6.33970267083002	6.4003957193462
Sox5os3	0	0	0	0	0	0	0
Bcat1	4.60559395139635	4.66302294086729	4.67526390882895	4.67697546253456	4.60862302412161	4.61112703586614	4.59092951621869
Lrmp	3.00233228327031	3.03855891158934	3.0320166555204	2.99791695323038	2.99779379240267	3.02413911262902	3.03056176216101
Casc1	4.37770880451097	4.36076575956353	4.38795155552471	4.38488032825806	4.41487789716454	4.40881140374865	4.37074917659365
Lyrm5	9.24284765437493	9.23620227765239	9.2980450193321	9.31548179382044	9.19015477837058	9.2880678785526	9.16039963266121
Kras	11.5871040000134	11.5886950883159	11.6297808087569	11.7372223049453	11.7017818023033	11.8091467469171	11.7100478795534
Gm15706	8.50969211466469	8.54833345535235	8.56598586292349	8.60996194654408	8.60607692236355	8.77799063401592	8.61453132692275
1700073E17Rik	0	0	0	0	0	0	0
Ifltd1	0	0	0	0	0	0	0
Tuba3b	0	0	0	0	0	0	0
Rassf8	8.69786543303936	8.6011816612204	8.67792555547387	8.66065865884149	8.60981159725573	8.58118496908261	8.66709115897701
Bhlhe41	11.50735190118	11.5317212339213	11.7587534052335	11.5831503075911	11.4704077638575	11.5079278110515	11.6732248732216
Sspn	7.53513500986168	7.57467799557408	7.5738910103529	7.58477404071231	7.50798390340483	7.61566141804073	7.47920591598084
Itpr2	10.5549936422883	10.6134707733159	10.5500253118546	10.5504919411132	10.7102171467439	10.7365565398011	10.5344763081419
Asun	9.99555132356247	9.93555678514337	9.96665880396642	9.86894611165155	10.0537568981457	10.0167508813453	10.0192759839975
Fgfr1op2	11.1205485154398	11.124289840794	11.1976919789269	11.2353391428054	11.1894623079077	11.1908472525217	11.2251769989639
Tm7sf3	10.5976366876445	10.6326501617384	10.6446699907332	10.7072281617205	10.5616089057531	10.6811111606749	10.6053394891312
Med21	8.13927964607417	8.21734188957929	8.20273303085058	8.22063896310977	8.18732662332436	8.28894751786293	8.14033982108771
Gm6654	-2.73864626269811	-2.73864204955263	-2.73863688705697	-2.73555745770835	-2.73863359420116	-2.73863440075118	-2.73864996004622
4930479D17Rik	-1.19627008670411	-1.19625798631546	-1.19035108169255	-1.19622879194707	-1.19623369746734	-1.19323442492054	-1.19628070443922
Stk38l	9.77115036080278	9.76181423622504	9.70163399061211	9.83683293372516	9.86523895914353	9.79781731083598	9.81818334540102
Arntl2	5.08320158406983	5.07155526060689	5.08370875566512	5.0572744360067	5.11330075661357	5.04721519293878	5.09427914275933
Smco2	-2.88279794955947	-2.88550385837018	-2.88549941884855	-2.88549511640579	-2.8854965858143	-2.88549727983114	-2.88551065614619
Ppfibp1	10.8815090445336	10.9521675553772	10.9282657491789	10.9032526629929	10.9566017195972	10.9521097171534	10.8633176626049
1700034J05Rik	0	0	0	0	0	0	0
Rep15	2.0310996955949	2.02604346002584	2.02358076416874	2.02089311259569	2.03860289033414	2.02966290032962	2.03587510284975
Mrps35	8.71576149817679	8.69208923090425	8.65420472959743	8.70087496308871	8.66887432666638	8.7194657356929	8.65316086112586
Mansc4	-0.463557392919215	-0.466293948973169	-0.466269377914705	-0.466245575178378	-0.463237279336196	-0.457285760719663	-0.466331591707979
Klhl42	10.2720928776512	10.2168447867592	10.2671626003556	10.2936967621038	10.2861778675598	10.2784734559282	10.2773743350225
E330012B07Rik	-1.76548412180512	-1.76547592102191	-1.76546587148853	-1.76545613680621	-1.76545946097795	-1.7594506243846	-1.76549131808058
Pthlh	4.36201081777255	4.38258908412932	4.39072037881386	4.41601405001272	4.37534891201265	4.40046000800766	4.39879050123657
Ccdc91	10.8290345496456	10.7814834852076	10.7932038481048	10.7074555706422	10.7453849726056	10.7707189719098	10.832215148086
1700049E15Rik	0.394131295421854	0.394167901766572	0.408905261110833	0.403405144706335	0.394241373861108	0.397241929068196	0.394099172485482
Far2	1.39934825830516	1.39942032275821	1.39950864643062	1.4026233837502	1.40852040102188	1.41728170903519	1.4229629570652
Ergic2	10.8757562639827	10.8739574042162	10.8615274940344	10.8315168606917	10.935980238186	10.9579878417763	10.9097467102177
4732416N19Rik	2.11214830922394	2.14012164458907	2.11587941914639	2.11041215960925	2.11029523017592	2.11023999741522	2.11709041496134
Tmtc1	10.7926097245895	10.8067792550468	10.7815602350351	10.7374007924178	10.8404037800404	10.7749754554563	10.8045219562086
Rps4l	10.581882041081	10.5939767407584	10.392238453505	10.5236560737523	10.4066450130304	10.3459476669397	10.432622676799
Gm6313	0	0	0	0	0	0	0
4930528G23Rik	0	0	0	0	0	0	0
Ipo8	10.8254671793986	10.8403488313453	10.8382869727937	10.8168748831011	10.8943714790352	10.8513316675738	10.8603820824808
Caprin2	7.16945718603171	7.20685281499188	7.19826163235776	7.11252901877692	7.17848093739843	7.14641420728418	7.17568134799507
Fam60a	5.98532781551615	6.02681834383379	5.98406730634134	6.02144518701353	5.97827021858628	6.00264048436466	5.96841791917913
Dennd5b	9.62089358635092	9.61454638164072	9.63074620237487	9.51386658520515	9.68092192718953	9.6359748088319	9.55752242488527
Mettl20	5.47101855642596	5.49551216689229	5.44288442814899	5.48248774634021	5.43501236962801	5.45055964295619	5.454870496219
Amn1	7.86707265347125	7.95645028658649	7.98056432859178	7.9114635350853	7.92322553358311	7.99055350219243	7.86306353625097
2810474O19Rik	9.05155389321988	8.97706815286375	9.12796839160985	9.15462919261529	9.0840674571641	8.98905195894742	8.97627538647436
Bicd1	10.4539867897411	10.4239584213597	10.5869165413598	10.4557811033386	10.557652419976	10.5849660903506	10.4785943747224
Speer9-ps1	0	0	0	0	0	0	0
AU018091	0	0	0	0	0	0	0
Mir290a	0	0	0	0	0	0	0
Mir290b	0	0	0	0	0	0	0
D7Ertd143e	0	0	0	0	0	0	0
Mir291a	0	0	0	0	0	0	0
Mir292	0	0	0	0	0	0	0
Mir292b	0	0	0	0	0	0	0
Mir291b	0	0	0	0	0	0	0
Mir293	0	0	0	0	0	0	0
Mir294	0	0	0	0	0	0	0
Mir295	0	0	0	0	0	0	0
Nlrp12	0	0	0	0	0	0	0
Myadm	10.140611781585	10.1651547242676	10.2309879067575	10.011561251379	10.168325235572	10.1813129804733	10.194193497561
Prkcg	4.46077031518009	4.47894273774504	4.45451034223879	4.50763370939731	4.45311620602292	4.46415693877976	4.47393698303024
Cacng7	3.22273747828648	3.23468118030635	3.21324415800529	3.22886089417286	3.22845261637307	3.23695344205955	3.23232917001138
Cacng8	-1.22356556852996	-1.22629821634861	-1.22334770266746	-1.22626990259645	-1.22627466059465	-1.22328991211492	-1.22632024477512
Gm23450	0	0	0	0	0	0	0
3300002P13Rik	0	0	0	0	0	0	0
Cacng6	0	0	0	0	0	0	0
Tarm1	0	0	0	0	0	0	0
Oscar	-0.448617607297332	-0.451361365575771	-0.451336405212417	-0.442162424565225	-0.448296062786528	-0.451324383220067	-0.451399607760932
Ndufa3	9.69903560421314	9.7174080231578	9.58626258005006	9.60760246313888	9.70858429699397	9.6919719001151	9.74818752871837
Tfpt	8.27949905389724	8.26882780191546	8.27281452114947	8.41536072519494	8.23118021997962	8.27871440857741	8.30988219422328
Prpf31	9.35738770719121	9.43916825854051	9.34219317189271	9.47382885554432	9.36068161665255	9.38605953576394	9.33852813174664
Cnot3	11.0111583377578	11.030220024142	11.0459886815143	10.9641118298038	11.1023058036561	11.0163377970343	11.1249310718558
Mir3572	0	0	0	0	0	0	0
Leng1	8.54933593064785	8.44015031220528	8.46885303180187	8.49520230370314	8.41833685378103	8.38020766548463	8.37576331004897
Tmc4	11.3636413916975	11.3495475349188	11.3402568727559	11.3532856845192	11.4485666642271	11.4645091935647	11.5148315621396
Mboat7	9.9733404930214	9.98399479149464	9.93233656594804	9.91532177920829	9.96470709253278	9.92783049566868	9.98589718413142
Tsen34	10.5439171141233	10.5591296407071	10.5410377789765	10.6025770160246	10.5161506361485	10.4966907067644	10.6216986580892
Rps9	12.878782580419	12.8580047918699	12.787490051849	12.8277821200174	12.7991096280032	12.8123531227257	12.8917217949744
Pirb	4.97094114663314	4.92775230958162	4.94728567204511	4.9337690969092	4.96612779234984	4.98965008342355	4.96030884620263
Pira6	0.901901962567646	0.910502830347044	0.90806859516246	0.905408250636386	0.905317668575536	0.902289699298439	0.899105071074222
Pira2	-0.440741356308406	-0.4407207619648	-0.440695525885114	-0.44067108145254	-0.428616535024527	-0.4376701490829	-0.440759428656433
Pira1	0	0	0	0	0	0	0
Pira7	0	0	0	0	0	0	0
Pira4	0	0	0	0	0	0	0
Pira11	0	0	0	0	0	0	0
Gm14548	0	0	0	0	0	0	0
Lilra6	0	0	0	0	0	0	0
Lair1	4.5088628393985	4.48952044760981	4.51675296290707	4.53653240945688	4.51860934308312	4.52375176381704	4.53182264126642
9430041J12Rik	0.389262748601915	0.392149353767039	0.389343917049266	0.407597094063838	0.389372427343921	0.392372624875551	0.391918456368782
Ttyh1	11.2528518628602	11.2687889853846	11.1739035084103	10.6312368658826	10.762269453514	10.9350127510985	10.9319863154257
D030047H15Rik	2.30126061420835	2.29632822149338	2.30556355373712	2.29446799401335	2.29133264477312	2.30013133480541	2.30592711991821
Leng8	12.0722635306904	12.0110576220475	12.1976422783131	12.1477666544195	12.3715666854909	12.3109184969801	12.1713990448865
Leng9	8.3302652205608	8.26028711072695	8.2770585546925	8.25077647085702	8.29767412619167	8.18169434035882	8.24337030886991
Cdc42ep5	5.83571344086361	5.83893919049286	5.87796451058751	5.79365482084058	5.89034208736211	5.85416053954655	5.81674121831912
Lilra5	1.89780971475539	1.87883296152121	1.88775233253417	1.90908240927442	1.8790366101375	1.88796370624027	1.88664092034756
Ncr1	0	0	0	0	0	0	0
Gp6	0	0	0	0	0	0	0
Rdh13	8.85486298763242	8.99110991920533	8.91552506742055	8.81349545759768	8.90702743140938	8.93744514378324	8.88948516216164
Eps8l1	7.21170231034797	7.21556761160815	7.22987702480665	7.33703688760404	7.29637008146081	7.26369720080443	7.1291832737139
D630041G03Rik	6.15960907674734	6.14484193027003	6.20114716319758	6.12049635306934	6.16993077662335	6.26392985226886	6.15813760607498
Ppp1r12c	10.9215156696365	10.8713970742675	10.8807078391483	10.8255287991664	10.9199177836541	10.8410434130026	10.9282610918773
Tnnt1	0	0	0	0	0	0	0
Tnni3	0.739287160784725	0.731395272161125	0.725834543925648	0.725887790777225	0.725869606542921	0.734736317060017	0.730990257894559
Dnaaf3	2.73841178989902	2.7332437236329	2.73959339948145	2.79932866095074	2.73699193383835	2.73389744577068	2.74861097428041
Syt5	11.0058983978953	10.9848271469017	10.9093476408585	10.7528423932034	10.7175819656139	10.7995193053781	10.8267267858885
Ptprh	-1.19986421737764	-1.1970086214723	-1.1998373752515	-1.19982305634328	-1.19380328896684	-1.19983025570944	-1.19987480056691
Tmem86b	6.78505153193478	6.74318282591255	6.78772868566352	6.77378319504627	6.81079952975497	6.77528847028304	6.76804724443509
Ppp6r1	12.5653558942552	12.4952741325887	12.4723413178876	12.495766149528	12.5124642214165	12.4482662311331	12.5346544557372
Hspbp1	10.0636155148439	10.062343913428	9.88185444470717	9.90086641676869	9.91762332502297	9.87766737087487	9.9871068057263
Brsk1	9.94057439063127	9.89355607018967	9.89686484268791	9.92336002144383	9.92534620317434	9.79310504589923	9.84874140418969
Tmem150b	1.2052924978546	1.19167709595479	1.19469780514067	1.19791117741097	1.19481447832642	1.21255846493402	1.1915586505977
Suv420h2	9.37278421871077	9.42313296104527	9.48192476987856	9.37674803031206	9.45028226019899	9.42539104160809	9.47824610671407
Cox6b2	1.61090467033996	1.61107606651769	1.6171725179555	1.63859730140383	1.61443487536623	1.61737482038127	1.61075425356887
Fam71e2	0	0	0	0	0	0	0
Il11	5.94855395932499	5.87429777757989	5.8828324674835	6.08082951782983	5.95176970557017	5.85576239110922	5.86523090343501
Tmem190	0	0	0	0	0	0	0
Tmem238	9.19295723817998	9.23073363780926	9.08295113862926	9.0515225450763	8.97055187294162	9.07561349720996	9.10592698889663
Rpl28	12.1052812284651	12.0430584698606	11.9605067053734	11.9920362775518	11.9309160638788	11.9694041954524	12.0468925046556
Ube2s	9.32723345462304	9.33942909768038	9.23013918394143	9.29332031316398	9.3284107004878	9.28854776836441	9.34558413151546
Shisa7	3.80663855658318	3.79753716835632	3.79931423223717	3.79810385987796	3.81480750167926	3.79439578058876	3.79739056461962
Isoc2b	8.76558498312313	8.65713076009029	8.7867615657001	8.6669069961958	8.70022258011647	8.75462598778634	8.7941511519753
Isoc2a	9.36753978197003	9.31016097988705	9.25178441295843	9.26564879779002	9.43011656670111	9.35638074767549	9.38907235049889
Zfp628	9.36468679288686	9.34361555831253	9.30973505308223	9.42063593353049	9.2822182577527	9.30180259527476	9.39440030217141
Nat14	8.2283919428806	8.22180492049943	8.08989564556667	8.15094354160424	8.15594705061658	8.19206817615725	8.19005161990752
Ssc5d	5.1812274420195	5.20531509949338	5.17052093538086	5.20464421121531	5.21907072488575	5.19152593738371	5.16817095394145
Sbk2	3.79312992800642	3.78685323499639	3.81382630049061	3.7611894383921	3.79581309431375	3.77825088820235	3.76305321657085
Sbk3	4.23353317847443	4.21150761501403	4.26041763660108	4.22404107286852	4.23755000817263	4.2085860250309	4.22393431324058
Zfp579	8.85324181486872	8.91573340571191	8.99316159688014	8.86761480172543	8.96433644739155	8.91692230252282	8.93397098581005
Fiz1	9.377213096673	9.42261730544428	9.31522424005137	9.38179135034895	9.36853653150586	9.38030062879091	9.40457296148258
Zfp524	7.94988233809811	7.97011892541079	7.94848753775549	7.95683250073771	7.94867002145533	7.91514838250175	8.01783421993842
Zfp865	9.8309463389946	9.87392554814681	9.89781587025456	9.8576239911483	9.9137862495674	9.88697222091289	9.8635674761367
Zfp784	7.61414899498029	7.67688748740082	7.60077461377773	7.59060642802547	7.56550549244588	7.50207301761583	7.51867067498075
Zfp580	6.48645984820446	6.50592490339316	6.53222814554567	6.5632334033821	6.46053100939785	6.48596194797277	6.44199063253162
Ccdc106	3.67728529165391	3.67570424258603	3.68277534191754	3.70469580636247	3.70109949897275	3.68352113807545	3.68662007970906
U2af2	12.0082274465913	12.0172252979853	11.9878864123548	11.9849405161102	11.955633421501	11.9343705342555	12.0089114511029
Epn1	12.4200038701424	12.366075118094	12.3637182685753	12.2820172621053	12.3805822096565	12.4111563114729	12.4752448637368
Rfpl4	0	0	0	0	0	0	0
Rasl2-9	2.44040721040834	2.4143120708679	2.41500925702344	2.4275745002597	2.40055477378365	2.40648134950125	2.40531518025478
Vmn1r55	0	0	0	0	0	0	0
Vmn1r56	0	0	0	0	0	0	0
Vmn1r57	0	0	0	0	0	0	0
Nlrp2	0	0	0	0	0	0	0
Gm5065	0	0	0	0	0	0	0
Vmn1r58	0	0	0	0	0	0	0
Vmn1r59	0	0	0	0	0	0	0
Vmn2r28	0	0	0	0	0	0	0
Vmn1r60	0	0	0	0	0	0	0
Vmn1r61	0	0	0	0	0	0	0
Vmn1r62	0	0	0	0	0	0	0
Vmn1r186	0	0	0	0	0	0	0
Vmn1r63	0	0	0	0	0	0	0
Vmn1r187	0	0	0	0	0	0	0
Vmn1r64	0	0	0	0	0	0	0
Vmn1r65	0	0	0	0	0	0	0
Nlrp4c	0	0	0	0	0	0	0
Zfp787	9.20777794598757	9.30348157143709	9.16816601023023	9.2598532136239	9.26956768409755	9.16458125429707	9.3728330921863
Zfp444	9.37588747235921	9.43589623199137	9.35840808014718	9.20087342061288	9.34257320784702	9.40274652628486	9.44484183706597
Galp	0	0	0	0	0	0	0
Zscan5b	-2.75521149591158	-2.7552073552517	-2.75520228126075	-2.75519736636632	-2.75216853465185	-2.75519983745622	-2.75521512945837
Gm6792	0	0	0	0	0	0	0
Zfp667	9.64257352473185	9.71282253687761	9.83872714667927	9.78833284684425	9.72118832579722	9.68464554618384	9.72371681395904
Zfp583	5.41615948770086	5.40810194679656	5.4314677593713	5.39912441673056	5.44036152874174	5.43422695334368	5.37822132902221
Zfp78	7.29160733607745	7.31794096705045	7.21736623391916	7.25635247917644	7.34670750695711	7.22600754429655	7.1968330723588
Zfp28	8.33284125683644	8.38249154778595	8.366942272615	8.43124120934981	8.39232046838935	8.33326005626583	8.28841820751995
Gm16532	2.79266659230741	2.80991209310545	2.79171382861217	2.77166807471828	2.79524434576874	2.7715569447809	2.80482841266397
Olfr1344	-0.018942841858141	-0.0159386413470134	-0.0243486751951342	-0.0243167893409965	-0.0183464227908576	-0.0243328217282484	-0.0244319933104488
Olfr1336	0	0	0	0	0	0	0
Olfr1346	0	0	0	0	0	0	0
Olfr5	0	0	0	0	0	0	0
Olfr1347	0	0	0	0	0	0	0
Olfr1348	0	0	0	0	0	0	0
Olfr1349	0	0	0	0	0	0	0
Olfr1350	0	0	0	0	0	0	0
Zim2	0	0	0	0	0	0	0
Zim1	10.5275913639709	10.3124087265399	10.6145928717247	10.4753256071361	10.7502054364286	10.6047513657978	10.6161292339518
Peg3	15.3843202714778	15.2868600394916	15.4636649145329	15.4311200192505	15.5655528268878	15.5089735125724	15.4762264812043
Peg3os	4.53605130367482	4.53745030327228	4.55352006548829	4.5903604999083	4.56937809783536	4.62443363790904	4.64903463489247
Usp29	8.74883466443346	8.67288283193453	8.66363208392008	8.6166524170189	8.69917140078393	8.69792043604983	8.79591981698035
Mir3099	0	0	0	0	0	0	0
Zim3	-0.0590646299608178	-0.0588682244546208	-0.0615269794419209	-0.0644048153275746	-0.0644152655042169	-0.0644202013487516	-0.0592369407523734
Aurkc	-0.505452934176091	-0.513616594084783	-0.513593171776033	-0.513570477952745	-0.507599394972297	-0.513581888587816	-0.513652468977677
Zfp954	8.73264905241109	8.72140084894223	8.66311638492927	8.71925926924369	8.69309843257321	8.60386309074908	8.63214824835632
Zfp773	4.33494632943599	4.3793488169776	4.34716667719052	4.33193513960358	4.40158581735459	4.35115073324053	4.34371957785295
Zfp418	6.90885267146584	6.89912757030995	6.93306222817748	6.87687904990597	6.86161795125538	6.90046079273091	6.85515820897036
Zfp772	7.80624784032578	7.77682050667971	7.78678872271505	7.80473066840455	7.81484415003547	7.78113701652822	7.70822115377764
Vmn2r29	6.36282890734893	6.24916391281767	6.26218509971695	6.31210070779202	6.28720872510117	6.24351556397741	6.2389446784446
Clcn4-2	11.3726968429425	11.3792650288999	11.3510808503692	11.3983548032625	11.4247234877128	11.3659822309517	11.2961777478156
Mir5620	-2.75521149591158	-2.7552073552517	-2.75520228126075	-2.75519736636632	-2.75216853465185	-2.75519983745622	-2.75521512945837
Vmn2r30	0	0	0	0	0	0	0
Vmn2r31	0	0	0	0	0	0	0
Vmn2r32	0	0	0	0	0	0	0
Vmn2r33	0	0	0	0	0	0	0
Vmn2r34	0	0	0	0	0	0	0
Vmn2r35	0	0	0	0	0	0	0
Vmn2r36	0	0	0	0	0	0	0
Vmn2r47	0	0	0	0	0	0	0
2810047C21Rik1	2.89677381357596	2.89765116703887	2.90446182463916	2.90864888381043	2.90234776691727	2.8815308340123	2.88546359303418
Vmn2r41	0	0	0	0	0	0	0
Vmn2r42	0	0	0	0	0	0	0
Vmn2r43	0	0	0	0	0	0	0
Vmn2r44	0	0	0	0	0	0	0
Vmn2r45	0	0	0	0	0	0	0
Vmn2r40	0	0	0	0	0	0	0
Vmn2r39	0	0	0	0	0	0	0
Vmn2r38	0	0	0	0	0	0	0
Vmn2r37	0	0	0	0	0	0	0
Vmn2r46	0	0	0	0	0	0	0
Vmn2r48	0	0	0	0	0	0	0
Vmn2r49	0	0	0	0	0	0	0
Vmn2r50	0	0	0	0	0	0	0
Vmn2r51	0	0	0	0	0	0	0
Vmn2r52	0	0	0	0	0	0	0
Vmn1r66	0	0	0	0	0	0	0
Vmn1r67	0	0	0	0	0	0	0
Zik1	6.23672501913423	6.27142733515795	6.25960788413413	6.22801485450145	6.29398859890851	6.21416142634036	6.25685307579576
Vmn1r68	0	0	0	0	0	0	0
Vmn1r69	0	0	0	0	0	0	0
Vmn1r70	0	0	0	0	0	0	0
Nlrp4b	0	0	0	0	0	0	0
Vmn1r71	0	0	0	0	0	0	0
Zscan4a	0	0	0	0	0	0	0
Zscan4b	0	0	0	0	0	0	0
Zscan4c	0	0	0	0	0	0	0
Zscan4d	0	0	0	0	0	0	0
Zscan4f	0	0	0	0	0	0	0
Vmn1r72	0	0	0	0	0	0	0
Vmn1r73	0	0	0	0	0	0	0
Vmn1r74	0	0	0	0	0	0	0
Vmn1r75	0	0	0	0	0	0	0
Vmn1r76	0	0	0	0	0	0	0
Vmn1r77	0	0	0	0	0	0	0
Vmn1r78	0	0	0	0	0	0	0
Vmn1r79	0	0	0	0	0	0	0
Vmn1r80	0	0	0	0	0	0	0
Gm4224	0	0	0	0	0	0	0
Vmn1r81	0	0	0	0	0	0	0
Vmn1r82	0	0	0	0	0	0	0
Vmn1r83	0	0	0	0	0	0	0
Vmn1r84	0	0	0	0	0	0	0
Zfp551	7.50847329206329	7.56021436745834	7.53601035638258	7.46840503917027	7.52175240892081	7.4590672531877	7.52030830943675
Zfp606	8.49673896325094	8.51725597669773	8.54352981149796	8.62743735817746	8.53317866824923	8.56251700261558	8.50124011217171
2900092C05Rik	0	0	0	0	0	0	0
Vmn2r53	0	0	0	0	0	0	0
Vmn2r54	0	0	0	0	0	0	0
Vmn2r55	0	0	0	0	0	0	0
Vmn2r56	0	0	0	0	0	0	0
Zscan18	7.11210271258643	7.12542300677698	7.10288908511436	7.21494998420224	7.15007034326354	7.15215348835259	7.13686773386335
Zfp329	9.56268994990654	9.51179346514566	9.68873299457906	9.65692714254605	9.72898951087652	9.76601760038227	9.65238369206101
Zfp110	10.5053171347625	10.5265930741415	10.4951560692747	10.4505416720324	10.4668361240912	10.4811503696043	10.4944231655098
Zfp128	6.59161143458752	6.6330627474102	6.69603826719903	6.5781340506148	6.59898389771055	6.61609055770075	6.52054093446888
Zscan22	8.81289049577114	8.779590727965	8.85728180201269	8.83587498597746	8.92725275655109	8.89396408552868	8.75407572188375
Rps5	12.5358816108768	12.5789453326943	12.4376623077549	12.453748836203	12.4550015647223	12.4771826551052	12.4691963663169
Rnf225	2.73203003709508	2.75203315578782	2.73661896340076	2.71664066870429	2.74313431629378	2.72242409883738	2.72345958772489
Zfp324	9.97977441461157	9.95178938969295	9.91801939399287	10.0022797338996	10.14086350083	9.99303312131632	10.0735482527422
Zfp446	8.45697592356007	8.49663428724705	8.42081147034801	8.54751122791196	8.43713607969934	8.38658264501865	8.48445474577976
Slc27a5	0	0	0	0	0	0	0
Zbtb45	8.81347689590973	8.80058610003264	8.79903706634112	8.69616196212729	8.78987118779937	8.78709520347602	8.85327610953499
Trim28	12.095976179641	12.0945602895489	12.0361870805702	12.0819426305076	12.0833706424409	11.9943925590957	12.0959577471917
Chmp2a	11.4050384231287	11.487334730147	11.3858390310102	11.5085634905555	11.3102951657362	11.35580931199	11.3974237678649
Ube2m	10.7307001782944	10.7105585107506	10.6519808135771	10.755338872234	10.7100523057051	10.7123015577935	10.8204277093498
Mzf1	6.18147096538717	6.25449479408489	6.24662856531438	6.3704887981093	6.21927652909418	6.22064664502704	6.26030667008987
Vmn1r85	0	0	0	0	0	0	0
Vmn1r86	0	0	0	0	0	0	0
Vmn1r87	0	0	0	0	0	0	0
Vmn1r88	0	0	0	0	0	0	0
Vmn1r89	0	0	0	0	0	0	0
6330408A02Rik	8.2790634825213	8.19607902467204	8.23237416201403	8.11108281285167	8.19149134028104	8.23044590624862	8.26678025871634
Lig1	8.64218141831473	8.7567148375047	8.70472545794844	8.6787987125708	8.61226992443478	8.57294007067726	8.6366128913792
Pla2g4c	1.83851288277578	1.83049845401469	1.8481775353425	1.84001183861485	1.83386550009238	1.83974971822787	1.83547683487157
Cabp5	0	0	0	0	0	0	0
Bsph1	0	0	0	0	0	0	0
Bsph2	0	0	0	0	0	0	0
Sult2a5	0	0	0	0	0	0	0
Sult2a2	0	0	0	0	0	0	0
Sult2a1	0	0	0	0	0	0	0
Sult2a4	0	0	0	0	0	0	0
Sult2a3	0	0	0	0	0	0	0
Sult2a6	0	0	0	0	0	0	0
Sult2a8	0	0	0	0	0	0	0
Sult2a7	-1.34554175534004	-1.34553135608728	-1.34551860543136	-1.34550624685283	-1.34551046784446	-1.34551246139754	-1.33772002283655
Nlrp5-ps	2.71961241076384	2.71490363825401	2.72438155093017	2.71954748339047	2.71035148427171	2.72201517340071	2.70833257740408
Vmn1r90	0	0	0	0	0	0	0
Obox7	0	0	0	0	0	0	0
Obox2	0	0	0	0	0	0	0
Obox1	0	0	0	0	0	0	0
Obox3	0	0	0	0	0	0	0
Obox5	0	0	0	0	0	0	0
Obox6	0	0	0	0	0	0	0
Crx	0	0	0	0	0	0	0
Crxos	0	0	0	0	0	0	0
Sepw1	10.4229734418901	10.558379260858	10.5214188357857	10.6198650861746	10.2295029901103	10.4139046620457	10.3546655466028
Gltscr2	11.2399168421341	11.23072863407	11.117079475841	11.24072309028	11.2071374918286	11.2427417677987	11.3095878102298
Snord23	-2.78780157143903	-2.78779756890864	-2.7848464247328	-2.78778791148278	-2.78778953427584	-2.78779030080695	-2.78780508342057
Ehd2	7.45068082644267	7.37773920969393	7.33368936667943	7.33629109147445	7.49219310405378	7.37619184748474	7.43440322503966
Gltscr1	9.10584323641788	8.99042908619977	9.1856945371083	9.021385785803	9.1803732016573	9.09934353181823	9.12910059629194
Zfp541	5.57324327146384	5.52879849270539	5.53646025097764	5.53045709457777	5.59210561432633	5.57571232640917	5.54742593666204
Napa	12.7511841734548	12.792697127177	12.6988244273218	12.776244583367	12.8260680950796	12.7967507874681	12.774913878572
Kptn	7.99882878177744	8.03208447095329	8.01519155016199	8.06197407776333	7.9387614040709	8.03344570158474	8.05015594039616
Slc8a2	7.90790425106276	7.92960620848227	7.88841377115904	7.87753777068643	7.86593605631692	7.92750047561161	7.94384296402427
Meis3	10.2805868407055	10.3127696030817	10.2663981019823	10.403669158705	10.3858259156565	10.3155162237588	10.3047103599397
Dhx34	10.1426775624464	10.1471115287769	10.1150129909731	10.1471323406976	10.0123213966547	10.0402814424105	10.1216701916025
C5ar2	2.40014261762166	2.38135086509166	2.41054670007245	2.378862506462	2.38181121510813	2.41982197868941	2.38358600993892
C5ar1	5.11412921583098	5.08351715885881	5.14313468401606	5.12344822444663	5.12477509275892	5.09938731317721	5.16797644923434
Inafm1	9.9050486040647	9.88289805687205	9.90774547969462	9.96073283195244	9.79920783864628	9.81132664333471	9.86707472631111
Ccdc9	10.1189478855675	10.0459247548855	9.99255491373335	10.1166811680187	10.0317296328314	9.97675799596203	10.0267595235462
Bbc3	8.70798166544989	8.59543842436555	8.69494609200035	8.64702889571564	8.51719894279198	8.53654753298918	8.55287184817044
Sae1	10.7751087715477	10.8023777690929	10.7824864517986	10.7636010723398	10.7204624222387	10.6468749232535	10.7114856449865
Zc3h4	11.0959868163646	11.0470484937428	11.0910135989397	11.0714493064666	11.0419251667665	11.0082303610266	11.085573969975
Tmem160	9.3351264387842	9.44509139553782	9.35099420246193	9.51924624512115	9.43879170094223	9.43289683129327	9.47944218037116
Npas1	0	0	0	0	0	0	0
Arhgap35	12.2873891773635	12.2985016641171	12.3011429926715	12.2233041101607	12.2897707970913	12.2912997408206	12.329953282709
Ceacam-ps1	0	0	0	0	0	0	0
Ceacam15	0	0	0	0	0	0	0
Ceacam9	0	0	0	0	0	0	0
Ap2s1	10.546285795883	10.562189119184	10.525028669654	10.5220045706023	10.5505744219647	10.5223197353401	10.5762934089644
Slc1a5	7.8619249991188	7.94475440416969	7.7537534903866	7.69964150545241	7.8887922097445	7.85440134429962	7.76364371707633
Fkrp	10.4428687521051	10.4517474472084	10.382523790207	10.3632018369062	10.3984613614625	10.3504627700295	10.3989885425583
Strn4	11.4881604104889	11.4435242134797	11.4117198024345	11.4868146705069	11.4769432130702	11.466144384451	11.4411847569683
Prkd2	9.47669186345423	9.40528386325372	9.46308147466964	9.22098905933006	9.29664593744674	9.4249954750821	9.34260662138029
Dact3	7.36820914501636	7.46838458493728	7.43373545820647	7.5542665002828	7.31830431207812	7.46695648571965	7.43291310936123
Gng8	-2.76311497972978	-2.76311087310576	-2.76310584067561	-2.76310096588454	-2.76310263051727	-2.76009360075439	-2.76311858332036
Ptgir	4.66790267793373	4.63145628938608	4.65345008043816	4.67344108827194	4.68584693866759	4.63531815498218	4.61975771009696
Calm3	13.316816236228	13.2603964826874	13.2653504110216	13.2022473542554	13.2739931107273	13.2832643247463	13.3199003355094
Pnmal2	13.559447147414	13.5428268935131	13.5440404769977	13.571641157289	13.5494521949794	13.6307773122384	13.7299148898412
Pnmal1	11.419345525387	11.3820434700278	11.3110633031825	11.3882427909169	11.3969077578663	11.4818390853457	11.4053697061064
Ccdc8	8.2181459661955	8.32930564650376	8.17669953424181	8.32115623093202	8.33985363957805	8.31326774540034	8.37349007591451
Ppp5c	11.1800385449789	11.1730955117645	11.1207626406099	11.2053540532265	11.0993698025239	11.1741729833863	11.1810293878344
Hif3a	2.32789474000767	2.32023990076001	2.33526885519059	2.33633039682511	2.32119915816653	2.30919358126903	2.31403017904998
Psg16	6.69991803424046	6.69887162886593	6.70815417128572	6.69841428495137	6.68321663012773	6.67924414547909	6.66654586108493
Ceacam3	-0.770182887674595	-0.770166535926497	-0.770146498110147	-0.770127088281989	-0.770133716272839	-0.758152963671095	-0.770197236634253
Psg29	-0.788122082987266	-0.790860376845293	-0.787894318320965	-0.787772821088724	-0.787814310291904	-0.790831355033308	-0.790890383365424
Psg-ps1	0	0	0	0	0	0	0
Ceacam5	0	0	0	0	0	0	0
Ceacam14	0	0	0	0	0	0	0
Ceacam11	0	0	0	0	0	0	0
Ceacam13	0	0	0	0	0	0	0
Ceacam12	0	0	0	0	0	0	0
Igfl3	0	0	0	0	0	0	0
Mill1	0	0	0	0	0	0	0
Psg18	0	0	0	0	0	0	0
Psg28	0	0	0	0	0	0	0
Psg26	0	0	0	0	0	0	0
Psg25	0	0	0	0	0	0	0
Psg27	-2.84067060617133	-2.83785152272545	-2.84066216960913	-2.84065766762717	-2.84065920510268	-2.84065993129763	-2.84067393148705
Psg23	0	0	0	0	0	0	0
Psg21	0	0	0	0	0	0	0
Psg20	0	0	0	0	0	0	0
Psg22	0	0	0	0	0	0	0
Sycp1-ps1	0	0	0	0	0	0	0
Psg19	0	0	0	0	0	0	0
Psg17	0	0	0	0	0	0	0
Mill2	4.81508887460162	4.84135297643732	4.85028148738871	4.87328502889864	4.90402095096322	4.85479902224635	4.81832205986087
Pglyrp1	-1.18287450558078	-1.18286222310645	-1.18284717179846	-1.182832592124	-1.18283757074153	-1.17383817173611	-1.18288528363115
Ccdc61	7.90522613785166	7.95954349720077	7.97700278561724	7.97465029252893	7.84415981947601	7.90323584895599	7.9908413504087
Nova2	8.88182148284152	8.85735560056235	8.91815437091154	8.97055999216146	8.90872830405708	8.89566506201093	8.79373674411591
Nanos2	-0.473569114193837	-0.479043532243309	-0.479019272647803	-0.472914161276768	-0.475993196547367	-0.479007587236518	-0.479080695665522
Mypop	9.8751762067991	9.85952541686494	9.8728409452613	9.74040384522376	9.79343033223883	9.76649686362751	9.84217592741452
Irf2bp1	11.0951469529977	11.025205999633	11.0356230930744	11.0807123655712	11.0440797258396	10.9897001662749	11.1116602671958
Foxa3	8.66117107715749	8.68813758550412	8.76459386098456	8.60474970234739	8.74975004672808	8.6403075504138	8.73803681869587
Sympk	12.4279746194072	12.3473529206564	12.3511693453619	12.3170387282674	12.3731622969404	12.3291282399742	12.4269638995436
Rsph6a	0	0	0	0	0	0	0
Dmwd	10.4577310757411	10.4574070275758	10.4818311430806	10.4927055557185	10.5222344622846	10.5053925047434	10.5454095157237
Dmpk	12.1900541543773	12.3300981764931	12.4322926574481	12.3972129503424	11.9001687271576	12.1371424708126	12.2156555013235
Mir3100	0.365356727706113	0.360009487773963	0.357220219623297	0.357262045065022	0.366235782999846	0.363209446862774	0.3571109122433
Six5	9.58556898125802	9.4193981898425	9.5724083708059	9.5509215595931	9.73139006922989	9.61934269716651	9.62459243672528
Fbxo46	8.70055113303183	8.67029292833899	8.69638753801165	8.71863716029657	8.76430738551212	8.63617678905934	8.69405003720159
Qpctl	10.4422618471316	10.5224289244537	10.4752258127208	10.4072985479732	10.4630495482213	10.5119285944852	10.4815543908435
Snrpd2	9.89105183887626	9.88098779889832	9.78267735429624	9.94429353953593	9.82135579817805	9.909455868722	9.88773858945592
Gipr	10.8906721612047	10.8441280422331	10.994995434453	11.1345021176627	11.1430372850287	11.1752010718305	11.0953200967901
Eml2	10.6665395844902	10.6739477581073	10.6464688426194	10.604006615832	10.5128944813654	10.5860165453081	10.643092055035
Mir330	-0.427520507853934	-0.427499625749734	-0.427474038322724	-0.415218935891285	-0.427457717613038	-0.424441545381184	-0.427538833491454
Gpr4	6.29173722963319	6.32432411340286	6.33597455318875	6.25887059232927	6.35860448832739	6.36411180681343	6.32522213304814
Opa3	9.92138340560533	9.92269205873023	9.94081071570252	9.81311771449185	9.88903537862507	9.82636094989868	9.9125869927821
Vasp	10.6398760762745	10.6026652064157	10.7288092431882	10.6684898778778	10.5691218571666	10.6475868708217	10.6848928984836
Ppm1n	-0.471003668079929	-0.473736355843262	-0.467831673385938	-0.473688368668688	-0.467681521595339	-0.473700241014542	-0.473773695525968
Rtn2	10.4041532888808	10.4197216008596	10.3808315198545	10.3337476513775	10.3111497053509	10.3307258007216	10.2439124654706
Fosb	5.11913456824427	5.20395609612762	5.073905897924	5.07120973026066	5.13400948281244	5.06975219049264	5.09102157080509
Ercc1	7.82643125395727	7.78905532274076	7.86741000290987	7.89503171431296	7.82650471637043	7.76939394514129	7.84250576092291
Cd3eap	8.61861700426657	8.6230827139887	8.51546665462545	8.61531058716615	8.55141284944623	8.56501245937693	8.47607960514991
Ppp1r13l	8.37018579116	8.3369800720267	8.36785715292375	8.24131761535073	8.33620746879424	8.38360709935542	8.46928457990637
Ercc2	10.0042519296669	10.0826983226281	10.0714040290234	10.1196692851318	10.0404507666008	10.0536703616895	10.0754505368689
Mir343	-1.23261078398047	-1.23251307765398	-1.23532557702532	-1.2322773093364	-1.23531648355933	-1.2353187110685	-1.23536166186897
Klc3	9.30043823945324	9.25017733114928	9.23843596072182	9.27626621923362	9.06915539480566	9.27956281918491	9.19751073101786
Ckm	-0.0356693449883737	-0.0327492192779061	-0.0383408930539737	-0.0352861101830562	-0.0383201928515315	-0.0353531533574806	-0.0331202972141204
A930016O22Rik	5.08333402047688	5.07917138806411	5.12793008778224	5.09284707337234	5.06935376514592	5.07708335565087	5.07771993247884
Mark4	9.9975890451485	9.93732157567249	9.98058496484951	9.92290459739402	9.89608764065513	9.90947198421571	9.94897328490514
Bloc1s3	8.43577213352625	8.43028812537525	8.42310734836242	8.36222914896371	8.37718232782969	8.43749974931237	8.40551156656004
Trappc6a	9.05228940272522	8.99385990390882	8.97771324635139	8.94517276473478	8.96822455006351	9.00212457673378	9.06051905601374
Nkpd1	2.84697046196003	2.85874417900763	2.86285655797714	2.85234922387129	2.84908429527593	2.83713809881047	2.85420262112006
Ppp1r37	12.3489504920805	12.3867337220177	12.2745497496411	12.2694352644556	12.3358561160416	12.3498828204654	12.37676643961
Gemin7	9.52693600831474	9.44655537510879	9.47987517386771	9.49420625669378	9.45499105592961	9.43289688772322	9.44201042824452
Zfp296	4.60978056404818	4.57808858055475	4.61088398584009	4.60003554641985	4.61583316937285	4.59297305209193	4.60719917793455
Clasrp	9.70643376821679	9.72998376201622	9.76767379708515	9.75654649865908	9.85058318143841	9.74385557231073	9.77144050713402
Relb	6.85324942879348	6.81517741256762	6.77866909561224	6.75118608208047	6.7740019597894	6.82236804623941	6.81808880733282
Clptm1	11.7437125588799	11.7071456325244	11.6520089885044	11.5954884068279	11.6640489060829	11.6897945293348	11.7022657753924
Apoc2	0	0	0	0	0	0	0
Apoc4-apoc2	0	0	0	0	0	0	0
Apoc4	0	0	0	0	0	0	0
Apoc1	0	0	0	0	0	0	0
Apoe	11.5770795235784	11.2731333826691	11.5633965411049	11.5819768645201	11.6077074863729	11.5875377911144	11.7738579610339
Tomm40	10.5059787643111	10.4613919788271	10.4973350566217	10.5290824834221	10.4749820695627	10.4726744544869	10.5220780224896
Pvrl2	9.3997647426656	9.48759559764496	9.34001489202982	9.35146290691555	9.35639383012339	9.34633627589331	9.37484362305726
Bcam	8.61309812213433	8.64382183704344	8.70011741901578	8.45564150577863	8.59000440038603	8.68665583850002	8.73324714259796
Cblc	9.09002319683158	9.09494725906855	8.97365454411707	8.89514458822025	8.91210615995172	9.04332306707435	9.00060043512905
Bcl3	8.51772568145399	8.47865945597551	8.54229526880195	8.43428038361658	8.5801929534249	8.35393705081349	8.39455140307234
Gm19345	4.57900661624485	4.58654361872839	4.58939757837383	4.6258348497511	4.56545735357384	4.59077077617406	4.64094047719296
Ceacam16	-0.762308008226655	-0.762291521388718	-0.762271318619003	-0.762251749625448	-0.750192412554521	-0.762261588403766	-0.762322476085949
Ceacam19	0	0	0	0	0	0	0
Pvr	7.16394784371719	7.25722173031092	7.39513966120189	7.18395282206297	7.10605717623733	7.25209229828519	7.2218086931485
Igsf23	1.6667637898146	1.66768316480062	1.64300589649796	1.64019476706163	1.64016061141496	1.64014447858928	1.6451180124961
Ceacam20	0	0	0	0	0	0	0
Nlrp9b	0	0	0	0	0	0	0
Vmn1r91	0	0	0	0	0	0	0
Gm16442	0	0	0	0	0	0	0
Gm16451	0	0	0	0	0	0	0
Gm10666	0	0	0	0	0	0	0
Vmn1r93	0	0	0	0	0	0	0
Vmn1r142	0	0	0	0	0	0	0
Vmn1r94	0	0	0	0	0	0	0
Vmn1r95	0	0	0	0	0	0	0
Vmn1r143	0	0	0	0	0	0	0
Gm6164	0	0	0	0	0	0	0
Gm8653	0	0	0	0	0	0	0
Gm8453	0	0	0	0	0	0	0
Vmn1r118	0	0	0	0	0	0	0
Gm4498	0	0	0	0	0	0	0
Gm4187	0	0	0	0	0	0	0
Gm4133	0	0	0	0	0	0	0
Vmn1r-ps79	0	0	0	0	0	0	0
Gm8660	0	0	0	0	0	0	0
Gm5728	0	0	0	0	0	0	0
Vmn1r100	0	0	0	0	0	0	0
Vmn1r149	0	0	0	0	0	0	0
Vmn1r101	0	0	0	0	0	0	0
Gm10670	0	0	0	0	0	0	0
Gm10665	0	0	0	0	0	0	0
Vmn1r103	0	0	0	0	0	0	0
Vmn1r152	0	0	0	0	0	0	0
Vmn1r104	0	0	0	0	0	0	0
Gm5726	0	0	0	0	0	0	0
Gm8677	0	0	0	0	0	0	0
Gm4141	0	0	0	0	0	0	0
Gm4201	0	0	0	0	0	0	0
Gm4541	0	0	0	0	0	0	0
Vmn1r165	0	0	0	0	0	0	0
Vmn1r130	0	0	0	0	0	0	0
Vmn1r155	0	0	0	0	0	0	0
Vmn1r107	0	0	0	0	0	0	0
Vmn1r137	0	0	0	0	0	0	0
Vmn1r166	0	0	0	0	0	0	0
Vmn1r138	0	0	0	0	0	0	0
Vmn1r131	0	0	0	0	0	0	0
Vmn1r111	0	0	0	0	0	0	0
Gm6902	0	0	0	0	0	0	0
Gm4567	0	0	0	0	0	0	0
Vmn1r112	0	0	0	0	0	0	0
Vmn1r113	0	0	0	0	0	0	0
Vmn1r114	0	0	0	0	0	0	0
Vmn1r115	0	0	0	0	0	0	0
Vmn1r116	0	0	0	0	0	0	0
Vmn1r117	0	0	0	0	0	0	0
Vmn1r119	0	0	0	0	0	0	0
Vmn1r120	0	0	0	0	0	0	0
Vmn1r121	0	0	0	0	0	0	0
Vmn1r122	0	0	0	0	0	0	0
Vmn1r123	0	0	0	0	0	0	0
Vmn1r124	0	0	0	0	0	0	0
Vmn1r125	0	0	0	0	0	0	0
Vmn1r126	0	0	0	0	0	0	0
Gm4175	0	0	0	0	0	0	0
Gm4214	0	0	0	0	0	0	0
Vmn1r127	0	0	0	0	0	0	0
Vmn1r128	0	0	0	0	0	0	0
Vmn1r129	0	0	0	0	0	0	0
Vmn1r132	0	0	0	0	0	0	0
Vmn1r139	0	0	0	0	0	0	0
Gm4216	0	0	0	0	0	0	0
Gm4177	0	0	0	0	0	0	0
Vmn1r135	0	0	0	0	0	0	0
Vmn1r163	0	0	0	0	0	0	0
Gm5725	0	0	0	0	0	0	0
Gm8720	0	0	0	0	0	0	0
Gm5891	0	0	0	0	0	0	0
Gm10662	0	0	0	0	0	0	0
Vmn1r148	0	0	0	0	0	0	0
Vmn1r151	0	0	0	0	0	0	0
Gm8693	0	0	0	0	0	0	0
Vmn1r157	0	0	0	0	0	0	0
Vmn1r158	0	0	0	0	0	0	0
Vmn1r159	0	0	0	0	0	0	0
Vmn1r160	0	0	0	0	0	0	0
Nlrp4e	0	0	0	0	0	0	0
Nlrp5	0	0	0	0	0	0	0
Vmn1r167	0	0	0	0	0	0	0
Vmn1r168	0	0	0	0	0	0	0
Vmn1r169	0	0	0	0	0	0	0
Vmn1r170	0	0	0	0	0	0	0
Vmn1r171	0	0	0	0	0	0	0
Vmn1r172	0	0	0	0	0	0	0
Vmn1r173	0	0	0	0	0	0	0
Vmn1r174	0	0	0	0	0	0	0
Vmn1r175	0	0	0	0	0	0	0
Vmn1r176	0	0	0	0	0	0	0
Vmn1r177	0	0	0	0	0	0	0
Vmn1r178	0	0	0	0	0	0	0
Vmn1r179	0	0	0	0	0	0	0
Vmn1r180	0	0	0	0	0	0	0
Vmn1r181	0	0	0	0	0	0	0
V1rd18	0	0	0	0	0	0	0
V1rd19	0	0	0	0	0	0	0
Vmn1r183	0	0	0	0	0	0	0
Zfp180	9.82989935227108	9.84498020242904	9.8972170290646	9.78931993192861	9.82698974796435	9.76523378175528	9.81543156431921
Zfp112	6.66894672662993	6.71895638932867	6.63530597384914	6.70641031206266	6.6630072709975	6.71461768234556	6.71630005137509
Zfp235	8.34127286585908	8.34959982579311	8.33899398388888	8.30874184988484	8.35668245792209	8.36979059603354	8.31120411366637
Zfp114	0.488398969958923	0.488608410032811	0.483021842417209	0.48306711451321	0.483051654033775	0.494896329464765	0.488215201725731
Zfp111	8.72174960762066	8.65663158747054	8.68121422033619	8.75047288430045	8.70167613546226	8.70174011225691	8.61751796949397
Zfp109	6.86963516072241	6.84227454184364	6.92035722997133	6.80001122672246	6.87286901021907	6.8687627421837	6.83008533864629
Zfp108	6.54106119081774	6.57814456474274	6.53904802731806	6.50916305740834	6.5711792980601	6.56723015313798	6.56500921545445
Zfp93	7.86755968433417	7.93684577172065	7.91011311810403	7.88191273214987	7.96219691854067	7.95395916543673	7.8350413103154
Zfp61	8.95688904837957	8.92328751187567	8.82572311986266	8.9422494991891	8.96134386175763	8.89870441695884	8.9013475685301
Zfp94	7.05687046587507	7.11254167563362	7.08913675561196	7.13199611848569	7.10401849725712	7.08027438594914	7.13000039477445
Tescl	3.20810585155618	3.21187231152766	3.22456164632226	3.19360191612732	3.2111300143593	3.22251982773595	3.20198743734513
Lypd5	-2.76311497972978	-2.76311087310576	-2.76310584067561	-2.76310096588454	-2.76310263051727	-2.76009360075439	-2.76311858332036
Kcnn4	5.25675269509926	5.23825305903619	5.25607110454384	5.2876085131727	5.22936419449517	5.2423688433253	5.21144964707434
Smg9	9.57026697498664	9.61683070966204	9.52575676496155	9.58434134815451	9.52984713350122	9.45359690205	9.53863937371433
Irgc1	0	0	0	0	0	0	0
Plaur	7.29059649301555	7.24059252433762	7.26574233268796	7.21398146190509	7.20515546914287	7.14132704677533	7.19626905464255
Cadm4	8.80706635917108	8.84088409684754	8.81451862400424	8.8885056728626	8.65723709703816	8.81849521867551	8.7877519615329
Zfp428	6.74880534508009	6.75647818398801	6.72803369033552	6.7639215376492	6.74874676789515	6.76063315934553	6.71954766528197
Irgq	11.3904788776927	11.3836144355234	11.4557540040705	11.3393079650152	11.409687655764	11.4305091521898	11.4450826339428
Pinlyp	0.79198484903053	0.800533162902261	0.800907555441338	0.7921484790182	0.798149908398707	0.804058753206486	0.791942774708667
Xrcc1	9.98856702638808	9.88039508129517	9.89675119786741	9.92938093667082	9.96583926107134	9.83975999048366	9.99992902944775
Zfp575	2.23915843688756	2.25627801896215	2.24275832738617	2.24924776864235	2.26668832063989	2.24000850697582	2.23889345342039
Ethe1	7.70724634864642	7.72868265050203	7.59176184166821	7.57974503478238	7.57851934080814	7.5414104259828	7.61077967826542
Phldb3	7.38932854666454	7.29944745618888	7.37755926636385	7.39900384133005	7.26129364134059	7.31073223145919	7.30505894841273
Lypd3	0	0	0	0	0	0	0
Gm4598	2.92471703331232	2.93394298138513	2.91241611688706	2.93096145483387	2.9276116558971	2.91864097078315	2.90806661607539
Tex101	0	0	0	0	0	0	0
BC049730	0	0	0	0	0	0	0
Gm4763	-2.76311497972978	-2.76311087310576	-2.76310584067561	-2.76310096588454	-2.76310263051727	-2.76009360075439	-2.76311858332036
Cd177	0	0	0	0	0	0	0
Ceacam10	2.92452847817986	2.93081733798503	2.92031263847224	2.94183594689059	2.93845764364784	2.93534276101776	2.92125829233555
Gm5893	0	0	0	0	0	0	0
Lypd4	0	0	0	0	0	0	0
Dmrtc2	0	0	0	0	0	0	0
Rps19	11.5167360326874	11.5274793683044	11.4289929021556	11.4466716865837	11.5003247401855	11.4739863887615	11.4634055757763
Cd79a	5.50024303855463	5.49975872128215	5.53102439647914	5.5756885734019	5.48154445111477	5.48628307116824	5.49141792570145
Arhgef1	11.3576422494009	11.3204989763231	11.4056725200866	11.3659368355743	11.3640481101712	11.4001523203346	11.4316461416066
Rabac1	12.4902980092367	12.4800518484083	12.3514486090085	12.480802566438	12.4705660051247	12.4356896341621	12.4820186887457
Mir7046	0	0	0	0	0	0	0
Atp1a3	6.27361223922587	6.2323890003729	6.21961151569339	6.14915634791267	6.1763939325576	6.3404687771591	6.18470128844922
Mir7047	0	0	0	0	0	0	0
Grik5	10.88519696236	10.8533847237258	10.8684211498793	10.8111079707245	10.8493154424172	10.8267390484921	10.8873914285844
Zfp574	9.83913012684712	9.74374338036127	9.73604305616089	9.80817590049678	9.87630923885025	9.74150452332449	9.85319101294743
Pou2f2	2.91486126039779	2.90705601188831	2.93637260092161	2.92597983179453	2.93440616100685	2.91958601455868	2.92481798076784
Mir6537	0	0	0	0	0	0	0
D930028M14Rik	0	0	0	0	0	0	0
Dedd2	9.52370727183765	9.5155388707659	9.53642469500463	9.43955550455331	9.31705601958174	9.4162608827682	9.41943304808528
Mir7048	0	0	0	0	0	0	0
Zfp526	9.22615667278176	9.21348012295975	9.14404551197911	9.17903876507458	9.19807414150235	9.24828974566513	9.25074029338088
Gsk3a	11.6394485497237	11.624915492043	11.5419159558696	11.6049826278437	11.531728990796	11.589664002609	11.5895454051689
9130221H12Rik	8.06536368639187	8.02910949448444	8.08755344497612	8.0043904966807	8.07799172819056	8.0613379747804	8.06584298560781
Erf	9.53680358875949	9.49807834383568	9.55474407359257	9.53646166300757	9.46264906547898	9.47792623783677	9.50949372924139
Cic	12.3127136425913	12.2391266550237	12.3172568192983	12.2814189793085	12.3202746129588	12.3156780741322	12.2948192358611
Pafah1b3	8.65148913228665	8.53414550737081	8.49955029104808	8.61836191208362	8.61713310018311	8.57778861780836	8.65414030741636
Prr19	-0.211605488543613	-0.217075351843977	-0.217046266690236	-0.217018089802185	-0.208025076683752	-0.214038543882136	-0.217119907700648
Tmem145	8.0293290030041	7.98027186844313	8.08875627122297	8.04162720765897	8.20491181757657	8.12668994761844	8.0949446445425
Megf8	12.5956066964261	12.5606436652787	12.525312336165	12.5160579557408	12.6219824953534	12.6526801325712	12.665562851827
Cnfn	0	0	0	0	0	0	0
4732471J01Rik	3.82178071158975	3.83664011041839	3.83286446291504	3.83156141580968	3.8222648375716	3.87325639548731	3.85160170915031
Lipe	7.89855131981144	7.89937167504829	7.84870694360978	7.92897373504545	7.79095565988259	7.8430945114397	7.88345098895797
Cxcl17	0	0	0	0	0	0	0
Ceacam1	8.21488386871151	8.40972809219197	8.09125583622837	8.12827027197956	8.12846065878468	8.09032074019575	8.11259776697588
Ceacam2	-0.580560008246075	-0.580542153955363	-0.577624220563897	-0.580499051815607	-0.580506296771823	-0.58050971863133	-0.570095717791649
Erich4	0	0	0	0	0	0	0
Atp5sl	9.01931539236681	9.00764917246272	9.09440689608046	8.90488955342261	9.0406588657818	9.04216512609368	9.09747308856859
B3gnt8	4.22716938027313	4.23989406240004	4.22893109233988	4.23700340023963	4.23897373386008	4.19254028374222	4.24547294583427
Bckdha	10.1778165030877	10.1404352664456	10.1438310492869	10.263624095623	10.0149048177214	10.0788544310717	10.108361565832
Exosc5	8.74239463042267	8.73845604192348	8.70758107366733	8.68432424411838	8.67182439128944	8.69021015277155	8.68149325648727
Tmem91	2.47682367948481	2.47723356394179	2.48935607341915	2.50799226923014	2.47506255743136	2.48390491606577	2.48440804743845
B9d2	8.17162507257651	8.16088642128328	8.12139054001746	8.21438321386724	8.06969982411059	8.09102687683639	8.06707317756794
Tgfb1	8.56735477054785	8.30599290004742	8.36972176675527	8.47927450316655	8.51167675481397	8.44838811830448	8.41575652563158
Ccdc97	10.7569708233926	10.7459945940242	10.6825363731384	10.731102956191	10.6744935148509	10.7002693359783	10.7645773035113
Hnrnpul1	12.1797998995452	12.1155488875758	12.1544976318893	12.1470249199714	12.1197442765265	12.1186759376499	12.2179386437494
Axl	8.47623300638714	8.20901741737459	8.34807636305548	8.43070088499349	8.45562446734757	8.48907720648671	8.45857135394052
Cyp2s1	4.38625973839074	4.37539054939271	4.37517088124278	4.4115571527473	4.37674671900037	4.35918871319092	4.3890853340115
Cyp2b10	0.154536897584669	0.168610438507992	0.154795117223684	0.151909117206129	0.151896864430935	0.151891077022097	0.151779494480464
Cyp2b13	0	0	0	0	0	0	0
Cyp2b9	0	0	0	0	0	0	0
Vmn1r184	0	0	0	0	0	0	0
Cyp2a4	0	0	0	0	0	0	0
Nlrp9c	0	0	0	0	0	0	0
Nlrp4a	0	0	0	0	0	0	0
Nlrp9a	0	0	0	0	0	0	0
Vmn1r185	0	0	0	0	0	0	0
Cyp2b23	0	0	0	0	0	0	0
Cyp2b19	0	0	0	0	0	0	0
Cyp2g1	-1.88231756501987	-1.88772168038706	-1.88771281370356	-1.88770422084498	-1.88770715554913	-1.88770854164218	-1.88773525711641
Cyp2a5	0.317363121532034	0.31226305013009	0.306818225289315	0.303945001486609	0.303931469458271	0.303925077918961	0.303801860736289
Cyp2a22	0	0	0	0	0	0	0
Cyp2a12	0	0	0	0	0	0	0
Cyp2f2	0	0	0	0	0	0	0
Cyp2t4	0	0	0	0	0	0	0
Egln2	11.4201220650774	11.402208729195	11.4069793583729	11.3492801152974	11.3137052448937	11.3278141692381	11.4311208387631
Rab4b	10.6104044869428	10.6741060049365	10.6126762501624	10.7439511068385	10.5699992222601	10.6426487939709	10.7031838195227
Mir3101	2.86085843414243	2.85886325475145	2.86261386159491	2.86354973589962	2.86910509268326	2.86307923566481	2.86278645598422
Mia	2.80446457137043	2.78149270609394	2.76227202030227	2.75956170124653	2.77438478998898	2.8032341928999	2.76673832414398
Snrpa	10.1851540635008	10.1498100505298	10.1242313983991	10.0778037523171	10.229646041286	10.147971939494	10.2619498781465
BC024978	7.51160128957288	7.54939696885553	7.59254571994238	7.56109374463952	7.59236650633415	7.54726672372079	7.58692360251554
Itpkc	8.78708781972896	8.75422304098302	8.81391416973135	8.82011245133492	8.67708611586573	8.71146116282451	8.68606550162141
Adck4	10.0174119364587	9.99411179140544	10.0141231299645	9.92129698526027	9.93265007594782	9.85113644902942	9.95614130050182
Numbl	9.67736060172702	9.73837654737587	9.65688388049613	9.60529077719726	9.5061700671828	9.59726285758674	9.65955202509504
Ltbp4	7.93888876498537	7.85404471293372	7.89255829114652	7.84003987729353	7.91382456383125	7.74875200306345	7.77153734488899
Shkbp1	9.56646628144026	9.55660346375569	9.54643418858455	9.53370676894659	9.50059035971635	9.50555966724433	9.54813159096842
Sptbn4	12.4875106432305	12.4859404980132	12.5586229834364	12.5933117669081	12.4581034682357	12.4556635890821	12.5160793604075
Blvrb	7.5223998923333	7.52095627110629	7.52538589244938	7.44973297691802	7.42168051193544	7.47713707884446	7.52470887531654
Sertad3	7.92557730933404	8.01993011383838	7.9056931833825	7.95094989087895	7.96364602766878	7.88568241228558	7.91071969528705
Sertad1	8.13619640442724	8.16974024953826	8.04723925135298	8.14377621752535	8.14173405650069	8.12025751298728	8.09004674137146
Prx	4.25479778602434	4.24924862366086	4.27651593842856	4.21372500109083	4.25366631901701	4.23622988450194	4.23238282413283
Hipk4	0.173887219997545	0.174003997180249	0.171216906192549	0.171253476257886	0.174238428772032	0.180150319439007	0.176440544007759
Pld3	12.3817243980435	12.3311586993325	12.2478480684335	12.0992386056267	12.3390583486169	12.3463580383923	12.3812542970959
2310022A10Rik	9.39049438531964	9.34782549996994	9.31631214445111	9.29309812624016	9.29639265381398	9.30249780340437	9.30074216909476
Akt2	11.4003515513079	11.4061588354544	11.4202756621219	11.4115570257079	11.4308494309013	11.3200927486292	11.4315057311676
Ttc9b	0	0	0	0	0	0	0
Map3k10	10.9395342128375	10.9249337168307	10.8710187296652	10.954732330693	10.9145796784246	10.9425295551484	10.9616577442615
C030039L03Rik	6.50412222829045	6.49555953182697	6.4968634377514	6.4557862339018	6.47242040730808	6.47576908801956	6.47304396814091
Zfp60	9.5208061984045	9.52916016236465	9.60387953225631	9.6429659525479	9.57427464841588	9.59159500179335	9.52681288715189
Gm10046	-1.2480788913357	-1.24524577982311	-1.24805332955607	-1.24501060928685	-1.24804434813073	-1.24804654821692	-1.24542873555874
Zfp626	8.21909646040505	8.2735374348551	8.28032094351987	8.21025912481113	8.21668663071024	8.31104281209395	8.22148814446456
Zfp59	7.9323249310211	7.9460858544987	7.91719046318022	7.99487265354798	7.90805232998461	7.96296504149026	7.84058980575897
Zfp607	6.5454843781053	6.54359381946908	6.51740180794641	6.49979978507477	6.52594008688115	6.5617452436958	6.51859814327656
1700049G17Rik	8.03676025028831	8.02259978993368	8.12033337945375	8.10501817550411	8.11955993121354	8.05248415679317	8.10298126627866
Zfp780b	8.64069115851576	8.57443173710521	8.69940876131943	8.61006567858023	8.64339783691676	8.66971047369731	8.6361131964567
Zfp850	7.07322869284696	6.99936942821062	6.98052200784735	6.87125761013313	7.03832391475334	7.04247417291663	6.94652753771323
Psmc4	11.2948220681755	11.381203379378	11.2728979133774	11.3393734166123	11.2602627798077	11.2293562513174	11.2811720457264
Fcgbp	4.6362217484535	4.66749595320363	4.62473368163843	4.59751652158999	4.65451121230175	4.68405635822456	4.69525010156185
9530053A07Rik	2.37432183603875	2.37769121908943	2.37267432858596	2.40002739646495	2.36406274223458	2.37887531733376	2.36317488899069
Fbl	9.5616704188386	9.56279822405813	9.49754176351953	9.57181602858022	9.49792070871167	9.48699270093529	9.64947135118323
Dyrk1b	9.12506747634255	9.13464779345154	9.3102239585243	9.07182988014763	9.28938528195361	9.17081123575254	9.14751131816325
Eid2	9.28472820711735	9.29893060726977	9.28585524738256	9.30663533635111	9.30204459184079	9.28010755482913	9.32874813609588
Eid2b	8.58869174557411	8.5771265962696	8.62998566375223	8.68604952323389	8.62363929394946	8.67220559263194	8.6489338006337
BC089491	-1.79014096804767	-1.79013297491759	-1.78423959972755	-1.79011368900565	-1.7901169297141	-1.79011846047439	-1.79014798157401
Dll3	-1.17164052953566	-1.17162811274801	-1.16864962865546	-1.16547537900474	-1.17160319189235	-1.17160556916985	-1.17165142574598
Timm50	9.39224682533911	9.45860216355821	9.38487497532259	9.44627636379306	9.42595355337679	9.32606815376267	9.36288735306188
Supt5	12.5839582430817	12.5971709556345	12.5447886726493	12.5310234434568	12.5900984530956	12.591322522667	12.654981907765
Rps16	11.7353290052355	11.720279003913	11.6570181647346	11.6745733894161	11.6606317926888	11.6636874774736	11.6505190368056
AF357399	0.0505427981454073	0.0505718073217907	0.0506073538053702	0.0567676483157917	0.0627040492603614	0.0536404615344984	0.0505173408166614
Plekhg2	7.57396197588308	7.52269819108605	7.51842976721438	7.43400793290449	7.54832707979675	7.58724355851205	7.52647075629515
Zfp36	8.87727332573436	8.86085849850827	8.860074240616	8.71926249346307	8.8030563479285	8.79095096899465	8.82473626448058
Med29	8.42861984718385	8.42044909854106	8.30560975622826	8.34622185232566	8.31498434277533	8.29540277793357	8.30509262728555
Paf1	10.8409613083456	10.7874673523932	10.7646516708495	10.8130850279672	10.7295160012867	10.7944913061599	10.8443433957581
Samd4b	12.0233590434198	12.0096277657022	12.0532059556419	11.9478836799997	12.0345842317476	11.9536338364089	12.0081190066326
Gmfg	3.88813141864599	3.87109467699935	3.87845367374411	3.88320045560634	3.8622126975141	3.88793070543962	3.88642494798275
Lrfn1	8.2535139572069	8.16905055839065	8.27903444545657	8.22937502129374	8.19937091302751	8.16602868403618	8.20660066939039
Mir466f-2	0	0	0	0	0	0	0
1700028B04Rik	0	0	0	0	0	0	0
Ifnl2	0	0	0	0	0	0	0
Ifnl3	0	0	0	0	0	0	0
Sycn	8.48212050327797	9.08238324432162	8.04879202892516	7.85230533348608	7.65834562206602	7.6310172293571	7.84782975659651
Nccrp1	1.5264612108753	1.56562066425804	1.521326337157	1.51846444233524	1.51843207260356	1.51841678202186	1.51812181945707
Pak4	10.8211257826211	10.7712631007362	10.7495692212366	10.8158423644755	10.7960034722904	10.7203090474516	10.8316956714512
Mir7049	0	0	0	0	0	0	0
Papl	0	0	0	0	0	0	0
Fbxo27	6.9063344102811	6.97520732107234	7.02776877793201	7.00337996773759	6.96634665493826	6.93985328260605	6.94280862125808
Fbxo17	7.98616678361432	8.01621943103608	7.93028395138422	8.11119946825584	8.00653829298316	7.9912586555638	7.99428056242774
Mrps12	10.258657685907	10.2373260084476	10.239438518071	10.313826952955	10.3669201325701	10.2577748273988	10.2954182865913
Sars2	8.16970851659074	8.12281189591098	8.21183636307046	8.22029960115463	8.21150811101126	8.21929906294349	8.22123201718258
Gm6537	0.636971447450672	0.637099995048415	0.648899815158724	0.634375119335798	0.640348912639954	0.634349720300812	0.639517099090933
Nfkbib	9.2521227064753	9.27242854471391	9.08020935946411	9.18571318745049	9.24993015198666	9.2223656173026	9.2654788166656
Sirt2	10.9331446819566	10.8465161421387	10.8559847223447	10.849787107598	10.9280658446298	10.9267917227097	10.9704833988628
Gm19897	-0.836848236423466	-0.833938397714879	-0.836623307586131	-0.839527720224833	-0.839533884112855	-0.839536795519757	-0.839592926741065
Rinl	5.63046491176922	5.63858746519912	5.59747179889002	5.56738802726174	5.61156831687133	5.60014677274234	5.60462097745259
Hnrnpl	12.3271127605821	12.3312539536132	12.3365818385853	12.3291280753433	12.3731951164539	12.3609247604261	12.4263903478504
Ech1	10.1640651619857	10.0640655178247	10.1209045335286	10.1268852096288	10.1195168599838	10.1771819366022	10.2174597425943
Lgals4	4.53876042782584	4.52355721312243	4.53220133240931	4.50697059104806	4.49176356403852	4.53933389806059	4.50606504252152
Lgals6	-0.218139665719981	-0.212453583635071	-0.209290640709001	-0.218058823251369	-0.215059911662981	-0.218072964028727	-0.218160449810899
Lgals7	-1.84294614920823	-1.83731622925664	-1.84292930031987	-1.84292030936092	-1.84292337986511	-1.84292483015661	-1.8429527903369
Capn12	-1.8014158769866	-1.79857337326289	-1.80139829885306	-1.80138892079785	-1.80139212333931	-1.79840240092364	-1.80142280692751
Actn4	12.8377308854501	12.8196182899971	12.7717356033361	12.7814561331423	12.8224250891555	12.8105774633491	12.8467173045298
Eif3k	10.7114791776913	10.7644761975856	10.6354097983584	10.7212089146228	10.7320677397233	10.6908513714963	10.7234646223199
Map4k1	4.7937707030366	4.83284365420883	4.8054548921249	4.80050036762373	4.80775593972159	4.80442862528832	4.78125215948731
Ryr1	-2.84067060617133	-2.83785152272545	-2.84066216960913	-2.84065766762717	-2.84065920510268	-2.84065993129763	-2.84067393148705
Mir1963	0	0	0	0	0	0	0
Rasgrp4	-1.22649217435044	-1.22648042448466	-1.2264660237215	-1.22645207197056	-1.22045475080414	-1.22645908688439	-1.22383164489062
Fam98c	8.78534389870361	8.7794725844792	8.84425156074346	8.80461506643229	8.79995555428874	8.80506479178798	8.82092669528595
Spred3	8.70384921594896	8.66572877579637	8.67714112435095	8.68091374927895	8.83373356661597	8.88423058648062	8.87266468507744
Ggn	6.45838302115693	6.41272773785124	6.45012523058128	6.38501696626155	6.45161602439372	6.4828030641685	6.44648873691045
Psmd8	11.2481829336915	11.2920929745765	11.1670682465764	11.2388070332601	11.1492500501395	11.1518518315134	11.178173426996
Catsperg1	3.54731680714776	3.56204382693943	3.54625688760483	3.58260625046892	3.58477564799873	3.5872737634858	3.54658846579051
Kcnk6	5.26762572101371	5.24355046359913	5.26378016177358	5.24058674198803	5.29347596840966	5.30562129771068	5.24451019812533
Yif1b	9.87566190310009	9.86871748503427	9.7728191970714	9.71084108693314	9.82954436038157	9.77370082266108	9.77663640256305
2200002D01Rik	1.99398002027297	2.00548133002093	2.01200371996493	2.00397891434106	1.99482472780084	1.99477094630459	1.99639125376839
Spint2	13.253924044354	13.1995284753527	13.1199820523059	13.1564162557369	13.2173222349928	13.1867289297246	13.2087609952554
Ppp1r14a	1.80182416078443	1.79396392505873	1.79428865518751	1.79460324195886	1.78852575136808	1.80621061154579	1.8092052416046
Dpf1	2.44935281383519	2.45545403003378	2.46778837462023	2.47192069248585	2.44484851272711	2.45073757114291	2.44092488248478
Sipa1l3	12.4666770208184	12.3113339003254	12.3905236939507	12.3711040139919	12.5385615557151	12.4064615921777	12.5097302589639
Catsperg2	0	0	0	0	0	0	0
Zfp84	9.2421882539798	9.25302950481324	9.24967910258527	9.21341883336628	9.2407497039264	9.27912845565918	9.20739152992377
Mir1964	0	0	0	0	0	0	0
Zfp30	7.48121556640918	7.4452038490553	7.45536158138505	7.44826651901772	7.49105717662516	7.44895383579343	7.48768221980905
Zfp790	9.55293428031091	9.52220452631223	9.59174380227299	9.6397658845454	9.62714668427332	9.52321627129186	9.58661279804766
Zfp940	6.04726886903633	6.17079201668751	6.07926613905079	6.12699680074652	6.10927256687079	6.1080775176003	6.1554892743226
Zfp420	8.15199530132395	8.2325241939863	8.19806715043803	8.21741529094259	8.22955248032416	8.18568210386162	8.21521188857327
Zfp27	8.92896115595115	8.8968694027146	8.88769137715715	8.83669580300444	8.99899303541537	8.87106752093532	8.99881653616881
Mir7668	-2.84067060617133	-2.83785152272545	-2.84066216960913	-2.84065766762717	-2.84065920510268	-2.84065993129763	-2.84067393148705
Zfp383	7.19746350292797	7.19478358528854	7.1397640998788	7.10320514396293	7.20725115976283	7.16754949703045	7.15637548653909
Zfp74	8.61439399327322	8.70501031265432	8.70919915905187	8.62287850076933	8.67125032448895	8.67952530572519	8.56533513459435
Zfp568	10.7499513216471	10.7427631964311	10.6544591028262	10.7437276051039	10.6991520703722	10.5939423729643	10.5500447201619
Zfp14	7.40339450305652	7.4603186748968	7.45918037333334	7.49839265801484	7.51801137378213	7.51156222235719	7.42396674728876
Zfp82	6.65360701184056	6.69095004591507	6.68016902466996	6.72512713224171	6.74108139746134	6.64320148439991	6.59792147381136
Zfp566	6.88184963116661	6.88823374582082	6.88801108462629	6.92200675772695	6.85984801784981	6.88732400366508	6.81505992456115
Zfp260	10.4616493780181	10.4768145724997	10.5025915894864	10.424585192546	10.6392650766565	10.5301448525003	10.6113863291509
Zfp382	6.67544199557777	6.58275959847085	6.69087581897098	6.62038629215922	6.69396166005398	6.67186555576157	6.60823750810939
Zfp146	10.4072817505504	10.3609281626172	10.3995819457648	10.4933680119699	10.5004647442041	10.4679483187831	10.4439347234101
Gm5113	7.85966778477931	7.95225775621036	7.98606500517604	7.90914126841597	7.89202403356293	7.88547307880922	7.96705754014753
Cox7a1	3.51629039021388	3.56308090108105	3.53549027457273	3.49566622206671	3.50449189505398	3.53635342311992	3.54368214022015
Capns1	12.2761956277967	12.2356122215706	12.1882025826025	12.181398161577	12.2598975908353	12.2444368658234	12.3570827128327
Tbcb	10.4823712278145	10.5622084808259	10.3978181109238	10.3548300533061	10.4050493325778	10.4177556930931	10.4355012778413
Polr2i	8.70770970021313	8.66401445084508	8.57261580234107	8.44205059826811	8.54767643564674	8.56444734544297	8.57119800709788
Ovol3	0	0	0	0	0	0	0
Wdr62	6.91476288168805	6.90850492117938	6.92740696513061	6.97220506505532	6.93097158044345	6.89547690900757	6.89138901697161
Clip3	10.3110934134894	10.3587370562984	10.4924567490597	10.3669710800939	10.2721002085534	10.2979514185768	10.311561981365
Alkbh6	10.0791041460949	10.0772255460683	10.0127457577983	10.0626877091716	10.0059751985361	10.0887210377674	10.1002839153597
Syne4	10.0908089347636	10.0617727387379	10.0684561791085	10.0665891107002	10.2723599382677	10.1909941513025	10.1122133911715
Sdhaf1	9.51841951119891	9.57469601902172	9.53208805035673	9.56243553278208	9.42927417407972	9.45154481480447	9.56055762504971
Lrfn3	10.8080515352772	10.7352037515959	10.7972283487425	10.6949004727786	10.7436729183284	10.6665291573739	10.6574411194146
Tyrobp	6.66404139261927	6.67274353486831	6.6600451630645	6.70999296959515	6.7903544743826	6.68610301187137	6.7084155517573
Hcst	3.43230673391754	3.43639144996578	3.44377043549696	3.40434174784275	3.40415560978862	3.43901334581715	3.43879432764243
Nfkbid	5.80380101309322	5.79075349698518	5.77232040845611	5.83231362057469	5.75771418296736	5.77527396771239	5.76378592006566
Aplp1	14.4578685508072	14.4370199184027	14.3221073155529	14.4129479203214	14.4628218169391	14.46319859036	14.5113980564175
Kirrel2	6.18763490172902	6.20189931407829	6.12012832467792	6.16541683068042	6.23825696276642	6.17420688618729	6.15446336049036
Nphs1	4.31932417520119	4.33721308117773	4.32856156040708	4.31304294447992	4.3638870090381	4.37981517356512	4.3534337377161
Nphs1os	-2.88279794955947	-2.88550385837018	-2.88549941884855	-2.88549511640579	-2.8854965858143	-2.88549727983114	-2.88551065614619
Prodh2	0	0	0	0	0	0	0
Arhgap33os	0	0	0	0	0	0	0
Arhgap33	8.71652232223054	8.8583999274663	8.76944264514128	8.7925915014681	8.72485812550837	8.67874953216239	8.69064779098777
Proser3	6.93986601062411	6.93723664530351	6.96028028429046	6.92631212335523	6.99876850043626	7.03046966747623	7.02196573274112
Gm38670	-0.209953672060617	-0.201435280686648	-0.209900484229447	-0.20378519038856	-0.20686856037608	-0.209886376582081	-0.209974642344993
Hspb6	8.76951236168826	8.82104783496015	8.85739704972314	8.80666554545598	8.69441114417252	8.69338522938676	8.70457333652211
Lin37	8.45261054079303	8.44487605761088	8.43357456844217	8.51426711299329	8.4515027280465	8.5279892054924	8.46111258554298
Psenen	9.62730630881013	9.72853313988161	9.69253460567227	9.69533865208206	9.59612088091697	9.79357290160391	9.74512435267308
U2af1l4	9.55242033543968	9.55887143923813	9.50609827257249	9.52630884564255	9.53036230053415	9.47427761403118	9.51155321581775
Igflr1	6.91006411360511	6.92429524903282	6.94527736716755	6.92100873985833	7.00061868529898	6.96437718648481	6.96474115220887
Kmt2b	11.683172328926	11.6250580849895	11.6958963533027	11.6652695901239	11.7171776259386	11.6620621681535	11.6558539910473
Mir3569	0	0	0	0	0	0	0
Zbtb32	1.70788174667064	1.71110784249531	1.7059309813981	1.71234845782748	1.70620104537827	1.69720641830662	1.70485889551596
Upk1a	2.01664915577106	2.02266298213157	2.02053874982444	2.01518534395562	2.0150372938723	2.00606991677076	2.02672439087359
Cox6b1	11.2505987949097	11.2749821881012	11.2100439034242	11.1881135511261	11.2367360858309	11.2246241708466	11.1961591758977
Etv2	-1.86027805864211	-1.86018501398567	-1.86298135452402	-1.86297254928133	-1.8629755564396	-1.86297697678276	-1.86300435605712
Rbm42	10.8993966219978	10.9321531275966	10.8338261550416	10.8392943153919	10.80359555468	10.7874700174278	10.8828193864442
Haus5	8.57472344442694	8.57860384600907	8.69868181099337	8.52559183390405	8.63811397197677	8.5621313472306	8.56227228075516
Pmis2	0	0	0	0	0	0	0
2200002J24Rik	5.68666583009501	5.74239418120653	5.6694543555595	5.64988845578964	5.71746429114895	5.75396143332288	5.66317614609233
Atp4a	8.25091308328098	8.15682932443444	7.97581701335581	7.93960746506551	8.30059890798371	8.32132529105461	8.22352729242288
Tmem147	10.9035186217267	10.9149542442897	10.8615662090709	10.8164001635849	10.8719455867081	10.8676527999434	10.909327002426
Gapdhs	-0.201292024377193	-0.19558990776239	-0.198289272362262	-0.195115988695144	-0.201219552778138	-0.198224055677049	-0.201313170442064
Sbsn	5.67709851322641	5.7262587912731	5.67374499711012	5.75001962910993	5.74259236093688	5.72620870151545	5.70172480760735
Dmkn	2.78354397003712	2.78424222442449	2.80233816609758	2.81835560920021	2.77670814058343	2.7736427022429	2.77231146636855
Krtdap	-2.88279794955947	-2.88550385837018	-2.88549941884855	-2.88549511640579	-2.8854965858143	-2.88549727983114	-2.88551065614619
Ffar2	10.2265409111725	10.2623845773277	10.1080939866788	10.1722726074954	10.1878904857947	10.2323504090057	10.1535113059228
Ffar3	9.00222794470531	8.86151820357067	8.87179990968437	8.8610767101733	9.07199027349358	8.9656136389256	9.01947475445256
Ffar1	10.5632170415368	10.469307017858	10.5075231351877	10.3460421001238	10.620732081941	10.494697569612	10.6237431138316
Cd22	4.36248543518933	4.34829464620403	4.36993053183589	4.36095718136949	4.38571595268394	4.3990415289555	4.36825159788748
Mag	1.36058289891715	1.34176360650567	1.35070150010642	1.35418686345244	1.33907460418363	1.33906131145052	1.33880496672773
Hamp2	-0.246236283661415	-0.251570125571724	-0.254361295925583	-0.254334178622131	-0.254343439311938	-0.248406796128642	-0.254432149523973
Hamp	-0.449747211618265	-0.446876162662307	-0.449701832294815	-0.446618155721132	-0.440640894555346	-0.449689796931219	-0.449765105117323
Usf2	10.9138652053865	10.8982944936072	10.9198962821745	10.8011204198202	10.7078159300081	10.7659393112007	10.7918949798908
Lsr	11.2115781942252	11.119902639185	11.1225721007569	11.1265525509298	11.1510634769721	11.0868739474949	11.2001347300913
Fam187b	8.52982649047795	8.52294141955892	8.52861585805322	8.47195055236858	8.52417146570475	8.52905124279388	8.48235314938934
Fxyd5	7.88598361201253	7.75867429713866	7.85001208616685	7.6845975934308	7.7384494512538	7.67892750722759	7.84198634900432
Mir7050	0	0	0	0	0	0	0
Fxyd7	-2.92617665636202	-2.9261731805843	-2.92616891884355	-2.92616478810294	-2.92616619893544	-2.9261668652627	-2.92356214315046
Fxyd1	1.57976726456939	1.56620699100417	1.57508641747567	1.584487136114	1.57236639659959	1.56934094925508	1.57668390521224
Lgi4	6.92779845225411	6.90905344413453	6.9684550053729	7.00056532328697	6.89270094835115	6.89325275074905	6.9083595523143
Fxyd3	6.68994073024959	6.69155395803988	6.62652193561261	6.67639012837239	6.67508316443639	6.55427748800494	6.69901199843022
Hpn	4.28740889347794	4.28283744626785	4.22558717003071	4.24752081568611	4.22364312182827	4.23787063084487	4.26495245565201
Scn1b	8.03761152978094	7.9708963782004	7.98733426022173	8.16558745871144	7.94180746809078	8.01252413261669	8.02778579998182
Gramd1a	11.2707146544209	11.2084827698284	11.2916910295861	11.2318467397948	11.4008653612954	11.3264117585593	11.4258404726109
Gm10640	1.85959984613174	1.85995798903423	1.85745986645774	1.88774445189602	1.86665629886063	1.85161863065039	1.85124738235042
Scgb1b2	0	0	0	0	0	0	0
Scgb2b2	0	0	0	0	0	0	0
Scgb2b3	0	0	0	0	0	0	0
Scgb1b3	0	0	0	0	0	0	0
Scgb2b7	0	0	0	0	0	0	0
Scgb1b7	0	0	0	0	0	0	0
Scgb2b12	0	0	0	0	0	0	0
Scgb1b29	0	0	0	0	0	0	0
Scgb2b17	0	0	0	0	0	0	0
Scgb2b15	0	0	0	0	0	0	0
Scgb2b19	0	0	0	0	0	0	0
Scgb1b19	0	0	0	0	0	0	0
Scgb2b20	0	0	0	0	0	0	0
Scgb1b20	0	0	0	0	0	0	0
Scgb2b23-ps	0	0	0	0	0	0	0
Scgb2b24	0	0	0	0	0	0	0
Scgb1b24	0	0	0	0	0	0	0
Scgb2b26	0	0	0	0	0	0	0
Scgb2b27	0	0	0	0	0	0	0
Scgb1b27	0	0	0	0	0	0	0
Scgb1b30	0	0	0	0	0	0	0
Wtip	7.64099641601632	7.67336400434678	7.57072474059675	7.48412479633853	7.56765881651263	7.57681080367581	7.55634032534583
Uba2	10.8838603626279	10.9331748010584	10.875458180537	10.9442478401165	10.8798489572552	10.8811938821812	10.8646069860039
Pdcd2l	8.81652826808866	8.85974808626941	8.80480616053527	8.78897875946087	8.83991618777284	8.78452517725072	8.82932453761403
Gpi1	12.7072383456227	12.6357543642091	12.6329951457967	12.5164991786065	12.5169913940186	12.5781801117071	12.5883396073275
4931406P16Rik	10.0720752944781	9.93025055058922	10.0019510289504	9.96708268798545	10.0692285576492	10.0499563323121	9.93913604831229
Lsm14a	11.201900775406	11.2007433862889	11.2745656981097	11.2367082612766	11.1837848432811	11.1978766519737	11.2620975388763
Kctd15	9.45622309372303	9.43546677682407	9.49767498007361	9.33838172402215	9.41355104055585	9.40461935036464	9.39100882204066
Chst8	4.07340143456685	4.09914629162651	4.07132114542385	4.08176832976625	4.08395131541307	4.04887855429808	4.13164301006346
Pepd	10.43220949624	10.3587225413247	10.3540807162608	10.2902886283679	10.3572223408524	10.3671432801064	10.3873070924524
Cebpg	11.36857972547	11.372738856437	11.531026461009	11.4357557345255	11.4642861060033	11.3751052606685	11.3822866768952
Cebpa	6.94033182931531	6.81200496640993	6.98164226910934	6.92776303315792	6.89431879028839	6.92403476393492	6.95547228369365
Slc7a10	-2.88279794955947	-2.88550385837018	-2.88549941884855	-2.88549511640579	-2.8854965858143	-2.88549727983114	-2.88551065614619
Lrp3	10.6338896377916	10.5363211635455	10.5484224228976	10.4803938068814	10.4268302723912	10.4371778158596	10.4613912108998
Gpatch1	9.66062157352022	9.57996611308934	9.57884184820459	9.72043483293957	9.6754595248732	9.63074468276578	9.59465627082542
Rhpn2	11.2748976667254	11.2457178341086	11.2397443623072	11.2686258101165	11.3266566211046	11.2585170640867	11.3535513109048
Faap24	7.5100312679521	7.50447871640668	7.54378279434248	7.49475361369562	7.43016038381805	7.48701559333114	7.47097762197697
Cep89	9.10015058671956	9.02082074125676	9.00657685166501	9.15414906223345	9.18852814108555	9.08694027674359	9.17529995476913
Slc7a9	-2.84067060617133	-2.83785152272545	-2.84066216960913	-2.84065766762717	-2.84065920510268	-2.84065993129763	-2.84067393148705
Tdrd12	4.69664605007926	4.67154028598108	4.62435699865579	4.68939334426611	4.68262223968876	4.67374062133345	4.66637220273176
Nudt19	9.70880349531436	9.71502549278375	9.67384657706657	9.63553450848702	9.55447783844398	9.6554528434217	9.58618301176147
Rgs9bp	4.71498620529729	4.77170641766353	4.74264907034355	4.7354123710743	4.68891314029398	4.7253417533086	4.68464073378462
Ankrd27	10.3607211196594	10.3646439447592	10.4260785341699	10.217170274255	10.2781556538579	10.3086710610448	10.2783690068253
Pdcd5	8.86321728882247	8.83488195691859	8.77590227091646	8.79462443876063	8.77389720709985	8.75076896993269	8.79349632099033
Dpy19l3	8.03148293420723	8.03799848110349	8.04767968165393	8.00177095517368	8.01653547741785	8.02382370643519	8.06212030663977
Zfp507	10.0886288587919	10.0315948889951	10.0642883447627	10.0202477924014	10.1192935350388	10.1400692162824	10.0265040615484
E130304I02Rik	-0.271742296647298	-0.285245695175039	-0.285218541491774	-0.285192229322984	-0.282222655240672	-0.2852054596634	-0.285287279107879
Tshz3	9.98272402145445	9.84146065819544	9.92017463426396	9.9857887068295	10.0199881770646	9.93300070626405	9.93798078872323
Zfp536	-0.511194721736521	-0.511175566588598	-0.508224199206846	-0.511129340368331	-0.51113710883165	-0.505192741182026	-0.505896893475802
Uri1	10.9605728702163	10.9837785533411	10.9984071281869	11.1048193589816	10.9335842008296	11.0579966833973	11.0453086965803
Ccne1	6.56513548753645	6.5849218599555	6.60269624497354	6.58578049270759	6.52976726990779	6.56433623761188	6.5296050463537
1600014C10Rik	9.74605508566912	9.8228133249447	9.72605529281686	9.71830992008555	9.71647977180166	9.76627599182599	9.77165160172081
Plekhf1	3.06096563070399	3.09733847382055	3.06241900229266	3.1014531132902	3.06292929269411	3.05688213472361	3.06039228452992
Pop4	7.428797503314	7.46092406410406	7.54967062367856	7.44299244706132	7.4025393992454	7.45579580071802	7.48798061024284
Gm5591	0	0	0	0	0	0	0
Gm21276	0	0	0	0	0	0	0
Gm5114	0	0	0	0	0	0	0
Zfp939	6.4116786932214	6.35709834906131	6.39201367966408	6.38909643851923	6.34664032585924	6.3894387789679	6.38710142656822
Zfp619	7.60692485033525	7.52584431203326	7.50317966298913	7.54046635499914	7.57609228741889	7.59228064787743	7.51630632573467
4933402C06Rik	0	0	0	0	0	0	0
A230077H06Rik	0	0	0	0	0	0	0
Vstm2b	-2.84067060617133	-2.83785152272545	-2.84066216960913	-2.84065766762717	-2.84065920510268	-2.84065993129763	-2.84067393148705
4930433I11Rik	0	0	0	0	0	0	0
Gm4884	0	0	0	0	0	0	0
1700110I07Rik	0	0	0	0	0	0	0
Gm5592	0	0	0	0	0	0	0
AI987944	8.51128052554261	8.53500215876516	8.51740013937477	8.45678715004838	8.53877605071407	8.59044038231435	8.3941046597807
Vmn2r57	2.44969462922979	2.43648762631603	2.45133621514911	2.4492388322376	2.44602538485737	2.43111989316809	2.4620191469834
AW146154	7.58712669104588	7.63036226263367	7.65553999729205	7.56495262577652	7.66511068435777	7.64933063287069	7.63827738189814
Zfp788	9.27743456371898	9.22798563015711	9.28392871589505	9.29407041352849	9.33156446137322	9.32881393500267	9.22593944259623
Vmn2r-ps54	0	0	0	0	0	0	0
Vmn2r58	0	0	0	0	0	0	0
Vmn2r59	0	0	0	0	0	0	0
Vmn2r60	0	0	0	0	0	0	0
Vmn2r61	0	0	0	0	0	0	0
Vmn2r-ps60	0	0	0	0	0	0	0
4933421I07Rik	0	0	0	0	0	0	0
Zfp141	8.21035968843905	8.09053821708036	8.28959802931433	8.23324281407633	8.24031579612095	8.23998926510292	8.13866510132371
9830147E19Rik	7.78824074408527	7.84130672983493	7.84744608459557	7.75839299249836	7.86681976817221	7.85680771918676	7.74728241941433
Gm5595	7.29851277092164	7.29057341047097	7.33163378855167	7.35225315674101	7.35342909884376	7.44221285590831	7.33989301412163
Vmn2r62	0	0	0	0	0	0	0
Gm2381	0	0	0	0	0	0	0
Vmn2r63	0	0	0	0	0	0	0
Gm9268	0	0	0	0	0	0	0
Zfp936	0	0	0	0	0	0	0
EU599041	0	0	0	0	0	0	0
Zfp715	9.40518938735326	9.37651872862122	9.42310512040347	9.444589601028	9.4531069295547	9.46857419280096	9.3460092423808
Siglecf	0	0	0	0	0	0	0
Siglecg	1.00395526073241	1.00135474269841	1.00738392727346	0.998651778625739	1.00163825854386	1.01643480928342	1.00108955035451
Lim2	0	0	0	0	0	0	0
Nkg7	0	0	0	0	0	0	0
Cldnd2	0	0	0	0	0	0	0
Etfb	10.6235756428958	10.6768029711402	10.5389548861699	10.7074486149122	10.5480044770718	10.6688286028074	10.7024999564966
Mir7051	-1.17463761756361	-1.17462524180436	-1.17461007647725	-1.17459538666617	-1.16855137102315	-1.17159014339829	-1.17464847765106
Vsig10l	7.19141382315191	7.12663712641162	7.1423176732845	7.25065620230753	7.10013923210348	7.20312592189805	7.08156526818534
Iglon5	5.72633837302621	5.65004491679498	5.7148267480679	5.76209843610459	5.64676661686463	5.68669528356648	5.72780068476631
4931406B18Rik	0	0	0	0	0	0	0
Cd33	3.00227585290273	2.97585451326536	3.00232635687667	2.96790126576246	3.01194038609909	2.9914285602275	2.98026145064377
Zfp658	7.55548204751269	7.53883354014403	7.52080169387631	7.45643074075831	7.56058313147747	7.61818801380951	7.62750474636983
Zfp719	9.45812211231427	9.56945565883867	9.55964492321815	9.48932304887247	9.65917854772402	9.56134215704742	9.54985654585793
Zfp819	-2.84067060617133	-2.83785152272545	-2.84066216960913	-2.84065766762717	-2.84065920510268	-2.84065993129763	-2.84067393148705
Ceacam18	0	0	0	0	0	0	0
Siglece	3.37085258232066	3.36366819048752	3.36760936998362	3.37170333847807	3.3829221459123	3.37689197797909	3.38279126025053
Ctu1	8.50573251887735	8.50010350114297	8.50740840719556	8.58834224592993	8.48066773208496	8.61303986574606	8.52135880767664
Klk14	0	0	0	0	0	0	0
Klk13	0	0	0	0	0	0	0
2310002F09Rik	0	0	0	0	0	0	0
Klk12	0	0	0	0	0	0	0
Klk11	0	0	0	0	0	0	0
Klk10	-1.20750143772587	-1.20748946593353	-1.19866279662063	-1.20746058048474	-1.20746543423	-1.207467726917	-1.20751194235295
Klk9	0	0	0	0	0	0	0
Klk8	-1.20102660397389	-1.19817239852136	-1.20099980923375	-1.2009855153809	-1.19797479755175	-1.19799364846794	-1.2010371683304
Klk7	0	0	0	0	0	0	0
Klk6	0	0	0	0	0	0	0
Klk5	0	0	0	0	0	0	0
Klk4	0	0	0	0	0	0	0
Klk15	0	0	0	0	0	0	0
Klk1b7-ps	0	0	0	0	0	0	0
Klk1b8	-2.88279794955947	-2.88550385837018	-2.88549941884855	-2.88549511640579	-2.8854965858143	-2.88549727983114	-2.88551065614619
Klk1b1	0	0	0	0	0	0	0
Klk1b9	0	0	0	0	0	0	0
Klk1b11	-0.0550763604366374	-0.0383119327130178	-0.0550183553847167	-0.0549874019316269	-0.0549979729014473	-0.0550029658703697	-0.0524493812822153
Klk1b26	0	0	0	0	0	0	0
Egfbp2	0	0	0	0	0	0	0
Klk1b27	-1.84294614920823	-1.83731622925664	-1.84292930031987	-1.84292030936092	-1.84292337986511	-1.84292483015661	-1.8429527903369
Klk1b21	0	0	0	0	0	0	0
Klk1b22	0	0	0	0	0	0	0
Klk1b16	0	0	0	0	0	0	0
Klk1b24	-0.527775342640645	-0.513762441441396	-0.527733401978758	-0.527711021984588	-0.527718664941284	-0.527722274953875	-0.527791874260369
Klk1b3	-1.90307528943965	-1.90576931453615	-1.90576061233902	-1.90575217829561	-1.90575505882536	-1.90575641930763	-1.90315626987656
Klk1b4	-0.0479097082942109	-0.0393577388494093	-0.0532926671040578	-0.0532616880355652	-0.0532722677683816	-0.0532772648708936	-0.0533736012382338
Klk1b5	2.21242122981147	2.27887524279653	2.21032734618566	2.2045344956726	2.21056443728143	2.20445662340049	2.20397447736179
Klk1	8.44766065578654	8.85098685035114	7.92748331138495	7.76020593383208	7.56064697190301	7.58385776873435	7.76433571400628
1700028J19Rik	3.51184227963914	3.51298920297745	3.50865511877111	3.51870661103222	3.5182094765841	3.54654426341759	3.50822392630039
2410002F23Rik	10.1126566722435	10.171301629399	10.0605997738613	10.2196669946718	10.0674652509395	10.1523922380243	10.0825916120668
Snord88c	0	0	0	0	0	0	0
Snord88a	0	0	0	0	0	0	0
Acpt	0	0	0	0	0	0	0
Clec11a	6.28031268420395	6.29703257587882	6.26586465135432	6.32291196441979	6.27859220546732	6.29915301425454	6.22186518136633
Shank1	7.44834525935801	7.38878711833921	7.54386426083163	7.49552974218712	7.50779748100028	7.47581486808801	7.49678788940681
1700008O03Rik	2.34856857154041	2.31454109847266	2.30932177206133	2.3096840404059	2.31844509498195	2.30950189689305	2.31365096971804
Syt3	9.10033100074064	9.07508309285569	9.13812584949385	8.91844012655791	9.10229253465142	9.2064354120783	9.18108885711724
Lrrc4b	1.98650076443457	1.97323848224118	1.97649232257038	1.96785457606404	1.99153482904922	1.97670668909841	1.98064139824174
Aspdh	-1.79014096804767	-1.79013297491759	-1.78423959972755	-1.79011368900565	-1.7901169297141	-1.79011846047439	-1.79014798157401
Josd2	8.69208454407102	8.63224305728956	8.57388880574021	8.51173469435851	8.57652340228274	8.57563469957846	8.64609046825824
Mir7052	1.98851619608875	1.96425891330064	1.97894862385929	1.97957923484341	1.96447337220489	1.97631849967005	1.97729989961308
5430431A17Rik	-0.0317088739130066	-0.0148799882751708	-0.0316494723073876	-0.0316177774633692	-0.0316286013251935	-0.0286562774634295	-0.0317322897492073
Emc10	11.8325720944501	11.8327559209226	11.7646856115544	11.8223054098975	11.888017581403	11.8615667547712	11.8929065947768
Fam71e1	6.57224693862524	6.57060757921213	6.52126917446373	6.58977651477375	6.51488936436628	6.56839873597445	6.54320950566471
Mybpc2	-1.88231756501987	-1.88772168038706	-1.88771281370356	-1.88770422084498	-1.88770715554913	-1.88770854164218	-1.88773525711641
Spib	-1.86027805864211	-1.86018501398567	-1.86298135452402	-1.86297254928133	-1.8629755564396	-1.86297697678276	-1.86300435605712
Pold1	8.7354203261389	8.6250930597794	8.71406551446856	8.55737741604303	8.6209195039665	8.61419698038347	8.64033284666158
Mir7053	-2.76311497972978	-2.76311087310576	-2.76310584067561	-2.76310096588454	-2.76310263051727	-2.76009360075439	-2.76311858332036
Nr1h2	10.4088883300131	10.3857188106152	10.4306237462314	10.4258813811331	10.3900863229958	10.3351838796635	10.4361927215885
Napsa	2.03110256500543	2.02311642288676	2.02335824288501	2.02661967559822	2.02351250061472	2.05859159579302	2.03859781389327
Kcnc3	10.579295522015	10.5237952138467	10.6192902643499	10.6101109731513	10.7273399441618	10.683517078946	10.6426438812015
Myh14	10.9409795623257	10.9024902993114	10.9322301231445	10.8444752333247	10.8050246718013	10.9068223855909	10.9483019273174
Izumo2	0	0	0	0	0	0	0
Zfp473	4.83740716540158	4.73495640587475	4.78954186186388	4.74600185779031	4.73646683819631	4.74176900422141	4.74358974853511
Vrk3	10.0263586625908	9.97891457426164	9.97964376048189	9.93668183362549	10.0126793408963	9.92246541462458	9.97989098134152
Atf5	14.0081020257936	14.0199264051333	14.0684988728204	13.8064307144503	13.7178760164604	13.58780829884	13.7670047313412
Nup62-il4i1	3.7066400387699	3.72702678044513	3.71562198295001	3.700046499778	3.71405183696031	3.68765739349858	3.69496121790903
Nup62	10.1955734013097	10.2610288898749	10.1835042177	10.1512324247681	10.0906879660502	10.0257519385703	10.06855136592
Il4i1	0	0	0	0	0	0	0
Tbc1d17	10.3880098211912	10.4237055792607	10.3161731123607	10.3273391876814	10.3007244320717	10.3321531639045	10.338343822508
Akt1s1	10.7446412150552	10.7888156054039	10.7899638301801	10.7087270415216	10.6986804790741	10.70634752708	10.7869869731802
Mir707	0	0	0	0	0	0	0
Pnkp	9.64127592698283	9.62639712609253	9.66887780310712	9.49864409892358	9.56206469028217	9.59994009512158	9.69015979230016
Ptov1	11.9989035879162	11.9267986890758	11.9214391147065	11.8885600001797	11.9653408325192	11.925123257522	12.0371270622261
Med25	11.4613051466196	11.4142882478799	11.3158122001564	11.3898538264993	11.4392931280982	11.422056204898	11.4223494426108
Fuz	9.16864605133975	9.05081008569693	9.06532063352744	9.09387890420293	9.18827184044596	9.20742959334568	9.18096824997401
Ap2a1	12.5529226995901	12.5125738079115	12.5116603143806	12.4598902548399	12.4579663359921	12.4574802287663	12.6178359576917
Tsks	1.07065739449209	1.0625337694536	1.08002490864052	1.06871722780986	1.06264816462668	1.06263725017298	1.07301942869589
Cpt1c	8.70149528172204	8.70221434994035	8.67939853667097	8.59716946445204	8.75349991054911	8.75588078099359	8.74333669702391
Prmt1	11.0606422697771	11.0465622081153	11.006848289935	11.1238532944443	11.0064240046164	11.0085240849415	11.0428539586631
Gm15545	6.19642187978391	6.27332150548481	6.29672850288931	6.21918972100389	6.26449665505978	6.28486592964689	6.25880876255381
Bcl2l12	3.74795769914021	3.75219544107516	3.72270162287175	3.73844363926402	3.74963089688539	3.77769818718555	3.7543151853122
Irf3	9.68902311186219	9.76699269995002	9.78853373350308	9.6905450389315	9.68156333806611	9.62256756764225	9.72276952762909
Scaf1	12.0539297101444	11.9964188807733	11.9429107429934	11.9387955803293	11.959155137155	11.9606828696537	12.0237346968304
Mir7054	-2.84067060617133	-2.83785152272545	-2.84066216960913	-2.84065766762717	-2.84065920510268	-2.84065993129763	-2.84067393148705
Rras	7.45664427191076	7.46726166383968	7.44464348624746	7.4837795125461	7.33623074238593	7.42666087883025	7.38479649981864
Prr12	11.6914803407191	11.6378386871569	11.7203832905363	11.6826144100228	11.6498186496329	11.6402453560016	11.6703447789839
Prrg2	10.0779683465747	10.0838036718152	10.0024060804384	9.99524484648309	9.94848668187662	10.1067651566111	10.0612996803581
Nosip	9.49087676792275	9.49817738239313	9.4888443739002	9.39130266690098	9.38559557125718	9.3882764621314	9.55332714277203
Rcn3	8.05003027597646	7.85566745118568	7.84926987860759	7.89702261071269	7.99994133923252	8.05735377815636	8.00730197420161
Fcgrt	5.69251891563499	5.68271524000092	5.68073136058706	5.77635925590032	5.68161635641128	5.66191342791517	5.73393168403731
Mir150	0	0	0	0	0	0	0
Rps11	12.1630541246386	12.1808041086059	12.0923612185704	12.0420231788936	12.0781231838909	12.0857285616875	12.0838896163755
Snord35b	0.522191503166029	0.52507109457344	0.522279873348496	0.53144254653119	0.522310916255528	0.53423398500544	0.527504808451562
Rpl13a	13.6247399836275	13.6442312339883	13.5377512789377	13.6691778957004	13.5726573850367	13.6124936893859	13.6375320842611
Snord35a	-0.550048099529556	-0.549859266935746	-0.555429098439058	-0.555407378095871	-0.555414796072805	-0.555418299713289	-0.552846000027468
Snord34	0.11032724780311	0.121496406359565	0.110391698855459	0.110426097022412	0.110414349257382	0.110408800593498	0.120805587321191
Snord33	0.16563458177519	0.157486868463855	0.157524127482019	0.166613154918403	0.157547899319258	0.157542076193086	0.162739538280539
Mir5121	-0.445202323861419	-0.445181849817691	-0.442198719487194	-0.445132457295232	-0.439098712375757	-0.43913570142761	-0.445220290198366
Snord32a	-0.529582954668853	-0.529564130110089	-0.529541055878417	-0.523481976683639	-0.529526333599869	-0.52952993999486	-0.521657742661962
Flt3l	7.57209441165588	7.59745308373511	7.55606808514529	7.45382960001519	7.57635540490347	7.60397507258814	7.57443077378691
Aldh16a1	8.79612442890215	8.74982630367474	8.72949861956607	8.70557044376431	8.71986783769177	8.7473804002938	8.85186549528981
Pih1d1	8.73265709079784	8.7084697472447	8.67155070042766	8.6636151585783	8.69053569918922	8.68656620451804	8.70654573956763
Slc17a7	0	0	0	0	0	0	0
Mir7055	0	0	0	0	0	0	0
Gfy	-0.847456748037104	-0.836229949431268	-0.847423147192831	-0.847405217278227	-0.847411340505758	-0.847414232697942	-0.847469992280984
Pth2	0	0	0	0	0	0	0
Ccdc155	3.62137688538932	3.60098690587277	3.59634009009108	3.61208523228358	3.62320570634757	3.62578256841755	3.63525799872817
Dkkl1	-1.77153322944761	-1.77152508582171	-1.76856044662729	-1.77150543860875	-1.7684864237795	-1.77151029922672	-1.77154037538919
Tead2	4.72428330901681	4.78578855451228	4.72567862577326	4.71782526988752	4.67948109211786	4.69073672620487	4.71411042853349
Cd37	2.84396968737042	2.84467552207141	2.85131858909331	2.85829168496726	2.8401472535601	2.86636821979834	2.8354008408764
1700039E15Rik	0	0	0	0	0	0	0
Trpm4	8.83820903081613	8.88255307903714	8.87893882299153	8.88591599064096	8.77616049511885	8.75138381448727	8.77168866533846
Rpl14-ps1	6.23821785388513	6.18406064860775	6.19938211857244	6.24176414120965	6.15629050500611	6.19836702074515	6.21606542548754
Hrc	-1.22240125301524	-1.21673206252578	-1.22237502328288	-1.21932007787231	-1.2223658082094	-1.22236806547971	-1.22241159362087
Ppfia3	9.25956676253071	9.23944673285079	9.27184374042348	9.08373332161334	9.08576286168265	9.18691014775974	9.11277208593986
Mtag2	4.8040075463259	4.83813889230948	4.88950376513446	4.83683836794498	4.82728904525105	4.8734465058145	4.82505105847699
Lin7b	6.4125427519774	6.40333818955941	6.3922714254824	6.35662334441635	6.41253180835772	6.36266906227799	6.39225939590761
Snrnp70	12.641420750781	12.6574119473476	12.6925494454146	12.7672708909013	12.7381907675424	12.7491971002786	12.7450486568757
Kcna7	-2.76311497972978	-2.76311087310576	-2.76310584067561	-2.76310096588454	-2.76310263051727	-2.76009360075439	-2.76311858332036
Ntf5	-2.84067060617133	-2.83785152272545	-2.84066216960913	-2.84065766762717	-2.84065920510268	-2.84065993129763	-2.84067393148705
Lhb	0	0	0	0	0	0	0
Ruvbl2	9.75967292656338	9.73876669513141	9.67919397348308	9.69760797549723	9.72158336728095	9.65510589008553	9.75669054340666
Gys1	9.61150365184137	9.51179943484938	9.53849983815116	9.41001061140145	9.42653059368953	9.55606698784049	9.41507347685092
Ftl1	15.1109127348371	15.1143982987352	15.1086826291043	14.8954718019708	14.9446746868108	14.9676263128208	15.0332379383294
Bax	10.9822709508522	11.0759086582768	10.9135479889194	10.9689592343242	10.7779424008996	10.8498183797289	10.9068380918806
Dhdh	9.54935263601216	9.55330929097133	9.63509322737643	9.55899105466805	9.50820587663178	9.58030773062492	9.55247662624726
Tulp2	0.416762741197037	0.411502223887468	0.408758012891411	0.408800019688065	0.408785673066303	0.408778897040174	0.424301417604216
Nucb1	13.283321564496	13.2295489903491	13.1847592133492	13.0639139075721	13.2477687921038	13.232558602051	13.3085216306983
Ppp1r15a	10.442332971532	10.5017012018474	10.5104609842283	10.3956019496297	10.1749249224165	10.195371310394	10.293457057364
Plekha4	7.61505466112002	7.61848678925176	7.74494829030299	7.71059392073702	7.60962575232836	7.67973726076918	7.557301574882
Hsd17b14	-1.32636422290673	-1.32905198948061	-1.3290390363567	-1.32902648214592	-1.32903076988696	-1.32903279498979	-1.32383211208636
0610005C13Rik	0	0	0	0	0	0	0
Bcat2	9.72169697194569	9.76239211871045	9.67336770328993	9.57919265676145	9.70075287294813	9.69645885260027	9.71046467562213
Fgf21	4.04371211824391	4.05629828422707	4.05875417427114	4.08402882525266	4.05745030960898	4.05134896358584	4.00525276678218
Fut1	7.98150801981828	7.95867277348962	8.00547151562693	7.89251406779347	7.8584229499272	7.8518502116157	7.90262605914814
Izumo1	2.60333007990499	2.59061543024568	2.6198211603146	2.57418347193563	2.58010154058709	2.58595308242903	2.58409497586571
Rasip1	8.40927302977554	8.18582134461079	8.31361580951163	8.35740597761692	8.40876758858492	8.33072826798253	8.412674100102
Mamstr	3.10553410635215	3.10118499108003	3.09666078886115	3.08265839706121	3.09140637568425	3.12024865638796	3.10711059033136
Fut2	0.902615749576362	0.897374838417249	0.891769555583234	0.912955130323497	0.891809621390781	0.891799807319857	0.891610529776056
Sec1	1.06231681700791	1.06245955081214	1.05970781501265	1.05977538222947	1.08051459098613	1.05974140926813	1.07537965400207
Ntn5	0	0	0	0	0	0	0
Car11	4.04021122838469	4.02580730729649	4.08006479750736	4.01149260277956	4.02577731596451	4.06246013515377	4.02828005594714
Dbp	10.0450746786366	10.1901475017159	10.522659761524	10.2367412461143	9.91051709978587	10.437793302852	10.5273417120193
Sphk2	10.7230241666888	10.72802840361	10.6820924815867	10.6171518787974	10.6940314657651	10.6105480915158	10.774180721701
Rpl18	12.3869961622663	12.3968585855524	12.3072096314185	12.2977572869488	12.3144629579236	12.2884399771117	12.3453882065843
Fam83e	2.90022232571132	2.91205553017085	2.91619443346131	2.92341498582741	2.89939969851664	2.90223132757066	2.88630713220868
Spaca4	2.06739452311327	2.05419928269205	2.04584801658184	2.06412067980332	2.05792774240287	2.06962010111801	2.04549361328733
Sult2b1	7.45250191258318	7.43685072979265	7.47225654816981	7.4099614778623	7.42153544128641	7.413046013348	7.45408103220083
Lmtk3	10.9208302440859	10.8509669875308	10.9771239637054	10.9752218166721	11.2399673565131	11.1500976157456	11.1474446788704
Cyth2	10.9299699843377	11.0000049163602	10.9986255115516	10.9736980865221	10.8561106971845	10.8880901990613	10.9629260462578
Kcnj14	-1.84294614920823	-1.83731622925664	-1.84292930031987	-1.84292030936092	-1.84292337986511	-1.84292483015661	-1.8429527903369
Grwd1	8.17355207143276	8.16146456897832	8.05262790152795	8.06354443655414	8.03942853097539	8.02218031309141	8.04286181094091
Grin2d	6.65513563014884	6.72105971607433	6.70112950725843	6.75517618759465	6.70795248883674	6.71552084870273	6.74550266479864
Kdelr1	12.0313705987093	12.062439015769	12.0378781928578	11.9508211450526	12.0747436651745	12.0406225969949	12.0727644393157
Syngr4	1.3000182544695	1.30293294593863	1.31774870510591	1.30938683797814	1.31224633152018	1.30620768794918	1.30264237998863
Tmem143	8.68486498160028	8.6582244627929	8.60972589410688	8.55464548073421	8.67981833677108	8.60879295911485	8.71513224257268
Emp3	5.03700066016737	5.02510287219472	5.00718781287784	5.03838731126741	5.05064381538499	5.03639239115478	5.04830010062471
Ccdc114	6.23326012277719	6.26582615516024	6.262745244174	6.31486234409138	6.22794284903753	6.3217806496448	6.23641009801814
Abcc6	-2.92617665636202	-2.9261731805843	-2.92616891884355	-2.92616478810294	-2.92616619893544	-2.9261668652627	-2.92356214315046
Nomo1	12.3338890919	12.2974972629562	12.2622449971273	12.1466846115078	12.3067236774533	12.3096212135641	12.326764109812
Kcnj11	12.3240592253247	12.2930092618245	12.3644552549722	12.22298606943	12.1275687485835	12.1717714213131	12.2218858298671
Abcc8	15.1304597368839	15.0395419703004	15.0445777113335	14.9879258869735	15.2234727425989	15.1314341869919	15.1557051296564
Ush1c	11.4323380945954	11.4445592790241	11.4680452255728	11.4402661067325	11.5245613258497	11.5066138924306	11.5310286404619
Otog	4.2726748089926	4.24189784839164	4.23915295810927	4.23879913018787	4.21204109752897	4.23758022194344	4.20163947796628
Munc	0	0	0	0	0	0	0
Myod1	-1.79014096804767	-1.79013297491759	-1.78423959972755	-1.79011368900565	-1.7901169297141	-1.79011846047439	-1.79014798157401
Kcnc1	4.40702852593316	4.4043743435986	4.41834331932466	4.38158479830112	4.38665214623156	4.42548514318786	4.3638634423481
Sergef	7.72065843133106	7.8017514412065	7.68484623974804	7.75820201206451	7.70534377265468	7.73831818452123	7.69688786575956
Tph1	-2.84067060617133	-2.83785152272545	-2.84066216960913	-2.84065766762717	-2.84065920510268	-2.84065993129763	-2.84067393148705
Saal1	7.34514712076929	7.30915759655403	7.33827462244914	7.34510100776472	7.32377660133091	7.26897119647749	7.30420282446727
Saa3	-0.491041013045522	-0.482553617248743	-0.490997517677789	-0.490974312143467	-0.49098223671087	-0.485020225629623	-0.491058160211316
Saa4	0	0	0	0	0	0	0
Saa1	0	0	0	0	0	0	0
Saa2	0	0	0	0	0	0	0
Hps5	9.49880100537427	9.56218182787782	9.63093291766298	9.53361889279117	9.61182623912764	9.6012349121342	9.60595925084444
Gtf2h1	10.0316757242567	10.0911541342937	10.0721643594562	10.0938849055484	10.0156926675951	10.0178963217922	10.042282822374
Ldha	7.8123686514145	7.72948649318608	7.6826345341487	7.71843937513351	7.67236755295762	7.65008103935363	7.71179642933665
Ldhc	0	0	0	0	0	0	0
Tsg101	10.4760727288616	10.4773815839761	10.4019508133926	10.4601109424106	10.4240734268293	10.4637580119057	10.3595556507812
Uevld	8.22586528164977	8.11107592007573	8.22822894532177	8.2342895098625	8.13987744193525	8.13668063694749	8.21426286912862
C86187	0	0	0	0	0	0	0
Gm9999	0	0	0	0	0	0	0
Spty2d1	10.8360454678999	10.8950054090872	10.9172051118257	10.8166412761731	11.0003471193093	11.0029621687513	11.0233597923163
Tmem86a	8.70185467843698	8.68906506354289	8.75907422933175	8.7047281713158	8.64306542446448	8.72573613562114	8.54678222351818
Ptpn5	0	0	0	0	0	0	0
Mir7056	0	0	0	0	0	0	0
Mrgpra6	0	0	0	0	0	0	0
Mrgpra9	0	0	0	0	0	0	0
Mrgpra1	0	0	0	0	0	0	0
Mrgpra2a	0	0	0	0	0	0	0
Mrgpra2b	0	0	0	0	0	0	0
Mrgpra3	0	0	0	0	0	0	0
Mrgpra4	0	0	0	0	0	0	0
Mrgprx1	0	0	0	0	0	0	0
Mrgprb5	0	0	0	0	0	0	0
Mrgprb4	0	0	0	0	0	0	0
Mrgprb8	0	0	0	0	0	0	0
Mrgprb1	0	0	0	0	0	0	0
Mrgprx2	0	0	0	0	0	0	0
Mrgprb2	0	0	0	0	0	0	0
Mrgprb3	0	0	0	0	0	0	0
Zdhhc13	8.95718688466181	8.97450010935127	8.94069986560609	9.02184992051079	8.89215911391954	8.8867003197747	8.97455709313662
Csrp3	0	0	0	0	0	0	0
E2f8	-0.0252073075804647	-0.0305363981336709	-0.0245777169940576	-0.0332908149727242	-0.0333016055526019	-0.0333067023296696	-0.0334049710077728
Nav2	12.4840661181179	12.5163755774936	12.5631146445674	12.3771566298424	12.6343746193232	12.5372064750279	12.5888960715198
Dbx1	0	0	0	0	0	0	0
Htatip2	10.2666332761895	10.3760897293874	10.3160505394041	10.4621281240988	10.2117785990451	10.3559716306973	10.2800078553277
Prmt3	8.7797706959148	8.75362218851785	8.76454431430514	8.83987620868301	8.76229769337481	8.91710408137624	8.73054292103366
Slc6a5	-0.762308008226655	-0.762291521388718	-0.762271318619003	-0.762251749625448	-0.750192412554521	-0.762261588403766	-0.762322476085949
Nell1	12.4762509588413	12.3920220935439	12.351020709443	12.526806845266	12.6696364924426	12.5779629336634	12.600478229136
Nell1os	0	0	0	0	0	0	0
4933405O20Rik	1.43944302163877	1.44265649962547	1.44036755109504	1.43482988789978	1.42873139243043	1.4406127303482	1.42844380610124
Ano5	0	0	0	0	0	0	0
Slc17a6	0.764308451955189	0.750745385334938	0.75665070967099	0.750856377889124	0.75979821927038	0.753808581541082	0.753321396646275
Fancf	8.06343849389433	8.18549615739724	8.01226683079669	8.18725902274618	8.02998777711295	8.05343207245765	8.09011549284814
Gas2	9.69001143179166	9.63417811933221	9.64608134235996	9.79614149487311	9.63914919113531	9.78608826492163	9.6842550383013
Svip	10.9953334302183	11.0060806614291	11.0505360284811	11.1765911673671	11.1306704451512	11.1585981707845	11.1584911506816
1700015G11Rik	0	0	0	0	0	0	0
Mir6238	0	0	0	0	0	0	0
Luzp2	4.78555415019491	4.79338311540639	4.79099956719896	4.79389715483279	4.86964626335415	4.85025818252433	4.77828148726332
Siglech	-1.18278153774918	-1.18276926577899	-1.17979679512343	-1.18273965969422	-1.17670379929511	-1.18274698393823	-1.18279230649332
Tubgcp5	9.47757846891542	9.60432916188319	9.56687347520061	9.65281431712718	9.54879599193606	9.53316911592749	9.58421602618462
Cyfip1	10.8065732242123	10.7690612311177	10.8338328012108	10.7655536405547	10.8498298640654	10.8656352888851	10.8444961229417
Nipa2	9.82275768966666	10.0062403020972	9.88169593277677	10.0275180286066	9.95926481407259	9.95381211956525	9.90952838668399
A230056P14Rik	4.67727630990128	4.69303006685203	4.72072476466948	4.68873295820759	4.7153477492572	4.65885634408224	4.6699999828804
Nipa1	9.16314934970649	9.18958802836016	9.19162158857542	9.14469698007245	9.12817768239992	9.18192274055725	9.13856351053421
Herc2	13.1491715543198	13.1358175491266	13.1101730072528	13.0817766935887	13.2148915159043	13.1745318583815	13.1421555662074
Oca2	-2.92617665636202	-2.9261731805843	-2.92616891884355	-2.92616478810294	-2.92616619893544	-2.9261668652627	-2.92356214315046
Gabrg3	-1.28524588042625	-1.27963644810383	-1.28522128926634	-1.28520816514983	-1.28521264730282	-1.28521476431042	-1.282612824182
Gm9962	-1.85520528660794	-1.85519780573231	-1.85227280059517	-1.85517974969726	-1.85518278434601	-1.8551842176886	-1.85256209136961
Gabra5	2.61219444131005	2.62930783436787	2.6162105184809	2.61091965883675	2.62548663870028	2.60474227002331	2.63516397146821
Mir6389	0	0	0	0	0	0	0
Gabrb3	10.8701561191997	10.8543665172483	10.8677509078688	10.8727023405686	10.9766865535279	10.9738550293267	10.9595623555721
Atp10a	5.92582998792659	5.8515402551941	5.79006118454542	5.79253812492522	5.85375380593902	5.80335143045105	5.8192156491819
Ube3a	10.9188151038923	10.8673985002436	11.0507152314158	10.9742350842543	10.9543090238632	11.0268910722259	10.9792416265441
C230091D08Rik	0.48917917286026	0.494859311247292	0.489264645010512	0.489310247479718	0.489294674349388	0.504101147779322	0.497113696488385
Ipw	0	0	0	0	0	0	0
Snord116l1	0	0	0	0	0	0	0
Snord116	0	0	0	0	0	0	0
Snord116l2	0	0	0	0	0	0	0
Snhg14	6.57560131533512	6.5948614325155	6.69773895299066	6.73802165493724	6.64402352942197	6.62111264166641	6.63795559848437
Snord64	0	0	0	0	0	0	0
Snurf	0	0	0	0	0	0	0
Snrpn	-1.84294614920823	-1.83731622925664	-1.84292930031987	-1.84292030936092	-1.84292337986511	-1.84292483015661	-1.8429527903369
B230209E15Rik	0.560762101253882	0.560803394135951	0.563817595673111	0.570073634753145	0.575949258375356	0.563893093124748	0.560725864053625
Mir344d-1	0	0	0	0	0	0	0
Mir344d-2	0	0	0	0	0	0	0
A230057D06Rik	8.58667199948922	8.65370368209343	8.72330516184593	8.75797963675229	8.95925062389457	8.88750767177293	8.66259125457708
Mir344d-3	-1.76548412180512	-1.76547592102191	-1.76546587148853	-1.76545613680621	-1.76545946097795	-1.7594506243846	-1.76549131808058
Mir344e	0	0	0	0	0	0	0
Mir344h-1	0	0	0	0	0	0	0
Mir344h-2	0	0	0	0	0	0	0
Mir344b	0	0	0	0	0	0	0
Mir344c	-1.34554175534004	-1.34553135608728	-1.34551860543136	-1.34550624685283	-1.34551046784446	-1.34551246139754	-1.33772002283655
Mir344	0.0397901719209939	0.0398188549105212	0.0487045467738323	0.0490453109250324	0.0398764233427612	0.0428812448272678	0.0397650017042679
Mir344-2	3.34460691762727	3.36471480419032	3.36637620204559	3.35916614210842	3.36453747546176	3.34681457764035	3.35958164789194
A330076H08Rik	9.7940944308486	9.85331849286348	9.92715817666592	10.1578029760038	10.2140740643553	10.1866219318081	9.93364522755422
Mir344g	0.909406640535935	0.912455885259707	0.90696618049617	0.922239328150979	0.907074145893465	0.904048899765905	0.903857484802263
Mir344f	0	0	0	0	0	0	0
Mir344i	0.619781905850046	0.622646883817909	0.640185852708879	0.619925197899464	0.619908172947234	0.61990013134674	0.62770737708388
Ndn	10.227908362168	10.2398926409519	10.2160779365768	10.0409974585896	10.2375167157687	10.2337974859295	10.2584360104798
Magel2	-2.76311497972978	-2.76311087310576	-2.76310584067561	-2.76310096588454	-2.76310263051727	-2.76009360075439	-2.76311858332036
Mkrn3	1.78544870053726	1.79975359749525	1.78604282833481	1.7893896262718	1.80702595031327	1.78321217084835	1.7798634828506
Peg12	-0.232140053613306	-0.226400445100641	-0.234829956437544	-0.231766834983264	-0.234811746917503	-0.231832119220081	-0.234902218424666
Chrna7	2.26638374930587	2.26432878031713	2.25932798756343	2.26884483407231	2.25075682946856	2.25665133393531	2.26313048547604
4930554H23Rik	0	0	0	0	0	0	0
Otud7a	8.80112590494091	8.88202815182698	8.7875997500889	8.84858493229218	8.86017340421397	8.8226330121399	8.76414628940492
Klf13	10.619615431139	10.5653493767146	10.6613903192406	10.6202542370802	10.6806487719881	10.5775706285852	10.7165906661726
E030018B13Rik	-1.75759014232612	-1.75758187364751	-1.75757174120837	-1.75756192652821	-1.75151359036202	-1.75756686110528	-1.75759739835917
Trpm1	4.54674614530382	4.51740524479898	4.53100873295609	4.59784119250147	4.5384495083906	4.51803990769573	4.52147817526605
Mir211	0	0	0	0	0	0	0
Mir6416	0	0	0	0	0	0	0
Mtmr10	9.74259681449239	9.73988631941969	9.77764677323264	9.86210517145775	9.8142939193158	9.73402720094064	9.70198334209299
Fan1	8.61189124604454	8.7066994058345	8.68845862812266	8.69461246589383	8.59806795864982	8.69027513981524	8.65234328104115
Mphosph10	9.65863282596817	9.62144118064555	9.55886422332513	9.63311469343737	9.60483033238601	9.5097655696743	9.61089427831195
Mcee	8.35815612280742	8.43153336667107	8.31177359044134	8.39830836936879	8.45622010620903	8.37479365505281	8.42068025330674
Apba2	2.58649264699725	2.56567105140614	2.57502858261478	2.56107880243137	2.56684537643942	2.5667333655003	2.55929075903946
Fam189a1	7.73381030912372	7.68066889591376	7.77158699554173	7.74703535566206	7.72983845704732	7.85838411667851	7.72685277938825
Ndnl2	9.77551395190885	9.7911142078265	9.80977873457356	9.81015376956859	9.75486385666653	9.79799306593711	9.87433449497705
Tjp1	12.3416037451248	12.3132575660402	12.389999635348	12.3270673275549	12.4460283769123	12.4394322648391	12.3727137392582
BC046251	1.89978813302183	1.9027366621168	1.90296931169368	1.93024725011325	1.91806855956494	1.90905659565231	1.91303660407292
Tarsl2	9.69862722625024	9.82767900317632	9.85000468047079	9.7609253126322	9.79372557837811	9.72534233435332	9.74282045645516
Tm2d3	10.0413290999673	10.0633932155823	9.92562889819728	9.96063436554637	10.0116423421262	9.98013651472818	10.023727084669
1810008I18Rik	8.59164388757024	8.62749995574521	8.58371025555332	8.50280022959993	8.74522322391596	8.59275341291793	8.62645549278706
Pcsk6	10.711472653275	10.69876328472	10.8028589745867	10.610976177524	10.6596586819942	10.6400607849538	10.7257635677698
Snrpa1	8.63378831902256	8.61497903353741	8.52738630980602	8.58457581098912	8.62062536252546	8.57851586207585	8.60064022702929
Vimp	11.7468508457594	11.7404140604825	11.6855955955996	11.7657996026346	11.8256642445382	11.7822458794952	11.8348248250696
Chsy1	6.92349856037792	6.87114779079053	6.91795296301096	6.89159695998845	6.90142538806904	6.96048771648066	6.89405379976488
Lrrk1	6.81310815209702	6.7463438272884	6.77517656086121	6.89325050046399	6.81660941790356	6.8079982139615	6.82813420048715
Mir7057	0	0	0	0	0	0	0
Aldh1a3	5.79032426644149	5.75137547359855	5.72499641624935	5.83567716606172	5.8745554295442	5.77307560252035	5.74983168291403
Asb7	9.37676573777605	9.30431305971522	9.35085768967651	9.43426583550803	9.33709927499687	9.36886632456675	9.30542911855696
Lins	8.70966316108372	8.73353763166687	8.70759577224149	8.66873686431947	8.61895551762318	8.60048151902303	8.65576685152048
Cers3	0.183657720188049	0.175488910089126	0.175526833922646	0.181623817890088	0.175551028726084	0.181502891779314	0.1780965847489
Adamts17	6.70012701865339	6.79136903922711	6.7293890588186	6.68120965115713	6.73888938397889	6.70492595532122	6.70251081303365
1700112J16Rik	5.76088869503564	5.74590186508359	5.82222779104897	5.82216877241575	5.77879922525642	5.80092147695591	5.74452347226411
Lysmd4	8.27223223080815	8.3507338218541	8.29105975351154	8.33313233730249	8.31318605694802	8.3267294936679	8.26121617241301
Mef2a	10.7505321692162	10.6681469785839	10.7972293185358	10.7227057545263	10.7444664750149	10.7594271003483	10.7069387812474
Lrrc28	7.61533797571052	7.63344866328787	7.6172362037721	7.72516681566736	7.62404671352717	7.6155932079164	7.67338346831186
Ttc23	6.53569786451139	6.52569307116	6.47649860459035	6.51437819438506	6.45529084453343	6.50952192640591	6.47704466451531
Synm	4.39483142355662	4.36798680534876	4.40341670531911	4.36057703427121	4.37731333298386	4.36259663879891	4.43166091754608
4833412C05Rik	0.748686500117401	0.740894469757163	0.735449652126319	0.732582989414271	0.7325646802683	0.738488627868648	0.732389294055342
Igf1r	12.8709526743324	12.7222412490052	12.8213528398877	12.8543368261128	12.7848785973792	12.6198205311108	12.7177596477095
Pgpep1l	0	0	0	0	0	0	0
Gm16157	0	0	0	0	0	0	0
Fam169b	-0.440262245111912	-0.440241649354279	-0.434302093669252	-0.431027080495595	-0.440200312950303	-0.440204256165229	-0.440280318657354
4933436H12Rik	0	0	0	0	0	0	0
Gm5334	0	0	0	0	0	0	0
Arrdc4	9.21174154934024	9.16750486667928	9.12142658622594	9.19512158217912	9.16516149264602	9.1718454202011	9.07689059197537
4930402F11Rik	0	0	0	0	0	0	0
Gm29683	-2.78780157143903	-2.78779756890864	-2.7848464247328	-2.78778791148278	-2.78778953427584	-2.78779030080695	-2.78780508342057
Nr2f2	5.34282093884247	5.34953096021422	5.35471946312137	5.35432685074173	5.33097250307235	5.35455513311535	5.35821787384446
B130024G19Rik	-0.762308008226655	-0.762291521388718	-0.762271318619003	-0.762251749625448	-0.750192412554521	-0.762261588403766	-0.762322476085949
4930441H08Rik	0	0	0	0	0	0	0
Gm36633	0	0	0	0	0	0	0
1700011C11Rik	0	0	0	0	0	0	0
Mctp2	7.16580631009	7.19742993520307	7.09155485487931	7.11470062412821	7.20440987735139	7.13282795423045	7.18096825293127
Gm6567	-1.34554175534004	-1.34553135608728	-1.34551860543136	-1.34550624685283	-1.34551046784446	-1.34551246139754	-1.33772002283655
LOC100505025	0	0	0	0	0	0	0
A730056A06Rik	-1.92834920240925	-1.9283422602061	-1.92833374823783	-1.92832549796321	-1.92832831579552	-1.92832964664173	-1.92312743334571
Rgma	5.65165888194737	5.6270300619307	5.67611474378129	5.56803843005885	5.68050761105754	5.68702852611361	5.6492988092977
Chd2	11.0604515383876	11.0684733561749	11.0444777999485	11.0842406725508	11.3162409380521	11.2183149596496	11.2573446055982
1810026B05Rik	8.40954726240999	8.52336330621517	8.54827503445929	8.63507759432248	8.55681633856686	8.65571080451409	8.52042511162633
Gm4971	0.653797453323554	0.651282081872796	0.648616497549549	0.645729792161164	0.657676914986407	0.648692722127601	0.645545207890468
Fam174b	13.4491835651005	13.4376150540402	13.3623656013573	13.2966067710451	13.5127112682622	13.4400340046491	13.525956377931
Gm10619	0	0	0	0	0	0	0
Mir7234	0	0	0	0	0	0	0
Gm21269	-2.78780157143903	-2.78779756890864	-2.7848464247328	-2.78778791148278	-2.78778953427584	-2.78779030080695	-2.78780508342057
St8sia2	3.15427493027971	3.13130973005626	3.13814855396272	3.11553218630598	3.14190010777465	3.13878211612048	3.11908284140139
Slco3a1	10.081629162785	10.0555287120548	10.0475151230186	10.0877886839621	10.1270087425742	10.0572599951366	10.0651850780475
4930533N22Rik	0	0	0	0	0	0	0
Sv2b	8.82677314447325	8.77758444240615	8.77981129223531	8.97110704033976	8.93914447505567	8.94905893425802	8.82178873495667
1500012K07Rik	1.942115399137	1.9482790256443	1.93186615251651	1.93219339866061	1.93506475888171	1.94090208817276	1.92835028694537
Akap13	12.6401193638543	12.564316589506	12.4481749847845	12.4446138417256	12.7750267651842	12.6996819347329	12.6622665329645
Klhl25	8.32157106950797	8.22308661169868	8.29707517490314	8.40622365043171	8.25538189570503	8.32189327267432	8.24018500390587
Agbl1	-1.84294614920823	-1.83731622925664	-1.84292930031987	-1.84292030936092	-1.84292337986511	-1.84292483015661	-1.8429527903369
Ntrk3	2.82103277590645	2.84904007439974	2.80323217645564	2.79774333527712	2.79763209811885	2.81229894322653	2.8201342347508
E430016F16Rik	0	0	0	0	0	0	0
Mrpl46	8.67171949674516	8.75603063877606	8.6384429056533	8.77180986109704	8.67134716172153	8.67023840429197	8.69996082146614
Mrps11	8.98216417871256	8.99466706808432	8.88947123320459	8.95620512397	8.85802943447987	8.95748416445548	8.89121289224269
Det1	8.16247786654646	8.16302646221106	8.1472645458528	8.1361238679437	8.1674155474886	8.11592475011109	8.13423763380103
Mir7-2	0	0	0	0	0	0	0
Aen	9.58534236008412	9.63265235718654	9.62457129822214	9.56634878077384	9.4467255859549	9.50617403825701	9.4695078957339
Isg20	10.8066890279269	10.7219909812226	10.6608899010331	10.5906797373257	10.8180894175812	10.5920552914052	10.7258535478695
Acan	-2.84067060617133	-2.83785152272545	-2.84066216960913	-2.84065766762717	-2.84065920510268	-2.84065993129763	-2.84067393148705
Hapln3	-2.75521149591158	-2.7552073552517	-2.75520228126075	-2.75519736636632	-2.75216853465185	-2.75519983745622	-2.75521512945837
Mfge8	8.94328310713625	8.92454938475328	8.88824653979165	8.76972717844795	8.80867261208881	8.86258350889612	8.83654010667818
Abhd2	11.3205327603069	11.3046997120605	11.3470897329002	11.2949700609946	11.3855030327293	11.3700114173988	11.4749554374724
Rlbp1	-0.0485508280398351	-0.048524590128283	-0.0484924287459217	-0.0484612660177133	-0.0425091304205818	-0.0455073224289889	-0.0380080258541268
Fanci	2.96679848893578	2.98948156096497	2.98540209684124	2.97195283749999	2.96278016439152	2.96858835204677	2.98705659362487
Polg	10.3258492212137	10.3826971446381	10.3650509694388	10.406819954155	10.3671149891803	10.3492878863444	10.4151208841389
AI854517	0	0	0	0	0	0	0
Mir9-3	0	0	0	0	0	0	0
Rhcg	0	0	0	0	0	0	0
Ticrr	1.34122500723506	1.33864567433002	1.33590211223441	1.36000713913445	1.3359562659423	1.33892751008802	1.35157615032991
Kif7	2.82021406159065	2.79921470832963	2.80566797422925	2.8094841074245	2.80916723428385	2.81777551193798	2.79556493073706
Plin1	0	0	0	0	0	0	0
Pex11a	7.61184450818701	7.6022665419182	7.62190583722161	7.59325353943642	7.53811417513196	7.55575659589945	7.5883225642382
Wdr93	4.40828718300999	4.47321281535613	4.44005879268218	4.43743746226077	4.40503210571744	4.4219092113946	4.41947412971065
Mesp1	5.42628514379711	5.37257537655481	5.43459300146957	5.38607706274349	5.41188483300345	5.43221689854223	5.42900154828743
Mesp2	6.06227909592139	6.00731594106247	6.04410617368507	6.0590784059448	6.02608040457007	6.06021576150462	6.0427108959308
Anpep	12.0204416003161	12.05553098973	12.0304417349495	11.855581236133	12.0883762142845	12.2591501790451	12.0968241752682
Ap3s2	11.1080636745292	11.2225242403834	11.1425713790198	11.1407195728526	11.0920169563705	11.1674626013643	11.1907906290564
Arpin	10.3920747297007	10.385057972006	10.3517927468279	10.4911504305354	10.4301131384029	10.4663536379458	10.4407196926388
Zfp710	10.1185092141377	10.1414325085861	10.0746458852036	9.96727050333596	10.0055657770644	10.0354125179009	10.0895013857
Gm21057	-0.259567617191079	-0.248326675464116	-0.259517048434019	-0.259490065042019	-0.256509753912303	-0.259503632607212	-0.256931516109471
Idh2	12.4476521551781	12.4672972064589	12.5536997236855	12.4414318130179	12.4007614496794	12.411876796414	12.4598506110505
Sema4b	10.6218623274364	10.5640211618958	10.702443421236	10.7579529376848	10.638622606396	10.5787279485546	10.6704843537864
Cib1	9.9986827527738	9.98094981317592	9.87492403242917	9.88923724274046	9.84094838563423	9.9124162753491	9.90928986488966
Gdpgp1	8.84576994611046	8.83559799628004	8.79772702519498	8.67806438397579	8.81606647566684	8.80280641360918	8.77784173422503
Ttll13	6.39998167867106	6.39102594070135	6.43779218346241	6.48255953204707	6.42953686993135	6.47740487939972	6.40662737415953
Ngrn	10.5284743297394	10.5155610952417	10.5081594594484	10.5266209504051	10.4482943207992	10.5723335238259	10.51780568006
Vps33b	9.34163470726723	9.28914910512851	9.33050171319183	9.31757901061895	9.39393891776417	9.37301211545192	9.30301535006982
Prc1	4.81814239727511	4.81871244264466	4.8359158871073	4.8177860225348	4.81662180560477	4.79932885004674	4.80543015025476
Rccd1	7.91166944061694	7.99940524204801	7.94119729029068	7.93342086871093	7.92713117845856	8.02307871431223	7.88241722788891
Unc45a	11.4271994715503	11.397729733644	11.3796258659754	11.3490620152751	11.411762897779	11.4140694031694	11.4445467590766
Hddc3	7.40156888931496	7.39178351994599	7.43671686845843	7.39749017636509	7.43715086112051	7.41875751218545	7.44482982078197
Man2a2	11.800310306213	11.7291100413135	11.7881005124774	11.7652610530604	11.8333831539137	11.7878923290695	11.8146699542279
Fes	6.1653465142366	6.12967055622978	6.17871073998657	6.18699766023825	6.17433765027163	6.1556726402397	6.16351500851072
Furin	11.549615293359	11.6168374707383	11.5949953730052	11.6561554728865	11.5495397778962	11.5069715196991	11.6052560786952
Blm	6.63195077926435	6.64573695212087	6.65961973220185	6.67318229003637	6.52528540519592	6.61022956067662	6.57496635203959
Crtc3	10.3500437430753	10.2169563659365	10.3500725922452	10.2836736854954	10.3103405778883	10.2375370155488	10.2939781499648
Gm15880	0	0	0	0	0	0	0
Iqgap1	13.1945661595802	13.2265530913772	13.1825005910956	13.1681291219481	13.1862013321644	13.1945696159423	13.1966611040606
Zscan2	8.13819046875981	8.12946520710998	8.16220005777393	8.17797721365795	8.18400935283957	8.19667873817372	8.17355600363024
Wdr73	8.94773116664429	9.07807149732782	9.00475596288519	9.12854680966269	8.98014970424568	8.97458832049656	8.89427865753405
Nmb	4.52853961158231	4.51014393457459	4.51564391955008	4.52691462814804	4.52589133586671	4.519811426899	4.51102210036172
Sec11a	11.0517120043198	11.1395210371296	11.0536781736561	10.9948450031656	11.1323373207788	11.1323179478231	11.1103372489666
Zfp592	10.6136913691822	10.5521851446975	10.6091716382689	10.6524849202944	10.7098069920091	10.6529964013527	10.6748677908226
Alpk3	2.9301055947672	2.91979003592328	2.94639147442428	2.97399633717436	2.92089385405972	2.91183937813649	2.91075022469836
Slc28a1	-0.221932026954959	-0.218998870456621	-0.221687937225966	-0.221557720578285	-0.224607071267051	-0.221623192542604	-0.224698452134978
Pde8a	10.7259887144912	10.680070460203	10.7264026895128	10.7332414556463	10.7733421841959	10.707100793423	10.7278803937301
Rps17	12.3018619116229	12.2766337498411	12.2056834061451	12.2480966132659	12.2166051343381	12.2209268575552	12.285684831933
Cpeb1	11.6308047579602	11.6200391131429	11.7227402301901	11.6417498920461	11.7472398835913	11.7038372852058	11.6757229885813
Ap3b2	12.8693719653905	12.87268451491	12.8667945547512	12.8477586282902	12.7305410034855	12.7109234546211	12.8367590054368
BC048679	-2.73864626269811	-2.73864204955263	-2.73863688705697	-2.73555745770835	-2.73863359420116	-2.73863440075118	-2.73864996004622
2900076A07Rik	7.07588040105431	7.07602912375127	7.13768866439745	7.1532984994654	7.14657940806427	7.12745791374856	7.17303453071299
Mir1839	-0.810762719712756	-0.810660963932809	-0.813471973299328	-0.81345342885517	-0.813459761709814	-0.807498882387852	-0.813520434042613
Fsd2	1.5154282842596	1.51285181332859	1.52472667415109	1.51628218098801	1.51917006603354	1.52206969654222	1.51786703639596
Whamm	9.77857325880305	9.73762174739043	9.71545424908493	9.75643435150501	9.82591745200857	9.78331138949176	9.80066769710292
Homer2	3.33763631494336	3.33651561492947	3.31849297346222	3.32552320635555	3.33088733976296	3.29841606319724	3.31818015212485
Fam103a1	9.29486708752985	9.36901081857426	9.37639673001705	9.43853027861883	9.34163521263487	9.42413081032958	9.23679451688651
3110040N11Rik	8.49845242066964	8.55940806963079	8.51596922517803	8.45605692422174	8.51542064812145	8.5825444181084	8.50892724765736
Btbd1	10.5132626442301	10.4750557331648	10.4609653495724	10.5406973452983	10.5310009566626	10.538032980621	10.479422902907
Tm6sf1	4.26281944307581	4.23275425223941	4.25700664079978	4.24204494458287	4.25290777079288	4.27780465415369	4.26825673952925
Hdgfrp3	9.77708857647385	9.87986557245016	10.0264318432229	10.0877805512855	9.89983860567512	9.81360783710224	9.75717468596078
Bnc1	0	0	0	0	0	0	0
Gm20744	0	0	0	0	0	0	0
Sh3gl3	0.537626305976043	0.53775286206839	0.540849129260626	0.541101343281178	0.534989177332292	0.546930599611797	0.53483307033445
Adamtsl3	-2.76311497972978	-2.76311087310576	-2.76310584067561	-2.76310096588454	-2.76310263051727	-2.76009360075439	-2.76311858332036
Saxo2	5.07699906601587	5.08835333348101	5.11137263549598	5.07568637292739	5.08529612116415	5.05715225846628	5.04656707570893
Eftud1	9.56072842683914	9.56674995075467	9.53464188735363	9.55208935490259	9.58910179250212	9.58217945511069	9.58959390182206
4933406J10Rik	0	0	0	0	0	0	0
Mex3b	7.15967389019777	7.18348938495487	7.22015636643075	7.16253564333366	7.15375759246186	7.1035868816287	7.1182793295199
4933430H16Rik	0	0	0	0	0	0	0
Tmc3	-0.522228287169559	-0.527553756829497	-0.530343488441504	-0.530321193971988	-0.527343888979302	-0.530332404002894	-0.530401734833442
Stard5	9.29569315379116	9.37912998420233	9.41727355127914	9.33135560718676	9.18420460648204	9.19046632414392	9.31735046929906
Il16	3.34245377798302	3.33480995585477	3.37559259148956	3.37467819441341	3.36825906428513	3.35055032296653	3.34440074283518
1700026D08Rik	0	0	0	0	0	0	0
Mesdc1	9.91085767074729	9.87460230450874	9.88558250734896	9.85273363148128	9.90283523271312	9.92361501475034	9.96848625894059
Mesdc2	10.9245253037076	10.9441177711161	10.8123829049386	10.8646295518714	10.9082420273611	10.9534925630465	10.9630878054514
Cemip	5.64412208937618	5.60593014925076	5.68306529841785	5.71510392061648	5.65912744224956	5.66077729990563	5.60608577449439
Abhd17c	10.4353234856044	10.4665364546693	10.3963462756507	10.4829777461372	10.5455485876744	10.4419083383374	10.5031310186603
Arnt2	10.2557672782981	10.4351678474177	10.4827562533029	10.5381646187073	9.95304287814847	10.2530946233919	10.1667011371398
Gm2115	4.72240810315595	4.79953071039562	4.75268182103311	4.71384119425065	4.70142484658613	4.7518374526742	4.71508356629735
Fah	8.3823654983324	8.35068704554888	8.4037767519964	8.33494049384634	8.42776902803028	8.42404247479557	8.3113967059675
Zfand6	10.282211149475	10.2997654120579	10.312613551637	10.4257397658538	10.3849952430878	10.3092874769195	10.2984258283856
2610206C17Rik	1.84719100195569	1.83104326072504	1.85160808569155	1.837545300294	1.84038217089316	1.83436005114249	1.82802361832266
Olfr291	-2.84067060617133	-2.83785152272545	-2.84066216960913	-2.84065766762717	-2.84065920510268	-2.84065993129763	-2.84067393148705
Olfr290	0	0	0	0	0	0	0
Vmn2r65	0	0	0	0	0	0	0
Vmn2r66	0	0	0	0	0	0	0
Vmn2r67	0	0	0	0	0	0	0
Vmn2r68	0	0	0	0	0	0	0
Vmn2r69	0	0	0	0	0	0	0
Vmn2r70	0	0	0	0	0	0	0
Vmn2r71	0	0	0	0	0	0	0
Vmn2r72	0	0	0	0	0	0	0
Vmn2r73	0	0	0	0	0	0	0
Vmn2r74	0	0	0	0	0	0	0
Vmn2r75	0	0	0	0	0	0	0
Vmn2r76	0	0	0	0	0	0	0
Olfr310	0	0	0	0	0	0	0
Olfr309	0	0	0	0	0	0	0
Olfr308	0	0	0	0	0	0	0
Olfr307	0	0	0	0	0	0	0
Olfr305	0	0	0	0	0	0	0
Olfr304	0	0	0	0	0	0	0
Olfr303	0	0	0	0	0	0	0
Olfr301	0	0	0	0	0	0	0
Olfr299	0	0	0	0	0	0	0
Olfr298	0	0	0	0	0	0	0
Olfr297	0	0	0	0	0	0	0
Olfr295	0	0	0	0	0	0	0
Olfr294	0	0	0	0	0	0	0
Olfr293	0	0	0	0	0	0	0
Olfr292	0	0	0	0	0	0	0
Folh1	0	0	0	0	0	0	0
Vmn2r77	0	0	0	0	0	0	0
Vmn2r78	0	0	0	0	0	0	0
Vmn2r79	0	0	0	0	0	0	0
Nox4	-0.806655343820815	-0.806553474258926	-0.8093665385201	-0.80934791359172	-0.803353047354797	-0.809357278166762	-0.809415211073288
Tyr	0	0	0	0	0	0	0
Grm5	-2.84067060617133	-2.83785152272545	-2.84066216960913	-2.84065766762717	-2.84065920510268	-2.84065993129763	-2.84067393148705
Ctsc	7.35579386251999	7.23371161594434	7.190128399991	7.22934898606767	7.40342944134539	7.34299617505198	7.3468582959215
Rab38	1.48497276564303	1.47198363917556	1.46669890410409	1.46397959949689	1.4609290146525	1.46684386841731	1.46593695938146
Tmem135	10.6868425272888	10.6711703587084	10.7338022464461	10.5978948790076	10.6674941155432	10.711970687775	10.6804240611315
Fzd4	7.11668808885222	7.0951907359051	7.05251366913752	7.0073790773652	7.03486884331389	7.02848624839923	6.97805783204576
AI314278	-1.92834920240925	-1.9283422602061	-1.92833374823783	-1.92832549796321	-1.92832831579552	-1.92832964664173	-1.92312743334571
Prss23	9.02177723746803	8.85459672526351	8.91386552597922	8.92965998381526	9.08879744305682	9.00734482637536	9.03178771716365
Me3	5.39811198990411	5.39004848688698	5.34681718277583	5.44505597266919	5.40911249093334	5.37339598066843	5.40827852042373
Ccdc81	-2.78780157143903	-2.78779756890864	-2.7848464247328	-2.78778791148278	-2.78778953427584	-2.78779030080695	-2.78780508342057
l7Rn6	8.51672716552771	8.57663026571182	8.62239743679479	8.53489488551681	8.5894192782202	8.56569493516376	8.53531012655551
Eed	9.3131142781329	9.32658833969499	9.22554669244121	9.24883691637621	9.18331842210596	9.19728704826783	9.26624964096975
E230029C05Rik	0.885727147628287	0.880402361280836	0.892216047291715	0.877695409794106	0.883668091231209	0.880650057386184	0.880146265099628
2310010J17Rik	6.73683289006199	6.73505520810868	6.78174636839025	6.79321252847763	6.71276804272586	6.78523057089049	6.79342009987399
Picalm	12.17156525504	12.1085789562352	12.2234830924493	12.1576382207069	12.2796179777135	12.2320918608575	12.1990227650557
Ccdc83	0	0	0	0	0	0	0
Sytl2	6.30814696064659	6.30696526673847	6.28283168030082	6.21278932817637	6.33660224925102	6.32086209562771	6.31404700995839
Ccdc89	5.60713146519803	5.62939963414625	5.62367573979072	5.5484004084423	5.59630614120157	5.6319074155415	5.59789224067335
Crebzf	10.6025021455911	10.617277083337	10.6831963327478	10.8329493736203	10.6998632362334	10.6722859577454	10.7054676677592
Tmem126a	9.16765492829614	9.22273812147434	9.19265070895417	9.18223339474923	9.18279792243236	9.19273168767812	9.11630104665528
Tmem126b	8.1965934346024	8.27442016283702	8.21872404366895	8.23178588474629	8.13145376806187	8.24832304408026	8.25973334448744
Dlg2	5.72755832096006	5.71022393548231	5.6663853121351	5.66084026548974	5.66986605887668	5.66635822204158	5.7174656003085
4930567K12Rik	0	0	0	0	0	0	0
Ccdc90b	8.33898363640426	8.43429144967213	8.35961080543199	8.3615531620228	8.36966429908037	8.3904321672027	8.32311073576751
Ankrd42	7.48937470505326	7.52886971758827	7.45745009912435	7.54406134067097	7.41019831934764	7.53202525585078	7.55262522571672
Pcf11	10.7327745631235	10.7696031871081	10.7950440404844	10.8277017726668	10.7667257969731	10.7260653997941	10.6825721575687
4632427E13Rik	4.56211593456308	4.6012350783302	4.58625411241017	4.5608578917652	4.5911479343898	4.58228310957136	4.57033265895144
Rab30	2.86277516189026	2.83918409351619	2.8398397258838	2.85832358973755	2.84617639723485	2.84310317448669	2.85129494669987
Ddias	5.11537091247174	5.17640118514247	5.12949243823815	5.10411334881782	5.07756939850747	5.09106576239494	5.05953073610301
Prcp	6.98888007721537	6.99837246889084	6.98735831795568	6.91923615831863	6.95201580406022	6.95679247288071	6.9316320451164
Fam181b	-0.560202608084754	-0.562897767201889	-0.562875493215065	-0.562853908048137	-0.55989089090609	-0.562864761727965	-0.555039565203179
Tenm4	10.3172519389639	10.3078171773559	10.6398164689905	10.0514977072978	9.9183558480829	9.88798644788567	9.9994399555911
Mir708	0	0	0	0	0	0	0
Mir6394	0	0	0	0	0	0	0
Gm15412	0	0	0	0	0	0	0
Gm15413	0.861046721552072	0.866797359797168	0.864264315996376	0.867534793589297	0.858460980822416	0.858451510181656	0.868859920748929
Nars2	9.263165952299	9.28513039208501	9.29282662526864	9.24713746824891	9.25638788373285	9.32726539255682	9.27838356525086
Gab2	9.69303997011664	9.69366302883658	9.70394017630665	9.77913796759495	9.67353540027662	9.74159681440254	9.65477234713377
Usp35	10.9979500931066	10.9728791847829	10.9461883668464	11.1242100445201	11.1588061550101	11.1324288880699	11.1942090021906
Kctd21	8.84835394990994	8.75270940825838	8.8380682168516	8.79411988770671	8.85048000858889	8.83993234345615	8.6727952578258
Alg8	8.04752799823346	8.01749456759002	8.00940131459643	7.8653531886582	8.1009596714226	8.11038922548214	8.09174527422871
Ndufc2	10.9557796318707	10.9788606887046	10.8504422692037	10.9862231775721	11.0066556079479	10.9284221199978	11.0252989980554
Thrsp	4.80689124894238	4.76614917391882	4.76910396016588	4.78332445046776	4.7850170122854	4.79001210480232	4.79882194417558
Kctd14	2.18053328842632	2.18082685860541	2.2013237857212	2.17550017216622	2.17843780803865	2.19019177223146	2.21146887790933
Ints4	10.4319118847288	10.4622584316907	10.3738749922717	10.4497048956506	10.3650219378218	10.3980942194109	10.344431216268
Aamdc	7.09961985252334	7.09157627545875	7.16974887352803	7.06678658612912	7.03338891680117	7.06286691557915	7.06797897703521
Rsf1	11.056146542995	10.9792448885928	11.0908280461858	11.1612568164241	11.1521331109713	11.1594363617532	11.1396021386181
Rsf1os1	0	0	0	0	0	0	0
Clns1a	10.6227438519039	10.552512888966	10.5438707312073	10.5690498999539	10.5387562772018	10.5550640148012	10.5534433942967
Aqp11	9.16652990788382	9.15836788065585	9.1475791366686	9.16028945429671	9.35145310151291	9.28326729728542	9.20829420852855
Pak1	7.73081854349984	7.84435973293237	7.86611934247609	7.79371284220903	7.83878634890812	7.74317298396487	7.8227230715231
Gdpd4	0	0	0	0	0	0	0
Myo7a	9.07884103759643	9.11121356631562	9.09417868462834	9.00027361801146	8.99891031922464	9.10258475630806	9.08647321954665
Capn5	10.6819759660144	10.7160532942624	10.7365236567551	10.708353069705	10.5160683213228	10.5565998177899	10.6239507887389
Omp	3.73300158324682	3.72223269086785	3.72198304009747	3.67456959555275	3.66837259395998	3.68886133490823	3.70317602180238
Gm16938	6.38224088727043	6.41482532177441	6.3878435425961	6.43031569029027	6.36176207737794	6.40660923335811	6.35112993121217
B3gnt6	0.169313683010419	0.169344474979139	0.186839033897763	0.169418778952793	0.169406292407897	0.169400394467242	0.174608949071617
Acer3	7.21773239704079	7.22800091428263	7.3450112883017	7.26952054822184	7.22721137203238	7.16646890243938	7.14426098821616
Tsku	8.02163258544802	8.07966943734013	8.01403652497187	8.0558177359119	8.05741100218279	7.90761087354066	8.03336428676367
Gucy2d	0	0	0	0	0	0	0
Lrrc32	8.94789000156242	8.68755494591238	8.92391485917051	8.789588522035	8.93116447755897	8.82990217738292	8.87646425420246
2210018M11Rik	9.49880826726925	9.50005250971905	9.52729989341355	9.41837120227322	9.57211681253949	9.55688966530632	9.50455513196367
Prkrir	10.1273427255829	10.1588468050612	10.1712363954176	10.2625769391065	10.0630076794064	10.207086056854	10.1836182101947
Wnt11	-0.466729971776022	-0.469464193936683	-0.466493361853323	-0.469416009016041	-0.46641024713236	-0.463442567714701	-0.469501688373336
Uvrag	10.5455863015956	10.5876848883455	10.5640090580138	10.5560373870971	10.5589495389898	10.5776245745799	10.5757262935778
Dgat2	7.1509001961887	7.18255092476079	7.24100045992581	7.21335570171239	7.06451112739662	7.14040741889722	7.23854819075243
Mogat2	-2.76311497972978	-2.76311087310576	-2.76310584067561	-2.76310096588454	-2.76310263051727	-2.76009360075439	-2.76311858332036
Gm26705	-0.932652561351778	-0.932638714388865	-0.932621736540424	-0.932605280844573	-0.932610901169926	-0.932613555624818	-0.922238130622548
Map6	9.97569699094407	9.94238567206581	9.96945383382424	9.86741622668696	9.93743818844206	9.89025784823701	9.95671605183525
Serpinh1	9.28300880792816	9.07274567139432	9.15015058598018	9.10014517848128	9.27179124222704	9.11784244756425	9.20142968789308
Gdpd5	4.69000478594517	4.72674202341291	4.70610999509127	4.76729873045354	4.68524185919426	4.69630781834617	4.72316446069429
Klhl35	4.14746110117416	4.19434313111129	4.15091083315832	4.15566787285451	4.14340915700133	4.18016657992565	4.17407389068381
Rps3	13.3751124447268	13.4213750300752	13.2987186334923	13.3715461519413	13.2716807615707	13.300163439921	13.2954646802395
Snord15b	1.37541370400448	1.37855832004598	1.37321652035227	1.39154453130396	1.36738795023079	1.37037182748576	1.36711048711934
Snord15a	0	0	0	0	0	0	0
Arrb1	8.16359171684683	8.05879030036289	8.18277917129087	8.03249836125342	8.17819143514306	8.08730720559624	8.15531448077682
Mir326	0	0	0	0	0	0	0
Gm4980	4.22990632522363	4.2401229120371	4.226660687498	4.20291008111572	4.22541047011354	4.20789856478419	4.2404091812732
Mir3965	0	0	0	0	0	0	0
Slco2b1	6.27720975199537	6.22226897426493	6.23496807100192	6.28483723605408	6.25248639415693	6.26348176381703	6.28092557621139
Olfr520	0	0	0	0	0	0	0
Olfr521	0	0	0	0	0	0	0
Neu3	6.12927102290886	6.15472198532702	6.2055707356955	6.1033772046937	6.12939554542604	6.13072571725316	6.12334160096722
Spcs2	13.1013716305965	13.1086487164767	13.0533266556779	13.1639344145744	13.2495232532412	13.1001420265666	13.1389056755201
Xrra1	5.83545481055487	5.83674403410803	5.82651364657857	5.83042000104142	5.82045398556081	5.83740624316484	5.79061289793759
Rnf169	9.50013325281665	9.40248196360223	9.56471700360618	9.34785410497656	9.36885009897423	9.46232273288566	9.56963778377522
Chrdl2	0	0	0	0	0	0	0
Pold3	9.80348219708151	9.80478355852702	9.7791240865801	9.80150841613515	9.83415744785109	9.79287933798851	9.85636482338286
Lipt2	6.80643006062463	6.84556710431582	6.76971591866334	6.794224011958	6.76971022128201	6.75869455026161	6.79329975326164
Kcne3	5.68445278687622	5.63845714189774	5.68745403118631	5.71695335570704	5.65537561484278	5.63853340635241	5.62523831400332
Pgm2l1	8.60118070575486	8.55036421591747	8.71238110463024	8.71894035573754	8.52607789897784	8.63926652907239	8.5846794653978
Gpx2-ps1	0.213300085139791	0.213332241951749	0.216322105968547	0.21340982341786	0.222422694246982	0.222367166420857	0.215954234162896
P4ha3	-2.92617665636202	-2.9261731805843	-2.92616891884355	-2.92616478810294	-2.92616619893544	-2.9261668652627	-2.92356214315046
Ppme1	11.593666961016	11.5392793712852	11.5331236128841	11.5165481072331	11.5715735420004	11.5406748202433	11.6199987719662
C2cd3	11.0590225469	11.034492161718	11.0904783552226	11.110462419609	11.1565737946787	11.1607375116647	11.1701738963013
Ucp3	0.332594501450387	0.335676206766673	0.327423278742165	0.324541812154591	0.324528000667569	0.327494043225526	0.324395698586423
Ucp2	12.7425140532409	12.7024585405015	12.7041124541012	12.7156378102461	12.8031625738142	12.9231961718343	12.8187567948172
Dnajb13	0	0	0	0	0	0	0
Coa4	7.78691361117419	7.79131403891757	7.86148309835555	7.72109502375912	7.79629690028093	7.69718508045302	7.73294343875601
Mrpl48	9.52545580093767	9.53480647154449	9.47151586936777	9.51689130947441	9.5151929109022	9.52557618149453	9.47231003717895
Rab6a	11.6464798636343	11.7042232238859	11.7151797945752	11.7582135868364	11.766169953027	11.8353914386416	11.7706276118385
Plekhb1	9.20119026156897	9.06093276461689	9.01032135532013	9.10462201628308	9.40133479380428	9.32960305457671	9.23808674357509
Fam168a	10.7710687542424	10.7812152881967	10.8535753542291	10.7312252871681	10.8877846788244	10.8322476091221	10.8065114306268
Relt	10.0285188414943	9.91082000688088	9.81601402610692	10.0946149563576	10.0463371290186	9.83141992981259	9.73004955218498
Arhgef17	12.5181899580852	12.486936795126	12.5371181037777	12.5060749687234	12.4946380392844	12.4976972396039	12.5929339064554
Mir3102	-2.88279794955947	-2.88550385837018	-2.88549941884855	-2.88549511640579	-2.8854965858143	-2.88549727983114	-2.88551065614619
P2ry6	4.9787119740037	4.94357211617125	4.95237701467872	4.94445814024528	4.97391819838791	4.95683630522358	5.00386408710552
P2ry2	3.74147861278541	3.72625848276435	3.75015654830223	3.74316873086723	3.733885127318	3.77372234969266	3.76581356301457
Fchsd2	9.10081911568304	9.08155629944467	9.1880693163918	9.08663170921666	9.15002563573847	9.19402295360953	9.09548219429509
Atg16l2	9.70042002593672	9.78270080559571	9.74299124159604	9.7043412857672	9.81142103717845	9.73323917331897	9.80132189396514
Stard10	12.2505263909321	12.2374442127388	12.1822143134567	12.2421575225927	12.2908201364668	12.2788663163123	12.4203741768733
Arap1	11.2016520236297	11.2055479574696	11.2469905159869	11.2040362229015	11.220234904431	11.2245321156812	11.2564579147619
Pde2a	8.53255886518501	8.33415277744973	8.60502691015245	8.56074142515583	8.74058455115572	8.50599308928606	8.55633366719566
Mir139	0	0	0	0	0	0	0
Art2a-ps	0	0	0	0	0	0	0
Art2b	0	0	0	0	0	0	0
Clpb	10.4713328257086	10.3605556431604	10.298433035987	10.2540931042011	10.3258989060407	10.3570790077952	10.3626534424848
Phox2a	0	0	0	0	0	0	0
Inppl1	11.6434087975128	11.7518083579969	11.7925037069961	11.6120158976726	11.6966177837124	11.6459660997391	11.6902130561679
Folr2	0.215657942745085	0.215690181908026	0.230398670149789	0.215767960880053	0.21877424620547	0.221745054608912	0.215629653041796
Folr1	9.18443073048426	9.23782963837451	9.32280219936959	9.29379189097885	9.21229938974214	9.20318075034449	9.32316649657926
Anapc15	7.58531271237102	7.57747366410555	7.5272803722287	7.50622244858796	7.5335672147149	7.552666332023	7.58200836624639
Tomt	0.350512512105904	0.342347424540726	0.342390001089423	0.342431250730876	0.342417164141256	0.357235828251119	0.344948000161421
Lamtor1	10.8594777438348	10.9269595576654	10.8139965844178	10.8163547183347	10.6900443568771	10.774365431171	10.813425127865
Lrrc51	6.45129040255561	6.44240466842206	6.43873882124897	6.38146293014146	6.39642157566148	6.42439125901477	6.46012776378306
Numa1	13.0610588388464	13.037056075033	13.0868793042255	13.1269743531096	13.0820248884571	13.0919776713611	13.1390611371376
Il18bp	8.32746932657534	8.20895946536845	8.24024476607017	8.25247673827868	8.45751168878221	8.33817534726137	8.34640515778174
Rnf121	9.58587869123074	9.59553243531024	9.46241624350175	9.50180572515162	9.61893670865245	9.52523299898873	9.55996336339494
Xntrpc	-2.75521149591158	-2.7552073552517	-2.75520228126075	-2.75519736636632	-2.75216853465185	-2.75519983745622	-2.75521512945837
Xndc1	6.8961650968288	6.91056244948207	6.93384655727728	6.87792622619363	6.94847688386044	6.97409154322557	6.88109604284129
Trpc2	0	0	0	0	0	0	0
Art5	2.30196743003444	2.29982501885236	2.31200126156445	2.28913615706188	2.2860500356628	2.30961750824275	2.30140442491521
Art1	-1.75759014232612	-1.75758187364751	-1.75757174120837	-1.75756192652821	-1.75151359036202	-1.75756686110528	-1.75759739835917
Chrna10	0.155782823068659	0.147650391110167	0.147687257998632	0.147722979748369	0.147710780488943	0.156588392873087	0.152893456383892
Nup98	11.6674119405141	11.7417032225966	11.7803082626643	11.7635379562087	11.8201808128423	11.7894506173429	11.8234998166426
Pgap2	9.11526989292423	9.17551240505502	9.17733794000226	9.08755230070373	9.05768301157914	9.08559642378125	8.98853183578979
Rhog	8.73898012810806	8.7482271971876	8.70410424688203	8.73314186292186	8.67897080425681	8.65655605930714	8.75261948631805
Stim1	11.7798642154069	11.6943806436679	11.6601538092544	11.7904779536311	11.7051256123949	11.6297043281161	11.7215550937103
Rrm1	9.49311276001078	9.47466447344791	9.43848279099088	9.38771893764954	9.29885562261755	9.39780333633608	9.39810905335179
Olfr543	0	0	0	0	0	0	0
Olfr544	0	0	0	0	0	0	0
Olfr545	0	0	0	0	0	0	0
Olfr547	0	0	0	0	0	0	0
Olfr549	0	0	0	0	0	0	0
Trim21	8.49967831795669	8.51311033986154	8.43008495099524	8.41886182628839	8.38614111539993	8.47250012776936	8.41524348393486
Olfr550	0	0	0	0	0	0	0
Olfr551	0	0	0	0	0	0	0
Olfr552	0	0	0	0	0	0	0
Olfr553	0	0	0	0	0	0	0
Olfr554	0	0	0	0	0	0	0
Olfr555	0	0	0	0	0	0	0
Olfr556	0	0	0	0	0	0	0
Trim68	8.12238734772059	8.15889867312086	8.07910685466584	8.00913206439477	8.13724911508035	8.13391820509319	8.11340385142533
Olfr557	0	0	0	0	0	0	0
Olfr558	4.09502839885127	4.05416445088218	4.08948301131308	4.08917102143203	4.07977361859242	4.08226662239907	4.04928117591165
Olfr33	0	0	0	0	0	0	0
Olfr559	0	0	0	0	0	0	0
Olfr78	-1.76548412180512	-1.76547592102191	-1.76546587148853	-1.76545613680621	-1.76545946097795	-1.7594506243846	-1.76549131808058
Olfr560	0	0	0	0	0	0	0
Olfr561	0	0	0	0	0	0	0
Olfr564	0	0	0	0	0	0	0
Olfr566	0	0	0	0	0	0	0
Olfr568	0	0	0	0	0	0	0
Olfr569	0	0	0	0	0	0	0
Olfr570	0	0	0	0	0	0	0
Olfr571	0	0	0	0	0	0	0
Olfr572	0	0	0	0	0	0	0
Olfr574	0	0	0	0	0	0	0
Olfr575	0	0	0	0	0	0	0
Olfr576	0	0	0	0	0	0	0
Olfr577	0	0	0	0	0	0	0
Olfr578	0	0	0	0	0	0	0
Olfr582	0	0	0	0	0	0	0
Olfr583	0	0	0	0	0	0	0
Olfr584	0	0	0	0	0	0	0
Olfr585	0	0	0	0	0	0	0
Olfr586	0	0	0	0	0	0	0
Olfr589	0	0	0	0	0	0	0
Olfr591	0	0	0	0	0	0	0
Olfr592	0	0	0	0	0	0	0
Olfr593	0	0	0	0	0	0	0
Olfr594	0	0	0	0	0	0	0
Usp17ld	0	0	0	0	0	0	0
Olfr596	0	0	0	0	0	0	0
Olfr597	0	0	0	0	0	0	0
Olfr598	0	0	0	0	0	0	0
Olfr599	0	0	0	0	0	0	0
Olfr600	0	0	0	0	0	0	0
Olfr601	0	0	0	0	0	0	0
Olfr603	0	0	0	0	0	0	0
Usp17lc	0	0	0	0	0	0	0
Olfr605	0	0	0	0	0	0	0
Olfr606	0	0	0	0	0	0	0
Olfr608	0	0	0	0	0	0	0
Olfr609	0	0	0	0	0	0	0
Olfr610	0	0	0	0	0	0	0
Olfr611	0	0	0	0	0	0	0
Olfr612	0	0	0	0	0	0	0
Olfr613	0	0	0	0	0	0	0
Olfr615	0	0	0	0	0	0	0
Olfr616	0	0	0	0	0	0	0
Olfr617	0	0	0	0	0	0	0
Olfr618	0	0	0	0	0	0	0
Olfr619	0	0	0	0	0	0	0
Olfr620	0	0	0	0	0	0	0
Olfr622	0	0	0	0	0	0	0
Olfr623	0	0	0	0	0	0	0
Olfr624	0	0	0	0	0	0	0
Olfr243	0	0	0	0	0	0	0
Olfr628	0	0	0	0	0	0	0
Olfr629	0	0	0	0	0	0	0
Olfr630	0	0	0	0	0	0	0
Olfr69	0	0	0	0	0	0	0
Olfr68	0	0	0	0	0	0	0
Olfr67	0	0	0	0	0	0	0
Hbb-bt	0	0	0	0	0	0	0
Hbb-b2	0	0	0	0	0	0	0
Hbb-bs	0	0	0	0	0	0	0
Hbb-b1	0	0	0	0	0	0	0
Hbb-bh2	0	0	0	0	0	0	0
Hbb-bh1	0	0	0	0	0	0	0
Hbb-y	0	0	0	0	0	0	0
Olfr66	0	0	0	0	0	0	0
Olfr64	0	0	0	0	0	0	0
Olfr65	0	0	0	0	0	0	0
Olfr631	0	0	0	0	0	0	0
Olfr632	0	0	0	0	0	0	0
Olfr633	0	0	0	0	0	0	0
Olfr635	0	0	0	0	0	0	0
Olfr638	0	0	0	0	0	0	0
Olfr639	0	0	0	0	0	0	0
Olfr640	0	0	0	0	0	0	0
Olfr641	0	0	0	0	0	0	0
Olfr642	0	0	0	0	0	0	0
Olfr643	0	0	0	0	0	0	0
Olfr644	0	0	0	0	0	0	0
Olfr645	0	0	0	0	0	0	0
Olfr646	0	0	0	0	0	0	0
4931431F19Rik	0	0	0	0	0	0	0
Ubqln3	0	0	0	0	0	0	0
Ubqlnl	0	0	0	0	0	0	0
E030002O03Rik	0	0	0	0	0	0	0
Olfr648	0	0	0	0	0	0	0
Olfr649	0	0	0	0	0	0	0
Trim6	3.12204315979468	3.1198058837155	3.15772580742011	3.13303604625289	3.14152804729694	3.15864700587718	3.12418532910986
Trim34a	6.74345179053175	6.74892373581699	6.7672808575693	6.72094384675529	6.77262920390159	6.74601510390913	6.69948136668438
Trim12a	5.20437297444594	5.21329744545027	5.21019253955957	5.20636002157396	5.21039004365258	5.20698134200948	5.2250210075602
Gm15133	0	0	0	0	0	0	0
Trim34b	-2.92617665636202	-2.9261731805843	-2.92616891884355	-2.92616478810294	-2.92616619893544	-2.9261668652627	-2.92356214315046
Trim12c	7.42896996682708	7.40177687414521	7.48031479431959	7.41692282381505	7.37481383777233	7.37462401677576	7.3843806954657
Trim30b	0	0	0	0	0	0	0
Trim30a	4.57712142582169	4.54036818598049	4.57039885909903	4.53920518432304	4.56129463873431	4.58026395915044	4.56948835113319
Trim30d	2.42519130298775	2.41297039919382	2.39696962559554	2.38852252733164	2.38843006080535	2.40019207144417	2.39019465619411
Trim30e-ps1	0	0	0	0	0	0	0
Olfr651	0	0	0	0	0	0	0
Olfr652	0	0	0	0	0	0	0
Olfr653	0	0	0	0	0	0	0
Olfr654	0	0	0	0	0	0	0
Olfr655	0	0	0	0	0	0	0
Olfr656	0	0	0	0	0	0	0
Olfr657	0	0	0	0	0	0	0
Olfr658	0	0	0	0	0	0	0
Olfr659	0	0	0	0	0	0	0
Olfr661	0	0	0	0	0	0	0
Olfr663	0	0	0	0	0	0	0
Usp17le	0	0	0	0	0	0	0
Usp17lb	0	0	0	0	0	0	0
Usp17la	0	0	0	0	0	0	0
Olfr665	0	0	0	0	0	0	0
Olfr666	0	0	0	0	0	0	0
Olfr667	0	0	0	0	0	0	0
Olfr668	0	0	0	0	0	0	0
Olfr669	0	0	0	0	0	0	0
Olfr670	0	0	0	0	0	0	0
Olfr671	0	0	0	0	0	0	0
Olfr672	0	0	0	0	0	0	0
Olfr675	0	0	0	0	0	0	0
Olfr676	0	0	0	0	0	0	0
Olfr677	0	0	0	0	0	0	0
Olfr678	0	0	0	0	0	0	0
Olfr679	0	0	0	0	0	0	0
Olfr681	0	0	0	0	0	0	0
Olfr683	0	0	0	0	0	0	0
Olfr684	0	0	0	0	0	0	0
Olfr685	0	0	0	0	0	0	0
Olfr686	0	0	0	0	0	0	0
Olfr688	0	0	0	0	0	0	0
Olfr689	0	0	0	0	0	0	0
Olfr690	0	0	0	0	0	0	0
Olfr691	0	0	0	0	0	0	0
Olfr692	0	0	0	0	0	0	0
Fam160a2	10.634845290245	10.6899936585363	10.6791085074391	10.6886289187957	10.6490976693602	10.691265829658	10.688678213295
Gm5901	-0.575114578629263	-0.57509661897906	-0.57507460138695	-0.575053263934542	-0.575060551258256	-0.572114525845202	-0.564639172681201
Cnga4	3.65415384533902	3.63415521194153	3.62119820039379	3.680292539571	3.63650572010567	3.62752648603333	3.63973601593071
Cckbr	0	0	0	0	0	0	0
Prkcdbp	6.26804119153184	6.11526792303226	6.16205428339755	6.082493952096	6.1377060480555	6.09014332722144	6.14665726465359
Smpd1	11.678280435481	11.5761924945579	11.5243033858562	11.404338291064	11.6098078282342	11.5437171133098	11.6285483677693
Apbb1	11.1661934328712	11.162513567096	11.0026398261419	11.0712142148402	11.1682500986017	11.1524336915206	11.1600984423549
Hpx	3.32450256484846	3.32837113010368	3.32697291341706	3.35742963973435	3.30714122458814	3.33053350958087	3.3103933715473
Trim3	10.4742578361089	10.4946297895114	10.5809253957954	10.6011563290016	10.5394914877339	10.4745340520801	10.526416186653
Arfip2	11.7494318966769	11.7888966899901	11.716779166259	11.7741774898825	11.7777979244108	11.7205985748694	11.7244979131048
Timm10b	9.55077267134718	9.51641610303898	9.51081365365816	9.39407943657273	9.49179215310867	9.44784134382494	9.54782449406207
Rrp8	8.8783846400669	8.89610126753404	8.87832510824828	8.86227085678852	8.85741411442675	8.92234371418286	8.80996776994386
Ilk	11.2185425392333	11.23479309306	11.2317841913784	11.1961591243911	11.1882910148145	11.198359041339	11.2297131147525
Taf10	10.6459006871318	10.606632815214	10.5463194555476	10.4553470972984	10.6308296806412	10.6210344756776	10.6664032288909
Tpp1	11.1133651731091	11.0722139814029	11.1179028206605	11.0036088269219	11.0552975681263	10.9959323024989	11.0701552289963
Dchs1	7.50819787735926	7.33784773807817	7.48275005898741	7.46861674665591	7.55579862599318	7.50613617291196	7.4351756390964
Mrpl17	10.5834750174506	10.6106192130965	10.5229837980351	10.5786316364273	10.514781314285	10.5684779613165	10.5646953600078
Gm15645	0	0	0	0	0	0	0
Gvin1	0	0	0	0	0	0	0
Gm4070	0	0	0	0	0	0	0
Gm18853	0	0	0	0	0	0	0
Gm17757	0	0	0	0	0	0	0
Gm8979	0	0	0	0	0	0	0
Gm8989	0	0	0	0	0	0	0
Gm4759	-1.29686526811105	-1.30495985586022	-1.30494657439572	-1.30493370316638	-1.30493809904738	-1.3049401752731	-1.30498019268309
Gm1966	0.627966316434863	0.614554948961006	0.617624676360626	0.611837893486538	0.611821029284455	0.617750268338234	0.611659480642341
Olfr693	0	0	0	0	0	0	0
Olfr694	0	0	0	0	0	0	0
Olfr695	0	0	0	0	0	0	0
Olfr697	0	0	0	0	0	0	0
Olfr698	0	0	0	0	0	0	0
Olfr699	0	0	0	0	0	0	0
Olfr700	0	0	0	0	0	0	0
Olfr701	0	0	0	0	0	0	0
Olfr702	0	0	0	0	0	0	0
Olfr703	0	0	0	0	0	0	0
Olfr704	0	0	0	0	0	0	0
Olfr705	0	0	0	0	0	0	0
Olfr706	0	0	0	0	0	0	0
Olfr707	0	0	0	0	0	0	0
Olfr1532-ps1	0	0	0	0	0	0	0
Olfr710	0	0	0	0	0	0	0
Olfr6	0	0	0	0	0	0	0
Olfr711	0	0	0	0	0	0	0
Olfr2	0	0	0	0	0	0	0
Olfr713	0	0	0	0	0	0	0
Olfr714	0	0	0	0	0	0	0
Olfr17	0	0	0	0	0	0	0
Gm10081	0	0	0	0	0	0	0
Olfr715	0	0	0	0	0	0	0
Olfr716	0	0	0	0	0	0	0
Nlrp14	0	0	0	0	0	0	0
Rbmxl2	0	0	0	0	0	0	0
Mir1970	0	0	0	0	0	0	0
Syt9	9.18631360764234	9.24079881611246	9.09045090142905	9.19741777819069	9.04504437775515	9.15287877505529	9.0882703396585
Olfml1	-1.7755293722826	-1.77552126274295	-1.77255873476922	-1.7755016973175	-1.77550498485952	-1.7725028872859	-1.77553648822411
Ppfibp2	4.22555324251639	4.25152472160993	4.20054981182204	4.20250133200995	4.21330559855763	4.20438550812524	4.18768105138931
Cyb5r2	3.79865636648413	3.80365759843966	3.80665213889136	3.75169541961539	3.74246167467778	3.74824065531496	3.75058466717078
Ovch2	0	0	0	0	0	0	0
Olfr467	0	0	0	0	0	0	0
Olfr469	0	0	0	0	0	0	0
Olfr470	0	0	0	0	0	0	0
Olfr472	0	0	0	0	0	0	0
Olfr473	0	0	0	0	0	0	0
Olfr474	0	0	0	0	0	0	0
Olfr476	0	0	0	0	0	0	0
Olfr477	0	0	0	0	0	0	0
Olfr478	0	0	0	0	0	0	0
Olfr479	0	0	0	0	0	0	0
Olfr480	0	0	0	0	0	0	0
Olfr481	0	0	0	0	0	0	0
Olfr482	0	0	0	0	0	0	0
Olfr483	0	0	0	0	0	0	0
Olfr484	0	0	0	0	0	0	0
Olfr485	0	0	0	0	0	0	0
Olfr486	0	0	0	0	0	0	0
Olfr487	0	0	0	0	0	0	0
Olfr488	0	0	0	0	0	0	0
Olfr490	0	0	0	0	0	0	0
Olfr491	0	0	0	0	0	0	0
Olfr492	0	0	0	0	0	0	0
Olfr493	0	0	0	0	0	0	0
Olfr494	0	0	0	0	0	0	0
Olfr495	0	0	0	0	0	0	0
Olfr497	0	0	0	0	0	0	0
Olfr498	0	0	0	0	0	0	0
Olfr502	0	0	0	0	0	0	0
Olfr503	0	0	0	0	0	0	0
Olfr504	0	0	0	0	0	0	0
Olfr506	0	0	0	0	0	0	0
Olfr507	0	0	0	0	0	0	0
Olfr508	0	0	0	0	0	0	0
Olfr509	0	0	0	0	0	0	0
Olfr510	0	0	0	0	0	0	0
Olfr512	0	0	0	0	0	0	0
Olfr513	0	0	0	0	0	0	0
Olfr514	0	0	0	0	0	0	0
Olfr516	0	0	0	0	0	0	0
Olfr517	0	0	0	0	0	0	0
Olfr518	0	0	0	0	0	0	0
Olfr519	0	0	0	0	0	0	0
Nlrp10	-1.84294614920823	-1.83731622925664	-1.84292930031987	-1.84292030936092	-1.84292337986511	-1.84292483015661	-1.8429527903369
Eif3f	11.4122688901451	11.3373684854745	11.3534538917256	11.3432152372962	11.3797003961036	11.3791285308413	11.4946209214895
Tub	0.62793424240922	0.627976538450046	0.639698095387148	0.631111514662655	0.634048265628672	0.62805334922965	0.6385079306133
Ric3	10.5205072508829	10.6003247827616	10.5325204256243	10.5247404142312	10.5010995283984	10.5726820061475	10.4933912007741
Lmo1	7.60443044744232	7.51848782275434	7.57557080115471	7.70722459225955	7.60554502952438	7.5776606832225	7.5980908520258
Stk33	3.34713187206772	3.38087717610345	3.36296168979957	3.37598113339396	3.37252879733504	3.36357205598653	3.35975003221854
Trim66	7.44921287236694	7.51608243399289	7.46818015580416	7.35917983906635	7.32632132611978	7.37130809891438	7.36102280547037
Rpl27a	11.8581810432314	11.7993333330919	11.7348868767013	11.7436404466804	11.8658452897431	11.7367367828599	11.8530404309423
Snora3	1.58012064966715	1.59149989089466	1.58617990176679	1.58040236507204	1.59235144413348	1.60404116420639	1.58805077187928
St5	11.3919696656905	11.3491461984749	11.4209664953227	11.4030426253587	11.4629004038035	11.4445556319627	11.4145074403566
Akip1	8.17585011525133	8.24592331829344	8.209542949107	8.21526093461775	8.07393401320029	8.15085317114641	8.12215300603337
BC051019	-2.84067060617133	-2.83785152272545	-2.84066216960913	-2.84065766762717	-2.84065920510268	-2.84065993129763	-2.84067393148705
Ascl3	2.1354586949337	2.14157047745937	2.1220866723079	2.13731643446938	2.14299802869531	2.1281182577587	2.13498083828388
Tmem9b	10.1752748003746	10.2184086077404	10.1599992166871	10.1810246240711	10.2306553753587	10.1102749030745	10.1858461573778
Nrip3	8.21030974231483	8.26542737657621	8.31784752225941	8.2038638425475	8.06643496602025	8.07609377873018	8.01795888166228
Scube2	3.79822275035011	3.76246309431333	3.77524555351968	3.78861025797302	3.79360530478273	3.7645006867058	3.75247809556424
Dennd5a	11.5550235649153	11.4974340230088	11.5750839056572	11.4822391225146	11.5614961842159	11.5128259512149	11.4992693605353
Tmem41b	10.0566909007541	10.1197514794646	10.158064653908	10.2216905504306	10.1606621361726	10.1001430351295	10.1196307379821
1600010M07Rik	0	0	0	0	0	0	0
Ipo7	11.3882391958459	11.4140579755097	11.4639652250154	11.4535251457861	11.4521318673625	11.4255140556053	11.4708726716733
Snora23	-1.77153322944761	-1.77152508582171	-1.76856044662729	-1.77150543860875	-1.7684864237795	-1.77151029922672	-1.77154037538919
Zfp143	8.5399135557927	8.50883678820387	8.55895814248074	8.61934176111505	8.5373076954677	8.54952503104824	8.52897485761297
Wee1	8.48809223635811	8.49944938926102	8.49208758965029	8.46164694110584	8.41187430785484	8.51672616793137	8.50822934292022
Swap70	7.58033669077321	7.52292677659071	7.57169451372732	7.6034380336968	7.52626680304541	7.51779255939963	7.51162025677895
Sbf2	10.5413290542533	10.5212919973775	10.6395017731028	10.4640178554926	10.4675395817108	10.4495401816171	10.4716476840335
Adm	3.27586283027884	3.27144617001499	3.27830129322568	3.26476586770501	3.27038286772344	3.28183923893417	3.29543344157599
Ampd3	6.09791168878874	6.09665927475244	6.06033401930533	5.96975120901594	6.0777967247127	6.05159738828336	6.01727879403393
Rnf141	9.58511107759021	9.56495895469514	9.57613331478326	9.68878979025125	9.60338394980712	9.5871299691376	9.56022207231657
Lyve1	7.93453639022179	7.80512745218635	7.73808981505867	7.75200917231002	8.01163815421744	7.87412490088976	7.85876569399868
Mrvi1	2.14025662724287	2.12955630552955	2.14436369778518	2.12701425089644	2.15659927423162	2.13884041852832	2.13977791551959
Gm16336	0	0	0	0	0	0	0
Ctr9	11.0421220156806	10.9819135276928	11.0298541560666	10.9410504080808	11.0160490653799	10.9919464321794	10.978421726892
Eif4g2	14.6400025633385	14.6830011640739	14.7133318884233	14.6312556856737	14.6356023348183	14.6589513125502	14.6142755250257
1700012D14Rik	3.77579051425007	3.7906543911184	3.7896983831474	3.805951196345	3.77917540200033	3.80485176385467	3.79292215809232
Galnt18	10.5552065325426	10.4821925985361	10.4814518830968	10.5118043295707	10.5976947574193	10.7051569066723	10.7958676771027
Usp47	12.1740751371994	12.1777069127464	12.1792825257263	12.1607319102662	12.2038588962703	12.1953629632904	12.2261794219486
Dkk3	4.03963962731507	4.02783190774338	4.01236376937812	4.04590205973012	4.08171581855768	4.05896306311544	4.02252818232839
Mical2	10.9629540383828	10.8739579319894	10.9222379992515	10.8614245322654	11.0291368982823	10.9796872222594	10.9856371384613
Micalcl	7.31406054433141	7.43912225876693	7.36702684975264	7.45370018346821	7.32364564402441	7.39859756265656	7.43147243899956
Parva	11.6940693609899	11.7136579941735	11.6993657898711	11.621435022282	11.764158691961	11.744389573032	11.7929225727259
Tead1	10.6349295334346	10.5489279208947	10.8092947687235	10.684514852919	10.7489140742364	10.8037768009047	10.8092108495368
Rassf10	7.9218982824851	7.86258353640425	7.82786904060598	8.0655869528276	7.91514446563763	7.91214672715792	7.92563392618932
4930543E12Rik	0	0	0	0	0	0	0
Arntl	7.85081815891224	7.80633047282633	7.77304170734352	7.82356849095841	7.84292753276247	7.52402535492272	7.55450657446513
Btbd10	9.53151984718679	9.50193972109783	9.48208853700645	9.55263709515395	9.58406062705535	9.51204524503281	9.52379608836254
Pth	0	0	0	0	0	0	0
Far1	10.831496159676	10.8660525677309	10.8751956243955	11.0384533666821	11.0047246295226	10.9829044871734	10.996840513551
Far1os	-1.92834920240925	-1.9283422602061	-1.92833374823783	-1.92832549796321	-1.92832831579552	-1.92832964664173	-1.92312743334571
Spon1	4.46548809792896	4.42931823157763	4.45386541300932	4.41412220949484	4.44202645175489	4.40160543879103	4.46020935099458
Rras2	8.54342721778773	8.62001778170531	8.59505530865916	8.59226936791838	8.58988872754931	8.60715573199341	8.55368457326046
Copb1	13.0470126037912	13.0860492858714	13.0370736030184	13.0650236749158	13.0856090667017	13.0780793605607	13.099281457729
Psma1	11.3781345202307	11.3955043836262	11.3783064367933	11.3646155880353	11.3312398576092	11.3519419303811	11.3127792079901
4933406I18Rik	4.52335115050487	4.50672887682203	4.52293316754522	4.55944871506406	4.5302978311218	4.56036215736301	4.52889310213597
Pde3b	12.4151819394187	12.3672757345625	12.4133509870218	12.5013909905076	12.5084949616488	12.4907394184125	12.5323631899519
Cyp2r1	2.72499094554044	2.72584198178477	2.71536270533253	2.71297540251108	2.72461750795602	2.72154538358507	2.73203337883921
Calca	5.20680172691183	5.17863410436296	5.17251492734073	5.15419550312183	5.17244725358413	5.16357994461312	5.22597268721031
Calcb	0	0	0	0	0	0	0
Insc	3.31164429825697	3.29059777127428	3.30570560420815	3.33028867394439	3.30644035271667	3.30626039892762	3.32348586680179
A730082K24Rik	0.329307728527092	0.334972066944797	0.335223930841374	0.329424566554513	0.33240230004602	0.332379298762156	0.337229126567884
Sox6	4.75661478840019	4.7547127886433	4.70031238053185	4.77332934167476	4.74716714850924	4.74940789255876	4.73888317693308
1700003G18Rik	-0.836466514696883	-0.839088469648868	-0.841886718059706	-0.841868703047201	-0.838885643468031	-0.841877761232964	-0.841933786327095
1110004F10Rik	10.8417494606732	10.8487983869942	10.8126389527226	10.8371247494148	10.7151269943528	10.8155352433857	10.7377514397672
Plekha7	8.69555285999562	8.68006377551457	8.68805595497928	8.55367325666241	8.66192312839168	8.66219435561184	8.78543788862801
Rps13	11.6993340308726	11.6232716603081	11.5697710806557	11.5291703881141	11.5359723322199	11.61967574121	11.6116431970304
Pik3c2a	12.0946852367643	12.1247541138247	12.0302881124372	12.2117688463096	12.3660611731821	12.2852068981083	12.2151957147191
Nucb2	13.0842762924675	13.0911401820144	12.9894940964946	12.9476606754119	13.1411151003964	13.1539949924141	13.1479020980535
Xylt1	6.52868815615207	6.47991192015769	6.50163532715179	6.48342016855936	6.46820974631152	6.37629862411637	6.46190654117508
Rps15a	11.2026830402133	11.2534811057558	11.1823440925412	11.1293045109914	11.1746644813866	11.1571544961461	11.2141260339617
Arl6ip1	11.3117508244868	11.3395989679734	11.370873697628	11.2552015176094	11.2440759176396	11.3119875385872	11.249749110367
Smg1	12.2303327814508	12.201413053673	12.335652900029	12.2542346884337	12.3896202702204	12.3437093339072	12.2593990430617
4930583K01Rik	1.14642003167698	1.14403388784968	1.14152232987023	1.14179576263976	1.13574697795906	1.13573557680616	1.14868929553144
Syt17	4.52198156056578	4.53768912254205	4.51934512363469	4.5585466204215	4.48952796371554	4.5207029601339	4.51724045925778
Itpripl2	7.0833053219737	7.01888879937269	7.05942336577869	7.09371982699888	7.13089965788815	7.04379227848915	7.05365701605346
Coq7	8.86841339376108	8.86194771953627	8.83985751255446	8.81502520648048	8.72739413897036	8.84657523613854	8.83047580868752
Tmc7	8.02301375554945	8.05152440723839	7.98122423782072	8.09108125917363	8.08254597209453	8.16265539273309	8.06159016005645
Tmc5	1.97695111376126	1.97781206611473	1.96161646001737	1.95299774689139	1.95892669412101	1.9618296416087	1.95785298059303
Gde1	12.0734674624908	12.084896909955	11.9888071031997	11.9351882679416	12.0624289500653	11.9970753204957	12.0152390301331
Ccp110	8.94554188312902	8.96449507000083	8.96527373597769	9.02391685850077	9.03478874108133	9.01379986910976	9.0053888860783
9030624J02Rik	11.0156222829983	10.9521800353746	10.9810915361752	10.9216349885436	10.9304774698962	10.9595721960058	10.9394754014499
Knop1	10.5652253374005	10.5768900837532	10.5749042991333	10.5925618210055	10.6432746900836	10.5570452018043	10.6570710816023
Iqck	5.62719391286849	5.65669297710493	5.67815080210656	5.64776622352982	5.66955165367181	5.69404306088519	5.62085973359622
Gprc5b	8.22618399306033	8.12558022882321	8.22646880240926	8.1968365428928	8.41166775167362	8.32741340483579	8.29297115269405
Gpr139	0	0	0	0	0	0	0
Gp2	8.18879484422272	8.79961616864647	7.78194075010748	7.60651856153486	7.47185334258665	7.53388050340677	7.69400830175042
Umod	0	0	0	0	0	0	0
Pdilt	0	0	0	0	0	0	0
Acsm5	0	0	0	0	0	0	0
Acsm2	0	0	0	0	0	0	0
Acsm1	0	0	0	0	0	0	0
Acsm4	0	0	0	0	0	0	0
Thumpd1	10.2735585847143	10.2735207979253	10.2402353305218	10.2657387395731	10.2162744339127	10.2433116051245	10.257417638871
Acsm3	-0.825121961768423	-0.830571037367862	-0.827624670728748	-0.830534002408125	-0.830540226288969	-0.827564852769897	-0.830599847807154
Eri2	7.74092296890948	7.83358388494104	7.796356644628	7.7840505956427	7.71974484467008	7.77691726037675	7.66475736118564
2610020H08Rik	5.60792274760618	5.64003399391259	5.63319567006596	5.64408146607124	5.62881418100648	5.73416979064757	5.61627788933408
Dcun1d3	9.56431765252995	9.50763032533774	9.51360083016056	9.58656453107616	9.54651650923396	9.59118336662497	9.5765377530623
Lyrm1	6.21460296844409	6.23078565527295	6.2441162294737	6.31729136671931	6.23224089012025	6.2309763781097	6.22440385243427
Tmem159	9.24305920634654	9.21566792540704	9.28048562479399	9.15519903403949	9.18770489468147	9.19897748808156	9.21892906412794
Zp2	4.80136124795178	4.88634581394433	4.82581561177463	4.82348756479182	4.79964877607243	4.83578658077393	4.84423056378086
4930505K13Rik	0	0	0	0	0	0	0
Anks4b	10.4679985649133	10.4632177285646	10.6007062620271	10.2545632831177	10.4242043779886	10.5369212283029	10.6478145445856
Crym	3.50865509624292	3.56109013165325	3.53589067883616	3.52872963331512	3.50763673404546	3.5367092521812	3.53928623094116
Abca14	4.6049108232262	4.6443949505349	4.620254292848	4.64002723681909	4.62191786298496	4.6983108563784	4.63645536701536
Abca15	0	0	0	0	0	0	0
Abca16	0	0	0	0	0	0	0
E130201H02Rik	0.175672498116436	0.175789317291351	0.175932491582972	0.176071201743809	0.17602383297092	0.176001458498976	0.178225872359038
Uqcrc2	11.9215239675119	11.9959122407217	11.8690826934693	11.974280755875	11.9786707633362	11.912542037748	11.9275809340377
Pdzd9	-0.819747741467639	-0.816904763718824	-0.819713199047992	-0.819694769181786	-0.816700798196101	-0.816720257942271	-0.817095511241837
BC030336	8.97766935347025	9.03614225440714	9.11846384336722	9.1277700131642	9.07761946575409	9.12375629983768	9.07543529075605
Vwa3a	1.79607879747936	1.77976084776206	1.80032027229941	1.80412154513524	1.78597134639077	1.78293149169017	1.77958222153301
Eef2k	9.406957513477	9.47085285445803	9.4206033790338	9.40328424559132	9.28580814776446	9.28456627845655	9.34834230316991
Polr3e	9.66974990909632	9.67937096911628	9.69492369685382	9.83948387389056	9.73984417124484	9.76537744593989	9.7146632366666
Cdr2	10.626481127534	10.6181241077254	10.6307796667606	10.6186087497871	10.7534685943667	10.637059969128	10.7569894313385
4933427G17Rik	3.30557867552343	3.29838839384886	3.29943774581992	3.30342509641831	3.30304478419224	3.32021380427458	3.32007659971837
Mettl9	11.5103526107601	11.552818477978	11.486104382407	11.5638873203944	11.528940722172	11.5318415665464	11.4858512146669
Igsf6	4.30949794540858	4.28280422532955	4.28504839593526	4.29011649965222	4.29788773055221	4.30590342413277	4.28702077845869
Otoa	8.45314295193331	8.56478448891678	8.7016672623944	8.56321365090723	8.33876912550272	8.48715180281445	8.45584925419468
Hs3st2	0	0	0	0	0	0	0
4933432K03Rik	2.14247262075999	2.14040476010189	2.12956095794119	2.12990631927978	2.14166550746666	2.13860569617805	2.13131109152524
1700025J12Rik	0	0	0	0	0	0	0
Usp31	10.4815361380058	10.3770760775524	10.5052551200003	10.4919700408292	10.5671490608043	10.5506568855248	10.5435219821704
Scnn1g	7.29924031503344	7.18082098951795	7.17214997720708	7.34348774629593	7.21119025507263	7.22634042933	7.3082545366479
Scnn1b	12.0463308013226	12.0318853484953	12.0017648063353	12.0018763380157	11.9577964594893	11.8715364989015	11.8820259384678
Cog7	11.5232974020727	11.550440362713	11.5058433699781	11.5560777308809	11.5764422153631	11.540077051718	11.5880049558132
Gga2	12.3776160939631	12.3991497989004	12.3931506146415	12.3983374449489	12.3784492349503	12.3397990999641	12.406700498603
Ears2	9.55477015768123	9.65299448650467	9.58984914503102	9.67696742685026	9.68884580765052	9.58860264954845	9.61015599180169
Ubfd1	10.8993564407837	10.8448141665035	10.9158659490237	10.8714192097179	11.0582510865921	10.9206030643464	11.0654175043161
Ndufab1	8.87766842020293	8.83356843301592	8.83132375853114	8.80861607111007	8.79058017044397	8.81055837028286	8.840932472076
Palb2	4.56045435974537	4.52097946172907	4.56725619143956	4.53698817442259	4.52467900736742	4.55530048887597	4.55034809769865
Dctn5	10.2566376647603	10.228217787749	10.2087216479761	10.1794635876667	10.1243498293558	10.1739598510327	10.1726109397157
Plk1	3.56984198429488	3.57668111117863	3.55005998421987	3.58333051947637	3.56240931399191	3.56220418843762	3.57887339364188
Ern2	1.04533243992049	1.03454770896065	1.04332575344124	1.03468132215184	1.03465886661415	1.04056468754804	1.05021178017256
Chp2	4.80782961387829	4.75488130104663	4.76618561408054	4.81363684158652	4.77943657015419	4.74239424659055	4.73234689289727
Prkcb	12.5706535990148	12.4820047952409	12.6021007398087	12.5793065158382	12.619721321213	12.6075678330913	12.5822547101056
Cacng3	2.06817019946896	2.08522966443208	2.07782706530429	2.0637095915691	2.06359420006951	2.05759499275087	2.07040243089731
4930413G21Rik	3.70163604645206	3.66835867423201	3.69787444946902	3.66485600345925	3.69071419033526	3.67311443415046	3.68200870473035
Rbbp6	11.4251344969855	11.4173793635546	11.4682117939157	11.4609218431277	11.5321145113672	11.4876152807226	11.4360700149773
Tnrc6a	12.0346960313433	11.9714817649949	12.0315782015161	12.0602098002246	12.1445197369442	12.0846003222074	12.0483693517922
Slc5a11	-1.23356846593709	-1.23629701178815	-1.23042835265891	-1.23626897823157	-1.23627368927981	-1.23627591450006	-1.23631882087715
