## Supplementary file 8 for "Sex differences in islet stress responses support female beta cell resilience": MaleControl6hr_vs_MaleControl12hr.deseq.rlog.txt (part 3 of 3)

	M1-6hr-DMSO-and-M10-6hr-DMSO	M2-6hr-DMSO-and-M9-6hr-DMSO	M7-6hr-DMSO	M8-6hr-DMSO	M1-12hr-DMSO-and-M10-12hr-DMSO	M2-12hr-DMSO-and-M9-12hr-DMSO	M7-12hr-DMSO
Arhgap17	9.51573151983578	9.61519893758208	9.64476020026406	9.56540889402049	9.61606731286525	9.57758954455177	9.57874717994427
Lcmt1	9.20122232430197	9.26557705477227	9.21943777550445	9.27355720793122	9.25056810366502	9.33105401909203	9.22560788415258
Aqp8	-2.84067060617133	-2.83785152272545	-2.84066216960913	-2.84065766762717	-2.84065920510268	-2.84065993129763	-2.84067393148705
Zkscan2	7.54721542417224	7.46704918861175	7.5454977660067	7.53993172334978	7.63094100073793	7.60812398801932	7.4622324909107
Hs3st4	0	0	0	0	0	0	0
3100003L05Rik	0	0	0	0	0	0	0
4933440M02Rik	1.62741699641051	1.62784124451284	1.63125247983763	1.61680659819062	1.61677263278549	1.63155246338348	1.62704470429834
4930571K23Rik	0	0	0	0	0	0	0
Kdm8	7.37198523950686	7.34400333864914	7.23566024919645	7.36204839354794	7.26802920659578	7.28717648332465	7.30062629306875
Nsmce1	9.04186293643191	9.01212475517444	8.9526646895584	9.02558467055062	8.91593199943326	8.8987213714634	8.9421745973678
Il4ra	8.61873546686064	8.43662991192914	8.4783054222148	8.7024727128268	8.42521900680646	8.41206158787732	8.50342256914326
Il21r	4.12166101747909	4.10817534421596	4.10784656063818	4.1129966914702	4.08048548873459	4.07442670074388	4.12695034564212
Gtf3c1	12.3868399894749	12.369110403179	12.3662385563044	12.3988359268881	12.4373507328054	12.3705826098157	12.492877261768
D430042O09Rik	10.6275292507544	10.5321502482488	10.6314683834586	10.5256420312995	10.6605297066729	10.6444500446402	10.6791635953748
Gsg1l	0.291916435976993	0.28652535442682	0.286565571198188	0.286604542736082	0.292527989221572	0.28658494684638	0.299592778526052
Xpo6	11.5254859431196	11.5581804134632	11.5451311273003	11.5195438934686	11.5270963731023	11.5622245139402	11.5638312340788
1700123J17Rik	0	0	0	0	0	0	0
Sbk1	9.87371649596408	9.8544190548589	9.87077676066672	9.91140682600841	9.8043935249511	9.88745608684691	9.89534864532782
Lat	3.41594287088885	3.4006466421909	3.41025061694041	3.42325924405956	3.40813230795883	3.42244472289107	3.41997554413882
Mir7058	0	0	0	0	0	0	0
Spns1	10.3518117914629	10.2755392023758	10.2615915029432	10.2380292911302	10.1913326478073	10.1571420035686	10.2140453148889
Nfatc2ip	6.69749078746004	6.68119333235993	6.74186802282597	6.80012078419281	6.74904260896655	6.77649625651164	6.74400744069166
Cd19	-2.92617665636202	-2.9261731805843	-2.92616891884355	-2.92616478810294	-2.92616619893544	-2.9261668652627	-2.92356214315046
Rabep2	9.07545431055245	9.08969216679022	9.03556728461453	9.06900323714954	9.00346595606302	9.05875549643237	9.07388707460422
Atp2a1	0.623474744177923	0.637544613074254	0.629414693738393	0.623618340265046	0.629581565905067	0.623593220371029	0.62875241759225
Sh2b1	10.748661991426	10.7070605016706	10.6783247524353	10.661176102541	10.7026529147183	10.7554657001017	10.7167211119047
Tufm	9.49595711158095	9.49601615645564	9.50501332888605	9.38599994221866	9.48234674549357	9.44860629886348	9.48336144552012
Atxn2l	12.3995078363911	12.3576280678115	12.4459788523332	12.3331188509099	12.4857397575967	12.3718986813808	12.3837352848682
Eif3c	13.3407765222149	13.3925150616058	13.4006097237363	13.2774222968331	13.1295551195574	13.1181410351696	13.2068334194223
Cln3	9.69621781855387	9.68705152901551	9.77189837778262	9.66904412239549	9.61834844404736	9.60668034607516	9.59547284077243
Mir7059	0	0	0	0	0	0	0
Apobr	5.59391441930677	5.53545159032092	5.57422581686718	5.53437047889966	5.57549725278641	5.53480677815354	5.58652106533687
Il27	0	0	0	0	0	0	0
Nupr1	12.2363124554783	12.6313869392305	12.2157196348296	11.7381368169569	11.4299782577366	11.419061346225	11.4557849470953
Ccdc101	8.11130556967096	8.0237508122201	8.12432920373187	8.06690874114573	8.06198905711526	8.05368184265404	8.0948928920841
Sult1a1	1.63640015756816	1.61763841923749	1.61784606828792	1.6270770551999	1.62096327775617	1.62091448950765	1.62525742072668
Slx1b	8.98157357086886	9.02684211485675	8.99540721613978	9.01550491234218	8.94673874830622	8.94757402512398	9.01141030746898
Bola2	8.97090462151186	9.0181716061359	8.87468477991983	8.98141563792189	8.87467896267449	8.8450798299601	8.9715607676282
Coro1a	6.55261453527318	6.57383156923541	6.60438938779476	6.71278756312929	6.63431102926032	6.64889800861511	6.721462989522
Mapk3	12.3412660353543	12.312095988687	12.2803644896934	12.2929291832486	12.2547234329425	12.3744839864939	12.3895709477571
Gdpd3	4.08884874073644	4.08508847061992	4.07557336752888	4.08291047410329	4.13613017243235	4.09931302839823	4.11520669608439
Ypel3	10.6328384007763	10.6102556779171	10.7118353708685	10.7022491046497	10.4753175881712	10.5524978886701	10.5378499735719
Tbx6	4.93781885628594	4.89721942060631	4.92762978426616	4.9561896073145	4.92469691054918	4.92134279845491	4.88478766805908
Ppp4c	10.5521036208768	10.5942220693482	10.4810914966282	10.5609255751334	10.453790217015	10.4667894581071	10.4980293670268
Aldoa	14.6342110932925	14.636543237779	14.5535692088403	14.4742355670722	14.3979567929461	14.4223360099836	14.4284439997793
Fam57b	9.34860405844168	9.30089910076656	9.41876009997236	9.3615344687331	9.36710215665477	9.32764211603763	9.3743112848113
4930451I11Rik	-1.26024238355825	-1.2518099023478	-1.26021714660801	-1.26020367968875	-1.26020827877106	-1.26021045105886	-1.2602523309837
Doc2a	4.14956945843412	4.12762673655896	4.14922137389007	4.13737706743616	4.14808254864407	4.15331570496865	4.1063271344536
Ino80e	9.23645924643187	9.19680431791904	9.136081318938	9.06235365170239	9.13058032545403	9.15586343472395	9.10579746750078
Hirip3	9.31553684641038	9.2954564474653	9.31065189268828	9.32057270803719	9.21929858315654	9.25188118578443	9.26652240311324
Taok2	13.0658643549894	13.0312133270444	13.0488178280219	13.090791468362	13.0223082261317	13.0233947123101	13.0019737483978
Tmem219	9.85930462889572	9.9567101584352	9.8955924819221	9.88374418854299	9.84662790530889	9.94650943006341	9.89290486553321
Kctd13	10.5625389536384	10.6354697516914	10.6020015692801	10.6975567030656	10.5515091092826	10.6303551873703	10.6175912082567
Asphd1	7.88229747526777	7.90540989466663	7.85897407966001	7.93789692504906	7.83719808122926	7.88423921096749	7.97466386298094
Sez6l2	14.3428263621693	14.2956326250881	14.2502501769818	14.1460849107447	14.347944211821	14.3396639488561	14.4114602002833
Cdipt	11.7310874890419	11.7127415390645	11.6488495750429	11.6465370439023	11.5562447429463	11.6124575684309	11.6535432113483
Mvp	12.0092699638006	12.0345013421855	11.9520618842182	12.0170223190808	11.9260683562875	11.9256276504956	11.9843441294147
Pagr1a	9.84486809553611	9.82810253209973	9.88962392590999	9.80382992353489	9.82512348575182	9.76580847180529	9.85582331994213
Prrt2	4.9386409604374	4.93682579804126	4.9217359025995	4.94461612323858	4.97043467542513	4.93167863707279	4.92330388415185
Maz	11.9644920758014	11.9311879584917	12.0324171159342	11.910539570043	11.9017875707346	11.8568653575558	11.9954569880756
Kif22	4.58306358048433	4.55386485425584	4.57573153365949	4.60947855675698	4.58607748753651	4.56875276164539	4.56043640034986
Zg16	7.24331264283657	8.08371646351708	7.10437118481216	6.95446658467282	6.88440483884807	6.8189713416904	6.94580404143052
AI467606	8.75401015489108	8.73828894211489	8.8149587775739	8.83341923670883	8.74901541058493	8.78404231658382	8.81580751996077
Qprt	0.300441293052783	0.300474630269783	0.300515494422266	0.309577727647198	0.300541567970226	0.30053518090539	0.316195122239975
Spn	0.687030151528715	0.681555111928997	0.681609859996306	0.69686259930865	0.690688532579793	0.68464360372857	0.68147122860047
Cd2bp2	11.0259481250726	11.0129273017383	10.967631823413	11.0192518734519	10.9039968515927	10.9524491864984	10.9561579018989
Tbc1d10b	10.8353054316705	10.8260249746366	10.9101772561772	10.7929768659195	10.7258607179933	10.7689571589143	10.8124864612212
Mylpf	4.1497190904579	4.11600245490936	4.10166567785852	4.09762920771614	4.08539857779535	4.11397939822558	4.12482182596899
Sept1	1.84838854810417	1.84329680142302	1.84664850748405	1.85017828755942	1.84699253540102	1.84394208647201	1.83730051538099
Gm4532	3.88462547268513	3.87246674153265	3.88525349994317	3.86930130412957	3.90642781139622	3.89755504309526	3.9111430504335
Zfp553	9.57257779927378	9.5401675751558	9.52820422015918	9.61500760833004	9.53921754407602	9.47118358189715	9.47245062197449
Zfp771	8.85698878287716	8.73744068748732	8.78870170479455	8.83134170106029	8.71626153019989	8.75926453700984	8.7606545677726
Dctpp1	7.72488134229594	7.84062826515635	7.79211828232047	7.7899536797599	7.73103870560188	7.82598494328875	7.77394077856897
Sephs2	11.2020128988469	11.2798998038017	11.2538813602314	11.2313581787799	11.1518991582952	11.1821987866923	11.2708407065485
Itgal	5.56534782348443	5.59747399673354	5.69944144764021	5.62776596578781	5.56142172662417	5.5743625301916	5.57141592189353
Zfp768	8.86870819401374	8.95243297446692	8.94991113032181	8.88411494157848	8.88574397133975	8.9083386113979	8.92471328483946
Zfp747	7.87968218313619	7.92924963805515	7.99072009920904	7.87434188918162	7.8849646654936	7.85803358914378	7.98402560796068
9130019O22Rik	7.16402543287954	7.16212766563165	7.14296103249913	7.16670154780057	7.1749568799617	7.16645735831662	7.17959147285141
E430018J23Rik	7.25077236709078	7.22932466674724	7.23933786087669	7.27401784315151	7.28773900982529	7.26490142607178	7.29462772361284
Zfp764	8.16113052972329	8.23041368399654	8.17966062422058	8.10850681645674	8.23478669903728	8.23128404819697	8.09612452857122
Zfp688	8.27802898522724	8.41311402281762	8.39709370967342	8.46267847059526	8.32797269837694	8.47492381366668	8.3191672912542
Zfp689	7.79388262470368	7.78553661828273	7.82727177616784	7.83314347014006	7.80148062650751	7.8435124543102	7.76155674542277
Prr14	10.2098356930193	10.1422203943721	10.1873284455767	10.0746698042751	10.1579264166257	10.1209630936218	10.1798988572825
Fbrs	10.5560009182455	10.5784384757712	10.5960875239338	10.540041207268	10.6658041395122	10.6265771468685	10.5952970290506
Mir7060	-1.7592943329128	-1.75928608537789	-1.75927597870108	-1.75926618882082	-1.75624101927464	-1.75625919307284	-1.75930157030266
1700008J07Rik	7.75186385295265	7.75511275269428	7.75180819980375	7.79147106748664	7.84569798369633	7.76230640950449	7.74650693552431
Srcap	12.5069171414316	12.4181080228994	12.4949783433359	12.4357538988348	12.5630548010517	12.4674631321789	12.4304186632573
Snora30	0.873089927473501	0.875967884588297	0.879058981721135	0.873261318542185	0.876241301460938	0.888058770749619	0.883665470018372
Tmem265	6.86443284796993	6.82828339402015	6.82407967762013	6.87366953215872	6.83114636349407	6.89829519091582	6.8571025654589
Phkg2	9.28048394851163	9.3173659697758	9.2962087128127	9.27039565010656	9.22950072513507	9.21475617567632	9.22822853285031
Gm166	7.77788536708339	7.81572174732317	7.78650992170242	7.76526695881365	7.6768357306983	7.8449497079203	7.80893603775945
Rnf40	11.345192726006	11.3795256577703	11.311424554476	11.4154261903473	11.386936754119	11.3686384342052	11.3975343593147
1700120K04Rik	-0.45246034106643	-0.452440013481694	-0.44357744851154	-0.449333350842658	-0.449376660687122	-0.452403104895546	-0.452478178543435
Zfp629	9.58643432325482	9.62205141342966	9.63713848292838	9.62758591191087	9.69533717844416	9.61091597816707	9.69322823456505
Bcl7c	8.70160455016695	8.80670684053016	8.80255317950292	8.7765883160402	8.70915563927892	8.73154433308101	8.77709080542754
Mir762	0.302856916114988	0.300168066684312	0.300208848574429	0.300248365718761	0.303214475560899	0.30614571306114	0.313264887111467
Ctf1	7.9290056535134	7.88409179132912	7.94313343920781	7.8832853290574	7.98630836225528	7.92495735601809	7.91866485561217
Ctf2	0	0	0	0	0	0	0
Fbxl19	9.61622517164469	9.52198775362759	9.56407714761776	9.46887064189059	9.5518295894594	9.58808489106014	9.59486939468404
Orai3	10.1290994203083	10.1416293941431	10.128746102355	10.1371938004517	10.0298485663226	10.0088209138781	10.0982455284547
Setd1a	11.0166528416445	10.9430536939724	10.9903964867259	11.0600251310603	11.0831503605503	11.0894707997098	11.1126116125351
Hsd3b7	10.5055427862527	10.5991794484905	10.6360399030034	10.2951191569844	10.099903250476	10.1643772623623	10.3154516135737
Stx1b	2.17247646157275	2.16722261856661	2.17332061344378	2.18574701256161	2.18251098394733	2.17057781966153	2.19050484613796
Stx4a	10.3524210538283	10.3844868229794	10.3092890115099	10.36241911553	10.3438328525008	10.3029748773768	10.4324147087711
Zfp668	7.83761163792683	7.72602022667143	7.67053853139645	7.64672134280705	7.70062370792765	7.69792757982201	7.76383048179496
Zfp646	10.5796852993993	10.5483473623597	10.6084698478322	10.6464618995725	10.6071284915684	10.6367730108913	10.6101242025453
Prss53	15.1535291252327	15.218838350885	15.1386409293861	15.1121883709795	15.0703856602275	15.0840053636095	15.1118888650713
Vkorc1	10.765604970406	10.7920073359464	10.7317331556151	10.7430426010635	10.8524818696755	10.7896908455792	10.8529017730546
Bckdk	11.1351123578924	11.1475806769051	11.0762176313189	10.9721459502558	11.0860660260634	11.1121700426534	11.111099273292
Kat8	9.04289748700069	9.05301387423843	9.0572229517633	9.00300353773278	9.10326470667687	9.0486242358163	9.10453409389596
Prss8	7.57239850392791	7.60481755696316	7.52733304604598	7.52968181220667	7.48419856178758	7.40562608887099	7.50937556153739
Prss36	7.65048407344484	7.69317109423713	7.61989909979164	7.67623276309438	7.59342003055976	7.58892570688303	7.63532160434567
Fus	12.0564382431895	12.0754088493199	12.0296725638078	12.2858335745943	11.8547237867931	11.968612239321	11.8885016287315
Pycard	7.06873507920221	7.0702613319139	7.00005854898195	6.86239550081667	6.9551188113972	6.9623339188083	6.97824686308897
Trim72	1.40511136345006	1.41082558976795	1.40527272629577	1.40839103176518	1.40532941574233	1.43181532963448	1.42353598510847
Itgam	5.54028660306159	5.50873065720901	5.52908710353062	5.55275287740839	5.5721126239972	5.60688728349751	5.59899342606815
Itgax	6.90096587857386	6.74606214269031	6.86171910125678	6.90922055868838	6.95477465810871	6.93143289898945	6.89727556150629
Itgad	-2.92617665636202	-2.9261731805843	-2.92616891884355	-2.92616478810294	-2.92616619893544	-2.9261668652627	-2.92356214315046
4931431B13Rik	2.74718817187956	2.76181731460926	2.73168438965621	2.76779116417959	2.73196107449989	2.74373482466411	2.73058580792952
Cox6a2	8.72880444110508	8.93977496902908	8.8793799755471	8.76172941543441	8.80916141969479	8.69020431250028	8.6356059165384
9130023H24Rik	9.46758809353474	9.49662940125948	9.39917143230854	9.52391126900973	9.54748162993903	9.52838185626725	9.47328917021465
Armc5	10.7613183132151	10.7619365496991	10.5658254461978	10.6957033114255	10.746753686044	10.5504510852726	10.6513186422577
Tgfb1i1	5.73629866613245	5.69136824656614	5.72002666166503	5.72821391263062	5.79535838527463	5.78921351095731	5.73155391810521
Slc5a2	-0.239271721811825	-0.239248527547009	-0.233365329843567	-0.239192556780593	-0.236202812661152	-0.236223733723718	-0.23396990444341
BC017158	10.3834880857176	10.3614078786584	10.3357136763147	10.2554219511723	10.3971652930623	10.2924230069391	10.3815473465318
Mir3103	0	0	0	0	0	0	0
Rgs10	5.31719535687573	5.28129826660606	5.30664434162966	5.35456175409375	5.38426942170072	5.35460359584707	5.36645172693975
Tial1	10.9341365629115	10.8839737703419	10.9787427615252	11.0058523127306	11.1442600727991	11.0257379146709	11.0111492288077
Bag3	10.1634305438864	10.1910538852591	10.1130734509073	10.071397071466	10.1445390647363	10.0820529008427	10.0666664790714
Inpp5f	11.8264407701067	11.7566761749128	11.6013285698357	11.8343414654089	11.9310414480047	11.8389687821542	11.7968967682435
Mcmbp	10.1019186314155	10.0926846324141	10.1478990656065	10.105199730913	10.1216858583036	10.0438889606711	10.1321497886282
Sec23ip	11.6740232384129	11.7148707810507	11.6469603746477	11.7386224964459	11.8125703742723	11.7879707950594	11.8067522269649
Ppapdc1a	0	0	0	0	0	0	0
Wdr11	11.0025369193728	11.0859146266047	11.0289398374789	11.1481040998286	11.0328909601364	11.0719799875968	11.0418099064696
Gm4265	-1.79733590802016	-1.79449126367665	-1.79731825392582	-1.79730883557033	-1.79430210503562	-1.79731357106945	-1.79734286805899
Fgfr2	4.08398063438604	4.09369597809552	4.11810034716417	4.13779572658561	4.08569028041799	4.07669837262946	4.0903647051108
Ate1	11.5244513128827	11.5938953976249	11.529636662015	11.5435105112658	11.5052370797613	11.5237420512389	11.4936096431674
Nsmce4a	10.0147800975801	10.0302090340744	9.98571752685213	10.0408680883681	9.97353529461311	9.96419381966348	9.96944795779211
Tacc2	12.1026508477448	12.0631758769291	12.0521329592265	12.212009816648	12.2123224476824	12.0102273247581	11.9645187267004
Btbd16	-0.512139249327916	-0.514854584419079	-0.506081224057165	-0.514808546945641	-0.514816283802856	-0.514819938201543	-0.512231369089228
Plekha1	11.3467483199666	11.3625630223694	11.4347977741737	11.4406654774194	11.4429578635238	11.4314298446553	11.4059441914755
Mir7061	-1.29686526811105	-1.30495985586022	-1.30494657439572	-1.30493370316638	-1.30493809904738	-1.3049401752731	-1.30498019268309
Htra1	3.41418178699641	3.40409615603404	3.43073492881378	3.42952939663355	3.42607511061416	3.41712222767533	3.42365720556821
Dmbt1	9.3502425283961	10.072805933349	8.40033798582316	8.42542454088828	8.17672077777699	8.38346798586631	8.20996885292604
4933402N03Rik	0	0	0	0	0	0	0
1700029B22Rik	0	0	0	0	0	0	0
5430419D17Rik	-0.442457625750809	-0.439581260779295	-0.442411852307922	-0.430185458040607	-0.442395774981532	-0.442399713002964	-0.44247567561482
Cuzd1	4.64849437993279	4.79986756481662	4.57312202020957	4.55994703186672	4.54402784985281	4.54076008365157	4.56487720609569
1700007K09Rik	-0.0261214191868016	-0.026094571951703	-0.011503140830659	-0.0260297849409592	-0.0260406723928477	-0.0260458149837255	-0.0208269364433123
Fam24a	0	0	0	0	0	0	0
2310057M21Rik	8.43068717205659	8.50174754290117	8.4809758268024	8.53026633138781	8.45664945341173	8.43787554841353	8.38933969725973
Pstk	7.09133334638831	7.08965008727409	7.07721576720018	7.07744599918957	7.02006458821357	7.05588141241521	7.02466491871451
Ikzf5	9.14415774394143	9.11285014208479	9.23037528032008	9.12363712806765	9.18256120633579	9.22923394995105	9.1483045998869
Acadsb	11.2857540241415	11.3525204049309	11.3854758727	11.5002730128997	11.50639866154	11.4925396717423	11.4501445898389
Hmx3	0	0	0	0	0	0	0
Hmx2	0	0	0	0	0	0	0
Bub3	10.8138061891903	10.7813329220935	10.738291690826	10.7711886138292	10.7124132429653	10.714234437899	10.7880486918087
Gpr26	0	0	0	0	0	0	0
Cpxm2	0.34088638313367	0.340921108033322	0.36131088205442	0.341004900348483	0.34099081953382	0.340984168519749	0.346181510102743
Chst15	6.98017519893149	6.89292990570362	6.90567608099245	6.90904813527638	6.92901639455047	6.82739096917895	6.75561599337258
Gm10584	-0.273342336448038	-0.264913709645157	-0.273292485990753	-0.273265883853036	-0.273274968816543	-0.270313125305354	-0.268070382332797
Oat	7.59480496178911	7.44574260513196	7.46238030489107	7.5267802495013	7.65109511633743	7.59891730471478	7.62402399443493
Nkx1-2	0	0	0	0	0	0	0
Lhpp	4.194750506723	4.14958319595925	4.14854493422408	4.1791406414667	4.16118363652826	4.14936413293313	4.18730741709851
Fam53b	8.60749972310565	8.54225948255744	8.54698423074462	8.65140190785342	8.47991314791552	8.67622792290315	8.614033721031
Mettl10	8.58361448892579	8.52152677212485	8.5238771999357	8.67057895766716	8.5988557851977	8.60763974030204	8.63140095528766
Fam175b	10.4665624148763	10.480009960156	10.4684585434212	10.4540569214675	10.5519041168452	10.4732528827313	10.5035773971685
Zranb1	10.1126715174094	10.1473117871448	10.2004374359789	10.3515208969683	10.1678878960444	10.201867385696	10.1875763380883
Ctbp2	9.63310068772235	9.59553024265884	9.63081506909677	9.56058651947926	9.58295101468568	9.63965013682057	9.58914114954137
4930483O08Rik	-0.468520359854075	-0.465659572523648	-0.462591655094743	-0.468452146163207	-0.46846024967202	-0.462478179030666	-0.468537898357589
Tex36	0	0	0	0	0	0	0
Edrf1	9.94738506405331	9.93053144946581	9.99455868535056	9.91827693207805	9.9794248932804	10.0079604695885	9.99467794152833
Mmp21	-1.84294614920823	-1.83731622925664	-1.84292930031987	-1.84292030936092	-1.84292337986511	-1.84292483015661	-1.8429527903369
Uros	9.290405230852	9.23013628178417	9.2607363529438	9.24583501187429	9.32632011030304	9.25144019130751	9.27264779696358
Bccip	11.2982020413684	11.3497611134579	11.2339860322158	11.2917964255442	11.293856799116	11.2874205816772	11.3764433429102
Dhx32	11.8364593416726	11.8388928793793	11.8686778772147	11.807894490814	11.7944050549591	11.8485371141914	11.8223546594764
Fank1	5.53182481008519	5.54372452397352	5.51752388170383	5.56789906968777	5.58410065698518	5.54127861529368	5.59544087395516
Adam12	5.18709737804742	5.18308502180995	5.20860165123125	5.19155319648714	5.20101726939069	5.20566211340059	5.18867885222052
D7Ertd443e	0	0	0	0	0	0	0
Dock1	8.48044470740873	8.57506874704729	8.52909112552191	8.30334117993197	8.49459453922986	8.51124879581352	8.51763927707163
Fam196a	6.11715226581143	6.1042239778651	6.06910347365886	6.07623599071531	6.068714070898	6.041872173973	6.09958344503477
1700120G07Rik	0	0	0	0	0	0	0
Nps	-0.849023508731663	-0.857159751022605	-0.85714143277055	-0.857123682637737	-0.857129744543968	-0.854166130491945	-0.857187804965008
Foxi2	-2.88279794955947	-2.88550385837018	-2.88549941884855	-2.88549511640579	-2.8854965858143	-2.88549727983114	-2.88551065614619
Clrn3	-0.799376612438573	-0.7993607547732	-0.799341320282992	-0.799322492631177	-0.793316069683498	-0.796337373109029	-0.796714679018279
Ptpre	6.36104841856786	6.26338764891213	6.40229975869855	6.32608199368835	6.37430495304107	6.28922316355846	6.3684863916833
Mir1962	0	0	0	0	0	0	0
5830432E09Rik	-0.296882004201427	-0.30227647539339	-0.302249813909527	-0.302223976782538	-0.302232800783928	-0.299284299981715	-0.294428586134195
Mki67	4.32323192489684	4.31534072985304	4.33190413332054	4.30963921027577	4.2681786060141	4.31685295695176	4.29310216652903
C030029H02Rik	4.1518700427726	4.19120111413718	4.16255798677133	4.19033148899392	4.18094466914438	4.2471982741148	4.21000387566072
C230079O03Rik	0	0	0	0	0	0	0
Gm6249	0	0	0	0	0	0	0
Mgmt	6.20261402211536	6.25293900229064	6.22599576430696	6.200152956069	6.14625541858704	6.21831251831737	6.15099366923123
Ebf3	3.41620235443605	3.43357909991341	3.45762591800729	3.45101262211684	3.43877660999725	3.44144572605957	3.41829748048062
Gm10578	0	0	0	0	0	0	0
9430038I01Rik	5.52331772169795	5.50768737577088	5.54904735789368	5.57061310188408	5.49954458338447	5.54421404282839	5.52871237992912
Glrx3	7.08724781901478	7.10341792407504	7.03653784883121	6.98575885080955	7.0071495045225	7.05996141838475	7.00535290709844
Gm12669	0	0	0	0	0	0	0
Tcerg1l	1.07401720746059	1.07171394457505	1.06930436650596	1.06062918988624	1.06060615755319	1.06653359983051	1.06304251839432
4930543N07Rik	0	0	0	0	0	0	0
Mapk1ip1	9.58679307625093	9.60441418000369	9.6580699143785	9.52668504831361	9.70346989127731	9.54040895626751	9.61440577686132
Ppp2r2d	10.3865835674357	10.3933557936761	10.3864806965887	10.4142886856923	10.4219719415576	10.3389892620937	10.3288649418634
Bnip3	10.6215827440781	10.5844678123653	10.6381118701084	10.7112896988272	10.5989099092472	10.8181068496754	10.5812488279111
Jakmip3	-2.75521149591158	-2.7552073552517	-2.75520228126075	-2.75519736636632	-2.75216853465185	-2.75519983745622	-2.75521512945837
Dpysl4	1.00290333564967	1.00579655681023	1.01765448994049	1.00309221744256	1.01505744727737	1.00903868442491	1.00819925058256
Stk32c	3.24305247360856	3.25504097511923	3.24815756400887	3.24945296612283	3.24022322593038	3.23713030769733	3.24995239733358
Lrrc27	8.23018993178185	8.24949090469417	8.30363744298278	8.22159280959128	8.13724847761573	8.15472757238588	8.12604425979502
Pwwp2b	7.09777519182607	6.96062285145668	7.0502988053451	6.99059628473122	6.98212056952435	7.08188779520297	6.98551451281788
Inpp5a	10.8012839558775	10.7704044736095	10.7667782148918	10.8241162072929	10.8578103977487	10.8989605830375	10.8305225404565
Nkx6-2	1.82729152276134	1.82738950526379	1.85079580575904	1.84275150068682	1.83059523308166	1.84243895053534	1.84314138859105
Cfap46	5.31954203614981	5.29679662516454	5.3356314943005	5.36728609598643	5.37599572916773	5.35400181033543	5.37144973747602
Mir6401	0	0	0	0	0	0	0
Adgra1	2.92625671598242	2.90273528762993	2.9149108730689	2.90104372579734	2.91851452098262	2.90077043260162	2.92769742636984
Kndc1	5.43676474621051	5.4363930364033	5.40213437684355	5.44186418927172	5.48690712414317	5.45505316560088	5.38643808834797
Utf1	-1.75759014232612	-1.75758187364751	-1.75757174120837	-1.75756192652821	-1.75151359036202	-1.75756686110528	-1.75759739835917
Mir7686	0	0	0	0	0	0	0
Mir202	0	0	0	0	0	0	0
6430531B16Rik	2.08312418137833	2.08114713890494	2.08201111838232	2.07089754814603	2.06777106935391	2.0617686798482	2.06931022403293
Adam8	7.16976311100305	7.00803750299365	7.05102571649475	7.08089818425393	7.12004044767442	7.1551975951389	7.11035398301356
Mir7062	0	0	0	0	0	0	0
Tubgcp2	9.73674998657161	9.82558785106411	9.86552638382068	9.81588735840058	9.6887240345354	9.72004256355853	9.75966792377007
Zfp511	8.16174482839636	8.19392734628425	8.11307532206832	7.98840633375068	8.16559673336305	8.10151898506633	8.07104995445754
Msx3	-1.92834920240925	-1.9283422602061	-1.92833374823783	-1.92832549796321	-1.92832831579552	-1.92832964664173	-1.92312743334571
Caly	5.75373734829131	5.70954143192407	5.6819918875729	5.69512795661568	5.74799820232761	5.73166138581806	5.69994105386806
Prap1	-0.214433917198411	-0.214410080571707	-0.196836817530879	-0.214352569060746	-0.214362232838418	-0.214366797582033	-0.214454832876176
Fuom	9.40618676884602	9.34958138152078	9.3423204910637	9.21381090445799	9.35273964387407	9.32908825098284	9.37486489940214
Echs1	10.3348859280924	10.2729924849621	10.2200337175099	10.2034804792572	10.167331755773	10.3129714676263	10.203741943721
Paox	6.2963263913263	6.24866654536828	6.25270416105391	6.2259141702595	6.24839639446074	6.21714719607231	6.25474624646661
Mtg1	9.15560158218778	9.20957211715124	9.17978427217226	9.05032103169483	9.12185929791451	9.17552287140135	9.13907105495199
Sprn	0.0192891438871485	0.019403526258243	0.0165952967255857	0.0166285550419591	0.0286247283106898	0.0196112090592537	0.016508367708619
Olfr522	0	0	0	0	0	0	0
Olfr523	0	0	0	0	0	0	0
Olfr524	0	0	0	0	0	0	0
Cd163l1	0	0	0	0	0	0	0
5830411N06Rik	0	0	0	0	0	0	0
Olfr525	0	0	0	0	0	0	0
Olfr527	0	0	0	0	0	0	0
Olfr60	0	0	0	0	0	0	0
Olfr530	0	0	0	0	0	0	0
Olfr531	0	0	0	0	0	0	0
Olfr532	0	0	0	0	0	0	0
Olfr533	0	0	0	0	0	0	0
Olfr535	0	0	0	0	0	0	0
Olfr536	0	0	0	0	0	0	0
Olfr538	0	0	0	0	0	0	0
Olfr46	0	0	0	0	0	0	0
Olfr61	0	0	0	0	0	0	0
Olfr53	0	0	0	0	0	0	0
Olfr539	0	0	0	0	0	0	0
Olfr45	0	0	0	0	0	0	0
Olfr541	0	0	0	0	0	0	0
Cyp2e1	0	0	0	0	0	0	0
Syce1	5.43105516850679	5.36181727509848	5.46956197891037	5.53428262186739	5.42308445659011	5.38066821806786	5.43902107492172
Zfp941	8.33424337054047	8.24353835008428	8.30212271339003	8.34743350489388	8.41788760354597	8.36398284270839	8.33738951520682
Urah	3.67768208593325	3.6710777573104	3.65264268510072	3.67136968193834	3.67085986010999	3.6991366876258	3.67629427429486
C330022C24Rik	-0.770182887674595	-0.770166535926497	-0.770146498110147	-0.770127088281989	-0.770133716272839	-0.758152963671095	-0.770197236634253
Scgb1c1	0	0	0	0	0	0	0
Odf3	0	0	0	0	0	0	0
Bet1l	10.4892180635204	10.493237347227	10.3749158704664	10.496490868356	10.4910374283725	10.5188996285866	10.4156787466608
Ric8	10.7258235273546	10.7944817799719	10.8046986429118	10.7005232858602	10.6700838463803	10.6860097685442	10.6820875039353
Sirt3	8.80456519213887	8.76741451198755	8.77748136185026	8.87867896961101	8.74276597307198	8.82779433817744	8.74614069471504
Psmd13	11.3725267338529	11.4124975783697	11.2809923813835	11.3413571809527	11.259802896643	11.2873191487673	11.3334199195538
Cox8b	0	0	0	0	0	0	0
BC024386	0	0	0	0	0	0	0
Nlrp6	0.730939479312429	0.753279424663088	0.733961164088096	0.731093511429176	0.734063508779443	0.73106656449162	0.736202598783408
Athl1	9.8732740468054	9.87340206743094	9.918835382669	9.79909452791943	9.73600193388828	9.87903432854734	9.88760116186369
Ifitm5	-0.758416741234727	-0.758400217197124	-0.755417784900017	-0.752239815731021	-0.758367052828593	-0.755356876265324	-0.758431241678632
Ifitm2	8.68563325396656	8.60624625059555	8.61180581419286	8.74030421588033	8.69041589833396	8.65344079895284	8.64131319421336
Ifitm1	1.21365069518529	1.22229273813775	1.21398612827528	1.23528922043308	1.21711523440777	1.21107100869705	1.21083329237007
Ifitm3	6.48384232289219	6.54997829135806	6.52887518012254	6.57140379667622	6.52811261500876	6.54306359511625	6.5055585893002
Ifitm6	0	0	0	0	0	0	0
B4galnt4	7.70732139879763	7.70772831869932	7.69796819979398	7.70238926850009	7.63708268796638	7.65786084508151	7.64470459250198
Pkp3	8.65544907618131	8.66317191654003	8.58805570683654	8.51255036912883	8.55785561286671	8.56868946992157	8.5703260047621
Sigirr	8.57650594609056	8.55774437953631	8.54885232536432	8.48338665719574	8.60085620605768	8.51889199951068	8.47693317637833
Ano9	6.06727788967125	6.04300581129221	6.13194713122088	6.04179887877694	6.0676517004478	6.05383562455667	6.04321856033203
Ptdss2	8.44453988808739	8.51410460333691	8.49368068780915	8.48344896473037	8.39039577418456	8.53516178240377	8.44142441298882
Rnh1	12.2091800445608	12.2681285766369	12.1536383387286	12.1167039782464	12.0482103245582	12.0963274533277	12.140087773062
Hras	10.0826841367615	10.044089656212	9.9659893316533	10.0403749525894	9.97183039902727	9.9237731812376	10.0619585213902
Lrrc56	8.47780413634285	8.45262377920839	8.53988476716574	8.50693195102959	8.54149262386482	8.54051720632806	8.54527177605887
Lmntd2	7.67391985975494	7.70090832797815	7.79287992048675	7.71556081355645	7.79425381634033	7.86369018509167	7.79254107316415
Rassf7	8.93146149459228	8.85806709662721	8.8279110693467	8.89117286135157	8.87077952921768	8.80213703481012	8.85381525037528
Mir210	0	0	0	0	0	0	0
Phrf1	11.2199556971332	11.2057272804277	11.1424103356137	11.1902316602904	11.2339698997089	11.1488493498657	11.2242405743248
Irf7	7.30263277877716	7.3219007571555	7.39039098278084	7.08797326841568	7.11181640630962	7.36194695826761	7.20842026612915
Cdhr5	0.222531156743093	0.228253039783328	0.225558336080344	0.234815052314187	0.222628778093456	0.225628540733355	0.22250266982013
Sct	1.66642317598341	1.66668322332596	1.66405863660182	1.69724446959977	1.67020612985197	1.66115837241321	1.66619495651913
Drd4	0	0	0	0	0	0	0
Deaf1	10.2520022346921	10.201310482133	10.1862026727284	10.2746990257067	10.058657744334	10.186028210647	10.1579480273409
Tmem80	8.87098928439771	8.94899537426882	8.93314083407596	8.91387621513291	8.9213363355097	8.84732376613048	8.93759755325675
Eps8l2	11.7159145856866	11.7426484743311	11.8183283931744	11.631564040945	11.6515889238687	11.7064904569585	11.7528756513115
B230206H07Rik	2.20245615676801	2.21391980998434	2.22321913024532	2.22107783255442	2.23554919964641	2.20881319689414	2.20770542604824
Taldo1	11.832221032626	11.8307815098123	11.7020384920742	11.7098462270901	11.6682903807972	11.7016696446363	11.7139213316644
Pddc1	10.3337428418022	10.4012908051051	10.4004500922666	10.3867492286717	10.3080350168	10.4175094300937	10.3421889395538
Cend1	2.79285671252684	2.78258339576965	2.79763644816814	2.80465082720149	2.78364240807998	2.7776182255291	2.79990505394945
Slc25a22	10.6819133231862	10.7062823595542	10.7589740259089	10.6173218645951	10.6487472560411	10.6963920890214	10.7211012544071
Pidd1	6.8115247706677	6.77857966093054	6.86824649417149	6.74558335370631	6.88518147915453	6.79518331327112	6.7654575586347
Rplp2	12.1558279782616	12.1340647831938	11.9807661742099	12.0079281843572	12.1263462333859	12.0728723503689	12.1200530359234
Snora52	2.04613092142443	2.06046960060724	2.04109953842418	2.04133610421286	2.06791290376019	2.05013654811691	2.04314744491247
Pnpla2	10.5938542121187	10.6259615285126	10.5819895000954	10.6469324782401	10.556646899184	10.6114889018125	10.5584556231935
Cracr2b	5.88298070873016	5.90565740663235	5.8912111623239	5.88251905933917	5.92582540807149	5.86893789213546	5.84509730335562
Cd151	10.3838501780432	10.3998259601394	10.34402531635	10.2738859512422	10.2841157452678	10.2670386081242	10.2397082010231
Polr2l	8.52112287929808	8.52053332033855	8.54145289268952	8.47948430225195	8.5329490544282	8.48942900719809	8.55192778565446
Tspan4	6.9628700914328	6.84230914830047	6.78266303276851	6.79198106358034	6.90133789677193	6.88189648008641	6.8960058961214
Chid1	11.3126394543549	11.2295218699417	11.1337874936482	11.0445052311214	11.3021445655019	11.1916458970418	11.2957735073141
Ap2a2	12.2865337165326	12.2686836774858	12.3161750423417	12.1374909295449	12.2482786507953	12.1971975589487	12.3245096903857
Gm16982	-1.34554175534004	-1.34553135608728	-1.34551860543136	-1.34550624685283	-1.34551046784446	-1.34551246139754	-1.33772002283655
Mir7063	-2.76311497972978	-2.76311087310576	-2.76310584067561	-2.76310096588454	-2.76310263051727	-2.76009360075439	-2.76311858332036
Muc6	0	0	0	0	0	0	0
Muc2	1.66725149429644	1.66751127301577	1.66782958357805	1.68619152057782	1.66803261445492	1.67393678341055	1.66702351498741
Muc5ac	0	0	0	0	0	0	0
Muc5b	-2.76311497972978	-2.76311087310576	-2.76310584067561	-2.76310096588454	-2.76310263051727	-2.76009360075439	-2.76311858332036
Tollip	12.2509909933321	12.2777590350137	12.3303393368753	12.2713705447006	12.2089962908682	12.160420173163	12.1877979846337
Brsk2	10.0469345574754	10.0815255720677	10.1299074380923	10.0485725852811	10.0988427673957	9.99614715271912	10.028394935599
Mir3104	0	0	0	0	0	0	0
Mob2	9.32056679082888	9.34408545544994	9.29757565236055	9.38432600950034	9.29433656443379	9.31755212577435	9.290471209693
Dusp8	9.51063217039146	9.68049946435028	9.55793428401673	9.52803579591331	9.54323552441862	9.5584407850313	9.6182371661064
Krtap5-2	0	0	0	0	0	0	0
Krtap5-3	0	0	0	0	0	0	0
Krtap5-5	0	0	0	0	0	0	0
Gm4559	0	0	0	0	0	0	0
Krtap5-1	0	0	0	0	0	0	0
Krtap5-4	0	0	0	0	0	0	0
Ifitm10	0.173993095707936	0.163129678629717	0.171920250967845	0.163203401737732	0.166184855722001	0.163185160410493	0.163072326235617
Ctsd	13.5375778454701	13.5443593305423	13.481145987962	13.4468833448512	13.5856114877477	13.5184478259615	13.6212941295501
Syt8	0	0	0	0	0	0	0
Tnni2	-1.76548412180512	-1.76547592102191	-1.76546587148853	-1.76545613680621	-1.76545946097795	-1.7594506243846	-1.76549131808058
Lsp1	2.03265972849147	2.04405132136205	2.0416963490987	2.05114042608727	2.04496189467629	2.04487503728983	2.05371786808675
Prr33	0	0	0	0	0	0	0
Tnnt3	0	0	0	0	0	0	0
Mrpl23	7.40070958269575	7.36397262440587	7.41493089567079	7.42625493603275	7.42305456339745	7.32051386356861	7.48692519872185
Nctc1	0	0	0	0	0	0	0
H19	-1.28159216205563	-1.28420416940915	-1.28699277105857	-1.28697967486246	-1.28698414749502	-1.28698626000055	-1.28702698032617
Mir675	0	0	0	0	0	0	0
Igf2	7.49296557675051	7.47358711052809	7.43616963553189	7.56531735423222	7.51007994021668	7.49579307490894	7.45732476536495
Mir483	0	0	0	0	0	0	0
Igf2os	1.9815454388293	1.98744030994776	1.99953115573999	1.9855154690102	1.98536781868183	1.98233186193405	1.99186473536834
Ins2	21.3137026596118	21.3497724148257	21.3258579172131	21.4879796023509	21.2791547697852	21.4099469093986	21.3270752448558
Th	9.79359886053197	9.88019776320518	9.88602698170175	9.90503035869848	9.86006320520512	9.94484225021706	9.97651180565454
Ascl2	-2.75521149591158	-2.7552073552517	-2.75520228126075	-2.75519736636632	-2.75216853465185	-2.75519983745622	-2.75521512945837
Tspan32	-0.00572699287165155	0.00557882001491747	-0.00566604424552323	-0.0056335279779337	-0.00564463204346107	0.0032884996444828	-0.00575102123588443
R74862	6.00361066698189	6.06935874539914	6.06309125590632	6.06565747003452	6.04791416303833	6.09145887519303	6.05202940614756
Cd81	10.2402503970168	10.1424540453062	10.2540161319916	10.3993191251068	10.2230099809698	10.161300449267	10.2127213838767
Tssc4	11.8501032863415	11.8870349653081	11.7580519081769	11.8570387955567	11.6820086033496	11.7267556684967	11.8144695184032
Trpm5	10.3268100779675	10.2912520799476	10.3258930510431	10.2118527561379	10.4892003346821	10.3933496256847	10.372176520268
Kcnq1	6.1033164688842	6.1682990182823	6.14860969122099	6.19812488413172	6.10560956713236	6.13513573965332	6.152149238846
Kcnq1ot1	9.80615836798962	9.77379792610846	9.98769331649581	9.91395278301389	10.346086685317	10.1034285309626	9.66480105737121
4933417O13Rik	0	0	0	0	0	0	0
Cdkn1c	5.55985042103332	5.61614734758067	5.65723709838542	5.63496293280867	5.5178366700292	5.5640167974289	5.54633906441137
Slc22a18	4.92696859127368	4.93854799431653	4.87973107478741	4.92456092503747	4.85891724853477	4.8784218709958	4.88933869896325
Phlda2	-1.28159216205563	-1.28420416940915	-1.28699277105857	-1.28697967486246	-1.28698414749502	-1.28698626000055	-1.28702698032617
Nap1l4	11.6855365269582	11.7046005222155	11.6687649962598	11.7452972925224	11.656612161646	11.6904950620013	11.7231275959887
Cars	11.4193294945812	11.4646559208864	11.4466358302003	11.3722195385988	11.434993902133	11.4402355328976	11.5380093412654
Mir7064	0	0	0	0	0	0	0
Tnfrsf26	4.67181213000531	4.62140865212169	4.61884220915099	4.59541745073434	4.631876591449	4.6479556741635	4.62689034034375
Tnfrsf22	6.76382017299795	6.71999745702544	6.764513238961	6.69082176321511	6.77198899010291	6.75665776246166	6.76287577152975
Tnfrsf23	9.43811515486995	9.42997958063387	9.5120927209013	9.39616256589981	9.27437829095395	9.36132125184187	9.36899691696458
Osbpl5	10.7543955401263	10.7901434774176	10.8629398594419	10.9261274175499	10.7717487200791	10.8762725390277	10.8541587211353
Mrgprg	0	0	0	0	0	0	0
Mrgpre	10.2601965448333	10.296645031838	10.2640763587554	10.2259952195555	10.2147831067036	10.2404635898739	10.2349253353102
Nadsyn1	8.0045636632048	7.98877393534095	8.01122259274887	8.06276952488992	7.90729094115941	7.99580186945646	7.90499032123785
Dhcr7	9.58776546978073	9.4792320483809	9.55492226275603	9.51081566632392	9.62743094535111	9.51823725121438	9.53029923658137
Mir6404	0	0	0	0	0	0	0
Mir3470b	0	0	0	0	0	0	0
Mir3105	0	0	0	0	0	0	0
Shank2	6.08730198814674	6.02764529846796	5.97076225262607	6.00049914888068	5.97999663415741	6.01995782954077	5.9968994247409
Cttn	12.2198885759522	12.2278503799788	12.2287370631171	12.2292626618251	12.0566436937356	12.0671708353451	12.1472518517967
Ppfia1	11.520580301087	11.5251613758163	11.5076522396052	11.5515777023561	11.5765601475149	11.5126842467379	11.5747628832503
Fadd	9.27478831454523	9.28919325793125	9.17816197248535	9.28799832258174	9.24977301338816	9.19098966231863	9.35493897023139
Ano1	5.77591046031158	5.79157464963428	5.72425158196924	5.78710318728771	5.71981142628407	5.70283654901134	5.74299478149782
Fgf3	0	0	0	0	0	0	0
Fgf4	-1.26024238355825	-1.2518099023478	-1.26021714660801	-1.26020367968875	-1.26020827877106	-1.26021045105886	-1.2602523309837
Fgf15	0	0	0	0	0	0	0
Oraov1	9.75718791416902	9.80024230794545	9.69562400393788	9.85913225361867	9.78509546286223	9.76787766298074	9.7902157691362
Ccnd1	12.3075728630436	12.1866323825813	12.2005909669836	12.3017949862482	12.3670860880863	12.3304843860877	12.380377998868
Mir3962	0	0	0	0	0	0	0
1810010D01Rik	-0.477142978977713	-0.477036973985001	-0.479848470819557	-0.479825009834916	-0.476824187044294	-0.473861444785937	-0.47990978497284
Tpcn2	7.51693465850501	7.49810171029016	7.54117381738467	7.52472663180496	7.50554576022963	7.46887209159018	7.51469639504778
Mrgprf	-1.92834920240925	-1.9283422602061	-1.92833374823783	-1.92832549796321	-1.92832831579552	-1.92832964664173	-1.92312743334571
Mrgprd	0	0	0	0	0	0	0
Insr	10.813735466701	10.76365052879	10.8849378739555	10.824815625175	10.8562599791166	10.8391587752761	10.828311679323
A430078G23Rik	0	0	0	0	0	0	0
Arhgef18	10.5384171493484	10.5226219985087	10.5394411493121	10.4625996147709	10.5578590423418	10.5132237672604	10.5443278287522
Pex11g	8.22675028780766	8.34610225294034	8.28201523096548	8.22858165483954	8.19471431342734	8.23297583857039	8.25450772567501
1700019B03Rik	1.25253124716091	1.23097579181901	1.2455692516275	1.23112981624395	1.23409175691658	1.23406311806327	1.23615823962999
Zfp358	9.64743951568465	9.69218247444437	9.60430182228738	9.52259815743886	9.60560618886541	9.60709850778813	9.69180492568059
Mcoln1	10.2166551327311	10.2392554939889	10.2569205498728	10.0559219844299	10.1002807513302	10.1305809571623	10.1306627853928
Pnpla6	10.3239782321476	10.2304245260883	10.1696952899821	10.1869048634317	10.3854405008096	10.3134160928188	10.4111649401957
C330021F23Rik	-1.2694176758568	-1.26652033312924	-1.27211595250115	-1.27210265764028	-1.2721071980411	-1.27210934258366	-1.27215068407006
Camsap3	9.47626888892	9.4218419514397	9.43076142205076	9.380585635688	9.46955311090111	9.37962881753613	9.45773072642904
Xab2	10.4924622216271	10.400707429729	10.4289704159363	10.4211995893191	10.4275457011743	10.4974885344444	10.5064170831748
Pet100	7.63713364499496	7.72858770782619	7.71131420169076	7.55699157360055	7.62645744416122	7.77290452881969	7.6603009459871
Pcp2	0	0	0	0	0	0	0
Stxbp2	11.1580531332041	11.1568506254886	11.0850069529859	11.1619453391575	11.1007022536283	11.076868164054	11.0252385957595
Retn	0	0	0	0	0	0	0
Mcemp1	0	0	0	0	0	0	0
Trappc5	9.62550585081045	9.66452701957156	9.56633923978178	9.63301077957577	9.53375964137959	9.55425899450741	9.60669176687922
Fcer2a	0.723729261384891	0.737784122464573	0.7269251971925	0.721157178594322	0.721139079368407	0.721130530555184	0.728890814851686
Clec4g	0	0	0	0	0	0	0
Cd209a	0	0	0	0	0	0	0
Rprl3	0	0	0	0	0	0	0
Cd209e	0	0	0	0	0	0	0
Cd209d	0	0	0	0	0	0	0
Cd209b	0	0	0	0	0	0	0
Cd209c	0	0	0	0	0	0	0
Cd209f	0	0	0	0	0	0	0
Cd209g	0	0	0	0	0	0	0
Evi5l	8.61293420256336	8.54954207924306	8.51536662535324	8.54896292012854	8.53218195934042	8.55169010453822	8.52439294248858
Prr36	7.03492618923648	6.89908115470567	6.89701242383659	6.84723608152452	6.98682010777507	6.99958704509508	6.97336742383383
Lrrc8e	2.61067871817091	2.61978305178703	2.60390175613524	2.59859533638865	2.60436254087085	2.61011946134737	2.59943388527155
Map2k7	11.1253723303891	11.1403622342933	11.1412566577979	11.1781432686286	11.1539853486186	11.1634113531776	11.0974560252824
Tgfbr3l	6.58261361673	6.58343870569142	6.56533480848207	6.56593858756733	6.49430970595406	6.56802109534742	6.53662781980062
Snapc2	9.04885345364682	9.04814937978291	8.96043368920884	8.89573370619252	9.04439916012317	8.99711113309464	8.98882040138819
Ctxn1	7.3068518157318	7.29761048884314	7.25703277716831	7.27712489457714	7.25766335147071	7.24912795166502	7.27877982012351
Timm44	9.64918910453537	9.62928235873969	9.63355756304418	9.71268957881818	9.66809297792314	9.64485660771871	9.65670869036856
Elavl1	10.456417150425	10.3995355046462	10.4255072424843	10.4413415848019	10.5415143621878	10.3871586585037	10.4503907304364
Ccl25	5.82757343795147	5.77699619046936	5.82084736453828	5.73592769040131	5.79274104368582	5.78656464381369	5.76235892297436
Cers4	8.49516591459802	8.47646716562546	8.48398577912521	8.64369801305138	8.38824931755441	8.45090340158028	8.42979240244845
Zfp958	8.00876545122613	7.96099932174637	8.03878356009058	8.14959911989434	8.06701338133224	8.01804124526152	7.95523621920267
Shcbp1	2.47789643893057	2.46502159230241	2.48578472403556	2.46340841898351	2.46320946605485	2.45718847207061	2.45600086857383
Slc10a2	0	0	0	0	0	0	0
Efnb2	7.41356468713816	7.36672118780892	7.48122150277178	7.43283914568757	7.55557697906514	7.45388210501619	7.48925098733876
Arglu1	10.2586396296193	10.323568330531	10.4081826893942	10.327919033264	10.4038388428577	10.4381254407868	10.2851117292126
Mir7654	0	0	0	0	0	0	0
4933430N04Rik	0	0	0	0	0	0	0
4930453L07Rik	0	0	0	0	0	0	0
Fam155a	9.9012074588866	9.93242348134883	9.84562311338469	10.1014655382855	9.92059716593665	9.8459750053232	9.93302160271938
Lig4	9.16076667997608	9.18917277636534	9.17869097021686	9.15107576193684	9.24652397905072	9.16142529169949	9.18630311046706
Abhd13	10.58809733697	10.6589167463449	10.6227480213607	10.6380938758662	10.6335556417167	10.6275331794373	10.6042262585377
Tnfsf13b	4.04061495922625	4.04213703033946	4.0496577442206	4.066112346199	4.08494530153083	4.04200943869762	4.04701151341236
Myo16	3.07585893905045	3.07692521715715	3.0580213951978	3.0853850044354	3.07320465299801	3.07595045298008	3.06707924254858
B930025P03Rik	-0.491041013045522	-0.482553617248743	-0.490997517677789	-0.490974312143467	-0.49098223671087	-0.485020225629623	-0.491058160211316
4833411C07Rik	1.26124750308375	1.26414284216533	1.26725483646391	1.27356330096805	1.27042395231648	1.26441848935956	1.27708464091067
3930402G23Rik	3.70477827330989	3.69363034488507	3.69026724396595	3.67764906712876	3.6654446930126	3.66526634092628	3.66705064025864
Irs2	9.63783646518352	9.5172588791715	9.58244924923169	9.55978576583893	9.68072093058209	9.50879888738137	9.59075655982897
9530052E02Rik	3.50446760659994	3.5084958537283	3.5073604043396	3.49712774154195	3.49965676629546	3.49070376465706	3.52626377454816
Col4a1	11.693179494849	11.465928350671	11.5744846613345	11.5921530360102	11.6942313741984	11.5332819924668	11.5940470878895
Col4a2	11.2608198078057	10.9165116990878	11.1291478048752	11.1822172044424	11.2406868189146	11.0941132492323	11.0884043441453
Rab20	6.58481741217274	6.63518515919073	6.51400035807045	6.62077511979179	6.68516969809507	6.64325554358294	6.58588837502791
E230013L22Rik	6.00451507364681	6.03437406409164	6.00139309682759	6.05167965345364	6.04412757715509	6.10876440715749	6.07837379269897
Carkd	10.1852573590279	10.214118003139	10.1702973962869	10.1049680406544	10.1644564114668	10.1699881473228	10.1506085362142
Cars2	9.10003734869122	9.07967854386138	9.06339633066824	9.02341162796109	9.2034214993637	9.03127215585732	9.1271970724959
Ing1	9.46130952976972	9.37082155428994	9.37905784114829	9.47065762633577	9.34341743583692	9.46982520668266	9.45064060454802
Ankrd10	11.0840977138339	11.171065945008	11.1370376239601	11.2573302249487	11.178136935555	11.1899572562343	11.0804817604894
Mir7238	0	0	0	0	0	0	0
1700016D06Rik	0	0	0	0	0	0	0
Gm6524	-2.78780157143903	-2.78779756890864	-2.7848464247328	-2.78778791148278	-2.78778953427584	-2.78779030080695	-2.78780508342057
Arhgef7	10.6968203918207	10.7246027402268	10.7895609553305	10.6562700115107	10.722525865685	10.7087137381352	10.7000660902218
Tex29	-1.74104479095431	-1.74103637768267	-1.74102606869706	-1.73487678638051	-1.74101949322412	-1.74102110381422	-1.74105217425784
Gm5607	-1.26024238355825	-1.2518099023478	-1.26021714660801	-1.26020367968875	-1.26020827877106	-1.26021045105886	-1.2602523309837
Sox1	0	0	0	0	0	0	0
Spaca7	0	0	0	0	0	0	0
Tubgcp3	10.0309441288008	10.0377202671403	10.0111857751442	10.1703051747832	10.0344353481759	10.1224767408003	9.99710760059308
Gm15348	0	0	0	0	0	0	0
Atp11a	11.6303885064879	11.550346060175	11.652953162418	11.5127819818935	11.66837141861	11.6134206840343	11.6380495629703
Gm15350	0	0	0	0	0	0	0
Mcf2l	12.639091432233	12.5717467586351	12.6727478361044	12.5793235057886	12.6657100137566	12.6779512366704	12.740647962412
Gm38671	5.13417677912907	5.14788721947244	5.13350891553394	5.14558042231082	5.14147611435406	5.18114725131787	5.17934668178714
F7	2.76735656443856	2.76525906143055	2.78038673866586	2.76972253426934	2.75755246832069	2.78388867629979	2.7719937531852
F10	2.83315858490403	2.81486200276417	2.81841386854656	2.83694843576628	2.81889532477376	2.81877740083501	2.82698544126863
Proz	1.40015393636407	1.4003965415628	1.39777994291566	1.3949421575491	1.3979029547459	1.41260289576277	1.41307454884682
Pcid2	9.78748711999246	9.77696848166011	9.70434033719412	9.75243573163797	9.77886253023778	9.80550542481644	9.81061331033671
Cul4a	11.8866561960983	11.8955567658321	11.919772374208	11.9793254108869	11.8311614988185	11.864661012951	11.8601454193528
Mir7065	0	0	0	0	0	0	0
Lamp1	14.3180268804687	14.268978620294	14.2351751551163	14.1972695528844	14.3841874315799	14.3418515103174	14.3944425227024
Grtp1	9.28841495670061	9.31526645762096	9.30885027444133	9.40613371845891	9.36931745383613	9.39198766518902	9.42068790356769
Mir1968	0.500982315472294	0.506735667652479	0.507097691452891	0.498373434839282	0.504347638805106	0.49835033111341	0.500872899189097
Adprhl1	-0.206603636788484	-0.206579635353327	-0.19189728438879	-0.206521727544249	-0.206531457780158	-0.203536466063869	-0.206624697347422
Dcun1d2	10.0220433505597	10.0045737239672	9.99453359454395	10.0834053375875	10.0177995193572	9.96285516787696	9.99956098575027
Tmco3	11.4362939539391	11.4366607310937	11.3546503411288	11.327481614162	11.5762083424708	11.5433145156031	11.5404624121405
Tfdp1	10.3734960795693	10.4028397317052	10.2896885745797	10.4592553852499	10.4213774460143	10.3211493317552	10.3376139388142
Atp4b	0	0	0	0	0	0	0
Grk1	1.46240209041701	1.46533320553822	1.47435996369778	1.50174354996948	1.46263365551269	1.46261891274038	1.46502624316939
Tmem255b	2.67237538923432	2.68686537344549	2.67370901398347	2.66839992231377	2.65922939506546	2.71450082987924	2.6665525176117
Gas6	8.25736064815013	8.35258206239504	8.34410187303879	8.17322837840726	8.23217042659397	8.27602562235668	8.32646154554653
1700029H14Rik	0	0	0	0	0	0	0
Rasa3	8.14114391032734	8.07026882602129	8.23034884127677	8.09543682499716	8.08009737014803	8.10096092396278	8.10552105579324
4932443I19Rik	0	0	0	0	0	0	0
Cdc16	10.8984862632859	11.003235347566	10.9813174649868	11.0091822509602	10.9086222997253	10.9685971611068	10.9709348834139
Upf3a	9.03871484337455	9.05131106927267	9.02221265167339	9.19534927209777	8.99759835375494	8.93181168209061	8.99424148466027
AF366264	0	0	0	0	0	0	0
Champ1	9.76552097197816	9.79214050623388	9.82949270481217	9.80407824334574	9.79550183883012	9.6957784131059	9.83488320522119
Coprs	8.99303765974246	8.90555663361194	8.94701822298901	8.82406803459603	8.84906335515488	8.83300174096347	8.80864176186481
Fbxo25	9.71167521716396	9.77621871346353	9.73298482362351	9.80953610457905	9.68868326995154	9.74748146062868	9.73061438546132
Tdrp	8.50468745480722	8.48425706279379	8.56876596071893	8.64697469670783	8.39802839890427	8.47930855537217	8.46219221637882
Gm5907	0	0	0	0	0	0	0
Erich1	8.09260438620662	8.09279860087342	8.04004434975193	8.04407730114213	8.03227722171655	8.06505402859529	8.01143516305904
Dlgap2	3.85249866895	3.86745183283841	3.84080641280964	3.87138336745026	3.87647477525437	3.84424038375215	3.91941354181692
Cln8	9.26370209407417	9.23906737617764	9.30172556131452	9.22336002687334	9.25771666755578	9.16315070988674	9.17658717887705
Arhgef10	8.34826820377235	8.35073886598152	8.38323501670305	8.28725015193671	8.37724363443519	8.41657902295811	8.31678425550092
Kbtbd11	5.80778326657121	5.77935166575459	5.79056733505498	5.76168890888294	5.82032187667462	5.83679225496222	5.82075773735253
BB014433	0	0	0	0	0	0	0
Myom2	0.561119524004448	0.561160982290492	0.564180907410553	0.588566513751738	0.561244181822456	0.561236245643418	0.561083140412509
Csmd1	0.614708252132857	0.614835616723612	0.620809388942233	0.615142968488395	0.61210200476918	0.615066921358685	0.622519096035792
Mir3106	0	0	0	0	0	0	0
Mcph1	8.31449771204831	8.28718566636865	8.33453516829521	8.34558966967568	8.40642000184138	8.40999361391042	8.31152183998863
Angpt2	8.93350755304211	8.75667954849964	8.97579501026377	8.84155688177142	8.63451757416103	8.71359424984085	8.78541142572499
Agpat5	9.45956104163065	9.57138154741159	9.51527282012743	9.4747499933882	9.33974760149692	9.43042334395541	9.37453779143632
Xkr5	-1.88231756501987	-1.88772168038706	-1.88771281370356	-1.88770422084498	-1.88770715554913	-1.88770854164218	-1.88773525711641
Defb40	0	0	0	0	0	0	0
Defb37	0	0	0	0	0	0	0
Defb38	0	0	0	0	0	0	0
Defb39	0	0	0	0	0	0	0
Defb12	0	0	0	0	0	0	0
Defb34	0	0	0	0	0	0	0
Spag11b	0	0	0	0	0	0	0
Spag11a	0	0	0	0	0	0	0
Defb14	-0.818850269412566	-0.816006186963479	-0.818815679045273	-0.818797223824507	-0.81281009449367	-0.818806503139342	-0.816197018995567
Defb4	0	0	0	0	0	0	0
Defa-ps12	0	0	0	0	0	0	0
Defb6	0	0	0	0	0	0	0
Defb46	0	0	0	0	0	0	0
Defb5	0	0	0	0	0	0	0
Defb3	0	0	0	0	0	0	0
Defa-ps13	0	0	0	0	0	0	0
Defb8	0	0	0	0	0	0	0
Defb7	0	0	0	0	0	0	0
Gm21119	2.48431389934027	2.51778372035275	2.4854098297465	2.47695217469476	2.50051154990425	2.47681010993794	2.48651702292199
4930467E23Rik	-1.84212394102605	-1.84211635518175	-1.84210705680391	-1.84209804720913	-1.8421011240605	-1.83912903672473	-1.83947429900206
6820431F20Rik	6.06342419025325	6.04916403293192	6.06431361738014	6.09190170373632	6.04427439212282	6.00963231392842	6.04165251036172
Gm15319	0.0363065713107647	0.0363351356868193	0.0452131532414583	0.0394634561160599	0.04243176166246	0.0393947677336002	0.036281505566606
2610005L07Rik	7.3480342426888	7.48144364090618	7.34847468939486	7.4264391118143	7.43313680316582	7.36581227550952	7.43496274058394
Gm21944	0	0	0	0	0	0	0
Defb33	0	0	0	0	0	0	0
Gm15056	0	0	0	0	0	0	0
Gm6040	0	0	0	0	0	0	0
AY761185	0	0	0	0	0	0	0
Defa21	0	0	0	0	0	0	0
Defa23	0	0	0	0	0	0	0
Defa-rs7	0	0	0	0	0	0	0
Gm10104	0	0	0	0	0	0	0
Defa4	0	0	0	0	0	0	0
Defa25	0	0	0	0	0	0	0
Gm14851	0	0	0	0	0	0	0
Gm15284	0	0	0	0	0	0	0
Defa22	0	0	0	0	0	0	0
Gm15293	0	0	0	0	0	0	0
Gm15292	0	0	0	0	0	0	0
Defa3	0	0	0	0	0	0	0
Defa5	0	0	0	0	0	0	0
Gm15299	0	0	0	0	0	0	0
Defa-rs1	0	0	0	0	0	0	0
Defa2	0	0	0	0	0	0	0
Gm21002	0	0	0	0	0	0	0
Gm21498	0	0	0	0	0	0	0
Gm14850	0	0	0	0	0	0	0
Gm7849	0	0	0	0	0	0	0
Gm7861	0	0	0	0	0	0	0
Defa20	0	0	0	0	0	0	0
Gm15308	0	0	0	0	0	0	0
Gm6696	0	0	0	0	0	0	0
Defa26	0	0	0	0	0	0	0
Defa17	0	0	0	0	0	0	0
Gm15315	0	0	0	0	0	0	0
Defa-ps1	0	0	0	0	0	0	0
AY761184	-0.17964619824602	-0.179621513444929	-0.17959126514286	-0.179561965902563	-0.164515943773134	-0.176563315623971	-0.179667860242126
Defa24	0	0	0	0	0	0	0
Defa6	0	0	0	0	0	0	0
Defb1	9.16411478437829	9.3513707894931	9.30464387336529	9.51406059951958	9.27232679296385	9.20146024162518	9.09487283734795
Defb50	0	0	0	0	0	0	0
Defb2	0	0	0	0	0	0	0
Defb10	0	0	0	0	0	0	0
Defb9	0	0	0	0	0	0	0
Defb11	0	0	0	0	0	0	0
Defb15	0	0	0	0	0	0	0
Defb35	0	0	0	0	0	0	0
Defb13	0	0	0	0	0	0	0
Fam90a1a	0	0	0	0	0	0	0
Ccdc70	0	0	0	0	0	0	0
Atp7b	6.06421660911057	6.06406587593742	6.10323165381734	6.01042855277488	6.04989691757718	6.05881143919207	6.03793043885555
Alg11	10.0923079328337	10.1096491651169	10.0630446279722	10.1296249200505	10.0782650866843	10.1911615070188	10.1622929725
Nek5	7.18846400956524	7.20812779073313	7.23065752481046	7.20172061144631	7.30046040960101	7.24174623071483	7.22762840866664
Nek3	6.49850979178941	6.56169762425243	6.57752452879252	6.54498087110802	6.49623937651643	6.45772568537838	6.51066502246445
Ckap2	3.88362629024949	3.91468396121603	3.89023433312683	3.88364081864511	3.85669340842765	3.89128874456807	3.86140214410417
Vps36	9.193511711951	9.29911113116756	9.22379455175081	9.18690189580358	9.23409270568107	9.26838231394738	9.23804426002377
Thsd1	4.93478298086379	4.87880814359865	4.90910839260952	4.89583562061886	4.91426540031204	4.93267546812155	4.90697834837048
Tpte	0	0	0	0	0	0	0
Slc25a15	8.63351958780848	8.69270663395925	8.58869679204242	8.54348908421474	8.53721858841794	8.62030319583297	8.56886199902965
1810012K16Rik	2.30129642667019	2.29615831860585	2.30235272891872	2.3029160718752	2.30568631720655	2.30851687864385	2.31658549171828
Mrps31	8.77141660884396	8.75579008252053	8.80934104061543	8.73132158630736	8.70041254581922	8.78123586404647	8.83304016666869
Smim19	9.28366773925516	9.24182822812149	9.2130098284356	9.29284595387337	9.20843760119325	9.19932594694022	9.23363392229677
Slc20a2	9.24795376016753	9.25007003405474	9.1027694581571	9.21341645071004	9.05953045226548	9.20665514210893	9.14454327995959
Vdac3	10.1273921485912	10.2290840955125	10.1938329403199	10.1979176723331	10.0352570926199	10.0468533622856	10.0831380260903
Dkk4	0	0	0	0	0	0	0
Polb	9.18555620021422	9.20208185727802	9.18531325591958	9.142522898051	9.11295543700868	9.15965027158177	9.15181180350514
A930013F10Rik	5.94506312460385	5.91372780999516	6.00722961327593	5.965196075498	6.02485756280922	5.9793785249963	5.88987242754919
Ikbkb	10.4335324047321	10.409212570956	10.4523851122888	10.4442949950838	10.4725516711964	10.3971593762886	10.4623333390127
Plat	8.90383037896911	8.8175300776722	8.75509009589899	8.79918611507863	8.78383168859177	8.79461421642472	8.90887017229449
Ap3m2	9.94630469864335	10.0178825951536	10.0396418697536	9.98932470472538	9.95593443612093	9.97469481278287	9.92603885734479
Kat6a	11.5244893171333	11.56221812889	11.6143071598459	11.6123420433754	11.607791586106	11.5780818424836	11.6178414077675
Ank1	5.0322488495538	5.07639305205899	5.04748322925632	5.07341663386221	5.03915441062733	5.02469143524231	5.02693878549588
Gm15816	3.10700992372289	3.15926373461603	3.10015602084552	3.12168550533155	3.11830024681072	3.09753112669898	3.08771575368267
Mir486	0	0	0	0	0	0	0
Mir3107	0	0	0	0	0	0	0
Nkx6-3	1.08258389154409	1.09673820868441	1.08290414180695	1.08610014092559	1.08301664550428	1.08596319927811	1.08511588661787
Agpat6	11.3182406321515	11.2698104501281	11.3515690375959	11.2605367378404	11.2945965573602	11.3017128059753	11.3745151404633
Gins4	8.68625557674159	8.7999329191195	8.6965002008554	8.70338004306269	8.68385020237537	8.67430482398267	8.72824411594942
Golga7	10.4412114129266	10.5415530038434	10.5234765918185	10.5446993315571	10.5258603211901	10.5363790817644	10.4614057120256
Sfrp1	2.33213544950574	2.32999921885198	2.34500675421103	2.32536014618693	2.32222715635852	2.31920130615341	2.33939462527426
Zmat4	2.89639214782125	2.90011210253783	2.89852508101382	2.89073103754133	2.90219942381156	2.88736190603252	2.8797520406204
1810011O10Rik	6.95228740707702	6.92183497204719	6.90324305409479	6.92362621333355	7.03129559689521	6.94905302104719	6.8736925904311
Ido2	0	0	0	0	0	0	0
Ido1	0	0	0	0	0	0	0
Adam18	0	0	0	0	0	0	0
Adam3	-0.830773449923888	-0.822317341445277	-0.827811902678702	-0.830721081194159	-0.830727303592296	-0.830730242663619	-0.830786910782555
Adam5	4.66592221108404	4.66851662250038	4.68531712602533	4.68041239490049	4.6820870217354	4.65065009946138	4.68842035607373
Adam32	6.63968649133209	6.59286294759353	6.51134383038593	6.56718921779937	6.64907581473417	6.67393588640236	6.61256649573221
Adam9	11.6401184567487	11.5422904974767	11.5457228808845	11.682958537416	11.7386817673696	11.6894038605249	11.6584537040969
Tm2d2	10.7551876730686	10.7444805820065	10.6542111787129	10.6964116863537	10.7323631462121	10.7221754902293	10.7879408571354
Htra4	0.490013725705997	0.482098778580034	0.479441070792547	0.476563172626513	0.482518450536904	0.476540561690454	0.476400703757959
Plekha2	9.66380525087869	9.67124682863099	9.62498262910303	9.69086606246157	9.57072665011154	9.64175489215856	9.56621136442571
Tacc1	11.5977068591609	11.6546128111826	11.7250165354774	11.6636779126041	11.7135288735775	11.7332534863624	11.7426912052333
Mir8108	0	0	0	0	0	0	0
5430421F17Rik	-1.29686526811105	-1.30495985586022	-1.30494657439572	-1.30493370316638	-1.30493809904738	-1.3049401752731	-1.30498019268309
Fgfr1	10.0194544064496	9.94995839159809	10.0050392941555	9.88036770763894	10.0135736341856	9.99526497108031	10.0073085469552
Gm16159	0	0	0	0	0	0	0
Letm2	7.38444596427894	7.36084573404995	7.40972921731022	7.41295923478906	7.36684554444873	7.42326554876647	7.43130837717847
Whsc1l1	11.9859309377234	11.9766132680514	12.0396052331359	12.0937050318812	12.1325448004695	12.0956510351435	12.0149018902018
Ppapdc1b	11.3710604656365	11.3050231376342	11.3155451217607	11.1923820382511	11.4229259358619	11.2436045287225	11.2496811498401
Ddhd2	10.4405676984403	10.418710765765	10.5046466217091	10.5014470044359	10.5109569705918	10.4510687755306	10.4840678098625
Bag4	10.3223365337677	10.2871129494428	10.3261051510233	10.4422802165532	10.3409494045917	10.3516261476999	10.3335716290566
Lsm1	8.49099758336525	8.52531041098744	8.40443083891667	8.56542427227317	8.47005987096066	8.51652508965831	8.48041418199104
Star	8.29268034117456	8.28056258931504	8.39291878699948	8.38565591140935	7.84258676683948	8.06191456100623	7.88279227951214
Ash2l	10.6022625072087	10.5507895398576	10.5702695559139	10.6827274830546	10.6184221614031	10.5629872188978	10.6200706816336
Kcnu1	7.22773951177366	7.23398528597001	7.256758639167	7.26275781630064	7.25588343239909	7.22004730751644	7.24681153237182
Hgsnat	10.4694474558258	10.5404613054705	10.4378187096041	10.5265627609221	10.4208896464689	10.4673367047698	10.4793758303775
Pomk	8.95219176350754	9.07797823681128	8.95542802838157	8.86385083866513	8.94968865862205	8.97010540877818	8.95178554651928
Fnta	10.5729254835243	10.7081134996559	10.6255189799451	10.6240142121681	10.5617707339485	10.5876300641945	10.6609476020216
Hook3	11.1437403903315	11.1922647323538	11.3457217447813	11.2847931341268	11.4512709667696	11.3217586143697	11.3073473260018
1700047A11Rik	0	0	0	0	0	0	0
Rnf170	9.32044100524241	9.35545060506013	9.3167408288335	9.37156530474371	9.41025785627343	9.38028058257354	9.35143708448107
Thap1	8.11659395204297	8.14857474178592	8.08802436610232	8.18192559847551	8.23616144148796	8.18428732613638	8.09616357077122
2310008N11Rik	0	0	0	0	0	0	0
Zfp703	7.77320004393879	7.64436755528607	7.70118601339356	7.80442311438938	7.68919576291512	7.73024672887025	7.75705211069729
Erlin2	11.52805706435	11.4989902348119	11.5590642605315	11.518160993451	11.5557725965093	11.567401378859	11.5846728330218
Prosc	11.4915624130614	11.4850075126471	11.5539921778654	11.5359335241872	11.5240462258926	11.5778304685734	11.5947375849829
Adgra3	5.78928269511432	5.77062581562319	5.76147154520382	5.80387147502886	5.77833553127	5.81813087505503	5.77028928886777
Brf2	8.08993174345287	8.14991711775646	8.19539404951642	8.08379606025278	8.07195209280854	8.24719143207089	8.11688688837734
Rab11fip1	9.63844300880252	9.69373549931613	9.62829450138718	9.70627025104726	9.61155812581539	9.54890865023872	9.59852152675197
4933416M07Rik	-1.34554175534004	-1.34553135608728	-1.34551860543136	-1.34550624685283	-1.34551046784446	-1.34551246139754	-1.33772002283655
Got1l1	-1.18807985993142	-1.18806765592404	-1.18509800258589	-1.18803821290712	-1.18804316007428	-1.18204326203823	-1.18809056885912
Adrb3	-1.22820751107088	-1.22254455444971	-1.22818144347782	-1.22816753558244	-1.22516949681501	-1.2281745284845	-1.22821778742868
Eif4ebp1	10.0954042384261	10.1429820032312	10.1815327346782	9.95573085858035	9.85879686903746	9.77485355080388	9.95093884921628
Gm9731	-1.76548412180512	-1.76547592102191	-1.76546587148853	-1.76545613680621	-1.76545946097795	-1.7594506243846	-1.76549131808058
Tex24	0	0	0	0	0	0	0
Chrnb3	0	0	0	0	0	0	0
Chrna6	0	0	0	0	0	0	0
Poteg	0	0	0	0	0	0	0
Gm8096	0	0	0	0	0	0	0
Unc5d	3.00209146797655	3.00588738468567	3.01293689591596	3.01155005178968	2.97569076590405	2.97564943393498	3.00375943002697
4933433F19Rik	0	0	0	0	0	0	0
Dusp26	9.1287128894231	9.37059620327775	9.52689652636881	9.61106855685223	9.14722200809164	9.17401928151114	9.3692397223688
Rnf122	6.29802435185784	6.31031058544189	6.24974716544607	6.35278564843549	6.32120502098509	6.27098729756638	6.25128186797262
Tti2	9.28998981385444	9.32790654693926	9.34851658930497	9.37449805556797	9.32475071585077	9.23747978935806	9.36337775957697
Mak16	9.76902633161436	9.6175111403618	9.71489352947963	9.84438563378995	9.73186810725439	9.74832747648515	9.71173166874432
Fut10	8.44865678747808	8.44494609623511	8.50837685211808	8.37378851729615	8.3712084410987	8.39429777514855	8.36811615950432
7420700N18Rik	0	0	0	0	0	0	0
Nrg1	2.06260645253566	2.05172771232243	2.06944937785975	2.09975713728251	2.05497877857238	2.05193709829522	2.05687308528734
Gm8179	0	0	0	0	0	0	0
Gm3985	0	0	0	0	0	0	0
Wrn	9.33725665516004	9.31616771589332	9.37275777929517	9.35619874806449	9.35666818228932	9.4127178272641	9.36004920436124
Purg	7.04406874254672	6.9571430756947	7.04743641064061	6.95645423956201	6.99287373972073	6.94850282103886	6.94813768264639
Hmgb1-rs17	-1.75759014232612	-1.75758187364751	-1.75757174120837	-1.75756192652821	-1.75151359036202	-1.75756686110528	-1.75759739835917
Tex15	2.66243176111131	2.66575899989358	2.68949593069526	2.68509890085056	2.67289680416132	2.66091159324881	2.65397566585676
Ppp2cb	10.8829628632821	10.9812451653554	10.9478348423436	10.9973514912453	10.869698546192	10.8792658487914	10.84623204221
Ubxn8	9.25477559294544	9.36646519473307	9.26301600216377	9.33716622163415	9.27562323296478	9.34705727294439	9.26518809921393
Gsr	11.1987937589701	11.2500373381931	11.232738130065	11.3346138650458	11.1147964686013	11.1725911498037	11.106645900251
Gtf2e2	9.64300743856583	9.71139193272905	9.75406414191488	9.70144179734461	9.75383179594888	9.73055650203498	9.72950439206779
Smim18	0.990619030660856	0.985295149443614	0.982531578776593	1.00067994746875	0.982574006301339	0.985549893320143	0.990346077171825
Rbpms	10.7278624796012	10.8051903773341	10.8598996313456	10.739346124951	10.8292664148997	10.7930939209145	10.7721933793634
Dctn6	9.99000709927119	9.92065706568656	10.0403618257987	10.0698947028384	9.97669144398015	10.0453054526145	9.99287982540404
Mboat4	1.31213329919206	1.31245576106745	1.30412736975214	1.3042068864709	1.31900594083045	1.30416690463873	1.3223193236545
Leprotl1	11.4281556333046	11.4915809726577	11.5795480811441	11.4311070735536	11.2848713395886	11.3367517228796	11.3056147280245
Saraf	13.8506471675069	13.8706614642652	13.8002736084964	13.7939267312904	13.8104334293461	13.7990478841801	13.7915316469968
Mir6395	0	0	0	0	0	0	0
B930018H19Rik	2.49660551474636	2.52473223737128	2.52889346992499	2.50046023292512	2.50926393592446	2.50915287317664	2.50436703390094
Dusp4	9.57207032894829	9.62341518719093	9.4663764938748	9.64930169617247	9.48955272698846	9.30710193092891	9.41333477699706
Tnks	11.4083778138796	11.4183930373967	11.4888760858766	11.4583955002968	11.511756281729	11.4782225633818	11.5280298929292
Ppp1r3b	7.52524441594947	7.47363415165045	7.46417484281517	7.54649342143884	7.56157681851552	7.45531872905891	7.45761676555697
Eri1	9.10303688111445	9.13218871082445	9.17527540005095	9.0988546072134	9.16469221564962	9.09224491374471	9.1312110293746
Gm16793	-1.86027805864211	-1.86018501398567	-1.86298135452402	-1.86297254928133	-1.8629755564396	-1.86297697678276	-1.86300435605712
Mfhas1	8.49569459430535	8.40991011341018	8.44443438350082	8.24685373728085	8.3338604038475	8.2913736872411	8.34281974607018
Cldn23	7.01635695528573	7.08517895863887	6.98493746874877	7.08601980531023	6.93202610719143	7.07078746210323	6.96642550114723
5430403N17Rik	0	0	0	0	0	0	0
D8Ertd82e	5.96100984374136	5.92694176075093	5.91604137421039	5.92224197726602	6.04806211658419	5.88992907805768	5.93009977439632
Lonrf1	8.91080451318217	8.80161113583249	8.94552143059869	8.97150686291473	8.80491129683825	8.96268800396185	8.99450129409529
6430573F11Rik	7.44676949837579	7.50919508091821	7.52212293378659	7.5163506453783	7.53267900834102	7.51644595466196	7.57719938017317
Dlc1	8.3649155645052	8.28451841369954	8.30575798252695	8.29880983372381	8.35250331653874	8.29613290681193	8.301930407544
G630064G18Rik	0	0	0	0	0	0	0
AI429214	6.38936480480978	6.38194217318671	6.37039025721883	6.34927586987936	6.38098887989545	6.36745952700759	6.3926245191513
Sgcz	7.25840390515528	7.22162771044843	7.17129509197278	7.18563233266478	7.3241627139337	7.25936554432195	7.35259565440613
Mir383	0	0	0	0	0	0	0
Tusc3	11.5119541330114	11.4636823169742	11.3440857302374	11.561711894619	11.4843028106376	11.5146590729837	11.4983571319516
Gm6213	0	0	0	0	0	0	0
Mir669e	0	0	0	0	0	0	0
Msr1	5.98249965938132	5.89872396720698	5.90426507939606	5.98332649302776	6.02977871866709	5.97455684678035	5.95388761305087
Fgf20	0	0	0	0	0	0	0
Mir7666	3.17462412366236	3.2001374243013	3.19050438189674	3.17390951280413	3.20295935913067	3.18531756609726	3.18453437025394
Micu3	9.71066237984693	9.73175009486699	9.74149367345627	9.83796216404511	9.79023895892636	9.8148075348335	9.74710487021028
Zdhhc2	12.8835800816697	12.8535033092774	12.9525200085532	12.9325267840619	13.0145672874869	12.999305364917	13.0040490339487
Cnot7	11.2033729359596	11.2915864922515	11.3296222055748	11.357440735932	11.2859718211261	11.3386457433834	11.2963316667975
Vps37a	12.265008252078	12.3537725770877	12.4815425368232	12.4381472141475	12.3743530664824	12.4921083256914	12.4221522832203
Mtmr7	12.034439670601	12.0404363447199	12.0738981292263	12.0801611011367	12.0491499528764	12.1469401795787	12.1067774650918
Adam24	0	0	0	0	0	0	0
Adam25	0	0	0	0	0	0	0
Adam20	0	0	0	0	0	0	0
Adam39	0	0	0	0	0	0	0
Slc7a2	13.5821387749218	13.5670413845469	13.5581256317821	13.5607876959806	13.7922667356662	13.7586820869025	13.6591061245321
Pdgfrl	8.30807164512659	8.4083876630436	8.26816549231069	8.29905009483729	8.27231714781875	8.33229420504855	8.30195797956727
Mtus1	10.8410263766191	10.8737649778125	10.8791384533495	10.8378563650746	10.8390392463161	10.8491867640145	10.8427407884865
B430010I23Rik	-0.773998402012695	-0.773982138904052	-0.768061768431463	-0.773942903322115	-0.767914127407001	-0.773952609923794	-0.774012672834356
Fgl1	4.29900662557468	4.30625375383988	4.30028635874346	4.31394066315818	4.30453323964084	4.33783408523783	4.32766229029223
Pcm1	11.8964576707424	11.9003228716456	11.9867059161516	11.9388576975297	11.9539693333412	11.9609550575236	11.979313763391
Asah1	12.384252757719	12.431160603569	12.4430991304405	12.4999020451579	12.4772249600314	12.4503624615312	12.3814476507892
Frg1	9.07110259520647	9.05538748229823	9.08480000056404	9.15578592954476	9.02853815023745	9.01431310469976	9.05844755487825
2810404M03Rik	-1.81604669224831	-1.81878032517704	-1.81877080866457	-1.8187615884472	-1.81576437805866	-1.81876622440743	-1.81879490180991
Triml1	0	0	0	0	0	0	0
Triml2	0	0	0	0	0	0	0
Zfp42	0	0	0	0	0	0	0
Adam26b	0	0	0	0	0	0	0
Adam26a	0	0	0	0	0	0	0
Gm5346	0	0	0	0	0	0	0
Adam34	0	0	0	0	0	0	0
Gm5347	0	0	0	0	0	0	0
Fat1	11.6657188108846	11.5476781281191	11.5232076408284	11.4392177877011	11.6890402123825	11.569392353621	11.5165626275691
AY512931	1.92617610635514	1.9375528082495	1.95251266945443	1.92957053066906	1.94141308684505	1.93243424804085	1.94198713230125
Mtnr1a	0.644598113559967	0.655963982101798	0.647811800434961	0.642000150491349	0.647979525588435	0.644961118580079	0.641816301110681
Gm6329	0	0	0	0	0	0	0
F11	0.502617932701598	0.505638310218343	0.497230048284891	0.500310453475347	0.506231219393716	0.497252877558743	0.499775566699025
Klkb1	3.70412697509829	3.70820449509837	3.72952579447729	3.70871733625523	3.6935809085203	3.69340134726853	3.72843338105858
Cyp4v3	10.8550374086462	10.8327692913384	10.8022859587976	10.8197432864437	10.8496526523393	10.8693585415816	10.8462326108166
Fam149a	9.30065712362841	9.29261195350805	9.25051244009474	9.29695359748985	9.25969444423552	9.29303733408671	9.32616366056222
Tlr3	8.15797530790064	8.26410750044394	8.26944137368467	8.22291019603045	8.19263787422017	8.29556934367881	8.2019878398557
Sorbs2	12.1562334036293	12.1085699998074	12.1214874247097	12.1568815047826	12.4190458222132	12.2962427935029	12.3401987607329
Sorbs2os	-2.76311497972978	-2.76311087310576	-2.76310584067561	-2.76310096588454	-2.76310263051727	-2.76009360075439	-2.76311858332036
Pdlim3	3.04082040746924	3.05805864281349	3.03354615552858	3.05196009390537	3.06034785570886	3.04264231155209	3.07131692621805
Ccdc110	0	0	0	0	0	0	0
1700029J07Rik	7.53225157795199	7.51049789598759	7.55371063540434	7.567865175189	7.57013372290091	7.60704488867494	7.55312177431242
Ufsp2	11.1034936566408	11.1402088375415	11.1403366924372	11.1157816235767	11.1653409221302	11.1987290318186	11.1268475242807
Ankrd37	7.38105243257534	7.33879472446228	7.32367033826147	7.34782611567642	7.48211967708412	7.49431039004377	7.4594699799041
Lrp2bp	5.45937554530942	5.48125183309747	5.47866209097876	5.45864785221398	5.56736971900627	5.53098410331177	5.46819648215476
Snx25	10.3889905975651	10.3818969282723	10.3421816713796	10.3789964813239	10.2902036407102	10.2911241046763	10.2326056755977
Cfap97	10.3367202921443	10.3312394230605	10.3717425434327	10.4424454474476	10.3957099693011	10.3818864651302	10.3043399029604
Slc25a4	12.6205342190319	12.6261347591315	12.6026669143669	12.6794048292321	12.5843687603857	12.6050095944559	12.6304062828082
Helt	0	0	0	0	0	0	0
Acsl1	9.60165021426587	9.57482093971354	9.55120480678225	9.57987950052067	9.43331931047214	9.54916172536599	9.42031611845722
Cenpu	4.49080580124006	4.48582462278259	4.45582460143078	4.51446269496281	4.4338664762012	4.4597103368749	4.50298669324816
Primpol	7.62488226159144	7.63910776794811	7.69706293989084	7.75616918878868	7.71592616459906	7.68917985544055	7.60699748486437
Casp3	8.83469029067879	8.87815800493422	8.96457874673844	8.84135477590596	8.88175592185457	8.94983383670584	8.96195952492469
Gm16675	4.48089728614559	4.47609627405165	4.43514521694053	4.43993933116647	4.48998656932249	4.45606630744789	4.45581400184806
Irf2	9.79197470612036	9.87672095578568	9.8270660128295	9.79292397174496	9.84479781327269	9.82621621771724	9.89615545075786
Enpp6	3.69759933280103	3.68286892912368	3.68729638226142	3.7463584811648	3.66765529144526	3.6615430699094	3.68047521970592
Stox2	10.4128563844635	10.3634878741388	10.5073607879721	10.390200837079	10.5451465573877	10.4304513013391	10.5377211367597
Trappc11	11.8558519586113	11.8384549745053	11.8177098430475	11.9114438524605	11.8349318090203	11.855315037458	11.8571622669028
Rwdd4a	10.9609189422481	10.9655559486817	10.9750080292949	11.0024963529631	11.0718277551656	10.9598319147512	11.0362668133704
Ing2	9.50365497414296	9.4371064254217	9.45658382583136	9.4960562269417	9.55501381767114	9.46488457279728	9.4397607991883
Cdkn2aip	9.42111081990535	9.3586129012562	9.41412688236665	9.50576630526527	9.3373065637339	9.45095180707544	9.35127722759669
Cldn24	0	0	0	0	0	0	0
Cldn22	0	0	0	0	0	0	0
Wwc2	6.77179682836497	6.71692065124175	6.7547418326476	6.69160249875698	6.72601489648057	6.73119415720705	6.70173731117697
Dctd	4.33576573493148	4.34619267539695	4.31084902864283	4.29222403553436	4.33214481511272	4.35119205678494	4.31841333401431
Tenm3	11.7727710152551	11.6140235198804	11.6521344126255	11.6889540635767	11.7771579668788	11.8597571040043	11.7985601689921
Gm2516	0	0	0	0	0	0	0
Aga	11.5204282349702	11.5241283582343	11.3884837712985	11.5191075009371	11.5397118461026	11.5303031645372	11.5862059279705
Neil3	2.60173169317562	2.59944084890173	2.59413297338653	2.59442982828815	2.60914769623151	2.62353431525727	2.63743062389815
Vegfc	5.34302884430833	5.35501684716641	5.31883082123565	5.31754893464303	5.35655044908158	5.32637592717591	5.33668441671847
Spcs3	13.3548959553013	13.3690218972065	13.3750066594574	13.4084574573447	13.5391029323247	13.5087423563914	13.4998236533921
Asb5	4.91303454699156	4.94197188937208	4.90544265897739	4.95866358534872	4.95985059816496	4.92644549241949	4.92304394792379
Spata4	0.579438524837209	0.576856484077727	0.574104666407453	0.574152221733204	0.580071621785591	0.574128309723671	0.589710134850332
Wdr17	6.54838347245401	6.55889955497274	6.62534136542457	6.57643072902521	6.59880860732654	6.54287689483952	6.57081829626109
Gpm6a	6.04666394583952	6.05785077736629	6.03851471870181	6.00304628905507	6.0783763739619	6.12991477139051	6.04100865623611
Adam29	0	0	0	0	0	0	0
Glra3	-2.76311497972978	-2.76311087310576	-2.76310584067561	-2.76310096588454	-2.76310263051727	-2.76009360075439	-2.76311858332036
Hpgd	3.31251543273836	3.28882066092069	3.31533156748539	3.31095105474301	3.30171428370959	3.31318989626229	3.31912897362831
4930518J21Rik	0	0	0	0	0	0	0
Cep44	7.76200314927554	7.84659487430168	7.83132908543647	7.8834886737202	7.87530899934083	7.86175622250382	7.77790578020043
Fbxo8	9.74461931164922	9.68782302794082	9.70551086698357	9.78170112935984	9.71804861186947	9.76442365492027	9.63040300362073
LOC102636514	-0.0724262664129518	-0.0724006480867526	-0.0723692437776527	-0.0693287526186006	-0.0723492050732525	-0.0693951413400809	-0.0593094471137374
Hand2	3.61953277395092	3.61270038843042	3.62550081484716	3.62140940686397	3.63814687514123	3.6119077865773	3.61050686903316
5033428I22Rik	-1.17725976046145	-1.17724741858146	-1.17723229462315	-1.17721764472936	-1.17419478894199	-1.17121180050095	-1.17727059073004
Scrg1	0	0	0	0	0	0	0
Sap30	7.85127419220501	7.851891288038	7.80980776784267	7.79640740266786	7.81262687178225	7.77647217523208	7.76687987577164
2500002B13Rik	4.25745080391896	4.28340052287359	4.26219342736564	4.23267753233465	4.25531530430747	4.27466286174144	4.24538184449312
Hmgb2	7.16150759409006	7.19507704997036	7.11594937343184	6.97792587217362	6.96230230501926	7.03830627516176	7.12254916405041
Galnt7	9.03041079683238	9.05466330691768	9.12538513596019	9.04757767540584	9.13762052452638	9.06648094937963	9.06537732599551
AW046200	1.18433590501219	1.19018825177645	1.19068286862223	1.17906764745492	1.17904242948303	1.19387081167679	1.1814695808611
Galntl6	0	0	0	0	0	0	0
Gm15881	0	0	0	0	0	0	0
BC030500	0	0	0	0	0	0	0
4930470O06Rik	0	0	0	0	0	0	0
Aadat	3.46623419206275	3.45957894864306	3.46683149934453	3.46270219720824	3.44163264315374	3.46769006338898	3.4388334547224
Mfap3l	7.85412475533389	7.78280100573365	7.79358523130021	7.74207459432379	7.67981314067176	7.72023114763924	7.70065212878605
2700029M09Rik	9.0129767518506	9.09115583898054	9.06289271261758	9.14103855055305	9.00771967959944	9.10995919625524	8.97147497796839
Clcn3	11.9050259553564	11.9358492402683	11.9540684622207	11.9789192647443	12.0544578099589	12.0264843901528	11.9777547122736
Nek1	9.46831034030648	9.51564463219238	9.54193162569478	9.52765769946963	9.52996296301896	9.62238381910072	9.62783920906697
Sh3rf1	8.80023609641426	8.77883894099322	8.81118142505486	8.71952398508945	8.77948583574981	8.72820452691963	8.74336568828585
1700001D01Rik	-0.183567475558442	-0.186308889024988	-0.186278854524338	-0.174061593245832	-0.186259696075525	-0.18325467314055	-0.18635490654396
Cbr4	8.09989080182285	8.1670569720269	8.12631525733739	8.19875626897555	8.09237917767796	8.17378073519231	8.0546407378289
Palld	5.84906162900229	5.85462500881958	5.88392050269472	5.85750628353099	5.81548152616319	5.83603673851475	5.95203138567899
Ddx60	8.03981200282371	8.06547042211808	8.05378506549395	7.97860495208568	7.96324244276188	8.04402802445322	7.99032152842379
Anxa10	3.84735829342493	3.85476428997359	3.85750367092721	3.81068599067848	3.81914148073699	3.82472660513805	3.81212634075249
Spock3	5.92376921420629	5.93928564579235	5.86910552984498	5.94614966619674	5.97148718502072	5.9898219599352	5.93699959979469
Sgol2b	0	0	0	0	0	0	0
Tll1	2.10127783985599	2.10733447161893	2.09352756436124	2.11481254156865	2.09668626700178	2.10847273715666	2.09822281449132
Mir710	0	0	0	0	0	0	0
Cpe	16.8990091793934	16.9555309106759	16.8813757884567	16.9101976781969	16.8516809557223	16.950440318302	16.9004779005527
Msmo1	11.1938626601133	11.0982323013984	10.968144535237	11.3087826975155	11.3083991040416	11.3147062179865	11.0446059414262
Klhl2	10.1998450287076	10.1762166574635	10.1326492070376	10.2112545353509	10.1457362952821	10.1799452976343	10.0670397171037
Tmem192	9.09498882840031	9.13685694414744	9.17689542349098	9.03236096813218	8.94023629517445	9.0978876363248	9.07477979520729
Trim75	0	0	0	0	0	0	0
Trim60	0	0	0	0	0	0	0
Trim61	0	0	0	0	0	0	0
Apela	0	0	0	0	0	0	0
BC030870	0	0	0	0	0	0	0
March1	3.6552955526299	3.63561059653659	3.63440041364879	3.64174509761782	3.62954425533327	3.63224121098029	3.63569348164493
Tma16	6.30752044813206	6.3489655362091	6.32412994072702	6.36649141950298	6.32508327882345	6.25874762557013	6.28988127625506
Tktl2	0	0	0	0	0	0	0
Npy5r	0	0	0	0	0	0	0
Npy1r	-1.18807985993142	-1.18806765592404	-1.18509800258589	-1.18803821290712	-1.18804316007428	-1.18204326203823	-1.18809056885912
Naf1	7.94441060140727	7.98399719342685	8.03557789176321	7.99941630633399	7.95979992292796	7.93723765908659	7.90380775445411
Nat1	2.32658599440943	2.33539884802465	2.33619227427747	2.3429326166387	2.33669827408177	2.32769741025068	2.32623952070927
Nat2	6.70518900878255	6.74230116543256	6.68790126339576	6.70511196455405	6.73138782613817	6.68592596614047	6.69060214806801
Nat3	-0.165574815957102	-0.165549731846308	-0.165518996285801	-0.147185896172436	-0.165499392287505	-0.165504194048113	-0.165596829602849
Psd3	11.0865881024343	11.0662443058267	11.1079709002384	11.0970083097413	11.2732908492687	11.2516108576256	11.2537322146515
Sh2d4a	1.88801551957298	1.89431721132204	1.8669595440891	1.86416791754463	1.86412809527994	1.86410928595213	1.87949511307575
Csgalnact1	6.77827262268276	6.69844163883262	6.75460970571484	6.71546008394412	6.75479993088115	6.78485103410804	6.84829718891891
1700125H03Rik	1.08084484957181	1.07304959960134	1.06760909599358	1.07079670535498	1.06472816996063	1.07066045159264	1.0671657926696
Ints10	9.62373262041688	9.62875016782265	9.62494480254069	9.63338740347731	9.73623597126132	9.63801109744773	9.67856812261331
Lpl	11.9578294294288	12.0038344186768	12.1279377013547	11.9213737041592	11.6674874215676	11.6671027613845	11.5945101866549
Slc18a1	9.12779723653462	9.19414709032123	9.24260464687534	9.20321692930976	9.13457924161754	9.27185744119091	9.18745910376765
Atp6v1b2	13.5807902724546	13.6669731864265	13.6929785081732	13.5797699552442	13.4657089919664	13.4746915829097	13.5299942418126
Lzts1	2.85884757994463	2.85158960387815	2.85829048931347	2.84451762288978	2.84430051269853	2.86175564251595	2.85011294660606
Zfp930	7.92682431934261	7.79132346182951	7.91094189540982	7.92497982435551	7.84675469237828	7.91709778917899	7.83698345914935
D130040H23Rik	5.33545626388423	5.33197963743394	5.3154273533954	5.34966998091321	5.38218610862377	5.35515495792987	5.31965347857541
Gm10033	6.15831609142236	6.16714051172118	6.21378282222793	6.19028874881267	6.14683780014182	6.26052392077602	6.1819203736893
Zfp868	8.62651781655073	8.73543215171106	8.70182874228594	8.67383071221338	8.65992113093131	8.63480266832947	8.65646914124252
Zfp964	5.24366976376582	5.28800486987546	5.29339000928911	5.24641048202973	5.28884363676543	5.2959783742733	5.26772477594495
Zfp869	10.6292976065404	10.637355501863	10.6326204710468	10.765831987787	10.6864675515697	10.7323524864859	10.5875076345389
Zfp963	7.24279373523706	7.29181075321509	7.21778806706233	7.26515851713517	7.30556095561685	7.28706569395793	7.24523605120689
Zfp866	10.1201820315554	10.0706351008779	10.1470115902503	10.1645179972072	10.2587071341289	10.1526658640297	10.1332173201901
Atp13a1	11.3779054663531	11.392566388367	11.3465239311705	11.3010509694745	11.5123563891845	11.4253922331658	11.5027073662641
Gmip	8.74709882758907	8.80253121865753	8.79188935064987	8.7516022120114	8.70707403528493	8.68755805928441	8.81033878846219
Lpar2	6.86649341077796	6.84200981822062	6.8967966399056	6.81807464886146	6.78863430821021	6.79646910488898	6.86664914116977
Pbx4	4.53644703402978	4.55991670063841	4.52786806192043	4.54173059548118	4.54923585936408	4.53188641812693	4.56168371020749
Cilp2	-1.81604669224831	-1.81878032517704	-1.81877080866457	-1.8187615884472	-1.81576437805866	-1.81876622440743	-1.81879490180991
Ndufa13	10.9443886324718	10.9387849603746	10.9402033358689	10.9402354214534	10.9100119410521	10.884093366272	10.9997535330275
Tssk6	2.86971067438678	2.88967077555097	2.8826007724096	2.87183530959383	2.87453725738748	2.87146382196736	2.88224088865618
Gatad2a	11.0585816059479	11.0258880418448	11.0484849501345	11.02340988055	11.0978735956429	11.026213421043	11.0577262019525
Mau2	11.2905657222708	11.3821115446492	11.3439561385538	11.3689083977828	11.3608557275879	11.3100819689801	11.3226670872112
Sugp1	10.4307333590112	10.4575317034051	10.3948175362995	10.5380655021696	10.4807358062373	10.4601065635443	10.4287875893323
Tm6sf2	4.56452549210317	4.53761749743415	4.54272865552046	4.53918137319837	4.62716046148931	4.55811695101206	4.56964314633912
Hapln4	12.4461749922978	12.4026420727806	12.4111696840411	12.2883978700664	12.4930542385526	12.408698785673	12.4587560874138
Ncan	1.36567241574487	1.35479296106144	1.35782044143696	1.36406448470359	1.35493454507418	1.37859921351127	1.3600007081381
Mir7066	0	0	0	0	0	0	0
Rfxank	8.66823323887534	8.72076436812744	8.79167439880777	8.6804294085611	8.69190502789626	8.71268231653755	8.71870506658612
Nr2c2ap	8.93294625884863	9.00860452542797	8.84295066822607	8.90783860783421	8.87826894295406	8.9346753985534	8.8423557988481
2310045N01Rik	8.9920011963316	9.02955166688242	9.01211822351466	8.94904133932276	9.03146376517591	8.99469966812575	8.97483700117183
2310045n01rik-mef2b	0	0	0	0	0	0	0
Mef2b	0	0	0	0	0	0	0
Tmem161a	10.2767850096904	10.3396987505424	10.3066116301749	10.2725747330545	10.3202310939652	10.2303924189866	10.2810632693437
Slc25a42	10.0911483767874	10.0862699411818	10.1415022733074	10.089490657228	10.1320978893109	10.1000995853719	10.0805366699802
Armc6	8.26718642472506	8.26999261689696	8.25957618503073	8.10047379200667	8.22725254583437	8.1493818729899	8.18175349182678
Sugp2	9.47447711166201	9.46267817164466	9.41115170194073	9.44202603690687	9.65999771610809	9.54283238696238	9.54658748445125
Homer3	6.56160560307414	6.5901471137309	6.51021394116255	6.50412900211809	6.59137943163594	6.47232642771841	6.5801177216303
Ddx49	10.1419733614301	10.2313321741725	10.0878111209093	10.252292676995	10.2141250209406	10.1810545437784	10.2166305255955
Cope	12.7294766435385	12.6950725939723	12.5611478364935	12.5781082234945	12.7067077287517	12.621964298934	12.6617419438211
Cers1	0	0	0	0	0	0	0
Gdf1	0	0	0	0	0	0	0
Upf1	11.5843899046263	11.5682519807151	11.6298365510257	11.6061553477254	11.6132213787888	11.5823061199417	11.6336799554378
Comp	2.08120113979539	2.10374319602228	2.08732662169682	2.09068904944295	2.10239131886709	2.09342739102305	2.09701192732667
Crtc1	11.1585769070839	11.1462697888804	11.1920469234627	11.128190581704	11.0839316647992	11.1369578058931	11.1073598971745
Klhl26	9.67820920295343	9.68857720008626	9.6127066119141	9.68400682319096	9.70364733842544	9.74500944759393	9.7234137333507
Tmem59l	10.7711543096227	10.7779309774081	10.5331141957518	10.4456101333868	10.7458456517527	10.8051959744734	10.6795971208379
Crlf1	5.84268060026697	5.80224695947337	5.82655723633187	5.84132391974303	5.76387948904734	5.74959828275206	5.75869614020301
2810428I15Rik	9.97240621658139	10.0054493540487	9.91809861427219	9.96743573014719	9.91617754638847	9.91727534760602	9.97307124899149
Uba52	11.2730627051276	11.1874666201233	11.0920833219559	11.087429505758	11.2190113860442	11.1292874133811	11.2196145500894
Kxd1	9.19972727483331	9.15306761762929	9.07505585057576	9.08940508085444	9.04949899076005	9.09356057757623	9.18128711331299
Fkbp8	12.0653814578001	12.0641462035489	12.0039186125139	12.0972239856711	12.0732242381015	12.1120108158208	12.1663774053156
Ell	10.0831958509326	10.0408141628943	10.0186998413214	10.0208266638035	10.0124096672254	10.0601746526183	10.0696351391697
Isyna1	9.75552022374164	9.70640898867505	9.67231431711382	9.65541577061293	9.81298735497596	9.76281707561135	9.8074833604204
Ssbp4	11.0637532078041	11.0272758878274	10.9729502077967	11.1497542617469	11.1426167773632	11.1127051427532	11.1033518339738
Lrrc25	4.2254195634981	4.19000131784019	4.20861370054532	4.23650633919756	4.21288711529416	4.20395501633179	4.22579442043589
Gdf15	7.48454900510402	7.44122630196843	7.43035088224443	7.2410647140038	7.25286473580376	7.2686639803925	7.25423954658722
Pgpep1	10.1109191515592	10.1096065557831	10.1089346002984	10.015981859535	9.93103842697036	9.91326218594809	10.0007632868135
Lsm4	10.3380845024978	10.4078099968876	10.2782014127737	10.3072022150166	10.2601985475355	10.2599676452024	10.3876196812268
Jund	12.6633658429676	12.7069954225054	12.6691071257041	12.6849180946276	12.5399255593703	12.5374807797814	12.6375330129175
Gm3336	0.533752366036184	0.533792560865326	0.551417043942184	0.533889532152913	0.533873238676771	0.545820636813972	0.533717095020804
Pde4c	7.71972932175727	7.69692321874258	7.74952286923078	7.75958895230249	7.81495040747942	7.74901820473664	7.78829658110654
Rab3a	11.4043948490064	11.3338408384506	11.2598890444695	11.38459112928	11.5270083094473	11.4232599904416	11.5781633767225
Mpv17l2	8.97879306140153	8.86537602439066	8.93053339290774	8.86634854883791	8.79591406685808	8.77948418610977	8.88997022962267
Ifi30	10.4368005400331	10.4221611209905	10.3815603655191	10.1836231737848	10.3144278641587	10.2576533592964	10.4483565738313
Pik3r2	11.1227456684191	11.121857586725	11.1345453520052	11.0780632890862	11.079729079585	11.0542549565919	11.2161471818733
2010320M18Rik	8.38192439027415	8.26919304091291	8.24014930343014	8.34329974889676	8.19508606534505	8.27476076092978	8.2609065385546
Mast3	11.785732498354	11.6954906569782	11.8030527281978	11.7926047893328	11.8211835543591	11.8047105104138	11.8717576165627
Mir7240	0	0	0	0	0	0	0
Il12rb1	1.04943508006445	1.05511323541783	1.05248044653107	1.04962706538305	1.05259144364272	1.06142159838635	1.06780681963539
Arrdc2	8.42058534393821	8.37814945199563	8.42093768582119	8.36928937617989	8.36186721537035	8.41035204316181	8.34809657747141
Kcnn1	7.32663003395522	7.26925008444525	7.2945016218638	7.35303991196433	7.20962178482247	7.22932866973771	7.1429933867032
Ccdc124	10.2578417856456	10.2379341821931	10.209372238681	10.337514144451	10.2641832032646	10.1552492643945	10.2752410340982
Slc5a5	2.69756245224945	2.69527405143816	2.71883648087647	2.70531969918293	2.70799034465228	2.69901953605219	2.71543319818871
Rpl18a	12.0141875271196	11.9707102173931	11.9231615126761	11.9198792329688	11.8876131683635	11.8944657347443	11.9420408479761
Mir7067	0	0	0	0	0	0	0
Snora68	0.985866831882025	0.975136252509012	0.984039317965856	0.972442361240456	0.978402720059611	0.975389589199261	0.974874339624404
Map1s	10.1408535029591	10.0658837330231	10.0706526355217	10.1535498160825	10.0262614662712	10.0161735033133	10.0684497854219
Mir1969	-2.76311497972978	-2.76311087310576	-2.76310584067561	-2.76310096588454	-2.76310263051727	-2.76009360075439	-2.76311858332036
1700026F02Rik	-1.76548412180512	-1.76547592102191	-1.76546587148853	-1.76545613680621	-1.76545946097795	-1.7594506243846	-1.76549131808058
Gm38415	0	0	0	0	0	0	0
Haus8	7.04744175286386	7.05557422566023	7.10584560398249	6.93264304151842	6.96887968620585	6.97161186574368	6.97262630484588
Myo9b	10.9180916037166	10.9785860133614	10.949030851157	10.9046503815192	10.9209876402681	10.9302722669313	10.875192117992
Use1	10.2271179364151	10.2463202147499	10.1751199239815	10.2856222785484	10.1820745880392	10.2806111296257	10.1741632666989
Ocel1	8.4562756351882	8.44312714421413	8.4929539094172	8.3284639089333	8.36237006445705	8.39664093917645	8.45451018143862
Nr2f6	10.7475610915351	10.696525460998	10.6799577513999	10.6708514625052	10.5813047776269	10.5834271418237	10.7423920391436
Ushbp1	6.30925386213275	6.20701668891462	6.25624535030789	6.26194737932276	6.28358578259041	6.27735535470108	6.23466158241962
Babam1	10.7719382354962	10.726819807021	10.712095626342	10.6324763498044	10.6957907836845	10.7525791121003	10.7120730099252
Ankle1	3.10060379250145	3.10718785177143	3.0911563453944	3.15655499501709	3.09167695655211	3.07953054708312	3.08102967850973
Abhd8	11.127208904357	11.0995868120161	11.0107514767454	11.0911756760173	11.0333808058678	11.1297808740381	11.0786603361856
Mrpl34	8.95822020653773	8.9527697666729	8.93472155098488	8.87185185897159	8.94864838069903	8.94061947314876	9.01362888883029
Dda1	10.7149038857762	10.7563672514747	10.7576085314511	10.7403762302938	10.7424094562986	10.7048774609762	10.749207408331
Ano8	10.5353236986361	10.5066005180044	10.4538975587994	10.5743608487641	10.4720310351804	10.464959334438	10.4759466773639
Gtpbp3	9.2119048868346	9.23779401707563	9.15185139941772	9.1273362000389	9.15213561632043	9.22129963709201	9.14319215572847
Plvap	10.4013913248858	10.1070555694251	10.1294620608222	10.3987275957317	10.0963402444379	9.92803562488578	9.85885348872002
Bst2	7.04218069097991	7.00741899688121	6.98981136078548	6.8963700554929	6.97173334426713	6.99391309164426	6.94452291645658
Mvb12a	10.3476250487588	10.4027618248667	10.2989008302266	10.2892039295478	10.2718004352089	10.3308248536178	10.2884513766432
Tmem221	4.35902684248727	4.36712120458988	4.33541151986702	4.30579082357433	4.3455104080274	4.31666742881756	4.3340264265423
Nxnl1	-0.199500002639479	-0.199475817983205	-0.199446180453253	-0.19636235847231	-0.187403219015424	-0.199431905427197	-0.196837032653856
Slc27a1	9.44269289893429	9.49268300497108	9.42187642052914	9.58464949725247	9.51418472881593	9.42760882036099	9.51272959490014
Pgls	10.0516989332595	10.0956680534484	10.0283362243356	9.94133794427766	10.0208978951023	10.0380350689264	10.1084245980078
Fam129c	4.95606316070501	4.95972952183954	4.9373807382492	4.94646319352861	4.95346848768147	4.91391598867202	4.95526374502434
Colgalt1	10.849040724017	10.8644988038159	10.8835932697894	10.8029619603901	10.7753480356005	10.9088326978767	10.8545332476037
Unc13a	11.8211966403503	11.7522867146289	11.6793345060598	11.8070519856664	11.9844390420091	11.8014009567132	11.8679537798014
Mir6769b	-1.20750143772587	-1.20748946593353	-1.19866279662063	-1.20746058048474	-1.20746543423	-1.207467726917	-1.20751194235295
Jak3	9.28666983755229	9.14855384677631	9.23603631679373	9.19657555882683	9.25001202556212	9.12867387758349	9.21593540924016
Insl3	1.63693477801684	1.63175037040761	1.6407769098713	1.62631123544801	1.63524350300525	1.63813247643333	1.6365614777152
B3gnt3	10.4762712819939	10.5262125487848	10.5514947966428	10.4637825383806	10.3685234213978	10.3556710334522	10.4068965337865
Fcho1	7.59672262158541	7.51408956445056	7.58139137235325	7.61888643272696	7.43217958955687	7.50110063583623	7.47368895870649
Zfp709	8.02730312502452	8.1094310126019	8.03781610322995	8.10678812409451	8.12936310376439	8.08998244207442	8.06018694785006
Zfp882	8.32602425445708	8.31140735498601	8.39409986318853	8.2508894368495	8.4093267159568	8.38341473835346	8.36511409009139
Zfp617	8.0938181860298	8.16918878549687	8.26991834339514	8.16838393344142	8.26337622395217	8.26136203578309	8.1814740948124
Zfp961	8.45441672109157	8.47901502734037	8.57212269773592	8.41384936860261	8.53371894908131	8.48094444920907	8.38645528633879
Cyp4f18	3.37553348975128	3.36833796166169	3.38372449465704	3.41417757545274	3.355228430891	3.3757706420463	3.37715369662249
Olfr372	0	0	0	0	0	0	0
Olfr373	0	0	0	0	0	0	0
Olfr374	0	0	0	0	0	0	0
Tpm4	11.2859869684946	11.295946479148	11.2055573632965	11.3528168156255	11.3531453411188	11.3076769203046	11.2822036333148
Rab8a	11.1145719066082	11.2086981055923	11.1691190806462	11.1093805619313	11.0990038779966	11.046804576106	11.1463584328993
Hsh2d	3.31154534678186	3.34240696933394	3.34206299073763	3.29145595855804	3.30018810042416	3.29711100718596	3.3079776036766
Cib3	8.96135761649209	9.09761544093068	9.09215586380379	9.43567384522233	9.25127818069354	9.30382758930807	9.26726423928765
Fam32a	11.0897681375485	11.239659141003	11.0779365292879	11.2523481506848	11.1121263567238	11.2432705225678	11.0640797701534
Ap1m1	10.7506907963281	10.6994119781135	10.6817701367461	10.682953607041	10.7175106649771	10.6796639478303	10.6959310930683
Klf2	5.59174816643429	5.5526921627165	5.60221854500124	5.58885123156641	5.67498116677862	5.62069050780516	5.61586516233266
Eps15l1	10.5832522653693	10.5599866261642	10.5971403956383	10.5818620174942	10.6646549731288	10.6249399628353	10.5287682044156
Calr3	6.21721712453881	6.21525980690757	6.18971219067917	6.24451274065384	6.16631517756099	6.237749023192	6.24321013995159
1700030K09Rik	8.21609332496484	8.16830111537961	8.09349129721449	8.10966288045128	8.13030624775084	8.09292076876687	8.19179712698434
Cherp	11.3275771753103	11.2433845639336	11.2156350655265	11.1802873519607	11.2659410571413	11.1953876165307	11.2719812333768
Mir7068	-2.76311497972978	-2.76311087310576	-2.76310584067561	-2.76310096588454	-2.76310263051727	-2.76009360075439	-2.76311858332036
Slc35e1	11.7949700013409	11.7607125732065	11.7367866134378	11.6704205411249	11.8624137432188	11.7800702317667	11.8570480202296
Med26	8.7244863102303	8.71518836357506	8.68457374451729	8.66040759300435	8.72119161056914	8.66247509480602	8.63974562030422
Smim7	11.5240571033916	11.6051331351685	11.5492784968576	11.6489977185007	11.5185841791846	11.5226814032404	11.5543221565495
Tmem38a	10.7179726357781	10.7248836524801	10.6235239970736	10.6332470720402	10.7057323944391	10.6657186079508	10.652612666662
Nwd1	3.73617239984948	3.72431124989676	3.73726637957145	3.72757464340809	3.74143710887342	3.7180638361835	3.71657214199844
Sin3b	11.1826182728199	11.1787568693263	11.1488143952295	11.1273246107321	11.1419039571084	11.1972480637334	11.1351362626565
F2rl3	5.78798579660071	5.70331197160658	5.75004772592899	5.81486786013425	5.77724208506607	5.72141480698382	5.72938183397974
Large	7.0382932027353	7.07361011560559	6.97511252420297	6.92548837641084	7.07770395261747	6.99654193167316	6.98905446348186
Mir28b	0	0	0	0	0	0	0
Isx	0	0	0	0	0	0	0
Hmgxb4	9.62032512370409	9.64249046876075	9.66246722306782	9.70604705652771	9.65872444287491	9.63816392786953	9.60031053579651
Tom1	8.64247897645849	8.595934538766	8.62579727889456	8.58603783237637	8.54578539140477	8.52263231173444	8.5620631460577
Hmox1	10.8282568625235	10.9076523343085	10.8732400135413	10.6722930951039	10.4477150771794	10.307325892817	10.2605897869316
Mcm5	6.78387821788669	6.85124282797422	6.80253368806336	6.8255980476791	6.65354859734446	6.7239767532253	6.70611849446953
Rasd2	9.91312980311359	10.2836525836781	10.293077290331	9.83483491948235	9.7443717893209	10.0905800536552	9.94684504946084
1700007B14Rik	-2.76311497972978	-2.76311087310576	-2.76310584067561	-2.76310096588454	-2.76310263051727	-2.76009360075439	-2.76311858332036
Gm10649	-2.75521149591158	-2.7552073552517	-2.75520228126075	-2.75519736636632	-2.75216853465185	-2.75519983745622	-2.75521512945837
Nr3c2	9.12360213240861	9.08588380679905	9.19086559661195	9.10361614411255	9.10842017673828	9.10628137083826	9.13460622904134
Arhgap10	5.20950596412533	5.21890554680944	5.1771009361128	5.18654735855453	5.16859205561068	5.17078589128242	5.2174071603444
0610038B21Rik	-0.774862242261847	-0.777608599135155	-0.777588713629543	-0.768424488847866	-0.777576028646757	-0.777579135783265	-0.77763906535904
Prmt10	9.25108062343103	9.25415906390213	9.23601568350482	9.24087293166062	9.28724805535493	9.2209092574075	9.17135767820957
Tmem184c	10.8370217381404	10.9059046527286	10.8214688652598	10.82063595594	10.9472486799125	10.8812889602321	10.8931802366969
1700092C02Rik	0	0	0	0	0	0	0
Ednra	6.63292753885751	6.52904773842184	6.59575074715211	6.66200707069831	6.67194786561159	6.66564842339845	6.65956727016191
Ttc29	-1.29686526811105	-1.30495985586022	-1.30494657439572	-1.30493370316638	-1.30493809904738	-1.3049401752731	-1.30498019268309
Pou4f2	0	0	0	0	0	0	0
Rbmxl1	8.39521341901493	8.40070899271382	8.41564310726809	8.50734265312271	8.43060648086649	8.36009865493145	8.47158342881708
Slc10a7	9.72008567324999	9.77079993690643	9.69997679077709	9.61300547409597	9.64795078123738	9.69258358764925	9.63501835118483
Lsm6	10.3961135161161	10.4056055866968	10.3453136044279	10.4621044033014	10.4268809654156	10.4106803353129	10.4600598013443
Zfp827	10.0652162602191	10.0369473907196	10.1318312199603	10.0198067002662	9.95607534035315	10.0249604350545	10.0449258235218
1700011L22Rik	-1.88231756501987	-1.88772168038706	-1.88771281370356	-1.88770422084498	-1.88770715554913	-1.88770854164218	-1.88773525711641
Mmaa	8.42395873521258	8.38740047781047	8.44044041644338	8.39808244340007	8.46301519587574	8.37136670385279	8.46334421448198
Gm4890	5.90645713365988	5.89756227684852	5.89906541103112	5.913164959861	5.92637188193617	5.9277919626989	5.97042743965826
Smad1	10.0433839938621	10.0592782571787	9.97751394001808	10.1119949901925	10.1686833755255	10.1174436411568	10.1092782563081
Otud4	11.1881191508741	11.1776257840912	11.2303221354508	11.405920429185	11.4028035084141	11.4094558084307	11.2737856607644
Abce1	11.1458325348035	11.2356979397347	11.2308649904906	11.2042482454036	11.2249557010324	11.2284157978546	11.2374343278263
Anapc10	7.1755556139507	7.21271916056268	7.12820386825905	7.21229805603328	7.11500893436491	7.07056342517612	7.0759610092704
Hhip	0	0	0	0	0	0	0
Gypa	-2.84067060617133	-2.83785152272545	-2.84066216960913	-2.84065766762717	-2.84065920510268	-2.84065993129763	-2.84067393148705
Frem3	0	0	0	0	0	0	0
Smarca5	11.3688162318671	11.4359717625182	11.3955163384458	11.4875661253918	11.4333642906253	11.4544518912417	11.4555859718194
Gab1	7.36023860003652	7.25911398686503	7.3503776787782	7.35747089131218	7.29028293012862	7.29446541556983	7.3603836611706
Usp38	10.3320302202681	10.2790755511572	10.2695800505679	10.333175697237	10.3475835376613	10.2747791316171	10.3006556048604
Inpp4b	5.91226066080599	5.91825085899289	5.90542613596551	5.97528749377001	5.93780631160292	5.89826424020001	5.88371937933751
Il15	1.62053979747643	1.6236751313846	1.61254383411953	1.62768801362473	1.61858594584363	1.61556972998853	1.63074613926329
Zfp330	10.2910307143087	10.2764995657963	10.2316050373385	10.4410556657879	10.4420050247438	10.3479246266796	10.3361279105469
Rnf150	9.8941169830363	9.76822533149099	9.87751387893296	9.85307370919952	9.9106627489053	9.7298232897408	9.80408277424436
Tbc1d9	10.9706230884995	11.0199515559237	10.9792633930518	10.9345964071999	10.9863941503665	11.1021571556267	11.1040223953291
Ucp1	-2.84067060617133	-2.83785152272545	-2.84066216960913	-2.84065766762717	-2.84065920510268	-2.84065993129763	-2.84067393148705
Elmod2	9.63230554266505	9.70974507294725	9.76409026202184	9.62705184290254	9.83882544784076	9.84762974914447	9.76497925808735
Mgat4d	0	0	0	0	0	0	0
Clgn	3.094359173107	3.1143372961342	3.14930567496312	3.0899802048312	3.11356297601247	3.10753076240032	3.10971877872535
Scoc	9.3692972380385	9.40431124074785	9.47592745827814	9.48546290676584	9.45526910741618	9.54265855751681	9.43070769079974
Olfr370	0	0	0	0	0	0	0
Ndufb7	10.4370801220803	10.3955360431413	10.3028929726739	10.2963626132366	10.3639701341874	10.2596973654333	10.3042971618003
Tecr	11.9017482291922	11.8700549783247	11.7934378467869	11.9213768504825	11.9650239508236	11.8944292900765	11.8917309008652
Dnajb1	10.4435507318968	10.3947298877565	10.4273367359335	10.2549479104611	10.3334055583372	10.1918547465583	10.3011758654427
Gipc1	9.79660135433302	9.88497337648537	9.81599279711059	9.7166473062753	9.6855463822652	9.74973763447623	9.74638326078549
Ptger1	3.97958844644193	3.99450269569649	3.97646807589213	4.0355344735893	4.01200684738864	3.98582294184633	4.02444594227006
Pkn1	11.6239033205821	11.5990307108251	11.6086120695807	11.5217223325347	11.5073368549918	11.5602628701848	11.6011491347843
Ddx39	9.06125947730643	9.08134748116128	9.07547944690474	9.11146309829026	9.1112652096976	9.09981533063265	9.13493818359279
Adgre5	7.41591034068281	7.37774539329761	7.36769820863752	7.33156484299453	7.38139346191074	7.43810452265129	7.36608079868201
Mir1668	0	0	0	0	0	0	0
Adgrl1	12.2045977289044	12.1635219843623	12.1961158294001	12.2279051496313	12.2670541186328	12.2347554715216	12.2416803283924
Asf1b	5.16729818511118	5.17436216384973	5.15153385225512	5.1088829453757	5.11342219059753	5.13765739527331	5.12480194371369
Prkaca	11.9499635924235	11.889296389782	11.9229916296776	11.9240431592026	11.8919107276506	11.8938321210324	11.9516907660533
Samd1	9.61090132640705	9.65162686655517	9.69921712626427	9.58859561613648	9.51766241535561	9.47822298882951	9.51767327108187
1700067K01Rik	-0.225132996113651	-0.222277442245755	-0.219214407260298	-0.225052735858691	-0.222057287120786	-0.222078290737425	-0.222483345654492
Mir8111	0	0	0	0	0	0	0
2210011C24Rik	3.59711458879125	3.6173485585239	3.6415373648693	3.5978395609716	3.60036675792667	3.59724343873889	3.60396220158646
Mir1199	0	0	0	0	0	0	0
Palm3	-0.612867863238697	-0.612850577871059	-0.61282938428327	-0.61280884261579	-0.61281585846326	-0.612819172021513	-0.59986797466082
Il27ra	-1.8073013913565	-1.81003951330701	-1.8100299075526	-1.80698043712001	-1.81002377928902	-1.81002528043653	-1.81005422734175
Rln3	-1.1997999716621	-1.20254507264518	-1.20253031877438	-1.19642139143515	-1.20252090687928	-1.2025232123137	-1.20256767534184
Rfx1	9.14746167637387	8.96541364247077	9.1067505332067	9.00674572333192	9.17670050453592	9.15561217700175	9.14829438989392
Mir709	0	0	0	0	0	0	0
Dcaf15	9.21450386775488	9.23726523057577	9.18419620678865	9.20825607927888	9.23178520079987	9.19621037207245	9.1657104654105
Podnl1	0	0	0	0	0	0	0
Cc2d1a	10.3433150886349	10.3478370951774	10.3323871957798	10.1851592749579	10.2169560780125	10.2388846998704	10.2741522593964
4930432K21Rik	2.09262074945526	2.08745688228354	2.09363876917278	2.09418168531989	2.09399629822227	2.09980167736958	2.09749210851429
Nanos3	-2.76311497972978	-2.76311087310576	-2.76310584067561	-2.76310096588454	-2.76310263051727	-2.76009360075439	-2.76311858332036
Mir181d	0	0	0	0	0	0	0
Mir181c	0	0	0	0	0	0	0
Mir23a	0	0	0	0	0	0	0
Mir27a	-1.82019941386533	-1.8229309491011	-1.82292147445915	-1.8229122946481	-1.82291542956628	-1.81993530277007	-1.8229454612736
Mir24-2	-1.84294614920823	-1.83731622925664	-1.84292930031987	-1.84292030936092	-1.84292337986511	-1.84292483015661	-1.8429527903369
Mir3074-2	0	0	0	0	0	0	0
Zswim4	9.03462575664228	9.02877358318397	9.0566955700202	9.09498689863328	9.02842161474238	9.08789450073185	9.04687624957005
D8Ertd738e	10.8537061269243	10.805976970173	10.7203469193516	10.8029233151442	10.7426958226585	10.6990383137781	10.7648293810842
Mri1	8.33811849997741	8.4317631844564	8.38511499059871	8.38263755161084	8.36416870870123	8.43510463405423	8.44679599697231
Ccdc130	8.62449833610202	8.69417991005312	8.58895018808521	8.61560573457073	8.65807142168167	8.65682793288139	8.56813621785868
Cacna1a	11.1594663631983	11.0228513796791	11.214583847723	11.2133289485497	11.2543480441266	11.1868375867704	11.1613452459256
Ier2	8.25337523892372	8.32972175369055	8.04739601172538	8.13158296285432	8.11792472541144	8.0585550500837	8.07699220025298
Nacc1	11.5632422853738	11.5835127080504	11.5881899493409	11.5209157433663	11.5327783300685	11.5725811157285	11.597488361047
Trmt1	9.63239998697565	9.68049591911638	9.61270638559451	9.54091111342508	9.66523243212176	9.62299666260141	9.65575821983185
Lyl1	2.43491041068534	2.45756421914018	2.4443711061148	2.4450524726846	2.43886483616332	2.45935900264665	2.43729005192461
Nfix	9.60041454222433	9.6162347993588	9.79188668834228	9.70669073734598	9.5106682097204	9.55238321981217	9.71015489276823
Dand5	7.73904561694106	7.75625701976153	7.73339006971549	7.83056615556515	7.72576793289647	7.75311779704522	7.74364492106221
Gadd45gip1	9.92054730413127	9.91147545933855	9.91005797324451	9.88597527142638	9.86232395396126	9.83860466336142	9.92546164423605
Rad23a	10.9030993059621	10.8789920725591	10.885562824227	10.8538812624366	10.835565967824	10.8911367541045	10.8761092601264
Calr	14.8485793080645	14.7845864566154	14.7544894306728	14.6828198652154	15.0137845933636	14.8416683363205	14.982196484775
Farsa	10.1372163109154	10.108294812042	10.09097590067	10.0974576618504	10.1166900473171	10.1743067310592	10.2018393652991
Mir7069	-1.92834920240925	-1.9283422602061	-1.92833374823783	-1.92832549796321	-1.92832831579552	-1.92832964664173	-1.92312743334571
Syce2	7.3375704126786	7.30654916609445	7.36270807539629	7.34351007447718	7.1540360321048	7.26002799197906	7.2388482194944
Gcdh	10.2554552837079	10.245370125402	10.1398352387474	10.3298614841293	10.2712541841338	10.2267197971541	10.2960529648249
Klf1	2.01498189847774	2.02092891748682	2.01869333592045	2.01020380710339	2.01904487770737	2.01601065464888	2.03036854118373
Dnase2a	7.77840995682746	7.82471254115077	7.82896159832133	7.85643683061921	7.79992101406197	7.77860535341462	7.71151532929227
Mast1	9.88740516653491	9.83835725573008	10.088873604763	9.97239526746794	9.80036778462993	9.88406178752015	9.96846553489489
Gm38426	6.97179020727737	7.01712128074659	6.99810768449669	7.01956849295536	6.96046304150757	6.94958499650458	6.90941801301227
Rtbdn	3.51532441087676	3.53279974910124	3.51751158439366	3.53925381307994	3.52705234387843	3.5239174688913	3.5326110874958
Rnaseh2a	8.64082747583104	8.65934321088042	8.61785954004014	8.62854923351563	8.49449766712148	8.5708863338885	8.54430226695645
Prdx2	11.722884477033	11.7437580157535	11.6994417310019	11.7300333252763	11.8041796278005	11.7879119073943	11.8485389654643
Junb	10.2456674747416	10.3977158422326	10.0662510156166	10.0727800571976	10.1247166550223	9.8916705651923	10.0441165724487
Hook2	10.8747277595119	10.8669589956902	10.9170791294317	10.9903661334847	10.8542474870392	10.8969111077863	10.9149755882481
Best2	-0.878704800346797	-0.881403750580253	-0.878482116318599	-0.881368576730998	-0.88137448876141	-0.881377281106427	-0.876161623478634
Asna1	11.1616732749689	11.1919937145886	11.1025744384845	11.1243953098767	11.0724909442111	11.0780752121814	11.1343920413663
2310036O22Rik	11.4760632306188	11.487295049413	11.4726587817049	11.5259027986068	11.4894963854435	11.4532777525092	11.5093799839128
Tnpo2	11.6090462325165	11.6235104793199	11.6224815670729	11.5810968166301	11.6659273611467	11.6066079048797	11.5928480009704
A230103J11Rik	4.60493621131171	4.65969588958729	4.64774704738497	4.62864447712145	4.60192878347795	4.64673093858801	4.65577210882141
Fbxw9	9.07258393514232	9.13839817608507	9.02486417865735	9.02749187209039	9.04889346558056	9.10402198304624	9.01865564030843
Mir7070	-2.92617665636202	-2.9261731805843	-2.92616891884355	-2.92616478810294	-2.92616619893544	-2.9261668652627	-2.92356214315046
Gm5741	-0.0243980705832622	-0.0241999948054968	-0.0297998939874776	-0.0237220391979797	-0.0297790086967444	-0.0297841247366665	-0.027223503463309
Dhps	9.29048361428402	9.34543358309415	9.25826289511071	9.2939121359891	9.25894649613579	9.21286437021237	9.26711091739368
Wdr83	8.91591611844597	8.92325835676219	8.77748058730918	8.84310328760299	8.79257569989227	8.87288984410715	8.88026415325386
Wdr83os	9.83418909751995	9.83569788157261	9.85457326812721	9.75845620793715	9.80945038467713	9.81760939953342	9.82538062342701
Man2b1	11.5710727196797	11.551149143953	11.5236646824361	11.5975684687391	11.6793042581846	11.6422250555321	11.6882343781656
Zfp791	6.92494153495818	7.00910010980266	6.95390344203366	6.87709912751319	6.95290964638282	7.01988562398958	6.98510137094985
Cks1brt	0	0	0	0	0	0	0
Olfr371	0	0	0	0	0	0	0
Vps35	12.8039481446116	12.8566312880063	12.8226613252146	12.8683043556355	12.8931753109443	12.9155847868052	12.8836760255439
Orc6	8.60002857618858	8.62528757303398	8.43695400167518	8.71401850654023	8.761331994762	8.69466121761551	8.76794654296569
Mylk3	0.345839826092128	0.351652208478772	0.343377935899985	0.340489508202043	0.346459639049226	0.34046884036891	0.340340990515981
4921524J17Rik	7.63774547485942	7.5818660190913	7.68685333115165	7.75662308348272	7.63997137043155	7.66595831553948	7.62986359055475
Gpt2	9.21441598437294	9.28897628768786	9.31075752820421	9.09088759136294	9.26201738237614	9.19317420095451	9.26484147903126
Dnaja2	11.4161633310542	11.4398076499426	11.3660854371258	11.5694074028755	11.4107452088891	11.5025980122161	11.4932576039697
Neto2	5.8254914773203	5.85295603562432	5.76249955664468	5.81834321881212	5.86152566537282	5.74588921006595	5.79702590254964
Mir8109	0	0	0	0	0	0	0
Itfg1	11.9851940354138	11.9837923651251	11.9678982901445	11.9721431058656	12.0612149678926	12.0338896390934	11.9852260300893
Phkb	10.7367290015024	10.6379270694168	10.6679698121383	10.6643589313847	10.8353539547709	10.7651826550746	10.7329085998163
Abcc12	4.44287779857092	4.41811979581253	4.43978465737463	4.46509994242787	4.44996246216849	4.49078721818452	4.41775671446066
Lonp2	11.4400721060798	11.5005084597319	11.402993508952	11.5101884103016	11.399588599984	11.4559692853898	11.4755362940468
Siah1a	8.75519471178644	8.7425906144447	8.83494477369159	8.92062243791991	8.80165462493327	8.82762548268674	8.80699563974289
Gm10638	3.43855269713051	3.4775047971557	3.45791088693139	3.45389610541161	3.42992440480469	3.42683638158335	3.43501992543331
N4bp1	11.2681979141685	11.1615611130264	11.282831200174	11.2235798865344	11.2921883468891	11.2273289096222	11.2678780082114
Gm10637	-2.84067060617133	-2.83785152272545	-2.84066216960913	-2.84065766762717	-2.84065920510268	-2.84065993129763	-2.84067393148705
Cbln1	0.479501302240494	0.493591378662318	0.476853017144851	0.476898020370849	0.476882651615237	0.482814801124038	0.479392754072248
Gm2694	1.58225171865619	1.5853247243478	1.60595605048741	1.58008455166922	1.58898626041766	1.57699205222327	1.579362244718
4933402J07Rik	0	0	0	0	0	0	0
1700096P03Rik	0	0	0	0	0	0	0
Zfp423	2.15001118177883	2.15891561096474	2.13955287525571	2.14585672776148	2.15461774446607	2.15743420307474	2.13890953493567
Cnep1r1	9.37873144788582	9.33852089717062	9.35353765289235	9.46585133521499	9.39689836781528	9.33993688998882	9.39641449748894
Heatr3	9.30748276115693	9.4247914330679	9.41819055617321	9.50342142655994	9.41190222870165	9.45215893540018	9.45068222605324
Mir7071	-1.75759014232612	-1.75758187364751	-1.75757174120837	-1.75756192652821	-1.75151359036202	-1.75756686110528	-1.75759739835917
Papd5	9.9527947341115	9.85579594760091	9.96101821515657	9.85375057130219	9.88172072449524	9.88611152394338	9.85792498731231
Adcy7	5.20749948166641	5.17015182902538	5.16273911073092	5.23746444986042	5.20086523667334	5.18927357467741	5.25761401549821
Brd7	9.82597803619451	9.85762647642161	9.95133925908993	9.81237233675068	9.81499142566081	9.76201936977312	9.84796166263136
Nkd1	1.42688022207069	1.43547816747731	1.44177631364986	1.42742509120272	1.43035314684804	1.43030619775989	1.43205363560632
Snx20	3.67317787701831	3.66441402848142	3.64382240612515	3.62107378933626	3.63874297238019	3.67306556976742	3.67898637753649
Nod2	2.60323465698879	2.61480191952398	2.6069117176298	2.59831307807953	2.62791890402703	2.64214752644621	2.61616270660077
Cyld	11.3401349146637	11.4266803372247	11.4793980987516	11.5952338202066	11.5047302714095	11.5306759911165	11.5083733311341
Mir8110	0	0	0	0	0	0	0
Sall1	7.3467588515117	7.44282433904602	7.27664420376141	7.10809194605752	7.44794087046438	7.33555884517435	7.25615811771585
Tox3	11.1273940061383	11.1178979831394	11.1268022926856	11.1366375450208	11.0977179124213	11.1314496013377	11.1192408173615
Chd9	11.8960205563554	11.9394933539331	11.9925985530951	11.9356260072182	12.0307567911093	11.9733560547154	11.9406434497314
Rbl2	10.7321989926525	10.7727101274344	10.7523432190275	10.7306332530647	10.7704249653327	10.8529214715573	10.8333735157673
Aktip	10.7192372981752	10.7261115157284	10.7148313299463	10.6975889603051	10.7464313344868	10.6972838066168	10.7141302314756
Rpgrip1l	8.57504013125685	8.57880387071642	8.60146420667778	8.46939901501676	8.62308138436552	8.65331759645533	8.68619566202603
Fto	11.2889961586846	11.2496990601945	11.163738037781	11.2015403227186	11.2627201536805	11.2003209313168	11.3024333397824
Irx3	2.57667195399516	2.57456196042825	2.56658639123835	2.58191906746435	2.56386449022623	2.57855140031642	2.60189177004168
Crnde	-1.22820751107088	-1.22254455444971	-1.22818144347782	-1.22816753558244	-1.22516949681501	-1.2281745284845	-1.22821778742868
Irx5	-0.7997625593284	-0.794081509926776	-0.79972730231812	-0.799708493195899	-0.793704214819142	-0.799717950298439	-0.799776459428136
Irx6	0	0	0	0	0	0	0
Mmp2	2.34977496826333	2.35290486761144	2.36787178922113	2.34780520868947	2.35370071147363	2.38285613518862	2.36009143320525
Lpcat2	4.91156959997713	4.86391642438644	4.85335392477695	4.89841530668478	4.82914683461983	4.89909103241506	4.90793346716503
Capns2	-2.76311497972978	-2.76311087310576	-2.76310584067561	-2.76310096588454	-2.76310263051727	-2.76009360075439	-2.76311858332036
Slc6a2	-2.88279794955947	-2.88550385837018	-2.88549941884855	-2.88549511640579	-2.8854965858143	-2.88549727983114	-2.88551065614619
Ces1a	0	0	0	0	0	0	0
Ces1b	-1.28524588042625	-1.27963644810383	-1.28522128926634	-1.28520816514983	-1.28521264730282	-1.28521476431042	-1.282612824182
Ces1c	0	0	0	0	0	0	0
Ces1d	2.24669896781882	2.24156576683534	2.2592554143993	2.24228862906098	2.24810856165246	2.24506882910573	2.26454854983563
Ces1e	1.51281635567185	1.50466879000244	1.51356242309336	1.53191169757949	1.50482594419557	1.50780323866681	1.51517377913056
Ces1f	0	0	0	0	0	0	0
Ces1g	-0.426244390676099	-0.426223454928444	-0.426197802230972	-0.410896388174779	-0.426181440153899	-0.426185447850396	-0.426262763668057
Ces5a	2.03482538123486	2.05462975101128	2.04707420141098	2.02972773390236	2.04460287093902	2.04155034405681	2.0372304562679
Gnao1	14.189686611303	14.1798908083102	14.1931673013341	14.1519121225541	14.2401156993851	14.2588630743559	14.2478238603443
4930488L21Rik	3.10813420272806	3.11487324371598	3.08820246555323	3.09196248126604	3.09166386534341	3.0915228009851	3.09923537478794
Amfr	12.7908729949716	12.8098572531703	12.7241189208575	12.8229476888808	12.7629895326418	12.7410377674205	12.8155007358488
Nudt21	7.1632225082582	7.25547795910461	7.1854680781282	7.1296075533852	7.16492804013033	7.16495516994325	7.15464167216097
Ogfod1	10.4854962271614	10.5442562541814	10.597959563218	10.5105771499529	10.5798806260722	10.5859882187632	10.5838461181607
Bbs2	10.4203998421146	10.387755007661	10.3440779562932	10.4933462094302	10.466815398223	10.4783800480606	10.445742136249
Mt4	0	0	0	0	0	0	0
Mt3	7.54398179085769	7.56016572176199	7.58689689958267	7.46112419000999	7.50453604659395	7.54399101105318	7.61970420428855
Mt2	12.1765394522248	12.2042892504715	12.1471345302312	11.8412688262756	12.0441645267147	11.8158208715723	11.9559695248494
Mt1	12.7415091966444	12.8491077002	12.7728908012433	12.4935467792546	12.6335908295203	12.474597921453	12.6553318755611
Nup93	11.0744533253817	11.1228045337616	11.0211225854958	11.1614218410092	11.0562988090623	11.0097995240146	10.99254076992
Mir138-2	-2.88279794955947	-2.88550385837018	-2.88549941884855	-2.88549511640579	-2.8854965858143	-2.88549727983114	-2.88551065614619
Slc12a3	3.39763179905291	3.42589419100153	3.40515844557043	3.40629629531016	3.41467532408059	3.41733440974105	3.41774838409512
Herpud1	12.9257088372405	12.9208521616704	12.9801543549411	12.8719205851838	13.0593596956477	13.028382641679	13.194255452486
9330175E14Rik	1.00470133429518	1.01049050833391	1.01378862476278	1.01124422310729	1.00512660622515	1.00509952697253	1.00457724103413
Nlrc5	5.18701766089355	5.12078758552385	5.18869266893618	5.17438556904547	5.22860409088168	5.1530584304539	5.16393229392325
Mir7072	0	0	0	0	0	0	0
Cpne2	5.66578625571761	5.66589874196604	5.63784246077214	5.75448624899373	5.68107090886775	5.65370646290571	5.66366055467544
Fam192a	9.90076752425787	9.87890569145673	9.91668819686034	9.9006746954335	9.81924771982847	9.8545569222936	9.91379900712291
Rspry1	9.59497568758657	9.705106073485	9.62730139689858	9.59336391540515	9.66181468811359	9.65128801671839	9.61489609807622
Arl2bp	11.1465060024306	11.1790108409111	11.1503271027362	11.1249607145654	10.9815473913266	11.0294430565067	10.9989991611924
Pllp	3.32278594333008	3.30538143714854	3.30957906163474	3.2901882044433	3.29880766515867	3.31604117401755	3.29809912246743
Ccl22	-0.511414159879285	-0.516854229134774	-0.516830893624784	-0.513781535892199	-0.516816004985504	-0.513844193693636	-0.514231779049775
Cx3cl1	8.55422265783216	8.54813553117584	8.58135750772478	8.65928047819243	8.71008390107213	8.66746086063968	8.69772982656135
Ccl17	0	0	0	0	0	0	0
Ciapin1	9.49010049483606	9.5282253848027	9.40722235193149	9.57639281126137	9.45459793215203	9.41072995927563	9.44460840355641
Coq9	10.35733062508	10.4712446076345	10.4209414542887	10.3549322363903	10.3225356768451	10.3568813213983	10.3866672919656
Polr2c	9.81313766486985	9.80849318360723	9.78760140283298	9.78413632777053	9.71939061747259	9.75142603637042	9.75488214430975
Dok4	7.35825615419927	7.2080649798258	7.31020403775981	7.2318655863595	7.28321803366742	7.31562798833212	7.27623115856301
Ccdc102a	3.58011648586722	3.5625125684	3.56658601158438	3.549974564162	3.58191620055162	3.58163414289332	3.59650088537434
Adgrg5	1.67807613255782	1.66444667126472	1.67338196225519	1.69180378773726	1.67365202716492	1.67060196097576	1.6642812989603
Adgrg1	13.1931240352318	13.1631480864456	13.2236396171873	13.0953380764158	13.1021583424775	13.1178843438249	13.1424901122546
Adgrg3	5.96261569469723	5.86469737201054	5.93566516706473	5.85597541145455	5.90104894987391	5.8558245525918	5.84767364582591
Drc7	0	0	0	0	0	0	0
Katnb1	9.24668365531371	9.25672049654906	9.21831167036309	9.22254826574874	9.19581754839774	9.24254667416186	9.26066505361714
Kifc3	10.6969299282576	10.6918326186006	10.6608640635746	10.9105047725808	10.7220127337741	10.6955057470855	10.8332727775557
Cngb1	1.89389577054776	1.88870395023931	1.8831600055398	1.88632737248369	1.89224624009895	1.92432143917801	1.88819000261638
Tepp	-2.84067060617133	-2.83785152272545	-2.84066216960913	-2.84065766762717	-2.84065920510268	-2.84065993129763	-2.84067393148705
Zfp319	9.3615098766788	9.30533311558496	9.35589299096001	9.32690746593935	9.39490853795224	9.29817284313582	9.36935956698805
Usb1	8.80874540538963	8.80312229119067	8.77996080910517	8.82129959235771	8.7729137263593	8.78614909380654	8.726327065755
Mmp15	7.62710440569356	7.7587350231128	7.62029078824559	7.59260638000886	7.57720107452453	7.65325137682188	7.68589486467257
Cfap20	10.3547522831132	10.3105452852473	10.3438924109766	10.403140146074	10.4819174037101	10.4453219781607	10.3978832381635
Csnk2a2	9.76416198666703	9.78856633887702	9.81804638492791	9.75028880225071	9.72515368767432	9.74464664909577	9.73447291549108
Ccdc113	6.33935938861678	6.35839908875155	6.36558900867608	6.44715756347149	6.33739981206451	6.3110088378644	6.31938575748633
Prss54	0	0	0	0	0	0	0
Gins3	7.0096261804773	7.04501404512759	7.09149237953295	6.96995380103081	7.0379854391386	6.99861777264997	7.01762074126276
Ndrg4	10.9287451488324	11.0023187904375	11.0169336498728	10.8344654924343	10.5016118973619	10.8163388117715	10.8141883659019
Setd6	9.12962652203679	9.25142763373807	9.17398789152766	9.16427720378782	9.0896436002591	9.15584485853065	9.15627221237507
Cnot1	12.581013735047	12.5729869744871	12.6481794540493	12.5618378935665	12.6156302602045	12.6261740730342	12.5626945218205
Mir7073	0	0	0	0	0	0	0
4930513N10Rik	4.0032707240483	3.99135925200329	4.02935781857604	4.01500536332108	3.97938613507968	4.02234894425446	4.00429844788844
Slc38a7	9.97708784446954	10.0129789506356	10.030867820044	9.85554141094106	9.9073499795034	9.877335676267	9.91778071313032
Got2	11.2095708416247	11.1636925277492	11.1549956951974	11.1442553188832	11.1077779150847	11.146790606301	11.1701767109748
Mir28c	0	0	0	0	0	0	0
Gm15679	0	0	0	0	0	0	0
Cdh8	11.0019938999502	11.0230296728556	10.978373763517	10.9679017868802	11.199585768912	11.1844939570426	11.1650325496777
Cdh11	2.28860398746315	2.30292491677927	2.30371611453462	2.31641229201916	2.31013676951184	2.28922803821232	2.29108501227085
1600027J07Rik	0	0	0	0	0	0	0
4933400L20Rik	0	0	0	0	0	0	0
Gm29682	0	0	0	0	0	0	0
Cdh5	10.1591563175292	9.9178633665664	10.0884089286715	10.0612915660798	10.2142966264717	10.1057167648027	10.1935116866898
Bean1	0.331435352050163	0.331555412093958	0.331702564132893	0.328818879190559	0.334778586664055	0.331773449379908	0.33662303862393
Tk2	10.0110517722473	9.98322291979343	9.95462980815415	10.0561895562465	9.93192445031464	10.0220622834429	9.86730451516455
Cklf	5.81437218393816	5.80344687841182	5.82275518269717	5.81421671637254	5.82224364312855	5.79024461255242	5.76473244948066
Cmtm2a	0	0	0	0	0	0	0
Cmtm1	0	0	0	0	0	0	0
Cmtm2b	0	0	0	0	0	0	0
Cmtm3	7.06821426721604	7.04927065248009	7.01026469902689	7.03542964976564	7.04699830293539	7.12944523853155	7.09754688489599
Cmtm4	13.3343309179135	13.3549052978339	13.3981440723456	13.3090181893859	13.3142034263928	13.3510886750249	13.3426332315782
Dync1li2	10.957057217413	10.971822645692	11.0466935516229	11.1302472016438	11.009551615895	10.9936392991439	10.9991440690068
Ccdc79	5.42791269842586	5.42211462388798	5.41382614423413	5.42925106240959	5.48793052524745	5.44287147740551	5.42885291430933
Nae1	9.77054062101013	9.84322761610433	9.84064985267677	9.95534511900833	9.8238389325531	9.83105680237316	9.765852511441
Car7	5.25372238566692	5.27785506598039	5.28588342057723	5.26156928200062	5.22137089228748	5.24027411927675	5.28827758219704
Pdp2	9.02076303805549	8.91748676878591	8.85143338424627	9.11561231278013	8.91822316236847	8.89850481455809	8.91244753810139
Cdh16	-2.84067060617133	-2.83785152272545	-2.84066216960913	-2.84065766762717	-2.84065920510268	-2.84065993129763	-2.84067393148705
Rrad	3.57680632858497	3.57812618352658	3.59103287952309	3.56353711803474	3.57495090439944	3.59484698501765	3.57305468703764
Fam96b	8.55694542391653	8.42441306989979	8.39520511568318	8.40438814656711	8.56734030476287	8.39667200650389	8.49142199216675
Ces2a	0	0	0	0	0	0	0
4932416K20Rik	0	0	0	0	0	0	0
Ces2b	0	0	0	0	0	0	0
Ces2c	0	0	0	0	0	0	0
Ces2d-ps	0	0	0	0	0	0	0
Ces2e	1.525246699278	1.50892115719179	1.51490010293611	1.54212100962165	1.50907922696418	1.50906414755699	1.51145160165067
Ces2f	0	0	0	0	0	0	0
Ces2g	1.58473631080073	1.60731016271351	1.58511210733104	1.59740212151285	1.5822330368042	1.59709842182949	1.58191159537324
Ces2h	0	0	0	0	0	0	0
Ces3a	0	0	0	0	0	0	0
Ces3b	0	0	0	0	0	0	0
Ces4a	-1.76548412180512	-1.76547592102191	-1.76546587148853	-1.76545613680621	-1.76545946097795	-1.7594506243846	-1.76549131808058
Cbfb	9.94440281595308	9.93979298671888	10.0327386934615	10.1229121482129	10.0166975429975	10.0579444472103	10.0312867504271
D230025D16Rik	9.31654404287046	9.28622829614728	9.37147518835612	9.44340854499254	9.27309570305465	9.39756821535668	9.35569885576725
B3gnt9	8.97085177101467	9.00390903375785	8.94684160531867	9.03970360952545	8.97565434324884	8.95250996411262	9.09460815071879
Tradd	8.79651545264312	8.77924025870427	8.70002426989716	8.69590999772653	8.62421214234525	8.62339532790165	8.73225241087243
Fbxl8	7.25628635819153	7.26510581708618	7.22752890833007	7.21935661415763	7.26776012805799	7.25309196527675	7.26522437160658
Hsf4	7.7923578740796	7.80011095957527	7.82818898645818	7.77069178029637	7.79618340086921	7.76389202331206	7.70405264075199
Nol3	9.70022687102078	9.71120217604908	9.75802418419087	9.64248646035687	9.55943464953064	9.68998858201908	9.77931781071288
4931428F04Rik	9.21199530287019	9.24678121424447	9.23766880953298	9.36666968763833	9.23712124255738	9.17921858932438	9.22976885366304
Exoc3l	5.49461140263121	5.45547185142718	5.50473174648478	5.48846356666859	5.51881218932231	5.55119639166479	5.50951176694048
E2f4	10.7471796867181	10.7190149092457	10.6289633473788	10.6957638453438	10.6616753185011	10.6911038049927	10.676992156432
Elmo3	10.5972604739899	10.670611518037	10.5670574428433	10.6857055273149	10.6948342756098	10.6488315822396	10.7234012955756
Mir328	0	0	0	0	0	0	0
Lrrc29	6.85450561393177	6.81912682121786	6.89521293647502	6.82189478760511	6.72942043639182	6.80721598643841	6.86248626440179
Tmem208	9.518929659476	9.52879656378131	9.45803584606016	9.4903808449295	9.61526350581258	9.54714858367675	9.5003880713151
Fhod1	7.76311009559923	7.62914805946383	7.71774443660172	7.60715739599483	7.71525265465721	7.64500051611843	7.59347223070803
Slc9a5	4.88361379316296	4.87436160949136	4.85391622576547	4.85415566312563	4.88908974025208	4.84702920284796	4.88284670693088
Plekhg4	0.78621763418119	0.800381274078019	0.786323778565286	0.789428537647701	0.792378086261496	0.798283176455785	0.786175783170296
Kctd19	2.37345060445333	2.35460742331515	2.3694904549589	2.40268343230348	2.35806957229295	2.35202261118645	2.35685284375244
Lrrc36	6.95187086467246	6.9787700298939	6.97979945512651	7.09567821440186	7.08271050345692	7.07430324038497	7.01017211181241
Tppp3	7.01760429737271	7.0786938569615	7.00146644635645	7.05315715523061	6.89617020547734	7.06147422541623	7.06130721562501
Zdhhc1	9.78219893529308	9.71163517674001	9.73067594391415	9.81752272310252	9.88197866176663	9.87812119683811	9.80779324494457
Hsd11b2	-0.528071787954148	-0.533495999513524	-0.527649523065908	-0.533450844308007	-0.533458433359768	-0.533462017879296	-0.530880873083814
Atp6v0d1	12.3830943353801	12.3524500524752	12.3283019799017	12.2921319716208	12.2997979813467	12.2301757864678	12.2566892191755
Agrp	0	0	0	0	0	0	0
Fam65a	10.861402084247	10.7950361905575	10.8210096903714	10.7635901371979	10.7904575246415	10.8119026113621	10.8419574606873
Mir1966	-2.76311497972978	-2.76311087310576	-2.76310584067561	-2.76310096588454	-2.76310263051727	-2.76009360075439	-2.76311858332036
Ctcf	11.1774372000222	11.2437650932292	11.2073506168835	11.403833945942	11.2578030365114	11.2260638821908	11.178219469032
Rltpr	8.73252408063358	8.69051726710589	8.74289651619434	8.74241094359923	8.65259234466238	8.59750892629192	8.68606295763024
Acd	10.0660680740846	10.0773156326915	10.0856979707263	10.0590910393499	10.0653274123559	10.0200303514756	10.044602586676
Pard6a	8.56593273242813	8.55711062161317	8.67237422909553	8.62177479784637	8.56472504705416	8.57550492767861	8.60175816392626
Enkd1	7.23024397470328	7.21507550795781	7.20668053973796	7.20265356725848	7.21760722689896	7.29691410163878	7.23775384718891
4933405L10Rik	0	0	0	0	0	0	0
Gfod2	9.41723386227281	9.46167992331471	9.3581623452756	9.4836177400731	9.41110595900686	9.40833600425793	9.4978964615697
Ranbp10	10.2767068724541	10.2400619158835	10.2603254426988	10.2546434366981	10.2733983086369	10.2597440200156	10.2622981352127
Tsnaxip1	-1.17499008322801	-1.1749776991739	-1.17496252382964	-1.17494782447032	-1.16588933187116	-1.17495521493319	-1.17500095068354
Cenpt	6.50123202877589	6.58086491519959	6.4989401410049	6.4712943552728	6.49786076197189	6.49639106791991	6.51496299612719
Thap11	9.9894997896776	9.94658295243469	10.0319002817645	9.94249387536138	9.94236113009483	9.91367792007855	10.0022297394691
Nutf2	7.01503858689212	7.05414200969387	6.98932404194861	6.94334188894885	6.9418490268258	6.98472639891103	6.91330113408701
Nutf2-ps1	0	0	0	0	0	0	0
Edc4	11.1580295403918	11.1030599984096	11.0900226991692	11.1128177826542	11.1383029634918	11.1113025217303	11.131117323414
Nrn1l	1.65974252531437	1.66017111702636	1.64897320594898	1.65212245535342	1.65804750329788	1.67856260567032	1.64870419167493
Pskh1	10.4996927014053	10.5271970305762	10.4705261203301	10.4786926915601	10.43895524493	10.4946718387204	10.5115180014204
Ctrl	9.11785216950695	9.92640384440339	8.62872034024515	8.0979236208236	8.00529333561601	7.96396606853743	8.31215380277325
Psmb10	9.45396157760344	9.44124143216466	9.40469143549415	9.40803540922889	9.39162944996931	9.39826711147286	9.48999545578058
Lcat	2.22215781157882	2.22262561226469	2.22898658941446	2.22074665228995	2.22948322272204	2.22051793232438	2.22963701702163
Slc12a4	8.5872906958248	8.67749083817766	8.68225535872694	8.66125425915641	8.6333439841444	8.63645486165624	8.57769808583873
Mir7074	0	0	0	0	0	0	0
Dpep3	0	0	0	0	0	0	0
Dpep2	2.49798375005755	2.4792554857441	2.48538413488798	2.48285442044005	2.50921805486691	2.49152597246214	2.50246339201229
Ddx28	8.63540909134304	8.61172259431504	8.60683690090336	8.55930436745321	8.61325344523361	8.48988073823912	8.59361875744001
Dus2	8.69080697463547	8.63710443722633	8.58631380419261	8.65967039058477	8.57419823852296	8.63769475464948	8.59124695555533
Nfatc3	10.5629426119482	10.4631900218532	10.607048998069	10.4037248958637	10.5753562730826	10.6089691178634	10.5676692339364
Esrp2	8.73815137526326	8.8008660381117	8.69826413643949	8.65619978126122	8.73874410209098	8.616675584566	8.59254793042727
1810019D21Rik	6.93728601410077	6.98062566029177	6.89777395030704	6.84657959470304	6.96316650893966	7.0076118256928	6.91377413188872
Pla2g15	10.4185047117815	10.3343459062067	10.3023505286178	10.3028541847058	10.2564191962184	10.2870564300769	10.3319871495438
Slc7a6	9.5368264710361	9.56897851092125	9.44524286769711	9.42756572518388	9.5974069872366	9.45625396971873	9.51034516917546
Slc7a6os	9.19887963126363	9.14890445773455	9.21898967476262	9.21525036323016	9.18307284263081	9.1694162305216	9.19568280887453
Prmt7	9.33195968686588	9.36242590245456	9.3706808626446	9.32346623451996	9.21833041790704	9.23096462564174	9.23174814123723
Smpd3	10.5939265279686	10.579253741896	10.5478570542396	10.5064182678132	10.5440081773803	10.5736115231015	10.6006413744889
4930506A18Rik	0	0	0	0	0	0	0
Zfp90	8.6732584239081	8.71842696506241	8.7262004695855	8.84537816914536	8.79318609098045	8.81709680272012	8.70463225997933
Cdh3	-1.82903551719423	-1.82902782375104	-1.82901839397494	-1.82597704441238	-1.82901237767695	-1.82901385141991	-1.8263792180414
1110028F18Rik	0.338746023532283	0.347226113687335	0.344671842560999	0.338863988547989	0.34483291820726	0.338843352425188	0.344032570994134
Cdh1	13.4781504694009	13.4341899539387	13.4178200308868	13.4780227700524	13.552735684048	13.4969717113841	13.5491495217293
Tango6	8.22224456642299	8.14865338621565	8.08656873138097	8.13712095114665	8.18620217386566	8.06631092532073	8.18959045165011
Has3	3.62703737564385	3.63103979688972	3.63267328874632	3.6044094920147	3.64527363862377	3.6758709356131	3.61547607522058
Chtf8	11.3789868020044	11.3516830712736	11.3369035276401	11.2532842421566	11.3618355300573	11.2781591723056	11.3163867324051
Cirh1a	9.81735628917166	9.82716467330916	9.70878665692249	9.90330069703157	9.8114284659918	9.76447938111228	9.70760634083607
Sntb2	8.77146123561829	8.65614991967699	8.72108925982451	8.7061848874207	8.78375916316883	8.73361854872891	8.72637447304725
Vps4a	10.5756759997772	10.6060801716896	10.5617953472823	10.6265645878384	10.610066472686	10.6051543357358	10.6194292859936
Pdf	9.69698055713714	9.82608438449448	9.74711895489492	9.74669174373438	9.76437775649899	9.68939172442501	9.78074219285232
Cog8	10.183946533966	10.3254920731314	10.2285935869944	10.2002990713854	10.2862500937233	10.2635164326528	10.2860698015251
Nip7	9.27020510931324	9.1747374457304	9.14013490222838	9.15904695656184	9.12250302176129	9.12041576662028	9.2120393446385
Tmed6	8.56507363819585	8.56818699855984	8.437967620506	8.41062582708098	8.64914411424044	8.60078461394141	8.58698593617245
Terf2	10.2420257991372	10.2246796756811	10.2608441535433	10.3395193210233	10.2267760687123	10.2635717568513	10.2776521463631
Mir7075	0	0	0	0	0	0	0
Cyb5b	13.1739099136492	13.2033702147755	13.1997814831093	13.266027507834	13.1940381257882	13.2056880555727	13.245827239688
Nfat5	11.8903236875327	11.8546735254585	12.0557493707407	11.9903538785667	12.1587352112509	12.0358973486247	11.936580001296
Nqo1	8.2882223437774	8.50784137825356	8.42471467429694	8.55305583634292	8.04048678495457	8.26488424650121	8.19537616003477
Nob1	9.27055523753604	9.28052614059071	9.35189599065762	9.35899233198622	9.31157775863307	9.21806623837513	9.21491928086701
Wwp2	10.9541438687712	10.9627382261168	10.9397311510065	10.9923135655979	10.7830374298768	10.8030412441183	10.846547296324
Mir140	-2.73864626269811	-2.73864204955263	-2.73863688705697	-2.73555745770835	-2.73863359420116	-2.73863440075118	-2.73864996004622
Psmd7	11.3641223478684	11.4468050481586	11.3969390865042	11.4278984490405	11.2687662615959	11.312244997228	11.3124154907927
Lncbate1	0	0	0	0	0	0	0
Zfhx3	9.76102143812947	9.73191996439856	9.77795275591317	9.58184598302854	9.8678676869858	9.75487210735901	9.7524722238781
Mir3108	0	0	0	0	0	0	0
D030068K23Rik	-2.73864626269811	-2.73864204955263	-2.73863688705697	-2.73555745770835	-2.73863359420116	-2.73863440075118	-2.73864996004622
Gm1943	4.9876982885758	4.99592843439916	5.00784400328548	5.01456521231186	5.01864087997195	4.99883412640335	5.02177517536224
Pmfbp1	0.5078371809732	0.510709751135269	0.510863279477079	0.520078819706312	0.510961220129737	0.50794738205657	0.515795072038472
Dhx38	10.4049161561194	10.439479149301	10.4225063468427	10.4020236627359	10.3015591146503	10.3613156661739	10.427095072909
Txnl4b	7.66438544766526	7.68664036080704	7.64754261237358	7.6175870319221	7.6220570991541	7.64455196050169	7.65745796759867
Hp	0	0	0	0	0	0	0
Dhodh	8.34829863067546	8.40183876807653	8.40790867080501	8.32658469333078	8.29658223053788	8.36136004056746	8.3527706283756
Pkd1l3	3.85703461732176	3.88011900613934	3.90186052905209	3.84761702237626	3.85298988663636	3.8352253570902	3.853100549107
Ist1	11.0833315956879	11.0924192796041	11.117153794944	11.1603036097871	11.0883831500109	11.157841816162	11.1481840665717
Zfp821	8.98504040427338	8.92771579800053	8.9255656746695	9.04934932291722	8.8813218693179	8.93008145189907	8.91527411889341
Atxn1l	10.8907464588104	10.9123227471169	10.9387599367468	10.9505339631608	10.9811830972595	10.9913843220161	10.9505529923165
Ap1g1	11.711387074558	11.6648841077548	11.7427400096487	11.6785746916456	11.7715599870493	11.7480541000738	11.7407176826735
Snord71	-2.76311497972978	-2.76311087310576	-2.76310584067561	-2.76310096588454	-2.76310263051727	-2.76009360075439	-2.76311858332036
Phlpp2	10.1270224356868	10.0986954267119	10.0610431606869	10.0215184122011	10.1120302086641	10.1107077494964	10.0930287446162
Marveld3	10.2946413629041	10.3376017652669	10.2788304230729	10.2200603293369	10.2188092507732	10.2953786389621	10.3851180960681
Tat	9.78487892490221	9.71197433504442	9.70620762079958	9.68155076233262	9.8569301777516	9.65177078454638	9.67273236722882
Chst4	0	0	0	0	0	0	0
8030455M16Rik	-1.79014096804767	-1.79013297491759	-1.78423959972755	-1.79011368900565	-1.7901169297141	-1.79011846047439	-1.79014798157401
Zfp612	10.249585093808	10.3084313143866	10.2132068613343	10.3542641980223	10.3438958789261	10.3828945352933	10.285357130566
Calb2	0	0	0	0	0	0	0
Cmtr2	9.12103275983355	9.01486727198707	9.05653325770145	9.09244842958815	9.08184038015015	9.06794141542694	9.11047644444232
Hydin	3.01403564461594	3.01241812219119	3.00509124867304	3.00605296009769	3.01454033160246	3.01724307552453	2.98398792806424
Gm21283	0	0	0	0	0	0	0
Vac14	10.3247809359321	10.2851115030647	10.2673865563776	10.2681625782403	10.397935149878	10.3204396285904	10.4615159579173
Mtss1l	11.4830251677149	11.4644142697224	11.5007504627927	11.5316722479585	11.5904885201263	11.4689436897534	11.5511291644777
Il34	4.25866254032605	4.30289922566154	4.27110758505049	4.27354669191427	4.26701042406732	4.25807337128232	4.26471807463178
Sf3b3	11.7513968922456	11.761154077717	11.7365491955304	11.6989516708128	11.7304268090161	11.751257201275	11.7710936327975
Snord111	-2.75521149591158	-2.7552073552517	-2.75520228126075	-2.75519736636632	-2.75216853465185	-2.75519983745622	-2.75521512945837
Cog4	10.5836523099314	10.6755054361797	10.5801456383712	10.5350164127926	10.6156748861731	10.5915938620819	10.581668322528
Fuk	9.04488079135819	9.03547638697259	8.98445824401684	8.93595707350002	8.97912328504862	8.96113123910929	8.99556451721163
St3gal2	9.11039072221094	9.18677425624747	9.14970793925382	9.04237168784057	9.05422616451812	9.12737501628378	9.03322817972971
Ddx19a	10.2545208356123	10.3035604097204	10.2552990652798	10.2921555125486	10.2654448828464	10.2991275308094	10.3189117225583
Ddx19b	10.2850405837328	10.3039061350956	10.2685291095366	10.3811915975798	10.3201604497305	10.4095845033235	10.3235742273689
Mir3473d	-1.22820751107088	-1.22254455444971	-1.22818144347782	-1.22816753558244	-1.22516949681501	-1.2281745284845	-1.22821778742868
Aars	13.4020510140807	13.4584158029433	13.5094633735447	13.3699512094398	13.2714573717942	13.2529029552464	13.3933224559929
Exosc6	7.78296051558858	7.76672520968518	7.77133344126293	7.82163080582297	7.71917470293955	7.74134246009022	7.76217973245188
Clec18a	0	0	0	0	0	0	0
Pdpr	8.7388095980057	8.81797190851973	8.81588529353814	8.88946666022894	8.77540852844603	8.80963881016761	8.71051889043617
9430091E24Rik	4.54912756720943	4.50908011950027	4.56353564580275	4.51879639282546	4.52096218758299	4.570780280813	4.55650972530835
Glg1	12.5701842142149	12.5807545535622	12.5582169268053	12.6482114525679	12.5264589350401	12.5967322372812	12.6126574111048
Rfwd3	9.62842694948745	9.50752663692754	9.58818841029724	9.53505400679975	9.62267929355706	9.56976862268965	9.53239799685897
Mlkl	6.13105432257411	6.07881255563313	6.13771177434398	6.17045439636083	6.10577419643442	6.13205948621162	6.05378199581614
Fa2h	4.57701532929878	4.61101665856679	4.60917879641547	4.64836568166273	4.5802437751493	4.58840959611533	4.58795659994122
Wdr59	9.80208107857992	9.85263442103161	9.75663148490195	9.79681832341243	9.86572546908995	9.81871302430308	9.83487165776046
Mir1957b	0	0	0	0	0	0	0
Znrf1	9.78832922008534	9.73065616761593	9.79235501221209	9.74167439044626	9.849913386911	9.79554938534742	9.72948340276977
Ldhd	8.94859319412948	8.96787817917194	8.86450730555828	8.87504162517679	9.05090936671083	9.0337732110255	9.03154823954404
Zfp1	8.08825206664702	8.06326198800174	8.06912602592012	8.18717120798751	8.0923574524647	8.06007731287068	8.09321607692416
Ctrb1	13.4718011768075	14.3920645907601	12.7129352270793	11.9610322595188	11.50163378527	11.6841075664232	12.287801147285
Mir7076	-1.84294614920823	-1.83731622925664	-1.84292930031987	-1.84292030936092	-1.84292337986511	-1.84292483015661	-1.8429527903369
Bcar1	11.5472901312953	11.5218373899351	11.4802282980014	11.5158914325711	11.553135089658	11.551823605979	11.5703384783385
Cfdp1	10.7985953074792	10.7650988224616	10.7603813579914	10.7218644222233	10.7200773083584	10.7103734698617	10.7110434197252
Tmem170	8.30060955434955	8.23607994403253	8.34730600836744	8.23391947947195	8.29773353923113	8.24498143722812	8.22932915736619
Chst5	0	0	0	0	0	0	0
Tmem231	10.0364798635131	9.95738011504434	9.99557719189355	9.87325853047555	9.96198183613923	9.92087812628884	9.9993017281075
Gabarapl2	10.8634477509383	10.8940133780035	10.8457501472487	10.9548698679674	10.8662305511242	10.9518138647386	10.9214130085934
Adat1	7.08434758168257	7.09302065005765	7.20464641361669	7.10303995835092	7.20051508172748	7.10355952344547	7.15763892916997
Kars	11.6495486543	11.6191994159241	11.6006897048559	11.5534739267912	11.566880225798	11.5518535738431	11.5558916074639
Terf2ip	10.0916940597322	10.1375759561477	10.1017002049303	10.1798464730031	10.0555156090617	10.0560849394084	10.1458003984627
Cntnap4	-1.22649217435044	-1.22648042448466	-1.2264660237215	-1.22645207197056	-1.22045475080414	-1.22645908688439	-1.22383164489062
Gm10280	0	0	0	0	0	0	0
4930571O06Rik	0	0	0	0	0	0	0
Mon1b	10.2263857601528	10.2285329851034	10.3136210399038	10.211902820947	10.232387824464	10.1711064518787	10.2776071770858
Syce1l	0.35765817021107	0.360526075033471	0.366524337486546	0.363849906262602	0.35776416586844	0.360746481470074	0.362961494557761
Adamts18	6.24843128985591	6.2600295753224	6.26125824678887	6.24896061212309	6.35009000378046	6.30652719426138	6.25358223594641
Nudt7	10.0200269516359	10.0627583973055	10.0917831441778	10.0944015846909	9.99652489783175	10.0893332471019	10.0598569498245
Vat1l	11.2869855292611	11.3214125367455	11.3569648082801	11.4080619012739	11.2495241569211	11.323770153247	11.3089163990459
4933408N05Rik	-0.456754174656145	-0.456733932410939	-0.447876817056567	-0.456685096434615	-0.450661208891089	-0.456697178175174	-0.456771937054345
Clec3a	-2.78780157143903	-2.78779756890864	-2.7848464247328	-2.78778791148278	-2.78778953427584	-2.78779030080695	-2.78780508342057
Wwox	8.74683751292348	8.78419332076567	8.72751350231797	8.70682958803944	8.77250445371327	8.91690356511783	8.82384876459014
Maf	4.45234227543174	4.37554438450862	4.39118478861986	4.43045058996221	4.43224009009787	4.4149354793798	4.43715855964664
Dynlrb2	3.72660198798371	3.72835369431137	3.72769188850585	3.72676554955717	3.7145283699	3.72006790865307	3.68855193071484
Cdyl2	8.32511786418663	8.16715522040269	8.23857052063769	8.31627013119308	8.24299084614142	8.21843821729925	8.20837321322577
4930563M20Rik	0	0	0	0	0	0	0
Cmc2	7.32154943710714	7.36305241359219	7.36895783023183	7.39998396945894	7.41438065213088	7.33545295455097	7.34230796599459
Cenpn	4.00305860341652	4.00518549131685	4.02692755246908	3.96354323154634	3.99236174247426	3.97474313904837	3.98335080433866
Atmin	10.5492490754343	10.5533846835829	10.5181020458229	10.452782568709	10.5521316349972	10.5187993375618	10.5859120992883
1700030J22Rik	5.63774932877503	5.66238530661665	5.66635861925779	5.60211157990507	5.660037529219	5.63268953992289	5.71988780032886
Gcsh	9.43111121517542	9.43389517053138	9.38927255127026	9.42351645966049	9.34347815064748	9.33983240970011	9.37561966070187
Pkd1l2	1.44681141600734	1.46088418713273	1.44425296750783	1.44434035009688	1.44431050823392	1.45609350414128	1.46757911219781
Bco1	8.10994111601111	8.12645105361226	8.04104991278194	8.05083353951589	8.15733200122012	8.20741815843915	8.16515541724446
Gan	6.57182217461144	6.65065629410936	6.66886992197399	6.58876618526801	6.63324535996672	6.6246290958823	6.6244451480685
Cmip	12.7517123204316	12.6199846839584	12.7283726840073	12.6859997574257	12.7819462544447	12.7671774729328	12.795126314161
Mir7077	0	0	0	0	0	0	0
Mir7078	0	0	0	0	0	0	0
Plcg2	8.77749546340756	8.67216539058513	8.78257641840496	8.63393772354139	8.72677079053203	8.66589159797932	8.76254698894355
Sdr42e1	7.02601776451229	7.02955806153911	7.08802806874805	6.97037814819495	6.95268828268453	7.02890120692937	6.95842811957992
Gm38416	0	0	0	0	0	0	0
Hsd17b2	0	0	0	0	0	0	0
Mphosph6	8.49906569826656	8.56483435506696	8.44182139099943	8.60923078742541	8.57128941268123	8.61218100772302	8.6304574390974
Cdh13	4.98028206767973	4.91910223291908	4.95216321405427	4.90710549773374	5.00839098274332	4.9996967182483	4.92500045809255
Hsbp1	11.2755056318411	11.352365944964	11.2831661405453	11.310126137328	11.2869630445839	11.2486742120095	11.3109939854665
Mlycd	10.4623691016341	10.4612613139997	10.4036057308791	10.4028325437236	10.3528829014869	10.4175166234349	10.4368684007523
Osgin1	9.87158962670709	9.90589652415819	9.78818736923235	9.65831676704675	9.71382276501347	9.80127728848839	9.77999874965704
Necab2	9.72706887349726	9.75996381123821	9.79416215494677	9.56018501885003	9.6062785858581	9.7134407486724	9.84322071631253
Slc38a8	4.40677505216219	4.40359013761553	4.40328201043312	4.38811899292639	4.41333102400462	4.42688963431256	4.45654436777512
Mbtps1	12.338544755972	12.3208844418299	12.3007941995841	12.3693938232981	12.323815443389	12.281671675874	12.3500566377369
Hsdl1	10.195079735443	10.2177295633118	10.2491366221699	10.1960434069918	10.1855299231646	10.0604118960648	10.2037460344209
Dnaaf1	1.14275488643633	1.14306982619581	1.1376520092306	1.14083172533349	1.13478327400832	1.13773765627693	1.15033702341801
Taf1c	8.96141907540081	8.93055072394233	8.91115782163279	8.91178546477414	8.97442720671188	8.90004067075153	9.01653957770835
Adad2	0	0	0	0	0	0	0
Kcng4	-1.85520528660794	-1.85519780573231	-1.85227280059517	-1.85517974969726	-1.85518278434601	-1.8551842176886	-1.85256209136961
Wfdc1	-1.7592943329128	-1.75928608537789	-1.75927597870108	-1.75926618882082	-1.75624101927464	-1.75625919307284	-1.75930157030266
Atp2c2	0.503613112437644	0.509368291459525	0.506815170780154	0.501003711321329	0.503988480238677	0.506939372043743	0.503503596845555
Tldc1	8.7047788974213	8.63643618795535	8.65288849926097	8.65801350210082	8.65253252949599	8.60886771642227	8.64622527938127
Cotl1	11.1842996286285	11.0718621602356	11.1485063353972	11.1417035606777	11.1719782442966	11.1454134984653	11.1674569779858
Klhl36	8.89498050525223	8.88565270777839	8.83661527940207	8.85216462937009	8.85246586433355	8.81156994917372	8.80902517767676
Usp10	10.8560282304815	10.7670214132614	10.6921447911925	10.7437537744985	10.8117471740014	10.7264945771782	10.8380727520563
Crispld2	3.16205286777472	3.20624449653322	3.16928923893293	3.17323828615432	3.16700026361462	3.14913562686528	3.19501709044133
Zdhhc7	9.95175224954795	9.97040264469539	9.97413322651924	9.93710932585842	9.94017641635962	9.94896140317435	9.98067026498886
6430548M08Rik	12.3100546726562	12.3936771183711	12.3159775023023	12.2302723091874	12.3360757033002	12.3476536625119	12.3863175929537
Fam92b	7.42771096407713	7.41663287544165	7.43154258727568	7.52304137763065	7.56308689973099	7.52075480201085	7.56329773922355
A330074K22Rik	2.76106601936872	2.77820760710182	2.78213161953904	2.76832190805023	2.77107843452735	2.79138911309431	2.77659131503671
Gse1	12.6768863467128	12.5555356892732	12.7032906073836	12.5650642081364	12.7364520410891	12.6246178785396	12.6886044855523
Mir7687	-2.92617665636202	-2.9261731805843	-2.92616891884355	-2.92616478810294	-2.92616619893544	-2.9261668652627	-2.92356214315046
Gins2	4.84161243392544	4.84746080391149	4.84885418795096	4.81027494254995	4.84313932280451	4.83427820791846	4.84120442233737
Emc8-1190005i06rik	-1.79733590802016	-1.79449126367665	-1.79731825392582	-1.79730883557033	-1.79430210503562	-1.79731357106945	-1.79734286805899
1190005I06Rik	-2.73864626269811	-2.73864204955263	-2.73863688705697	-2.73555745770835	-2.73863359420116	-2.73863440075118	-2.73864996004622
Emc8	9.69030782555047	9.68868846982235	9.58785540237343	9.77432099722114	9.63926815862431	9.53827553162826	9.58059194307867
Cox4i1	12.2019033650251	12.1888477245618	12.1240202719784	12.233701256185	12.1790136815581	12.1793471977295	12.2187612572303
Irf8	7.25607119052857	7.22608589277733	7.33642965414433	7.27888118242943	7.26362327782939	7.23799038469258	7.34068875642019
Fendrr	-0.0148003681559705	-0.0174184029048502	-0.00854256547513723	-0.0201783227701674	-0.0201892602234358	-0.0201944264397022	-0.0202940421800984
Foxf1	4.21890340638828	4.18634652288416	4.19948284325743	4.23024887695244	4.22080151210904	4.19768472654211	4.18355090864501
Mthfsd	9.15211662369142	9.1751844544693	9.2130684029886	9.18343597613909	9.22151504667867	9.14632112028341	9.15215106251332
Foxc2	4.01614122803574	3.99082794811846	4.02333314146845	4.00547573965371	4.00486517217047	4.04410524609502	3.99641443233399
Foxl1	1.27653575502503	1.26040129451478	1.25765360080587	1.2698165890471	1.25770487937035	1.269573815029	1.26011679267313
1700018B08Rik	0	0	0	0	0	0	0
1700030M09Rik	-2.78780157143903	-2.78779756890864	-2.7848464247328	-2.78778791148278	-2.78778953427584	-2.78779030080695	-2.78780508342057
Fbxo31	9.97336647404113	9.85702783869355	9.87240161396236	9.96479720984136	9.81577347407185	9.83708088101091	9.91311961457045
Map1lc3b	11.2197810885321	11.2724398399328	11.2407034597707	11.148244154459	11.1166986662375	11.1420969799833	11.1922304313974
Zcchc14	11.1248508797931	11.0647600852735	11.1556279630228	11.1330833746918	11.1640730694162	11.0798434470126	11.1156808314135
Jph3	10.3317709451229	10.3363811405337	10.3872016133273	10.3722604009316	10.2751441882197	10.3103952806025	10.5283280078994
Klhdc4	9.3856055599455	9.37596186406242	9.2822772967926	9.2738926545142	9.28630953446016	9.28818348894237	9.33816329282995
Slc7a5	12.8909857128123	12.9376700335001	13.035849677977	12.901830998722	12.9258987876222	12.8881479997124	12.9881124393899
BC048644	1.94135862957292	1.94437749027524	1.96212315948613	1.95108531081319	1.9479237071509	1.95081849009804	1.95181079797274
Car5a	0	0	0	0	0	0	0
Banp	10.0643712897195	10.1090388117974	10.0747247078307	9.91598562102958	10.1735555453878	10.0508529758523	10.1709801443703
Mir7237	0	0	0	0	0	0	0
Zfpm1	7.91486606605979	7.78286165749822	7.84048998104642	7.84095459377757	7.86501585917008	7.73972670859504	7.78968872290408
Trhr2	-0.845116664831217	-0.84773443665527	-0.847610897593592	-0.850510479327239	-0.850516575624383	-0.850519455077799	-0.8505749667199
Zc3h18	10.8652631193174	10.8954444949859	10.8676021151015	10.9608993352288	10.8626909183831	10.8632295320361	10.9553455979777
Il17c	-0.557248882055727	-0.56254300950339	-0.565316968237664	-0.565295459409676	-0.565302805229295	-0.565306274759835	-0.562737314027262
Cyba	6.75963784859612	6.71070068866959	6.71419762504616	6.78668389256565	6.78720514756969	6.73550933390077	6.770907014428
Mvd	8.46334710540129	8.39911938356897	8.28937805855859	8.49967822437358	8.41063429441643	8.34525996063069	8.28119107957485
9330133O14Rik	8.63722252596435	8.66672755628511	8.65045407831379	8.6611263723436	8.67768560482615	8.73447986023883	8.53526601225662
Gm20735	0	0	0	0	0	0	0
Snai3	1.62767906259329	1.63341365062034	1.63664424044852	1.63100499146988	1.65168823910112	1.63090305691927	1.64612030554272
Rnf166	9.55542737420417	9.52679911648911	9.44998959850504	9.6170035065596	9.48408458553434	9.47114419941692	9.52799117456739
Ctu2	8.78096343683866	8.84276876943166	8.80349532782867	8.91332062850916	8.84648926047421	8.79358137126131	8.86309250114783
Piezo1	7.72947016399477	7.62966403608978	7.6312639412262	7.64920778168014	7.69915507045559	7.71473084147029	7.70872677693593
Cdt1	5.51380847757432	5.61152623402503	5.57939622175884	5.545558816486	5.55191407719718	5.54575250239583	5.56796769231098
Aprt	9.24194738042045	9.22000025967705	9.15323213470705	9.10497439010603	9.10282586856256	9.03977474638439	9.13862674674614
Galns	10.7100024282979	10.639142307033	10.6782806454864	10.6270284287228	10.6616308987653	10.7256226588312	10.7082648791595
Trappc2l	9.97523028445666	9.98492077836816	9.99918591803644	10.0209452367018	10.1389694186435	10.0651555228703	10.0556872095111
Pabpn1l	2.59200839586824	2.579000332568	2.59118725762721	2.59515011227242	2.57104513168066	2.59168189283897	2.57540131750767
Mir6396	0	0	0	0	0	0	0
Cbfa2t3	11.4006867856109	11.3108969378752	11.4192829065497	11.2682651646286	11.3417457558774	11.2473434200062	11.3265661685727
Acsf3	10.3330623159572	10.2942148341507	10.3420020642293	10.2914768588329	10.2455663576592	10.2737372267281	10.3815139609603
Cdh15	-1.75759014232612	-1.75758187364751	-1.75757174120837	-1.75756192652821	-1.75151359036202	-1.75756686110528	-1.75759739835917
Ankrd11	12.3615213216417	12.2716137161714	12.3837036411089	12.2962116360882	12.3556971051831	12.2797702170124	12.3460097855385
2810013P06Rik	9.48104845810205	9.45642559274468	9.42343197545345	9.50307571160091	9.44847227865808	9.45350734640588	9.33526946267033
Spg7	11.0678570113965	11.0462463624158	10.9332928561732	11.014772803722	11.0741626219388	11.099888147283	11.1979472200988
Rpl13	12.4221116568898	12.2496431519474	12.2963282177556	12.1905315556902	12.3262969243758	12.2590666757445	12.3432531740042
Snord68	0	0	0	0	0	0	0
Mir7079	-2.92617665636202	-2.9261731805843	-2.92616891884355	-2.92616478810294	-2.92616619893544	-2.9261668652627	-2.92356214315046
Cpne7	2.3885018439816	2.40289291438605	2.40970127592592	2.37805641857333	2.38995621202799	2.39575568218845	2.38542988855583
Mir7080	0	0	0	0	0	0	0
Sult5a1	0	0	0	0	0	0	0
Dpep1	-0.277320725660021	-0.274489505233937	-0.274357155487415	-0.277244568705947	-0.277253618681782	-0.274293396114989	-0.269418833745843
Chmp1a	11.3762709367726	11.485545498917	11.369561505873	11.3875025421848	11.2584193400218	11.304559767945	11.386683455497
Spata33	4.32053649211276	4.29154481153197	4.30773740026583	4.26389929217205	4.30105697947095	4.2893130865522	4.32787778869174
Cdk10	9.03165050012497	9.17119931246675	9.04892857115368	9.06058100883926	9.08015447826639	9.15093187497459	9.06696263332798
Spata2l	7.51183017753824	7.58936503935625	7.53206110138277	7.59641952485468	7.5482670957724	7.51784700411838	7.61301414127241
4933417D19Rik	3.30859898549307	3.31501006966401	3.30762567473023	3.34955082069657	3.32291293187657	3.30218240254634	3.32347748557899
Vps9d1	9.40918346780807	9.4799930557994	9.40293470281585	9.42998727697855	9.36099807556706	9.44603897995843	9.4880584519865
Zfp276	9.32880599740524	9.40725490152666	9.29646018461083	9.35885999052983	9.35820101329365	9.32496859787411	9.39021635301496
Fanca	2.54566123126138	2.56821529603943	2.5551009845004	2.54678744524678	2.55259802173663	2.56130310075415	2.571514184245
Spire2	9.38536370389602	9.36211664403525	9.36910448376615	9.4373241752906	9.33475203789594	9.277458679077	9.3632149989812
Tcf25	13.4390350615993	13.439870735931	13.4169725119729	13.4087709837597	13.4631735744228	13.4403468676711	13.4210472091015
Mc1r	-0.501215036566584	-0.492743300130919	-0.495318268971392	-0.50114904416963	-0.501156884966662	-0.501160588501107	-0.501232000341824
Tubb3	11.1226180061268	11.2125498519359	11.2225521555888	11.00837318358	10.9709262958155	10.9202045369755	11.2020559089875
Def8	11.1511872654391	11.2959138560461	11.1576588686201	11.0794089048225	11.0513464151621	11.1975521979748	11.1905026505305
Afg3l1	11.1849968087888	11.1986279290754	11.2093102170029	11.1964526639538	11.1830400168452	11.2423503148789	11.267031397812
Dbndd1	-1.24126405045533	-1.24116655018754	-1.24397455901813	-1.24396087628995	-1.24396554899235	-1.24098948208876	-1.24401031061624
Gas8	9.50703651021123	9.46520861688338	9.40116398131295	9.45764206942442	9.41896847973042	9.35411112018279	9.45593995279911
Gm25212	0	0	0	0	0	0	0
Gm23284	0	0	0	0	0	0	0
Gm22291	0	0	0	0	0	0	0
Gm22109	0	0	0	0	0	0	0
Gm26391	0	0	0	0	0	0	0
Gm25018	0	0	0	0	0	0	0
Rhou	8.59741693190679	8.56602281584289	8.5531946197142	8.67986510356882	8.63365756537982	8.53698887807397	8.52393483585676
6030466F02Rik	-2.76311497972978	-2.76311087310576	-2.76310584067561	-2.76310096588454	-2.76310263051727	-2.76009360075439	-2.76311858332036
Rab4a	8.97959130158005	8.96223569969386	8.94197740503738	8.94612931194486	8.99850420714497	8.96394135233767	8.89925024051497
Ccsap	7.05164173400171	7.03882313598853	7.12377650059045	7.18887427442223	7.0790213742183	7.10737112951444	7.1066829029112
Acta1	5.66943791303536	5.72796639374854	5.6824678171239	5.69075763050077	5.70709944629799	5.7365094633366	5.64844348591671
Nup133	9.6348142438376	9.62042734843256	9.70859285733016	9.46865653958209	9.49495675999653	9.5062882968255	9.62435433745035
Abcb10	11.3897107032754	11.3961093370197	11.3398037038511	11.4864658978836	11.4687196081706	11.4327795665601	11.4851920381603
Taf5l	10.0535827340262	9.99795724871713	10.0199559343746	10.0764657144512	10.0943850322212	10.0317873162542	10.0282610848832
Mir1967	0	0	0	0	0	0	0
Urb2	9.3844428609293	9.43688684081469	9.33842348962306	9.34394633100294	9.30481847549766	9.3291729334327	9.28588649264273
Galnt2	12.2822182354536	12.2518343004829	12.2299011259674	12.1819764013994	12.2774252724871	12.2354899483966	12.2824692084504
Pgbd5	10.0711977666132	10.0789877112364	10.1576420539942	10.0371654338675	10.0907093178428	10.0512941310517	10.0458412069669
Cog2	10.4708473434685	10.4549998116582	10.4684680133008	10.4503720618941	10.527244164507	10.507047501444	10.518956083181
Agt	9.10523617505897	9.11541743405083	9.09079211613227	9.02638717729613	9.12762069757756	9.11851946094157	9.09526956852112
Capn9	5.94768051029744	6.04239555086011	6.02674497422629	5.97983706510283	6.02673047398326	6.03052092108209	6.05321054849265
2310022B05Rik	12.0860326784193	12.0834896984589	12.1376250137552	12.0625461531858	12.0992248664179	12.1395261894873	12.1136419347416
Ttc13	9.80266329429548	9.76870626212511	9.773612632934	9.72709291777605	9.81946379639278	9.8182589354839	9.7920649338491
Arv1	6.95669003743739	6.94718162220279	7.01225597947357	6.91391298511702	6.98349517217984	6.93108727747689	6.86533528559268
Fam89a	4.83788136654071	4.80077694518315	4.7961042058019	4.78211566325379	4.79816849633129	4.79766304169372	4.82476456169694
Trim67	6.86925320504633	6.86072420959811	6.89453066996932	6.84110631438305	6.89608432463857	6.8540951883724	6.85403528902474
2810004N23Rik	8.74901141531135	8.78262851694217	8.75314087322971	8.78390638377679	8.71861387876628	8.69231833275981	8.7431560719842
Gnpat	10.7820329994369	10.7877781202234	10.8439445087396	10.7788774954494	10.7163922959316	10.7779291801354	10.7930012828266
Exoc8	9.98238044492293	10.0458427557897	10.0030457034639	10.0566356482156	10.055196679162	9.93039222425529	9.98288283592883
Sprtn	9.00730556534037	9.05487413160065	8.99235106177416	9.1594003744533	9.01138567414885	8.98218369199411	9.04028234121857
Egln1	10.976891460714	10.8799359240856	10.912666735905	11.0232680032579	10.7971009607602	10.9234191159786	10.9165480140472
Tsnax	11.480211089249	11.5807544134365	11.5647362747707	11.6016697795058	11.4528844206024	11.5523542710532	11.5176666361467
Disc1	4.3744398595816	4.36913416041542	4.32998060852483	4.34612384333073	4.35695383835867	4.37903590218906	4.39427779182305
Sipa1l2	9.39592842130599	9.42189123897986	9.47394537018658	9.43245237054522	9.3581897289403	9.3576744319252	9.32076155424888
4930567H12Rik	0	0	0	0	0	0	0
Map10	7.98566878508141	8.02044787862222	7.88034716932327	7.93305302826308	7.94805952671298	7.96409167669582	7.86533511955687
Ntpcr	8.11249761610728	8.09270830637334	8.0737364557424	8.12711632406178	7.95027242241001	8.10036778754324	8.0916720437901
Pcnxl2	1.75368991469244	1.73777115904283	1.74099658927002	1.73840186609405	1.73829588476413	1.73824582423378	1.74518365506581
BC021891	9.32895293191549	9.29691697619839	9.401833129489	9.26521523569492	9.50268383771198	9.34790396816403	9.3979498199772
Kcnk1	10.1372695336429	10.0984209626311	10.0506227837499	10.0705393616848	10.1550091820137	10.1028518821388	10.1151150163693
Slc35f3	1.88914380210011	1.88975327579849	1.88760982229501	1.87618208733618	1.88505591459476	1.88201362550826	1.87538202700229
Coa6	8.16165579449136	8.06541323302731	8.11100958035307	8.12596275196061	8.20828039001693	8.11087376243025	8.1748738709036
Gm17296	8.11455755980778	8.14340102109465	8.11121231928891	8.20077257692127	8.16936363345442	8.2244772372883	8.09876126508096
Irf2bp2	11.3191166534662	11.2593944144123	11.3792594832779	11.3506909252024	11.3252453553641	11.2579341799335	11.3066765482814
Tomm20	10.7651186497863	10.84291121971	10.7656406728779	10.878757087789	10.7173385871693	10.7642858186485	10.7101371117444
Rbm34	8.89389079128325	9.02513726605387	8.91264140457218	9.05491394793766	8.84389095088654	8.8640169770642	8.89704973848303
Pard3	10.8812586741148	10.8969992583175	10.8957820216061	10.9463007747765	10.8647376061922	10.8367754215776	10.9749590106534
Mir21c	0	0	0	0	0	0	0
Nrp1	9.63020933366066	9.36969814198526	9.58592175056748	9.65692230289032	9.62130933891693	9.49891888289982	9.38610035001608
Mir1903	0	0	0	0	0	0	0
Itgb1	12.5196999967219	12.5200158172323	12.4887685226432	12.5402727322393	12.6029898366692	12.6417503816723	12.6007844685381
Ccdc7a	0	0	0	0	0	0	0
Ccdc7b	0.171677879052968	0.185751949404278	0.180512236834195	0.171783077705483	0.171770578838598	0.17176467508888	0.17165083651004
2610044O15Rik8	6.70820853284682	6.76700568901368	6.70936727801753	6.81084703102867	6.76684473713439	6.73304931955721	6.72974440834322
Mir101c	0	0	0	0	0	0	0
4930433N12Rik	-0.809004178442783	-0.803333835598013	-0.806032106077439	-0.808950655966063	-0.808957014844434	-0.805971979753351	-0.80901793773353
Alkbh8	7.86835084154711	7.89128232705709	7.93483653039759	7.92482974807194	7.84593127146768	7.89064549228814	7.91725884163442
Cwf19l2	9.46242121991659	9.49774795042603	9.54164869144591	9.69150586305632	9.57169490968138	9.61336485092724	9.48904234398558
Gucy1a2	7.24820505197325	7.25114464820668	7.29974269338484	7.25174968553	7.21297806413333	7.26948237953945	7.16580988464287
Aasdhppt	8.87634282378692	8.9883616489658	8.93571472827712	8.98961114164753	8.95953839533896	8.95398617106795	9.00132787715359
Kbtbd3	8.1348591109265	8.23648042217949	8.18702097477212	8.18477874877755	8.25299975927705	8.19256953273076	8.16129903737458
Msantd4	10.9739848963967	11.0128681298575	11.0475018684382	10.9791872411338	10.9656108628369	10.9927507338294	11.0307221747157
Gria4	0	0	0	0	0	0	0
Casp1	3.75853128955859	3.74132569060412	3.74288924663556	3.72658979064361	3.74679119063256	3.78054151878796	3.74668164919085
Casp4	2.01651853893363	2.01435912568739	2.02075862333795	2.00062034316479	2.00951483043117	2.00352762727963	2.01858918914629
Casp12	1.64094605179793	1.62766809062759	1.62798110853435	1.62828433726259	1.62818078942704	1.63404604751426	1.62983643611652
Pdgfd	4.0390825878207	4.02703802045663	4.06789634708529	4.06501813721006	4.03834692628926	4.0636927666315	4.0220204780668
Ddi1	0	0	0	0	0	0	0
Dync2h1	11.4091282327653	11.3418094413907	11.4251718138954	11.490048759371	11.6599960952208	11.6735310047516	11.55787984484
Dcun1d5	9.68990275124109	9.78610366756268	9.71115843489975	9.8038100768416	9.8320422040692	9.8104580489505	9.65730718387441
Mmp13	3.79385554811737	3.79531701370808	3.78274342345702	3.77195134400655	3.78060323629405	3.86243850103928	3.80549001397643
Mmp12	6.93592445780511	6.90338643823604	6.93952480106215	7.05702678536348	7.02701138853253	7.02704526414893	7.07414693505259
Mmp1b	0	0	0	0	0	0	0
Mmp3	0.56354599817512	0.563587559380494	0.563638483788471	0.591003954180769	0.563670964503873	0.566684502682438	0.56350952400228
Mmp1a	0	0	0	0	0	0	0
Mmp10	-1.22194312543859	-1.21909891737584	-1.21604978707197	-1.22190290366048	-1.22190768230171	-1.22190993947667	-1.22195346548821
Mmp8	0.992735256003636	0.990042611646482	0.995978528949442	0.990174544620322	0.993158608924781	1.01087711532354	0.997932449715505
Mmp27	-0.932652561351778	-0.932638714388865	-0.932621736540424	-0.932605280844573	-0.932610901169926	-0.932613555624818	-0.922238130622548
Mmp20	-1.29686526811105	-1.30495985586022	-1.30494657439572	-1.30493370316638	-1.30493809904738	-1.3049401752731	-1.30498019268309
AV064505	0	0	0	0	0	0	0
Mmp7	-0.754523827203714	-0.754507237754029	-0.754486909414362	-0.75140028654128	-0.748419782674836	-0.751461933331228	-0.754538385211174
Tmem123	10.514058593543	10.6448539117162	10.6539451707482	10.6639382867892	10.5872701538949	10.6002454849768	10.6560572602782
Mir5618	0	0	0	0	0	0	0
Birc2	10.4509393811583	10.5443864816155	10.5559261607869	10.5318670555778	10.5915211271328	10.6353346011818	10.6142647117978
Birc3	8.29050216182965	8.272003554882	8.34989983212119	8.31865833868902	8.2557833973608	8.27164594907005	8.15794149617461
Yap1	6.69613455718328	6.61692929259817	6.5922135522808	6.5587787076296	6.54590032271792	6.52712552929385	6.59924299488942
9230110C19Rik	5.17556765894776	5.22906414457644	5.15511634341733	5.2106031296601	5.10660312724832	5.1652247504459	5.16235447904432
Cep126	8.68397939386001	8.71231257762311	8.76081002224359	8.72552443730503	8.64081333992234	8.78260748991846	8.69769300133361
1700128F08Rik	0	0	0	0	0	0	0
Mir1899	0	0	0	0	0	0	0
Trpc6	3.00066565107336	2.98782581841129	2.98570555397175	3.02473402729316	3.00675681453291	2.97711313128595	2.99451369161271
Gm32014	0	0	0	0	0	0	0
Pgr	1.54034639481301	1.52446713255432	1.51895281093671	1.51904491757532	1.52199397570002	1.53080045126669	1.53448938016488
Arhgap42	4.19065972560645	4.16295863178731	4.19275389588436	4.17203074277199	4.22784934194287	4.17977972533785	4.18111360525733
Gm16833	0	0	0	0	0	0	0
Cntn5	-2.92617665636202	-2.9261731805843	-2.92616891884355	-2.92616478810294	-2.92616619893544	-2.9261668652627	-2.92356214315046
Mir6237	0	0	0	0	0	0	0
4930568E12Rik	0	0	0	0	0	0	0
Jrkl	8.12390354369504	8.0906915939413	8.21499510442961	8.15837345666147	8.15966117228281	8.19015431316389	8.10947628557107
Ccdc82	9.41589855784498	9.46896468745211	9.55510577649582	9.505176323541	9.51422285948841	9.59327499005497	9.43279530564331
Phxr4	-0.194514389900376	-0.191642497535244	-0.194460340492298	-0.194431509810383	-0.191420168495608	-0.182483202654376	-0.19453570156226
Maml2	6.91527941692913	6.94849840858949	6.93089913533285	6.84968499365213	6.92608398456153	6.91092778089405	6.84263257571594
Mtmr2	10.8215597145104	10.8598504181226	10.8199122763148	10.8754108535929	10.8647450546196	10.8717180707874	10.8953423010626
Cep57	9.53989824315742	9.49956504163085	9.5712122258307	9.6210861642343	9.59017772662371	9.58417929809319	9.50928049741294
Fam76b	9.39154157183624	9.42082498910274	9.44264880098077	9.50610469228942	9.64856134435704	9.65009790995622	9.45069613231658
Sesn3	10.9855741629684	10.867279336294	10.9794180776894	10.9342227301225	11.0711986512392	11.1153259365016	11.0572749129542
Endod1	10.3620047264718	10.3800931944176	10.3264726745646	10.3433497965764	10.3439325233919	10.2802710104449	10.2864280141212
Kdm4d	3.05698804730442	3.07973435664265	3.08971681364164	3.06492285226186	3.06166492615495	3.07326305864768	3.06701727557738
Cwc15	10.5126250191749	10.5307983809064	10.4517271172441	10.5328172347915	10.4740097023281	10.4663427943471	10.5270196616218
Amotl1	11.3382570988215	11.2459852799692	11.2419423786933	11.1791410809226	11.3241227498135	11.2630027472384	11.2227755443791
Piwil4	2.48909254616819	2.48394250029182	2.49311142975001	2.51169113732421	2.48459767670267	2.51394952388259	2.48599685752157
Fut4	7.7448271466667	7.69699877399178	7.77803918811727	7.66155830901626	7.6979453070787	7.58307248676054	7.6054696446253
1700012B09Rik	0	0	0	0	0	0	0
Ankrd49	7.80548977125195	7.81342527669167	7.88566494792783	7.91852131010404	7.94144536489784	7.96840079927705	7.87822333052769
Mre11a	8.69036437155513	8.7067782191081	8.63159229861961	8.58628327353495	8.58138862391639	8.63534987420657	8.67391883299623
Gpr83	0	0	0	0	0	0	0
Izumo1r	0	0	0	0	0	0	0
Panx1	7.2784215393121	7.25535090736812	7.30179976770514	7.12643332702985	7.13618177470519	7.13425940995817	7.18036398387566
Hephl1	-2.88279794955947	-2.88550385837018	-2.88549941884855	-2.88549511640579	-2.8854965858143	-2.88549727983114	-2.88551065614619
Vstm5	3.07240573171225	3.08159157784303	3.0801448981516	3.07845132529067	3.06922317809184	3.0778642371213	3.06636235390791
Med17	9.12015561803755	9.09584320018359	9.1421989180161	9.17849482480303	9.22662330555518	9.07302165039422	9.19363866286646
4931406C07Rik	9.85487475683115	9.86813903366782	9.90069718293887	9.80798923032078	9.75282750022131	9.90374687750375	9.78326299013353
Taf1d	7.55188639694227	7.60599456707957	7.53393951607992	7.59125359697223	7.59740000660588	7.70735688259333	7.54134658197909
Gm25500	0	0	0	0	0	0	0
Cep295	9.0102052763411	9.05117274562367	9.12726637818405	9.02556664309146	9.10929952350665	9.08410550438069	9.0638906757363
Scarna9	0	0	0	0	0	0	0
Smco4	5.60275036426525	5.55129475491413	5.58264725663905	5.50876773083387	5.53997484830798	5.50941177739986	5.53015320495555
Ccdc67	1.05812500431301	1.05573380159554	1.05030795327229	1.04745724769028	1.05635948423569	1.04742377806944	1.05777750496875
4930540M03Rik	0	0	0	0	0	0	0
Slc36a4	8.94278834478177	8.97460012362454	8.98937406570105	9.03459390064503	8.93709338469371	8.94551220631154	8.98721317821058
Mtnr1b	0	0	0	0	0	0	0
Fat3	3.98193516831153	4.04446713201812	3.98758517838659	3.97436963701871	4.0030567292863	4.0027243047282	4.01152523319825
Chordc1	10.2416760910372	10.2154394913536	10.3391559635502	10.1301039921324	10.3110940953344	10.1843075065067	10.2147374235974
Naalad2	2.09521588875836	2.08710551682015	2.12480556117957	2.09950787543199	2.09634054509579	2.09626894525112	2.09754007321032
Ubtfl1	0	0	0	0	0	0	0
Mbd3l2	0	0	0	0	0	0	0
Zfp558	6.3423793525185	6.34490373568699	6.24686766648585	6.30936642998466	6.27194343338681	6.26566982900064	6.21105148267129
Mbd3l1	0	0	0	0	0	0	0
Olfr24	0	0	0	0	0	0	0
Olfr828	0	0	0	0	0	0	0
Olfr829	0	0	0	0	0	0	0
Olfr830	0	0	0	0	0	0	0
Olfr832	0	0	0	0	0	0	0
Olfr834	0	0	0	0	0	0	0
Olfr835	0	0	0	0	0	0	0
Olfr836	0	0	0	0	0	0	0
Olfr837	0	0	0	0	0	0	0
Olfr843	0	0	0	0	0	0	0
Olfr845	0	0	0	0	0	0	0
Olfr846	0	0	0	0	0	0	0
Olfr847	0	0	0	0	0	0	0
Olfr849	0	0	0	0	0	0	0
Olfr850	0	0	0	0	0	0	0
Olfr851	0	0	0	0	0	0	0
Olfr853	0	0	0	0	0	0	0
Olfr854	0	0	0	0	0	0	0
Olfr855	0	0	0	0	0	0	0
Zfp317	9.18802162234395	9.21962980984424	9.16220951822689	9.32992111044329	9.23944770507804	9.31487201910017	9.16038788590276
Olfr856-ps1	0	0	0	0	0	0	0
Olfr857	0	0	0	0	0	0	0
Olfr58	0	0	0	0	0	0	0
Olfr859	0	0	0	0	0	0	0
Olfr860	0	0	0	0	0	0	0
Olfr862	0	0	0	0	0	0	0
Olfr77	0	0	0	0	0	0	0
Olfr866	0	0	0	0	0	0	0
Olfr867	0	0	0	0	0	0	0
Olfr868	0	0	0	0	0	0	0
Olfr869	0	0	0	0	0	0	0
Olfr870	0	0	0	0	0	0	0
Olfr871	0	0	0	0	0	0	0
Olfr872	0	0	0	0	0	0	0
Olfr39	0	0	0	0	0	0	0
Olfr873	0	0	0	0	0	0	0
Olfr18	-1.83790970729763	-1.83790208709342	-1.83789274675387	-1.83788369666354	-1.83489445851862	-1.83788824715223	-1.8352579445922
Zfp560	7.46615581842215	7.40306477922969	7.52846355824163	7.46117971091765	7.48207033914803	7.5275278467241	7.43234320126082
Zfp26	8.77484729764644	8.88176308775472	8.90247410403066	8.96471852021586	8.90007089545662	8.9450658659774	8.85882589208702
Zfp426	9.80576287029901	9.83265643581157	9.76542679672974	9.90693927870746	9.84504390779874	9.8704064593661	9.76382254439049
Zfp266	10.3928896660799	10.3884855114328	10.4321086950708	10.4769838372708	10.4639545665518	10.5143726931922	10.4247590806941
Zfp846	7.3987940646909	7.28556859836519	7.38188500206411	7.27440649998573	7.36854597719906	7.35611109641976	7.2979427946005
Fbxl12os	4.42868150273465	4.42868585440233	4.41525382230818	4.37358999459234	4.43663560767484	4.43613004081366	4.42635433074494
Fbxl12	8.63683793128839	8.74202906876216	8.68519791372032	8.77456216814649	8.67058287743067	8.7354160330686	8.75366869382885
Ubl5	10.6636627359735	10.6766987452526	10.5235976791535	10.739868853815	10.6663693713516	10.6761677264298	10.7328469602953
Pin1	10.6328919779038	10.649795512346	10.6044281492113	10.6553186359632	10.6714355458146	10.609816688057	10.7226128042373
Olfm2	5.66432477188449	5.63485718310583	5.68133751493083	5.63745405717997	5.65968648998879	5.71464901769039	5.62646814151907
Col5a3	5.59334187312496	5.51948824815968	5.54801440100089	5.63502560053548	5.63008612000528	5.60344537328178	5.5258399499084
Rdh8	0	0	0	0	0	0	0
A230050P20Rik	10.56387370014	10.6125824153118	10.6217805559115	10.7105481476951	10.6454526286606	10.6885376176002	10.5749141551497
Angptl6	9.18686155550782	9.29284961724438	9.34214649845618	9.24376072850631	9.01019850070011	9.01127468126075	9.0930221675422
Ppan	9.2359905741958	9.19877038898619	9.06691131413645	9.22852261612426	9.19546701316738	9.19419755922136	9.18272201486576
Eif3g	11.2660290676093	11.2751931914352	11.2185628118737	11.2917190734802	11.2677614580229	11.1951018365202	11.2710109650708
Dnmt1	10.5084663465318	10.5443104882704	10.5101248946969	10.4995044412669	10.5356310920071	10.5308260943559	10.5737618775595
Mir7081	0	0	0	0	0	0	0
S1pr2	4.81009474174239	4.85709396110999	4.86665113645749	4.81474352773813	4.85860388898767	4.82759575206715	4.86508593311848
Mrpl4	10.063727611866	10.0250790065017	10.0437985091922	10.0340081077046	10.0118063226262	9.92590615778937	9.98152223811783
Icam1	4.99749586206372	4.99078542898421	4.99754682435758	4.99880917706375	4.98643463274978	4.98585404461561	4.99187258496793
Icam4	1.72763279989487	1.73629274488126	1.74264394963662	1.75231767026828	1.72515085470626	1.73112531171591	1.72747661470526
Icam5	3.54252713355258	3.51140691858685	3.51529674161029	3.54573087670094	3.51894403214568	3.53900563136847	3.52034757105659
Mir1900	0	0	0	0	0	0	0
Zglp1	1.7168071961438	1.73380769599656	1.73454426981978	1.72016437519864	1.72309535399429	1.73783966821	1.71940487799
Gm38431	0.193710417201535	0.190992302536095	0.191030866026784	0.203186323311829	0.191055467519808	0.194041778515147	0.196273437818737
Fdx1l	5.69108926173898	5.64550580604261	5.68188834897379	5.63760377996997	5.70138745301059	5.67216807328689	5.63205668117842
Raver1	10.0336282444312	9.99401115952081	10.0029738007024	10.0973726399318	10.0956754067701	10.1314290735572	10.0285098693786
Mir7082	-0.49193442238306	-0.489008223180284	-0.494634080971875	-0.494610965794396	-0.488624330978856	-0.4946225881172	-0.494694485655125
Tyk2	10.4582491713316	10.5099424133008	10.4726206880671	10.3581337023791	10.3624139335655	10.4673735766726	10.426558019878
Cdc37	11.8311679604584	11.7870574043967	11.6814432503942	11.6994161777483	11.7511930629383	11.710230849938	11.8367679660001
Pde4a	7.28639812578107	7.24871321939369	7.27139618939495	7.24732888635603	7.28072796889197	7.3168076383747	7.25462918402111
Mir7667	0	0	0	0	0	0	0
Keap1	11.854690650417	11.8288476640602	11.748341578385	11.8221888105485	11.7514939017978	11.7866490400115	11.8149918967299
S1pr5	0	0	0	0	0	0	0
Atg4d	10.4633547330878	10.5124122570691	10.4484146104922	10.4574287620864	10.4499118145406	10.4536411263	10.434875833894
Kri1	9.82977271299315	9.88167808075764	9.87133504020084	9.7441535483603	9.84909992060035	9.84541596366963	9.88319511677086
Cdkn2d	8.42373813542444	8.47169737006341	8.46979621383072	8.41449087158012	8.37844354171946	8.43415819607002	8.53041461798909
Ap1m2	10.5710481501168	10.5320462702936	10.5368743188773	10.5287415591009	10.5086655304492	10.5637434444733	10.5025096514661
Slc44a2	8.64983118696442	8.68196179006693	8.73161516147598	8.61856893314203	8.56906098854622	8.65333164250647	8.61534673702701
Ilf3	11.5421896890873	11.5497797435967	11.5916311456186	11.6381365685717	11.5089424866132	11.583733336639	11.5643084390346
Gm16853	2.9171677446682	2.90221457494531	2.89188955916704	2.88361815678522	2.90704952967782	2.89519467165946	2.89257808818726
Qtrt1	8.66591967846448	8.67087007845063	8.64503684530993	8.73288395739911	8.7636059632842	8.68088055391982	8.68348586047759
Dnm2	12.4532468049748	12.4450216637031	12.4815347508249	12.4476834067854	12.4654181216736	12.4343324436975	12.4792402267418
Mir199a-1	0	0	0	0	0	0	0
Tmed1	8.14401785532688	8.09089421807248	8.06249526636838	8.19387155307363	8.07021737044877	8.02652262335408	8.1011547974668
AB124611	2.01211332419242	2.00956228345078	2.02150872842594	2.02515049335777	2.01895027417529	2.02772398293001	2.01453056156643
Carm1	10.6932116568884	10.6363754381983	10.6266769859782	10.555384370451	10.5952673417248	10.5141463112415	10.5940166670219
Yipf2	11.4881733753408	11.5270758638021	11.4570321116735	11.5050733310939	11.5541981512407	11.5792096080928	11.6607930654373
1810026J23Rik	11.2245738627565	11.2462399459199	11.1466092610533	11.2726881689034	11.1442999742941	11.1989490308915	11.2200091371368
Gm7904	0.919936299817552	0.919989078665262	0.93183224525785	0.944336599597923	0.920095006096515	0.920084901413827	0.922579686246574
Smarca4	13.0122072111139	12.9113332057918	12.8972915099016	12.9382021366014	12.9734380667123	12.9172033392156	12.9832712859887
Ldlr	13.4452216121506	13.149053617202	13.1154482490696	13.3788656195521	13.5119144688253	13.3801900285992	13.343033861396
Spc24	5.84924167085525	5.78653921106484	5.79270168063599	5.79600468913161	5.80184625546918	5.80860831979589	5.81867117029194
Kank2	8.14690727994318	8.00717635873982	8.12083068105275	8.00558366668863	7.9667062011949	7.97284301096288	7.96878069825008
Dock6	9.47287100460574	9.46384415790062	9.50315248463896	9.42010610725777	9.4005990010649	9.42238373597836	9.29971307992997
Mir7083	0	0	0	0	0	0	0
Gm6484	3.59979563012101	3.59569120883885	3.65833074808498	3.57774239158112	3.58343863108733	3.59504342351747	3.58809588713052
Rab3d	13.0228442707026	13.0527777697936	12.9748438044989	12.9247223526452	12.9660778941983	13.0101827464088	12.9718581163033
Tmem205	9.19516448804947	9.18829924069666	9.15276070333443	9.02705406788105	9.23838302540835	9.20682378403363	9.1514106803316
Ccdc159	7.87838791914238	7.84025622262218	7.92573950218818	7.974575155547	8.01059309604716	8.06864154992117	7.97456616462801
Lppr2	10.0066219244322	9.89456255515461	9.96063703108263	10.0037605750101	10.0419534011091	9.94252104462162	9.9415066977395
LOC100049077	5.18377021028176	5.19765994860541	5.17558305553204	5.22321488540305	5.19182872904607	5.22330515647114	5.18305861896788
Swsap1	9.63736630422718	9.67233155089419	9.58894824150968	9.66002625092415	9.6383126747367	9.61297762597037	9.59003157938705
Epor	0.875128968338986	0.880826675488191	0.87817420065626	0.881361921138667	0.878280754069511	0.884195150800415	0.885705105110201
Rgl3	9.97493521685962	9.99233238444286	10.0710073486075	9.89275881989827	10.0204437852435	9.97770332121705	10.0086268756024
Ccdc151	5.18760852308665	5.16352375249167	5.1676378164647	5.16883337176963	5.20003269592011	5.16961634274006	5.20061048943108
Prkcsh	12.4086640756954	12.4021089042026	12.3251220143491	12.1540173972206	12.2539381261281	12.2366841117212	12.3981931240473
Elavl3	2.13945007690865	2.12110323176913	2.13304420512117	2.1129913839884	2.11592154354292	2.11292156940746	2.14118701459173
Zfp653	8.47582462007303	8.42769622513673	8.42009554209382	8.48858766359352	8.38924598373112	8.40731761650633	8.32480726662692
Mir680-2	0.239324619186312	0.239357700607418	0.245320095522089	0.257704288122761	0.239424092471788	0.239417759345748	0.239295587982475
Gm16845	6.91120795350096	6.92746198364963	6.93509231202812	7.03193618633553	6.98262695788152	7.00416469320546	6.93928480688187
Ecsit	9.56040132581964	9.52491097544531	9.44188423425414	9.41864907118128	9.4000861159093	9.50778293592494	9.44921986440871
Cnn1	0	0	0	0	0	0	0
Elof1	10.6062673648177	10.5901968987386	10.5000227134273	10.6475989982544	10.6466233308092	10.6016831777337	10.6800892682788
Mir7084	0	0	0	0	0	0	0
Acp5	7.25102399341668	7.19127900154103	7.27104264279709	7.16366234739806	7.23486237119222	7.24742868215353	7.38176831956198
Pigyl	8.73350462112227	8.69804967549116	8.70977612951757	8.75366317172736	8.70850018988457	8.71273522732148	8.73003637745724
Zfp872	6.23968005198744	6.14551335439287	6.19764820592537	6.17445363102696	6.32111779107732	6.19900144030902	6.20198560662279
1810064F22Rik	-0.447675726819252	-0.447655299304282	-0.444673039714427	-0.447606018586182	-0.444589405224233	-0.438621162625036	-0.44769365223757
Zfp809	8.81381005143759	8.86545070785794	8.85581228642759	8.76606369438998	8.84262917536854	8.89375395461784	8.8063822037995
Zfp599	6.15878537481688	6.06839404002541	6.09559621444597	6.09828288047586	6.09819641650825	6.05630757872831	6.05465437323529
Zfp810	9.66948955464673	9.73164762296164	9.67784813378483	9.75413775261262	9.73702946187115	9.87079962820275	9.6476295461195
Gm6607	0	0	0	0	0	0	0
Anln	5.08119420680442	5.10506028635284	5.14618763073159	5.15136649190839	5.10360478617002	5.12480670030082	5.08873808615989
9530077C05Rik	7.80287313378913	7.7384890834106	7.72217874861497	7.73153412176182	7.76136448035959	7.74932011339957	7.7398817571914
Rp9	9.76817164457851	9.72199644947107	9.68040277842927	9.65747680620233	9.72905395050498	9.76853978810483	9.82166679760568
Bbs9	9.07153538551528	9.18272324610635	9.06949736655062	9.05800214082349	9.11243704856896	9.2022963706289	9.09184977213261
Bmper	0.640620899450093	0.646383403397721	0.64090745464784	0.650114778674589	0.638005889811287	0.637997709639291	0.643168257872125
Npsr1	0	0	0	0	0	0	0
Dpy19l1	7.80642844432863	7.76142891137822	7.79793256214487	7.79513308648321	7.72224920635602	7.68460505265286	7.68073363343308
Dpy19l2	0	0	0	0	0	0	0
Cypt4	0	0	0	0	0	0	0
Cypt10	0	0	0	0	0	0	0
Cypt9	0	0	0	0	0	0	0
Tbx20	0	0	0	0	0	0	0
Herpud2	10.8718065267486	10.8632374157837	10.918236973582	10.8547934842157	10.916914376667	10.911591952549	10.8932229277625
Sept7	11.3483771894048	11.3527187202097	11.3779232287532	11.4268822805657	11.3241939496644	11.4176618759469	11.3798014003246
Eepd1	8.70450832562337	8.70552267861353	8.79984575425216	8.62636350293302	8.63603756001026	8.7065263710363	8.69067820313213
B3gat1	5.31523000734348	5.32186003731116	5.35565265724479	5.42060270105776	5.29988665511793	5.2796117457234	5.28188515399575
Glb1l2	11.3894420828728	11.4637464403392	11.4538220265663	11.4737688506406	11.4008886797701	11.4511050225828	11.3554338477944
Glb1l3	-2.84067060617133	-2.83785152272545	-2.84066216960913	-2.84065766762717	-2.84065920510268	-2.84065993129763	-2.84067393148705
Gm1110	0	0	0	0	0	0	0
Acad8	9.22472828027428	9.28899825508562	9.22970492305596	9.25994355716737	9.12779429747791	9.2323351125995	9.15256789339331
Thyn1	9.00129556264511	8.94309853637126	8.98001527688215	8.89962063299403	8.88032362496513	8.95441733462861	8.82004845110946
Vps26b	11.2997571584008	11.3444798011911	11.3209594747373	11.3686303617185	11.2817971494888	11.2909849540942	11.3409926622171
Ncapd3	9.91191738760266	9.91040056241491	9.92431713487688	9.92919184012223	10.0024149905261	10.0189972248134	9.91597026511656
Jam3	9.17747234543397	9.17137877685822	9.12533316849883	9.23275868679972	9.25298461749062	9.20731993831004	9.16094041443247
Igsf9b	8.62101839022299	8.61905465712097	8.58907330936443	8.55271954366641	8.60789801192323	8.50197515697923	8.513552745676
AI414108	8.90678479422322	8.92995458238226	9.02113428983054	9.05241053474243	9.044114123194	9.00065644157988	8.95561485990273
Spata19	-1.23948237519279	-1.23383109610142	-1.23652710279893	-1.23944287158196	-1.23944756529162	-1.2394497823127	-1.23949252940906
Opcml	2.62406606834555	2.63024709475777	2.62538854354795	2.62609367084936	2.6405897658376	2.63456058685692	2.61824189710579
Ntm	5.76706421576015	5.75197888414733	5.77310268012384	5.8407896387606	5.79520035851517	5.80951181900058	5.80430281124612
Snx19	11.093210053381	11.1208416891008	11.1002495206839	11.020535127596	11.0721100967172	11.0231300049868	11.0264643464198
Adamts15	2.50378382158633	2.50444624507131	2.49071439873956	2.5090248751334	2.50872282310136	2.50270813846666	2.50844353745798
Adamts8	0.513635610732967	0.500034762939796	0.500082350002538	0.509212896537734	0.500112709006707	0.506068571980385	0.499961867337724
Zbtb44	9.62375844705708	9.63118936752666	9.71919613132745	9.80010963585172	9.79878410398658	9.76943159987179	9.73569281264153
St14	10.3864799418559	10.5124299244598	10.3006693735982	10.1070470086557	10.220705235186	10.2357818903107	10.2017274121382
Aplp2	11.7512734909061	11.7649705596476	11.7366958088742	11.7306732251645	11.6928642355515	11.7063363443491	11.7135550888417
Gm7244	0	0	0	0	0	0	0
Prdm10	7.81949213659581	7.76425917579017	7.83806127148263	7.78446180432603	7.91386814647716	7.80948908354067	7.80351886770483
Nfrkb	10.0106677849683	10.0092676904655	10.0962958363264	10.1290463867787	10.0492615579437	10.1726923923009	10.065252824706
Tmem45b	-1.25171688969579	-1.2571601234	-1.25714617859638	-1.25713266690641	-1.25414768705052	-1.25713946076532	-1.25718148079482
Barx2	2.376550310659	2.39368982558525	2.39169449096188	2.40144031314313	2.38624839352148	2.40090114503095	2.37366257928638
Arhgap32	10.8910641436446	10.9072121353638	10.9921763823739	10.8027863820324	10.9500464022582	10.9518129587178	10.9896414021696
Kcnj5	2.83642315656871	2.83737331158161	2.84424901842195	2.82172758809355	2.84511872201015	2.82442135013984	2.81979849527681
Kcnj1	-1.79733590802016	-1.79449126367665	-1.79731825392582	-1.79730883557033	-1.79430210503562	-1.79731357106945	-1.79734286805899
Fli1	5.66666097836821	5.61367429765215	5.61288671803045	5.67698497385594	5.72330775606533	5.69957608103933	5.66195051397013
Ets1	8.60217436988319	8.37309894692769	8.50116830873807	8.60401201440447	8.69735033876534	8.53485892245974	8.49702566809577
Gm27162	0	0	0	0	0	0	0
7630403G23Rik	0	0	0	0	0	0	0
Kirrel3	3.76899759683537	3.76323661005721	3.72903264643562	3.7360763168436	3.73562690641704	3.73831365781309	3.7544484474649
St3gal4	6.7319707442109	6.691534590621	6.62850548626073	6.72294827529393	6.72813199995095	6.63782318741307	6.68643336512371
4930581F22Rik	4.56763422896467	4.63064724979078	4.62923224805012	4.59892821156391	4.62888556064653	4.61726435222156	4.59715765590049
Dcps	8.80127231822522	8.84234378324815	8.72335258110448	8.81335709839609	8.94464134096353	8.84544876971652	8.92442153544836
Tirap	7.14963302638511	7.18125446564613	7.21202303180823	7.24676447894727	7.14993353916794	7.15654248544364	7.12374713367982
Foxred1	9.54130006322957	9.63100771285094	9.54284920181907	9.56613441918018	9.60848718806291	9.67447556392723	9.54599654923793
Srpr	14.2620983769857	14.28117891526	14.1828483929903	14.197486813937	14.2830547545307	14.2121008015804	14.2607912766033
Fam118b	8.4891513806878	8.5501621762151	8.56237737811776	8.51815662954432	8.49841086362182	8.49172574685631	8.45475263074648
Rpusd4	8.41854384552005	8.51580157967784	8.43595993731565	8.55341346364031	8.45997369068849	8.48149768676307	8.3980992311236
4933422A05Rik	-1.20102660397389	-1.19817239852136	-1.20099980923375	-1.2009855153809	-1.19797479755175	-1.19799364846794	-1.2010371683304
Cdon	10.5369859758148	10.4948505087478	10.688888963119	10.6656181223667	10.5968855502294	10.5981218557933	10.7315872192921
Ddx25	9.16277640006654	9.16639307021854	9.12281080030987	9.19965245029443	9.10963399645487	9.15169003466313	9.15711531497627
Pus3	8.57603309554229	8.59336853450417	8.57488403333233	8.57846483441937	8.63262080702816	8.59389498372801	8.5762494100972
Hyls1	6.73312834207793	6.79057284864149	6.68314529018643	6.69293787911862	6.71078838393601	6.7044690336627	6.71006013418162
Pate4	0	0	0	0	0	0	0
Gm17365	0	0	0	0	0	0	0
Pate2	1.44916616549684	1.4522368081785	1.44383359033678	1.44392294987125	1.46479031858413	1.46172047021362	1.446278415146
Gm17252	0	0	0	0	0	0	0
Gm17677	0	0	0	0	0	0	0
Gm17727	0	0	0	0	0	0	0
D730048I06Rik	0	0	0	0	0	0	0
9230110F15Rik	0	0	0	0	0	0	0
Gm3428	0	0	0	0	0	0	0
Gm5916	0	0	0	0	0	0	0
Gm3434	0	0	0	0	0	0	0
Gm7257	0	0	0	0	0	0	0
Gm9513	0	0	0	0	0	0	0
Gm5615	0	0	0	0	0	0	0
Gm17689	0	0	0	0	0	0	0
A630095E13Rik	-1.85520528660794	-1.85519780573231	-1.85227280059517	-1.85517974969726	-1.85518278434601	-1.8551842176886	-1.85256209136961
1700027I24Rik	0	0	0	0	0	0	0
Acrv1	0	0	0	0	0	0	0
Chek1	5.29367370670958	5.29985627267074	5.32548945917069	5.31142371957942	5.35509242240109	5.29831660979187	5.34077298617159
Stt3a	13.2656483656766	13.3020913775935	13.2887743022347	13.2667052550047	13.3948597243067	13.2814609554865	13.3561361220867
Ei24	11.4478521180517	11.5236815406429	11.4680209783926	11.5758965182652	11.4997301324802	11.5002582789354	11.4493308771742
Fez1	8.86786066429768	8.91707266087228	8.94550361317289	8.92956920286014	8.92179306607163	8.86377950456605	8.91843268200991
Pknox2	4.4244172441387	4.42177747917564	4.4054572814019	4.37847488953403	4.41550734171961	4.43183710938537	4.43692622794012
Tmem218	9.75542053190936	9.70149253940917	9.63055970107921	9.70419184792435	9.6297474628446	9.75051821223158	9.70439259624644
Slc37a2	5.86723440267588	5.80890164429251	5.83254297384795	5.87242048678922	5.85984719719603	5.90652111605762	5.8955087356008
Ccdc15	6.19185516621248	6.21736833345388	6.26828328591513	6.20235812486298	6.1743063452041	6.20846423620145	6.21249435050294
Hepacam	2.11769335370789	2.12913334354278	2.1269004460081	2.11535600692407	2.1153077359851	2.15625656736435	2.13336626940024
Robo4	9.24069645519114	8.94526714283468	9.13316025418154	9.0678125554252	9.19834754065932	9.14621761026488	9.14654390117548
Robo3	5.89385563423678	5.86555139182575	5.89239182581654	6.01223004350775	5.89427212141165	5.84843230600922	5.84374359277317
Msantd2	7.9360250269015	8.02084266752107	8.04007189789512	7.97537927200386	8.13252134920781	8.07978278109259	8.01012094538942
Esam	9.21378953627414	9.11513001762677	9.13316993939124	9.25823340391107	9.24930459092411	9.15293429850323	9.14603080468519
Vsig2	3.69429524431007	3.73063333254486	3.70545780953685	3.70714969941963	3.70077080808983	3.6918081718413	3.70360638998115
Nrgn	3.16228548163495	3.12565614045416	3.13214060134221	3.14191871126406	3.13859434626813	3.12670266062122	3.15058214942812
Spa17	7.64350335076655	7.67251690014097	7.57972170908971	7.68201186417172	7.65334179429847	7.74778682920113	7.6909142776194
Siae	9.86107525869692	9.82079748608528	9.84890834734682	9.88275992155143	9.89290791654517	9.96431261332949	10.0793721251016
Tbrg1	11.7551187452344	11.7865899226563	11.7069612873727	11.7021037507345	11.7069030874053	11.6867594118595	11.7183591910105
Panx3	0	0	0	0	0	0	0
Olfr160	0	0	0	0	0	0	0
Olfr151	0	0	0	0	0	0	0
Olfr874	0	0	0	0	0	0	0
Olfr875	-2.78780157143903	-2.78779756890864	-2.7848464247328	-2.78778791148278	-2.78778953427584	-2.78779030080695	-2.78780508342057
Olfr876	0	0	0	0	0	0	0
Olfr877	0	0	0	0	0	0	0
Olfr145	0	0	0	0	0	0	0
Olfr878	0	0	0	0	0	0	0
Olfr881	0	0	0	0	0	0	0
Olfr883	0	0	0	0	0	0	0
Olfr884	0	0	0	0	0	0	0
Olfr885	0	0	0	0	0	0	0
Olfr887	0	0	0	0	0	0	0
Olfr888	0	0	0	0	0	0	0
Olfr889	0	0	0	0	0	0	0
Olfr890	0	0	0	0	0	0	0
Olfr891	0	0	0	0	0	0	0
Olfr893	0	0	0	0	0	0	0
Olfr894	0	0	0	0	0	0	0
Olfr143	0	0	0	0	0	0	0
Olfr895	0	0	0	0	0	0	0
Olfr25	0	0	0	0	0	0	0
Olfr898	0	0	0	0	0	0	0
Olfr899	0	0	0	0	0	0	0
Olfr250	0	0	0	0	0	0	0
Olfr900	0	0	0	0	0	0	0
Olfr251	0	0	0	0	0	0	0
Olfr147	0	0	0	0	0	0	0
Olfr901	0	0	0	0	0	0	0
Olfr902	0	0	0	0	0	0	0
Olfr904	0	0	0	0	0	0	0
Olfr905	0	0	0	0	0	0	0
Olfr906	0	0	0	0	0	0	0
Olfr907	0	0	0	0	0	0	0
Olfr908	0	0	0	0	0	0	0
Olfr911-ps1	0	0	0	0	0	0	0
Olfr910	0	0	0	0	0	0	0
Olfr912	0	0	0	0	0	0	0
Olfr913	0	0	0	0	0	0	0
Olfr914	0	0	0	0	0	0	0
Olfr915	0	0	0	0	0	0	0
Olfr916	0	0	0	0	0	0	0
Olfr917	0	0	0	0	0	0	0
Olfr918	0	0	0	0	0	0	0
Olfr919	0	0	0	0	0	0	0
Vwa5a	10.2885354360473	10.2781841258656	10.3115500654119	10.3391985923769	10.3327500376912	10.3148272673893	10.324745210801
Olfr920	2.33816365123627	2.33299679880241	2.35659354447225	2.3577574665015	2.34556373726114	2.33356187892992	2.32973662368739
Olfr921	-0.779814554772158	-0.776951471331548	-0.779778553083958	-0.779759348883499	-0.770732542033504	-0.779769004437725	-0.779828749938218
Olfr922	0	0	0	0	0	0	0
Olfr923	0	0	0	0	0	0	0
Olfr924	0	0	0	0	0	0	0
Olfr26	0	0	0	0	0	0	0
Olfr926	0	0	0	0	0	0	0
Olfr930	0	0	0	0	0	0	0
Olfr933	0	0	0	0	0	0	0
Olfr934	0	0	0	0	0	0	0
Olfr935	0	0	0	0	0	0	0
Olfr146	0	0	0	0	0	0	0
Olfr936	0	0	0	0	0	0	0
Olfr937	0	0	0	0	0	0	0
Olfr938	0	0	0	0	0	0	0
Olfr27	0	0	0	0	0	0	0
Olfr242	0	0	0	0	0	0	0
Olfr943	0	0	0	0	0	0	0
Olfr944	0	0	0	0	0	0	0
Olfr1537	0	0	0	0	0	0	0
Olfr945	0	0	0	0	0	0	0
Olfr947-ps1	0	0	0	0	0	0	0
Olfr948	0	0	0	0	0	0	0
Olfr951	0	0	0	0	0	0	0
Olfr952	0	0	0	0	0	0	0
Olfr954	0	0	0	0	0	0	0
Olfr955	0	0	0	0	0	0	0
Olfr44	0	0	0	0	0	0	0
Olfr957	0	0	0	0	0	0	0
Olfr958	0	0	0	0	0	0	0
Olfr959	0	0	0	0	0	0	0
AW551984	7.38791451832118	7.36927714118624	7.24281089066891	7.23251078349493	7.35487564352139	7.35846534484139	7.36662566202801
Olfr148	0	0	0	0	0	0	0
Olfr960	0	0	0	0	0	0	0
Olfr961	0	0	0	0	0	0	0
Olfr963	0	0	0	0	0	0	0
Olfr149	0	0	0	0	0	0	0
Olfr965	0	0	0	0	0	0	0
Olfr150	0	0	0	0	0	0	0
Olfr967	0	0	0	0	0	0	0
Olfr968	0	0	0	0	0	0	0
Olfr969	0	0	0	0	0	0	0
Olfr970	0	0	0	0	0	0	0
Olfr971	0	0	0	0	0	0	0
Olfr972	0	0	0	0	0	0	0
Olfr229	0	0	0	0	0	0	0
Olfr974	0	0	0	0	0	0	0
Olfr975	0	0	0	0	0	0	0
Olfr976	0	0	0	0	0	0	0
Olfr978	0	0	0	0	0	0	0
Olfr979	0	0	0	0	0	0	0
Olfr980	0	0	0	0	0	0	0
Olfr981	0	0	0	0	0	0	0
1700001J11Rik	0	0	0	0	0	0	0
Olfr982	0	0	0	0	0	0	0
Olfr983	0	0	0	0	0	0	0
Olfr984	0	0	0	0	0	0	0
Olfr985	0	0	0	0	0	0	0
Tmem225	0	0	0	0	0	0	0
Olfr986	0	0	0	0	0	0	0
Zfp202	6.80926424834812	6.76262792424964	6.82213759925974	6.75682961435789	6.76270744854483	6.78392952663104	6.76169116054164
Scn3b	6.76434835083768	6.73785118764853	6.82917190652541	6.69600742182854	6.8631431692894	6.82859409567577	6.85207010113761
Gramd1b	8.54429319466875	8.51796765033901	8.52714693776143	8.50255328230279	8.2880966956125	8.41051374561459	8.50997447565416
1700110K17Rik	6.65890677172414	6.6812314913275	6.64374980457489	6.65389610710507	6.64809211968981	6.69438161131889	6.58216093278224
Clmp	4.72655499198366	4.73769951401198	4.69919238208404	4.66456574213875	4.70955812407862	4.71731010769771	4.6888217170975
Hspa8	14.7366304985173	14.7015508624801	14.6684485268577	14.3608884411916	14.4730848798098	14.3701482539481	14.5003249520771
Bsx	-0.843228567626637	-0.84321340163385	-0.840271652633641	-0.840151656899004	-0.843182951301674	-0.843185856729791	-0.837936154307757
4931429I11Rik	5.65153291012926	5.59826588797565	5.57862066620854	5.58383745743588	5.5820575802133	5.59180217998524	5.5600844656585
Crtam	-1.15846472253789	-1.15845212215903	-1.15843668268645	-1.14922714297777	-1.15842683483197	-1.15842924695304	-1.15847578040309
Ubash3b	6.11529430945025	6.16142363788367	6.11250753302346	6.13499018669006	6.18830909864907	6.12113771107277	6.08664421618714
1700063D05Rik	-0.49193442238306	-0.489008223180284	-0.494634080971875	-0.494610965794396	-0.488624330978856	-0.4946225881172	-0.494694485655125
3110039I08Rik	5.59125001898082	5.63814370446181	5.62166069671322	5.57237869135542	5.70412291338309	5.61122579171647	5.6373044982918
Mir100	0	0	0	0	0	0	0
Mirlet7a-2	0	0	0	0	0	0	0
Mir125b-1	0	0	0	0	0	0	0
Sorl1	11.7087312332179	11.6253669212622	11.4120111775317	11.2156091034252	11.7095432388209	11.6534727482666	11.5040197512048
4930546K05Rik	0	0	0	0	0	0	0
Sc5d	9.68420926171015	9.60575375116344	9.64804198205866	9.76888553918903	9.77095951819538	9.60630879709359	9.64595232505797
Tecta	2.05288093622719	2.05598978032362	2.06517307373091	2.07485838002074	2.06269473610487	2.04770427067304	2.05794784052586
Tbcel	9.35510485014506	9.40156333430693	9.42334641497884	9.38562360545535	9.3278100101815	9.39417220820495	9.3315432929752
Grik4	3.52194210269699	3.51028249246002	3.51489196637885	3.50796188497119	3.49576148859433	3.48971686312534	3.48671741278884
Arhgef12	13.2226520542208	13.1957210555809	13.1845278960129	13.2308519274846	13.358946993423	13.2630002346022	13.2282886120672
Tmem136	2.7110924370586	2.70907920419927	2.71567996028513	2.71371685011208	2.7134052332175	2.70443070885514	2.71041715931633
Pou2f3	0.18905023923455	0.178156528395165	0.181129332203164	0.187313773602386	0.178218848409172	0.178212902618354	0.178098247809743
Oaf	9.66382097011222	9.7282278324108	9.62728766559807	9.77765358423602	9.73422207118974	9.62034152882117	9.7560259101337
D630033O11Rik	0	0	0	0	0	0	0
Trim29	0	0	0	0	0	0	0
Pvrl1	9.75632050909542	9.74906870406648	9.80421883564566	9.90125404921124	9.89059691721945	9.78687362941273	9.83147448435167
Thy1	2.98810557841388	2.99690509658006	3.02338836095823	3.00143959578979	3.00114613508762	3.00393754505386	3.02678955776653
Usp2	7.19640774845135	7.1705626908654	7.14822829440265	7.30401290201347	7.27062998953996	7.30822616256287	7.29006008210483
C1qtnf5	0	0	0	0	0	0	0
Mfrp	0	0	0	0	0	0	0
Rnf26	8.60433380378779	8.62983037242044	8.51605001391855	8.66078175065327	8.57306379736101	8.63054312900505	8.65262731709358
Mcam	9.9288640520677	9.62351374167502	9.81839008792871	9.95188280185719	10.0284639908739	9.93025440294379	9.92050671686638
Cbl	9.75210364499467	9.65467096104181	9.81854439081148	9.67845899370662	9.82050021909186	9.74471071383437	9.78534296934554
Ccdc153	0	0	0	0	0	0	0
Pdzd3	2.71850196580188	2.70324762027234	2.70130576840038	2.71693085781625	2.69294455163235	2.68989449481042	2.69391081444176
Nlrx1	7.90566394632924	7.88160052467537	7.94082096601483	7.97738706394184	7.78520031943	8.03927537077483	7.91629746709311
Abcg4	4.19424671958408	4.25989038036895	4.22507903163363	4.2416780359972	4.22081411319999	4.22619297763745	4.23443404752377
Hinfp	8.31127336376432	8.34524603416027	8.30558150185819	8.38760556120592	8.45034264765914	8.48754049296996	8.4162572112838
C2cd2l	11.672494745533	11.6536613601684	11.6857072686338	11.5704755934662	11.6772950087722	11.6668960052793	11.7272178027987
Dpagt1	10.1519646677305	10.2207175528776	10.1346688141588	10.0236920664099	10.2383830674046	10.1207063752665	10.2005418663408
H2afx	9.29798629917144	9.36438868253495	9.38241229272824	9.15605656871853	9.28904321633278	9.25590223256181	9.31289523144291
Hmbs	9.83689795239341	9.8672102948161	9.79400849853704	9.78219488647738	9.76858651358033	9.83601630051575	9.78476714416159
Vps11	11.8047073344625	11.7878417464493	11.7768019263072	11.8586813120775	11.7947414218807	11.8552355462883	11.8378219466849
Hyou1	15.1931454898962	15.1516188007252	14.9981767963277	15.0677104534605	15.3342220067254	15.147727121332	15.2785731425838
Slc37a4	11.0770790049747	11.136144077317	11.0441619951433	11.1446062592334	11.040025136994	11.050539282759	11.1021526057588
Mir7085	-1.34554175534004	-1.34553135608728	-1.34551860543136	-1.34550624685283	-1.34551046784446	-1.34551246139754	-1.33772002283655
Trappc4	10.1070240366096	10.1360995423897	10.0675102169392	10.0741047187513	10.0269312943579	10.0291141308282	10.0654051235782
Rps25	11.9359620539914	11.9353459528187	11.9041412599514	11.862772110211	11.8966505997215	11.9358063498757	11.9124636906477
Ccdc84	7.77677630369882	7.74695459937421	7.79758530086503	7.78619985991689	7.81311409639611	7.84707020503988	7.74615147266733
Foxr1	0	0	0	0	0	0	0
Upk2	0	0	0	0	0	0	0
Bcl9l	9.84991064772144	9.73684867428277	9.86459196999857	9.6221837924574	9.80541500706035	9.76350142367318	9.87213520818705
Cxcr5	0	0	0	0	0	0	0
Ddx6	12.8163240346228	12.8520208815184	12.8752316905654	12.8859040796936	12.9433252533415	12.953134014628	12.9193173387098
Treh	0	0	0	0	0	0	0
Phldb1	9.31612024940003	9.27623814113346	9.35453212724627	9.2763875717133	9.27089614927064	9.27055556856919	9.17483663417356
Arcn1	13.3115150614437	13.3440486568226	13.3273003821728	13.3404480603294	13.4217457281263	13.3761326559758	13.3932268622596
Ift46	9.70681212116326	9.83646303108181	9.7649727851918	9.63683650433191	9.80080125399453	9.77047907093979	9.68058288390789
Tmem25	8.97836553744275	9.09665666260476	9.09094901895899	9.03236014560591	8.7811196366766	8.96736954715514	9.02015759019788
Ttc36	4.31976294480125	4.31931659008829	4.34929553660924	4.31875357111179	4.30358633416486	4.31187534334863	4.32284698688668
Kmt2a	12.6777048639914	12.5755546848492	12.7536161783163	12.5996587426993	12.8419450318751	12.7752996012831	12.6730970350555
Atp5l	8.33599221507695	8.28881801134923	8.37067155623056	8.31519849768515	8.34286391170127	8.39676967470821	8.35955690565875
Ube4a	11.2422388268018	11.1800307590808	11.220539808915	11.149517247721	11.3013427864289	11.2189607829912	11.2089267562172
Cd3g	0	0	0	0	0	0	0
Cd3d	0	0	0	0	0	0	0
Cd3e	0	0	0	0	0	0	0
Mpzl2	1.49639671723734	1.49706419910749	1.48633596070787	1.48372073707936	1.48063628031321	1.47762822397407	1.47734740544791
Mpzl3	5.23159715531319	5.2359690406372	5.21234953836305	5.24647455115685	5.22601051330165	5.1841491335982	5.1962485665768
Amica1	1.09968073249046	1.10272869339871	1.09726312904178	1.09439325063938	1.10037413001171	1.1121634084013	1.09681346629677
Gm10684	0	0	0	0	0	0	0
Scn2b	4.05827245037343	4.05479004374589	4.0680759941735	4.01462835929278	4.04098187913502	4.08878364139938	4.0791995195309
Scn4b	0.0441447698365922	0.0470321863718432	0.0442090367105412	0.0625059682006245	0.04423160871789	0.0442260799154173	0.0441194263987137
Tmprss4	10.5845911541411	10.5049957041434	10.5299574902237	10.5415091973728	10.672082205313	10.6818649225196	10.7038286862279
BC049352	0	0	0	0	0	0	0
Il10ra	4.9771389308107	4.9517527736806	4.97950110585587	4.97787728036272	5.00379211673979	4.97047941148496	4.9740853951516
Mir7086	0	0	0	0	0	0	0
1700003G13Rik	0	0	0	0	0	0	0
Tmprss13	-0.794779949325636	-0.794764010760284	-0.783012949963003	-0.794725554606928	-0.794732016530135	-0.794735068850686	-0.79479393465156
Fxyd6	11.9640697647921	11.9864160851502	11.8427652388239	12.1478722324466	12.0852998074376	12.0548765252074	12.1181544714641
Fxyd2	2.29450645238843	2.28120229508364	2.28450392580854	2.29399615734104	2.30550926637391	2.28770280757562	2.28062842883176
4833428L15Rik	0	0	0	0	0	0	0
Dscaml1	-1.84212394102605	-1.84211635518175	-1.84210705680391	-1.84209804720913	-1.8421011240605	-1.83912903672473	-1.83947429900206
Cep164	10.020096810163	9.94740386587858	9.99207772400046	10.0321807105539	10.108201890417	10.0487649078819	10.0760750045543
Bace1	10.7759279596952	10.7516998012611	10.8212032259431	10.6911426968155	10.7910382680434	10.7769994459751	10.8072514100669
Rnf214	10.1549426955107	10.1042503549117	10.2230336131086	10.1094217501565	10.1307006332544	10.17501366522	10.1622324575197
Pcsk7	9.72480805810062	9.68530055886259	9.6973311911971	9.63016591450353	9.70471343962455	9.70215630818672	9.65761313128953
Tagln	4.15893731992321	4.17677498562285	4.16791143860179	4.20716078060828	4.18639982936688	4.19163532726944	4.16023064782893
Sidt2	11.1124242234168	11.0904124236276	11.1041312955142	11.0367372195089	10.9745235917632	11.0224462759751	10.9773881080272
Mir7087	-0.770182887674595	-0.770166535926497	-0.770146498110147	-0.770127088281989	-0.770133716272839	-0.758152963671095	-0.770197236634253
Pafah1b2	11.7359683845445	11.7428766914289	11.781116507651	11.8756937388359	11.7440709965614	11.8236862753157	11.8227459257601
Sik3	12.1549344336307	12.0682570673827	12.0612563497921	12.0662773724257	12.2050137187699	12.1418429910415	12.1868119124064
Apoa1	1.66633094710361	1.67217359954703	1.66980311420026	1.66117560107031	1.66710279223052	1.67000463188546	1.68441493903205
Apoc3	-0.586094812053396	-0.591468684384474	-0.591447062503059	-0.591426106933244	-0.591433264011172	-0.591436644320612	-0.583649405944124
Apoa4	-2.75521149591158	-2.7552073552517	-2.75520228126075	-2.75519736636632	-2.75216853465185	-2.75519983745622	-2.75521512945837
Apoa5	-2.88279794955947	-2.88550385837018	-2.88549941884855	-2.88549511640579	-2.8854965858143	-2.88549727983114	-2.88551065614619
Zpr1	9.74885202808454	9.76433595809217	9.74614704466356	9.7491181489932	9.7319843056689	9.72680182905948	9.81758944744603
Bud13	8.64246776858439	8.66293333117697	8.5723135692547	8.6495397704107	8.649799870355	8.6830609162709	8.7471449037101
4931429L15Rik	0	0	0	0	0	0	0
2900052N01Rik	2.14037894201594	2.14904852927367	2.15252316628475	2.15617055064275	2.13799339565418	2.16749551917328	2.15082486781319
Gm4791	8.21163277581184	8.22698217120213	8.25556839309371	8.22295828343877	8.35789395348928	8.2959097738132	8.24052366553583
Cadm1	9.42175117660569	9.47041651689372	9.30815683007048	9.33629108368999	9.3813514698253	9.38573852792516	9.31130503569996
Gm10677	0.750207324162438	0.747515657287028	0.747571897683452	0.756690225440115	0.750603695008893	0.753548708200456	0.760664446378186
Nxpe2	1.65413648573822	1.65721521413337	1.66055211977124	1.67005375167693	1.65790471990996	1.64888617724066	1.65657013225396
Nxpe4	6.49941547631308	6.46203084909358	6.53404616063603	6.47947736570599	6.53389830298001	6.54146532792103	6.49627286461643
Gm8884	0	0	0	0	0	0	0
Rexo2	10.9777092337608	10.9964600939546	10.9280875947816	10.8805811792671	10.9323441673267	10.9270441250009	10.9959294679574
Rbm7	9.91765107769516	9.97082590524746	10.0068481678883	10.1473406354294	9.98640783650341	9.94966617030107	9.9502470346817
Gm5617	8.55564994213214	8.63452157274621	8.51007719520799	8.47617255851338	8.60568131288277	8.65917611919738	8.67780358045313
Nnmt	0.909434410077721	0.903984208377354	0.91286175682327	0.913228875736509	0.916090021513583	0.904078260796905	0.906566253498945
Zbtb16	3.10455575896997	3.08626145608271	3.10426542803569	3.09663025827499	3.11092696605706	3.10198638356142	3.09309735019793
Htr3a	-0.100766007490528	-0.0951709716165695	-0.100710664331854	-0.100681124141166	-0.100691213029692	-0.100695978094341	-0.0877169953348101
Htr3b	-2.92617665636202	-2.9261731805843	-2.92616891884355	-2.92616478810294	-2.92616619893544	-2.9261668652627	-2.92356214315046
Usp28	8.02733588743169	8.08157063677764	8.10610932275191	8.1702859944399	8.09293077860904	8.10807569213968	8.07290866814049
Zw10	9.65963110459377	9.7317999483832	9.7273352072576	9.64338923013145	9.66959043800727	9.65811237357399	9.64728123840032
Tmprss5	0.762029433080171	0.759334053621174	0.773967424076794	0.762481315410591	0.762427631427079	0.762402273729265	0.767223077052383
Gm4894	0	0	0	0	0	0	0
Drd2	1.10142215491479	1.10721598667171	1.11921278365659	1.09887313167569	1.09884916845332	1.11075595297838	1.09861954378223
Ankk1	-1.90307528943965	-1.90576931453615	-1.90576061233902	-1.90575217829561	-1.90575505882536	-1.90575641930763	-1.90315626987656
Ttc12	5.44692139473518	5.43614110352097	5.43577359495952	5.45127931906613	5.48126975436669	5.44880136357189	5.47820180227464
Ncam1	10.9963833415494	10.8725712314109	10.9848189446611	11.0692758523514	11.0642915157832	11.0797667716482	11.0953114603552
Gm11149	-0.932652561351778	-0.932638714388865	-0.932621736540424	-0.932605280844573	-0.932610901169926	-0.932613555624818	-0.922238130622548
2310003N18Rik	0	0	0	0	0	0	0
Plet1os	4.67282544065792	4.65935549074521	4.71369209150715	4.69577614207154	4.65215683318728	4.71038469344923	4.66802142833503
Plet1	6.71818163066506	6.72356223718239	6.75491170306065	6.6588199726718	6.69660877371364	6.78881355884242	6.66354213825253
Pts	10.0507927016093	10.105175660438	10.0219167195165	10.1666013275116	10.1837008082419	10.2330039721231	10.1698875608587
Bco2	6.35651274920653	6.30005095306403	6.3179280738344	6.3556511033292	6.36934958475783	6.34153533319063	6.34284355586027
Tex12	-2.84067060617133	-2.83785152272545	-2.84066216960913	-2.84065766762717	-2.84065920510268	-2.84065993129763	-2.84067393148705
Il18	6.02545153652135	6.06231164275259	6.01243159626063	5.97139285579308	6.03975965238986	6.03855841180886	6.05966411877195
Sdhd	11.4849826190156	11.4737000153637	11.4154945727757	11.50252526549	11.4306647313698	11.4497202508029	11.4466764478537
Timm8b	9.63735247267838	9.67479516399724	9.57131837712737	9.58593727415057	9.63040613610083	9.68009675425073	9.68674197903414
AU019823	8.90264835201331	8.85857242338139	8.89254551986733	8.95591376556459	8.78406508187422	8.87582151021782	8.81398988419372
Pih1d2	6.35581738372478	6.36093070807242	6.40516976108796	6.37614626052164	6.42087329271182	6.38390523928949	6.34484482632872
Dlat	11.0933070451036	11.0629337653776	11.1292755356386	11.0870354297008	11.0812805507895	11.0869981890309	11.0455324626456
Dixdc1	9.49732383630856	9.57081458923207	9.53716258926217	9.60938641268299	9.55777490751411	9.59892516205401	9.42391998325029
2310030G06Rik	9.38531381646585	9.42236511995058	9.38126502624009	9.47181747754839	9.45255755230185	9.46133145633178	9.399256291817
Hspb2	-0.480254580969942	-0.485722560741809	-0.482758770710115	-0.479600569075865	-0.4856831011751	-0.485686865841027	-0.485759464053289
Cryab	4.72628335614767	4.8147903479177	4.68006278339416	4.70543131051616	4.71874250743239	4.70123716339186	4.70598115146828
1110032A03Rik	9.08259267854359	9.16603863847196	9.0470460331613	9.12485290152451	9.14430804554974	9.1951784145176	9.16393921506562
Fdxacb1	7.46540993482134	7.4273288774517	7.42741715422376	7.41337046331432	7.49811195975442	7.43080963502128	7.46680644638926
Alg9	9.58128445207524	9.66715537627827	9.6153895065101	9.51471013805378	9.60608811135106	9.61303959761799	9.65416032227932
Ppp2r1b	10.5917724031037	10.5425780939283	10.4951915444821	10.5893365173599	10.6349170177049	10.5746516964444	10.5695144044058
Sik2	9.60594881140163	9.63063628206053	9.52043422343242	9.68543245283325	9.614791167405	9.66842272205402	9.63055937350899
Layn	3.81421479416094	3.82389160534622	3.81762989120441	3.81652749466066	3.81593863843869	3.81853473503384	3.81286661159426
4833427G06Rik	2.07134855759475	2.06907996577576	2.0608451650219	2.08218479550054	2.08186367205901	2.06693765890232	2.05753686099603
Mir34c	0	0	0	0	0	0	0
Mir34b	-0.442729885002518	-0.442709307923126	-0.442684093146851	-0.442659669504831	-0.42760876613616	-0.442671949058026	-0.442747942289966
Btg4	-2.88279794955947	-2.88550385837018	-2.88549941884855	-2.88549511640579	-2.8854965858143	-2.88549727983114	-2.88551065614619
Pou2af1	0	0	0	0	0	0	0
Gm684	2.7755025144656	2.79009144035612	2.77144890153275	2.78410471989288	2.79247509778629	2.75694246272395	2.76425422519941
1810046K07Rik	0	0	0	0	0	0	0
Arhgap20	2.06166472892103	2.07311328424118	2.06781660577464	2.08622621866059	2.08295053359377	2.07691066725367	2.0695916601326
Arhgap20os	0	0	0	0	0	0	0
4933407I05Rik	0	0	0	0	0	0	0
Fdx1	8.71510437700389	8.71005916011296	8.7648825943714	8.78069381790811	8.64366539945242	8.58480632205671	8.707088721003
Gm6981	3.44154670178175	3.43991834515771	3.47217284934282	3.43352670625109	3.44785392034828	3.43598157715602	3.45090065730615
Rdx	11.956184503246	11.9093374138466	12.0254752000854	11.9551733291625	11.9646927314056	11.9713792666973	11.9661822610171
Zc3h12c	9.531041878671	9.40701627898062	9.45579921109914	9.57680744259608	9.68711174413126	9.59898579731113	9.5870916285027
Mir6244	0	0	0	0	0	0	0
AI593442	4.67479662918183	4.65589135401771	4.652770131996	4.67251514581208	4.77180325673702	4.66539617518925	4.67495012270654
Gm1715	0	0	0	0	0	0	0
Ddx10	9.00569933644621	9.15478981842827	9.0805363544191	9.11195898709699	9.0861007725535	9.11171543632767	9.04583638984574
Exph5	11.1485828363535	11.1849690799517	11.2009539333954	11.2581629730425	11.2509155730693	11.1967203645467	11.1737721913256
Kdelc2	8.54903147351654	8.60784025972685	8.61549525671489	8.60806329465132	8.6509943288671	8.71107954194609	8.67682182551462
Mir130c	0	0	0	0	0	0	0
4930550C14Rik	6.50476350678273	6.53955254241409	6.50836278700951	6.50641517457617	6.45962657443744	6.48016572450449	6.44970928484654
Atm	11.6033316899569	11.5974622424408	11.7620315688648	11.6772605477181	11.6790786247733	11.7636864994173	11.6907858174645
Npat	9.8196287729282	9.79639634902524	9.89186673456803	9.89927076542824	9.80695883733455	10.022852466386	9.83612642564974
Acat1	11.6902063580397	11.6366678480765	11.5762198037501	11.6815873391335	11.7165654176213	11.6039078215849	11.615932421631
Cul5	10.6165456249045	10.6798516479004	10.6778410571858	10.7563729400626	10.738958285383	10.7095461609875	10.6561508163603
Rab39	6.86779760112796	6.90972686151439	7.03405321961084	6.90173215439834	6.90028933484193	6.9345191079761	6.9579905802236
Slc35f2	-0.475518715059311	-0.475412658206886	-0.478224953592467	-0.478201452505362	-0.472199423489428	-0.47522007889974	-0.47828637328899
Sln	0	0	0	0	0	0	0
Elmod1	8.34572391834889	8.29852669330679	8.28742699371628	8.55945187032213	8.51560604289771	8.4636515835542	8.42932973184463
Tnfaip8l3	5.71554218459717	5.66864381106336	5.69210354311827	5.76241594609055	5.68234509203798	5.71315144771595	5.74247678927072
Cyp19a1	0	0	0	0	0	0	0
Gldnos	0	0	0	0	0	0	0
Gldn	-1.26024238355825	-1.2518099023478	-1.26021714660801	-1.26020367968875	-1.26020827877106	-1.26021045105886	-1.2602523309837
Dmxl2	12.2916211080073	12.3758847660373	12.4185877323813	12.3119618459326	12.4190240298063	12.4293735302582	12.3242410500819
Sh2d7	-2.75521149591158	-2.7552073552517	-2.75520228126075	-2.75519736636632	-2.75216853465185	-2.75519983745622	-2.75521512945837
Cib2	9.54659877080382	9.58737812894383	9.51455831477467	9.65635635661763	9.54750418420313	9.62602238677134	9.67896730742332
Idh3a	10.8957286794251	10.9299979004338	10.9268996156258	10.9591591046879	10.8627507176888	10.8685254461989	10.8363305949741
Acsbg1	4.78734952166206	4.78813999330612	4.83663722753692	4.77372182941586	4.75853047538589	4.75525590260983	4.72892036910154
Dnaja4	11.6596660682081	11.6573791181315	11.6303887757358	11.6303151886039	11.6770012909673	11.60863637853	11.666417798197
Mir5710	0	0	0	0	0	0	0
Wdr61	10.0632306063455	10.1281641707172	10.0758577229598	10.1148339087314	10.0056786601272	10.0677359405801	10.0575030258344
Crabp1	-1.26024238355825	-1.2518099023478	-1.26021714660801	-1.26020367968875	-1.26020827877106	-1.26021045105886	-1.2602523309837
Ireb2	11.9682002234432	12.0289686945542	12.0951295233753	12.1385119426847	12.0602757701397	12.0984243826692	12.0203682282898
Hykk	6.97184758841642	6.95869555583196	7.0091895788169	6.90300052194641	6.87820542550693	6.90925280621912	7.02527042540519
AY074887	-1.15846472253789	-1.15845212215903	-1.15843668268645	-1.14922714297777	-1.15842683483197	-1.15842924695304	-1.15847578040309
Psma4	10.6107637440964	10.6679591053126	10.7022395060224	10.6433652764042	10.5699501450314	10.5680158078323	10.5991837571374
Chrna5	-2.88279794955947	-2.88550385837018	-2.88549941884855	-2.88549511640579	-2.8854965858143	-2.88549727983114	-2.88551065614619
Chrna3	1.15757155250089	1.16325624774687	1.16062779870897	1.15777863826635	1.15775403271163	1.15774241057708	1.19402441287856
Chrnb4	3.55098252744736	3.5630221110773	3.58152632176272	3.55167092866618	3.53352663083949	3.56554985568865	3.57826446419178
Ube2q2	10.5656621405385	10.6449396437512	10.6837635752158	10.705235131682	10.6704712223474	10.6532961435966	10.6415114542793
Fbxo22	10.1593566925544	10.2075894971264	10.140335158026	10.2990278484268	10.1710972605256	10.1605516030663	10.1209363046352
Nrg4	3.1771544561833	3.19994254002675	3.19003624992645	3.18216744593174	3.21399478785371	3.19641131026778	3.1897925680597
AI118078	6.23053253342714	6.18709251604022	6.11370321274372	6.19952999482541	6.14390126111211	6.2146126411072	6.14427524389662
Etfa	10.601985621793	10.7210908775513	10.6053839085003	10.8520931378702	10.6824854362574	10.7143477812711	10.6693711891798
Isl2	-0.301291035316825	-0.314726583604108	-0.314700243754646	-0.31467471731163	-0.314683435318263	-0.314687552926902	-0.31213447498057
Scaper	10.0270951916903	10.0985122507805	10.1401570851966	10.1615458423434	10.0684143235841	10.0973867063969	10.0880337249042
4930563M21Rik	0	0	0	0	0	0	0
Gm7444	-0.530933973513419	-0.541759877012063	-0.541737113858183	-0.541715056422085	-0.538741817585449	-0.541726147355446	-0.541794737700465
Rcn2	11.0009810402341	11.0036511313792	10.9520967272529	11.0339620176099	10.9623194849954	11.0713232957112	11.0071656082792
Pstpip1	2.05319142792761	2.08658264822888	2.06235465801607	2.0568865096926	2.05677141314271	2.05375093396931	2.06881335588457
Tspan3	12.1340950523634	12.2194386330367	12.1110386758212	12.3593911149534	12.2557802489106	12.282438870178	12.2635112736649
Peak1	8.06682559803311	7.95059802044404	7.97893968610688	7.95811890217227	8.02271484150745	8.10452990661772	7.97808161939876
Hmg20a	10.072686891625	10.1079293488899	10.1563610859222	10.0916971420083	10.1679294224747	10.2200339685847	10.1249473197671
Lingo1	7.37547125242541	7.27843643616252	7.29307291412214	7.27733945665772	7.33712482928592	7.27913311059414	7.31348095847037
Odf3l1	0	0	0	0	0	0	0
Cspg4	5.81651871575707	5.72258317971873	5.70953548957279	5.70594438290348	5.77337398120865	5.77994227501212	5.80593390706475
Snx33	8.20005858289527	8.24569246670001	8.2881753223229	8.30747371515183	8.14367757597401	8.20008017941425	8.22710105545634
Imp3	10.324530063856	10.3320962422289	10.2766267083449	10.2957566056937	10.2554409421712	10.2739943450794	10.3767303185255
Snupn	8.16614017159588	8.24235806186421	8.18967979885244	8.19288624637529	8.16438196702677	8.11528350470177	8.17605270688862
Ptpn9	10.4767461888141	10.4888380074992	10.376881658008	10.4432918182154	10.4698230792343	10.4244865621988	10.385246384002
Gm10658	2.88025967478034	2.90842854557193	2.88201977547896	2.88889597224709	2.87078772641327	2.87661127997318	2.87166476155498
Sin3a	11.2169621714277	11.1676370221425	11.2151529588668	11.2707800837307	11.2187104202797	11.2042194538077	11.2186943108034
Man2c1os	5.41091799661966	5.44526896517066	5.3780463709141	5.4014941655397	5.48124824511014	5.41541537932955	5.37275771829959
Man2c1	11.0143608079284	11.0124509577983	10.9534531106879	11.0676015466836	11.1047421023576	11.0861952849226	11.0845045301155
Neil1	8.03060325186791	8.11657270071388	8.05727576813403	8.02838358968045	8.04991258806382	8.09544162104541	8.05508555298644
Commd4	9.30872485147145	9.36878740635234	9.33306684648303	9.33853615077125	9.34016396398221	9.39456576695249	9.28452630570379
1700041C23Rik	0	0	0	0	0	0	0
Trcg1	-2.92617665636202	-2.9261731805843	-2.92616891884355	-2.92616478810294	-2.92616619893544	-2.9261668652627	-2.92356214315046
1700017B05Rik	8.74947600229979	8.70903129733157	8.77949307788142	8.77534132161371	8.67851926512125	8.76388958120177	8.74473378550973
4930430J02Rik	0	0	0	0	0	0	0
Ppcdc	8.4568119847979	8.59243061092823	8.48084640716789	8.49325939812208	8.44545626361012	8.55028621864313	8.56829871625493
Scamp5	11.4218622712086	11.469905013836	11.4221299539585	11.4330109950335	11.318903406925	11.4318609561748	11.3329271723336
Rpp25	6.45571439461646	6.41570712098791	6.40391375314266	6.52923667031716	6.34374005217302	6.37850390388349	6.41599934214331
Cox5a	10.2494658636026	10.2326135857541	10.2209185300325	10.2590200065696	10.2068454345414	10.177425666967	10.2815333647498
Fam219b	9.65878272847011	9.69380865572954	9.66845843341654	9.62610905454367	9.6210688409377	9.65173712638714	9.58350549690733
Mpi	8.86039972293792	8.86238221324989	8.94621136862204	8.85048688029953	8.8469913344632	8.78514084796655	8.87790647489885
Scamp2	11.1187031058575	11.2079491236741	11.1603157277088	11.0395329593708	11.1177409411887	11.178275886269	11.1310385517771
Ulk3	9.04003000847814	9.1104760177669	9.13837566058106	8.99905196988614	9.2005774675567	9.0961371175243	9.06035500676016
Cplx3	4.00927963107664	4.03498866536107	4.07019660451473	4.05927644911917	4.00052334171845	4.0180033964006	4.06932017056628
Lman1l	-1.90307528943965	-1.90576931453615	-1.90576061233902	-1.90575217829561	-1.90575505882536	-1.90575641930763	-1.90315626987656
Csk	10.6719186682039	10.6186723064606	10.702566882847	10.7088726468758	10.6597318365369	10.6156220398925	10.6893890581873
Cyp1a2	-1.75759014232612	-1.75758187364751	-1.75757174120837	-1.75756192652821	-1.75151359036202	-1.75756686110528	-1.75759739835917
Cyp1a1	10.1566452866194	10.0151512244933	10.0679456396371	10.2491288465962	9.73928123942997	9.78400570293764	9.66344955949954
Edc3	9.30576156104046	9.30378468804504	9.29820107435659	9.4157543154341	9.34098212290031	9.37849601023779	9.36261483338661
Clk3	10.4589147966347	10.3983576823727	10.4549076482804	10.470857484895	10.4596442184435	10.4732339048311	10.4591377966538
Arid3b	8.20175160608223	8.21055622110773	8.27795870244405	8.26804902406848	8.32145272868324	8.31634644927479	8.23847166955458
Ubl7	9.36204847076028	9.37315355802581	9.4783540539502	9.41018229807891	9.30733666118488	9.39814048046341	9.37980128077389
Sema7a	9.7952062633079	9.56453620802961	9.75659370774327	9.76177564206247	9.74811474931738	9.5862716337039	9.72070356259253
Cyp11a1	0	0	0	0	0	0	0
Ccdc33	2.67268903260081	2.70888728373176	2.67636676842037	2.68287100433115	2.6737255391385	2.6883730314933	2.69853256906126
Gm16130	0	0	0	0	0	0	0
Stra6	-1.76548412180512	-1.76547592102191	-1.76546587148853	-1.76545613680621	-1.76545946097795	-1.7594506243846	-1.76549131808058
Islr	0.651572500736913	0.649058109015933	0.646393528474696	0.643507891739699	0.646494384562876	0.6553765979706	0.643323742205938
Islr2	0.505370355564413	0.497323724899101	0.503311560349057	0.497624225746707	0.497573729257077	0.494568083262231	0.494425662954848
1600029O15Rik	0	0	0	0	0	0	0
Pml	10.099588244289	10.0710593415075	10.0686005299875	9.93053389176637	10.0496974912734	10.0641507704035	10.1123149571247
Mir6385	0	0	0	0	0	0	0
Stoml1	8.88233746597149	8.93666851250382	8.80588131081491	8.82166563528069	8.86986510134495	8.87966803462366	8.88806892706597
Loxl1	4.50718498999472	4.4561335663754	4.45316217758836	4.43508581206436	4.48835637212653	4.44289849885385	4.47965299420289
Tbc1d21	0	0	0	0	0	0	0
1700072B07Rik	0	0	0	0	0	0	0
4930461G14Rik	0	0	0	0	0	0	0
6030419C18Rik	4.67779864121733	4.67830413356844	4.69275387363163	4.66021763233696	4.66490233934714	4.65316754647489	4.6500837212275
Cd276	9.73644923089864	9.76692444251512	9.74245325302483	9.63000171362599	9.79347777926166	9.73019111896019	9.8108663149734
Nptn	11.654888297796	11.55991608459	11.6457279937961	11.7112954562665	11.664893279771	11.6660560464376	11.6058078241919
Rec114	2.96239137591704	2.95811502476404	2.98192639786698	2.93070959549326	2.93959587785794	2.95419896336974	2.94043467109915
Hcn4	9.87919845970539	9.82191466434027	9.96520382655898	9.74513691080425	9.84948861658987	9.77599953141123	9.94282173538182
Neo1	11.9887262402699	12.0269826942921	12.024652831976	11.9963772098305	12.0216649690902	11.997341737312	12.0060990390032
Adpgk	9.28282492768781	9.25603445579398	9.24853832450125	9.20751568448522	9.26244492799277	9.20587959863651	9.23466898241299
Bbs4	9.50049897952686	9.55866136796361	9.51725430233937	9.60934383217425	9.50326310438204	9.41409875955304	9.40404881359619
Arih1	11.5730042185071	11.6272833606724	11.5853669454922	11.5978054369685	11.6157539283527	11.6202290713716	11.6956849594526
Gm20199	2.97694146276889	2.96409712658429	3.0046681239307	2.95961440752979	2.97717683898875	2.9711411672201	2.95493892774537
Tmem202	3.49835847310461	3.47883910715243	3.45769537503778	3.44653363120499	3.4553012337993	3.50118561194194	3.48394119681877
Hexa	13.0767847692634	13.0621735366369	13.0530413173199	12.8787386599467	13.0602020843074	12.9668434587408	12.984106155981
Celf6	9.32379337147257	9.31185924177198	9.29543504385174	9.40256946468928	9.26314360500315	9.36632041134979	9.33923546900933
Parp6	10.9982113546433	11.0166200174747	11.0572262194658	11.0695412564449	10.9911306664871	11.0838548530365	11.0453107505794
Pkm	14.837581333764	14.8389560107847	14.703347170052	14.7118041254317	14.7057441685486	14.7570768544157	14.7771971124732
Gramd2	5.44952077393128	5.43935857324622	5.39676534663992	5.4920474278091	5.46667315524023	5.42871809388207	5.41410059682203
Senp8	8.42844678083299	8.44001404546468	8.50969552907283	8.47247517062191	8.44509142133892	8.44145540536113	8.49614324799789
Myo9a	9.66548378268684	9.65675904234478	9.78923473609474	9.68224580344566	9.78567191578115	9.85107908615723	9.68334795014472
Nr2e3	-2.75521149591158	-2.7552073552517	-2.75520228126075	-2.75519736636632	-2.75216853465185	-2.75519983745622	-2.75521512945837
Gm7616	-0.836466514696883	-0.839088469648868	-0.841886718059706	-0.841868703047201	-0.838885643468031	-0.841877761232964	-0.841933786327095
Thsd4	10.1936741054762	10.194075762608	10.2444270380305	10.2833520188814	10.2448449230929	10.2073148388483	10.2379845985332
9230112J17Rik	7.42526263139165	7.49872662868929	7.41446748659787	7.34495870024662	7.30369160978504	7.34419012600309	7.23777444600432
Lrrc49	8.98738777699888	8.91099353979295	8.89765581372888	8.86804470021285	8.94983814095878	8.94671453521537	8.84246873242093
Larp6	3.04980990734617	3.04267710934045	3.04089986439054	3.05075940192701	3.03858660051892	3.04430453680414	3.04099311412016
Uaca	12.4650778089585	12.3721487108466	12.407450533938	12.5280435497789	12.498605733116	12.5808385294646	12.6811262079536
Gm5122	-1.92834920240925	-1.9283422602061	-1.92833374823783	-1.92832549796321	-1.92832831579552	-1.92832964664173	-1.92312743334571
4933433G08Rik	0	0	0	0	0	0	0
I730028E13Rik	0	0	0	0	0	0	0
B930092H01Rik	0	0	0	0	0	0	0
Tle3	12.0093610068596	11.9297891640914	12.1270530170253	12.036388102656	12.0237509523614	11.9658020525262	12.0867084859958
Rplp1	13.1267639271762	13.0745135822128	13.0307501679778	12.8936710663764	13.045735777112	13.0346246840593	13.0969903224204
Kif23	4.4723895248498	4.49047192641101	4.49895675248561	4.51047252868918	4.49537269263911	4.46939151519748	4.49838306950865
Paqr5	0.483833441492661	0.50345742937671	0.483918481400682	0.490015352611141	0.483948359446379	0.483941040613155	0.486461765952899
Glce	10.2407608513795	10.2604198017884	10.2545596147357	10.3297169301628	10.2904976840018	10.2696777616882	10.2722245032019
Mir5133	2.37359082667183	2.37145756226376	2.36052898847358	2.36982659528779	2.37847671576037	2.36658987478411	2.38603118197912
A730043L09Rik	-1.90307528943965	-1.90576931453615	-1.90576061233902	-1.90575217829561	-1.90575505882536	-1.90575641930763	-1.90315626987656
Spesp1	0	0	0	0	0	0	0
Anp32a	11.4730991069801	11.4466917925183	11.4379236584254	11.4366844124317	11.3934025134987	11.3450747692395	11.3891019551048
Coro2b	11.9174491362792	11.8928270458844	11.9006993703781	11.8066335145406	11.830799718663	11.7794154475151	11.7896245033567
Itga11	-2.92617665636202	-2.9261731805843	-2.92616891884355	-2.92616478810294	-2.92616619893544	-2.9261668652627	-2.92356214315046
Fem1b	11.921082839708	11.8929349180662	12.0346218398701	11.8758377679552	11.9885522788844	11.9558111173603	11.9921357180387
Cln6	12.1998011296393	12.2569931901885	12.3595239043239	12.1576843543547	12.0461520835145	12.205657915261	12.1603053527172
Gm10653	-0.845116664831217	-0.84773443665527	-0.847610897593592	-0.850510479327239	-0.850516575624383	-0.850519455077799	-0.8505749667199
Calml4	3.14439887930126	3.12670415971367	3.12494545998101	3.11995888745727	3.12264568220348	3.13994668694469	3.12760621516972
Pias1	9.94814504088664	9.95947948056713	9.95740540450339	9.96959886610864	9.94397614612023	9.99479113297145	9.93878379149039
Skor1	2.67943762324238	2.68261350991357	2.67727392498448	2.73092399688441	2.69833697594153	2.68637377326926	2.69502273569783
Map2k5	8.92907765708991	9.04363719494652	9.03228514225689	8.9341027353382	8.92524364502415	8.98855127269641	9.00018197584408
2300009A05Rik	9.01832928049092	8.97663750816512	8.88100077255286	8.98121041772937	8.98311095156574	8.95162504071541	9.00260644924714
Iqch	2.35624043153775	2.35680566105619	2.35167941611703	2.34305146291564	2.38714842442075	2.35487701364319	2.35310059280148
Aagab	11.0380448789058	11.0827620025516	11.0577371290528	11.1102514035901	11.0164281579716	11.046850147332	11.0320222195167
Smad3	7.31265902222242	7.2470621968028	7.33498254904203	7.32499343760214	7.33046603888598	7.34435947891589	7.38154022512026
Smad6	5.82019607245789	5.81497491274304	5.87549131858121	5.81745716015743	5.71327839724839	5.76986297293489	5.68444262707972
1700055C04Rik	0	0	0	0	0	0	0
1110036E04Rik	0	0	0	0	0	0	0
Scarletltr	0	0	0	0	0	0	0
Lctl	0	0	0	0	0	0	0
Zwilch	4.93923298766217	4.8942368282072	4.90038777461609	4.87800473043115	4.89136978782295	4.95880132526725	4.90643159282625
Rpl4	14.3065469696015	14.2926751165788	14.2700383742969	14.2549091904267	14.2719431131674	14.2497537986652	14.2908387707339
Snord16a	0.148436623784416	0.1349287281528	0.134965129400734	0.135000401530732	0.134988355647658	0.140902731832828	0.137521277037924
Snapc5	8.4299385669797	8.37010571604893	8.44764577733359	8.39305527184283	8.29816909624015	8.43616444530466	8.41948308821565
Map2k1	11.2551848892715	11.2335889493959	11.1510252115176	11.1901181785135	11.1262149229516	11.2403498857797	11.2299611505357
Uchl4	2.81521227265467	2.82685255991694	2.82480755961766	2.85813019410981	2.8312323213934	2.83987562221002	2.81756085547937
Tipin	8.58549870207125	8.56334111562517	8.55222034893106	8.68491148073041	8.53403433243066	8.60087680160407	8.48072837791665
Dis3l	9.97069410930206	9.9738083912468	9.9737353684712	9.97375881566984	9.88972629824785	9.89422810227817	9.85018561363944
Megf11	-1.28600931406898	-1.28599826048301	-1.28598471029498	-1.28597157966396	-1.28597606402476	-1.28301782002677	-1.28073832439706
Rab11a	11.2907427533936	11.2922703762018	11.3072675736296	11.4480886947525	11.3387944837414	11.3365782153357	11.2735717692521
Dennd4a	10.6269568965495	10.6024630263304	10.6956746600788	10.5964713683647	10.7091999872346	10.6154917118776	10.6669316013153
Slc24a1	-1.79014096804767	-1.79013297491759	-1.78423959972755	-1.79011368900565	-1.7901169297141	-1.79011846047439	-1.79014798157401
Vwa9	9.16805134508472	9.23495022715683	9.19354449609645	9.09371219173116	9.20832559797985	9.15232214793131	9.09698765999602
Hacd3	11.1319553594775	11.1036692794689	11.1500881455142	11.1434687140358	11.1227657917433	11.0842326623674	11.112403906233
Dpp8	12.1390704864117	12.1448910524253	12.1380959553769	12.1667366781518	12.1910622287242	12.1852535074174	12.1978835159336
Igdcc4	8.50631458427645	8.66167714149761	8.75503635823352	8.40403006591065	8.31985342685888	8.42399600360309	8.44736340359778
Igdcc3	-1.88231756501987	-1.88772168038706	-1.88771281370356	-1.88770422084498	-1.88770715554913	-1.88770854164218	-1.88773525711641
Parp16	9.56317542294486	9.50407571106833	9.55456596315761	9.54895395691065	9.53357558347809	9.6788890693623	9.6939393278386
Cilp	6.63928448108798	6.66784695126128	6.70789339346144	6.68429207993084	6.64510761562136	6.67213681391044	6.77834300096402
Clpx	10.9500620829647	10.9717858534481	10.9573607918835	11.107392760982	11.0569374750246	10.9816059838126	11.096812410816
Pdcd7	9.12246224478048	9.14234702038872	9.09934397053121	9.14925090063562	9.06044367163747	9.13395181476172	9.13147800002068
Ubap1l	3.41837561094704	3.43863735781884	3.45198319147277	3.39638258350714	3.39612891692095	3.39600908611074	3.4015886331899
Kbtbd13	-0.774862604817387	-0.774846362971392	-0.768928079750879	-0.774807178237633	-0.771792427758077	-0.771812101609042	-0.774876856891281
Rasl12	3.73313955617681	3.71605531536252	3.69473085892588	3.71342538882434	3.72166192156785	3.74694045776373	3.71610311921584
Slc51b	0	0	0	0	0	0	0
Mtfmt	8.32640723550125	8.28859346020113	8.3101686200678	8.27829664526154	8.27273193226216	8.25472128609793	8.32760126961016
Spg21	10.5059612734552	10.5651727466518	10.6309649835584	10.5541528440258	10.4403820787127	10.4614829840948	10.4128252961949
Plekho2	7.80359785415962	7.78839934060456	7.89484586687757	7.80083720315109	7.76842624163689	7.82684637867643	7.82501756571523
Pif1	-0.465034415993453	-0.465014335663044	-0.45324458957256	-0.464965888537023	-0.461956659724453	-0.464977874312751	-0.465052035956256
Rbpms2	2.31004412328948	2.29129826957989	2.30030920406694	2.30386817345397	2.30953850064829	2.29467027904197	2.30933495414052
Oaz2	10.8617183602189	10.9082003773963	10.8751998500553	10.9502090471434	10.8231092965101	10.8875186565824	10.8900262696659
Zfp609	10.6637704326413	10.5899814366742	10.745541738225	10.5650344245274	10.7482408328701	10.7032055919691	10.7827690473246
Trip4	10.2425330441988	10.2411875279222	10.2170642598362	10.2086683125012	10.2242871726666	10.2253618064917	10.1904326868842
2810417H13Rik	-1.16356926654778	-1.16355674613031	-1.16354140417654	-1.15739566807129	-1.16353161825887	-1.16051556354655	-1.16358025396272
Csnk1g1	9.86667868907118	9.88555388091295	9.87699549948341	9.87483882578707	9.97990011545916	9.94635322376247	9.91396122686979
Ppib	11.8389911475615	11.8063528287827	11.7085069892064	11.6999699851138	11.833201846331	11.7788522607763	11.8194850683788
Snx22	3.99136176188158	3.96857143674994	3.96991187590847	3.98300513916034	3.99108900937742	4.0161540726662	4.01989193440517
Snx1	11.2045490451874	11.2183659637386	11.191168021333	11.2232107746935	11.174764373788	11.218283709512	11.2388510332866
Fam96a	9.35817528080255	9.4008466024002	9.45942095109191	9.35119424833782	9.28082425025013	9.41746630130548	9.32989130281338
Dapk2	4.64161975056595	4.64096580984781	4.66563966219834	4.69116180339381	4.70619664245359	4.65874945547283	4.672558229295
Herc1	12.6569708763924	12.6238509744576	12.6445214670814	12.6241367659468	12.7788881402478	12.7455948764735	12.6459045028322
Fbxl22	2.81132134716488	2.79858737055681	2.83072458485642	2.79727576693633	2.79405688120985	2.79690930246807	2.78402186489106
Usp3	9.71059036003618	9.74151444033148	9.78089418575576	9.87902914332011	9.79754303164192	9.78297029777313	9.78281341833883
Car12	0.239324619186312	0.239357700607418	0.245320095522089	0.257704288122761	0.239424092471788	0.239417759345748	0.239295587982475
Aph1b	8.85508591625548	8.8226032502652	8.92806010681715	8.8446685060803	8.76632364168952	8.91650791706457	8.87498509988154
Aph1c	5.61426486257604	5.62148841438068	5.66286556868329	5.66957199654957	5.64934115058562	5.60623718915918	5.59571098294927
Rab8b	8.96107258509352	8.92151215363415	9.00651302933895	9.04467770591094	8.99421511161198	9.08837355305233	9.04103229278513
Rps27l	10.4072334742965	10.4364738055926	10.3301044323978	10.3044086238267	10.2644575014255	10.4221609955838	10.3495088843302
Lactb	8.46290029874169	8.54526302228025	8.58702512423548	8.47592161378573	8.57012433483302	8.51452123765997	8.54396395999637
Tpm1	10.7156113706767	10.7644349377573	10.7060608969858	10.7839134460812	10.6083334828547	10.6237334127767	10.6778364401723
Gm19299	0	0	0	0	0	0	0
Tln2	9.16686288188838	9.17471666564868	9.12013963432546	9.1051800233808	9.13394581370631	9.15250235482424	9.25465342292642
Mir190a	0	0	0	0	0	0	0
Mir7241	0	0	0	0	0	0	0
Mir7242	0	0	0	0	0	0	0
C2cd4b	10.7571487978058	10.8496930899835	10.5048420775193	10.6826000652323	10.9774050703862	10.7370388244561	10.9311959468804
C2cd4a	6.53821215206974	6.62426057550432	6.56740024179227	6.53209092268835	6.71496504414404	6.48955832716393	6.65814407814134
Vps13c	11.9909610619623	11.9898676314003	12.0690939016528	11.9530821851799	12.1854476148853	12.1292673529221	12.0692673883218
Gm20745	0	0	0	0	0	0	0
4930502A04Rik	4.88994787249977	4.89287492376961	4.87161690761261	4.94121285155368	4.90428705688806	4.91192552066471	4.90713090820155
Rora	10.7553503461057	10.7402625014221	10.8181931473673	10.8475926897609	10.7665345380689	10.9171666272813	10.7696026350071
9530091C08Rik	4.95438741603247	4.94069896633155	4.99003912753856	4.96868506151936	5.05377072737494	5.01094276027197	4.99436042219172
Ice2	8.11277450621655	8.16531649972604	8.18555802116675	8.18665051848002	8.22977532444233	8.26034567649842	8.19464709194925
Anxa2	7.82737569970463	7.7858874623596	7.75652070521342	7.80352723934141	7.70438823548965	7.73494428140322	7.8371900532779
Mir3109	0	0	0	0	0	0	0
Foxb1	0	0	0	0	0	0	0
B230323A14Rik	0	0	0	0	0	0	0
Bnip2	8.98114257390505	8.96525643950276	8.98746760141345	9.08275026672696	9.05224721864934	9.10273226395139	9.01760147246458
Gtf2a2	9.33198966101194	9.3372950482681	9.36254217614776	9.47731795161184	9.45235333034484	9.38875925106676	9.34282607629961
Gcnt3	0.87022496961883	0.876048570511972	0.867798358841607	0.864929919261078	0.867904388416316	0.873807215005515	0.870031014699421
Fam81a	7.12403912058523	7.11751252466465	7.08839438316019	7.07323883043614	7.15062575048673	7.22918446723069	7.14217128962112
Myo1e	9.35432820375933	9.40538247635553	9.35877306451748	9.25288859942337	9.32826867822392	9.42264542418113	9.36539552966101
Mir5626	0	0	0	0	0	0	0
Ccnb2	3.19818781858706	3.20429412192808	3.22800022126959	3.20592039563845	3.21741386473097	3.22302042336719	3.24173592490491
Rnf111	10.3408909424901	10.3365352747209	10.4182217118895	10.4133084122121	10.3761908723315	10.4557342314262	10.3239686224273
Sltm	11.2348573487998	11.2317212886898	11.2081362880906	11.3513145380389	11.3610487052651	11.3136952547201	11.3872564114836
Fam63b	11.4048160868501	11.4164501416449	11.5608021634331	11.5822614721132	11.5476310519209	11.5491029711287	11.5722019601773
Adam10	10.943532113208	11.0375300732298	11.0241634731171	11.1306723863707	11.0325519077231	11.0245428337038	11.0423128394842
Lipc	0.671254097645938	0.676978825622548	0.680176438390834	0.674457695824894	0.671386947933661	0.686292575469573	0.67121533186744
Aqp9	-1.83308857977172	-1.83581374146246	-1.83288038347978	-1.83579533839701	-1.83579843120579	-1.835799892042	-1.83582805671573
Gm32511	0	0	0	0	0	0	0
Gm3458	0	0	0	0	0	0	0
Aldh1a2	1.28046806495943	1.26959618127104	1.27554452595437	1.2697562561881	1.28466294098645	1.28161662875745	1.27480601176063
Polr2m	11.9587458205564	11.9143129615523	11.8849450918336	11.8915168997943	11.8146401435752	11.9068317547626	11.9369664651823
Myzap	3.06765570839727	3.04425947935842	3.04794063126815	3.05178535067022	3.06314175617638	3.04248933110471	3.06129260591381
Cgnl1	7.82038279588786	7.85156988755314	7.80988902363103	7.85141485137717	7.81050216191344	7.79651368516889	7.88166967694927
Tcf12	10.4481602335564	10.44616476098	10.4839195814529	10.3944896651281	10.4507880162218	10.4183181092724	10.4223703442816
Mir378a	0	0	0	0	0	0	0
Zfp280d	9.69982763364618	9.67451337246478	9.79809289764072	9.84186446999819	9.77900733205983	9.80805650188943	9.78136408114475
Mns1	9.99508988400923	9.92583982886646	9.8568750180453	9.92861171533448	10.1417105319395	10.114240311078	10.1276807780479
Tex9	7.84375852964339	7.90667748980411	7.9287031034813	7.89931033652069	7.80187406562302	7.92483950414895	7.87507749128606
4930509E16Rik	1.10398807261965	1.10979125088435	1.10136512929666	1.12854039910218	1.10141156625723	1.10140019167595	1.10653208388198
Rfx7	9.91237012099819	9.89797987626351	9.99418690124702	9.95135660564425	9.94860396062202	9.99731966869125	9.90727336394905
Nedd4	13.7878129936809	13.7557111056247	13.8090017494979	13.7315904283024	13.8401074493564	13.8488727282146	13.8372830462558
Prtg	-0.578643351185928	-0.578540283322324	-0.581307670649596	-0.581286502401399	-0.581293732034737	-0.581297146641846	-0.573498089460332
Pygo1	6.63328712317771	6.58670782620155	6.66601505771502	6.55633004025242	6.55089453220074	6.559287716198	6.62456507078443
Dyx1c1	6.16199801800204	6.17307702179177	6.17339008779556	6.26213572983582	6.17052320883881	6.21678411842302	6.24651513396023
Ccpg1os	7.666518804369	7.66343078764112	7.71037780513129	7.68084560702551	7.68851597005234	7.71914787608329	7.69207276497713
Ccpg1	13.146074183432	13.1436087008613	13.0824587544792	13.1690997965688	13.2314700409187	13.2199775444864	13.2054083401729
Pigb	8.23392927824961	8.17153767537959	8.20129836364403	8.18420949068565	8.23911014752571	8.24348667923945	8.17365758794291
2310009A05Rik	7.75252412008135	7.82010768834759	7.78532368961331	7.89981574917717	7.89155598037881	7.84142895937188	7.78861240030735
Rab27a	12.9274196049787	12.8875520856702	12.8836807931341	12.961948563608	12.9900715812379	12.9360103898003	12.9588097265853
Khdc3	4.00395882931323	3.98532220159359	3.95668729468966	3.96976758597784	3.98357341231996	3.96603887909053	3.97908765198859
Rsl24d1	8.50207476002139	8.51334144122547	8.4824459947362	8.54949810387017	8.46428411085672	8.54043581866487	8.53629624796445
Unc13c	-1.26326933329713	-1.26870088131405	-1.26577086848275	-1.26867375909881	-1.26867831745568	-1.26868047048896	-1.26872197686386
Wdr72	3.35761481817595	3.34297025188334	3.34158117577467	3.3340145524492	3.31586272160478	3.35946792352035	3.3381421011768
Gm16551	-0.458720526462964	-0.458700301009149	-0.458675515496241	-0.449510436882243	-0.455638179173283	-0.458663577518305	-0.456052780471765
Onecut1	0.215911652660071	0.224461441495403	0.21598350042857	0.231207586902903	0.216008737628562	0.216002555886478	0.21588332273543
Fam214a	10.2986729610841	10.3667776792482	10.30256516227	10.4012959043158	10.2873496574971	10.3897553990091	10.318185894871
Arpp19	10.3624248410354	10.4266278109501	10.4097272367761	10.4652532149298	10.3581197302761	10.3133970956625	10.3434327841376
Myo5a	11.6778658710404	11.7053916964175	11.7932959291955	11.6668651573448	11.7123973137226	11.7345262303064	11.6832893679252
Myo5c	4.85975914091603	4.96750116733258	4.7675507339169	4.77852769190627	4.76290773084027	4.77737760686481	4.78850910511276
Gnb5	9.54345659127526	9.54023742818969	9.54007185058704	9.57221993985256	9.54347775612591	9.61087667158797	9.5084853408781
Bcl2l10	-2.84067060617133	-2.83785152272545	-2.84066216960913	-2.84065766762717	-2.84065920510268	-2.84065993129763	-2.84067393148705
Mapk6	10.3927857535986	10.343250196255	10.4612762519245	10.3702969167871	10.3414165542462	10.361173236688	10.3590777524963
4933433G15Rik	2.65892520759489	2.65662191727862	2.65714983194833	2.69624296013769	2.6634551039983	2.67217726736409	2.66112500987265
Leo1	9.78427011161904	9.74039055145562	9.61972057370474	9.74752449556615	9.66443269749646	9.54751066366536	9.58793101664018
Tmod3	9.83742273371883	9.95926555292277	9.96418096125852	9.98485155831424	9.86705513514041	9.90257081392209	9.85322865693194
Tmod2	12.8283877433843	12.8626373341201	12.9465355017871	12.8331209854011	12.8016210050817	12.9058626925085	12.8014145113583
Lysmd2	10.2305218847301	10.2552329828443	10.2440465253419	10.3190470657866	10.204710433033	10.2539345459392	10.1614096555027
Scg3	15.3241733534396	15.3157577899733	15.3598202664217	15.1926205163987	15.2288747636429	15.3429605903688	15.4121451092318
Bmp5	2.27357387761518	2.28789746549111	2.28878673178147	2.27157836734988	2.30399038308711	2.27443151431335	2.27596708412481
Hmgcll1	9.41545340718021	9.40081609454996	9.52818299574475	9.45146699224249	9.38264223547036	9.44810227418749	9.34033180732738
Gfral	0	0	0	0	0	0	0
Hcrtr2	-0.221283118802447	-0.212780272527336	-0.221230536468031	-0.221202484278598	-0.221212063844076	-0.212270118225822	-0.221303849266002
Fam83b	6.37393900738788	6.36567714759057	6.43723374306385	6.39085853116422	6.36582505288037	6.39115722064795	6.34278396276031
Tinag	0.775509248406775	0.764750335205069	0.767838066958533	0.771114453106872	0.762014906082303	0.764991021254102	0.761834163364268
Mlip	0	0	0	0	0	0	0
5730403I07Rik	-1.90307528943965	-1.90576931453615	-1.90576061233902	-1.90575217829561	-1.90575505882536	-1.90575641930763	-1.90315626987656
Lrrc1	9.7085507180734	9.82773365697489	9.88232543069452	9.87594783819192	9.78476973232034	9.7803942755406	9.81766168260136
Klhl31	4.51847268124355	4.55509486492614	4.53908874826992	4.55308942427947	4.53220167749782	4.58731869200131	4.56490192288412
Gclc	10.9134939903403	11.0784902582608	10.9344142323994	11.0692025290668	10.7266509219504	10.8379497131075	10.8313441972283
Elovl5	11.9024641422447	11.9071583244781	11.9143332741885	11.9775586537833	11.941315613131	11.8829679209751	11.8893826927563
Gcm1	0	0	0	0	0	0	0
Fbxo9	10.8752828890086	10.9010563431416	10.8594176267149	10.901220752766	10.8107217462822	10.8272626469971	10.8641522077561
Ick	8.08197076623189	8.14485235520011	8.14182164380431	8.16589876641512	8.06770070348203	8.1761163702348	8.07872640514904
C920006O11Rik	7.01563722260568	7.02030400134582	7.02696468949878	7.05470438781128	7.0285848239883	7.07574374483808	7.01783812688434
Gsta4	3.38745431620749	3.39661882747426	3.40077260524576	3.43419476431561	3.41909280308052	3.39558470108705	3.37878835215485
Gsta1	-1.92834920240925	-1.9283422602061	-1.92833374823783	-1.92832549796321	-1.92832831579552	-1.92832964664173	-1.92312743334571
Gm3776	-1.92834920240925	-1.9283422602061	-1.92833374823783	-1.92832549796321	-1.92832831579552	-1.92832964664173	-1.92312743334571
Gm10639	0	0	0	0	0	0	0
Omt2a	0	0	0	0	0	0	0
Omt2b	0	0	0	0	0	0	0
Gsta2	-1.92834920240925	-1.9283422602061	-1.92833374823783	-1.92832549796321	-1.92832831579552	-1.92832964664173	-1.92312743334571
Dppa5a	0	0	0	0	0	0	0
Ooep	-0.236968113799585	-0.225686732800763	-0.233983718686843	-0.236888779740811	-0.233898260093782	-0.236902657742683	-0.236988507686974
Ddx43	0	0	0	0	0	0	0
Mb21d1	3.81084165948439	3.84975331116558	3.81655128329835	3.79147461425273	3.81762258614686	3.82595995104013	3.84027855174456
Mto1	8.98745475605186	8.98593828322574	8.961616016875	8.98606943883354	8.98672691992515	8.94016808415703	8.98939898334873
Eef1a1	16.5356425038293	16.5338508605535	16.5021406410745	16.4609112144818	16.4901331694607	16.4601796476381	16.4962802621428
Slc17a5	9.42742278968954	9.44385274175108	9.47130319916052	9.56116774868159	9.53089157677233	9.47784507475698	9.42904375969447
Cd109	2.07655452836433	2.07150433385768	2.07486001842718	2.07239745043095	2.08112395767721	2.06624560701094	2.08393463628062
Gm10635	0	0	0	0	0	0	0
Col12a1	3.8207667640479	3.82222503824489	3.8380695415531	3.81099180493511	3.86760961070774	3.80155766726635	3.82463977494827
Cox7a2	10.8284688028156	10.8576603003952	10.782431352408	10.8337578423217	10.7844928050157	10.8910509384183	10.875413114224
Tmem30a	13.0509173559952	13.1014955175584	13.0513998123855	13.1670137336024	13.1837812320358	13.2631569950862	13.1653566123521
4930429F24Rik	0.787480618688503	0.798843284828807	0.787586955464843	0.802796375846508	0.790638865222996	0.790613194961212	0.790118060921602
Filip1	10.5460791631729	10.5626402287735	10.5891585782418	10.566766408492	10.5785966817529	10.5936624175107	10.6358111868467
Senp6	11.8530213721199	11.8448099266977	11.9284396235329	11.9375305405372	11.8790378001571	11.8305067368452	11.8558416272184
Myo6	12.6203691477735	12.5664781845844	12.631032769654	12.5723543052711	12.6739606743009	12.7014525697134	12.6828821032776
Impg1	0	0	0	0	0	0	0
Htr1b	1.93246151935321	1.92991297338962	1.92720823413898	1.93037306301594	1.95984724795763	1.94212470299353	1.94542733689633
D430036J16Rik	0	0	0	0	0	0	0
Mei4	1.81842211148051	1.82456401260736	1.81108664819265	1.80849248816841	1.80240312047631	1.81424555348534	1.80734927269108
Irak1bp1	8.23868927341576	8.21513758083016	8.10679913930961	8.18069052931871	8.12485131892582	8.17689223229238	8.16346882767913
Phip	12.0140240747008	12.0565982827977	12.1793844393278	12.1228251629416	12.1606774744194	12.1727262624012	11.9978969097755
Hmgn3	11.8165272820299	11.7863440931278	11.8670989824326	11.9555820187055	11.9762911191891	12.0997785352227	12.0269685437975
Lca5	7.96198013534736	7.89637688198812	7.98166511082606	7.95068081512061	7.93893992156289	7.83539415764716	7.87410033373881
Gm2087	-2.92617665636202	-2.9261731805843	-2.92616891884355	-2.92616478810294	-2.92616619893544	-2.9261668652627	-2.92356214315046
Sh3bgrl2	6.83653226980309	6.81420299591803	6.80238851787838	6.74277782739058	6.76826193730421	6.8390101455403	6.80119513482886
Gm2109	-1.17832366877503	-1.17831134542231	-1.17533723051589	-1.17521977744778	-1.17828661106494	-1.17527882975811	-1.17833448271185
Elovl4	7.64912796583696	7.60006706737994	7.64517608046169	7.60618580238503	7.65268918702896	7.65924121967773	7.58415512486408
Ttk	0.640641420165332	0.640940461397103	0.64130693219617	0.632590936642501	0.638561011086438	0.632565600828169	0.632408869097225
Bckdhb	8.74192176481458	8.67952590987861	8.68926026830612	8.77607130414307	8.74891737273078	8.76451074462947	8.6593499471242
4930554C24Rik	0	0	0	0	0	0	0
Fam46a	11.6294493059048	11.6569584426714	11.4810396024161	11.4469029179273	11.7510693895577	11.7967504494943	11.769796015685
Ibtk	11.6540999725623	11.5869091519118	11.6083197985399	11.6536931000615	11.7237592111486	11.7546673318398	11.7578883932936
Tpbg	2.3674880714031	2.39277779850399	2.38838299921687	2.37756251330639	2.36842569732566	2.36241450557995	2.38299639255256
Ube2cbp	5.76125247014678	5.82015134423754	5.79245906715297	5.79337616411337	5.87672935324813	5.77718899447907	5.77141458481682
Dopey1	10.8071805006449	10.7544543878419	10.8151242650455	10.8141988767146	10.8695479637874	10.8005321764212	10.7812689843693
Pgm3	11.0871218629589	11.084871686154	10.961234561489	11.0871320718795	11.1529405969066	11.0961391527337	11.1185885146399
Rwdd2a	5.85078614649263	5.81355605020711	5.82256788961472	5.89742891436304	5.83708257866212	5.80740166349128	5.7773273079152
Me1	10.4115336363775	10.4732371832338	10.4635601378017	10.3333595599328	10.1423761843998	10.2295313254816	10.184612227964
A330041J22Rik	4.18157583009688	4.18337369776448	4.18557472201661	4.19922995386551	4.1841066060233	4.18948157597217	4.21271315589853
Prss35	-1.81604669224831	-1.81878032517704	-1.81877080866457	-1.8187615884472	-1.81576437805866	-1.81876622440743	-1.81879490180991
Snap91	9.60451014216674	9.689206686468	9.82397160548377	9.59955100353071	9.63127065711574	9.52083874719138	9.55924736328802
Ripply2	0	0	0	0	0	0	0
Cyb5r4	10.0625701190278	9.9969693193608	10.0967160511977	10.0813909933433	10.0046538208887	9.95046374841265	10.0002910136819
Mrap2	4.66862500617519	4.71026886089915	4.65428429382825	4.68833366064204	4.60146773189346	4.63611824238564	4.59388808634575
Cep162	9.11485352351018	9.11265648479926	9.12416141178457	8.94482879636059	9.13740023598853	9.14838015747025	9.03697695846383
Tbx18	0	0	0	0	0	0	0
Nt5e	2.34207758298587	2.36466680051873	2.35149474969098	2.34615442200938	2.36370797930907	2.33997381175443	2.35237749180464
Snx14	11.0080383461294	11.058719523689	11.0160957297258	11.098204483793	11.0656675860549	11.0677221618628	11.1032674608471
Syncrip	11.0424237669272	11.0538188515754	11.0730418575096	11.1206114149324	11.1306592217887	11.0626777745683	11.1304071086471
Snhg5	7.3674759558286	7.42992474865459	7.31874860152214	7.34952854980865	7.30695668920676	7.29623982685756	7.33380118542832
Zfp949	8.95068845368373	9.00894625857754	9.03801987196893	8.95723007940297	9.07141307141753	9.02118606173532	9.06484727657662
Trim43a	0.148317422184287	0.148347527325766	0.154216159163623	0.148420183236018	0.151395390927768	0.151373192582381	0.158862091407991
9430037G07Rik	4.92189644219266	4.93003649000764	4.95256917377164	4.93730073285005	4.95803210402384	4.94101264562865	4.93426757266116
Mthfsl	7.28907270442816	7.32092893093231	7.29771854913515	7.38517679399351	7.35612196084034	7.32331090913992	7.31561157604389
Bcl2a1d	2.0620630969993	2.07910610899697	2.06883910812117	2.05156366655463	2.06342514523535	2.05149618257001	2.06691419441667
Trim43c	-2.75521149591158	-2.7552073552517	-2.75520228126075	-2.75519736636632	-2.75216853465185	-2.75519983745622	-2.75521512945837
9330159M07Rik	4.97292193651097	4.97878668450987	5.04274634614032	4.94139496108487	4.98271094546076	5.00107289141146	4.93994606281838
Bcl2a1a	0.961675771633384	0.964848099154403	0.953848203730146	0.950992288454497	0.950971014008709	0.956889373142997	0.956064403104433
Trim43b	0	0	0	0	0	0	0
Bcl2a1b	5.28443590716603	5.29061236104723	5.32405142783482	5.29941216494063	5.28696350355056	5.34490513564155	5.32452273688477
Mthfs	7.11617384650792	7.05509853914748	7.06202338781648	7.04355973408106	7.06818872908484	7.10022228349132	7.04241131272937
AF529169	4.9504051429033	4.97931487648867	4.95116088357628	4.94574614599956	4.98094919988919	4.99914554302135	4.9991328557955
Tmed3	13.0880287433004	13.0807631812921	12.9450647185844	12.851831795066	13.1586221686033	13.1119841528118	13.1259248784262
Ankrd34c	4.90493738014684	4.87655147589573	4.90145423955875	4.92716728382448	4.89822987321301	4.90597434034552	4.92152658312134
Mir184	0	0	0	0	0	0	0
4930524O08Rik	0.804300652672012	0.807198567168274	0.81031030892957	0.822670981676424	0.807469641232163	0.807443783015915	0.806944972329861
Rasgrf1	10.7238127780391	10.7600987161311	10.8395556474543	10.8122596238636	10.7730735511374	10.7543840627692	10.7505387762371
Ctsh	7.853649455312	7.7405680756074	7.69864081542478	7.66616228124443	7.95652479260188	7.69690798464534	7.75589223372254
Morf4l1	12.3946120234857	12.3917583417881	12.3531873786997	12.4879586546855	12.4073000324595	12.4266401567229	12.4337969308982
Adamts7	6.02959883730279	5.92679576228609	6.0553982912786	6.06022054736743	6.13135633863464	6.11082689277816	6.09617772841748
Tbc1d2b	8.79104856071611	8.74456428740499	8.85987064943455	8.70041956963294	8.91709989595433	8.834454982013	8.7884601250453
Zic1	0	0	0	0	0	0	0
Zic4	0	0	0	0	0	0	0
Plscr5	0	0	0	0	0	0	0
Plscr1	9.54138671113082	9.52946516530919	9.54691986128994	9.6132444967244	9.56107594306727	9.48632883404599	9.46093880748418
Mir6386	0	0	0	0	0	0	0
Plscr2	4.75103948266044	4.76701560265092	4.76026989382711	4.73832590331625	4.77634557394329	4.75651652143599	4.72325528545192
1700057G04Rik	0	0	0	0	0	0	0
Plscr4	5.76586856410375	5.75883468807072	5.76498943918081	5.82765220448657	5.80248014712625	5.76794669605057	5.75173182881404
B430319G15Rik	2.20200062520513	2.19686492601731	2.20013542170519	2.20058695457082	2.20635435690302	2.20330914411848	2.22242668276732
Plod2	5.72905385069905	5.76865134204151	5.7900842138715	5.84980741007686	5.79166288735137	5.81110850682286	5.79425678671059
4933400C23Rik	0	0	0	0	0	0	0
1700034K08Rik	0	0	0	0	0	0	0
1190002N15Rik	10.4936956687429	10.4344261738276	10.3546225177926	10.3645603006893	10.5367340553732	10.5583725745059	10.5998242051459
Slc9a9	9.40379323809981	9.42514052319537	9.54053904858087	9.45050086904743	9.34906873219717	9.38454727635596	9.29745194554469
Mir7656	0	0	0	0	0	0	0
Chst2	6.84349264914029	6.86413148241695	6.90649248451869	6.86178678009181	6.89990960462792	6.82638848953522	6.78875626356869
U2surp	11.0510194195801	11.1133443325246	11.1753596167189	11.1399838423275	11.1221190125849	11.1462472101369	11.0892331432674
Paqr9	7.85328526432529	7.84642198919161	7.82000844257552	7.82479445697863	7.8730887402436	7.83798027468102	7.84659861277761
Pcolce2	3.64588557712747	3.63733212848728	3.59405079121113	3.61843765536063	3.61796748667831	3.60024746288799	3.64653813700858
Trpc1	9.75911905763281	9.69755997101113	9.70195851995691	9.9666790820653	9.80102535380223	9.81910423427453	9.82521029402938
Pls1	8.95633427106071	8.91874335718522	8.91858237134856	8.82124319917541	8.89121075551564	8.97042655762512	8.81109230352126
1700065D16Rik	0	0	0	0	0	0	0
Atr	9.58020355240122	9.67275458141477	9.72625699576271	9.68643495127181	9.61338525460923	9.77489613606593	9.6910214426771
Xrn1	10.2124693136178	10.2695692297444	10.3217489262896	10.3262900802684	10.3918645250706	10.4239442190937	10.3136501371436
Gk5	6.87988251670377	6.92957116882154	6.97596802969252	6.82794385335685	6.91910853847555	6.86777796782143	6.88303484176916
Tfdp2	10.1264968397579	10.1611831627221	10.2436221426422	10.3076413784877	10.1962677800277	10.2359543552164	10.1559684474403
Atp1b3	11.3241618599534	11.3230802592094	11.3183230572817	11.3357084278073	11.3235279568785	11.283458686901	11.3172619923474
Rnf7	10.8128940386392	10.8857865061594	10.7393723045335	10.8075201257783	10.8280073422611	10.847605762904	10.8168518137995
Rasa2	9.30307866705395	9.40482951181852	9.47027656341867	9.43602169197119	9.38480260611959	9.40873901432669	9.42470609918774
Zbtb38	9.52084576675465	9.482288429525	9.49697368162221	9.45287510347409	9.50773864063593	9.51049362935471	9.51805146045132
E030011O05Rik	1.64437458359083	1.64199628931899	1.65399556368628	1.63373779236415	1.64862206758341	1.63667268188585	1.63870134585587
C430002N11Rik	0	0	0	0	0	0	0
Pxylp1	9.7532862541389	9.77870928845959	9.75064759952947	9.78441419503512	9.58429178015033	9.61736759988559	9.65085904107353
Spsb4	6.04731928849251	6.09670073823403	6.133788974667	6.19959213067954	6.06616945140868	6.059895399843	6.11791651034888
Slc25a36	9.86654078389407	9.90576909181486	9.91161658337841	9.93951801010921	9.95893479138656	10.0910001678323	9.96057919103695
Trim42	0	0	0	0	0	0	0
Clstn2	7.01129594217005	6.9786624391717	7.00088995334811	6.98268720329686	6.86013201898201	6.83175548626382	6.88091547215803
4921534H16Rik	0	0	0	0	0	0	0
Nmnat3	8.598528916388	8.6291415299246	8.70724465156821	8.64430805969218	8.60914934059045	8.59956433566062	8.57310918770487
Rbp1	5.58669943375348	5.65311058886685	5.63236256085961	5.65662700355619	5.64409756432443	5.57084235851982	5.63537129138932
Rbp2	3.79423756212664	3.80672684628653	3.79815804196322	3.77687777537498	3.77055931728697	3.78489357716368	3.78757603182808
4930579K19Rik	6.79522767004494	6.69711715943108	6.68938311637252	6.74606745048135	6.70769212088186	6.72915056274196	6.69318811830679
Copb2	13.7890672157988	13.8109979835142	13.7349174935725	13.8272658552777	13.8551958413345	13.7950433045375	13.8472077290519
Mrps22	8.03715477559122	8.0042190552771	7.97717296611634	8.07317232277694	7.95910491498362	8.03814243669608	8.00464841506098
E330023G01Rik	0	0	0	0	0	0	0
Prr23a1	0	0	0	0	0	0	0
Prr23a2	0	0	0	0	0	0	0
Prr23a3	-0.0587249931502703	-0.0641298583500191	-0.0611884807423188	-0.0640676106124721	-0.0611013857381428	-0.0640830141798532	-0.0562683161941794
7420426K07Rik	0	0	0	0	0	0	0
Foxl2os	0	0	0	0	0	0	0
Foxl2	0	0	0	0	0	0	0
Faim	8.53307265475382	8.43797861161679	8.45150775633353	8.62695224903745	8.40408032263473	8.48968459075421	8.45558371441164
Gm1123	-0.530468890703486	-0.521979790032556	-0.533153203502982	-0.533130968463215	-0.53313856199481	-0.533142148634197	-0.533211293785584
Pik3cb	8.55862502177142	8.58652350611379	8.55616612418844	8.49634286790557	8.59729181398645	8.52593899620831	8.58369209391421
Faiml	0	0	0	0	0	0	0
Cep70	9.31580591074336	9.3091311140372	9.3047683941677	9.48189328978454	9.42047690488458	9.5301366726149	9.3766696927787
Esyt3	6.8819615734291	6.89444507224419	6.92844692921241	6.94552713060393	6.8908455557898	6.81720695335175	6.85452976953192
Mras	10.1726941251779	10.1428029714413	10.1430491751576	10.0213425038057	10.1033294635791	10.0239589604702	10.0261361463811
Nme9	-2.88279794955947	-2.88550385837018	-2.88549941884855	-2.88549511640579	-2.8854965858143	-2.88549727983114	-2.88551065614619
1600029I14Rik	2.05277501643505	2.05889051136354	2.04815717980411	2.04557356815252	2.05439496075539	2.05723641750229	2.04168675849715
Armc8	10.6194251674735	10.6569613704376	10.7018523287491	10.7164393140755	10.6461243060528	10.6346896072809	10.6714417588674
Dbr1	9.12331531006378	9.13081052711513	9.02131820809774	9.13772398941368	9.10044841033703	9.10061228094822	9.07099637064395
A4gnt	0	0	0	0	0	0	0
Dzip1l	8.88469230768471	8.96098274889075	8.98331734722954	8.82449746618362	8.83790565032824	8.92057569918859	8.92954870688339
Cldn18	0	0	0	0	0	0	0
Sox14	0	0	0	0	0	0	0
4930519F24Rik	0	0	0	0	0	0	0
Il20rb	6.05773225342069	6.07620216374339	6.04324541834277	6.0426262241932	6.02994879958678	6.1176998102122	6.0058583805112
Nck1	9.96790366100538	10.0156388303597	9.98203822217148	9.99104869439718	10.0398839222196	10.039526930819	10.0758179709091
Slc35g2	10.5404517662631	10.6272384132434	10.5134664498588	10.6180211848065	10.4924909325185	10.5266612236241	10.564826122475
Stag1	10.8046011862533	10.8490902718833	10.7501852783845	10.8141033406617	10.8771871258123	10.8410610280811	10.7952126034521
Pccb	11.5390310283751	11.5087688726267	11.4931293076882	11.6056885740524	11.5321413048329	11.620431286408	11.5480742656821
Msl2	10.6283659971047	10.6199177345863	10.643417919763	10.6340033881542	10.7217372209053	10.6246868739661	10.6480829582939
Ppp2r3a	10.47330393861	10.4812534942108	10.4355468474721	10.496572312394	10.5903042620163	10.5636600024022	10.4643576888073
Gm28979	0	0	0	0	0	0	0
Ephb1	4.00369076231928	3.96249541452287	3.97803281809576	3.98556581360668	4.00490804340879	3.98748969812183	3.99411841790823
Mir7243	0	0	0	0	0	0	0
Ky	11.6077455779641	11.6673690095493	11.8804208940279	11.7645115422909	11.5931260649343	11.7549315111997	11.7908214575772
Cep63	9.5918289536156	9.59842381909906	9.62078864359988	9.72721960588818	9.65536740556321	9.68937334789896	9.68583243589241
Anapc13	10.202765213315	10.165803142816	10.0965466795332	10.2965364601306	10.1908051093119	10.1691071824585	10.2651447301761
Amotl2	9.22219769346858	9.10709134421613	9.23278213138843	9.05178242818821	9.21027594900155	9.26728629211713	9.14770517239941
Gm5627	0	0	0	0	0	0	0
Ryk	10.3805255554885	10.2986209093287	10.361168237779	10.4170070664113	10.3260811293493	10.4114149739512	10.337967378577
Slco2a1	8.75905606758754	8.80116628805594	8.87888748966177	8.7589681041475	8.62762749804259	8.70385020220262	8.69769885995581
Rab6b	10.5685358872965	10.5890265719031	10.7206732853608	10.4254292218163	10.4722884420694	10.4797738009752	10.5668772433565
Srprb	11.7680045505011	11.754108565926	11.7426213805734	11.6691069974306	11.810119014613	11.716664310209	11.81881803678
Trf	7.60188243018739	7.41340351199484	7.456982916622	7.35463221420141	7.54819769976536	7.51852898311836	7.65599085831226
1300017J02Rik	1.73703356921383	1.74282247563038	1.73724065824024	1.77345567416062	1.75234810970635	1.74330426155417	1.74232413673697
Topbp1	9.30927324557128	9.27504662603921	9.24403697090253	9.28176391340645	9.2631421863648	9.27583802790135	9.2754123853733
Cdv3	10.6881288933395	10.7343344578465	10.7706615725351	10.7599661109848	10.755740860678	10.7521548166026	10.8242230239753
5830418P13Rik	0	0	0	0	0	0	0
Bfsp2	0	0	0	0	0	0	0
Tmem108	9.19176400268594	9.11610078376586	9.10254735366583	9.33175826587625	9.07147667118199	8.96163940468517	8.97756461141712
4932413F04Rik	0	0	0	0	0	0	0
Nphp3	8.02776325124561	8.00217662910417	8.06123514705658	8.18735300443504	8.13804729654487	8.03021956949243	7.94277391436888
Uba5	11.5930468376289	11.6332157588145	11.5283881483417	11.5366476626811	11.6986251679437	11.586751483041	11.6950783168392
Acad11	10.5716552363984	10.5866345716839	10.5684037722425	10.4213907172258	10.5615591475436	10.5488394452779	10.55049072566
Ackr4	0	0	0	0	0	0	0
Dnajc13	11.8332033939286	11.8057112116221	11.9238765509788	11.8242224480312	11.8697623367415	11.9579581473476	11.8447854419842
Acpp	2.19529975529044	2.17662621018406	2.19134432746574	2.18911721573139	2.17704410737312	2.17403480616843	2.20493444095578
Mir2136	0	0	0	0	0	0	0
Cpne4	7.82405831912111	7.79508085063145	7.79636266427666	7.84499546246448	7.76353081437212	7.71225798663476	7.8514942104692
Mrpl3	9.38894882835765	9.43637896826323	9.47730270434257	9.399598382862	9.43397061939571	9.47359968604264	9.47298868020772
Nudt16	8.76504034083542	8.81319816209424	8.77682203607186	8.82975351352671	8.73568316560866	8.75632739257569	8.77098474852423
1700080E11Rik	0	0	0	0	0	0	0
Nek11	6.08464793286222	6.11232636742209	6.08590296450864	6.03475789924179	6.05336596273967	6.06242509694507	6.06284463492031
Aste1	7.5880587883988	7.65969508550276	7.66002807056715	7.64897388390348	7.61827233492271	7.55985791627028	7.7150997060955
Atp2c1	12.2198400028513	12.2437609208003	12.241559535856	12.308883760536	12.2885531821597	12.2648161803364	12.2397297012865
Pik3r4	10.8648722014016	10.8692614857216	10.8760982873458	10.7772943562508	10.8896693860936	10.8633713909532	10.8932695937928
Col6a6	11.7045428062307	11.5652231914231	11.7110126812807	11.8670357783303	12.0112877891171	12.0414584507319	12.038499999377
Col6a5	0.966889627667679	0.967113797935648	0.967388537497847	0.961613263003162	0.961591752817453	0.973423477837106	0.971969881781622
Col6a4	4.99554594243118	5.00574702009484	5.09508491308829	5.09774209297781	5.05812593339598	5.0629318968913	5.06426463204035
Glyctk	7.25132013864725	7.2660247343175	7.27376093245268	7.18650556689396	7.17560160911931	7.24657284564008	7.26006327851707
Mir135a-1	0	0	0	0	0	0	0
Wdr82	10.993500378018	10.9467237337315	11.0131849546857	11.0315852387574	11.0140076703475	10.9606756304267	10.9497264354761
Mirlet7g	0	0	0	0	0	0	0
Ppm1m	7.17070075269702	7.12825714668653	7.14429267455049	7.10324113753938	7.12108058363947	7.16970323183687	7.1105402596468
Twf2	9.630041926714	9.69746742775057	9.6695834216079	9.56959343914636	9.65570239518202	9.59359886939685	9.56250597356326
Tlr9	1.746703716504	1.73065637627068	1.73668942960262	1.74308192124923	1.72802034422501	1.73097569025978	1.74610627920842
Alas1	9.92437756921792	9.92324455930659	9.9634219460979	9.99821679406988	9.92657868285993	9.9378920249199	9.98342907726517
Poc1a	6.09852609823808	6.1031751495996	6.07726624338073	6.15152274774118	6.06400140520823	6.093424029303	6.05378040802843
Dusp7	9.56176961627971	9.44277587203095	9.55483467102915	9.61684966624438	9.56417720851091	9.54483795790983	9.65803241834049
Rpl29	11.4429088245985	11.3542941572837	11.3905986541517	11.296593280059	11.3631643293409	11.366552723306	11.4537644569207
Acy1	8.23523608663578	8.21378703283333	8.22438600262038	8.14551435139028	8.13188159151456	8.13560038519971	8.22762999015028
Abhd14a	8.7120237792266	8.69158562777851	8.73120850620709	8.46949981705646	8.69709638411087	8.65197102589857	8.65948480669681
Abhd14b	10.2249777029064	10.1753908116128	10.258563612789	10.190122948843	10.2814864130504	10.288659314411	10.3418476200162
Pcbp4	9.5488759877828	9.64980491263415	9.58703811283796	9.59011118689416	9.48269366780677	9.53158750392324	9.51818960399067
Gpr62	5.42250529571336	5.44686429228672	5.42713604150766	5.41040807901519	5.45158240859003	5.39453441949756	5.43987339884331
Parp3	5.33769091604443	5.33733136115497	5.35056534663852	5.33472694802839	5.29206313142563	5.32958953454779	5.29497303601608
Rrp9	8.91663797962139	8.946262811634	8.85598323381419	8.798211239544	8.90745796677847	8.86120146563484	8.89643321655624
Iqcf1	0	0	0	0	0	0	0
Iqcf5	-0.893442846541245	-0.893428440471606	-0.890511383346537	-0.893393663754759	-0.893399509201737	-0.893402270074931	-0.88557490054563
Iqcf3	0	0	0	0	0	0	0
Iqcf4	-1.84212394102605	-1.84211635518175	-1.84210705680391	-1.84209804720913	-1.8421011240605	-1.83912903672473	-1.83947429900206
Iqcf6	0	0	0	0	0	0	0
Grm2	0.789457353293034	0.80082385835662	0.792511977233038	0.789620743946669	0.807554855760921	0.792591174933327	0.789415340252608
Tex264	10.4530554928843	10.5478809883978	10.540535379631	10.4136559620223	10.4101704511216	10.3514509864272	10.3993733288588
Rad54l2	10.3635028077761	10.3481648718207	10.4025151366208	10.3688994569121	10.4254210401036	10.4062943534835	10.3720524175385
Vprbp	10.7452969670974	10.7234163377592	10.7323337285492	10.768220029727	10.7887109543144	10.7622959321536	10.7751277245143
Rbm15b	10.1824837606877	10.2091118580029	10.2465803802884	10.1908914826435	10.2424350259329	10.211731765389	10.2960967748612
Manf	13.254181001625	13.2679512512521	13.1741779403416	13.2614826312052	13.3976093199602	13.2635796243008	13.3714759432381
Dock3	5.94203610037088	5.96457554935761	6.07652833407233	6.07857167325496	5.94014141337212	6.0475449424169	5.99669967256943
AA543401	0	0	0	0	0	0	0
Mapkapk3	7.21717085531571	7.28714654426287	7.28178232350236	7.2825051947771	7.24040518541081	7.18446298190359	7.20278002632348
Cish	6.56693306561599	6.62736927628671	6.76144774086285	6.59471787338914	6.6353175286616	6.56531884415258	6.74478772144919
Hemk1	7.77604072386548	7.80045944003057	7.81322082937329	7.71464803940989	7.73616870745728	7.76157485343233	7.76023796301724
6430571L13Rik	6.72230667491984	6.71320988055488	6.73154480834336	6.71561035328794	6.63317480734429	6.74390327487193	6.64009807553763
Cacna2d2	7.41969935016403	7.40727506849069	7.3528381146108	7.23421254385558	7.47253715653291	7.48307679418951	7.47295056781662
Mir5120	0	0	0	0	0	0	0
Tmem115	10.2397630510303	10.2617628635843	10.1091009713336	10.1589132775331	10.268761870885	10.171692750672	10.2791725254116
Cyb561d2	8.23083181075402	8.1956884219895	8.15434885729219	8.18471565627095	8.1424345063171	8.2020428741569	8.1882223223829
Nprl2	9.11836582078499	9.13069299799369	9.15538784712372	9.06215020429275	9.16770627934466	9.09804468343205	9.12056051496273
Zmynd10	2.84753545028056	2.84544115103842	2.84910777227575	2.85889952767199	2.85851265038942	2.86705505461466	2.83896209877996
Rassf1	8.80455175629776	8.73469004934464	8.73621649834197	8.7973703206242	8.78734011168689	8.72139494027862	8.74903265978964
Tusc2	10.2669318817966	10.1685072688363	10.1655324996547	10.1972128314814	10.1480307034363	10.0964693900189	10.1680315972806
Hyal2	9.32663379736229	9.27186675873857	9.23051149247599	9.10534175564603	9.2433384828805	9.11754356724066	9.16435145353218
Hyal1	4.67534819635758	4.68359271326344	4.70345396296787	4.66315172852496	4.65366652218677	4.65607066421669	4.64253414919856
Nat6	8.72127080451173	8.69507134889301	8.68947567250721	8.67780506257021	8.61989648608201	8.58226436095516	8.63839416617743
Hyal3	6.14455117959094	6.18816172500449	6.12821496161543	6.15825850819184	6.15555725139373	6.11402938538581	6.13619083819461
Ifrd2	9.00903861552138	8.98378206033438	8.99416355040339	8.9487957609941	8.91540374182652	9.01961219522673	8.92739129942557
Sema3b	3.21755478903469	3.21330771857788	3.20890989170726	3.21297329308774	3.20077666974672	3.22969792249138	3.20079099028217
Gnai2	13.942743669429	13.8796078435471	13.8983050880963	13.9540789218446	13.8545648146177	13.7611654023352	13.8375115405163
Slc38a3	3.95888487037167	4.02815764208606	3.8912234774496	3.90125414892447	3.89181949281908	3.88866303957026	3.89956755658609
Gnat1	2.15677366530126	2.16011790271392	2.1550849579024	2.16164146792022	2.15842095512665	2.15535849974298	2.14566249532936
Sema3f	9.14836792896402	8.79228923763196	8.98609154907389	9.0707430587846	9.1405188735204	8.96481554005583	8.9689254871374
Rbm5	11.4295577428896	11.4148234316093	11.4956396383747	11.4421261710879	11.5357733297695	11.4511488848411	11.4002919285532
Rbm6	10.8869986101759	10.868187476395	10.9390069377001	10.909419932044	10.9194941834104	10.9036241940742	10.9316275376592
Mon1a	9.56774692277591	9.61620189810828	9.60429389584831	9.63059476518542	9.62072631506771	9.50851073278103	9.57892632725148
Mst1r	2.83425274690267	2.83774377982197	2.83291981292021	2.8603019515994	2.84226760763047	2.82736352031166	2.83626644017314
Actl11	0	0	0	0	0	0	0
Camkv	-2.76311497972978	-2.76311087310576	-2.76310584067561	-2.76310096588454	-2.76310263051727	-2.76009360075439	-2.76311858332036
Traip	4.04976795351736	4.0513706061929	4.06736238644798	4.06972656731764	4.08863463475194	4.03395628196808	4.05862163363281
Uba7	8.63466813841035	8.60272494212846	8.63911663130487	8.65498915734884	8.7437506641055	8.68019449541263	8.66500338732378
Fam212a	5.0318323682595	4.98297385107576	4.99218660022658	4.95636518624328	5.02449901742904	4.99136679889958	4.96964913859195
Ip6k1	12.6604424870213	12.6851361701334	12.6213939194125	12.6572991307691	12.6904408125799	12.6736526334876	12.7236755283045
Gmppb	11.3372306518417	11.4043398737484	11.2402679660782	11.2505846558533	11.4391995564608	11.3280117864683	11.4672685308367
Rnf123	10.6730410915961	10.6490525713628	10.6076172690128	10.6209536206597	10.699635575834	10.6272983335415	10.738005890043
Amigo3	8.57822516415634	8.56896221253633	8.47449409197621	8.5698675217307	8.69223097687084	8.59532242900457	8.58445946034676
Mst1	1.71903849311802	1.73044219267909	1.74543790994921	1.72239808843617	1.72533054635287	1.7371404069277	1.72163743173854
Mir7088	0	0	0	0	0	0	0
Apeh	10.6713108084693	10.6912458573557	10.5832793794496	10.6476186334294	10.6712480849914	10.6604125581366	10.8248845409322
Bsn	10.9133154194697	10.7563401271005	10.9980458629019	10.7579314262458	10.9623581916917	10.8348286835789	10.8050875434392
4930447F24Rik	0.68715302160043	0.68719805638249	0.687253239891281	0.71156044833823	0.687288438868924	0.693297249273748	0.68980701660583
Dag1	12.1982315960469	12.132094825834	12.1283114883989	12.2143447780223	12.163935565085	12.1520029836392	12.1405676329926
Nicn1	9.46888424168563	9.49976730828737	9.51335080136578	9.46929019234257	9.54979665022089	9.46712488779752	9.41409076430423
Amt	8.05275051755484	8.02745997589125	8.09790819206576	7.99837558809418	8.10307791950654	8.13573396453994	8.19397220360502
Tcta	11.5264750171933	11.657153377747	11.5761524220617	11.577377873291	11.4956523721157	11.5993794250492	11.5513684836579
Rhoa	12.5626940218698	12.5831702919643	12.58171339668	12.6011717014443	12.6087254427013	12.516348811995	12.6061508784732
Gpx1	10.5212959659804	10.6128472087409	10.5342407380007	10.5144273788957	10.455034023538	10.5313722166934	10.5058364558747
Usp4	11.6258435455699	11.6777725984781	11.6442780368024	11.7030561968267	11.617764728478	11.6549771527676	11.6758484628107
1700102P08Rik	4.10883232059987	4.08616395660507	4.09905847057076	4.12404415410885	4.13721310946044	4.10571286849414	4.10968275482492
Ccdc36	-0.258433128623054	-0.252784265951582	-0.255460025303128	-0.255331078826054	-0.258364733266068	-0.258369089530294	-0.253148463977124
BC048562	0	0	0	0	0	0	0
Klhdc8b	9.30014537510521	9.39209108355489	9.30489444603943	9.30096823476017	9.13592730357299	9.39206021915326	9.39567577648721
Ccdc71	9.91843961005511	9.94909268567153	9.89803915551749	9.94976185628511	9.89600514218619	9.83045290484557	9.97537400151418
Lamb2	6.96424285643653	6.82092862718507	6.89223499681639	6.87704092797781	6.88450198229445	6.88263973857312	6.85659248530098
Usp19	12.3600051896545	12.3848630215561	12.3545628050591	12.3427392819836	12.3947460827791	12.3417659821825	12.4214567037991
Qars	11.104916713482	11.1531240453657	11.0633115916205	11.0648695409003	11.085388451969	11.1723283422003	11.1517115052429
Qrich1	11.3211264165759	11.3664150092368	11.3768886480085	11.3220254709435	11.3902967286587	11.4344531584241	11.373225371446
Impdh2	9.77727764162963	9.84799386989141	9.81337323764254	9.65875044213032	9.73400444635145	9.72261091235153	9.78325135164126
Ndufaf3	9.26332469117004	9.34482084207746	9.29690925235726	9.24320614947184	9.28448915272674	9.29585381250943	9.28627969553733
Mir191	-0.845116664831217	-0.84773443665527	-0.847610897593592	-0.850510479327239	-0.850516575624383	-0.850519455077799	-0.8505749667199
Mir425	1.72076067585838	1.71001638445811	1.72480614094812	1.7073977958414	1.73410774376455	1.71033623313056	1.70968563448895
Dalrd3	10.5183971165244	10.4856495361223	10.4924487381405	10.5506211140758	10.664903834268	10.4636634902331	10.6024582700007
Wdr6	14.0571101333548	14.051587112913	13.9746037675161	14.1197664106575	14.0230218755406	14.1621331047513	14.1991645444994
P4htm	10.2401023485142	10.224007524843	10.1832341140047	10.1881313305764	10.155084212021	10.0643947875873	10.1971180245926
Arih2	10.6892593687733	10.6865403769385	10.666469403818	10.7814782296154	10.7219113566292	10.6988146715934	10.6683034576557
Slc25a20	8.99335210549591	9.06114954011535	8.97207886591305	8.96649503758871	8.92801829692905	9.00971175344439	9.01637500896373
Prkar2a	10.6119276682926	10.6289969870145	10.6824218106101	10.6947121951175	10.650885207068	10.6008071471387	10.5666695390428
Ip6k2	10.9862698228802	10.9402890832441	10.9823964410555	11.0755077164333	11.1180904296379	11.0351425045576	11.1179032978637
Nckipsd	9.69686733951232	9.6563488813348	9.63296069634799	9.50065481371082	9.63883125835571	9.57522791248051	9.57144475511583
Celsr3	12.0509218761357	12.0074602758524	12.0993173952731	12.0196482703144	12.2557029632815	12.1732756226786	12.1329939371908
Slc26a6	6.88012147728023	6.89449117748041	6.9177649390285	6.89633554028228	6.98328898749283	6.89734695571897	6.83380680035288
Tmem89	0	0	0	0	0	0	0
Uqcrc1	11.8675857785475	11.8141830662511	11.780549505083	11.8839125249571	11.6880486583854	11.7691381093108	11.8122480368179
Col7a1	6.40515368951582	6.52569205804644	6.33692539678439	6.3207125911898	6.42079161942494	6.38071290831448	6.36951604635503
Mir711	0	0	0	0	0	0	0
Ucn2	-0.573034627735236	-0.567438020753779	-0.572994618253879	-0.572973263377674	-0.572980556669039	-0.572984001371645	-0.565173234755316
Pfkfb4	7.83303839939535	7.85081899924135	7.89091334799506	7.83295064514515	7.8489276364933	7.83876371932802	7.84939375972743
Shisa5	11.0871721560561	11.0721080386097	11.0249847026147	11.0247977380594	11.0085272421924	11.1497238429671	11.0862870527638
Trex1	7.02637608881663	7.06555196815441	7.05986416623511	6.97646544502505	6.98179288241382	7.00675263170353	7.00856014547337
Atrip	8.91617618921442	8.90563422375813	8.9002695789358	8.79302512910195	9.00899331756239	9.00102985888817	8.99737538578048
Tma7	10.4906952574405	10.4482551689526	10.344555972231	10.556784470885	10.4728535572493	10.5048647250671	10.5180497128284
Ccdc51	7.87987933308422	7.98776349028378	7.92041909641907	7.99972931573772	7.89665220260493	7.96789298220333	7.89840752653625
Plxnb1	11.6467300237869	11.6463762738594	11.6547680549374	11.6340125499315	11.5727297890126	11.6104797694698	11.6249968656045
Fbxw21	-1.18287450558078	-1.18286222310645	-1.18284717179846	-1.182832592124	-1.18283757074153	-1.17383817173611	-1.18288528363115
Fbxw13	0	0	0	0	0	0	0
Fbxw20	0	0	0	0	0	0	0
Fbxw14	-2.75521149591158	-2.7552073552517	-2.75520228126075	-2.75519736636632	-2.75216853465185	-2.75519983745622	-2.75521512945837
Fbxw28	0	0	0	0	0	0	0
Fbxw22	0	0	0	0	0	0	0
Fbxw16	0	0	0	0	0	0	0
Fbxw19	0	0	0	0	0	0	0
Fbxw15	-0.0168761006586557	-0.0195891111479956	-0.0195560151042435	-0.0195239498767707	-0.0165361919865231	-0.0106210872431813	-0.0143183624986623
Fbxw24	1.74849148926339	1.74875438808126	1.74907656237594	1.7433333174699	1.74629372321597	1.77268051294484	1.76143125642405
Fbxw18	0	0	0	0	0	0	0
Fbxw26	0	0	0	0	0	0	0
Fbxw27	0	0	0	0	0	0	0
Spink8	0	0	0	0	0	0	0
3000002C10Rik	6.56524517298211	6.5869308892174	6.60632115778452	6.55978567050672	6.72460986014147	6.57529143237797	6.69197957572821
Nme6	7.6213672205102	7.65736001222241	7.63730987816526	7.67112577473764	7.56766793152404	7.6111569010532	7.67834403320759
Camp	0	0	0	0	0	0	0
Cdc25a	9.72878258557605	9.79311056785811	9.774104094311	9.751038604531	9.74972312479699	9.7592100402202	9.76751570958185
Mir7089	0	0	0	0	0	0	0
Map4	11.432589771045	11.4410097235205	11.4413676551533	11.4335466477815	11.3485997855998	11.2855015394943	11.2734642188521
Dhx30	11.6264907017193	11.6578276793666	11.6514050957015	11.6148097310274	11.6027779970788	11.6218787092619	11.6315389625784
Smarcc1	11.0814391641408	11.0786562547778	11.1098134671923	11.1040157210715	11.0267956671838	11.0818464561631	11.0646353816018
Cspg5	7.24714738009895	7.21810761640883	7.12929546068267	7.09907169087968	7.26883953017499	7.26839732021677	7.20984521112428
Mir6236	-0.269573274289695	-0.272277807708987	-0.272250290569547	-0.266193798372332	-0.2722327332238	-0.272237034124578	-0.264387523978456
Elp6	7.35260462196361	7.34470615787491	7.27626522161971	7.32751315259524	7.27490449725021	7.20957002604189	7.27354343013769
Scap	11.8502825267507	11.7982071613928	11.8138218500695	11.7492049404981	11.7859478681528	11.8421366418233	11.7921299812193
Ptpn23	11.525890581493	11.5031656385047	11.5527573429174	11.3868557957277	11.5473350720862	11.4372495529891	11.5314692509859
Ngp	0	0	0	0	0	0	0
Klhl18	8.81353852186989	8.82092045857962	8.82355451852997	8.7818490637053	8.82268006330055	8.80150216879502	8.82521263811487
Kif9	7.98506379777685	8.10125626607595	7.99005327179919	8.05311161895711	8.04301790478572	8.09049721543337	8.15336024494567
Setd2	11.4647696554822	11.4885799280461	11.5187822182947	11.5047214127747	11.5921293298658	11.5220002376177	11.4689849893096
Nradd	4.89585243158484	4.92720773838866	4.85260454704053	4.90300789575096	4.83720491871278	4.87078423417842	4.87055486894839
Nbeal2	11.79617879787	11.7793037986315	11.8950745681138	11.8379103665308	11.8653051977277	11.8578118466817	11.8792902951875
Mir8107	0	0	0	0	0	0	0
Ccdc12	9.89367351534495	9.9277968534842	9.82336636886846	9.94985960615554	9.88163860216777	9.87055328013391	9.99385571792565
Pth1r	3.32017667164501	3.30538082525746	3.29813223812919	3.33709717024687	3.28992934904223	3.28685407297174	3.30330867433611
Myl3	0	0	0	0	0	0	0
Prss42	0	0	0	0	0	0	0
Prss44	-2.88279794955947	-2.88550385837018	-2.88549941884855	-2.88549511640579	-2.8854965858143	-2.88549727983114	-2.88551065614619
Prss43	0	0	0	0	0	0	0
Prss45	0	0	0	0	0	0	0
Prss46	-0.805742741259686	-0.805726976909802	-0.805707656483309	-0.805688939018685	-0.805695330865403	-0.796748952448311	-0.803082739235153
Prss50	-2.88279794955947	-2.88550385837018	-2.88549941884855	-2.88549511640579	-2.8854965858143	-2.88549727983114	-2.88551065614619
Tmie	5.78728658605819	5.81451304531567	5.73737268833064	5.77992684119657	5.77002955202405	5.81553928402017	5.84510418535475
Als2cl	7.12936788104657	7.11473616947589	7.21330387882627	7.05093576280104	7.13483101572533	7.16227698458573	7.14926021025743
Gm590	0	0	0	0	0	0	0
Tdgf1	0	0	0	0	0	0	0
Lrrc2	2.62145972118786	2.62742151734668	2.61928846858464	2.63165116217541	2.66631442079169	2.6224168774133	2.64996604264351
Rtp3	-0.219054320264328	-0.219030588713844	-0.219001504815927	-0.206841845066125	-0.218982951055498	-0.21898749580641	-0.213728960866226
Ltf	1.07838679886758	1.07297480213906	1.08471156098864	1.07311369521697	1.07608744971386	1.08494681189501	1.0834747792551
Ccrl2	7.59818939373136	7.62698052875512	7.65931537809951	7.59700107891194	7.65763195122177	7.66235068562806	7.65889359684808
Lrrfip2	11.0897459063558	11.1611310110152	11.1270128391447	11.178106395629	11.0079738729076	11.1067499545518	11.0733635221802
Mlh1	9.21734530887296	9.22272740131019	9.20438864123964	9.24862274917794	9.26987840692433	9.2143350816112	9.13349004247852
Epm2aip1	11.6472796269363	11.7266961136057	11.7673549697028	11.8262725214042	11.904578232302	11.8840418381677	11.8676279228607
Trank1	1.87918988124469	1.86655910650279	1.84711173737469	1.85327305086068	1.85613785322617	1.85311239189684	1.84680703432089
Dclk3	-0.459667389093861	-0.456801504025212	-0.456670826501302	-0.459598519834005	-0.450577136619586	-0.459610565191283	-0.459685097393401
Stac	2.35551779613374	2.34566997981319	2.34379508201069	2.32363665236475	2.33847146402725	2.33246747493854	2.32571199245577
Arpp21	0	0	0	0	0	0	0
Mir128-2	0	0	0	0	0	0	0
2310075C17Rik	0	0	0	0	0	0	0
2900079G21Rik	0	0	0	0	0	0	0
AU023762	0	0	0	0	0	0	0
Pdcd6ip	12.7178391602927	12.7137010300542	12.7394877402732	12.6988565709639	12.7120683627167	12.6592744751489	12.7268142377392
Clasp2	11.1278840984107	11.0909168010544	11.0987813155892	11.26975529554	11.2282829843679	11.2437560222824	11.1519367948208
Ubp1	10.7380736605779	10.7738946562044	10.844075153376	10.8640686411004	10.8320161332936	10.8162380579525	10.7279630243846
Mir5128	0	0	0	0	0	0	0
Fbxl2	9.28972188716641	9.32079891916582	9.20170359897743	9.27666874350377	9.43862660268844	9.32146876901407	9.2893789135577
Susd5	0.1898435010056	0.190046470097122	0.187368261785179	0.184469379403769	0.193438486880597	0.184450750673816	0.184335505278647
Bcl2a1c	0	0	0	0	0	0	0
4930525D18Rik	-1.92834920240925	-1.9283422602061	-1.92833374823783	-1.92832549796321	-1.92832831579552	-1.92832964664173	-1.92312743334571
4930520O04Rik	2.35535422895567	2.35900243250153	2.34003786530102	2.34650949272952	2.33137400087616	2.3520411152751	2.33616318320429
Crtap	9.31334997041259	9.33880247906651	9.27978332114102	9.21515455937104	9.358759399191	9.2911495485163	9.34764029226628
Glb1	10.264627275303	10.3070608575172	10.2535210728129	10.1472504744924	10.3212466741167	10.3449852081833	10.4039027716378
Tmppe	9.12335402670567	9.04699714359999	9.20531821287042	9.02618969220404	9.05775743022324	9.08423320331363	9.0417250454924
Ccr4	0	0	0	0	0	0	0
Trim71	2.78027562605836	2.76689429906276	2.80755475458908	2.76755584777347	2.80289111886945	2.79103885896532	2.77171526084933
Cnot10	10.6933205579664	10.693978472998	10.6271532618494	10.6323372378143	10.6836086334153	10.5829164114333	10.660583423931
Dync1li1	10.068953088904	10.1397241083757	10.0992681070501	10.0958222476316	10.0626457834847	10.0829478030671	10.0580538702723
Cmtm6	11.0346661757847	11.0685424649465	11.0932551874718	11.1641703370078	11.0273552425575	11.0465244890987	11.0247227724713
Cmtm7	5.52895931619608	5.55606889156954	5.51510580065427	5.53651086200248	5.49457778364238	5.49650988664396	5.4542203210735
Cmtm8	4.94239665966217	4.96881027284396	4.92369849211826	4.92717199932411	4.89780519201688	4.93642164802228	4.92450260095764
Gpd1l	9.96288823760537	9.95964441063283	9.98507298777938	9.94498579775468	9.76080971749769	9.93202501158341	9.84831199741496
Osbpl10	8.54569321821983	8.52810107473592	8.50354084610687	8.5080930970433	8.43810015629566	8.42042855779796	8.49607292713693
Stt3b	11.9940846641978	11.9652060156296	11.9452249004094	11.8913569857896	12.0733731019277	11.9526025779407	12.0198186976337
Stmn1-rs1	-2.84067060617133	-2.83785152272545	-2.84066216960913	-2.84065766762717	-2.84065920510268	-2.84065993129763	-2.84067393148705
4930428G15Rik	0	0	0	0	0	0	0
Mir467h	0	0	0	0	0	0	0
Gadl1	0	0	0	0	0	0	0
Tgfbr2	7.71269641215837	7.61409257528058	7.7533697928192	7.79678211980159	7.91245141941968	7.67389532985699	7.79944506883704
Rbms3	6.74109255486486	6.77195868421764	6.78137025398015	6.7313260587839	6.81989697387059	6.8003519868381	6.8003651638851
Azi2	11.0458160481671	11.0543887508462	11.0759014975671	11.146000193586	11.0259340234949	11.0779429795112	11.046383113716
Cmc1	7.8570248696428	7.82824993403333	7.82074940267167	7.9879320421596	7.69946714525834	7.84421069164793	7.83745573975453
4933432G23Rik	0	0	0	0	0	0	0
Eomes	0	0	0	0	0	0	0
Golga4	14.0199037080898	13.9805122477909	14.0216163807861	13.9814869833357	14.0648382667578	14.0064684078101	14.0704406469256
Itga9	8.34232044557979	8.33465369742198	8.34762506178664	8.24760448440605	8.3313100256421	8.3602711206868	8.42356940496498
Ctdspl	11.4274550662353	11.3043267045382	11.440527634874	11.3728763663069	11.4029737236698	11.3725830841489	11.4369445048404
Mir26a-1	-0.806972534389403	-0.812441082384749	-0.812421898501334	-0.806332349937052	-0.812409659707401	-0.812412657650872	-0.812470468555312
Vill	5.03592133384345	5.0232508813803	4.96137911270439	4.97567314438963	4.99400453104383	5.0096596241034	4.94359865834411
Plcd1	4.92897499806954	4.90996700901865	4.91674876372806	4.86123931921136	4.91121707038283	4.90512226685837	4.89626712746808
Dlec1	6.69401487827437	6.69033361830155	6.64560172074042	6.62736919526808	6.78811614752032	6.74280770539833	6.70216423072081
Acaa1b	0.6160645935511	0.61610641022981	0.633581519880548	0.616207322060178	0.61619036373196	0.619159344910668	0.626621705331664
Slc22a14	0	0	0	0	0	0	0
Slc22a13	-1.76548412180512	-1.76547592102191	-1.76546587148853	-1.76545613680621	-1.76545946097795	-1.7594506243846	-1.76549131808058
Slc22a13b-ps	2.14329006670315	2.14391891909091	2.13889758704733	2.13944466426339	2.13329834444489	2.14506041563524	2.13482051848881
Oxsr1	10.5915431671939	10.6371061231032	10.6070550956255	10.7016063968607	10.6180779352915	10.5786598331124	10.670725949105
Myd88	9.50185745208565	9.51884854057868	9.49749489788355	9.53903898467324	9.49278542699994	9.46509196885373	9.40593265469978
Acaa1a	10.9118103750638	10.9658718154359	10.829771827559	10.9137433454155	10.893652104127	10.9143223558775	10.9547389461813
Xylb	7.81522303316769	7.76417003070086	7.77792946762877	7.69977555077852	7.70407022437648	7.74138276622058	7.75592305216561
Acvr2b	7.47619264577538	7.43008372351337	7.52414963451263	7.43611863938316	7.41027305433254	7.43909184761586	7.54466988281633
Exog	8.35332244807068	8.2885563433681	8.28882675677156	8.18519184796207	8.35953144398523	8.26800873660664	8.26815240378351
Scn5a	0	0	0	0	0	0	0
Scn10a	0	0	0	0	0	0	0
Scn11a	1.51540485486252	1.50196540078564	1.51381989174369	1.50236023075311	1.50827199390211	1.50820798935835	1.50165815188346
Wdr48	10.3719588362203	10.4567711252764	10.4511368164034	10.4316882943981	10.4643292128838	10.4122960866591	10.3819501306028
Gorasp1	10.71251943893	10.7993797243738	10.6506979271315	10.7035902832978	10.7087174105681	10.6979563687054	10.7538274112926
Ttc21a	3.18974957415042	3.19067230419148	3.18022220361491	3.21931172087879	3.21001706653063	3.18056980392409	3.19155768452494
Csrnp1	7.90753452364107	7.93894430056733	7.98257994976577	7.92015267124217	7.90666190031114	7.92533666427415	7.996013592066
Xirp1	-1.83308857977172	-1.83581374146246	-1.83288038347978	-1.83579533839701	-1.83579843120579	-1.835799892042	-1.83582805671573
Cx3cr1	7.14067479437556	7.03959194557785	7.24547551457832	7.16756174664312	7.21452095676192	7.33155271758426	7.19825048937902
Ccr8	0	0	0	0	0	0	0
Slc25a38	8.97815063901414	9.00138674776614	9.00114857405967	8.92260702144415	8.94432177618016	8.84292630271083	8.99675384013843
Rpsa	13.2703096779058	13.2539256253823	13.1340438965262	13.1405136196919	13.1788300104153	13.1729722019998	13.2203752387949
Snora62	-0.051388831355301	-0.0457498471231287	-0.0484150132855071	-0.0512996488987348	-0.0483275658283217	-0.0513152520352556	-0.0434852595922671
Mobp	0	0	0	0	0	0	0
Myrip	8.30638244013814	8.28609491183329	8.32726553088861	8.19368460737895	8.33480904507748	8.20252463824249	8.21207542971732
Eif1b	10.4464691920191	10.4859809359151	10.4180583056703	10.45211436	10.4092054286394	10.4046171229332	10.3873717546678
Entpd3	12.854940317258	12.7914833083583	12.745815861388	12.8394992664688	12.9024648304952	12.816914344844	12.8638957185144
Rpl14	12.1369044326152	12.0761550654223	12.0740287545505	12.1391207523208	12.1306505056168	12.1738523519339	12.1549165725667
5830454E08Rik	6.72888929224741	6.84562530127861	6.70850019371255	6.76074663021887	6.75012003887824	6.75748237060406	6.66698515722504
1700020M21Rik	0	0	0	0	0	0	0
4930593C16Rik	-2.73864626269811	-2.73864204955263	-2.73863688705697	-2.73555745770835	-2.73863359420116	-2.73863440075118	-2.73864996004622
Ctnnb1	14.0823265784471	14.0672952806171	14.0779145044817	14.0973046971653	14.0382094696962	13.9880987510195	13.9863816971333
Mir7090	0	0	0	0	0	0	0
Ulk4	8.63929945976433	8.62400777512162	8.6293437308846	8.72511946517048	8.72605239652341	8.76271080820338	8.81564789116889
Trak1	11.6682615776576	11.5823326434481	11.5427819967924	11.6632449932206	11.7893451535318	11.6791829621086	11.7804552398393
Cck	1.90622913622741	1.92042707598266	1.91552596086867	1.90414409132136	1.9070490452059	1.90699683442837	1.92173222746767
Lyzl4	0.166641194177983	0.161315158342564	0.158533436498618	0.158569538784117	0.158557209710416	0.167448440293441	0.16109690170887
Lyzl4os	0	0	0	0	0	0	0
Vipr1	11.5621129662581	11.4914015302223	11.5221540139043	11.4891044362198	11.5325367268718	11.5167618364003	11.5477572714263
Sec22c	10.2782123118683	10.263623254397	10.3497357103916	10.34478254399	10.351471880921	10.2633897971597	10.3261521558125
Deb1	9.66885558564605	9.61087429944442	9.58564463976997	9.71851132746757	9.6175529036523	9.56119099584861	9.6057348501346
Nktr	12.6734919788914	12.6934301714883	12.7857238497057	12.7846093234759	12.9495611346054	12.8350505371696	12.8161991695192
E530011L22Rik	5.57655964203416	5.56023932091618	5.56640689480166	5.56446171833574	5.5031635812715	5.54582452381518	5.53895711901469
Zfp651	10.1523991960843	10.1860976471953	10.1787953727059	10.1046450795134	10.0996460924595	10.1288595170907	10.1051813401696
Klhl40	1.82430616313673	1.82753828527167	1.82527944030932	1.813714037903	1.81966651912608	1.83435281431755	1.82127809767429
Hhatl	5.5926631799279	5.53024480993292	5.55369070858213	5.53789010861246	5.56525032386239	5.51106163801993	5.54593424042872
Ccdc13	1.69868590708942	1.70198139236166	1.68526825308123	1.68537275257451	1.7002277765752	1.69718595960916	1.69296220017573
Higd1a	6.66532164522105	6.57767248198604	6.52173455762792	6.57508872155942	6.73262879294558	6.60659248924238	6.59253018894951
Ackr2	4.81283751646871	4.78396799840282	4.73572374247124	4.82716531295576	4.74580543184872	4.76234780786471	4.72993189783117
Cyp8b1	0	0	0	0	0	0	0
1700048O20Rik	1.79142296645764	1.79448810021166	1.79201217311183	1.78931223945215	1.79221916003044	1.8010041090081	1.81211080091807
Fam198a	-0.220009172857206	-0.21998551627621	-0.211160248733296	-0.219928435723265	-0.219938027426622	-0.213967842095564	-0.217356399725346
Pomgnt2	10.8817308517792	10.7438875762308	10.7158707614704	10.8097220278241	10.9775532706881	10.8757327973873	10.9461059213779
Snrk	10.5003765949864	10.4042881665765	10.548629830734	10.5123110183659	10.5655306278423	10.5517619237846	10.5492300647603
Ano10	9.53429062355626	9.51999896800188	9.54345914825852	9.47567415945429	9.3746406258805	9.43315555669489	9.42647284416834
Mir8106	0	0	0	0	0	0	0
Abhd5	9.49785736247978	9.5219474377914	9.50965775642568	9.493595794758	9.44106357305718	9.42699515766233	9.44276315506845
A730085K08Rik	0	0	0	0	0	0	0
9530059O14Rik	0	0	0	0	0	0	0
Mir138-1	0	0	0	0	0	0	0
Topaz1	0	0	0	0	0	0	0
Tcaim	8.4638335330421	8.48325656055563	8.51804217798512	8.37311895981653	8.41989495203122	8.46747851810053	8.41872828888045
Zfp445	11.4055298796879	11.3964874355568	11.4308841941115	11.4925516635948	11.5430610573051	11.5447051449765	11.4221033154044
Zkscan7	8.37478118361161	8.42597310521871	8.41190908650946	8.43902589508277	8.45525133195634	8.49478755549872	8.41941791821133
Zfp105	6.56063285782036	6.61326534569281	6.57177196449564	6.66476562556892	6.54133453697804	6.59773812226144	6.61029284381249
1110059G10Rik	8.03014284573632	8.04153963519039	8.06126697169964	8.12669045833709	7.95862967951431	8.01261504388295	7.93057670491458
Kif15	1.26812306372783	1.27132217518561	1.26612315430318	1.26650529127538	1.25740711500619	1.26037661386837	1.25981750254714
Tmem42	8.92095750448646	8.95390302448208	8.99319473736558	9.03373577131204	8.88293978201735	8.85622638115993	8.88399455808078
Tgm4	3.0011903119432	2.98023997791786	2.98382302074948	2.99945246456896	3.00193975510723	2.98420049817299	2.99233023362696
Zdhhc3	11.2409935393076	11.2350809423405	11.2276629712422	11.2900447143717	11.3865671718377	11.301958119171	11.3246049668471
Exosc7	9.49883184105201	9.55454963279617	9.5014230195453	9.5657880072668	9.49134574881552	9.47644765528052	9.56039600862847
Clec3b	0.969967624054598	0.959258601790056	0.956505820242584	0.9565685462305	0.971403023074771	0.956537007169672	0.964288719472925
Cdcp1	10.1828957045097	10.2677224741024	10.1200964895304	10.1518961408924	10.1386802108034	10.163597183986	10.1641665624424
Tmem158	5.45413651985431	5.44008982848971	5.39384069346856	5.4388017212795	5.40210352820311	5.41754393262713	5.39495258252305
Lars2	9.01938879619067	9.02009859761218	8.93104703135505	8.92508817283868	8.97850113726972	8.98029980667184	9.01621973947071
Limd1	11.542285574634	11.5540258834699	11.5934488051702	11.6619342654634	11.5362234116828	11.6080332543616	11.6260118094708
Sacm1l	11.8051604021616	11.8595484025121	11.8639178186892	12.0110357422805	11.9601501077648	11.9765836889821	11.9477758266596
Slc6a20b	0	0	0	0	0	0	0
Slc6a20a	2.9872256118765	2.96373849473248	2.9731862133898	2.99191659903628	2.95607665652389	2.97662968977851	2.95724250823861
Lztfl1	9.43454953833916	9.43718836221823	9.51095812869243	9.54512715344452	9.45935373017199	9.43737978769156	9.39225491476882
Ccr9	-2.78780157143903	-2.78779756890864	-2.7848464247328	-2.78778791148278	-2.78778953427584	-2.78779030080695	-2.78780508342057
Fyco1	11.149509876335	11.2094883406617	11.2257046217977	11.1186735975762	11.2431409328629	11.2822820464014	11.2920413648498
Cxcr6	0	0	0	0	0	0	0
Xcr1	0	0	0	0	0	0	0
Ccr1	4.29463290777021	4.30719019103346	4.30120976077043	4.29745192944979	4.29389683946992	4.34160529276132	4.36045222687888
Ccr1l1	0	0	0	0	0	0	0
Ccr3	0	0	0	0	0	0	0
Ccr2	1.28499404636117	1.26869888579128	1.27464781956941	1.28396665858922	1.26883200814494	1.27775899774258	1.27124566175043
Ccr5	4.81889617838252	4.79660710727295	4.76980067769549	4.74285760776081	4.81358814044292	4.83728025629304	4.80834430433017
2010315B03Rik	8.75523683490518	8.72873162747566	8.8336731947573	8.69448811855566	8.82132143347257	8.75061740479102	8.73754259438892
Nlrp4g	0	0	0	0	0	0	0
4930526I15Rik	8.82432746781695	8.81945852308486	8.80604361053222	8.91317802436687	8.78266472017833	8.79220869630925	8.89003888222144
Ppp2r3d	7.78575353243982	7.8416990518433	7.75473224207141	7.84858480548572	7.74516713567566	7.79105040121138	7.73657753445571
Pisd-ps3	0	0	0	0	0	0	0
Gm21950	0	0	0	0	0	0	0
Gm14346	0	0	0	0	0	0	0
Gm3701	0	0	0	0	0	0	0
Gm14345	0	0	0	0	0	0	0
Gm3750	0	0	0	0	0	0	0
Gm3706	0	0	0	0	0	0	0
Gm14351	0	0	0	0	0	0	0
Gm2913	0	0	0	0	0	0	0
Spin2-ps1	0	0	0	0	0	0	0
Gm21637	0	0	0	0	0	0	0
Gm14347	0	0	0	0	0	0	0
Gm10921	0	0	0	0	0	0	0
Gm10922	0	0	0	0	0	0	0
Gm5925	0	0	0	0	0	0	0
Gm3763	0	0	0	0	0	0	0
Mycs	1.23527246554754	1.23860206172113	1.22210173940727	1.21926214561804	1.2222179317319	1.21922451141092	1.22428207544929
Gm14374	0	0	0	0	0	0	0
Nudt11	8.83592597268979	8.90562449822579	8.85153377793022	8.69078127947796	8.6679509674618	8.79444446993955	8.66715293546655
AU022751	-2.76311497972978	-2.76311087310576	-2.76310584067561	-2.76310096588454	-2.76310263051727	-2.76009360075439	-2.76311858332036
Nudt10	7.06893945814405	7.05281601676304	7.05953040045051	6.95048158818925	6.93742436941846	6.93801999862472	6.95602809783448
Bmp15	0	0	0	0	0	0	0
Shroom4	5.55753501494021	5.55360778616012	5.58756317425058	5.48883967857375	5.50932226635943	5.47844103512461	5.49827017766138
5430428K19Rik	0	0	0	0	0	0	0
Dgkk	-2.92617665636202	-2.9261731805843	-2.92616891884355	-2.92616478810294	-2.92616619893544	-2.9261668652627	-2.92356214315046
Ccnb3	-1.75759014232612	-1.75758187364751	-1.75757174120837	-1.75756192652821	-1.75151359036202	-1.75756686110528	-1.75759739835917
Akap4	0	0	0	0	0	0	0
Clcn5	9.16722474348644	9.14182289903109	9.16629496528447	9.06718108140527	9.23963487422577	9.20044838192555	9.19295324643891
Mir500	0	0	0	0	0	0	0
Mir501	0	0	0	0	0	0	0
Mir362	0	0	0	0	0	0	0
Mir188	0	0	0	0	0	0	0
Mir532	-2.78780157143903	-2.78779756890864	-2.7848464247328	-2.78778791148278	-2.78778953427584	-2.78779030080695	-2.78780508342057
Usp27x	7.9045576366023	7.91599348293687	7.94101004705276	7.97058310453651	7.94671101850149	7.92257726481353	7.91390734374584
Gm14379	4.88693890070876	4.89029447377214	4.8917155843629	4.8788218562177	4.88046040468335	4.89637207865571	4.85910993721973
2010204K13Rik	7.30093034282566	7.21222532478217	7.22339868515842	7.29850775703021	7.29983352473827	7.38000046796841	7.28751660922077
Ppp1r3f	8.33272757941746	8.40755647766305	8.33875058781389	8.50119139458629	8.42158000920093	8.44615139756543	8.43704363603038
Ppp1r3fos	3.60782604642079	3.5904406444717	3.61723722426998	3.59619053919673	3.59859478293412	3.5867214815375	3.58303547516039
Foxp3	0.470408987027588	0.470446707263928	0.470492941127609	0.470537737189376	0.47052243916928	0.485293331481741	0.4835852090867
Ccdc22	9.06922488315233	9.14035455336782	9.05842488690156	9.04138088976305	9.07904708606841	8.99930292781434	9.10951112617927
Cacna1f	4.98522051688996	4.95296942773818	4.98325928114811	5.02555579362673	5.03757517405819	5.07082381550678	5.00996847146474
Syp	13.6484771104819	13.6597939952595	13.5862919214311	13.6056424726431	13.5015264095446	13.5798184675374	13.6100210672195
Prickle3	6.74969311656978	6.83415846194374	6.77569533094879	6.87632636242645	6.83942164361483	6.77848418633172	6.83050046127561
Plp2	8.62020241823097	8.62835800878511	8.65746130049454	8.49275343556193	8.52376123448672	8.52759528293045	8.58705256536075
Magix	1.5180075850939	1.51552449654376	1.52166815333716	1.52216689285158	1.51001991251385	1.52487107593491	1.51505464695336
Gpkow	10.3123111051261	10.2763237352937	10.3595109445006	10.3264514828524	10.2808803480901	10.3123840355119	10.2648285549348
Wdr45	9.3585378269075	9.41427268148646	9.42500663743115	9.37407000878692	9.28928348025193	9.40005317982215	9.31703472328268
Praf2	8.03888498800305	8.04786305199685	8.00636590263858	7.9349059189016	8.00742197645321	7.84904494629135	8.07469512952454
Ccdc120	8.38498770134146	8.4783555111081	8.39742998104558	8.40273087719743	8.39987599872235	8.43571516424249	8.4479647750153
Tfe3	10.4508159841012	10.5146023853142	10.4863919410419	10.4309242630342	10.385563033489	10.3332619548296	10.3950451422098
Gripap1	11.253900705943	11.2831867067944	11.3391026949689	11.353014316461	11.3432787354863	11.372046579263	11.3722269778904
Kcnd1	7.99290305344994	8.0834101121313	8.14537730197122	8.03887535638234	7.96400909248367	8.07835473478214	8.05839602790268
Otud5	11.3480345212742	11.3545170224005	11.2995613493659	11.3898455416678	11.3975050276136	11.3581246029456	11.387514610949
Pim2	10.5543021610409	10.4929922488346	10.4354406701755	10.4771136429448	10.71653261436	10.6411333988468	10.6406726469774
Slc35a2	10.3162973638749	10.3101441273226	10.3230128075379	10.3003815399861	10.4482849947795	10.3840034860832	10.3910752465975
Pqbp1	10.3143861817001	10.3055256942508	10.3242247340766	10.3397609672896	10.2646180147359	10.3597120259182	10.4086926220565
Timm17b	10.0524589627335	10.0311148383199	9.97614306971165	10.0053712246534	9.9977356558576	10.0067994531615	10.0231264672833
Pcsk1n	15.0364440159513	14.9274265828294	14.8752442315102	14.926066344291	14.9308143933905	14.9366412501069	15.0138016134163
Eras	0.355365212533994	0.355486379808348	0.352698656158031	0.358807661658531	0.352726079270473	0.361652779916402	0.357920330539407
Hdac6	13.5019983564892	13.469874912106	13.549197753179	13.6079066947165	13.5593334343174	13.602885612539	13.6112231117864
Gata1	0.127358353337172	0.111362121213472	0.108599324106021	0.108633694927672	0.108621956522438	0.108616412271857	0.108509543408834
Glod5	1.46551204764489	1.48238510118707	1.47457465367639	1.46303877822114	1.4659948740735	1.46596412465505	1.47852715103919
Suv39h1	8.41445656399898	8.48977323839641	8.51227409707688	8.42435363931032	8.37416238654715	8.50755865848238	8.40497012603311
Was	4.0856857421622	4.07379856282498	4.09242609613132	4.09750425707467	4.06777010688043	4.12707178356995	4.09686474221505
Gm6787	3.7676559073244	3.81995075990237	3.74784075167985	3.75479490048858	3.79785893342138	3.75716347295817	3.75855674664553
Wdr13	11.3216435335512	11.4215211552011	11.4531996233615	11.4726261027756	11.4021774468882	11.5275593786629	11.5071742836379
Rbm3	11.2184493377841	11.5228848282968	11.4764603800044	11.6448159955371	10.8924565794556	11.5096934082589	11.1689755518935
Rbm3os	4.1005015083404	4.08132225847306	4.09179158737476	4.0882901865653	4.07313647023881	4.09292456595813	4.08836869449733
Tbc1d25	7.49629596537149	7.48937127848433	7.46681818732694	7.40223163015078	7.37386400769863	7.46480380228228	7.50870632746579
Ebp	9.4604136181225	9.44811682608113	9.3366543322971	9.31479353762395	9.45251626016412	9.34287273785075	9.35231188596504
Porcn	8.03567891394817	8.04907908223779	7.948708865985	7.94881914976004	7.99455077987103	8.03237182664368	7.99408757402408
Ftsj1	8.55114820929526	8.53683106497266	8.5229944329223	8.46190734950248	8.51816061288615	8.54336933040018	8.53210430785498
Slc38a5	8.68255182697694	8.51069623610508	8.33197030473509	8.30635075235556	8.82199411395637	8.83812463074757	8.64902256788247
Ssxb10	0	0	0	0	0	0	0
Ssxb9	0	0	0	0	0	0	0
Ssxb1	0	0	0	0	0	0	0
Ssxb2	0	0	0	0	0	0	0
Gm14459	0	0	0	0	0	0	0
Ssxb6	0	0	0	0	0	0	0
Ssxb3	0	0	0	0	0	0	0
Ssxb8	0	0	0	0	0	0	0
Ssx9	0	0	0	0	0	0	0
Ssxb5	-2.92617665636202	-2.9261731805843	-2.92616891884355	-2.92616478810294	-2.92616619893544	-2.9261668652627	-2.92356214315046
Gm6592	0	0	0	0	0	0	0
B630019K06Rik	9.76803261122276	9.81104435891505	9.6775844857004	9.81616411827416	9.72659542552739	9.80790116437718	9.7504923130229
Gm5634	0	0	0	0	0	0	0
Gm14499	0	0	0	0	0	0	0
Gm14511	0	0	0	0	0	0	0
Gm14458	0	0	0	0	0	0	0
Fthl17	0	0	0	0	0	0	0
Gm5635	0	0	0	0	0	0	0
4930402K13Rik	0	0	0	0	0	0	0
Lancl3	7.68120045261672	7.59310041597637	7.65177696088464	7.76037374580431	7.70578258040418	7.63506569230843	7.62319904717893
Xk	9.97332579903741	9.93525727285428	10.050453780561	9.96924927605391	10.1009409365509	10.0627805264134	9.93463152917893
1700012L04Rik	-0.810151552408536	-0.815615626852942	-0.815596516270868	-0.812540180357245	-0.81258142764603	-0.81558731060041	-0.815644900037549
Gm14501	0	0	0	0	0	0	0
Cybb	6.45829797031	6.36368199897099	6.43492488698959	6.41881209541071	6.45999506471418	6.54043416646258	6.49851794494155
Gm5132	0	0	0	0	0	0	0
Dynlt3	11.1548415836828	11.1586778971926	11.1596963332517	11.2133905204078	11.1299628256595	11.2746369467356	11.1978321802373
Hypm	-1.21240485305081	-1.21514289576325	-1.21512834555612	-1.21511424941864	-1.21210968077075	-1.21212847711317	-1.21516518475031
4930557A04Rik	-0.773998402012695	-0.773982138904052	-0.768061768431463	-0.773942903322115	-0.767914127407001	-0.773952609923794	-0.774012672834356
Sytl5	11.2464650087798	11.1789629644975	11.1396840048836	11.1508826326179	11.4576323736161	11.4278505414512	11.2902613325667
Srpx	2.03185640417614	2.0295992330299	2.05023947803213	2.01861275607679	2.0305056115277	2.02152828493337	2.02875126957562
Rpgr	9.01380406566601	8.95288953624639	9.04552149438512	9.02887354424011	9.00754495755451	8.96006662249552	8.97482029375382
Otc	0	0	0	0	0	0	0
Tspan7	13.204788862579	13.2580282126978	13.2165139770741	13.0752564148877	13.2687630162662	13.2648897697464	13.2763278149628
Mid1ip1	11.9799525128912	11.8911370346028	11.9259127720138	11.8711953782409	11.8704161657906	11.8401974694561	11.9535836639124
Gm14483	0	0	0	0	0	0	0
Gm14475	0	0	0	0	0	0	0
Gm14479	0	0	0	0	0	0	0
Gm14477	0	0	0	0	0	0	0
Gm14476	0	0	0	0	0	0	0
Gm14474	0	0	0	0	0	0	0
Gm14482	0	0	0	0	0	0	0
Gm14484	0	0	0	0	0	0	0
Gm14478	0	0	0	0	0	0	0
Gm4906	0	0	0	0	0	0	0
Bcor	11.1116595365402	11.0005377358892	11.1016259657347	10.8646631191384	11.0334592191525	10.9924528328485	11.0136729977227
2900008C10Rik	7.34955277088307	7.34014538934801	7.34791689331117	7.29136700865045	7.31873925831029	7.36925928121564	7.33956066803705
Gm14635	-2.73864626269811	-2.73864204955263	-2.73863688705697	-2.73555745770835	-2.73863359420116	-2.73863440075118	-2.73864996004622
Atp6ap2	13.3337229006481	13.3990803825783	13.4438939051538	13.48811840134	13.3139115485181	13.3667711617027	13.362637115616
Gm4984	0.48498525510954	0.46608089116061	0.466126901953936	0.466171482794599	0.475091774406214	0.466149067057263	0.466010420623598
1810030O07Rik	10.2065193559714	10.2066985004369	10.1870051746708	10.2147102802598	10.203446189533	10.1964097525921	10.1546593275371
Med14	10.5544093717034	10.4940892199825	10.4619897115221	10.4848101803385	10.5566417752065	10.5001741599617	10.4561935552924
Gm14634	3.13601314450199	3.15335836713268	3.14056548085147	3.16802327742423	3.13529958849124	3.14105564898022	3.14322544772641
AA414768	9.35927121319971	9.46505544155516	9.3474927772895	9.45410692253637	9.34665600462925	9.35267354938377	9.50841002480154
5730405O15Rik	5.65268246571811	5.69455511398926	5.68297347137012	5.73037447086626	5.69456751495458	5.68313634177945	5.72819673620732
Usp9x	13.6747557304832	13.7071066307053	13.7688522947667	13.6723278862845	13.7971291735942	13.8278879940955	13.7143173781598
2010308F09Rik	-0.466648952996246	-0.4666289067142	-0.454862543669899	-0.466580541286106	-0.466588668131032	-0.463592532165627	-0.466666542992578
Ddx3x	13.1029099381949	13.1316656020083	13.1262997075637	13.3994664816843	13.219203581107	13.2552037287481	13.2146312055448
Nyx	0.72283238620601	0.723132075895152	0.714791347422567	0.714843991945531	0.720773745763857	0.714817521293163	0.725192868442989
Cask	11.0856787948521	11.0976217093068	11.0210812997568	11.1082329766679	11.0786698146534	11.0926396384549	11.078941023816
Gpr34	2.07518993402079	2.05345630211663	2.05359763200978	2.08975024644143	2.0627137320265	2.07153709224577	2.05323974916623
Gpr82	-2.88279794955947	-2.88550385837018	-2.88549941884855	-2.88549511640579	-2.8854965858143	-2.88549727983114	-2.88551065614619
Gm5382	0	0	0	0	0	0	0
Ppp1r2-ps9	0	0	0	0	0	0	0
Cypt1	0	0	0	0	0	0	0
Cypt7	0	0	0	0	0	0	0
Cypt8	0	0	0	0	0	0	0
Maoa	8.80289296843801	8.89801675095614	8.87792437408985	8.88718873740285	8.69353056436618	8.87391314169767	8.823716124968
Maob	12.4153123941768	12.4517916931917	12.3693118044869	12.5633769329368	12.5296301214971	12.4980911011377	12.4985226659821
Ndp	0	0	0	0	0	0	0
Efhc2	7.97270120209966	8.07296758344089	8.00694415858743	8.09857687685354	8.00505012586011	8.1936606126047	8.0945198520698
Fundc1	9.94717175913363	9.88790498329296	9.94263155853994	10.0179596203887	10.0833304137651	9.98722841560207	9.96543785207105
Dusp21	0	0	0	0	0	0	0
Kdm6a	10.1427520644789	10.1460137728796	10.1883990758383	10.1927827345446	10.2130728422405	10.2181006777928	10.1578119123206
4930578C19Rik	0.172078766367531	0.172109609918726	0.175078911346619	0.172184038689806	0.175170276276233	0.181084743794838	0.180022671650665
Mir221	0	0	0	0	0	0	0
Mir222	0	0	0	0	0	0	0
Chst7	4.13839031518334	4.12640129856941	4.15339284180658	4.16152280428195	4.18300070370961	4.11708106901228	4.16225884843325
Slc9a7	10.9248324535286	10.9026672272745	10.8965813856262	10.8831973039464	10.9307562017151	10.8472442417643	10.818119779307
Rp2h	10.2418098833251	10.1614349664724	10.2723935095914	10.3294490609819	10.3044078678293	10.3846711358197	10.2774362080098
Jade3	11.1575534387968	11.1729140132236	11.3203052927611	11.2340968702202	11.2240567650409	11.2851946917556	11.1786009985865
Rgn	6.27682965171691	6.30477325288117	6.31816245721671	6.40317008618544	6.34321493917265	6.33695183055544	6.32479650654442
Ndufb11	11.4384907445342	11.402808201939	11.3394148548209	11.3880030611492	11.5230266819679	11.4216355104282	11.4784454507886
Rbm10	11.2269200153125	11.2345980927285	11.2523326437882	11.1346514866598	11.283233087969	11.1583545579553	11.235182803875
Uba1	13.727635728179	13.7343575656951	13.6645451965623	13.5807746487719	13.7005117366028	13.6732454073124	13.7339599294212
Cdk16	12.1755838274372	12.1745706418675	12.0753771589584	12.1178736684228	12.1921253079166	12.1139058901643	12.1793446363472
Usp11	9.28176161564077	9.27832181546218	9.25574570270275	9.24137776991311	9.4557676116227	9.308197060636	9.40357527754601
Araf	12.236608658197	12.3046340112479	12.2792403790191	12.2745035013638	12.3143714265681	12.340511462657	12.2863217957922
Syn1	11.3922964945624	11.2972342768425	11.3264478592017	11.2184085238625	11.3660019122888	11.3486748528133	11.3655480268377
Mir5617	0	0	0	0	0	0	0
Timp1	3.53485469197647	3.53592337792716	3.5514499045668	3.5325583076781	3.5497106697801	3.55518332797877	3.54945087958688
Cfp	6.40571234100885	6.33148745873907	6.39072225683187	6.4067648741588	6.45347910512923	6.44026667007939	6.40711056834516
Elk1	8.9181694724071	8.90243473322373	8.92095359486335	8.93409845357728	8.92129803689607	8.91326773846255	8.84796992386552
Uxt	8.12566035446808	8.26939372066742	8.25452068412458	8.19140447982923	8.18110379817441	8.21861306717358	8.19428176782077
A230072C01Rik	6.07475948826171	6.0854255073463	6.14193284211854	6.09429641710815	6.13012514592322	6.21212306133331	6.10424877034043
Zfp182	8.50339348991017	8.49018028192032	8.53460814370244	8.51537484425719	8.542021156088	8.50074894777438	8.40037076772856
Spaca5	0	0	0	0	0	0	0
Zfp300	4.75205764887467	4.78086731070588	4.7901712189956	4.78028952556376	4.74817756214731	4.77021217043272	4.77233634499889
4930453H23Rik	-1.29491646748237	-1.29490551913012	-1.2919871433921	-1.29487909090079	-1.29488353294816	-1.29488563099946	-1.28965445074931
Gm6938	-0.57335286417548	-0.573334870011397	-0.573312810265895	-0.573291432129149	-0.570331896333867	-0.573302181779956	-0.562873772696817
Gm5124	5.05365364816112	5.07265959694318	5.04340853133247	5.00760929052545	5.05691220903777	5.07498389428424	5.02077301635916
Agtr2	0	0	0	0	0	0	0
Slc6a14	-0.242302524178376	-0.247745702375319	-0.247717508318151	-0.247690191619523	-0.247699520308925	-0.238794118543237	-0.245127217786425
Ppp1r2-ps7	0	0	0	0	0	0	0
Klhl13	7.87513860529189	7.8147724903026	7.76311953361155	7.73481435120802	7.86558158233336	7.87636928662374	7.7980802000544
Wdr44	8.55683090480474	8.52243228949802	8.53490674933775	8.56730863643079	8.54776128627669	8.47604567086305	8.46725563495023
Gm4907	0	0	0	0	0	0	0
Gm5934	0	0	0	0	0	0	0
Gm4297	0	0	0	0	0	0	0
Gm5935	0	0	0	0	0	0	0
Gm10230	0	0	0	0	0	0	0
Gm14819	0	0	0	0	0	0	0
Gm14632	0	0	0	0	0	0	0
Gm10486	0	0	0	0	0	0	0
Gm10096	0	0	0	0	0	0	0
Gm10147	0	0	0	0	0	0	0
Gm10058	0	0	0	0	0	0	0
Gm5169	0	0	0	0	0	0	0
Gm1993	0	0	0	0	0	0	0
Gm5168	0	0	0	0	0	0	0
Gm2012	0	0	0	0	0	0	0
Gm2030	0	0	0	0	0	0	0
Slx	0	0	0	0	0	0	0
Gm14525	0	0	0	0	0	0	0
Gm6121	0	0	0	0	0	0	0
Gm4836	0	0	0	0	0	0	0
Gm10487	0	0	0	0	0	0	0
Gm10488	0	0	0	0	0	0	0
Gm2799	0	0	0	0	0	0	0
Gmcl1l	0	0	0	0	0	0	0
Gm21951	0	0	0	0	0	0	0
Gm2825	0	0	0	0	0	0	0
Gm2837	0	0	0	0	0	0	0
Gm2863	0	0	0	0	0	0	0
Gm2933	0	0	0	0	0	0	0
Gm2927	0	0	0	0	0	0	0
Dock11	10.8840176040338	10.8143739180821	10.7880465640646	10.7673662582859	10.8946875567335	10.9517015529342	10.8472171131275
Il13ra1	9.43602151451663	9.46670437384282	9.52806965703106	9.55215275163755	9.37812781162181	9.46749781795336	9.46788559712478
Zcchc12	9.96130634354245	10.0307767367686	10.0553381366297	9.89727392447989	9.62969639769664	9.55391985611931	9.63075280579584
Lonrf3	7.86554699345675	7.83498960938094	7.84083149442313	7.87883050401736	7.8042343476636	7.74047015307563	7.76128017185101
Gm6268	0	0	0	0	0	0	0
Pgrmc1	12.3415257490523	12.4134650734851	12.3056609222575	12.3838500989628	12.3294773368635	12.44059487719	12.3970452982851
Akap17b	8.46729418189425	8.584613894739	8.42762387898255	8.48156415940478	8.68400486472847	8.73996631791225	8.58473290860852
Slc25a43	2.54808426256577	2.52976623634015	2.52455346123346	2.53396452655458	2.54256583822202	2.53361748147828	2.53409931767673
Slc25a5	12.5338072154644	12.5035852526632	12.4921648157765	12.4215268431627	12.4754149380172	12.4658906874524	12.5151633894528
2310010G23Rik	4.22382420904935	4.22602297516755	4.21195881366407	4.23701873563337	4.201727508042	4.23561939938902	4.21171768316032
C330007P06Rik	9.70936896958803	9.81998836069876	9.83093556460142	9.74537680805859	9.82211168955754	9.848407069982	9.72792191807813
Ube2a	9.28658310603546	9.38447450608729	9.35895476168457	9.38186340681495	9.33098159653123	9.35451397422426	9.3022417021502
Nkrf	7.98096016635192	7.99490229124946	7.92762174498844	7.93646851767847	8.03549210378048	8.05682303925257	8.00403184563093
Gm15008	-2.76311497972978	-2.76311087310576	-2.76310584067561	-2.76310096588454	-2.76310263051727	-2.76009360075439	-2.76311858332036
Sept6	6.141280056318	6.06970632614992	6.12828507366862	6.1536914646059	6.08912232726679	6.05714706691651	6.0586393407034
Sowahd	0	0	0	0	0	0	0
Rpl39	10.1861267238409	10.1644961640618	10.0417666435317	10.0397310699943	10.1986946052572	10.1594147435565	10.2531715459941
Snora69	-0.521954430916572	-0.51911812749542	-0.521912268944303	-0.521889771287701	-0.521897454393368	-0.515963754062578	-0.516666320985276
Upf3b	10.4205043270082	10.4124024182098	10.4183901910726	10.7413014525612	10.6095507083676	10.6764592246709	10.5694041852602
Nkap	8.75548487046841	8.84454078426482	8.86268327208036	8.91518689810614	8.82137710123499	8.79199569288219	8.80329641602351
Akap14	2.12741580775584	2.09842400398957	2.09306090936319	2.0902762684128	2.11388775247865	2.09317991970573	2.10036090725224
Ndufa1	10.7122719310199	10.6912340552835	10.5209471786553	10.6337769243629	10.6611222905873	10.7918929839278	10.730589312643
Rnf113a1	7.11292299127473	7.10094872443411	7.01687915477404	7.11551985048975	7.11104571130706	7.12788994980891	7.10611568749488
Gm9	0	0	0	0	0	0	0
Rhox1	0	0	0	0	0	0	0
Rhox2a	0	0	0	0	0	0	0
Rhox3a	0	0	0	0	0	0	0
Rhox3e	0	0	0	0	0	0	0
Rhox4a	0.526390547667796	0.523675108827745	0.523723876570258	0.538924875011629	0.529775210769139	0.523747366108852	0.52895173070349
Rhox2b	0	0	0	0	0	0	0
Rhox4b	-1.84294614920823	-1.83731622925664	-1.84292930031987	-1.84292030936092	-1.84292337986511	-1.84292483015661	-1.8429527903369
Rhox2c	0	0	0	0	0	0	0
Rhox3c	-1.22649217435044	-1.22648042448466	-1.2264660237215	-1.22645207197056	-1.22045475080414	-1.22645908688439	-1.22383164489062
Rhox4c	0	0	0	0	0	0	0
Rhox2d	0	0	0	0	0	0	0
Rhox4d	0	0	0	0	0	0	0
Rhox2e	0	0	0	0	0	0	0
Rhox4e	-1.75759014232612	-1.75758187364751	-1.75757174120837	-1.75756192652821	-1.75151359036202	-1.75756686110528	-1.75759739835917
Rhox2f	0	0	0	0	0	0	0
Rhox3f	-0.270575619727278	-0.264806116484871	-0.275964873025272	-0.275938345237608	-0.275947404841202	-0.275951683930692	-0.276034176386212
Rhox4f	0	0	0	0	0	0	0
Rhox3g	0	0	0	0	0	0	0
Rhox2g	0	0	0	0	0	0	0
Rhox4g	0	0	0	0	0	0	0
Rhox3h	-2.84067060617133	-2.83785152272545	-2.84066216960913	-2.84065766762717	-2.84065920510268	-2.84065993129763	-2.84067393148705
Rhox2h	0	0	0	0	0	0	0
Rhox5	-2.75521149591158	-2.7552073552517	-2.75520228126075	-2.75519736636632	-2.75216853465185	-2.75519983745622	-2.75521512945837
Rhox6	0	0	0	0	0	0	0
Rhox7a	0	0	0	0	0	0	0
Rhox8	0	0	0	0	0	0	0
Rhox9	0	0	0	0	0	0	0
Btg1-ps1	0	0	0	0	0	0	0
Btg1-ps2	0	0	0	0	0	0	0
Rhox10	0	0	0	0	0	0	0
Rhox11	0	0	0	0	0	0	0
Rhox12	-1.92834920240925	-1.9283422602061	-1.92833374823783	-1.92832549796321	-1.92832831579552	-1.92832964664173	-1.92312743334571
Rhox13	0	0	0	0	0	0	0
Zbtb33	10.0047539641129	10.0398438294275	10.024032290298	10.0010777608897	10.0999731282535	10.1417021407147	10.0724040087259
Tmem255a	8.80532186231881	8.78885249616547	8.72992760318902	8.92782257715223	8.985585323825	8.9418608338334	8.81844070674908
Mir3110	0	0	0	0	0	0	0
Atp1b4	0	0	0	0	0	0	0
Lamp2	13.1511034149974	13.1767715143433	13.2068055265114	13.1944195457132	13.2071585359654	13.2106671309011	13.1626981989648
Cul4b	10.6283231866237	10.6496928406581	10.6878150024547	10.7333217048315	10.691360456771	10.8353798320986	10.6968255576777
Mcts1	8.82396150909575	8.90315656998111	8.98593014256581	8.94936466103975	9.02389113196709	8.91593148504486	8.90513524615586
C1galt1c1	10.2837092928026	10.1889527904347	10.2268403736777	10.1763248982354	10.2294807617909	10.2190499571921	10.2728147797947
6030498E09Rik	0	0	0	0	0	0	0
Cypt15	0	0	0	0	0	0	0
Cypt14	0	0	0	0	0	0	0
Gria3	8.46898483750726	8.34876348548066	8.35167543711475	8.49083141356323	8.55985632281103	8.4952956140368	8.58623803217063
Thoc2	10.849713988545	10.8523522642221	10.9015130959877	11.0009573837558	10.9829456724707	10.9762204578349	10.8376228410118
Xiap	10.6583783106463	10.6921170013352	10.7816594748231	10.6922823343421	10.6295279297328	10.7267958693933	10.6871578479125
Stag2	12.0152500690832	12.0089745100834	12.0703534438846	12.1368698455372	12.0677022441322	12.1362951718739	12.0614669717093
Sh2d1a	0	0	0	0	0	0	0
Tenm1	1.68173646915563	1.68746370318606	1.69937314891192	1.68203606015767	1.69096116229877	1.69384762094377	1.70275120041627
Gm362	0	0	0	0	0	0	0
Dcaf12l2	3.12111272922924	3.09750188117489	3.12403914669304	3.08982010231255	3.09567582637859	3.1531701739744	3.09642261894865
Dcaf12l1	10.7450390794221	10.6853922638195	10.8275774866939	10.8202025215379	10.6994308722147	10.7790609373151	10.8026598408349
Prr32	-1.88280635105099	-1.88000204217159	-1.88279017408829	-1.88278153988353	-1.88278448869347	-1.88278588145428	-1.88017609864174
4930515L19Rik	0	0	0	0	0	0	0
Actrt1	0	0	0	0	0	0	0
Smarca1	9.30348819364598	9.32956197401973	9.3241020552716	9.36634338120269	9.38500509977361	9.44869939075299	9.28226875572658
Ocrl	11.3365020668658	11.3040431607214	11.309308171216	11.2478995814372	11.4382510150542	11.4247937793769	11.4737684306356
Apln	7.7101076907083	7.52559525615626	7.71702214480441	7.65595384000408	7.66466686879838	7.81170281702145	7.95371754594708
Xpnpep2	0.184011108317114	0.18694891596789	0.181337337366658	0.181374273657508	0.184363510888629	0.190284087407445	0.183908292904043
Sash3	2.88912630251889	2.88425521633477	2.88491789945168	2.88255463970972	2.9202927639698	2.88523703348828	2.91439081878904
Zdhhc9	7.49139785178658	7.39349801971947	7.45821550661659	7.46788038462782	7.48607515787782	7.38648598689587	7.45772990850482
Utp14a	8.70325818210523	8.69808999380638	8.73637036826595	8.61720368369317	8.68519497957099	8.69491180229292	8.66510859148608
9530027J09Rik	1.90689413358409	1.89601814198859	1.90788506142738	1.89626718984973	1.92889282162142	1.91406416810279	1.89850539393345
Bcorl1	9.30765851412314	9.27243555907653	9.4227134947249	9.19608803415334	9.23493983459408	9.17737315612373	9.28032022903902
Elf4	7.85130865231593	7.76364952129161	7.93097396343335	7.86498907853051	7.8044549713136	7.69247929110244	7.80280329174958
Aifm1	9.67598014954406	9.68384039760857	9.69149147157374	9.72378341186056	9.64706466699934	9.72574903172254	9.65702267554805
Rab33a	1.41092081350956	1.41949621623152	1.42289459138877	1.41146118204599	1.41139698492301	1.41433572498749	1.42135154684732
Zfp280c	8.49766433693767	8.50276667087842	8.64665326151977	8.67698974050417	8.72011502164973	8.74766157702317	8.57761871709042
Slc25a14	8.89756344039204	8.91403384211946	8.87941693416385	8.97795475603487	8.88761732888099	8.90519740546406	8.94933613844041
Gpr119	9.09326575895385	8.9456752113287	9.01083208311846	9.25898098002374	9.30959184933054	9.1754183114613	9.40097905169783
Rbmx2	8.08066033189971	7.92206557316886	7.98908488319245	8.06695476434806	8.02261987630059	8.10889780637542	8.02262005631972
Gm595	-0.0125750449308841	-0.0125478486528549	-0.0037373499467698	-0.0124822230268385	-0.00649856650676877	-0.0124984600803615	-0.00727138076580986
Enox2	8.97333475183951	8.9849615417026	8.95551223851631	8.94943693523251	9.03686316415705	8.9577022337693	9.00860895320149
Arhgap36	8.04834187405974	7.89992888924306	8.17580430514633	8.24240676975186	7.94331763568782	7.7727766035289	8.12076276258035
Olfr1320	0	0	0	0	0	0	0
Olfr1321	0	0	0	0	0	0	0
Igsf1	10.1963818327688	10.0426613609183	10.1048055605242	10.1004009931605	10.2546719038961	10.1024850592834	10.2134778010836
Olfr1322	0.499935742340445	0.508435942612401	0.500022087253953	0.500068153373582	0.50305404001798	0.511930222472373	0.505228776070758
Olfr1323	0	0	0	0	0	0	0
Olfr1324	0	0	0	0	0	0	0
Gm35612	3.45006288214437	3.42379124509968	3.4419127646055	3.48950071823705	3.45444174110764	3.41899666710222	3.42789201561676
Firre	11.2471519794799	11.3057477328614	11.3647233341622	11.4529904788017	11.584505357132	11.5701740797722	11.4595944618861
Stk26	9.77806787244934	9.60737887565668	9.56068202042812	9.82051389545639	10.0387689209687	9.75221364311589	9.80084209443345
Frmd7	-0.770182887674595	-0.770166535926497	-0.770146498110147	-0.770127088281989	-0.770133716272839	-0.758152963671095	-0.770197236634253
Rap2c	8.41815133230798	8.35759503520705	8.49386491859434	8.47433818940809	8.43357531882076	8.49020752547214	8.40983039405936
Mbnl3	2.40493895231792	2.42491388024533	2.37563888970452	2.38184341548009	2.38468703608384	2.37869430875531	2.38314638105907
Hs6st2	2.76094606664559	2.7267626810578	2.71864055889651	2.75471322181287	2.72483164124379	2.73654003931357	2.7204768025858
Usp26	0	0	0	0	0	0	0
1700080O16Rik	0	0	0	0	0	0	0
Gpc4	11.718523762024	11.5889994609652	11.6574114971254	11.7711728275765	11.8768767711824	11.8762724137846	11.9095768088719
Gpc3	1.70194847107066	1.7106759160027	1.70851969833448	1.7031260061662	1.69701417045202	1.69995496702549	1.70164565496185
Mir6384	0	0	0	0	0	0	0
Mir717	0	0	0	0	0	0	0
A630012P03Rik	0	0	0	0	0	0	0
Mir363	0	0	0	0	0	0	0
Mir92-2	0	0	0	0	0	0	0
Mir19b-2	0	0	0	0	0	0	0
Mir20b	0	0	0	0	0	0	0
Mir18b	0	0	0	0	0	0	0
Mir106a	0	0	0	0	0	0	0
Kis2	0	0	0	0	0	0	0
Ccdc160	6.83568878832455	6.80067715776572	6.80957481463755	6.88131183909295	6.86181106423912	6.82861552831595	6.83670669796311
Phf6	8.97577190545111	8.94327504936456	9.02792816635866	8.98750187137543	9.01468899936154	8.92882062361204	8.99098163288823
Hprt	11.167862653856	11.1772098835878	11.2280563301851	11.3373489983241	11.2667383553327	11.2874580945331	11.3157081568044
Mir450b	0	0	0	0	0	0	0
Mir450-1	0	0	0	0	0	0	0
Mir450-2	0	0	0	0	0	0	0
Mir542	0	0	0	0	0	0	0
C430049B03Rik	-0.000420578667139794	0.00526907619292243	-0.000359275334550008	-0.000326570946650075	0.0116395925150337	-0.000343014491403196	0.00222867375190074
Mir351	0	0	0	0	0	0	0
Mir503	0	0	0	0	0	0	0
Mir322	0	0	0	0	0	0	0
Plac1	-2.84067060617133	-2.83785152272545	-2.84066216960913	-2.84065766762717	-2.84065920510268	-2.84065993129763	-2.84067393148705
Fam122b	7.57838537909318	7.59619584737809	7.61534810385873	7.63006587122289	7.63200965702478	7.68070024494116	7.55879291247654
Fam122c	0	0	0	0	0	0	0
Mospd1	5.35042468490286	5.37228437716459	5.3066854167655	5.33261398229533	5.3609213001266	5.40156472330237	5.32234953024435
Etd	0	0	0	0	0	0	0
Cxx1c	10.079485200726	10.0389520911666	10.0199139751541	10.0115687688605	10.1124802717403	10.0644402622946	10.1055746464763
Cxx1a	8.52132376291496	8.51442633402595	8.3835386071657	8.31394376075275	8.31191799834181	8.37305573640815	8.38123214789126
Cxx1b	8.78346578966805	8.67764216072843	8.58788269680772	8.44252530533371	8.60940463577528	8.59117553287749	8.62452330335396
4933416I08Rik	0	0	0	0	0	0	0
LOC100504039	0	0	0	0	0	0	0
AW822252	3.56680048363544	3.55548382417974	3.52338462592989	3.55960666029773	3.54740339222776	3.52676504969903	3.51313922956206
4930502E18Rik	2.20603351655122	2.20086050203765	2.21578532821947	2.21364690615703	2.21929847919918	2.20438241810197	2.20029967499203
1700013H16Rik	0	0	0	0	0	0	0
Zfp36l3	0	0	0	0	0	0	0
Xlr	1.35252885836365	1.34742635910754	1.34198599912321	1.3391351435882	1.33910700917508	1.36270922553244	1.34150402525585
Gm16430	0	0	0	0	0	0	0
Gm16405	0	0	0	0	0	0	0
Slxl1	0	0	0	0	0	0	0
Gm14625	0	0	0	0	0	0	0
Gm16404	0	0	0	0	0	0	0
3830403N18Rik	3.70105098421403	3.71546322889756	3.7834511971326	3.77540955730654	3.70212889455104	3.7020602760809	3.797101687137
Gm773	0	0	0	0	0	0	0
1600025M17Rik	0	0	0	0	0	0	0
Zfp449	7.93400999051873	7.98050132630189	8.0159801774094	7.98168882299361	7.95914789990767	8.07997441396469	8.0536015754156
Smim10l2a	8.29362358704685	8.29587626101737	8.24842906358902	8.32345621771509	8.22283968517256	8.19754636815224	8.35262000420093
Ddx26b	9.94915279695771	9.94528605337642	10.098111875243	10.1137852080644	10.1834313196409	10.1677033296335	10.0499760494222
Gm648	5.76467347031401	5.75840016576701	5.77515439448788	5.7266149127132	5.78721996390637	5.71865467284734	5.75264033731619
Mmgt1	10.2566503038496	10.2906801423002	10.3172282890923	10.1699177099454	10.2209019293361	10.278275323441	10.2856563425619
Mir5116	0	0	0	0	0	0	0
Slc9a6	9.8876851720533	9.86657449275186	9.83136913222771	9.87593561408013	9.92804853532726	9.94413287185649	9.84894217992862
Fhl1	10.1937953478581	10.245434385513	10.2704448548758	10.4786618139126	10.2684612917696	10.4453047286777	10.3390852956038
Mtap7d3	2.12025483855082	2.11800760785564	2.11566792895825	2.11008138348484	2.11298398934452	2.13055116978782	2.12762890382012
Brs3	-1.26551729660427	-1.26269363698353	-1.26257468699994	-1.26547881808963	-1.26548339053592	-1.26548555022937	-1.26287581790702
Htatsf1	10.9195697449313	10.9683650421534	10.9569165060679	11.0706804744302	10.9193776113312	10.9794186833828	11.0128509664321
Vgll1	0	0	0	0	0	0	0
Gm14718	0	0	0	0	0	0	0
Cd40lg	0	0	0	0	0	0	0
Arhgef6	6.54968450522039	6.6106742465931	6.62246577194942	6.62251735659121	6.48886246294594	6.52282683479605	6.56138348188351
Rbmx	10.0827900144552	10.1234280579584	10.1178538680674	10.1709661872722	10.0991247802929	10.1499510986441	10.127720554448
Snord61	0	0	0	0	0	0	0
Gm364	0	0	0	0	0	0	0
Gpr101	0	0	0	0	0	0	0
Zic3	0	0	0	0	0	0	0
4930550L24Rik	0	0	0	0	0	0	0
Fgf13	0.630633143498156	0.636320378916313	0.633659534144335	0.630777888046537	0.630760691141231	0.645574327464638	0.638568666215412
Mir504	0	0	0	0	0	0	0
F9	0	0	0	0	0	0	0
Mcf2	-2.75521149591158	-2.7552073552517	-2.75520228126075	-2.75519736636632	-2.75216853465185	-2.75519983745622	-2.75521512945837
Atp11c	7.77593545535009	7.86323245498166	7.94700015435677	7.87612631505009	7.89148878589142	7.94195651789941	7.85259703385603
Mir505	0	0	0	0	0	0	0
Gm7073	0	0	0	0	0	0	0
Gm715	2.52406658119047	2.5411432679573	2.5392894609213	2.54017755689517	2.52505432717146	2.53386219591419	2.54479102825098
Sox3	-2.92617665636202	-2.9261731805843	-2.92616891884355	-2.92616478810294	-2.92616619893544	-2.9261668652627	-2.92356214315046
C230004F18Rik	-1.88231756501987	-1.88772168038706	-1.88771281370356	-1.88770422084498	-1.88770715554913	-1.88770854164218	-1.88773525711641
Cdr1	0	0	0	0	0	0	0
C030023E24Rik	-2.73864626269811	-2.73864204955263	-2.73863688705697	-2.73555745770835	-2.73863359420116	-2.73863440075118	-2.73864996004622
Ldoc1	0	0	0	0	0	0	0
4933402E13Rik	0	0	0	0	0	0	0
1700019B21Rik	0	0	0	0	0	0	0
Gm6760	0	0	0	0	0	0	0
3830417A13Rik	0	0	0	0	0	0	0
Slitrk4	0	0	0	0	0	0	0
Ctag2	0	0	0	0	0	0	0
Slitrk2	-2.84067060617133	-2.83785152272545	-2.84066216960913	-2.84065766762717	-2.84065920510268	-2.84065993129763	-2.84067393148705
Mir743	0	0	0	0	0	0	0
Mir743b	0	0	0	0	0	0	0
Mir742	0	0	0	0	0	0	0
Mir883a	0	0	0	0	0	0	0
Mir883b	0	0	0	0	0	0	0
Mir471	0	0	0	0	0	0	0
Mir741	0	0	0	0	0	0	0
Mir463	0	0	0	0	0	0	0
Mir880	0	0	0	0	0	0	0
Mir878	0	0	0	0	0	0	0
Mir881	0	0	0	0	0	0	0
Mir871	0	0	0	0	0	0	0
Mir470	0	0	0	0	0	0	0
Mir465d	0	0	0	0	0	0	0
Mir465c-2	0	0	0	0	0	0	0
Mir465c-1	0	0	0	0	0	0	0
Mir465b-1	0	0	0	0	0	0	0
Mir465b-2	0	0	0	0	0	0	0
Mir465	0	0	0	0	0	0	0
Gm1140	0	0	0	0	0	0	0
Gm14692	0	0	0	0	0	0	0
4933436I01Rik	0	0	0	0	0	0	0
Mir201	0	0	0	0	0	0	0
Mir547	0	0	0	0	0	0	0
Mir509	0	0	0	0	0	0	0
Fmr1os	-0.777988364511489	-0.777972169371473	-0.772056009156304	-0.777933096872543	-0.777939662094559	-0.77194461896375	-0.778002575511847
Fmr1	10.2491159144908	10.2645250085986	10.3079478227367	10.3540630191269	10.2308580263779	10.2718191387832	10.3023096598223
Fmr1nb	0.614400513742253	0.606390241481418	0.603626753585439	0.612710083876441	0.603659012149733	0.603651110058359	0.611435350962675
Gm6812	0	0	0	0	0	0	0
Aff2	9.95417475905132	9.96529656497431	9.8977344661615	9.78374495109184	10.0466659690996	9.96445941006484	9.91412049682168
1700111N16Rik	0.00133165658737231	-0.00412510797862473	0.00469501009693625	-0.00405895728268815	-0.00407007330748522	0.00189278609738371	-0.00417657702842363
1700020N15Rik	0	0	0	0	0	0	0
Ids	13.8060672291392	13.7350196232828	13.8269562858741	13.7644650219517	13.9770529488248	14.0406680154663	13.9632851235402
1110012L19Rik	8.1482007493522	8.16783600613897	8.21644873089928	8.1491558231789	8.18584980072864	8.20669499120084	8.20630083560908
4930567H17Rik	0	0	0	0	0	0	0
BC023829	10.4251247822672	10.3787466960888	10.3960807985763	10.2658825229039	10.4654693233059	10.4665316898463	10.5070678747693
Gm14725	0	0	0	0	0	0	0
Mamld1	7.80895348166082	7.67325826101357	7.60291799225861	7.53884601198447	7.71242450714007	7.67829538795034	7.61182791982726
Mtm1	8.30582350167807	8.31751581928965	8.37814558443323	8.43200181998175	8.27304154042077	8.4289203867364	8.30601331803224
Mtmr1	9.62988774971688	9.71854900660178	9.72861318169044	9.762038475192	9.7310974519607	9.75337874577422	9.71951113681516
Cd99l2	9.71788613975714	9.68232934669796	9.69354612665352	9.58938711070156	9.68944485309307	9.70275024828937	9.66329397314079
Hmgb3	6.00024606008202	6.0254591671468	5.95102398684628	6.07581460037308	6.00417230085854	5.9511527168512	6.02146237982293
Gpr50	0	0	0	0	0	0	0
Vma21	9.84998382639831	9.81332464767686	9.86662214453012	9.94351362074942	9.8551526684572	9.96590750585058	9.8118698542784
Gm1141	2.96644510574193	2.97015619494242	2.95132472913807	2.94886880154598	2.9664222833884	2.96625357575624	2.98360489867778
Prrg3	4.03520932367102	4.01598051909414	3.99809843497093	4.01123100005535	4.02793030214871	4.05553974197162	3.99989559191256
Fate1	0	0	0	0	0	0	0
Cnga2	-2.92617665636202	-2.9261731805843	-2.92616891884355	-2.92616478810294	-2.92616619893544	-2.9261668652627	-2.92356214315046
Magea4	0	0	0	0	0	0	0
Gabre	2.95482553257294	2.95266925481389	2.95334265695224	2.95399486195446	2.95967846075779	2.97695166191777	2.99539654377123
Mir224	0	0	0	0	0	0	0
Mir452	0	0	0	0	0	0	0
Magea10	0	0	0	0	0	0	0
Gabra3	-0.0539312821567099	-0.0563451342994726	-0.0647016236803774	-0.0646710122425131	-0.0646814665819331	-0.064686404401033	-0.0647815907749868
Mir767	0	0	0	0	0	0	0
Mir105	0	0	0	0	0	0	0
Gabrq	1.33523668263456	1.34664888823095	1.3357705518375	1.33000601236666	1.32997816407461	1.34476425148442	1.33767226234022
Cetn2	9.46512961085693	9.5032310121724	9.4229688927116	9.58144982000218	9.52848190075825	9.53960569180988	9.53091249087592
Nsdhl	8.79391451389318	8.76477514902351	8.74387010076919	8.80490387664444	8.78702176911268	8.73339838717573	8.7139484929783
Zfp185	5.82925002115613	5.7954074351519	5.88204980311454	5.73935402890393	5.72668783848566	5.74246280901807	5.81660373354913
Mir2137	0	0	0	0	0	0	0
Pnma5	1.64862207611581	1.64870830260424	1.66050588074137	1.64891634383669	1.64888138623334	1.64886487380528	1.70053465716245
Pnma3	-1.76548412180512	-1.76547592102191	-1.76546587148853	-1.76545613680621	-1.76545946097795	-1.7594506243846	-1.76549131808058
Xlr4a	4.81670473105262	4.76483050370476	4.96593657245828	4.80683938011982	4.81794887246301	4.76630390380116	4.99813609993726
Xlr3a	8.11013878224442	7.89584602742344	8.11959218613544	8.02980268676323	8.01102872564814	7.92665951910768	8.02193513132603
Xlr5a	1.78924187170825	1.80889395831745	1.80973327699273	1.79560537146697	1.78952532587929	1.7924817408945	1.81021335048788
DXBay18	0	0	0	0	0	0	0
Gm14685	0	0	0	0	0	0	0
Xlr5b	0.725756825695429	0.723074404250872	0.74050309827505	0.723182465839094	0.723164305060824	0.723155727125585	0.736174707333505
Spin2d	0	0	0	0	0	0	0
Xlr3b	6.65267513742443	6.60599391641606	6.80236666682134	6.53619116502945	6.64879866606563	6.46143649635163	6.80218423105258
Xlr4b	4.26290969544411	4.23668234508573	4.31697158656094	4.24506284164171	4.25649935611998	4.23241704596704	4.39718715160363
F8a	9.97637117896961	9.92817481113923	9.91063342702409	9.86118065389989	9.8926663815207	9.85327574267633	10.0287346100379
Xlr4c	0.521902438842594	0.521942149115633	0.539532178094107	0.522037957447585	0.531034180627785	0.522014254446203	0.524545849652052
Xlr3c	-0.815708473252935	-0.821168067209793	-0.821149061285493	-0.82113064730457	-0.815145355389273	-0.821139905900104	-0.821197179380106
Xlr5c	0	0	0	0	0	0	0
Zfp275	10.287626270426	10.2850883744485	10.3371891027528	10.2970494649639	10.3191948080021	10.3749160271593	10.3661464414238
Zfp92	10.3955514601552	10.3155786784038	10.4448405284997	10.5639625466775	10.6267600051768	10.5408621310502	10.4999395100989
Trex2	-0.0725349413470124	-0.0913146319947535	-0.091283814274975	-0.0912539490980527	-0.091264148811512	-0.0912689662802443	-0.0913618220237945
Haus7	8.24541915621455	8.17218213822033	8.17095181022218	8.09853719042841	8.2055698728361	8.11326328975861	8.09821810879615
Bgn	6.93872278548764	6.73507791935124	6.83070943483817	6.91019180702456	6.99655593183296	6.87961275225682	6.86159401614008
Atp2b3	-0.115534673752027	-0.112726535004357	-0.115480116013471	-0.115450993183914	-0.115460939676889	-0.115465637434229	-0.0999260912349037
Dusp9	2.06549045537962	2.07427817157601	2.06360134238939	2.06103195248347	2.05793451900875	2.06970559804398	2.07556296590867
Pnck	7.21356032014806	7.26506917393746	7.22663385660181	7.30700149108104	7.20701505634714	7.340812677591	7.28032320951005
Slc6a8	10.2219827167468	10.216621339286	10.2931988920053	10.1382375774255	10.0767389646799	10.0396777642885	10.1073793048399
Bcap31	10.8032076582708	10.8671369349455	10.7748857253179	10.906285575165	10.8403052070955	10.8938051424919	10.8902520937753
Abcd1	10.5014467624068	10.4663224147122	10.528064355391	10.53691393638	10.5542626724388	10.4723304507801	10.4645158296806
Plxnb3	2.70293703448877	2.71733646442598	2.71838146377242	2.71043725561099	2.70424424461559	2.73050276580486	2.71311352815077
Srpk3	3.60184561073817	3.62199997204482	3.59478584757803	3.60442481055564	3.64194279628712	3.66955223238999	3.63237081807253
Idh3g	11.2193156390809	11.2250811296606	11.2128604931814	11.2210299111445	11.2683560386571	11.2232261999691	11.287843230503
Ssr4	12.5165362940095	12.5691277559994	12.4550077372229	12.4421876116688	12.6137461771393	12.6363086923229	12.6086144381542
Pdzd4	10.4630586753277	10.4893811864232	10.4817021959163	10.5352817160284	10.5047609642425	10.5333749266614	10.6090549376233
L1cam	7.8828120218064	7.88755731290602	7.8870288512148	7.74496233090531	7.82831511770187	7.67593175174589	7.80447203302665
Avpr2	0	0	0	0	0	0	0
Arhgap4	4.228262692287	4.23046463263504	4.21073705270272	4.2471436868192	4.24052071076544	4.2145431020872	4.20843565026259
Naa10	8.95403974382937	9.00236413208263	8.86763664615709	8.87920776744136	8.88996658896758	8.87801598485503	8.89182830891656
Renbp	6.6324558504577	6.52672252929929	6.5312850549104	6.6345404212471	6.54447573804388	6.47532200017779	6.63897509030111
Hcfc1	12.2055014774113	12.158894031625	12.1843244635428	12.1349802403156	12.1104904239222	12.1043801702989	12.1296086741493
Irak1	12.7970562140066	12.7911426024748	12.7817638450307	12.73588012792	12.8910689781703	12.8663772850522	12.863413867371
Mir5132	-1.20750143772587	-1.20748946593353	-1.19866279662063	-1.20746058048474	-1.20746543423	-1.207467726917	-1.20751194235295
Mir718	0	0	0	0	0	0	0
Mecp2	11.5357082015755	11.534698160978	11.6670210392615	11.6175611823495	11.6195737328439	11.6342048107867	11.5657265582866
Opn1mw	1.67581672039635	1.65963816626011	1.65974352473773	1.68080808211471	1.65981074298889	1.66276589952972	1.68310447616113
Tex28	0	0	0	0	0	0	0
Tktl1	0	0	0	0	0	0	0
Flna	10.791367889207	10.8080147098632	10.7221361624737	10.7262763987647	10.6743332785852	10.6784874256705	10.6443351015702
Emd	10.1480889719293	10.248731264539	10.1417100502059	10.1507190773376	10.0931579111241	10.0913233457656	10.0737398173852
Rpl10	13.0109399685733	13.0137888003894	12.9759196832839	12.9072858364475	13.0672101090519	12.9948203353373	13.0440880079698
Snora70	3.75076374587682	3.75513933236486	3.74321392687454	3.73598970723567	3.74427213487972	3.74401297426662	3.75184715608015
Dnase1l1	6.47203951284258	6.54434894182677	6.46750633867779	6.52459809794517	6.48288773828188	6.51735868315548	6.54938929922005
Mir7091	0	0	0	0	0	0	0
Taz	10.588161934867	10.6688686767823	10.6218172874766	10.6965924495606	10.7675045652218	10.7203410456497	10.6244569014812
Atp6ap1	13.2450340634065	13.228027097315	13.186264204714	13.0267842303323	13.2442792273648	13.2141790969475	13.2748039964049
Gdi1	13.0220321927609	13.0360950552787	13.0208679821493	13.0351147868336	13.0865065545583	13.1145293786612	13.1362945461142
Fam50a	10.3489117418926	10.4038873925048	10.3395456005407	10.2846403791926	10.2322656461468	10.2452704065272	10.3257898906385
Mir7092	0	0	0	0	0	0	0
Plxna3	9.68837023209938	9.75115569720483	9.71605988514682	9.69980909868283	9.60174964014721	9.60539959583175	9.68086106718994
Lage3	8.83142234747205	8.83715862524662	8.80042627723239	8.79439645021015	8.79512595163646	8.74641136672164	8.79460199375401
Ubl4a	9.52811405453374	9.6162936068468	9.61997027536012	9.59826154543158	9.51433476120029	9.55521456196983	9.55983892889616
SlcUbl4a	2.86203909271595	2.84695041355482	2.84801268772174	2.84011019374948	2.8398597917593	2.83974150522095	2.84008750944258
Slc10a3	8.78034032977397	8.79442689088971	8.6647310150971	8.69336800502548	8.64517396294721	8.67270082479847	8.67225762592061
Fam3a	10.4740718413142	10.5157362328793	10.4683828582231	10.3129010305349	10.5007872940903	10.5182786502393	10.5240285873923
Ikbkg	11.0798312145983	11.1726953514687	11.0926810330197	11.1431396718816	10.7912842881259	10.9975198970336	10.8752439720669
G6pdx	11.0938424846793	11.1278708955978	11.0952350619004	11.0081459199434	10.9714929480144	10.9417587454248	11.0825995508924
Gm6880	0	0	0	0	0	0	0
Olfr1325	0	0	0	0	0	0	0
Gm5640	3.60435698917112	3.59487142215575	3.61048428428294	3.61524640773115	3.60012294416248	3.59407173834798	3.59268604142018
Gm6890	0	0	0	0	0	0	0
Gm5936	1.34920029015626	1.34395621205656	1.34703528651921	1.34132443975429	1.34426374563698	1.34128387618869	1.37216719043579
Gm38425	-2.75521149591158	-2.7552073552517	-2.75520228126075	-2.75519736636632	-2.75216853465185	-2.75519983745622	-2.75521512945837
Gab3	4.59338739720057	4.55900424805156	4.61331734180352	4.56638964423389	4.56846773536542	4.59334445790809	4.60066299137813
Dkc1	9.1892764335002	9.21263844226861	9.2220596553826	9.30326136045135	9.15645321054396	9.22566395933748	9.19169814596752
Mpp1	7.81759729680549	7.79504244163637	7.72699941531325	7.84228716341603	7.69360963554963	7.69102600853502	7.74324934898078
Smim9	-0.438514655798883	-0.438494037047802	-0.43550722763452	-0.432325090027938	-0.43845265443613	-0.432440549051359	-0.438532749505814
F8	7.8966684559881	7.90654190630182	7.9282146070861	7.79101795911483	7.95977314348189	8.01435291338974	7.89321686757985
Fundc2	10.0706038142705	10.1999937194519	10.1231790608465	10.239828644782	10.2014503531866	10.2727413849818	10.17004985872
Cmc4	6.17020670756056	6.23725486502637	6.2349926937124	6.25825235446209	6.19902075381548	6.20028328998444	6.16928827411573
Mtcp1	6.55589024047518	6.50888460122508	6.58838603116679	6.59632924616629	6.60439980750775	6.57485643186605	6.60062873973299
Brcc3	9.28841524499482	9.30529702799219	9.3406400939755	9.45038905950568	9.29872903623096	9.37190798577838	9.30482025770066
Vbp1	10.1547524008768	10.1566665364872	10.2562179551369	10.3822868610514	10.2771829447407	10.2615923413494	10.2661722782063
Rab39b	10.2589230692419	10.2566286717859	10.3750459066738	10.3130083650493	10.3889739049552	10.3016899748481	10.3022565236565
4933407K13Rik	5.32987507496195	5.32044801658198	5.37730794340608	5.35591976203358	5.35161640477464	5.37217473730822	5.39083218351215
Pls3	9.7945436050361	9.76136760998275	9.71334765252074	9.66876510808726	9.70918842061789	9.72253417664627	9.68717282303625
Cldn34b3	0	0	0	0	0	0	0
Cldn34b4	0	0	0	0	0	0	0
Cldn34d	0	0	0	0	0	0	0
Mir669m-2	0	0	0	0	0	0	0
Tbl1x	11.0443652597671	10.9458966492025	11.013357973593	10.9652104510592	11.1006358783857	11.1558123177649	11.1819743675565
Cldn34-ps	0	0	0	0	0	0	0
Prkx	9.20779143507003	9.20763711386419	9.27167507589419	9.25890232651776	9.24683003762315	9.18674670257468	9.13708970025041
Pbsn	0	0	0	0	0	0	0
Gm14744	0	0	0	0	0	0	0
5430402E10Rik	0	0	0	0	0	0	0
Obp1a	0	0	0	0	0	0	0
Gm5938	0	0	0	0	0	0	0
Gm14743	0	0	0	0	0	0	0
4930480E11Rik	0	0	0	0	0	0	0
Prrg1	3.1064405663198	3.09620839051066	3.11986538574045	3.10357941707525	3.10916452542153	3.1119046081975	3.12119618678889
Fam47c	0	0	0	0	0	0	0
Gm8787	2.75233984766138	2.75863816978761	2.75978617301594	2.75794084420756	2.73986304177088	2.73979545849794	2.76206553980996
Gm7173	3.76422702941733	3.74410619763335	3.74833738554747	3.77022466339198	3.74046940079296	3.78330100146683	3.75240130332943
Mageb16	0	0	0	0	0	0	0
Tmem47	4.04344096900991	4.01910442943352	4.0323336114562	4.0025639365657	4.04236390999513	4.0106244611145	4.01597065720485
4930595M18Rik	0	0	0	0	0	0	0
Dmd	6.19155824623983	6.25980155966435	6.13766068778696	6.18062131645016	6.23959533915088	6.22376615914207	6.13028245062987
Tsga8	0	0	0	0	0	0	0
1600014K23Rik	0	0	0	0	0	0	0
Tab3	9.0170792303612	8.99485235865443	9.05154048256253	9.04624292626433	8.99163392811791	9.10409073303881	9.01371477012263
Gyk	6.54667906788417	6.55317923744633	6.54995745749772	6.52100004694918	6.5819800616882	6.56880491390426	6.52409371303574
5430427O19Rik	0.525269519616944	0.517081767670751	0.520072418668266	0.517177012777574	0.523171005963067	0.52907065588422	0.517007654947614
Samt3	0	0	0	0	0	0	0
Nr0b1	0	0	0	0	0	0	0
Mageb4	0	0	0	0	0	0	0
Gm41	0	0	0	0	0	0	0
Il1rapl1	0	0	0	0	0	0	0
Pet2	0	0	0	0	0	0	0
4932429P05Rik	0	0	0	0	0	0	0
4930415L06Rik	0	0	0	0	0	0	0
Gm44	0	0	0	0	0	0	0
LOC101055749	0	0	0	0	0	0	0
Mageb1	0	0	0	0	0	0	0
Mageb2	0	0	0	0	0	0	0
Gm5072	0	0	0	0	0	0	0
1700084M14Rik	0	0	0	0	0	0	0
Gm14781	0	0	0	0	0	0	0
Mageb5	0	0	0	0	0	0	0
Gm5071	0	0	0	0	0	0	0
Mageb18	0	0	0	0	0	0	0
Gm5941	0	0	0	0	0	0	0
BC061195	0	0	0	0	0	0	0
1700003E24Rik	0	0	0	0	0	0	0
Arx	8.82963680193711	8.78205264998896	8.65500651954408	8.80262694766714	8.87529259031778	8.79377246948345	8.78701993959193
Pola1	8.02661057768917	8.01883315919657	8.03481708255531	7.97405534267212	7.99817968597798	7.99511906320771	8.07855161442445
Pcyt1b	10.3884558973047	10.3408077352067	10.3983500019645	10.5754783795686	10.4666915823331	10.4418417043391	10.3951425622129
Pdk3	8.75707867280179	8.78706074050199	8.73690761859337	8.7314550245211	8.79209356093579	8.85370714946815	8.72615468797991
AU015836	0	0	0	0	0	0	0
Zfx	10.1415879240994	10.1880260815316	10.183470074758	10.2034816710963	10.1922644888999	10.2620041325893	10.206575698763
Eif2s3x	9.67117005410724	9.71984576922405	9.68159689931877	9.71834010088001	9.55332332104223	9.61032603974231	9.58617806886989
Klhl15	7.87844577388181	7.86329289124099	7.77356608451258	7.81700550114823	7.85095375802984	7.79519109068181	7.81277237997562
Mir7673	2.28314660140774	2.29453917289914	2.28344394452072	2.30166672116364	2.28953772466186	2.31294430800273	2.31710823191293
Apoo	6.68139234896097	6.67607633394256	6.687478707885	6.64212968341235	6.62443382507289	6.67016211054696	6.68094758528098
Apoo-ps	0	0	0	0	0	0	0
Gm14827	2.17360230560367	2.17414949446953	2.16901783418562	2.16645222376483	2.16034442846177	2.19263100062494	2.17575043725873
Maged1	15.5294527311512	15.4857437851549	15.427674195521	15.4291330801279	15.5228734780564	15.5173257431132	15.5547328474025
Gspt2	9.1161241711119	9.06497298110611	9.06036220617214	8.99989883308979	9.09378736025946	9.06011561013717	9.04117797739271
Zxdb	8.54611989734089	8.55256026594219	8.57431886496388	8.71521874929458	8.66500143380292	8.7963067486193	8.5718834146489
Zxda	7.09904078634779	7.15491125941955	7.18555016908645	7.15960739211205	7.18250115709045	7.19465701980177	7.09950702911352
Spin4	6.27977579440811	6.24911424384666	6.29092343800315	6.18943370399387	6.27320105846807	6.25478079123767	6.22889845418604
Arhgef9	9.28807916120009	9.29479023978564	9.20380986070007	9.29052978521874	9.37954006349512	9.47313920255245	9.4265202704185
Amer1	8.0726301514655	8.1077178346498	8.1896592160229	8.04891863595922	8.14240281636677	8.24180195645652	8.20325956882451
Asb12	0	0	0	0	0	0	0
Zc4h2	6.66898566111545	6.6437410801881	6.71199001082256	6.60693434540548	6.62581148624828	6.6801656197864	6.65642121746561
Zc3h12b	6.86831554629377	6.84713410778928	6.96293436529074	6.91483510986735	6.98213468824417	6.88411369456229	6.90441900369925
1700010D01Rik	0	0	0	0	0	0	0
Las1l	10.5033167794465	10.4973996984789	10.4557227065209	10.4660625438654	10.5781006137146	10.4981532088089	10.5882685549757
Msn	9.66500066626351	9.45198471114938	9.59490879510678	9.54929465335704	9.68736969599623	9.6638436776195	9.6816883514143
F630028O10Rik	-1.82019941386533	-1.8229309491011	-1.82292147445915	-1.8229122946481	-1.82291542956628	-1.81993530277007	-1.8229454612736
Mir223	0	0	0	0	0	0	0
Vsig4	0	0	0	0	0	0	0
Hsf3	0	0	0	0	0	0	0
Heph	-0.0690022485442556	-0.079778263129116	-0.0768447673811679	-0.0797169993727501	-0.079727296574179	-0.0797321601081136	-0.0745588114982731
Gpr165	3.02354521348926	3.0102022515443	3.02517234206158	3.05554045499898	3.02870095414773	3.0402221565086	3.03339550938434
Pgr15l	0	0	0	0	0	0	0
Eda2r	6.13325843896116	6.18833420183108	6.18421855155627	6.14905068602327	6.0740589637002	6.1450994927266	6.09761039255622
Ar	2.74104160352507	2.75286313777052	2.73987714777265	2.74069551102503	2.74630570041387	2.73439041191161	2.7351031784081
Ophn1	8.18917055886153	8.21978076112777	8.25617739877547	8.23197138564097	8.20852291020487	8.25157183218475	8.18908389470407
Yipf6	11.9916079972092	12.1043019849509	12.0834675765715	12.1112247142029	12.1363028524583	12.1464245736728	12.0598074247355
Stard8	7.72224746420993	7.75666229235329	7.8017368166403	7.73693609761456	7.76987568707537	7.6524271821777	7.73035634113201
Efnb1	9.67304529980086	9.60178871911971	9.65022495947996	9.59751860065214	9.57164632567299	9.54144185368431	9.5982679820843
Gm14812	0	0	0	0	0	0	0
Pja1	12.1575396650242	12.060411084921	12.1137133176941	12.0669572899269	12.0838911919016	12.1357486265515	12.1801639530337
Tmem28	8.20836415158721	8.18356423046455	8.21530696605124	8.15152734148512	8.09493076015956	8.11090084919899	8.13225898227721
Eda	7.34298128393603	7.34201866428008	7.26476751137342	7.26970990903119	7.25007964516581	7.3230298176859	7.293149928027
Mir676	0	0	0	0	0	0	0
Awat2	3.32828867915482	3.33478404795107	3.34470491104951	3.35798138668151	3.33114115488067	3.33971294257562	3.31423390647884
Otud6a	0	0	0	0	0	0	0
Igbp1	9.21237344270984	9.12874501100264	9.21543435837394	9.14472041488159	9.18049957014007	9.22674027172029	9.2039364486562
Dgat2l6	0	0	0	0	0	0	0
Awat1	0	0	0	0	0	0	0
P2ry4	-2.76311497972978	-2.76311087310576	-2.76310584067561	-2.76310096588454	-2.76310263051727	-2.76009360075439	-2.76311858332036
Arr3	0	0	0	0	0	0	0
Pdzd11	9.67092456142518	9.74433985770792	9.74088892275032	9.71742517092748	9.7487409837202	9.79385691745751	9.70261890466528
Kif4	2.2869682803809	2.2847231870495	2.29111145052882	2.27982579431072	2.29456902506917	2.29736016273891	2.278516678415
Gdpd2	0	0	0	0	0	0	0
Dlg3	10.3299857207809	10.3907003605014	10.4697765312715	10.5061252807508	10.4210924165328	10.4760993309119	10.4705325561678
Tex11	3.8912533659359	3.90057198508179	3.93906147925251	3.99510259726839	3.90574051820157	3.90551549372435	3.91432062461244
Slc7a3	7.91975214902942	8.06560168435967	8.02443047101491	7.84233789801215	7.63830068593625	7.74651142651716	7.69162572986234
Snx12	10.272688035109	10.3228548401902	10.313754308004	10.3109639660866	10.2830062507489	10.3554474916178	10.3165944191974
Foxo4	9.44456197062068	9.47795612341046	9.50863688189286	9.42566081159568	9.51088054995069	9.56149008851376	9.58860115042978
Gm614	0	0	0	0	0	0	0
Il2rg	4.95324164478906	4.91274547917694	4.94309445406289	4.91033491607018	4.96733566649347	4.92298433926685	4.95471457127716
Med12	11.5971344582034	11.6293644853522	11.7526950613269	11.4789575616603	11.6052401431781	11.6125096381911	11.5957237223023
Nlgn3	5.0106574866534	5.04221919007564	5.02275040945511	5.01803562525749	5.05518061120898	5.05709874694801	5.0105198469761
Gjb1	2.04944864756553	2.09130318954345	2.05065426702883	2.03609093195266	2.0360445338125	2.03602261632724	2.03559978324813
Zmym3	10.5735189182982	10.5263906032464	10.6029926429828	10.6306192667871	10.6663998098877	10.6440756335769	10.5995999035065
Nono	12.0989546214632	12.1122250978737	12.0869353311326	12.1347307979823	12.0578045459044	12.0153258355983	12.1311267929504
Itgb1bp2	1.40749950627212	1.41612682080493	1.41961582242887	1.40228542279159	1.40524810390593	1.40521787490223	1.41256591468854
Taf1	11.8060620768053	11.8351370509475	11.846094108494	11.8435911454756	11.9717019010238	11.8896881167831	11.8924434382218
Ogt	11.4584742025835	11.4259567494394	11.6314804041695	11.3442382938828	11.5966274423588	11.5783312325689	11.5415637177532
Cxcr3	-2.78780157143903	-2.78779756890864	-2.7848464247328	-2.78778791148278	-2.78778953427584	-2.78779030080695	-2.78780508342057
Nhsl2	8.87887006188769	8.82409437193579	8.83593745241167	8.95107797829729	8.85166517083399	8.86945803528461	8.87253940374503
Rgag4	11.679631156325	11.6465966540706	11.6391915185209	11.6113521646945	11.6765260187828	11.6075082228339	11.6762377343804
Pin4	7.36055747827442	7.33405926294659	7.31088270942771	7.41400084365667	7.30734157621232	7.33236316105221	7.34684469344362
Ercc6l	2.89202661548357	2.88723740213748	2.91941214739112	2.89174760342017	2.88254180784268	2.90592791838596	2.88341337220907
Rps4x	12.8771040525177	12.8882530253713	12.864624069365	12.7838646988738	12.8528142474535	12.8550027399169	12.9016918857712
Cited1	3.25817249395057	3.245754050728	3.24689349567267	3.24203928224371	3.27082760818654	3.24451712241322	3.2466199557528
Gm14858	-2.92617665636202	-2.9261731805843	-2.92616891884355	-2.92616478810294	-2.92616619893544	-2.9261668652627	-2.92356214315046
Hdac8	7.77254438025066	7.83029824062483	7.83848010065238	7.78175976625323	7.76461242717964	7.73144760054632	7.77015729599186
Phka1	10.5516498717709	10.6661660044077	10.6000221376342	10.7112419182504	10.6131262217046	10.6262351193232	10.6274184125278
Gm9112	0	0	0	0	0	0	0
Dmrtc1b	0	0	0	0	0	0	0
Gm5166	0	0	0	0	0	0	0
Dmrtc1c1	0	0	0	0	0	0	0
Dmrtc1c2	0	0	0	0	0	0	0
1700031F05Rik	-1.29686526811105	-1.30495985586022	-1.30494657439572	-1.30493370316638	-1.30493809904738	-1.3049401752731	-1.30498019268309
Dmrtc1a	6.80986415910139	6.77504680673087	6.78630398951583	6.87303758476157	6.74638020476359	6.80759874665868	6.80280916373501
1700011M02Rik	0	0	0	0	0	0	0
1700018G05Rik	0	0	0	0	0	0	0
Gm5126	7.43614358865984	7.42180099250864	7.39607676791524	7.33269915033953	7.49831625259454	7.45346827653437	7.47087235892854
Nap1l2	9.14967403038177	9.29015531362192	9.22965272126863	9.32928124124554	9.1978361666467	9.30709460457535	9.3090207707181
4930519F16Rik	-0.164594102975366	-0.164569025592761	-0.164538297961048	-0.149239033811321	-0.161480817740224	-0.164523499418013	-0.164616110525971
Cdx4	5.35332358965146	5.3362930881113	5.32107062950218	5.29267832647757	5.36389995223157	5.31269366209098	5.25080631565361
Chic1	13.8020376975937	13.8933273108043	13.9638722495314	13.9586635750159	13.9232659990255	14.0669968863912	13.9508699151881
Tsx	5.07058019301018	5.10233506554864	5.08236603855076	5.08871182012269	5.12586457321573	5.16698860332708	5.08563623509315
Tsix	1.97254470584093	1.97555655025864	1.99325196471056	1.97017030669181	1.98206814170396	1.9849286728138	1.99082553749098
Xist	2.40193848946375	2.38584960177775	2.40357566659492	2.4074236123411	2.39527153215615	2.39517877362524	2.39866559574256
Jpx	5.48047604258157	5.51225974299829	5.48781320548001	5.45743532752324	5.5174913767659	5.48509076753722	5.49313082943906
Gm9159	-1.29686526811105	-1.30495985586022	-1.30494657439572	-1.30493370316638	-1.30493809904738	-1.3049401752731	-1.30498019268309
Ftx	8.46727700232934	8.52706033076284	8.56602012307335	8.67765828053546	8.57758500483379	8.54487182063511	8.59036376227537
Mir421	0.754848310050468	0.760539089905463	0.760805927760711	0.767084928546175	0.754987322014456	0.754978469064566	0.765422451461238
Mir374b	-0.785746409415347	-0.782887504194246	-0.78276192778398	-0.78569158582698	-0.779674927918677	-0.785701174882509	-0.785760505460316
Mir374c	0	0	0	0	0	0	0
Zcchc13	-1.81407820132806	-1.81124219886539	-1.81112709771073	-1.81405160035122	-1.81405476089392	-1.81405625375131	-1.81408503932594
Slc16a2	5.90705314194897	5.8970060683124	5.88455348743373	5.88077066421181	5.89660737304102	5.82178176520051	5.9212253527372
Rlim	10.9360213229246	10.960456740557	11.0859307519448	11.0083204247388	10.9786633235021	11.0752804585008	11.0269839287476
C77370	5.55344588156006	5.5734337322032	5.53508281174578	5.43063385205532	5.51738714979933	5.53522248268734	5.569186670827
Mir672	0	0	0	0	0	0	0
Abcb7	10.5504944800079	10.552999228188	10.5915864675377	10.665481289079	10.628699622566	10.6639063569411	10.6153685574395
Uprt	7.66962500611141	7.63245622610947	7.66486095295049	7.60687821731534	7.68732499902913	7.64359899862801	7.57315557642408
Zdhhc15	6.89694522993456	6.93638288950929	7.01477355520815	6.93007227734591	6.84573066892266	6.85591013365702	6.86120083766706
1700121L16Rik	0	0	0	0	0	0	0
Magee2	4.73546562170514	4.73057742637068	4.71188791235711	4.76226527119011	4.71925973643506	4.72724310155176	4.75244946823073
5530601H04Rik	6.94937510518768	7.02803883876019	6.99327532689005	7.02309094917999	7.00350476967628	7.02962988726051	6.99681446839708
Pbdc1	9.55507214095488	9.49669161985664	9.47984851260786	9.42927833394478	9.52346654229022	9.52805322659688	9.58190826407568
Magee1	10.4659838368123	10.4891211006535	10.5040173811756	10.4742578648621	10.4576569929027	10.5687410185082	10.5826972770541
E530001F21Rik	1.58905224245466	1.58638176853382	1.59821117669571	1.59871565571589	1.60744262071849	1.58952873122814	1.59689210642297
Mir384	-1.20523576279491	-1.20238297839119	-1.20520907195201	-1.20519483330191	-1.20519969561746	-1.19921603466329	-1.2052462860387
5330434G04Rik	6.73650690145567	6.72145809909813	6.75259069541894	6.78853022175722	6.79798048064304	6.80918910569513	6.71148389395086
Cypt2	0	0	0	0	0	0	0
Fgf16	-1.75759014232612	-1.75758187364751	-1.75757174120837	-1.75756192652821	-1.75151359036202	-1.75756686110528	-1.75759739835917
Atrx	12.277630125667	12.2370848880108	12.3134201927791	12.3427398367407	12.3938539373796	12.4489256448701	12.379126459021
Magt1	12.7869188800957	12.7504337956854	12.7653738394368	12.7715242395349	12.972179496997	12.8891908220914	12.8872875783528
Cox7b	10.7058059984333	10.6462288818731	10.5794718270433	10.6657633398365	10.7094309909924	10.6689720706227	10.7579068040072
Atp7a	11.2704014545203	11.2466564179605	11.1734639791144	11.2885386296777	11.4571471110773	11.3296010235331	11.1809660263518
Tlr13	6.00229870756274	5.97707338727538	5.96321995274808	6.01096901603599	6.0385736632578	6.03484380355616	6.03678446683828
Pgk1	11.1487593725465	11.2451496526674	11.04746716442	10.9130432046798	10.9521083920095	11.0104109311725	10.9964845698446
Taf9b	10.1626025218474	10.2565444238094	10.2932340756257	10.2456067539849	10.2186698162293	10.2040948431206	10.1867675364653
Fnd3c2	0	0	0	0	0	0	0
Mir6382	0	0	0	0	0	0	0
Fndc3c1	0	0	0	0	0	0	0
Cysltr1	2.10411337442292	2.07730878266629	2.08048188176809	2.08384062583728	2.08962956049798	2.09246618195944	2.07959122209396
Gm5127	-2.78780157143903	-2.78779756890864	-2.7848464247328	-2.78778791148278	-2.78778953427584	-2.78779030080695	-2.78780508342057
Zcchc5	0	0	0	0	0	0	0
Lpar4	0.0374554103763677	0.0347197807506533	0.0347547461678416	0.0408979695271098	0.043822077111624	0.0377794033335746	0.0346662089660786
P2ry10	0	0	0	0	0	0	0
A630033H20Rik	1.6169602378176	1.61440160886289	1.6204356303916	1.61178147088787	1.63251009087354	1.61470889947826	1.63249676518832
Gpr174	0	0	0	0	0	0	0
Itm2a	1.10580035761621	1.10339210145445	1.09498710993928	1.10113113714252	1.10103766083473	1.1069283857921	1.09480454240685
4933401B06Rik	0	0	0	0	0	0	0
Tbx22	0	0	0	0	0	0	0
2610002M06Rik	10.0297275149024	10.0341663947921	10.0811704213509	10.0682719890684	10.128092551258	10.132166961818	10.0128897969731
Fam46d	5.13811022873426	5.15460536117737	5.15676785932997	5.12789005446556	5.19703372312287	5.17244429629574	5.08952438692196
Gm732	0	0	0	0	0	0	0
Brwd3	8.8411036719782	8.83362482428096	8.89816788301792	8.86653064965695	8.91950621046951	8.84835658419207	8.87096243697398
2810403D21Rik	3.30287519267115	3.29275309154634	3.31088162546302	3.33848188353047	3.2941442293062	3.31158242522329	3.29935496580715
5730416F02Rik	0	0	0	0	0	0	0
Hmgn5	9.36851915035311	9.43354297893282	9.35397407458732	9.51502610177272	9.46751149188065	9.51837754633838	9.54956978751352
Sh3bgrl	10.8966246748453	10.947355936206	10.9610789349263	11.0721785400614	11.0791131008282	11.1192689094562	11.0643771593342
Gm6377	2.34039576194043	2.34079006832634	2.35858255040001	2.33872490850304	2.35341787410513	2.34150592021695	2.35580605498295
Gm7134	0	0	0	0	0	0	0
Pou3f4	4.1563028902433	4.15832745605734	4.14677857945492	4.1487115966284	4.17088364296843	4.17045286832275	4.14429237647775
Cylc1	0	0	0	0	0	0	0
Rps6ka6	6.07519860458363	6.14133350961868	6.07069474657402	6.04183086037697	6.05005228691622	6.10892596249203	6.02329253244001
Hdx	4.75479816843354	4.83731131833986	4.7792117256434	4.78534959868204	4.7785941096607	4.76684594125117	4.77051932216916
Tex16	-2.84067060617133	-2.83785152272545	-2.84066216960913	-2.84065766762717	-2.84065920510268	-2.84065993129763	-2.84067393148705
4933403O08Rik	-2.92617665636202	-2.9261731805843	-2.92616891884355	-2.92616478810294	-2.92616619893544	-2.9261668652627	-2.92356214315046
Apool	7.74424608372045	7.7991423213446	7.77631922589791	7.77369120997475	7.80435106670719	7.75378026973296	7.77864859567678
Satl1	0	0	0	0	0	0	0
2010106E10Rik	0	0	0	0	0	0	0
Zfp711	1.99015324924701	1.98760756477957	1.99370019689461	2.01207801041186	1.98499197686722	2.00277911552826	2.00312292042674
Pof1b	-0.886686077272029	-0.886671565871068	-0.886653776093623	-0.886636536322004	-0.886642424123838	-0.883691625089673	-0.878807829605674
Chm	9.97653745454262	9.89124370930777	10.0308666473762	10.0440612802319	10.0000240428597	10.0495651931522	9.98915978281353
Mir361	0	0	0	0	0	0	0
Dach2	6.43018088783527	6.50083781306905	6.49588837872482	6.50363478645752	6.38669752072547	6.45831730657357	6.51482179841326
Klhl4	4.05099500058931	4.04995323586876	4.04340913348449	4.05962146198992	4.09270399335456	4.03256588453113	4.07983786018549
Ube2dnl1	0	0	0	0	0	0	0
Ube2dnl2	0	0	0	0	0	0	0
4930555B12Rik	0	0	0	0	0	0	0
Cpxcr1	0	0	0	0	0	0	0
H2afb2	0	0	0	0	0	0	0
Gm14920	0	0	0	0	0	0	0
Tgif2lx2	0	0	0	0	0	0	0
Tgif2lx1	0	0	0	0	0	0	0
Pabpc5	5.50439340422004	5.49251665361267	5.52372947570771	5.46382142710005	5.46769748405396	5.47764974162297	5.44735441717483
Pcdh11x	0	0	0	0	0	0	0
H2afb3	0	0	0	0	0	0	0
Nap1l3	8.1598401068224	8.11460603468424	8.08884813170974	8.16295205291422	8.18366916541574	8.22726688899098	8.12267143013432
Cldn34c1	2.76242278104903	2.74748303371473	2.74003623070101	2.72283307834195	2.7464384040842	2.73162377390912	2.74052026520885
Vmn2r121	0	0	0	0	0	0	0
4932411N23Rik	0	0	0	0	0	0	0
Gm382	0	0	0	0	0	0	0
4921511C20Rik	0	0	0	0	0	0	0
Cldn34c4	0	0	0	0	0	0	0
4930558G05Rik	0	0	0	0	0	0	0
Diap2	9.57405074501771	9.55743916200048	9.63234578788934	9.6269210883874	9.54861352818578	9.54266470848096	9.53482300833707
Pcdh19	4.25315700041962	4.28456563392173	4.28203641165271	4.24077860263764	4.3336074770957	4.24306181085087	4.27741760791837
Tnmd	0	0	0	0	0	0	0
Tspan6	6.13398869215641	6.10634435600471	6.12407535420714	6.02671400982986	6.12684867391523	6.1156477965749	6.16395783315828
Srpx2	2.82436546040467	2.80068779231477	2.79256312607909	2.81691831570805	2.82819534126131	2.81049991661796	2.794372242134
Sytl4	13.8313025449067	13.88806898971	13.8100510552121	13.7803018175554	13.7997289369834	13.8021659368836	13.896687628761
Cstf2	10.1918438759001	10.1813846890766	10.1963244755655	10.1954162962992	10.110953246835	10.1833983481802	10.2181250999377
Mir3112	0	0	0	0	0	0	0
Nox1	-0.225161547810803	-0.225137988539563	-0.222168815507274	-0.215981780953287	-0.225090694660757	-0.225095206732109	-0.219844304098932
Xkrx	4.21953218791762	4.19422849110545	4.25702088113643	4.24367169434992	4.20842330909311	4.24773858727146	4.18398215900639
Arl13a	0	0	0	0	0	0	0
Trmt2b	9.49291175731981	9.47408532763658	9.50196531355474	9.48503559639545	9.48362363538366	9.52220596674842	9.47021005707788
Tmem35	5.33331832529487	5.30231949457148	5.25518979606017	5.25907857083934	5.28778654810351	5.27353918621105	5.24498465541139
Cenpi	1.44188751407916	1.43939982993931	1.4628423372587	1.43695975147456	1.43989415040708	1.43686388361299	1.43359631929952
Drp2	1.10321398506089	1.11457856778686	1.12377035420102	1.10341662954258	1.11240045031367	1.10637661340868	1.10316187978277
Taf7l	-2.88279794955947	-2.88550385837018	-2.88549941884855	-2.88549511640579	-2.8854965858143	-2.88549727983114	-2.88551065614619
Timm8a1	4.76408953151604	4.75229815123671	4.71513423305155	4.72909705797466	4.74494121020357	4.74163043060365	4.73638037325756
Btk	3.31661870115725	3.28238228668779	3.30318698740055	3.31329538349697	3.29820053190262	3.2892319457196	3.31266991943744
Rpl36a	10.3233932334928	10.32525075015	10.2075097247087	10.2821652797789	10.2640952332861	10.3069452533226	10.32046690813
Gla	9.46760072011634	9.47676412050336	9.45634096930121	9.21735055498397	9.39738821867551	9.37596157149278	9.44299873805528
Hnrnph2	10.8322772135623	10.8401764764745	10.8006736612183	10.9714701260848	10.9126717596024	10.9141653296706	10.9098644723067
B230119M05Rik	1.8634967069218	1.88048559811389	1.87280534876323	1.8583671044253	1.876164759279	1.85830788121483	1.87118016104823
Armcx4	11.2941336264112	11.2937645032489	11.2679318304688	11.307447865731	11.3743017725859	11.3392002042235	11.3941104842254
Armcx1	10.2366815829182	10.277306079792	10.3415656344678	10.1728661007406	10.260252735818	10.3388969969474	10.3029609402855
Armcx6	8.45648563080092	8.38266094067278	8.34793325430571	8.32911916449703	8.29095025799668	8.3231250561684	8.32413130403912
Armcx3	10.4772068549328	10.5900741134917	10.5068485536431	10.5114106064142	10.4722528216395	10.4687791924622	10.4979406580075
Mir7093	-0.242118525066965	-0.242095386443769	-0.233300184620131	-0.239006144076019	-0.242048932888869	-0.242053365025486	-0.236817811355596
Armcx2	11.8440777898044	11.8380295086079	11.8253785731557	11.8047602138453	11.8480028957057	11.8014324530712	11.8945136505095
Nxf2	1.62776732503603	1.6391132493326	1.65117228288276	1.63109172677902	1.63102253175201	1.63692992767819	1.64095018300508
Zmat1	7.94101127034739	7.90471626175785	7.98691028910515	7.89912428369502	7.92403623666458	7.99352923353129	7.93842080377172
3632454L22Rik	3.44028417215472	3.42511281543732	3.44333581291307	3.4507973734646	3.42393161001026	3.4383693124749	3.43390044822449
AV320801	0	0	0	0	0	0	0
Gm15023	0	0	0	0	0	0	0
Tceal6	-0.449559384202366	-0.446688057275328	-0.44655698357879	-0.440339222274813	-0.449498045555488	-0.449501951148753	-0.449577283485091
Pramel3	0	0	0	0	0	0	0
Gm7903	0	0	0	0	0	0	0
Gm5128	0	0	0	0	0	0	0
Nxf7	0.321857830405856	0.321891849954687	0.333572010013249	0.324998891012596	0.321960152520975	0.321953635522049	0.332409261240476
Prame	0	0	0	0	0	0	0
Tcp11x2	0	0	0	0	0	0	0
Tmsb15a	0	0	0	0	0	0	0
Armcx5	8.31518481141351	8.37800853413181	8.3517357136576	8.51428073776377	8.26451207407138	8.36129838461227	8.30955491231685
Gprasp1	13.1338726731859	13.0978149704658	13.0434835273913	13.0311409711457	13.1636255322188	13.2105753728402	13.1584465170439
Mir7646	0	0	0	0	0	0	0
Gprasp2	11.0679836242391	11.0883901625356	10.9604048303703	11.0321449366845	11.0876970982505	11.1286442399106	11.1232955499065
Bhlhb9	10.6058372194352	10.611615538273	10.5796445695563	10.5636184755207	10.6802991291761	10.6967118810775	10.6559770119487
Arxes2	9.64276383757927	9.60382872126804	9.62198788334893	9.63336886968753	9.68055032190955	9.65497396704396	9.62477048443132
Arxes1	7.71160298585609	7.70096295832029	7.67485275710923	7.71248058617104	7.70102204172611	7.70580257516347	7.73214610730666
Bex2	12.813020767438	12.7745622802203	12.7220058344927	12.7735091655487	12.6718329416407	12.6866320013939	12.773196007337
Nxf3	2.06636785247604	2.07217260336696	2.08711844594284	2.07590634284363	2.08470806941467	2.09633396096596	2.06895177539049
5730412P04Rik	-1.23033622403322	-1.2303245271381	-1.22737454153731	-1.22725836500303	-1.23030104479248	-1.23030328521102	-1.22767815548691
Bex4	9.90514262918801	9.79672205310414	9.80672832353282	9.91603282335877	9.84920827238596	9.78556599070576	9.83518872540609
Tceal8	10.8290152472718	10.8572717011361	10.7971651147741	10.8941210443315	10.8646411478745	10.885432074998	10.8077998478708
Mir6383	0	0	0	0	0	0	0
Tceal5	1.43018098874541	1.44992787095674	1.43638419063738	1.43375654484304	1.4306620878593	1.43657936315071	1.43004060885582
Bex1	10.1158404975991	10.1520304308313	10.1546477843755	10.1967907676155	10.0082542304021	10.0254599636571	10.0025182837564
Tceal7	1.89055023320996	1.89664844705362	1.89749822693637	1.88028464294767	1.88916582774716	1.88315153207941	1.87681209736162
Wbp5	13.3707808333133	13.3569325993896	13.3056210912689	13.4170312533275	13.361268001066	13.3600465258193	13.3899564192085
Ngfrap1	13.0262926231639	12.9458477821631	12.9203687315428	12.9618180538827	12.934812485988	12.9504027344675	12.9545630948614
Kir3dl2	0	0	0	0	0	0	0
Kir3dl1	0	0	0	0	0	0	0
Tceal3	10.8716685545842	10.8334889534031	10.7451862543082	10.7931346919863	10.7993435316152	10.8549727898483	10.869112891645
Tceal1	8.96668589317366	8.88529723929997	8.95136567447538	8.96573481720923	8.92493660475865	9.06343820723477	9.016386508422
Morf4l2	13.4606524891681	13.5029228495647	13.4719228232123	13.4524139885733	13.4648423746228	13.4784027668241	13.5120020007162
BC065397	6.39616869164032	6.37535578211421	6.40062358511088	6.47168742238485	6.39624816228655	6.4712245238387	6.48235257152624
Glra4	-0.00381314866496907	0.00193794047013596	-0.00649761129022852	-0.00646513177123457	0.00250889324705043	-0.00648146237587916	-0.00658249125996519
Plp1	6.82810734347737	6.86125878065554	6.81792540701966	6.91840541689525	6.92254581594696	6.85966020572883	6.79449772175369
Rab9b	7.96882536006796	7.99393914184755	8.0311092596199	7.95956091013607	7.98343625138218	7.95745935183637	8.01636096426252
H2bfm	0	0	0	0	0	0	0
Tmsb15l	5.14653982074908	5.21885208882596	5.14979240654541	5.22996760336722	5.15748970733489	5.2427242754841	5.18381361309921
Tmsb15b2	6.27859097574599	6.27614917858109	6.26462516303753	6.38848537479336	6.28469388820189	6.31296817269675	6.32906545561017
Tmsb15b1	6.18308079968037	6.24094193750048	6.17959686462441	6.18131521352874	6.27740225277174	6.26651074531463	6.2244465928342
Slc25a53	9.16898926639572	9.14773675395968	9.04895961475649	9.09584401027759	9.26974957829542	9.28647155389947	9.21784856431262
Zcchc18	11.9957511743015	11.989761264483	11.9642183107503	12.1603840675641	12.0480558474	12.1440353685816	12.0610670716408
Fam199x	8.98237241190983	8.89397592220675	8.96596747231395	8.97069673697097	9.04195759149523	9.00233250345981	8.94551087360342
Esx1	0	0	0	0	0	0	0
Il1rapl2	-2.92617665636202	-2.9261731805843	-2.92616891884355	-2.92616478810294	-2.92616619893544	-2.9261668652627	-2.92356214315046
Tex13a	0	0	0	0	0	0	0
Nrk	2.51582321151164	2.48132162509611	2.48753792464275	2.4760446031026	2.49971809064631	2.49955997025808	2.48336501634799
Serpina7	9.82055750270904	9.79231852104818	9.77571796111618	9.43695046506777	9.46217786085827	9.63273069841512	9.44821625999201
4930513O06Rik	0.657203403174832	0.654495721684517	0.663351001541058	0.666724865175088	0.65458292993941	0.657568483528288	0.659757468991983
Mum1l1	9.6139246186944	9.59968316443459	9.66726547568776	9.69011020651938	9.78071147730406	9.78524729660373	9.79438846691523
Platr21	0	0	0	0	0	0	0
Trap1a	-2.75521149591158	-2.7552073552517	-2.75520228126075	-2.75519736636632	-2.75216853465185	-2.75519983745622	-2.75521512945837
D330045A20Rik	3.72009422584655	3.7057458342651	3.70466049902671	3.70037302472184	3.69697013836946	3.72261492711379	3.69788696895162
Rnf128	10.974024783127	11.0055261069211	11.0185150161137	11.0623514516847	10.9641022868742	11.1217744400775	11.0717092761131
Tbc1d8b	11.1184821743341	11.1077889767952	11.2034893902967	11.1753335693663	11.2478017813549	11.2316852366617	11.2016713888805
Ripply1	0	0	0	0	0	0	0
Cldn2	5.34652289711582	5.34717781411465	5.35660944290035	5.4647439682756	5.43175358907616	5.36688298231433	5.40909270430813
Morc4	8.18918012984552	8.21852282182145	8.21041907310728	8.16655397555235	8.09329110964374	8.07075356276945	8.09711984929093
Rbm41	7.08737792143403	7.07017646404333	7.24249415119211	7.1581788035311	7.19536223399993	7.15786860023011	7.13304515151027
Nup62cl	1.75572028314397	1.76433075822255	1.77064726152216	1.76236971930121	1.76222835618324	1.75622240213044	1.76878174158741
Pih1h3b	-2.88279794955947	-2.88550385837018	-2.88549941884855	-2.88549511640579	-2.8854965858143	-2.88549727983114	-2.88551065614619
Mir3475	0	0	0	0	0	0	0
Frmpd3	-2.92617665636202	-2.9261731805843	-2.92616891884355	-2.92616478810294	-2.92616619893544	-2.9261668652627	-2.92356214315046
Prps1	11.9176659441487	11.8970052432601	11.8818646798399	12.1329392760608	12.0916333699078	12.1392314226828	12.1339451128213
Tsc22d3	9.67686000731384	9.66033474053565	9.72213278929433	9.68659380373003	9.57288963973972	9.64898313634404	9.59624996345684
Mid2	10.2933703026448	10.3956225396249	10.276473553722	10.3060693524586	10.3253721093588	10.4260181157615	10.2598593197684
Tex13	0	0	0	0	0	0	0
Vsig1	2.73962655517038	2.75687539769039	2.75822664740439	2.75953489894902	2.73251323369103	2.73541818348588	2.7364491469342
Psmd10	8.69509356857639	8.67922985544972	8.62461814836799	8.80216839470627	8.69249641701241	8.71554643856551	8.59559143166423
Col4a6	-0.461474802720495	-0.464213694434358	-0.464189045818844	-0.464165168422156	-0.452153655288435	-0.464177173602491	-0.46425145694535
Col4a5	5.29302204403729	5.27250069319775	5.23973514191619	5.22902386288623	5.32004656324656	5.33185157408218	5.23548502797581
Irs4	0.470936567778661	0.468245082607196	0.479917149823388	0.468335759820945	0.47130747218721	0.468313322795178	0.478744302484949
Gucy2f	0	0	0	0	0	0	0
Nxt2	9.29612644405539	9.29810416500572	9.43866427661318	9.4782207414508	9.38619537100046	9.40985320891452	9.40972165594569
Kcne1l	-0.426244390676099	-0.426223454928444	-0.426197802230972	-0.410896388174779	-0.426181440153899	-0.426185447850396	-0.426262763668057
Acsl4	10.443458295505	10.487329309946	10.4847614195641	10.5717863516829	10.5685810182583	10.5284224783142	10.5347522185249
Tmem164	10.9490182902035	10.9137291246268	10.9681020443444	10.9373941861088	10.9270638772656	10.9417716821246	10.9582612205909
Mir652	0	0	0	0	0	0	0
Ammecr1	5.79850210676515	5.74164151064914	5.77812063487709	5.80261575001426	5.73242762213128	5.7762488297605	5.75396555842066
Rgag1	3.21868912049727	3.21434362963025	3.21557788173318	3.21677286659647	3.21048551676902	3.23063782962442	3.20458209818094
Chrdl1	0	0	0	0	0	0	0
Pak3	11.8385997530581	11.685314014018	11.6043656023244	11.6502622016196	12.1873424130972	12.1042176723893	11.9717354407661
Capn6	3.58060596696433	3.57357360143837	3.58903372755331	3.59942045856465	3.57262936849385	3.57829103716644	3.6050932032552
Dcx	8.98101094752041	8.91414275688118	8.94808594468288	8.89322702509441	9.1370400570152	9.21842113398073	9.02875399198403
A730046J19Rik	0	0	0	0	0	0	0
Alg13	6.89894645544831	6.87086200311408	6.95170461348066	6.96676021250298	6.87141071320391	6.94107932237392	6.85712496807574
Trpc5	3.52496169845233	3.49151223364835	3.48972786394938	3.50254166340976	3.52225251206214	3.48137153484132	3.51819997702281
Trpc5os	0	0	0	0	0	0	0
Mageb16-ps1	-2.84067060617133	-2.83785152272545	-2.84066216960913	-2.84065766762717	-2.84065920510268	-2.84065993129763	-2.84067393148705
Zcchc16	3.78276797423961	3.78462126486513	3.75547511626226	3.75661896342472	3.83048407721914	3.74416574360879	3.76300376516359
Lhfpl1	0	0	0	0	0	0	0
Amot	5.94033510654675	5.92198460416372	5.88783533056856	5.92011798515039	5.89985256768205	5.83550286637757	5.86835863604984
Htr2c	0	0	0	0	0	0	0
Snora35	0	0	0	0	0	0	0
Gm22650	0	0	0	0	0	0	0
Mir764	0	0	0	0	0	0	0
Mir1912	0	0	0	0	0	0	0
Mir1264	0	0	0	0	0	0	0
Mir1298	0	0	0	0	0	0	0
Mir448	0	0	0	0	0	0	0
Il13ra2	-2.75521149591158	-2.7552073552517	-2.75520228126075	-2.75519736636632	-2.75216853465185	-2.75519983745622	-2.75521512945837
Lrch2	7.74979935596017	7.8154675054909	7.91515024519305	7.81549722467494	7.7815695978969	7.7521778458243	7.82242669244239
Ott	0	0	0	0	0	0	0
Gm15085	0	0	0	0	0	0	0
Gm15080	0	0	0	0	0	0	0
Gm15107	0	0	0	0	0	0	0
Gm15093	0	0	0	0	0	0	0
Gm15114	0	0	0	0	0	0	0
Gm15127	0	0	0	0	0	0	0
Luzp4	0	0	0	0	0	0	0
Gm10439	0	0	0	0	0	0	0
Gm15097	0	0	0	0	0	0	0
Gm15091	0	0	0	0	0	0	0
Gm15104	-0.772978049892734	-0.772961763888146	-0.76998604384002	-0.772922473513418	-0.772929075211501	-0.76393957921335	-0.772992340894535
Tmem29	6.73187523621008	6.79021731385801	6.78564421266989	6.73051168241053	6.78673866106186	6.75789482874141	6.69611297872327
Mir3620	0	0	0	0	0	0	0
Alas2	-0.191490197944299	-0.191465839432647	-0.182598623835681	-0.191407074159459	-0.18237776753814	-0.191421612153419	-0.191511572637481
Apex2	7.24443324943627	7.23400158810691	7.22877004207296	7.30581471840618	7.37221293253005	7.21095787206543	7.39711240639399
Pfkfb1	4.89001232145936	4.87826973502094	4.87419013884055	4.89167029087794	4.87380401604515	4.83385717738988	4.87211586918042
Tro	7.85414366277803	7.85622636148386	7.88412354963513	7.88070264919426	7.89986568448335	7.95393096476338	7.95280834907771
Maged2	11.5641187736566	11.5582144723517	11.5325478431463	11.4792086712383	11.5055557668091	11.6242952902306	11.6289000178026
Gnl3l	12.0043036507193	12.0151123157189	12.0030090314213	12.0637282728055	12.0731739526931	12.080355051969	12.0701461253944
Fgd1	8.77117189861336	8.72158434188017	8.81064328189058	8.7571864969233	8.78192988167464	8.69773331838678	8.74378745853684
Tsr2	10.3230326928703	10.4240095536618	10.3085012015902	10.4215745984146	10.2664124870631	10.325732139735	10.3275412046179
Wnk3	9.81992304243371	9.71595724167502	9.61569642531789	9.67773403497688	9.98265168008028	9.90907020253041	9.76083222006895
A230072E10Rik	4.2706795883129	4.26192086127687	4.27247731543439	4.26321871051604	4.27687496584516	4.30711821449151	4.27394292259851
Fam120c	11.2739495182667	11.2221946926725	11.1854153446525	11.0758350650669	11.3554103209462	11.2895501325082	11.312052799166
Phf8	10.6657758593141	10.6384349256169	10.7144150662767	10.5805335078157	10.747525961034	10.6704016452528	10.6967345079701
Huwe1	13.9183037186882	13.8666060414767	13.8782940233707	13.800273041904	14.0319499244492	13.9538864759256	13.9274601306954
Mir3113	3.92912886234382	3.92288898855378	3.91925388112906	3.90031406567756	3.95172390549968	3.9287246309954	3.91980444485651
Mirlet7f-2	0	0	0	0	0	0	0
Mir98	0	0	0	0	0	0	0
Hsd17b10	9.11727313368512	9.07711998585029	9.11340842864954	9.01297312877611	9.07297073448343	9.07447497990741	9.15587210067872
Ribc1	5.73611447604725	5.7727829153921	5.76342901479437	5.7019799246913	5.71367100465277	5.7492120758671	5.69827838210385
Smc1a	11.375797296002	11.2785717620102	11.3282238350343	11.3023243495292	11.4120647043683	11.3147822010245	11.341003480288
Iqsec2	9.90514017757832	9.90601180734444	9.90386918827782	9.81953492616854	9.88324626051146	9.88273024898572	9.85498090546148
Kdm5c	12.2603167901383	12.2787655871256	12.3353283318686	12.2446583025307	12.2827535224571	12.2502102563581	12.3198196746432
Kantr	8.973882382304	9.01050004811221	9.21581945673615	9.12928937198932	9.24685115922658	9.30210685229684	9.20162970548084
Tspyl2	11.8695705175477	11.8390617846144	11.8786941241814	11.8708327966029	12.0252340499427	11.9616475657336	11.9961000682071
Gpr173	5.77545687718863	5.77153986132353	5.78831767450334	5.7665232464956	5.76447690211243	5.77386099601112	5.7447572563684
3010001F23Rik	3.9313760220997	3.93538470364328	3.95117943632575	3.93859331321264	3.99193020149165	3.94933671214814	3.94323691316855
Cldn34a	0	0	0	0	0	0	0
Shroom2	9.75100362644901	9.72206342379781	9.7536936961235	9.78023843427118	9.84962549956807	9.77421906555987	9.78204356648431
Gpr143	0.866561996649348	0.891745492694445	0.872527124298689	0.866732418687906	0.866712171216986	0.872657821764209	0.866518185383748
Usp51	7.90663649750382	7.9753529323134	8.08202020138743	8.01157584332701	7.98576928788188	8.05560479562443	7.98640445751714
Mageh1	11.6750553301391	11.746813014596	11.6893909938382	11.6648944248346	11.7460521242239	11.7506463079958	11.849314220213
9530051G07Rik	4.11106912235181	4.10457048343425	4.11485102020126	4.13703863953907	4.147347877247	4.10432543111997	4.1248862233453
Foxr2	1.30128731982963	1.30427920200098	1.30163146121793	1.31393580320839	1.30476192379395	1.31364014595675	1.30115161055956
Rragb	10.2535957010526	10.3050715169826	10.2832690683998	10.2907797264308	10.244336559622	10.3453600634245	10.3266440676905
Klf8	6.74728423476943	6.75648197338119	6.7811489514474	6.77152051519993	6.84352826016995	6.8308022783222	6.71370337811295
Ubqln2	12.5061658313486	12.5019628071167	12.4941975026963	12.3441608847394	12.5030334298744	12.5159336369141	12.5092111990842
Cypt3	0	0	0	0	0	0	0
Kctd12b	10.7952909755543	10.7230609752043	10.7153421665571	10.9375402356723	10.792950300056	11.0341475426661	10.7704479902777
2210013O21Rik	8.9479198275963	8.97740896295029	8.97268869905473	8.95558844701317	8.99049369844524	9.07187256066299	9.03860151356807
Spin2c	6.17257921828565	6.22771092073499	6.21424012762687	6.17331571025676	6.15289773199902	6.22343323127153	6.12054760149861
Gm15140	0	0	0	0	0	0	0
4921511M17Rik	0	0	0	0	0	0	0
Samt1	0	0	0	0	0	0	0
Gm10057	0	0	0	0	0	0	0
Gm16445	0	0	0	0	0	0	0
4930524N10Rik	0	0	0	0	0	0	0
Samt4	0	0	0	0	0	0	0
Samt2	0	0	0	0	0	0	0
Cldn34b1	0	0	0	0	0	0	0
Magea6	0	0	0	0	0	0	0
Magea3	0	0	0	0	0	0	0
Magea8	0	0	0	0	0	0	0
Magea2	0	0	0	0	0	0	0
Magea5	0	0	0	0	0	0	0
Magea1	0	0	0	0	0	0	0
Cldn34b2	0	0	0	0	0	0	0
Sat1	9.26125144635059	9.3595984665688	9.34859895499392	9.3582424972687	9.26340736273377	9.29382593831547	9.29347129084692
Acot9	7.38084964810348	7.35695392254798	7.3805598734153	7.39190662260436	7.39067784101196	7.29091909892197	7.29877717078203
Prdx4	8.94103078108811	8.98082092314239	8.91096335006655	8.93980904191208	8.95979147130035	9.02951527223214	8.96057171165866
Ptchd1	4.36499601480218	4.35889607859633	4.38881024504011	4.38332626522347	4.37105367305512	4.35926209239472	4.40556349749494
4930503H13Rik	0	0	0	0	0	0	0
Phex	1.37444840192445	1.36912409441139	1.37809721448192	1.37858778195611	1.36642815707232	1.38129986737614	1.36882849014686
Sms	8.40856158252841	8.27992731904989	8.44124106960286	8.41611923577142	8.38867471424397	8.41515462466866	8.33135823697538
Gm6568	1.17554661108271	1.17569440486025	1.1758755313788	1.17907687661841	1.18196423522377	1.18190326520943	1.18600734311421
Mbtps2	9.25233939312945	9.35697822809621	9.39666828320762	9.36229035197008	9.37831413109996	9.47721566276607	9.35227093736806
Yy2	5.30693939246841	5.32859830172837	5.29849876877865	5.39662529264284	5.3339886423955	5.35192484938383	5.32825843686196
Smpx	0	0	0	0	0	0	0
Klhl34	0	0	0	0	0	0	0
Cnksr2	-1.82903551719423	-1.82902782375104	-1.82901839397494	-1.82597704441238	-1.82901237767695	-1.82901385141991	-1.8263792180414
Rps6ka3	11.1564435015245	11.1305497098953	11.19468918745	11.1558727062693	11.1412697221072	11.1533354696564	11.1331970366885
Eif1ax	9.52162404685702	9.55893685171208	9.48950365563626	9.41298795138505	9.38374653790564	9.41893131711151	9.44363534123795
Map7d2	9.47526584256887	9.54185738907445	9.57883710596782	9.59542912932694	9.40095856325211	9.48494362889374	9.46082062781077
A830080D01Rik	7.83057764276871	7.92445171432615	7.93046900994054	7.91752660048406	7.82796684305763	7.87280192095069	7.81333018421218
Sh3kbp1	9.57726744848539	9.49312932000677	9.50294043224365	9.59569796124642	9.63103016796257	9.67245678728328	9.61039955313777
Map3k15	12.8546022713502	12.8201090270256	12.6647581124633	12.7264206276916	13.012966118509	13.044367895063	12.8266014562511
Pdha1	11.7539310751362	11.7402248852778	11.7483077937753	11.8228069654265	11.7704975132623	11.7825230575987	11.7937738952167
Adgrg2	0.897712894831209	0.897935927469499	0.90113230341383	0.904513078574155	0.892376250373507	0.895358278225635	0.894851141308265
Phka2	9.33961696597494	9.41777658041943	9.47965606706138	9.44338471471516	9.46123908568726	9.53166870839515	9.4644331285964
Ppef1	-0.573034627735236	-0.567438020753779	-0.572994618253879	-0.572973263377674	-0.572980556669039	-0.572984001371645	-0.565173234755316
Rs1	0.648989432168668	0.663117331096721	0.657876656808332	0.649136771065623	0.652125954577764	0.655082150604322	0.648951551512269
Cdkl5	8.31220278514185	8.35638722394582	8.4681129859944	8.2726694479906	8.37232844358281	8.39141964199105	8.35141964847797
Gja6	-0.191689770538075	-0.188816355846593	-0.191635560061618	-0.188548882917248	-0.19161651816561	-0.179652384722739	-0.191711146029608
Scml2	4.07547993796841	4.05100863844323	4.06418183406471	4.03424642000709	4.06567508354782	4.06530940972534	4.06078623248999
Rai2	9.99307791352163	9.90902123817476	9.88104232107639	9.9475082858996	10.0033825482924	9.94811734022673	10.0202192908507
Nhs	5.2871553363006	5.28676348856103	5.2526078913715	5.28137228024881	5.28241580758671	5.27091510871281	5.23455271400792
Reps2	10.8542703843586	10.907293396172	10.90490713562	10.9535953639881	10.910749300419	10.9885431619468	10.893503630755
Rbbp7	12.1094150007771	12.1251025749139	12.1166583633399	12.2185768919816	12.1533846283732	12.2110911107147	12.1936240968051
Txlng	8.86860198875819	8.96358587001686	8.97869040481268	9.19143758683845	8.99280098778481	9.06001945419236	9.01513688876612
Syap1	10.7964593750449	10.7471372992895	10.7890706325855	10.8595984947918	10.8317315548855	10.8976024511398	10.8141909901274
Ctps2	10.3736209779408	10.3870507509073	10.348849689105	10.3087731478064	10.3912946655377	10.3805266729603	10.3910956584636
S100g	-1.7755293722826	-1.77552126274295	-1.77255873476922	-1.7755016973175	-1.77550498485952	-1.7725028872859	-1.77553648822411
Grpr	1.93768882644222	1.9490880255639	1.96120634136914	1.95616894755734	1.94998546756736	1.93798659075229	1.95089258361223
Rnf138rt1	8.08383052127297	8.07472950422186	7.93357273120783	8.01567374920149	8.1263160727298	8.08108138877199	7.97396926386156
Ap1s2	11.9185193436308	11.9247920051948	11.9938400240639	12.1576489740521	12.1530376394883	12.1772400969078	12.0962636102231
Zrsr2	9.76927575683232	9.84006859124165	9.82183580316565	9.79611510254127	9.78161578857268	9.80784213234792	9.84056163818635
Car5b	2.76060435453594	2.75356306380683	2.7374368238079	2.7349454108948	2.75251916002406	2.74358581594607	2.75180596089356
Siah1b	7.55740284913169	7.59687719149848	7.48939347909025	7.60015632158849	7.57143967384551	7.55715593450211	7.60584605851618
Tmem27	13.0300921589869	13.0136042394428	12.9102197231722	13.1933643931349	13.134503088629	13.1269418835656	12.962425502112
Ace2	9.49161138021945	9.4955805884641	9.45957489867939	9.58663157900375	9.44935668534584	9.47577869761903	9.52421281439918
Bmx	-0.471215857624449	-0.471195904705375	-0.471171451914697	-0.4711477633587	-0.46513662191014	-0.465173428993734	-0.468554533544663
Pir	7.05824472100669	7.14425940903012	7.06883736655388	7.0197656564091	6.89551435967006	7.04834458252862	6.91197700593295
Figf	3.8785882115893	3.90169398717453	3.8850210688	3.86950301147175	3.88060600750263	3.87166856750973	3.8771572582173
Piga	7.68820446064947	7.70844932679382	7.73753024115028	7.75526885976205	7.74374770523947	7.73541281293673	7.67503358003575
Asb11	6.39508203374801	6.44289173296763	6.41819802634422	6.35486893170335	6.40352188375715	6.35586197081761	6.30757956853671
Asb9	1.70563097029208	1.68967614228492	1.68999361378198	1.69331298170707	1.69019613560638	1.69310767333831	1.69183723864009
Mospd2	9.92823632440126	9.94678234239118	10.0267623839058	9.98087625226777	9.97335538340828	10.0690825462914	10.0284736448275
Fancb	4.43396451035066	4.42298904504685	4.45574409023329	4.40749288317695	4.47713607206527	4.42384594513225	4.41915447396972
Glra2	0	0	0	0	0	0	0
Gemin8	7.46516986140984	7.45530345352933	7.39270181921335	7.28693194843026	7.39855404375765	7.34014990999021	7.4212337460332
Gpm6b	2.00329826352116	2.0147245160086	2.01819085534209	2.00976599470484	2.02453778910766	2.02440290583361	2.01121698440498
Ofd1	9.84504867274717	9.92463505982745	9.92738683488304	10.0148515598211	9.84277380426345	9.94275763867188	9.85025213603427
Trappc2	8.08411668309605	8.03461108376265	8.2191279089715	8.12735215601286	8.15968521185508	8.05019659077912	8.10901596872853
Rab9	8.73657691324986	8.64445938290966	8.66475403376948	8.76313784140482	8.72699636608065	8.61150221564717	8.63633072210012
Tceanc	7.87014337589873	8.10091085608347	7.9772144738582	8.26765126474925	8.02185906369135	8.13394606960697	7.99225568325642
Egfl6	0.784663157270795	0.773764922142194	0.785528975112113	0.782976923877079	0.773859461758746	0.776841308863118	0.773676501659365
Gm1720	0	0	0	0	0	0	0
Gm8817	-0.465480434305906	-0.465460353353581	-0.465435744280017	-0.462359005652537	-0.456394575384674	-0.465423891032204	-0.462815936917712
Tmsb4x	11.5613818572457	11.5224384255051	11.3915121948767	11.6121564096584	11.7622959349854	11.7763533529793	11.6403508692624
Tlr8	2.91025475985691	2.89477966073455	2.90990232534024	2.88424786828023	2.90193388658875	2.91051515407897	2.90407814178734
Tlr7	3.5414819486284	3.56161650261519	3.58012614746167	3.5349747268257	3.57293114333231	3.58118327811615	3.56173014082034
Prps2	9.89824168896583	9.9411292878127	9.95342152119582	9.99730177016746	10.0254901710308	10.0177505947183	9.93133916353104
Frmpd4	2.59035366863143	2.58250035926295	2.60034424498189	2.58935920870312	2.59805287615796	2.61247986669297	2.58718699722494
Msl3	9.58892064855524	9.59521154772207	9.63312591911789	9.64345953156848	9.63357738844222	9.58780967080571	9.5807402749878
Arhgap6	7.80025103342066	7.78271165060307	7.73251900547313	7.78535850079411	7.83860113946955	7.82683769500995	7.68603591697628
Amelx	-0.308564779123363	-0.319313560210672	-0.319287358095476	-0.31926196453923	-0.319270637227	-0.319274733407337	-0.314101936483773
Hccs	9.39198401455124	9.34412792953573	9.42430266469512	9.43699373399993	9.38594321036036	9.39451888648078	9.41559475406161
Mid1	7.27305802814385	7.13466365045343	7.25257465279636	7.10311088408582	7.21172049324725	7.17568530631687	7.19966971852004
4933400A11Rik	0	0	0	0	0	0	0
G530011O06Rik	1.99098298991303	1.98088103321595	1.96712227004499	1.97638679157245	1.97620554000721	1.96723591705507	1.96918020471262
Asmt	-0.0298430071897205	-0.0433871655504005	-0.0433548438290799	-0.040300606991796	-0.0403460986188311	-0.0433392731175752	-0.0434366689856458
Vamp7	0	0	0	0	0	0	0
Spry3	0	0	0	0	0	0	0
Tmlhe	0	0	0	0	0	0	0
Zf12	0	0	0	0	0	0	0
Gm29089	0	0	0	0	0	0	0
1700020D14Rik	0	0	0	0	0	0	0
Zfy1	0	0	0	0	0	0	0
Uba1y	0	0	0	0	0	0	0
Kdm5d	9.47764712169142	9.58797238007064	9.6023072863678	9.52139719482695	9.53368831462675	9.6473437351588	9.53862261966985
Eif2s3y	10.2895265963419	10.4528272589668	10.4940425593957	10.5737590918012	10.3270560814767	10.5176294522579	10.4266245583626
Tspy-ps	0	0	0	0	0	0	0
Uty	9.76895654228063	9.94529941390439	9.91695307707885	10.0282540927303	9.92969698229706	9.97834952974945	9.94038080369059
Ddx3y	10.8175594374318	10.8615953312375	10.9252653908086	11.0772123724459	10.96566707808	11.0626665268314	11.0025119228839
Usp9y	-2.76311497972978	-2.76311087310576	-2.76310584067561	-2.76310096588454	-2.76310263051727	-2.76009360075439	-2.76311858332036
Zfy2	0	0	0	0	0	0	0
Gm16501	0	0	0	0	0	0	0
Gm6026	0	0	0	0	0	0	0
Sry	0	0	0	0	0	0	0
Gm21708	0	0	0	0	0	0	0
Gm21677	0	0	0	0	0	0	0
Rbmy	0	0	0	0	0	0	0
Gm4064	0	0	0	0	0	0	0
Gm10256	0	0	0	0	0	0	0
Gm10352	0	0	0	0	0	0	0
Gm21693	0	0	0	0	0	0	0
Gm21704	0	0	0	0	0	0	0
Gm3376	0	0	0	0	0	0	0
Gm20826	0	0	0	0	0	0	0
Gm20815	0	0	0	0	0	0	0
Gm20822	0	0	0	0	0	0	0
Gm20877	0	0	0	0	0	0	0
Gm21379	0	0	0	0	0	0	0
Rbm31y	0	0	0	0	0	0	0
Gm20831	0	0	0	0	0	0	0
Ssty1	0	0	0	0	0	0	0
Gm20747	0	0	0	0	0	0	0
Gm20865	0	0	0	0	0	0	0
Ssty2	0	0	0	0	0	0	0
Gm20736	0	0	0	0	0	0	0
Gm20917	0	0	0	0	0	0	0
Gm20809	0	0	0	0	0	0	0
Gm20857	0	0	0	0	0	0	0
Gm20858	0	0	0	0	0	0	0
Gm20871	0	0	0	0	0	0	0
Gm20823	0	0	0	0	0	0	0
Gm20738	0	0	0	0	0	0	0
LOC100040786	0	0	0	0	0	0	0
Sly	0	0	0	0	0	0	0
Gm21943	0	0	0	0	0	0	0
Gm20816	0	0	0	0	0	0	0
Gm20867	0	0	0	0	0	0	0
Gm20806	0	0	0	0	0	0	0
Gm20854	0	0	0	0	0	0	0
Erdr1	8.89668036227876	8.35743900073025	8.79048868243736	8.36665771418766	9.12520647317327	8.29596241603574	8.831376664594
