## Supplementary file 8 for "Sex differences in islet stress responses support female beta cell resilience": MaleTg6hr_vs_MaleTg12hr.deseq.counts.txt

	M1-6hr-Tg-and-M10-6hr-Tg	M2-6hr-Tg-and-M9-6hr-Tg	M7-6hr-Tg	M1-12hr-Tg-and-M10-12hr-Tg	M2-12hr-Tg-and-M9-12hr-Tg	M7-12hr-Tg
Xkr4	255	188	320	204	333	268
Rp1	0	0	0	0	0	0
Sox17	25	44	11	17	21	6
Mrpl15	678	632	786	700	897	906
Lypla1	1076	1109	1552	906	1497	1659
Tcea1	3865	3689	4830	3537	5338	5698
Rgs20	24	11	34	14	25	21
Atp6v1h	3957	3409	4703	3055	4872	4693
Oprk1	0	0	0	0	0	0
Npbwr1	0	0	2	0	0	0
Rb1cc1	2474	2390	2957	1608	2623	2571
Fam150a	0	0	0	0	0	0
St18	3432	2943	3801	2177	3417	3013
Pcmtd1	2323	2270	2681	1316	2544	2479
Sntg1	505	491	603	524	850	857
Rrs1	980	845	1054	1043	1264	1079
Adhfe1	9	3	5	2	4	9
2610203C22Rik	0	0	0	1	8	2
3110035E14Rik	0	0	0	0	0	0
Mybl1	38	32	36	29	36	29
Vcpip1	2598	2245	3061	1853	2912	2572
1700034P13Rik	14	2	0	16	2	21
Sgk3	395	331	427	256	462	425
Mcmdc2	2	2	3	0	2	0
Snhg6	207	223	250	309	297	379
Snord87	0	0	0	0	0	0
Tcf24	810	735	837	718	971	850
Ppp1r42	39	41	51	15	46	61
Cops5	2018	1833	2232	1691	2437	2359
Cspp1	936	844	1176	566	922	849
Arfgef1	8810	7832	10086	6159	10181	8992
Cpa6	0	1	0	0	0	0
Mir467e	0	0	0	0	0	0
Prex2	23	11	24	12	23	13
A830018L16Rik	24	9	35	19	26	29
Mir6341	0	0	0	0	0	0
Gm17644	0	0	0	0	0	0
Sulf1	66	40	34	50	54	45
Slco5a1	53	26	36	43	86	67
Prdm14	12	16	11	15	15	9
Ncoa2	3745	3234	3973	2641	4171	3309
Tram1	10280	9030	11827	9407	12983	12223
Lactb2	1608	1479	1985	1281	1911	1852
Xkr9	2	0	1	1	0	4
Gm5523	0	0	1	0	2	1
Eya1	399	381	479	278	420	315
Msc	0	0	0	0	0	0
Trpa1	15	24	16	13	15	16
Kcnb2	310	258	402	279	376	293
Terf1	248	223	302	202	269	301
Sbspon	0	0	0	0	0	0
4930444P10Rik	0	0	1	0	3	0
Rpl7	8482	7282	9478	8515	11911	11387
Rdh10	388	375	444	322	515	525
Stau2	1116	1081	1368	979	1675	1640
Ube2w	2396	2233	2895	2002	3249	3479
Tceb1	893	872	1151	708	1147	1188
D030040B21Rik	0	0	0	0	0	0
Tmem70	826	819	1003	750	1061	998
Ly96	157	168	215	152	188	278
Jph1	25	19	41	20	18	16
Gdap1	2571	2344	2871	2107	3313	3285
Pi15	22	13	16	8	21	15
Gm16070	0	0	0	0	0	0
Crispld1	1	1	0	0	0	0
Crisp4	0	0	0	0	0	0
Defb44-ps	0	0	0	0	0	0
Defb18	0	0	0	0	0	0
Defb41	0	0	0	0	0	0
Gm15386	0	0	0	0	0	0
Tfap2d	0	0	0	0	0	0
Tfap2b	0	0	0	0	0	0
Pkhd1	209	220	262	158	248	203
4930486I03Rik	0	0	0	1	0	0
Linc-md1	0	0	0	0	0	0
Mir206	0	0	0	0	0	0
Mir133b	0	0	0	0	0	0
Il17a	2	2	11	0	1	1
Il17f	0	0	0	0	0	0
Mcm3	57	78	63	53	51	59
6720483E21Rik	2	0	1	0	1	0
Paqr8	105	109	131	83	122	123
Efhc1	92	103	124	49	75	58
Tram2	23	15	17	21	26	28
Tmem14a	30	33	24	23	46	44
Gsta3	10	8	7	8	7	5
Gm4956	0	0	0	0	0	0
Khdc1a	0	0	0	0	0	0
Khdc1c	0	0	0	0	0	0
Khdc1b	0	0	0	0	0	0
Kcnq5	8	1	0	1	0	0
Rims1	6	12	4	7	10	0
4933415F23Rik	0	0	0	0	0	0
Mir30a	0	0	0	0	0	0
Mir30c-2	0	0	0	0	0	0
Ogfrl1	108	122	141	92	139	113
B3gat2	3	0	8	8	7	15
Smap1	1804	1502	2009	1532	2149	1897
Sdhaf4	148	149	160	114	188	190
Fam135a	11168	9643	13786	7552	12715	12330
Col9a1	0	0	0	0	0	0
Col19a1	0	2	0	0	0	0
Lmbrd1	2072	1774	2219	1719	2457	2469
Adgrb3	285	323	321	163	274	241
Gm20172	0	0	0	0	5	0
4931408C20Rik	0	0	0	0	0	0
Gm597	0	0	0	0	0	0
Mir6342	0	0	0	0	0	0
Phf3	3901	3636	4636	2689	4275	3795
Ptp4a1	208	199	267	132	204	220
Gm13363	0	0	0	0	0	0
4931428L18Rik	0	0	0	0	0	0
Lgsn	0	0	0	0	0	0
Pih1d3	0	0	0	0	0	0
Gm4850	0	0	0	0	0	0
Khdrbs2	10	2	20	6	14	15
Gm9839	0	0	0	0	0	0
Gm5415	0	0	0	0	0	0
Prim2	125	119	121	94	159	144
1700001G17Rik	18	11	17	19	36	28
Rab23	716	628	790	573	875	846
Bag2	864	636	643	793	975	733
Zfp451	1047	863	1126	686	1077	998
Gm15455	14	7	2	8	5	0
Bend6	30	13	22	22	56	68
Dst	28517	22279	26533	21355	34770	23051
Mir6896	5	0	0	0	0	0
Mir5103	0	0	0	0	0	1
Ccdc115	1260	1163	1337	1293	1716	1660
Imp4	1179	1047	1214	1096	1413	1311
Ptpn18	32	28	30	40	40	31
Prss39	0	0	0	0	0	0
Cfc1	0	0	0	0	0	0
Prss40	0	0	0	0	0	0
Amer3	245	299	327	222	326	259
AA619741	0	0	0	0	0	0
Arhgef4	42	44	51	59	78	43
Fam168b	2384	1929	2356	1512	2433	2096
Plekhb2	2715	2245	2738	2355	3318	2737
Hs6st1	2063	1917	2272	1902	2372	1857
Uggt1	15983	13684	16319	14638	21832	18142
Mir6897	0	0	0	0	0	0
Neurl3	85	101	106	55	43	47
Arid5a	982	866	963	988	1207	938
Kansl3	2399	2208	2547	2080	2803	2367
Mir6898	0	0	0	0	0	0
Fer1l5	5	1	1	0	2	2
Lman2l	1208	1067	1307	1319	1858	1620
Cnnm4	566	596	690	488	700	688
Cnnm3	655	656	773	533	763	568
Ankrd23	110	76	124	107	121	90
Ankrd39	300	246	285	244	328	252
Sema4c	241	239	212	222	277	256
Fam178b	3	0	0	0	0	1
Cox5b	1962	1644	2117	2790	3154	2909
Actr1b	4510	3844	4798	4577	5375	4737
4933424G06Rik	8	3	3	2	6	2
Zap70	1	0	2	8	1	0
Tmem131	3177	2709	3220	2229	3388	2528
Cnga3	9	2	0	2	2	6
Inpp4a	4069	3811	4745	3054	4683	3928
Coa5	2515	2331	2843	2091	3402	3163
Unc50	1957	1860	2156	1920	2564	2467
Mgat4a	266	262	333	252	322	338
4930594C11Rik	0	0	0	0	0	0
2010300C02Rik	453	459	420	361	433	312
Tsga10	121	116	158	78	163	120
Lipt1	93	93	121	93	147	122
Mitd1	278	229	311	216	334	317
Mrpl30	884	813	1067	961	1338	1294
Lyg2	0	0	0	0	0	0
Lyg1	0	0	0	0	0	0
Txndc9	1388	1212	1605	1056	1577	1641
Eif5b	3851	3280	4386	2787	4471	4335
Rev1	719	713	802	477	799	661
Aff3	12	1	4	14	8	6
Lonrf2	489	473	592	356	700	551
Chst10	161	190	191	132	236	188
Nms	0	0	0	0	0	0
Pdcl3	638	626	773	579	949	910
Mir6349	0	0	0	0	0	0
Npas2	355	416	435	332	326	202
Rpl31	1801	1780	2038	2377	2862	2519
Tbc1d8	3364	3289	3919	2969	4414	3658
Cnot11	1186	1099	1385	1044	1556	1326
Snord89	0	0	0	0	0	0
Rnf149	832	821	790	774	1038	954
Creg2	37	23	34	25	25	34
Rfx8	0	3	3	2	1	0
Gm3646	0	0	0	0	0	0
1700066B17Rik	0	0	0	0	0	0
Map4k4	3229	2814	3254	2360	3368	2825
Gm16894	5	12	12	6	21	17
Il1r2	9	32	40	23	32	24
Il1r1	12073	10621	12421	8801	15234	11982
Il1rl2	3	1	7	0	0	1
Il1rl1	0	0	0	0	0	0
Il18r1	9	8	34	9	22	12
Il18rap	0	1	0	1	0	0
Slc9a4	0	1	0	0	0	0
Slc9a2	2	1	0	0	2	3
Mfsd9	135	120	128	134	173	142
Tmem182	1	0	0	0	0	1
4930448I06Rik	0	0	0	0	0	0
Pantr1	0	0	0	0	0	0
Pou3f3	0	0	0	0	0	0
2900092D14Rik	0	0	0	0	0	0
Pantr2	0	0	0	0	0	0
Dalir	0	0	0	0	0	0
Mrps9	715	701	748	538	819	849
Gpr45	110	90	111	172	136	109
Tgfbrap1	2398	2155	2643	1977	2714	2315
AI597479	687	611	795	532	838	838
Fhl2	39	36	27	16	26	18
Nck2	720	792	718	766	1046	921
1500015O10Rik	0	0	0	0	0	0
Uxs1	457	433	555	495	657	655
Tpp2	1829	1570	2217	1161	1944	1705
Mettl21c	0	0	0	0	0	0
Tex30	284	274	343	238	381	401
Kdelc1	324	317	454	289	476	440
Bivm	424	400	539	299	515	487
Ercc5	863	694	816	519	912	792
Mettl21e	0	0	0	0	0	0
Gulp1	2	2	6	0	0	0
4930521E06Rik	0	0	0	0	0	0
Col3a1	76	53	57	43	80	50
Col5a2	82	36	24	40	22	23
Wdr75	1810	1574	2235	1298	2099	2161
Slc40a1	427	416	492	279	344	335
Stk-ps2	0	0	0	2	0	0
Dnah7b	18	21	34	5	19	18
Slc39a10	739	632	832	458	789	573
Mir6350	0	0	0	0	0	0
Tmeff2	18	10	5	14	14	12
9330175M20Rik	0	0	0	0	0	0
Sdpr	14	5	9	5	9	8
Nabp1	1049	968	1366	791	1327	1349
Myo1b	670	577	686	433	575	549
Stat4	18	14	22	23	33	20
Stat1	1280	1528	1471	891	1338	1145
Gls	2616	2182	3047	1880	2752	2624
Nab1	1452	1234	1482	1107	1693	1564
Tmem194b	96	41	102	54	103	52
Mfsd6	2113	1890	2430	1892	2744	2329
Inpp1	209	218	226	153	200	174
Hibch	552	423	713	528	705	748
1700019D03Rik	582	517	747	576	855	653
Mstn	3	4	2	3	1	0
1700019A02Rik	0	0	0	0	0	0
Pms1	152	116	145	70	163	139
Ormdl1	536	461	551	363	516	607
Osgepl1	138	161	219	100	166	141
Asnsd1	1402	1259	1689	1129	1741	1815
Dnah7a	1	1	0	2	4	6
Stk17b	42	46	86	29	49	68
Hecw2	114	93	66	36	67	54
Mir7681	0	0	0	0	0	0
Ccdc150	1	0	1	6	4	4
Gtf3c3	634	618	710	478	733	688
Pgap1	1646	1297	1883	863	1381	1162
Ankrd44	1388	1321	1606	1012	1584	1410
Sf3b1	6111	5355	6625	3980	6559	5989
Coq10b	886	761	951	546	857	909
Hspd1	6194	5238	7428	5631	8295	8421
Hspe1	1363	1235	1676	1449	2265	2402
Mob4	1471	1307	1722	1115	1659	1860
Rftn2	28	12	21	16	11	11
Mars2	191	146	174	160	179	168
Boll	0	3	2	0	0	0
Plcl1	50	33	37	17	23	36
9130227L01Rik	0	0	0	0	0	0
1700003I22Rik	0	0	0	0	0	0
Hsfy2	0	0	0	0	0	0
Satb2	9	10	6	5	6	1
9130024F11Rik	0	0	1	0	0	0
BC055402	0	0	0	0	0	0
4930558J18Rik	4	0	1	2	0	0
1700066M21Rik	592	603	824	687	919	1026
Tyw5	229	165	244	125	171	235
9430016H08Rik	296	328	388	357	403	387
Spats2l	18	12	5	2	8	1
Kctd18	341	350	415	254	416	339
Sgol2a	18	16	9	6	9	12
Aox1	436	311	496	212	393	329
Aox3	0	0	0	1	1	3
Aox4	0	0	0	0	0	0
Aox2	0	0	3	0	0	0
Bzw1	3580	3119	4313	2569	4273	4301
Clk1	1807	1384	1629	1055	1611	1694
Ppil3	254	225	256	200	316	311
Nif3l1	566	471	606	467	668	609
Orc2	1807	1696	2198	1395	2202	2119
Fam126b	1257	1232	1774	851	1459	1312
Ndufb3	893	799	1114	892	1453	1312
Gm20257	182	185	159	140	247	199
Als2cr12	1	0	2	0	2	5
Cflar	2768	2269	3030	1867	2922	2247
Casp8	281	251	273	239	388	310
Trak2	2252	2108	2510	1690	2630	2219
Stradb	229	264	274	202	202	256
Als2cr11	0	0	1	0	0	2
Tmem237	346	330	476	356	518	496
Mpp4	18	7	17	12	16	16
Als2	1394	923	1236	748	1254	1022
Cdk15	8	20	18	6	4	3
Fzd7	239	225	251	192	247	197
Gm973	7	1	1	0	1	0
Sumo1	1137	962	1292	722	1276	1312
Nop58	3519	3179	4055	2577	3970	4204
Snord70	0	1	0	0	0	0
Snord11	0	0	0	0	0	0
Bmpr2	1057	917	1207	541	950	778
Fam117b	1214	1204	1348	934	1401	1152
Ica1l	300	340	371	245	350	331
Wdr12	721	645	886	699	1008	1114
Carf	343	346	476	252	486	415
Nbeal1	1529	1316	1901	825	1743	1316
Cyp20a1	1139	1045	1208	776	1272	1199
Abi2	1230	1135	1428	839	1238	1065
Raph1	656	661	809	375	646	546
Cd28	6	0	0	0	0	3
Ctla4	0	0	0	0	0	0
Icos	0	0	0	0	0	0
9530026F06Rik	0	0	0	0	0	0
Pard3b	754	645	931	1538	2649	2179
Nrp2	191	133	158	138	216	132
4930487H11Rik	0	0	0	0	0	0
Ino80d	994	783	1186	591	975	749
Ino80dos	20	26	34	25	34	14
Ndufs1	2784	2346	3238	1852	3005	2887
Eef1b2	5223	4662	5906	6176	7760	7495
Snora41	1	3	0	1	4	3
Gpr1	2	0	2	0	2	0
Zdbf2	2822	2165	3092	1594	2582	2166
Adam23	90	45	121	94	86	89
Dytn	0	0	0	0	0	0
Mdh1b	19	34	24	36	60	62
Fastkd2	558	534	711	509	748	694
4933402D24Rik	1	0	0	0	0	0
Gm13749	0	0	0	0	0	0
Mir1958	0	0	0	0	0	0
Klf7	152	141	183	90	119	112
Mir6899	0	0	0	0	0	0
Creb1	1483	1304	1668	885	1486	1286
Mettl21a	325	356	418	334	504	474
2810408I11Rik	26	17	16	14	12	29
Ccnyl1	201	184	217	150	220	224
Fzd5	427	386	430	338	537	433
Plekhm3	703	651	867	488	788	608
Akr1cl	0	0	0	0	0	0
Cryge	0	0	0	0	0	0
Crygd	0	0	0	0	0	0
Crygc	0	0	0	0	0	0
Crygb	0	0	0	0	0	0
Cryga	0	1	0	1	1	0
D630023F18Rik	54	40	51	26	44	55
Idh1	1214	1025	1493	787	1444	1327
Pikfyve	2500	2074	2873	1356	2538	2167
Pth2r	0	1	3	1	2	2
Crygf	0	0	0	0	0	0
Map2	4685	4596	5707	2641	4862	4156
Unc80	7115	5971	7689	4845	8009	5950
Rpe	964	893	1143	795	1207	1245
Kansl1l	427	330	528	220	370	396
Acadl	939	748	975	808	1151	1099
Myl1	0	0	0	0	0	0
Lancl1	1264	1147	1339	1245	1695	1666
Cps1	0	0	0	0	1	3
Erbb4	0	0	0	1	0	1
Ikzf2	222	164	269	128	242	225
Spag16	0	0	0	2	0	0
Vwc2l	0	0	0	0	0	0
Bard1	10	18	14	4	17	24
Abca12	0	0	0	0	1	0
Atic	1844	1717	2131	1817	2435	2424
Fn1	45	45	38	70	61	49
Apol7d	0	0	0	0	0	0
Gm8883	0	0	0	0	0	0
4933417E11Rik	5	4	3	0	4	2
Mreg	614	625	778	421	710	635
Pecr	1079	946	1183	1284	1715	1528
Tmem169	144	126	166	82	139	144
Xrcc5	1366	1187	1674	1246	1804	1815
March4	714	651	802	559	745	685
Smarcal1	1260	1206	1451	1115	1509	1357
Ankar	0	0	0	0	0	0
Rpl37a	3018	2727	3263	4150	4464	4235
Igfbp2	0	0	1	0	0	1
Igfbp5	3035	2739	2397	1701	2927	1770
Tnp1	0	0	0	0	0	0
1700027A15Rik	0	0	0	1	0	0
Pinc	0	0	0	0	0	0
D530049I02Rik	0	0	0	0	0	0
6030407O03Rik	0	0	0	0	0	0
Mir6351	0	0	0	0	0	0
Tns1	278	175	147	125	192	98
Rufy4	0	0	0	0	0	0
Cxcr2	0	0	0	0	0	0
Cxcr1	0	0	0	0	0	0
Mir1928	0	0	0	0	0	0
Arpc2	4303	3971	4691	3523	5120	5031
Gpbar1	2	0	0	1	5	0
Aamp	5365	4847	5323	6300	7728	7077
Pnkd	618	560	625	658	976	769
Tmbim1	1326	1249	1469	1269	1698	1569
Catip	18	14	24	15	27	10
Slc11a1	63	46	66	49	93	53
Ctdsp1	2053	1938	2097	1793	2530	2167
Mir26b	0	0	0	0	0	0
Vil1	1753	1646	1833	1161	1783	1304
Usp37	1192	1003	1311	790	1181	1134
Rqcd1	1018	789	1040	753	1118	933
Plcd4	1	11	8	8	6	12
Zfp142	2048	1804	2285	1706	2197	1674
Bcs1l	429	340	503	389	511	500
Rnf25	1002	934	1021	887	1288	1111
Stk36	315	227	282	294	412	300
Ttll4	481	397	512	357	636	440
Cyp27a1	1	4	3	2	7	9
Prkag3	0	0	0	0	0	0
Wnt6	0	0	0	0	0	0
Wnt10a	0	0	0	0	1	0
Cdk5r2	1623	1365	1530	1711	1995	1598
Fev	85	93	80	125	150	124
Cryba2	281	245	329	210	211	172
Mir375	0	0	0	0	0	0
Ccdc108	4	0	0	1	1	0
Ihh	5	0	0	2	0	3
Nhej1	30	26	27	26	28	37
Slc23a3	13	15	20	21	33	35
Cnppd1	1474	1393	1648	1407	2104	1970
Fam134a	4734	4455	5169	4397	6300	5143
Zfand2b	905	822	916	959	1227	1212
Abcb6	749	744	776	811	946	834
Atg9a	1669	1506	1744	1650	2027	1659
Ankzf1	822	789	930	745	1059	1054
Glb1l	187	178	220	143	230	200
Stk16	1741	1426	1773	1621	2176	1935
Tuba4a	2590	1860	2845	3535	3782	3552
A630095N17Rik	0	0	0	0	0	3
Dnajb2	2674	2373	2809	2298	3029	2679
Ptprn	47314	37578	45180	47734	60499	45647
Resp18	13553	10920	13516	10985	13526	12051
Dnpep	1781	1613	1820	1545	2114	1658
Des	22	18	12	60	51	48
Gm15179	0	0	0	0	0	0
Speg	44	36	36	46	30	28
Gmppa	3773	3547	4026	3987	5286	4522
Asic4	0	0	0	0	0	0
Chpf	6017	5007	5687	7361	8383	6686
Tmem198	1275	1012	1016	1205	1408	1182
Obsl1	602	580	696	778	849	737
Inha	812	690	737	752	1190	903
Stk11ip	1241	1100	1397	939	1392	1190
Slc4a3	1086	895	1012	844	1163	933
Gm17751	0	0	0	0	0	0
Mir6343	0	0	0	0	0	0
Epha4	7	8	7	4	3	0
Mir6352	0	0	0	0	0	0
Pax3	0	0	0	0	0	0
Sgpp2	913	723	900	617	1024	739
Farsb	2819	2335	3166	2375	3368	3399
Mogat1	0	0	0	1	0	0
Acsl3	959	859	1101	608	1074	1021
Utp14b	255	233	242	159	312	219
Kcne4	34	12	28	20	35	17
Scg2	118325	108222	133049	89022	137222	118624
Ap1s3	255	197	303	191	349	313
Wdfy1	645	583	745	452	798	693
Mrpl44	1035	939	1226	1008	1401	1231
Serpine2	84	82	52	33	75	78
Fam124b	4	0	2	3	0	0
Cul3	4021	3792	4473	2656	4255	4033
1700016L21Rik	0	0	0	0	0	0
Dock10	395	366	554	245	442	342
Nyap2	32	13	10	20	13	4
Mir6344	0	0	0	0	0	0
Irs1	256	221	244	171	255	227
Rhbdd1	3535	3219	3905	3320	4760	4212
Col4a4	9	3	7	12	16	14
Col4a3	4	6	5	4	7	2
Mff	2499	2158	2713	2064	3150	2803
Tm4sf20	3	2	0	2	0	0
Agfg1	2398	2095	2633	1802	2565	2261
Slc19a3	3	10	15	7	15	16
Ccl20	0	1	3	4	6	17
Daw1	0	0	0	0	0	0
Sphkap	10660	10025	12353	6289	9736	7880
Pid1	224	187	227	153	206	162
Mir6353	0	0	0	0	0	0
Dner	538	457	620	424	654	554
Mir5126	0	0	0	0	0	0
Trip12	7076	6113	7959	4270	7586	6238
Fbxo36	162	144	159	130	227	208
Slc16a14	0	0	0	0	0	0
A530032D15Rik	0	0	0	0	0	0
Gm7609	4	0	0	0	0	0
C130026I21Rik	0	0	0	0	0	0
Sp110	1	0	0	6	4	2
Sp140	4	9	7	7	6	3
Sp100	5	14	2	1	4	5
A630001G21Rik	1	0	0	3	0	5
Mir8096	0	0	0	0	0	0
9930111H07Rik	0	0	0	0	0	0
Cab39	3365	2987	3795	2871	3971	3905
Itm2c	11023	9916	10589	15940	19740	16510
4933407L21Rik	0	0	0	0	2	0
Gpr55	0	0	0	0	0	0
Spata3	0	0	0	0	0	0
2810459M11Rik	3	0	3	0	0	0
Psmd1	5447	4873	6063	4121	6378	5756
Htr2b	0	0	0	0	0	0
Armc9	598	563	675	485	571	536
B3gnt7	1	0	3	2	9	4
Ncl	12840	11505	14561	10255	16188	15636
Snora75	3	3	6	1	6	3
Gm24148	1	2	0	0	1	2
Snord82	0	0	0	0	0	0
C130036L24Rik	16	27	38	11	17	23
Nmur1	0	1	0	0	2	0
1700019O17Rik	0	0	0	0	0	0
Ptma	6767	5979	6817	7031	8100	6894
Pde6d	801	772	893	764	1063	1025
Cops7b	433	356	476	413	553	495
Nppc	0	2	0	0	0	0
Dis3l2	523	430	588	437	628	529
Alppl2	0	0	0	0	0	0
Alpi	0	0	0	0	0	0
Akp3	0	0	0	0	0	2
Ecel1	23	1	2	0	0	0
Prss56	0	0	0	0	0	0
Chrnd	0	0	0	0	0	0
Chrng	0	0	0	0	0	0
Eif4e2	1061	1056	1186	875	1445	1191
Efhd1	10	6	16	9	11	3
Gigyf2	2537	2139	2633	2179	3183	2527
Kcnj13	0	3	0	0	0	0
3110079O15Rik	0	0	0	0	0	0
Ngef	42	38	51	30	67	42
Neu2	36	22	13	16	40	18
Inpp5d	192	136	123	104	119	85
Atg16l1	1524	1351	1673	1282	1681	1334
Scarna6	4	2	0	2	3	2
Sag	25	11	9	7	8	6
Dgkd	4372	3825	4748	3383	5101	4109
Usp40	622	525	618	435	779	648
Ugt1a10	0	0	0	0	0	0
Ugt1a9	19	26	26	15	23	16
Ugt1a7c	9	19	10	13	14	20
Ugt1a6b	0	1	1	0	3	0
Ugt1a6a	218	213	246	345	509	459
Ugt1a5	5	3	0	0	1	0
Ugt1a2	0	0	2	0	0	0
Dnajb3	56	74	49	42	59	50
Ugt1a1	34	21	32	27	25	41
Mroh2a	5	5	2	5	9	10
Hjurp	346	309	402	249	331	367
6430706D22Rik	0	0	0	0	0	0
A730008H23Rik	0	0	0	0	0	0
Trpm8	1	15	10	5	0	5
Spp2	2	2	0	0	0	4
Glrp1	1	0	2	1	0	0
Gm19589	0	0	0	0	0	0
Arl4c	263	238	264	188	208	202
Platr5	0	0	0	0	0	0
1700067G17Rik	0	0	0	0	0	0
Sh3bp4	815	680	742	674	911	570
C030007H22Rik	0	0	0	0	0	0
Agap1	7639	6514	7685	5804	8477	6201
4933400F21Rik	0	0	0	0	0	0
Gbx2	0	0	0	0	0	0
Asb18	0	0	0	0	0	0
Iqca	0	0	0	1	0	1
Ackr3	17	18	34	17	18	22
Cops8	1706	1486	1779	1524	2269	1909
Col6a3	75	54	30	15	27	21
Mlph	244	246	238	166	264	182
Prlh	0	0	0	0	0	0
Rab17	5	9	11	5	11	5
Lrrfip1	887	805	1009	652	920	825
Rbm44	3	0	0	0	0	0
Ramp1	70	72	49	60	68	62
Ube2f	1038	902	1092	897	1232	1242
Scly	6453	5775	7042	7309	9472	8577
Espnl	170	114	114	117	159	77
Klhl30	6	3	10	8	12	3
Fam132b	28	25	40	24	42	18
Ilkap	1610	1363	1641	1394	1772	1625
1700020N18Rik	1	1	1	0	1	0
Hes6	1204	1085	1211	1017	1138	1025
Per2	2254	1483	1646	1616	2660	1859
Traf3ip1	310	302	370	236	351	330
Asb1	2089	1664	2049	1473	2184	1823
Twist2	1	0	0	5	0	0
Hdac4	613	489	553	483	748	518
Ndufa10	1419	1176	1589	1428	1783	1757
Mir6900	0	0	0	0	0	0
Olfr1416	0	0	0	0	0	0
Olfr1415	0	0	0	0	0	0
Olfr1414	0	0	0	0	0	0
Olfr1413	0	0	0	0	0	0
Olfr1412	0	0	0	0	0	0
Olfr1411	0	0	0	0	0	0
Olfr1410	0	0	0	0	0	0
Olfr12	0	0	0	0	0	0
Myeov2	765	652	859	906	1272	1280
Otos	1	0	0	0	0	0
Gpc1	548	487	586	464	622	473
Mir149	0	0	0	0	0	0
Ankmy1	16	29	15	15	36	19
Dusp28	641	576	675	713	867	797
Rnpepl1	2749	2356	3044	2500	3436	2519
9430060I03Rik	20	15	5	13	23	12
Capn10	1183	929	1275	1112	1309	1209
Gpr35	30	17	32	21	26	29
Aqp12	0	0	1	0	3	2
Kif1a	10615	9103	11487	7566	10951	8444
Agxt	0	0	0	0	0	0
2310007B03Rik	0	0	0	0	0	0
Sned1	22	13	15	6	11	8
Mir6901	0	0	0	0	0	0
Mterf4	211	192	255	193	299	256
Pask	183	156	205	150	260	201
Ppp1r7	907	799	1050	737	1187	1075
Mir6902	0	0	0	0	0	0
Mir6345	3	0	0	0	0	0
Ano7	53	47	75	59	69	58
Hdlbp	34889	29518	36949	31008	44013	38323
Sept2	3328	3104	4045	2408	3920	3760
Farp2	842	708	891	715	982	895
Stk25	3961	3434	3955	3760	5165	4568
Bok	31	61	58	33	67	50
Thap4	847	788	859	793	1049	949
Atg4b	1439	1437	1664	1391	2054	1771
Dtymk	368	437	458	456	676	668
Ing5	1075	936	1171	919	1180	1043
D2hgdh	397	351	392	335	505	409
Gal3st2	0	0	0	0	0	0
Gm9994	0	0	0	0	0	0
Gm6086	0	0	0	0	0	0
Neu4	0	0	0	0	0	0
Pdcd1	0	4	0	0	0	2
4930440C22Rik	0	0	0	0	0	1
Fam174a	1513	1303	1443	1778	2229	1940
St8sia4	63	45	46	33	59	46
4930598F16Rik	0	0	0	0	0	0
1700063A18Rik	0	0	0	0	0	0
4930533P14Rik	0	0	0	0	0	0
Slco4c1	0	1	1	1	3	1
Panct2	76	73	83	39	96	80
Slco6b1	0	0	0	0	0	0
Slco6c1	0	0	0	0	0	0
D1Ertd622e	1143	843	1250	784	1013	1137
Ppip5k2	4212	3478	4612	3659	5988	5636
Gin1	233	208	283	213	355	298
Pam	28254	21723	25889	31125	41832	32375
B230216N24Rik	18	9	8	20	17	24
1810006J02Rik	0	0	0	2	1	0
Slco6d1	0	0	0	0	0	0
Cntnap5b	9	9	15	3	7	2
Gm20268	0	0	0	0	0	0
Cdh20	1	0	0	0	0	0
Rnf152	53	56	66	71	117	81
Pign	515	516	618	435	779	653
2310035C23Rik	1299	1140	1432	882	1459	1342
Tnfrsf11a	108	119	161	132	191	132
Zcchc2	1625	1478	1756	1024	1673	1338
Gm20753	1	0	0	0	0	5
Phlpp1	842	783	889	653	977	769
Bcl2	148	88	116	119	175	103
Mir3473f	0	0	0	0	0	0
Kdsr	469	401	493	298	527	426
Vps4b	3879	3545	4349	2888	4590	4405
Serpinb5	0	3	0	0	0	0
Serpinb12	0	0	0	0	0	0
Serpinb13	0	0	0	0	0	0
Serpinb3a	0	0	0	0	0	1
Serpinb3d	0	0	0	0	0	0
Serpinb3b	0	0	0	0	0	0
Serpinb3c	0	0	0	0	0	0
Serpinb11	0	0	0	0	0	0
Serpinb7	0	0	0	0	0	0
Serpinb2	0	0	0	0	0	0
Serpinb10	0	0	0	0	0	0
Serpinb8	23	21	20	12	6	14
D830032E09Rik	0	0	0	0	0	0
Cdh7	60	76	131	44	64	87
Cdh19	10	1	0	2	3	0
Dsel	233	205	293	184	267	249
Cntnap5a	8	0	0	0	0	0
Tsn	1997	1670	2324	1256	2214	2008
Nifk	1219	1152	1454	1050	1410	1502
Clasp1	3544	3456	4446	3370	5558	4601
2900060B14Rik	1	1	2	0	0	3
Tfcp2l1	190	175	196	132	283	183
Gli2	3	0	0	7	6	3
Mir6346	0	0	0	0	0	0
Inhbb	632	483	482	475	632	278
Ralb	1037	1035	1168	961	1396	1269
Tmem185b	579	495	633	641	724	689
3830432H09Rik	0	4	0	0	0	1
Epb4.1l5	1166	1069	1262	733	1241	1129
Ptpn4	745	638	828	399	792	601
Tmem177	309	288	350	273	390	432
Cfap221	0	0	0	0	0	0
Sctr	0	1	0	0	0	0
Tmem37	11	5	4	23	14	13
Dbi	470	386	517	462	673	580
3110009E18Rik	48	53	50	31	59	58
Steap3	25	7	5	2	6	8
C1ql2	30	1	0	0	0	0
Marco	0	0	0	0	0	0
En1	0	0	0	0	0	0
Celrr	0	0	0	0	0	0
Insig2	1494	1375	1563	1215	1931	1654
Ccdc93	863	696	856	646	1031	793
Htr5b	0	1	0	1	4	0
Ddx18	1127	1025	1146	997	1454	1256
Dpp10	303	304	320	207	278	171
Actr3	6099	5576	7098	5202	7736	7480
Slc35f5	4079	3901	4974	3306	5422	5068
Gpr39	398	318	474	399	583	404
Lypd1	6	3	4	3	10	11
Nckap5	265	236	287	206	275	165
Mgat5	373	412	472	356	547	371
Tmem163	2085	1853	2240	1804	2160	1786
Acmsd	0	2	0	0	0	0
2900009J06Rik	7	3	6	6	8	2
Ccnt2	1299	1103	1528	865	1468	1292
Map3k19	94	30	57	38	44	35
Rab3gap1	5205	4785	5469	4076	6284	5029
Zranb3	125	126	170	127	206	207
R3hdm1	2433	1973	2642	1671	2601	2310
Mir128-1	0	0	0	0	0	0
Ubxn4	9792	9350	11466	8700	12677	11742
Lct	5	19	2	5	6	5
Mcm6	356	320	340	234	340	321
Dars	1995	2014	2646	1635	2567	2652
Cxcr4	381	316	318	243	266	208
Thsd7b	0	0	0	0	0	0
Cd55b	0	0	0	0	0	0
Cd55	13	4	5	5	6	3
Zp3r	0	0	0	0	0	0
C4bp	28	19	17	9	31	13
C4bp-ps1	13	2	6	2	13	11
Pfkfb2	4948	4232	5769	2860	5158	4484
Yod1	324	244	314	172	322	310
AA986860	74	61	71	57	40	48
Fcamr	0	0	0	0	1	4
Pigr	395	446	434	245	420	274
Fcmr	4	0	6	1	9	2
Il24	0	0	0	0	0	0
Il20	0	0	0	0	0	0
Il19	0	0	0	0	1	0
Il10	0	0	0	0	0	0
Mapkapk2	2417	2032	2285	2175	2719	2449
Dyrk3	379	345	392	360	348	341
Eif2d	1154	1179	1422	1262	1637	1659
Rassf5	126	128	151	133	134	119
Ikbke	362	355	405	244	468	403
Srgap2	353	290	395	214	417	337
Fam72a	29	57	68	54	60	56
Avpr1b	85	66	73	21	16	20
Ctse	0	0	2	0	0	2
Rab7b	33	40	21	28	43	36
Slc26a9	0	0	0	1	2	0
Pm20d1	2	4	2	2	6	0
Slc41a1	970	871	1021	998	1324	914
Rab29	14	12	26	7	18	14
Nucks1	1392	1217	1621	935	1589	1565
Slc45a3	0	0	2	2	1	0
Elk4	350	301	366	187	361	289
Mfsd4	1	0	7	6	0	6
Cdk18	970	871	1032	1095	1385	1115
Lemd1	0	0	0	0	0	0
Mir135b	0	0	0	0	0	0
Klhdc8a	129	136	198	155	230	232
Nuak2	241	212	230	188	268	175
Tmcc2	1458	1226	1377	1195	1527	1174
Dstyk	1136	992	1241	867	1322	1080
Rbbp5	1373	1221	1454	964	1456	1449
Tmem81	115	112	120	88	141	128
Cntn2	16	5	3	1	6	1
Nfasc	6330	5330	6239	5606	7530	5174
Gm10538	0	0	0	0	0	0
Lrrn2	185	194	241	157	210	173
Mdm4	2649	2367	3257	1867	3527	3198
Pik3c2b	86	53	91	43	105	35
Ppp1r15b	4118	3818	4781	2962	4940	4375
Plekha6	7271	6291	7751	5641	8301	6378
Gm19461	24	31	23	4	2	18
Golt1a	122	136	157	101	175	118
Kiss1	22	34	21	6	14	13
Ren2	0	0	0	0	0	0
Ren1	0	0	0	0	0	0
Etnk2	92	60	94	71	141	113
Sox13	406	443	369	349	463	331
Snrpe	399	341	436	342	487	539
Zc3h11a	4512	3859	4452	2826	4545	3874
Zbed6	1782	1338	1893	757	1443	1141
Lax1	15	9	9	2	8	3
Atp2b4	771	630	707	314	480	323
Mir6903	0	0	0	0	0	0
Optc	2	3	4	8	17	13
Prelp	1	0	0	0	0	0
Fmod	0	0	0	0	0	0
Btg2	2952	2629	3255	2509	3607	2900
Chit1	1	3	3	3	1	2
Chil1	1	9	6	4	29	5
Mybph	4	4	10	3	3	4
Adora1	731	888	940	662	1110	849
Myog	0	0	0	0	0	0
Ppfia4	14	13	6	18	36	15
Tmem183a	1802	1850	2061	1454	2199	2000
4933406M09Rik	0	0	0	0	0	0
Cyb5r1	5297	4784	6688	7304	10032	9990
Adipor1	3825	3285	3841	3421	4787	4166
Klhl12	1169	1015	1251	850	1291	1147
Rabif	1132	867	1206	963	1247	1183
Mgat4e	1	1	0	1	0	0
Kdm5b	2291	2004	2715	1676	2747	2293
Syt2	103	82	85	42	79	57
Ppp1r12b	485	396	430	277	525	323
Ube2t	16	19	17	21	26	12
Lgr6	12	4	3	3	14	11
Ptprv	0	0	3	0	0	2
Ptpn7	3	2	0	0	1	1
Arl8a	2460	2383	2799	2028	2918	2693
Gpr37l1	4	2	1	3	8	1
Elf3	980	881	1123	786	885	723
Rnpep	1238	925	1211	1045	1259	1152
Timm17a	1037	977	1228	875	1315	1280
Lmod1	1	1	5	1	1	0
Shisa4	25	33	53	15	27	28
Ipo9	2656	2436	2785	2177	3262	2736
Nav1	2787	2061	2694	1746	2733	1946
Mir1231	0	0	0	0	0	1
Csrp1	1189	958	1184	1146	1494	1393
Phlda3	140	157	184	157	239	205
Tnni1	0	0	0	0	0	0
Lad1	217	241	235	206	239	209
Tnnt2	0	1	0	0	0	0
Pkp1	0	0	0	0	0	0
Igfn1	0	3	6	0	3	0
Tmem9	842	723	877	1019	1250	999
Ascl5	0	0	0	0	0	1
Cacna1s	0	0	0	0	0	0
Gm15850	0	0	0	0	0	0
Kif21b	131	142	135	97	187	182
5730559C18Rik	310	288	354	286	401	297
Gpr25	23	30	36	25	55	30
Camsap2	2093	1734	2245	1462	2282	1875
9230116N13Rik	33	41	38	31	43	30
Ddx59	236	282	273	178	295	308
Kif14	5	0	4	2	0	1
Zfp281	576	437	605	437	654	610
Gm19705	8	7	6	6	14	12
Platr22	0	0	0	0	0	0
Nr5a2	14	4	12	2	13	10
Mir181a-1	0	0	0	0	0	0
Mir181b-1	0	0	0	0	0	0
Ptprc	47	31	33	25	48	38
Atp6v1g3	0	0	0	0	0	0
Nek7	1850	1767	2226	1319	2092	1929
Gm5833	0	0	0	0	0	0
Lhx9	0	0	0	0	0	2
2310009B15Rik	93	78	79	123	125	154
Dennd1b	635	618	778	499	809	733
4930596I21Rik	0	0	0	4	0	0
Crb1	103	90	110	94	134	124
4933436E23Rik	0	0	1	0	0	0
Zbtb41	1689	1477	1979	1115	1842	1517
Aspm	19	14	35	12	24	14
F13b	0	0	0	0	0	0
Cfhr1	0	0	0	0	0	0
Gm4788	0	0	0	0	0	0
Cfhr2	0	0	0	0	0	0
Cfh	18	14	21	7	28	9
Kcnt2	1	3	0	2	2	0
4930590L20Rik	0	0	0	0	0	0
Cdc73	1725	1626	1992	1156	2018	1916
B3galt2	148	122	170	72	141	158
Glrx2	789	636	795	592	877	850
Trove2	1856	1716	2407	1064	2036	1670
Uchl5	762	640	912	622	954	979
Rgs2	937	938	1103	912	1460	1322
Rgs13	0	0	0	0	0	0
Rgs1	34	23	17	4	30	10
Rgs21	0	0	0	0	0	0
Rgs18	0	0	0	0	0	0
Brinp3	0	0	0	0	0	0
Pla2g4a	25	29	15	18	20	33
Mir7652	0	0	0	0	0	0
Ptgs2os	0	0	0	0	0	0
Ptgs2	47	19	18	26	36	18
Ptgs2os2	0	0	0	0	0	0
Pdc	0	0	0	0	0	0
2310030A07Rik	0	0	1	0	0	0
BC003331	2172	2011	2928	2061	3049	3088
Tpr	6740	5991	7747	4638	7500	6213
Prg4	2	3	2	5	14	2
Hmcn1	3	0	0	0	0	2
C730036E19Rik	0	0	0	0	0	0
Ivns1abp	9887	7968	9925	9066	13347	11543
Swt1	395	386	461	303	439	437
Trmt1l	868	625	836	563	765	699
Mir7682	0	1	0	0	0	0
Rnf2	1125	1054	1413	693	1127	1135
Fam129a	4972	4332	5459	5652	8574	7031
Edem3	6315	5796	7337	4848	8001	6924
1700025G04Rik	142	129	157	79	128	112
Tsen15	293	228	297	259	323	330
Colgalt2	98	81	51	35	44	15
Rgl1	719	613	729	592	747	586
Apobec4	0	8	6	3	1	2
Arpc5	4589	4075	4769	3850	5854	5691
Ncf2	17	11	12	18	13	5
Smg7	2614	2374	2956	1650	2780	2295
Nmnat2	306	220	229	218	412	226
Lamc2	1392	1338	1697	1144	1776	1322
Lamc1	1748	1508	1672	1354	1917	1423
E330020D12Rik	0	0	0	0	1	0
Shcbp1l	7	1	0	1	0	3
Dhx9	5001	4191	5679	3333	5654	5106
Npl	8	6	3	1	10	4
Rgs8	6	6	6	1	7	7
C230024C17Rik	0	0	0	0	0	0
Rgs16	753	788	611	491	929	659
Rnasel	29	50	52	15	41	51
Rgsl1	4	7	6	0	9	0
Teddm2	0	6	0	1	1	1
Teddm1b	0	0	0	0	0	0
Teddm1a	0	0	0	0	0	0
Mir8114	0	0	0	0	0	0
Glul	8686	8672	10789	5297	8353	7236
Zfp648	0	0	0	0	0	0
4930452N14Rik	0	0	0	0	0	0
4930532M18Rik	0	0	0	0	0	0
Cacna1e	6	0	4	2	0	2
Ier5	1202	1153	1106	1236	1387	1218
Mr1	140	137	151	82	211	210
Stx6	1421	1356	1562	1338	1980	1678
Xpr1	2146	1903	2533	1642	2864	2514
Gm5532	1	0	0	1	4	0
Acbd6	1202	1176	1214	1258	1414	1407
Lhx4	0	0	0	0	0	0
Qsox1	3579	3161	3946	4244	5470	4664
Cep350	3182	2733	3473	2069	3374	2561
Tor1aip1	1997	1767	2047	1306	2071	1925
Tor1aip2	4466	3918	4937	3275	4974	4357
Fam163a	166	155	184	110	149	124
Tdrd5	8	5	8	5	16	14
Nphs2	0	0	0	0	0	0
Soat1	570	444	582	439	620	565
Abl2	1849	1635	1973	1211	1906	1569
Tor3a	4220	3783	4911	3763	5098	4566
Fam20b	3794	3309	3833	3137	4650	4085
Ralgps2	570	530	565	350	733	589
Angptl1	1	1	0	0	0	0
Tex35	0	1	0	0	5	0
Rasal2	1359	1119	1429	935	1574	1288
2810025M15Rik	287	304	352	320	451	460
BC026585	448	333	367	348	433	366
Sec16b	2361	1808	2230	1891	2984	2348
Brinp2	220	174	207	265	378	283
Astn1	86	55	65	54	158	66
Mir488	0	0	0	0	0	0
Pappa2	12901	9773	11746	10896	14384	9055
Rfwd2	1045	943	1201	883	1344	1249
Scarna3a	0	0	0	0	0	0
Mir1843b	0	0	0	0	0	0
Tnr	1044	805	892	635	867	569
4930523C07Rik	20	25	21	14	18	8
4930562F07Rik	0	0	0	0	0	0
Tnn	0	0	0	0	0	0
Mrps14	1223	1016	1380	1210	1857	1773
Cacybp	1527	1571	1936	1245	1955	2154
Rabgap1l	988	858	1132	633	1189	1044
Mir1927	0	0	0	0	0	0
Gpr52	1	0	1	2	1	0
Rc3h1	1313	1070	1422	748	1320	1049
Serpinc1	3	0	6	4	5	1
Zbtb37	171	108	139	112	128	101
Gas5	3232	2856	3640	3837	5126	5521
Snord47	0	3	0	0	3	2
Dars2	430	394	454	423	575	499
Cenpl	53	47	71	30	59	47
Klhl20	408	380	448	285	510	408
Ankrd45	24	32	23	18	24	29
4930469G21Rik	0	0	0	0	0	0
Prdx6	5303	4809	5820	4741	7105	6233
Tnfsf4	0	0	0	0	0	0
Tnfsf18	0	1	2	0	0	3
Fasl	0	1	1	0	0	0
Suco	4147	3811	4879	2670	4547	4022
4930558K02Rik	0	0	0	0	0	0
Pigc	398	384	451	322	534	480
Dnm3	811	773	937	323	470	365
2810442N19Rik	6	2	2	8	7	17
Dnm3os	0	5	3	0	3	4
Mir199a-2	0	0	0	0	0	0
Mir214	0	0	0	0	0	0
Mettl13	668	579	662	594	829	722
Vamp4	1850	1693	2031	1329	2103	2178
Myoc	6	5	7	5	20	9
7420461P10Rik	1	0	0	0	0	1
Prrc2c	6551	5504	7107	3809	6835	4948
Fmo4	11	11	10	0	6	14
Fmo1	25	42	18	9	26	10
Fmo2	20	10	10	6	4	6
Fmo6	1	0	0	0	0	0
Fmo3	0	0	0	0	0	0
Mroh9	0	1	0	0	0	0
Prrx1	25	10	19	27	29	21
Gorab	467	487	589	429	649	621
Mettl11b	0	0	0	0	0	0
Kifap3	917	787	1041	679	948	934
Scyl3	1438	1280	1632	1131	1750	1558
BC055324	42	46	36	24	49	41
Mettl18	160	174	183	134	205	174
Sele	3	0	0	0	0	0
Sell	0	0	0	0	0	0
Selp	0	0	0	0	0	0
Gm16548	0	1	0	0	0	2
F5	66	61	76	50	61	37
Slc19a2	450	460	542	365	597	477
Ccdc181	622	568	764	485	756	740
Blzf1	1098	959	1272	889	1453	1235
Nme7	185	141	212	130	255	215
Atp1b1	6712	5631	7154	5489	7405	6509
Dpt	0	0	0	1	0	1
Gm20743	0	0	0	0	0	0
Xcl1	0	0	0	0	0	0
4930568G15Rik	3	0	0	0	0	0
Tbx19	0	0	0	0	0	0
Sft2d2	3295	2862	3545	3377	5346	4587
Tiprl	1450	1368	1700	1163	1583	1470
Gpr161	262	155	251	208	239	165
Dcaf6	1994	1747	2274	1468	2254	2016
Mpc2	821	681	818	835	1156	1145
Adcy10	3	0	2	1	0	12
Mpzl1	954	812	1034	743	1101	1022
Rcsd1	18	16	11	22	19	14
Creg1	7942	7269	8676	7849	10819	9762
Cd247	5	2	5	4	6	7
Pou2f1	809	685	936	459	962	817
Dusp27	1	6	1	3	4	0
Gpa33	126	133	156	102	144	106
Mael	0	0	0	0	0	0
Ildr2	7	9	3	5	11	1
Tada1	605	493	636	514	597	560
Pogk	1826	1518	2079	1429	2150	1943
Gm4846	0	0	0	0	0	0
Gm4847	0	0	0	0	0	0
Fmo9	0	0	0	0	0	0
Gm16701	2	2	6	2	2	2
Fam78b	78	40	68	43	51	62
Uck2	1105	884	1123	1103	1401	1087
Mir6347	0	0	0	0	0	0
Tmco1	1590	1452	1858	1838	2344	2375
Aldh9a1	3084	2735	3225	3673	4933	4309
Mgst3	134	119	149	136	151	154
Lrrc52	0	0	0	0	0	0
Rxrg	0	0	0	1	0	0
Lmx1a	0	0	0	0	0	0
Pbx1	1259	1289	1388	866	1245	988
Mir6348	0	0	0	0	0	0
Nuf2	7	9	3	4	8	7
Rgs5	118	112	104	61	160	121
Rgs4	5399	5514	6278	3675	5100	3315
1700084C01Rik	2	7	9	3	7	6
Hsd17b7	670	574	792	399	713	548
3110045C21Rik	45	57	74	36	88	74
Ddr2	86	41	70	74	92	60
Uap1	2025	1848	2320	1515	2309	2299
Uhmk1	778	757	887	628	989	765
Sh2d1b2	0	0	0	0	0	0
Sh2d1b1	1	0	1	1	5	0
Gm7694	23	18	29	15	14	12
1700015E13Rik	0	0	0	0	0	0
Nos1ap	9	7	6	13	7	4
Olfml2b	28	38	19	13	12	27
Atf6	20579	18538	24198	17458	26899	23866
Dusp12	481	464	541	450	691	649
Fcrlb	0	0	0	0	0	0
Fcrla	0	0	0	0	0	0
Fcgr2b	17	13	19	13	9	22
Fcgr4	1	1	4	1	4	6
Fcgr3	25	16	31	26	25	27
Mir6546	0	0	0	0	0	0
Cfap126	163	234	230	120	229	173
Sdhc	3061	2606	3245	3310	4416	3891
Mpz	185	145	164	253	264	215
Pcp4l1	40	33	31	27	26	28
Nr1i3	0	0	0	2	1	0
Tomm40l	895	862	959	789	1175	1055
Apoa2	47	24	56	52	59	50
Fcer1g	57	44	37	72	45	45
Ndufs2	4569	4165	4740	3812	5154	4646
Adamts4	69	43	61	65	51	33
B4galt3	2329	2080	2503	1987	3055	2674
Ppox	981	848	942	842	1300	1141
Usp21	527	510	579	467	630	536
Ufc1	4368	3938	4456	4204	6422	6026
Dedd	940	758	964	828	1088	1007
Nit1	720	641	749	562	775	731
Pfdn2	1283	1199	1419	1232	1817	1566
Klhdc9	69	98	68	81	101	81
Pvrl4	50	33	45	42	75	84
Arhgap30	32	9	7	7	32	28
Usf1	989	945	1127	1029	1313	1337
Tstd1	9	12	9	6	11	6
F11r	1481	1388	1622	1254	1671	1512
Alyref2	226	157	191	183	258	234
Itln1	0	0	0	0	0	0
Cd244	2	0	3	6	4	1
Ly9	11	4	12	3	4	6
Slamf7	51	36	39	31	47	35
Mir7683	0	0	0	0	0	0
Cd48	6	1	7	9	8	11
Slamf1	0	0	0	0	0	0
Cd84	14	32	43	31	41	31
Slamf6	3	0	0	0	0	0
Vangl2	59	47	63	39	68	41
Nhlh1	0	0	0	0	0	0
Ncstn	4253	3841	4662	4193	5812	4905
Copa	28723	24303	31165	24396	36181	30562
Pex19	1239	1176	1386	1107	1566	1383
Dcaf8	5030	4338	5261	3546	5271	4208
Pea15a	3689	3598	4055	2738	3939	3640
Casq1	6	1	0	2	0	0
Atp1a4	2	0	0	3	0	0
Atp1a2	10	16	5	6	7	6
Igsf8	969	795	898	788	988	811
Kcnj9	3	1	0	0	0	4
Kcnj10	11	11	23	17	15	14
Pigm	1010	791	1087	740	1202	1043
Slamf9	5	2	21	13	18	12
Igsf9	148	128	124	134	167	135
Tagln2	6923	5554	6724	8377	9993	8731
Cfap45	21	24	25	15	17	13
4933439K11Rik	21	29	25	28	42	16
Vsig8	2	16	7	11	10	5
Slamf8	1	3	3	0	0	4
Fcrl6	0	0	0	0	0	0
Dusp23	797	740	932	1101	1221	1115
Crp	2	1	4	0	1	1
Apcs	0	0	0	1	0	4
Olfr16	0	0	0	0	0	0
Olfr1408	0	0	0	0	0	0
Olfr1406	0	0	0	0	0	0
Olfr218	0	0	0	0	0	0
Olfr1404	0	0	0	0	0	0
Fcer1a	0	0	0	0	0	0
Olfr418	0	0	0	0	0	0
Mptx2	0	0	0	0	0	0
Ackr1	1	0	1	0	0	0
Cadm3	24	5	3	2	2	5
Aim2	0	1	1	1	0	2
BC094916	0	0	0	0	0	0
Pydc4	1	0	3	2	0	1
Pyhin1	3	6	2	0	3	7
Pydc3	2	3	2	1	0	1
AI607873	12	20	18	20	14	15
Ifi204	7	13	8	3	7	3
Mndal	2	6	1	5	0	5
Mnda	2	2	5	1	4	5
Ifi203	10	17	12	8	9	4
Ifi202b	0	0	0	0	0	0
Ifi205	2	1	0	0	0	0
Olfr433	0	0	0	0	0	0
Olfr432	0	0	0	0	0	0
Olfr430	0	0	0	0	0	0
Olfr429	0	0	0	0	0	0
Olfr426	0	0	0	0	0	0
Olfr427	0	0	0	0	0	0
Olfr231	0	0	0	0	0	0
Olfr424	0	0	0	0	0	0
Olfr421-ps1	0	0	0	0	0	0
Olfr420	0	0	0	0	0	0
Spta1	0	0	0	0	0	0
Olfr419	0	0	0	0	0	0
Mptx1	0	0	0	0	0	0
Olfr417	0	0	0	0	0	0
Olfr248	0	0	0	0	0	0
Olfr414	0	0	0	0	0	0
Olfr220	0	0	0	0	0	0
Fmn2	2796	2441	3151	2120	3193	2520
Grem2	54	42	53	28	57	64
Rgs7	802	678	915	590	839	754
Fh1	5025	3389	4262	4249	5464	4831
Kmo	0	0	0	1	0	0
Opn3	115	61	101	89	98	85
Chml	239	203	238	169	250	248
Wdr64	0	0	0	0	0	0
Exo1	4	3	1	2	4	3
Becn2	0	0	0	0	0	0
Pld5	7	8	8	2	2	4
Cep170	2094	1700	2250	1192	2063	1798
Mir350	0	0	0	0	0	0
Sdccag8	891	770	855	672	974	1015
Hmga2-ps1	14	19	15	11	11	3
Akt3	1968	1799	1979	1065	1721	1563
Zbtb18	2291	2032	2499	1914	2589	2256
2310043L19Rik	0	0	0	0	0	0
1700016C15Rik	0	0	0	0	0	0
Adss	1248	1092	1626	955	1582	1590
Gm16432	22	28	21	10	33	13
Desi2	1457	1256	1721	1046	1484	1661
Cox20	296	236	283	182	320	291
Hnrnpu	9675	8089	10206	6961	10296	9410
Efcab2	208	206	203	159	242	183
Kif26b	10	2	12	4	3	4
Smyd3	447	422	477	389	508	460
Tfb2m	341	287	392	305	426	394
Cnst	1871	1671	2027	1385	1967	1656
Sccpdh	621	669	810	746	923	962
Ahctf1	2561	2228	2795	1890	2880	2400
Cdc42bpa	3382	3016	3453	2092	3517	2874
Adck3	505	570	515	365	628	537
Psen2	1170	955	1092	1416	1657	1444
Gm5069	149	120	163	98	175	128
Itpkb	2782	2581	2818	1827	2744	1983
6330403A02Rik	45	7	3	0	0	1
Parp1	3782	3199	3846	3278	4476	3728
Mir6904	0	0	2	0	0	0
Lin9	52	47	84	41	51	59
Mixl1	0	0	0	0	0	0
Acbd3	4256	4009	5123	3433	5301	4867
H3f3a	844	837	921	794	1056	925
Sde2	1100	929	1186	946	1233	1048
Lefty2	0	0	0	1	0	0
Pycr2	4911	3937	5013	5521	6586	5770
Lefty1	226	212	188	199	189	154
Tmem63a	1621	1523	1768	1376	1853	1673
Ephx1	1067	1129	1282	721	1153	1087
9130409I23Rik	2	6	8	0	0	2
Nvl	883	718	891	509	1002	875
Cnih4	401	345	420	274	411	412
Wdr26	4203	3634	4387	2721	4343	3758
Cnih3	0	1	3	0	0	0
Ccdc121	0	0	0	0	0	0
Lbr	818	693	788	489	763	716
Enah	3275	3048	3619	2153	3315	2613
Srp9	3890	3524	4421	4343	5842	5987
Vmn1r1	0	0	0	0	0	0
Degs1	4935	4263	5643	4186	5742	5600
1700047M11Rik	0	0	0	0	0	0
Fbxo28	1208	1044	1233	823	1209	1016
Trp53bp2	1400	1230	1506	1063	1595	1265
Capn2	3583	2915	3761	2824	4155	3623
Capn8	12	6	4	2	3	11
Ccdc185	0	0	0	0	0	0
Susd4	149	143	173	121	184	185
Tlr5	40	36	49	33	68	68
Disp1	552	427	506	527	636	588
Brox	1794	1630	2124	1272	1858	1852
Aida	1107	1034	1299	688	1077	1080
Mia3	24550	21428	26400	22276	34633	30284
Taf1a	360	322	411	286	447	456
Hhipl2	4	9	6	6	17	8
1700056E22Rik	79	94	100	108	129	93
Dusp10	552	431	574	418	531	413
1700112H15Rik	0	0	0	0	0	0
4930488B22Rik	0	0	0	0	0	0
Hlx	96	57	74	69	55	49
Marc1	0	0	2	0	0	2
Marc2	1415	1451	1503	1756	2354	1901
Mir1981	0	0	0	0	0	0
C130074G19Rik	77	40	52	43	52	26
Mark1	929	827	863	759	1027	835
Rab3gap2	7382	6275	7848	5420	7602	6748
Snora36b	0	0	0	0	0	0
Mir664	0	0	0	0	0	0
Iars2	1804	1596	2025	1479	2078	1810
Mir194-1	0	0	0	0	0	0
Mir215	0	0	0	0	0	0
Bpnt1	2417	2129	2569	1942	2936	2652
Eprs	27595	24302	31700	20274	31818	29378
9630028B13Rik	0	0	0	0	0	0
Gm2061	0	0	0	0	0	0
Slc30a10	1	0	0	1	2	0
5033404E19Rik	1	0	0	0	0	0
Mir297c	0	0	0	0	0	0
Lyplal1	481	417	569	429	593	610
A730004F24Rik	0	0	0	0	0	0
Tgfb2	32	26	33	13	16	19
Rrp15	425	370	442	392	600	681
D1Pas1	0	1	3	2	4	4
Spata17	2	8	7	13	18	6
1700007P06Rik	0	0	0	0	0	0
Gpatch2	1539	1347	1774	1048	1638	1338
Esrrg	405	294	364	237	385	291
9330162B11Rik	0	0	0	0	0	0
Ush2a	1015	823	970	780	1213	726
Kctd3	1365	1293	1571	1141	1649	1312
Kcnk2	12	10	7	0	8	7
Cenpf	12	9	7	1	2	0
Ptpn14	178	147	178	68	72	130
Smyd2	1839	1645	1982	2023	2665	2350
Prox1	1343	1040	1296	848	1276	1018
Rps6kc1	916	761	895	681	925	828
Angel2	1587	1590	2004	1153	1849	1557
Vash2	5	1	4	5	9	1
Mfsd7b	641	521	663	466	575	636
A230020J21Rik	3	0	0	2	2	3
Spata45	2	0	3	0	8	1
Tatdn3	151	151	144	103	225	150
Nsl1	11	4	7	4	5	17
Batf3	1	1	0	0	0	0
Fam71a	0	0	1	0	0	0
Atf3	1410	1190	1585	1599	1917	1774
Nenf	1070	891	1057	1280	1595	1400
Tmem206	2959	2674	3515	2260	3166	2991
Ppp2r5a	4284	4369	5234	3653	5223	4957
Dtl	8	8	3	2	8	4
Ints7	747	652	683	503	789	669
Lpgat1	2768	2376	3100	1756	2944	2596
Nek2	13	22	12	0	19	7
1700034H15Rik	19	19	28	13	24	20
Slc30a1	723	644	791	695	869	759
Rd3	0	0	0	0	0	0
Traf5	152	145	145	95	174	132
Mir3473c	0	0	0	0	0	0
Rcor3	853	730	942	599	981	691
Gm10516	121	94	129	81	115	121
Kcnh1	2271	1666	2266	1821	2822	2013
Hhat	208	193	233	155	272	172
1700065J18Rik	0	1	0	4	0	0
Sertad4	151	184	181	141	185	149
Gm15867	1	8	0	1	1	1
Syt14	2125	1827	2375	1346	2152	1903
Diexf	574	457	583	511	623	614
Irf6	3024	2814	3587	1849	3006	3048
A130010J15Rik	385	336	383	376	466	462
Traf3ip3	1	0	4	2	3	3
Hsd11b1	4	0	0	1	0	0
G0s2	15	24	25	33	17	20
Lamb3	2	6	12	2	1	3
Camk1g	112	72	104	68	82	68
Mir205	0	0	0	0	0	0
4930503O07Rik	0	0	0	0	0	0
Plxna2	1968	1748	2212	1375	2329	1530
Cd34	125	98	92	66	110	83
Gm16897	30	30	27	11	31	23
A330023F24Rik	1048	990	1091	497	1210	990
Mir29b-2	0	0	0	0	0	0
Mir29c	0	0	0	0	0	0
Cd46	29	17	31	26	48	49
Cr1l	1809	1637	2100	2011	3029	3051
Cr2	0	0	0	0	0	0
B020014A21Rik	0	0	0	0	0	0
H60c	0	0	0	0	0	0
Ppp1r14c	4	7	2	1	7	6
Iyd	1	0	4	5	4	1
Plekhg1	73	51	59	66	77	60
Mthfd1l	2163	1774	1914	1840	2726	2272
Akap12	232	77	60	38	55	57
Zbtb2	341	297	316	226	380	315
Rmnd1	6	8	5	9	18	7
Gm5512	3	2	4	1	1	10
Armt1	292	273	305	238	316	358
Ccdc170	4	0	1	0	1	0
Esr1	0	0	0	1	5	2
Syne1	2093	1874	2269	1258	2245	1486
Myct1	142	121	106	74	98	54
Vip	511	152	8	0	0	0
Fbxo5	34	24	40	20	24	34
Mtrf1l	398	318	337	215	327	345
Rgs17	695	505	578	432	554	472
Oprm1	5	3	6	5	7	2
Ipcef1	576	472	735	487	823	855
Cnksr3	458	464	508	337	461	406
Ulbp1	1	0	1	0	1	3
Lrp11	7014	6275	7156	6033	8396	7195
Pcmt1	1852	1682	1883	1575	2334	2249
A630066F11Rik	142	197	155	182	220	183
Nup43	328	297	392	294	453	480
BC020402	103	108	103	79	116	94
Lats1	3757	3320	4334	2462	4108	3275
Katna1	1042	1009	1230	918	1164	1274
Ginm1	1344	1260	1516	878	1633	1503
Ppil4	1312	1188	1518	752	1353	1213
Zc3h12d	5	15	16	6	9	12
Mir5104	0	0	0	0	0	0
Tab2	3793	3497	4275	2783	4089	3844
Ust	377	278	382	243	392	359
Sash1	490	360	394	305	416	339
Samd5	43	39	27	27	22	20
Gm6150	0	0	0	0	0	0
Stxbp5	2361	1874	2335	1942	2755	2333
Adgb	342	296	365	201	384	329
Rab32	72	82	109	112	175	239
Gm5177	0	0	0	0	1	0
Grm1	1	0	4	2	4	3
4930567K20Rik	0	0	0	0	0	0
Shprh	1244	1002	1326	819	1265	1050
Fbxo30	329	316	401	221	329	309
Epm2a	159	124	164	143	154	140
Utrn	5871	4975	5865	4510	6988	5299
B230208H11Rik	1	1	7	2	1	2
Stx11	22	41	40	17	25	25
Sf3b5	799	642	728	1146	1015	979
Plagl1	285	255	325	129	185	164
Hymai	6	0	0	0	1	0
Zc2hc1b	0	0	0	0	0	0
Ltv1	1330	1282	1514	1176	1805	1696
Phactr2	267	212	249	214	307	328
Fuca2	1045	972	1246	965	1389	1284
Pex3	1210	1044	1377	925	1551	1396
Adat2	94	56	109	95	122	131
Aig1	893	756	886	926	1272	1068
Hivep2	2425	1921	2581	1587	2370	1869
Adgrg6	2	3	0	2	1	0
Vta1	1033	914	1181	935	1300	1272
1700016L04Rik	1	0	0	0	0	0
Gje1	0	0	0	0	0	0
Nmbr	0	2	0	2	0	3
C330004P14Rik	0	0	0	0	0	0
Gm20125	0	0	2	0	0	0
Cited2	1398	1433	1620	981	1427	1210
Txlnb	6	10	1	1	2	3
Heca	1402	1302	1409	1021	1486	1371
Abracl	947	826	1038	747	1058	1092
Reps1	2074	1886	2192	1716	2257	2075
Ect2l	0	0	4	3	0	2
Ccdc28a	168	212	227	170	297	304
Nhsl1	451	332	421	354	452	385
Hebp2	9	2	2	8	4	5
Arfgef3	9645	7880	9986	7246	11247	7675
Gm4922	0	0	0	0	0	0
4930444F02Rik	0	0	0	0	0	0
Perp	170	168	215	118	171	144
Tnfaip3	230	283	331	160	255	191
Gm20139	0	0	0	0	0	0
Olig3	0	0	0	0	0	0
Ifngr1	514	523	679	512	668	642
Il22ra2	0	0	1	0	0	0
Il20ra	0	0	0	0	1	0
Slc35d3	765	793	985	726	1019	1064
Pex7	1058	998	1208	1021	1632	1426
Map3k5	1206	1072	1176	818	1063	908
Map7	2729	2321	2899	2044	2867	2558
4930405J17Rik	0	0	0	0	0	0
Gm6251	7	5	12	10	9	10
Mir6413	0	0	0	0	0	0
Bclaf1	3393	3173	3938	1887	3240	3150
Mtfr2	6	3	4	2	3	11
Pde7b	75	78	106	74	126	95
Ahi1	5253	4325	5417	5123	7932	7736
Myb	0	0	0	0	0	0
Hbs1l	3702	3175	3962	3362	5143	5023
4930455C13Rik	1	0	0	15	3	10
Aldh8a1	5	3	0	0	1	0
1700020N01Rik	0	0	0	0	0	0
Gm5420	0	0	0	0	0	0
Sgk1	317	223	188	159	226	191
4930444G20Rik	0	0	0	0	0	0
E030030I06Rik	42	25	50	63	27	35
Raet1a	0	0	0	0	0	0
Raet1e	0	0	1	0	0	0
Raet1b	0	0	0	0	0	0
Raet1c	0	0	0	0	0	0
H60b	1	0	0	0	0	1
C920009B18Rik	4	5	3	0	1	4
Raet1d	0	0	0	0	0	0
Gm10825	0	0	0	0	0	0
Slc2a12	1	1	2	3	4	4
Tbpl1	1136	1097	1490	919	1640	1541
Mir7663	0	0	0	0	1	0
Tcf21	2	6	0	7	0	4
Eya4	9	4	4	9	3	2
Rps12	4574	3880	4839	7257	6817	6827
Snora33	1	0	4	0	3	1
Snord100	2	0	2	2	7	2
Slc18b1	217	158	219	199	268	248
Vnn3	5	10	11	5	15	24
Vnn1	7	5	7	10	14	14
Taar1	279	281	295	282	393	390
Taar2	1	1	0	4	0	0
Taar3	0	0	1	0	0	0
Taar4	5	1	3	4	4	1
Taar5	0	2	0	0	0	0
Taar6	0	0	0	0	0	0
Taar7a	0	0	0	0	0	0
Taar7b	0	0	0	0	0	0
Taar7d	0	0	0	0	0	0
Taar7e	0	0	0	0	0	0
Taar7f	0	0	0	0	0	0
Taar8a	0	0	0	0	0	0
Taar8b	0	0	0	0	0	0
Taar8c	0	0	0	0	0	0
Taar9	0	0	0	0	0	0
Stx7	2869	2605	3242	2299	3645	3392
Moxd1	4	3	8	2	4	2
Ctgf	35	22	19	18	22	24
Enpp1	56	39	64	18	38	22
Enpp3	4	2	7	2	11	5
Med23	1205	1061	1355	938	1367	1203
Mir6905	0	0	0	0	0	1
Arg1	133	149	102	77	98	97
Akap7	233	211	264	153	284	227
Epb4.1l2	193	136	165	131	165	111
Smlr1	0	0	0	0	0	0
4930401C15Rik	0	0	0	0	0	0
Mir680-3	0	0	0	0	0	0
Tmem200a	0	5	21	2	5	9
Gm9767	3	4	4	0	0	11
Samd3	0	0	0	0	0	0
L3mbtl3	30	45	62	72	80	60
Gm8709	0	0	0	0	0	0
Arhgap18	242	218	241	211	361	242
Lama2	117	91	90	66	129	75
4930579H20Rik	0	0	0	0	0	0
Ptprk	362	345	424	213	267	179
Themis	0	0	0	0	0	0
4930519F09Rik	0	0	0	0	0	0
2310057J18Rik	0	0	0	0	0	0
Soga3	893	785	835	752	927	759
9330159F19Rik	326	251	382	181	338	302
Echdc1	1239	1090	1479	864	1298	1432
Rnf146	1284	1100	1417	931	1360	1366
Rspo3	0	0	0	0	0	0
Cenpw	19	29	29	31	32	46
Trmt11	247	277	320	194	280	333
Gm20300	712	709	948	454	783	717
Hint3	506	481	696	566	793	800
Ncoa7	1162	1000	1203	666	1096	881
Hey2	33	10	26	8	9	14
Hddc2	124	107	140	109	162	152
Tpd52l1	207	239	208	194	249	292
Gm3258	0	5	3	1	1	0
Rnf217	802	781	877	752	927	776
Nkain2	1	0	0	0	0	0
Trdn	0	0	0	0	0	0
D830005E20Rik	0	0	0	0	0	0
Clvs2	0	0	0	0	0	0
Gm4794	0	0	0	0	0	0
Sult3a1	0	0	0	0	0	0
Rsph4a	247	285	254	175	400	394
Zufsp	270	308	365	188	316	303
A830082N09Rik	45	53	63	46	57	38
Rwdd1	1066	1035	1281	1114	1490	1301
Trappc3l	0	0	0	0	0	0
Fam26d	0	0	0	0	0	0
Fam26e	3	3	0	1	2	4
Fam26f	1	3	2	3	2	3
Dse	422	416	458	365	587	542
Tspyl1	2660	2547	3034	2292	3300	3106
Tspyl4	9978	8999	10774	8646	12655	10933
Nt5dc1	383	337	461	293	444	467
Col10a1	1	2	2	0	1	0
Frk	895	821	1030	584	978	872
Hs3st5	0	0	0	0	0	0
Hdac2	2042	1921	2517	1604	2552	2515
Marcks	1010	989	1273	706	1014	1015
4930591E09Rik	0	0	0	0	0	0
Rfpl4b	0	0	0	0	0	0
Lama4	325	193	188	190	262	193
Fam229b	84	101	81	113	170	159
Tube1	67	64	64	53	59	70
Wisp3	0	3	0	0	0	0
Fyn	813	824	843	811	1142	1082
Traf3ip2	569	436	563	584	697	621
E130307A14Rik	99	70	78	61	91	99
Rev3l	2530	2094	2884	1709	2893	2410
AA474331	57	65	66	78	80	89
2010001E11Rik	0	2	0	2	0	0
G630090E17Rik	11	23	22	16	43	31
BC021785	27	19	14	13	14	35
AI317395	118	133	124	157	158	157
Slc16a10	5870	5426	6049	3803	6322	4693
Rpf2	422	340	480	359	451	550
Gtf3c6	416	373	480	413	635	539
Amd1	0	0	0	0	0	0
Amd2	0	0	0	0	0	0
Cdk19	335	303	385	224	378	365
Slc22a16	0	0	0	0	0	0
Ddo	198	185	291	199	340	246
Mettl24	10	0	4	7	0	4
Cdc40	833	756	964	628	1037	834
Wasf1	84	79	90	69	97	78
Gpr6	0	0	0	1	0	0
Fig4	751	786	862	653	1064	876
Zbtb24	816	670	893	646	951	745
Mical1	36	20	35	39	47	30
Smpd2	615	584	653	594	804	660
Ppil6	35	48	27	22	23	25
Cd164	38020	35192	44153	30818	46952	41614
Ccdc162	278	262	227	138	318	208
5730435O14Rik	7	3	1	1	3	5
Cep57l1	93	90	89	51	86	99
Sesn1	485	471	490	383	528	407
Armc2	6	6	3	7	4	5
Foxo3	868	871	990	813	1007	959
Lace1	449	364	464	325	549	524
Snx3	2728	2540	3090	2714	3596	3301
Nr2e1	0	0	0	0	0	0
Ostm1	1337	1223	1474	1299	1755	1695
Sec63	7779	6546	8652	6204	9382	8808
Scml4	203	157	135	105	160	157
Sobp	1141	1046	1136	810	1131	927
9030612E09Rik	66	79	90	51	91	88
Pdss2	210	228	282	184	223	243
Bend3	451	424	442	404	502	437
1700021F05Rik	316	367	364	324	416	448
Cd24a	1863	1558	1933	1957	2493	2312
F830002L21Rik	0	0	0	0	0	0
1700027J07Rik	0	0	0	0	0	0
4933404K13Rik	0	0	0	0	0	0
Qrsl1	313	289	444	312	356	310
Rtn4ip1	502	450	560	394	573	593
Aim1	1098	1119	1193	1033	1617	1262
Speer5-ps1	0	1	0	0	0	0
Atg5	1241	1182	1493	963	1427	1458
Mir1929	0	0	1	0	0	0
Prdm1	156	154	192	83	152	110
Prep	1329	1147	1471	1231	1851	1528
Popdc3	0	0	0	0	0	0
Bves	0	0	0	0	0	0
Lin28b	0	0	0	0	0	0
Hace1	715	625	818	649	920	825
D030045P18Rik	0	1	3	0	2	0
Snord14d	0	0	0	0	0	0
Snord14c	0	0	0	0	0	0
C130030K03Rik	0	1	0	0	1	0
Grik2	26	20	19	10	5	12
Ascc3	6332	5925	7930	4296	7526	6878
Sim1	383	310	466	218	325	395
Lilr4b	12	27	12	10	13	8
Lilrb4a	27	16	14	24	27	20
Fam162b	0	0	0	0	0	0
Gprc6a	70	48	68	29	74	53
Rfx6	1789	1662	1856	1021	1791	1515
4933411G06Rik	0	0	0	0	0	2
Vgll2	0	0	0	0	3	0
Ros1	1	3	0	3	5	0
Dcbld1	233	168	254	182	294	205
Gopc	1727	1468	1975	1256	1938	1730
Nepn	0	0	1	1	2	0
Nus1	3571	3225	4418	2897	4301	4030
Zfa-ps	0	0	1	0	1	0
Slc35f1	155	196	209	121	181	168
Cep85l	154	136	134	113	150	119
Gm19395	0	0	0	0	0	0
Pln	0	0	0	0	0	0
Gm20597	1	0	0	0	1	0
Mcm9	346	333	322	227	382	330
Asf1a	469	471	580	373	632	602
Fam184a	1185	926	1399	740	1273	1106
Man1a	7397	6311	7958	8783	12573	10289
Gm16998	16	13	8	11	14	15
Tbc1d32	487	425	505	353	553	544
Msl3l2	450	449	486	403	497	443
Gja1	201	132	143	91	151	107
4930467K11Rik	0	0	0	0	0	0
Hsf2	663	557	831	433	693	777
Serinc1	13341	11689	15097	11130	15862	15694
Pkib	137	162	197	131	220	154
Fabp7	2	2	0	0	0	0
Smpdl3a	370	422	484	302	437	338
Dux	0	0	0	0	0	0
Gm4981	1	0	0	0	0	0
Gcc2	2314	1940	2537	1498	2403	2086
Lims1	1399	1322	1615	1125	1656	1642
Ranbp2	11395	10324	13546	6437	12173	10342
Ccdc138	35	29	48	26	37	26
Edar	0	0	1	0	1	0
BB019430	0	2	0	0	0	0
Sh3rf3	2	1	0	1	0	0
Sept10	377	347	475	269	499	444
Sowahc	2607	2150	2668	2631	3165	2884
P4ha1	2349	1969	2412	2701	3282	2799
Pla2g12b	0	0	0	1	0	0
Oit3	1	2	0	0	0	2
Mcu	660	623	739	604	860	688
Micu1	1586	1441	1797	1475	2052	1838
Dnajb12	1485	1446	1642	1528	1995	1729
Ddit4	2459	2148	2191	2106	2546	2091
Anapc16	1714	1624	1965	2005	2553	2588
Ascc1	729	632	724	730	851	789
Spock2	13613	11839	13372	8994	12834	9473
Mir6906	0	0	0	0	0	0
Chst3	3	0	2	4	2	1
Psap	36296	31802	37642	31434	43468	35381
Cdh23	15	11	7	1	5	0
4632428N05Rik	53	36	59	57	82	79
Gm17455	0	0	0	0	0	0
Slc29a3	328	361	372	321	465	327
Unc5b	2105	2041	2691	2333	3073	2372
Mir6408	0	0	0	0	0	0
Pldi	0	0	0	0	0	0
Mir466j	0	0	0	0	0	0
Gm20611	0	0	0	0	0	0
Pcbd1	1458	1384	1614	1412	1801	1735
Sgpl1	3789	3193	4195	3068	4577	4017
Tbata	0	0	0	0	0	0
Adamts14	1	0	0	3	2	0
Prf1	0	0	0	0	0	0
Pald1	70	86	73	70	101	85
Nodal	0	0	0	1	0	0
Eif4ebp2	1422	1201	1526	1103	1670	1224
Lrrc20	705	611	762	671	896	711
Npffr1	2	3	1	0	0	0
Ppa1	2626	2227	2676	2579	3199	3197
1700022H01Rik	0	1	1	0	0	4
Sar1a	12146	10569	12907	9084	13857	12872
Tysnd1	1375	1162	1225	1553	1606	1428
Aifm2	422	339	384	321	444	438
H2afy2	762	586	674	580	839	659
Mir5108	0	0	0	0	0	0
Col13a1	534	439	265	249	497	221
2010107G23Rik	530	533	632	456	697	642
Neurog3	18	23	20	7	21	22
Tspan15	2053	1754	1961	1971	2575	2186
Mir7662	0	0	0	0	3	1
Tacr2	0	0	0	0	0	0
Hk1	254	237	161	348	330	245
Hk1os	0	2	0	4	4	0
Hkdc1	7	9	23	34	28	21
Supv3l1	747	671	850	606	894	786
4930507D05Rik	8	3	10	4	2	0
Vps26a	1250	1135	1562	931	1497	1494
Srgn	240	174	194	164	201	135
Kif1bp	2329	2190	2511	1957	2612	2600
Ddx21	4015	3205	4305	3234	4424	3991
Ddx50	8983	7884	10111	7252	10996	10646
Stox1	536	490	558	294	499	431
Mir7215	0	0	0	0	0	0
Ccar1	3085	2589	3562	2097	3113	3049
Snord98	0	0	0	0	0	0
Tet1	89	127	139	49	110	67
Slc25a16	918	805	1014	748	1119	1031
Dna2	63	36	52	39	86	42
Rufy2	823	770	991	544	934	792
Hnrnph3	1705	1579	1714	1241	1859	1833
Pbld2	198	140	230	97	141	125
Pbld1	2	7	2	2	1	0
Atoh7	1	0	3	8	2	0
Mypn	0	0	0	0	0	1
Herc4	1099	826	1111	693	1088	1038
Sirt1	464	480	526	302	489	483
Dnajc12	1273	1165	1277	944	1367	1233
Ctnna3	6	0	0	0	0	0
Lrrtm3	9	2	10	10	3	0
1700023F02Rik	0	0	0	0	0	0
4930407I19Rik	0	0	0	0	0	0
Gm31763	0	0	0	1	0	0
Reep3	913	836	1111	623	1002	891
Jmjd1c	3538	3417	4324	2293	3763	3373
Nrbf2	462	436	504	487	631	559
Egr2	3	5	11	3	17	3
Ado	669	678	757	772	871	709
Zfp365	439	401	481	330	574	558
Rtkn2	88	60	83	45	85	61
Arid5b	367	376	398	256	454	256
4930545H06Rik	0	0	0	0	0	0
1700040L02Rik	75	56	87	40	78	74
Tmem26	29	20	7	7	10	2
Rhobtb1	2406	1865	2129	2020	2582	2087
Cdk1	4	6	4	1	2	3
Ank3	1437	1260	1459	969	1411	1083
Ccdc6	3506	2875	3719	2474	3568	3048
Mrln	285	213	202	140	200	158
Slc16a9	194	199	234	96	155	206
Fam13c	120	82	102	115	123	149
Phyhipl	658	548	738	484	601	487
D630013N20Rik	0	8	0	1	0	0
Bicc1	244	315	346	292	365	217
C730027H18Rik	2	1	0	0	0	0
1700113B09Rik	0	0	0	0	0	0
Tfam	1227	1162	1364	874	1455	1402
Ube2d1	405	402	457	319	517	465
Cisd1	1376	1238	1318	1582	1833	1622
Ipmk	1618	1561	1883	1235	1759	1591
1700049L16Rik	0	0	0	0	0	0
Zwint	5838	5140	6366	5207	8109	7155
A330049N07Rik	0	0	0	0	0	0
Pcdh15	507	463	576	201	368	230
Rsph14	0	8	0	0	0	1
Gnaz	1714	1471	1696	1439	1737	1432
Rab36	656	636	685	582	898	719
Bcr	3664	3138	3841	2735	3761	2917
Specc1l	5025	4309	5264	3397	5001	3987
Adora2a	166	119	133	142	130	81
Gm5779	1	0	0	1	0	0
Upb1	1790	1622	1929	1484	2031	1935
4933407G14Rik	0	4	2	1	1	0
Gucd1	1216	1029	1301	955	1362	1212
Snrpd3	849	743	922	867	1298	1178
Lrrc75b	8	7	2	1	0	0
Ggt1	4	4	5	7	11	4
Ggt5	1	1	2	2	2	1
Susd2	34	24	46	10	16	15
Cabin1	3345	2995	3551	2586	3931	3065
Ddt	667	627	738	820	994	939
Gstt3	21	23	23	29	17	18
Gstt1	572	503	542	558	724	676
Gstt4	0	0	2	0	0	0
Gstt2	205	195	189	202	271	311
Mif	2026	1959	2187	3755	3064	2382
Derl3	1377	1197	1557	1580	2342	2086
Smarcb1	1558	1460	1830	1497	1832	1761
Mmp11	35	17	32	19	31	24
Chchd10	2476	2210	2909	4016	4448	4504
Gm867	1	1	1	1	2	1
Vpreb3	0	2	0	2	1	0
Gm5134	1	0	0	2	0	2
Mir6409	0	0	0	0	0	0
Zfp280b	645	589	607	440	711	596
Slc5a4b	0	0	0	0	0	0
Slc5a4a	0	0	0	0	0	0
Prmt2	645	567	641	608	788	769
Mir678	0	0	0	0	0	0
S100b	1	4	6	2	1	4
Dip2a	706	709	752	661	912	608
Pcnt	1433	1185	1289	1047	1560	1312
1700094J05Rik	1	0	0	4	0	0
2610028H24Rik	6	3	8	2	4	4
Ybey	124	131	128	116	156	149
Mcm3ap	1728	1340	1678	1332	1997	1460
Lss	5158	4285	5848	4999	7327	6258
4930483K19Rik	0	0	0	3	5	5
Spatc1l	12	6	3	7	7	22
Ftcd	0	0	0	0	0	0
Col6a2	8	16	5	12	4	9
Col6a1	5	13	6	3	9	1
Pcbp3	1692	1453	1726	1311	1777	1387
Gm10787	0	0	0	0	0	0
Slc19a1	321	323	303	341	445	360
Col18a1	333	180	185	215	225	98
Gm10941	64	66	49	30	93	72
Pofut2	4413	3855	4231	3852	4898	3894
Adarb1	1200	999	1246	716	1076	880
Gm17769	32	18	27	15	44	33
Fam207a	1705	1363	1647	1534	1825	1644
Itgb2	30	11	9	9	26	23
Pttg1ip	4281	4096	4497	4347	5770	5071
Sumo3	4621	4333	5076	4773	6368	5898
Ube2g2	4032	3576	4391	4179	5841	5216
Mir1930	0	0	0	0	0	0
Tspear	10	2	5	12	15	7
Gm19402	0	0	0	0	0	0
Gm10272	0	0	0	0	0	0
Gm10024	0	0	0	0	0	0
Gm10142	0	0	0	0	0	0
Krtap12-1	0	0	0	0	0	0
Gm10100	0	0	0	0	0	0
Gm3238	0	0	0	0	0	0
Gm19668	0	0	0	0	0	0
Gm2696	0	0	0	0	0	0
Krtap10-4	0	0	0	0	0	0
Krtap10-10	0	0	0	0	0	0
Gm10318	0	0	0	0	0	0
Gm3285	0	0	0	0	0	0
1700009J07Rik	0	0	0	0	0	0
Lrrc3	59	40	48	35	55	39
Trpm2	233	218	231	139	213	207
1810043G02Rik	835	801	808	665	962	750
Pfkl	2746	2308	2435	3769	3597	2443
Aire	0	0	0	1	0	0
Dnmt3l	8	0	2	3	6	4
Icosl	16	8	5	10	9	18
D10Jhu81e	839	773	982	1154	1413	1190
Pwp2	1123	878	1207	1083	1380	1276
Trappc10	4128	3659	4510	3494	5261	4358
Agpat3	3346	3003	3855	3405	4704	4290
Mir7659	0	0	0	0	0	0
Rrp1	4943	4286	5018	5052	6475	5805
Mir6907	0	0	0	0	0	0
Cstb	909	891	990	930	1412	1262
Mir6410	0	0	0	0	0	0
Pdxk	1112	961	1178	931	1325	1053
Mir6908	0	0	1	0	0	0
Ilvbl	604	485	596	652	847	769
Syde1	69	47	39	41	55	44
Olfr1357	0	0	0	0	0	0
Casp14	0	0	0	0	0	0
Ccdc105	1	0	0	2	0	9
Slc1a6	1	0	0	0	2	7
Olfr1356	0	0	0	0	0	0
Olfr1355	0	0	0	0	0	0
Olfr1354	0	0	0	0	0	0
Olfr8	0	0	0	0	0	0
Olfr1353	0	0	0	0	0	0
Olfr1352	0	0	0	0	0	0
Olfr1351	0	0	0	0	0	0
Olfr57	0	0	0	0	0	0
2610008E11Rik	730	657	902	449	736	672
Vmn2r80	0	0	0	0	0	0
Vmn2r81	0	0	0	0	0	0
Vmn2r82	0	0	0	0	0	0
Vmn2r83	0	0	0	0	0	0
Ppap2c	272	243	287	269	309	338
Mir6909	0	0	0	0	0	0
Mier2	708	565	689	646	812	586
Theg	0	0	0	0	0	0
C2cd4c	669	718	849	567	837	711
Shc2	1571	1363	1668	948	1362	1116
Odf3l2	0	0	0	0	0	0
Madcam1	2	1	4	2	0	3
Tpgs1	800	627	697	834	941	822
Cdc34	1818	1641	1937	2093	2452	2399
Gzmm	65	48	52	33	49	47
Bc1	0	0	0	0	0	0
Bsg	11027	9799	11353	11298	13303	11819
Hcn2	1224	1136	1053	1289	1633	1300
Polrmt	923	769	911	881	1064	907
Fgf22	0	0	1	1	4	0
Rnf126	1386	1277	1534	1412	1735	1383
Fstl3	121	94	119	128	136	115
Prss57	0	1	0	4	0	2
Palm	163	161	128	171	153	133
Misp	121	88	99	78	77	99
E130317F20Rik	163	149	127	129	187	164
Ptbp1	9056	8338	10151	7684	9907	8822
Lppr3	2	1	1	8	0	5
Mir6910	0	0	0	0	0	0
Prtn3	5	0	0	0	0	0
Elane	0	0	0	0	0	0
Cfd	0	0	0	0	0	0
Med16	1477	1292	1374	1265	1640	1203
R3hdm4	1645	1344	1530	1343	1887	1702
Kiss1r	79	76	84	57	86	91
Arid3a	775	632	722	634	708	654
Wdr18	1311	1060	1279	1224	1602	1458
Grin3b	3	5	4	9	9	3
Tmem259	3058	2650	3173	3073	3871	3175
Cnn2	8	8	2	10	4	11
Abca7	2110	1925	2155	1592	2238	1772
Hmha1	20	22	30	12	21	21
Polr2e	1258	1234	1369	1673	1844	1643
Gpx4	3266	2991	3616	4249	5387	4882
Sbno2	1067	871	1000	1081	1341	949
Stk11	3962	3406	3927	3519	4722	4066
Dos	3286	2403	2922	2967	3368	2669
Atp5d	2208	1939	2073	2675	2932	2550
Midn	2083	1811	1827	1626	2021	1770
Cirbp	3179	2863	3029	2037	3504	3134
1600002K03Rik	280	315	334	424	568	510
Efna2	91	92	92	75	86	106
Mum1	811	749	768	624	941	704
Ndufs7	1220	1011	1224	1610	1610	1649
Gamt	0	2	10	6	11	6
Dazap1	1530	1325	1686	1269	1808	1613
Mir6911	0	0	0	0	0	0
Rps15	5686	5116	5995	8635	9393	8477
Apc2	63	58	40	36	56	30
2310011J03Rik	1025	916	1046	1164	1489	1301
Pcsk4	1133	917	1071	1034	1346	1098
Reep6	6871	6619	7097	6207	8670	7118
Adamtsl5	20	11	8	18	20	9
Plk5	23	19	30	23	19	29
Mex3d	475	390	372	474	498	415
Mbd3	2442	1902	2326	2713	3317	2828
Uqcr11	1056	811	1022	1557	1647	1428
Tcf3	1725	1386	1538	1454	1739	1307
Onecut3	0	0	0	0	2	0
Atp8b3	0	0	0	1	0	0
Rexo1	1509	1289	1310	1204	1720	1175
Klf16	538	502	529	513	609	408
Abhd17a	1385	1136	1262	1529	1848	1560
Adat3	110	82	91	112	136	108
Scamp4	2498	2107	2516	2864	3685	2852
Mir6912	0	0	0	0	0	0
Csnk1g2	4081	3509	3950	4205	5282	4378
Btbd2	1327	1224	1291	1194	1569	1132
Mknk2	832	652	810	611	800	625
Mob3a	518	481	589	518	581	574
Izumo4	152	185	230	122	215	208
Ap3d1	10973	9650	11679	9912	12903	10595
Dot1l	1174	1006	1236	902	1234	898
Plekhj1	812	813	799	743	1057	1003
Sf3a2	1292	1262	1367	1045	1335	1148
Amh	18	10	11	11	10	6
Jsrp1	0	0	0	0	0	0
Oaz1	24	23	20	13	18	17
Oaz1-ps	0	0	0	0	0	0
Mir1982	0	0	0	0	0	0
Lingo3	24	22	27	15	8	20
Lsm7	98	113	88	137	150	117
Sppl2b	443	404	421	339	426	343
Tmprss9	2	6	3	0	8	3
Timm13	1441	1399	1814	2269	2477	2171
Lmnb2	950	788	1043	814	982	724
Gadd45b	355	352	486	193	260	169
Gng7	73	65	75	44	75	62
Diras1	334	284	353	297	337	252
Slc39a3	1831	1468	1810	1663	2096	1636
Sgta	2347	2069	2328	2348	2807	2405
Thop1	830	741	825	1029	1225	940
Creb3l3	8	18	13	15	21	26
Mir5615-1	0	0	0	0	0	0
Mir5615-2	0	0	0	0	0	0
Map2k2	3808	3118	3672	4054	4933	4325
Zbtb7a	3102	2766	3159	2541	3276	2548
Pias4	626	609	653	618	797	531
Eef2	55525	49338	57434	61644	75971	63659
Snord37	4	1	2	1	4	0
Dapk3	1439	1381	1452	1943	2039	1783
Atcayos	0	0	0	0	0	0
Nmrk2	0	0	0	0	0	0
Atcay	30	18	24	34	23	22
Zfr2	681	600	676	678	850	694
Matk	45	33	28	30	52	57
Mrpl54	815	825	997	951	1194	1161
Apba3	1364	1146	1350	1270	1665	1347
Mir3057	0	1	7	1	5	0
Tjp3	408	450	468	429	539	342
Pip5k1c	2324	2079	2448	1825	2497	1893
Cactin	1228	1270	1374	1372	1677	1560
Tbxa2r	5	5	3	6	3	3
Gipc3	2	0	0	0	1	2
Hmg20b	794	783	791	743	994	884
Mfsd12	246	219	324	304	263	210
4930404N11Rik	2	9	0	10	15	13
Fzr1	1324	1074	1356	1139	1335	1177
Dohh	1712	1404	1677	2021	2273	2039
Mir6913	0	1	0	0	0	0
Smim24	17	13	16	9	9	5
Nfic	3654	3141	4011	2785	3773	2732
Mir1191b	0	0	0	0	0	0
Celf5	24	24	23	19	24	35
Ncln	2501	2012	2416	2780	3221	2601
S1pr4	10	1	0	14	5	1
Gna15	14	9	14	16	23	21
Gna11	4777	4232	4767	4658	5706	4755
Aes	11749	10247	11324	11905	14150	11462
Tle2	602	520	544	365	593	445
Tle6	102	106	132	119	150	114
BC025920	32	40	29	47	51	56
Sirt6	639	504	603	615	709	606
Ankrd24	1445	1198	1441	1151	1738	1378
Gm10778	11	6	10	6	14	8
Zfp433	25	24	34	12	28	46
Zfp781	22	26	29	24	32	34
Zfp873	95	55	100	46	104	79
AU041133	254	238	281	162	254	314
Zfp938	495	490	585	406	706	648
Gm1553	0	0	0	0	0	0
1190007I07Rik	140	145	176	167	229	176
Tdg	16	13	11	5	12	5
Gm9855	0	0	0	0	0	0
Glt8d2	2	1	1	1	9	4
Hcfc2	1268	1098	1326	1072	1490	1512
Nfyb	706	611	775	637	849	770
1700028I16Rik	7	8	8	1	18	11
Txnrd1	7828	6692	7455	5070	7595	6027
Eid3	10	11	1	4	16	3
Chst11	4028	3511	4230	2930	4515	3456
Slc41a2	555	465	640	414	702	584
D10Wsu102e	594	586	753	536	781	691
Aldh1l2	14279	11615	16171	16721	23784	22243
A230046K03Rik	1384	1055	1649	1003	1708	1578
Appl2	1712	1531	1841	1143	1769	1544
1500009L16Rik	251	226	198	115	211	156
Nuak1	834	889	910	490	817	648
4930463O16Rik	0	0	0	0	0	0
Ckap4	2109	1802	2213	1984	2629	2067
Platr7	0	0	0	0	0	0
Tcp11l2	454	524	536	379	700	576
Polr3b	1452	1280	1532	1060	1643	1421
Rfx4	6	2	9	7	6	3
Ric8b	2337	2143	2668	1634	2494	2228
Fhl4	10	15	27	10	38	33
Tmem263	1952	1592	2168	1338	2022	2023
Mterf2	81	97	96	41	79	117
Cry1	1219	969	1012	1448	1704	1364
Btbd11	91	95	87	69	117	87
Pwp1	1257	1226	1468	1107	1613	1617
Prdm4	1084	981	1197	998	1267	1170
Ascl4	5	4	3	2	13	8
Rtcb	4180	3899	4695	3589	5041	4539
Bpifc	21	6	11	6	17	21
Fbxo7	1017	902	1054	942	1362	1057
Syn3	108	87	109	87	128	111
4930486F22Rik	0	0	0	0	0	0
Timp3	152	181	142	98	194	109
1810014B01Rik	74	111	89	81	112	124
Hsp90b1	73549	61392	83935	78411	110502	109730
Ttc41	150	146	151	122	214	142
Nt5dc3	2018	1658	2012	1384	2038	1636
Stab2	27	19	32	16	35	38
1700113H08Rik	2	0	0	0	0	0
Ascl1	13	10	9	12	14	13
Pah	2	2	2	3	1	5
Igf1	2	0	5	1	5	8
Tyms-ps	2	5	0	0	2	0
Pmch	0	0	0	0	0	0
Parpbp	10	20	5	6	2	6
Nup37	280	274	328	185	313	361
Ccdc53	739	762	912	712	1028	1061
Dram1	21	18	14	10	20	8
Gnptab	801	700	902	592	858	817
Sycp3	0	3	4	2	0	2
Chpt1	217	272	295	203	351	286
Mybpc1	0	0	0	0	0	0
Spic	5	0	7	2	11	2
Gm4925	19	28	24	10	27	23
Arl1	4653	4344	5325	4269	6129	5895
Utp20	1860	1398	2038	1471	2302	1916
Slc5a8	0	2	1	2	2	2
Ano4	0	0	5	0	0	0
Gas2l3	39	26	66	14	30	27
Nr1h4	240	246	235	184	292	254
Slc17a8	1	4	1	3	3	2
Scyl2	1360	1169	1569	895	1405	1341
1500026H17Rik	88	79	102	55	76	69
Actr6	165	159	223	117	186	225
Uhrf1bp1l	2324	2059	2521	1649	2629	2225
Anks1b	14	4	8	4	2	0
Apaf1	189	233	286	160	289	207
Ikbip	789	767	852	652	1020	963
Slc25a3	9915	8004	10251	8882	11907	10622
Tmpo	2683	2552	3016	1939	2857	2523
Mir135a-2	0	0	0	0	0	0
Rmst	1	0	0	2	2	3
Mir1251	0	0	0	0	0	0
Gm20757	0	0	0	0	0	0
Nedd1	347	318	439	318	435	415
Cdk17	483	478	487	319	461	418
Mir1931	0	0	0	0	0	0
Elk3	904	808	876	645	960	804
Gm17745	0	0	0	0	0	1
Mir7688	0	0	0	0	0	0
Lta4h	1120	972	1269	960	1256	1221
Hal	2	0	0	0	0	0
Amdhd1	3	0	6	0	1	3
Ccdc38	3	0	0	6	2	7
Snrpf	598	469	613	679	828	773
4933408J17Rik	2	2	0	6	3	3
Ntn4	66	73	72	57	52	56
Gm8580	0	0	0	1	0	0
Gm15915	1	0	3	1	0	0
Usp44	0	0	0	0	0	0
Metap2	4199	3855	4758	3310	5067	4671
Vezt	654	653	776	472	818	632
Mir331	0	0	0	0	0	0
Fgd6	1175	1070	1420	701	975	905
Nr2c1	633	576	888	598	920	930
Ndufa12	854	764	866	801	1335	1101
Gm4792	3	1	4	2	4	12
Tmcc3	1906	1515	2244	1411	1929	1669
Mir7211	0	0	0	0	0	0
Cep83os	584	539	610	430	734	692
Cep83	671	559	842	484	762	783
Plxnc1	74	61	74	62	55	73
Gm29684	0	0	0	0	0	0
Cradd	179	164	172	147	245	232
2310039L15Rik	0	0	0	0	0	0
Socs2	188	199	333	128	209	268
5730420D15Rik	6	2	8	1	1	3
Mrpl42	671	593	778	602	940	788
Ube2n	796	721	799	623	794	905
Nudt4	1514	1393	1726	1028	1551	1418
Mir3058	0	0	0	0	0	0
Eea1	3023	2706	3517	1915	3255	3025
4930459C07Rik	0	0	0	0	0	0
Btg1	1717	1735	2248	1312	2221	2081
4930556N09Rik	0	0	0	0	0	0
Mir3966	0	0	0	0	0	0
Dcn	16	14	11	14	28	10
Lum	7	3	3	6	2	1
4930473O22Rik	0	0	0	0	0	0
Kera	0	0	0	0	0	0
Epyc	0	0	0	0	0	0
Gm10754	0	0	0	0	0	0
Ccer1	0	0	1	0	0	0
4930525C09Rik	0	0	0	0	0	0
Gm8633	0	0	0	0	0	0
Atp2b1	5016	4369	5530	3369	5062	4384
Poc1b	483	488	518	380	638	476
Galnt4	381	333	295	226	427	331
Dusp6	419	259	347	539	683	474
Gm20110	1	0	0	0	0	0
Gm18409	0	0	0	0	0	0
Csl	0	0	0	0	0	1
Kitl	120	97	107	54	102	69
Gm4301	0	0	0	0	0	0
Gm4312	0	0	0	0	0	0
Gm4303	0	0	0	0	0	0
Gm4307	0	0	0	0	0	0
Gm4305	0	0	0	0	0	0
Gm4302	0	0	0	0	0	0
Tmtc3	2072	1939	2410	1286	2207	1852
Cep290	1087	982	1362	675	1304	1098
4930430F08Rik	333	276	368	276	390	361
1700017N19Rik	0	0	0	0	0	0
Mgat4c	3	0	3	1	3	0
Mir3059	0	0	0	0	0	0
Nts	6	0	0	1	1	1
Rassf9	5	4	9	0	3	1
Alx1	0	0	0	0	0	0
Lrriq1	14	5	9	8	17	8
Slc6a15	19	5	12	15	14	8
Gm4340	0	0	0	0	0	0
Gm6763	0	0	0	0	0	0
Gm20765	0	0	0	0	0	0
Gm21304	0	0	0	0	0	0
Gm8764	0	0	0	0	0	0
Gm21293	0	0	0	0	0	0
Gm21312	0	0	0	0	0	0
Mir6411	0	0	0	0	0	0
Tmtc2	876	651	900	839	1154	985
Gm15663	540	444	576	684	1165	896
Mettl25	391	388	458	334	486	460
Ccdc59	748	643	890	612	1026	933
Ppfia2	74	45	47	28	45	51
4930532I03Rik	0	0	0	0	0	0
Acss3	1	2	1	0	0	0
Lin7a	71	32	69	50	65	77
Myf5	0	0	0	0	0	0
Myf6	0	0	0	0	0	0
Ptprq	1	0	0	0	0	0
Otogl	0	2	5	0	0	1
Gm29685	5	2	3	0	6	3
Ppp1r12a	1406	1271	1369	878	1283	1130
Pawr	1163	1076	1293	1057	1299	1181
Syt1	139	60	80	122	149	135
Gm5136	0	0	0	0	0	0
Nav3	96	93	104	65	118	64
9230102K24Rik	0	0	0	0	0	0
E2f7	23	26	21	7	17	13
1700020G17Rik	0	0	0	0	0	0
Csrp2	34	37	37	33	25	23
Zdhhc17	949	842	1064	577	962	914
Osbpl8	1196	1127	1443	908	1493	1353
Bbs10	213	193	243	153	225	233
Nap1l1	3329	2920	3801	2517	3594	3626
Gm5176	6	3	1	5	4	7
Phlda1	139	110	102	90	119	81
4933440J02Rik	0	0	0	0	0	0
Gm20758	0	0	0	0	0	0
Krr1	1434	1366	1760	1039	1613	1620
Glipr1	8	7	5	14	2	13
Glipr1l1	0	0	0	0	0	0
Glipr1l2	0	0	0	0	0	0
Caps2	93	69	130	55	136	107
Kcnc2	62	48	70	46	74	67
1700010J16Rik	0	0	0	0	0	0
Atxn7l3b	3192	2657	3629	2690	3806	3567
Mir669h	0	0	0	0	0	0
Trhde	0	0	0	0	0	0
Tph2	18	21	16	11	4	14
Tbc1d15	4698	4224	5504	3692	5823	5923
Rab21	1908	1744	2054	1457	2190	1913
Tmem19	978	965	1085	746	1184	1034
Thap2	291	314	326	221	344	337
Zfc3h1	1580	1273	1922	1024	1950	1804
Lgr5	7	0	2	2	0	1
A930009A15Rik	0	0	0	0	0	0
Tspan8	321	282	272	231	315	327
Ptprr	245	190	219	105	168	100
4933416C03Rik	0	0	0	0	0	0
Ptprb	458	475	436	229	409	165
Kcnmb4	2	3	2	3	2	1
Kcnmb4os1	0	0	0	0	0	0
Kcnmb4os2	2	0	3	0	0	0
Cnot2	1368	1414	1648	998	1541	1446
1700030O20Rik	0	0	0	0	0	0
4930579P08Rik	0	0	0	0	0	0
Myrfl	1	0	3	0	3	1
Rab3ip	917	866	870	798	988	922
4933412E12Rik	44	46	38	26	56	53
D630029K05Rik	4	0	0	0	0	1
Best3	295	247	279	201	402	227
Lrrc10	1	1	5	5	4	5
Cct2	5151	4380	5845	4293	6348	6102
Frs2	1691	1420	1902	1097	1792	1494
Yeats4	1046	1066	1104	931	1301	1161
9530003J23Rik	0	0	0	0	0	0
Lyz2	89	92	119	170	181	220
Lyz1	3	0	0	0	1	0
Cpsf6	1647	1458	1890	1464	2154	2081
Cpm	794	790	892	600	987	891
Mdm2	2820	2648	3068	2132	3201	2839
Slc35e3	269	241	299	173	291	246
Nup107	597	493	652	432	603	557
Rap1b	6330	5217	6446	5179	7111	6636
4933411E08Rik	0	2	0	0	2	1
Mdm1	1538	1343	1640	1249	1683	1504
Il22	0	2	0	0	0	1
Iltifb	0	0	0	0	0	0
Ifng	0	1	0	0	0	0
Tmevpg1	0	0	0	0	0	0
Dyrk2	782	737	879	583	880	574
Gm38403	0	0	0	0	0	0
1700064J06Rik	0	0	0	0	0	0
Cand1	5404	4840	6169	3947	5729	5039
4930477N07Rik	0	0	0	0	0	0
1700025F24Rik	0	0	0	0	0	0
Grip1	551	526	542	521	714	544
Grip1os2	0	0	0	0	0	0
Grip1os1	0	0	0	0	0	0
Helb	404	399	490	358	535	426
Irak3	83	82	89	90	135	95
Tmbim4	1836	1512	1970	1942	2740	2455
Llph	384	269	461	361	565	593
Hmga2	3	0	0	0	0	0
9230105E05Rik	0	0	0	0	1	0
Mir763	0	0	0	0	0	0
4921513I03Rik	0	0	0	0	0	0
Msrb3	48	51	66	34	71	51
Gm15910	3	3	9	7	6	1
Lemd3	905	763	1040	772	1115	806
Wif1	10	20	6	7	7	1
Tbc1d30	451	431	548	375	516	471
Gns	20506	17649	22315	20232	29240	23714
Rassf3	2785	2280	2763	2226	3186	2740
Tbk1	1090	1043	1243	830	1210	1225
Xpot	10886	9241	11582	8915	13362	11244
D930020B18Rik	47	42	43	44	96	64
BC048403	626	625	702	528	813	767
Srgap1	721	594	757	470	748	611
Gm9079	18	20	23	14	11	13
Tmem5	833	845	942	707	1299	1217
Gm4489	0	0	0	0	0	0
Avpr1a	12	14	5	6	11	4
A130077B15Rik	0	0	0	3	2	0
Ppm1h	1172	1222	1312	1158	1609	1437
Mir8104	0	0	0	0	0	0
Mirlet7i	4	1	1	0	1	0
Mon2	5803	5082	6312	5284	7465	6266
Usp15	2632	2251	2857	2074	3124	3003
Fam19a2	2	0	1	0	0	0
4930503E24Rik	0	0	0	0	1	0
Slc16a7	31	10	8	5	16	3
Lrig3	3	2	2	2	11	1
Mir378d	0	0	0	0	0	0
4930484H19Rik	0	0	0	0	0	0
Xrcc6bp1	120	126	165	114	146	146
Ctdsp2	3836	3665	3656	2580	3864	3195
Mir26a-2	0	0	0	0	0	0
Mir546	0	0	0	0	0	0
Avil	361	241	372	979	1207	1348
Tsfm	827	730	873	748	1079	902
Mettl21b	222	203	260	292	317	314
Mettl1	1217	1062	1299	1070	1520	1552
Cyp27b1	87	50	66	70	85	73
March9	1479	1248	1431	1532	1714	1447
Cdk4	3554	3041	3775	3252	4628	4194
Tspan31	3174	2742	3546	3152	4674	4682
LOC100504703	88	91	125	132	136	146
Agap2	186	133	144	156	200	166
Os9	12117	10191	12240	16137	20988	17074
B4galnt1	35	30	13	24	20	23
Slc26a10	2	0	0	1	1	0
Arhgef25	308	223	232	224	336	221
Dtx3	1984	1725	1994	1705	2533	2154
F420014N23Rik	12	5	9	12	9	6
Pip4k2c	4677	4067	5008	3753	5477	4713
Kif5a	305	196	234	162	226	205
Dctn2	4280	3906	4389	3856	4939	4489
Mbd6	3466	2989	3682	2129	3299	2451
Ddit3	15021	13359	16599	17604	21022	19268
Mars	7062	6193	7256	6700	9001	7808
Arhgap9	9	5	2	1	6	9
Gli1	0	0	0	1	0	0
Inhbe	0	0	0	0	0	3
Inhbc	0	0	0	0	0	0
R3hdm2	4257	3941	4714	3650	5048	4297
Stac3	17	19	19	16	54	15
Ndufa4l2	26	23	30	45	56	38
Shmt2	4545	3826	4757	4541	5382	5054
Nxph4	5	1	0	0	1	6
Lrp1	775	537	644	597	725	463
Stat6	889	772	1111	802	1176	1003
Nab2	322	257	338	339	399	346
1700012D01Rik	18	11	17	26	30	37
Tmem194	145	126	150	77	138	131
Myo1a	3	3	10	1	6	0
Tac2	0	0	0	0	0	0
Zbtb39	917	765	874	678	998	866
Gpr182	17	34	31	27	71	34
Rdh1	9	9	5	5	14	8
Rdh9	29	31	23	13	27	21
Rdh16	1	1	3	2	2	0
Rdh18-ps	1	0	1	0	3	1
Rdh19	0	0	0	0	0	0
BC089597	10	8	1	5	11	3
Rdh7	1	0	0	0	0	0
Sdr9c7	1	0	1	0	0	1
Hsd17b6	0	0	0	0	0	6
Prim1	241	191	269	187	278	254
Naca	4151	3831	4844	4555	5746	5774
Ptges3	2302	2044	2876	2198	2852	2927
Atp5b	17730	15184	18940	17632	22982	20927
Mir677	1	0	0	0	0	0
Baz2a	4637	4081	5057	3311	5271	3944
Rbms2	468	405	521	448	540	485
Gls2	74	71	83	117	134	95
Spryd4	354	291	409	350	407	391
Mip	0	0	0	0	0	0
Timeless	93	94	104	63	50	73
Apon	0	0	0	0	0	0
Apof	25	22	14	9	7	13
Stat2	863	926	842	527	832	662
Il23a	18	23	35	23	12	29
Pan2	898	795	921	536	899	764
Cnpy2	3888	3545	4478	4470	6491	6249
Cs	3457	3090	4040	3125	4128	3624
Coq10a	1263	1128	1347	1190	1549	1416
Ankrd52	2330	1860	2341	1881	2766	1983
Mir6914	0	0	0	0	0	0
Mir6915	0	0	1	1	1	0
Slc39a5	7	1	8	0	0	0
Nabp2	1546	1427	1718	1555	2076	2175
Rnf41	1794	1525	1936	1730	2247	1828
Mir8105	0	0	0	0	0	0
Smarcc2	6273	5618	6412	4703	7215	5665
Myl6	3144	2781	3391	3639	4279	3915
Myl6b	53	12	35	63	72	47
A430046D13Rik	106	85	123	87	137	153
Esyt1	5407	4979	5833	4008	5358	4352
Mir6916	0	0	0	0	0	2
Zc3h10	933	847	942	716	995	826
Rpl41	8986	8328	9532	13967	14497	13814
Pa2g4	2880	2692	3178	2843	3809	3899
Erbb3	163	147	186	160	189	218
Mir6917	0	0	0	0	0	0
Rps26	3408	2868	3603	4004	4812	4755
Ikzf4	421	411	428	367	491	313
Suox	3650	3207	3723	2968	4810	3776
Rab5b	2667	2476	2851	2164	3458	2857
Cdk2	89	81	104	77	111	80
Pmel	10	7	10	7	7	10
Dgka	343	343	405	398	579	583
Wibg	306	332	345	307	470	358
Mmp19	15	11	16	11	10	6
Tmem198b	184	119	189	136	171	143
Dnajc14	3303	2803	3486	2715	4374	3526
Ormdl2	699	595	746	706	843	860
Sarnp	650	654	799	451	752	740
Gdf11	14	19	23	7	17	14
Cd63	17521	14971	18372	16228	22327	19807
Rdh5	25	17	30	21	41	22
Bloc1s1	223	230	237	205	291	220
Itga7	47	23	38	21	41	19
Mettl7b	0	0	0	0	0	0
Olfr9	0	0	0	0	0	0
Olfr763	0	0	0	0	0	0
Olfr765	0	0	0	0	0	0
Olfr767	0	0	0	0	0	0
Olfr768	0	0	0	0	0	0
Olfr769	0	0	0	0	0	0
Olfr770	0	0	0	0	0	0
Olfr771	0	0	0	0	0	0
Olfr772	0	0	0	0	0	0
Olfr773	0	0	0	0	0	0
Olfr774	0	0	0	0	0	0
Olfr775	0	0	0	0	0	0
Olfr776	0	0	0	0	0	0
Olfr777	0	0	0	0	0	0
Olfr780	0	0	0	0	0	0
Olfr781	0	0	0	0	0	0
Olfr782	0	0	0	0	0	0
Olfr784	0	0	0	0	0	0
Olfr785	0	0	0	0	0	0
Olfr786	0	0	0	0	0	0
Olfr787	0	0	0	0	0	0
Olfr788	0	0	0	0	0	0
Olfr789	0	0	0	0	0	0
Olfr790	0	0	0	0	0	0
Olfr791	0	0	0	0	0	0
Olfr792	0	0	0	0	0	0
Olfr794	0	0	0	0	0	0
Olfr796	0	0	0	0	0	0
Olfr798	0	0	0	0	0	0
Olfr799	0	0	0	0	0	0
Olfr800	0	0	0	0	0	0
Mir684-1	1	0	0	1	0	0
Olfr801	0	0	0	0	0	0
Olfr802	0	0	0	0	0	0
Olfr803	0	0	0	0	0	0
Olfr804	0	0	0	0	0	0
Olfr805	0	0	0	0	0	0
Olfr806	0	0	0	0	0	0
Olfr807	0	0	0	0	0	0
Olfr808	0	0	0	0	0	0
Olfr809	0	0	0	0	0	0
Olfr810	0	0	0	0	0	0
Olfr811	0	0	0	0	0	0
Olfr812	0	0	0	0	0	0
Olfr813	0	0	0	0	0	0
Olfr814	0	0	0	0	0	0
Olfr815	0	0	0	0	0	0
Olfr816	0	0	0	0	0	0
Olfr818	0	0	0	0	0	0
Olfr819	0	0	0	0	0	0
Olfr247	0	0	0	0	0	0
Olfr820	0	0	0	0	0	0
Olfr821	0	0	0	0	0	0
Olfr822	0	0	0	0	0	0
Olfr823	0	0	0	0	0	0
Olfr824	0	0	0	0	0	0
Olfr825	0	0	0	0	0	0
Olfr826	0	0	0	0	0	0
Olfr827	0	0	0	0	0	0
Neurod4	0	0	0	0	0	0
Tespa1	0	0	0	0	0	1
Vmn2r84	0	0	0	0	0	0
Vmn2r85	0	0	0	0	0	0
Vmn2r86	0	0	0	0	0	0
Vmn2r87	0	0	0	0	1	0
Pisd-ps1	2370	2236	2944	1343	2627	2160
Sfi1	1034	800	1054	947	1212	1110
Eif4enif1	1631	1421	1785	1144	1872	1474
Mir3470a	0	0	0	0	0	0
Drg1	2714	2404	3230	1981	3151	2996
Patz1	787	659	769	665	887	647
Gm11944	1	1	3	3	4	12
Pik3ip1	101	96	83	43	68	59
Limk2	1351	1242	1420	973	1440	1194
Rnf185	2545	2352	2880	2272	3411	3184
8430429K09Rik	188	165	248	140	159	183
Pla2g3	16	5	3	12	12	8
Inpp5j	706	576	779	446	593	518
Selm	2196	2025	2305	3034	3612	3312
Smtn	102	50	76	80	78	35
Tug1	1959	1731	2497	1290	2243	2005
Morc2a	2742	2247	2922	2193	3461	2843
Osbp2	183	162	199	141	215	163
4921536K21Rik	92	90	103	97	147	123
Dusp18	1302	1133	1533	1073	1805	1517
Slc35e4	928	978	1004	960	1258	1055
Tcn2	2609	2090	2650	2434	3058	2626
Pes1	2394	2133	2513	2119	3097	2600
Gal3st1	234	266	255	181	237	162
Sec14l4	39	59	56	48	62	51
Sec14l3	0	0	0	0	0	0
Mtfp1	413	370	472	425	493	450
Sec14l2	12	14	21	4	26	12
Rnf215	735	625	771	674	974	845
Mir3060	0	0	2	1	5	0
Ccdc157	1101	963	1077	1006	1355	1080
Sf3a1	1737	1658	1774	1435	1825	1713
Tbc1d10a	1077	966	1045	1025	1351	1154
Gatsl3	22	18	17	24	33	26
Osm	9	6	12	5	11	6
Lif	65	25	60	31	31	21
Hormad2	0	0	0	0	0	0
Mtmr3	6247	5550	6904	4794	6859	6216
Gm11961	0	0	0	1	0	0
Ascc2	2353	1937	2631	2758	3803	3508
Uqcr10	1222	1126	1391	1701	1815	1559
Zmat5	279	248	283	288	409	345
Cabp7	220	222	245	167	206	190
Nf2	5648	5259	6058	5164	7990	6228
Nipsnap1	760	699	783	616	917	815
Mir6918	0	0	0	0	0	0
Thoc5	1087	1048	1202	1039	1334	1284
AA413626	7	10	4	3	5	6
Nefh	220	157	207	142	228	163
Ap1b1	5642	5137	6103	5310	6745	5753
Gas2l1	969	832	967	937	1158	859
Rasl10a	0	0	1	0	1	0
Ewsr1	5376	4791	5463	3585	5735	4622
Rhbdd3	881	791	939	1011	1296	1174
Emid1	90	56	101	35	62	96
Kremen1	930	791	1043	855	1050	864
Mir3079	0	0	0	0	0	0
Znrf3	395	330	311	257	366	295
Xbp1	10147	9763	11622	7399	11000	10319
Ccdc117	1566	1314	1539	1222	1797	1630
Ankrd36	0	1	0	2	0	0
Mrps24	534	482	607	590	729	762
Urgcp	2615	2303	2622	2377	3065	2605
2210015D19Rik	224	211	228	230	231	222
Dbnl	2255	1903	2216	2007	2612	2292
Pgam2	0	0	0	0	1	0
Polm	540	436	567	432	690	545
Aebp1	62	26	38	75	44	35
Pold2	1816	1537	1820	1886	2273	2122
Myl7	6	6	6	1	3	4
Gck	1901	1604	2054	1871	2183	1835
Ykt6	3950	3433	4418	3247	4891	4490
Camk2b	4649	4248	4441	3219	4637	3631
Nudcd3	3720	3254	3797	3113	4441	3640
Rps15a-ps6	9	3	8	15	9	6
Npc1l1	13	9	13	11	13	12
Ddx56	2149	2002	2329	2204	2928	2646
Tmed4	4952	4429	5477	5204	7123	6090
Ogdh	9405	8283	9996	7775	11684	9620
Zmiz2	3986	3496	4435	3969	5260	4223
Mir7651	0	1	0	0	0	0
Ppia	3469	3300	4246	3603	4907	4489
H2afv	602	569	624	576	778	658
Purb	4121	3541	4673	2425	4238	3508
Myo1g	10	8	9	9	9	11
Gm11974	408	399	477	535	646	627
Ccm2	905	822	975	927	1151	1066
Nacad	43	17	3	16	9	13
Tbrg4	1502	1358	1503	1431	1762	1557
Snora5c	1	0	0	1	1	0
Wap	0	0	0	0	0	0
Gm11978	0	0	0	0	0	0
Ramp3	139	124	121	72	105	46
Gm11981	0	0	0	0	0	0
Adcy1	16	17	23	15	13	7
Gm11985	0	0	0	0	0	0
Igfbp1	0	0	0	0	0	1
Igfbp3	1889	1627	1439	1164	1243	809
Tns3	3501	3237	3588	2531	4150	3097
Hus1	417	445	560	345	538	398
Sun3	6	3	6	1	0	2
Gm11992	97	81	110	45	88	76
Upp1	372	285	369	265	306	284
Abca13	9	2	1	4	3	7
Vwc2	1	0	0	0	1	0
Zpbp	15	25	27	18	20	18
4930415F15Rik	2	1	2	1	2	1
4930512M02Rik	0	0	0	0	0	0
Ikzf1	10	11	19	16	10	18
Fignl1	11	6	10	11	5	3
Ddc	4474	3638	3947	2029	3034	2347
1700042O10Rik	1	2	6	4	7	1
Grb10	3423	3129	4057	2662	4029	3677
Cobl	296	270	376	218	322	262
4930554G24Rik	0	0	0	0	0	0
1700046C09Rik	0	0	0	0	0	0
Pom121l12	0	0	0	0	0	0
Vstm2a	61	26	56	48	79	62
Sec61g	778	676	924	778	1359	1204
Egfr	551	452	572	455	593	474
Eldr	6	2	1	0	0	1
Fbxo48	7	13	15	1	11	13
Plek	306	246	250	200	255	300
Cnrip1	342	268	388	304	351	391
Ppp3r1	3387	3118	4077	2551	3901	3749
Pno1	1529	1366	1832	1530	1978	2132
Wdr92	594	573	816	488	850	769
C1d	527	439	561	354	579	604
Etaa1	274	274	357	214	323	279
Etaa1os	14	13	6	13	12	23
Gm12018	0	0	0	0	0	0
Meis1	577	558	650	470	706	665
4933406G16Rik	0	0	0	0	0	0
Spred2	676	478	678	651	828	635
Actr2	4494	4126	5547	3291	5719	5247
Rab1	10598	9592	12670	8547	12944	12949
Cep68	514	473	557	413	622	535
Slc1a4	3879	3340	4187	2972	4277	3718
Sertad2	530	447	540	395	669	494
Aftph	3840	3675	4435	2887	4486	4120
Lgalsl	1798	1811	2389	1276	1828	1828
Peli1	646	541	730	456	700	651
Vps54	1077	994	1208	849	1346	1210
Ugp2	897	855	1170	691	1216	1260
Mir1933	0	0	0	0	0	0
4932414J04Rik	0	0	0	0	0	0
Mdh1	9318	7770	10120	9686	13456	13222
Wdpcp	594	517	623	519	860	877
Otx1	0	0	1	0	0	0
Ehbp1	886	872	1006	632	1015	862
Tmem17	112	151	123	124	129	150
B3gnt2	657	553	713	571	862	731
Commd1	735	546	795	801	1202	1283
Zrsr1	934	985	962	765	1181	857
Cct4	3619	3173	3984	2917	4168	4095
Fam161a	133	139	110	56	109	102
1700061J23Rik	0	0	0	0	0	0
Xpo1	1291	1086	1668	744	1444	1401
Usp34	6355	5538	7358	4096	6631	5634
Ahsa2	475	363	454	404	543	580
1700093K21Rik	7	5	8	10	11	7
Gm12060	8	12	4	8	14	16
0610010F05Rik	878	730	972	661	1021	1009
Pex13	752	684	931	603	972	848
Pus10	466	434	548	383	600	554
Rel	86	82	112	58	113	68
Papolg	449	380	510	279	505	464
Bcl11a	104	134	126	98	140	105
4933430M04Rik	0	0	0	0	0	0
Gm10466	0	0	0	0	0	0
4933427E13Rik	0	0	0	0	0	0
5730522E02Rik	6	2	4	1	2	3
Mir6372	0	0	0	0	0	0
Fancl	200	232	239	132	240	234
Vrk2	124	114	127	86	117	140
Gm12070	0	0	0	0	0	0
Ccdc85a	8	6	15	3	8	16
2810471M01Rik	0	0	0	0	0	0
Mir216b	0	0	0	0	0	0
Mir216c	0	0	0	0	0	0
Mir216a	0	0	0	0	0	0
Mir217	0	0	0	0	0	0
Efemp1	0	0	0	0	1	0
Pnpt1	718	677	887	511	845	762
Smek2	2590	2346	3133	1776	2670	2826
Cfap36	2377	2001	2381	1746	2667	2589
Ccdc88a	1754	1817	2363	1022	1976	1777
Prorsd1	496	484	607	414	709	756
Mtif2	1046	929	1365	733	1188	1126
Rps27a	4185	3908	4900	4964	6565	6924
Clhc1	6	2	3	1	4	7
Rtn4	6744	5848	7072	4976	6919	6231
Eml6	2720	2450	2932	2029	3148	2521
4931440F15Rik	14	8	10	2	5	6
Sptbn1	5989	5100	5944	3975	6423	4778
4930505A04Rik	11	11	10	12	8	20
Acyp2	143	151	176	123	177	164
Psme4	6347	5672	7706	4170	7292	6788
Gpr75	17	33	28	19	34	21
Erlec1	2653	2512	2924	2245	3606	3134
Asb3	594	490	605	406	606	644
Chac2	122	87	161	75	121	123
Stc2	213	152	199	545	591	470
Bod1	1837	1654	1932	1693	2243	2142
D630024D03Rik	114	105	132	133	179	154
Cpeb4	3814	3633	4587	2566	4195	3532
4930524B15Rik	0	0	0	2	3	0
Nsg2	101	18	4	18	9	11
Gm12108	0	0	0	0	0	2
Il9r	0	0	0	0	0	0
Snrnp25	123	111	108	154	202	179
Rhbdf1	111	102	75	82	112	104
Mpg	372	327	366	364	537	497
Nprl3	992	934	1019	843	1188	995
Hba-x	0	0	0	0	0	0
Hba-a1	0	0	0	0	0	0
Hba-a2	0	0	0	0	0	0
Hbq1b	0	0	0	0	0	0
Hbq1a	0	0	0	0	0	0
Sh3pxd2b	93	60	71	37	78	34
Ubtd2	313	269	341	213	355	267
Efcab9	5	3	1	7	7	9
Stk10	154	154	188	130	179	190
Fbxw11	3933	3565	4195	3210	4769	4072
Smim23	0	0	0	0	0	0
Fgf18	0	0	0	0	0	3
Npm1	4890	4569	5743	4399	6347	6838
Tlx3	0	3	0	0	0	0
Ranbp17	132	107	137	95	123	114
Gabrp	2	0	0	0	0	0
Kcnip1	5670	5253	6357	4305	6618	5596
Kcnmb1	15	31	10	20	12	14
Lcp2	8	7	2	9	9	8
Foxi1	0	0	0	0	0	0
Dock2	18	24	34	9	27	15
Fam196b	4	4	1	4	7	9
Spdl1	16	8	11	10	13	11
Slit3	41	33	34	15	22	8
Mir218-2	0	0	0	0	0	0
Pank3	2917	2565	3486	1821	3163	3067
Mir103-1	0	0	0	0	0	0
Fbll1	0	2	2	0	0	0
Rars	5172	4538	6423	4411	6417	6632
Wwc1	259	265	249	345	294	197
Tenm2	2634	2185	2555	2209	3639	2684
Gm12128	0	0	0	0	0	0
Gm12130	0	0	0	0	0	0
4930553C11Rik	0	0	0	0	0	0
Mat2b	1917	1905	2492	1780	2825	2905
Hmmr	0	3	11	3	6	7
Nudcd2	627	594	731	531	716	766
Ccng1	4069	3913	5484	2997	5299	5155
Gabrg2	2	1	4	4	3	4
Gabra1	0	0	0	0	0	0
Gabra6	0	0	0	0	0	0
Gabrb2	1	0	0	0	0	0
Atp10b	0	0	0	0	0	0
Mir146	0	1	0	0	0	0
Pttg1	149	147	162	108	211	169
Slu7	1813	1764	1934	1342	2007	1944
C1qtnf2	1	3	0	0	1	1
Ccnjl	1	3	5	1	2	2
Fabp6	0	0	0	0	0	0
Pwwp2a	594	505	630	455	618	608
Ttc1	869	748	949	681	1050	1096
Adra1b	0	1	2	0	0	1
Il12b	7	0	1	0	0	0
Ublcp1	560	414	579	370	549	562
Rnf145	4279	3768	4411	3593	5140	4174
4930597A21Rik	0	0	0	0	1	0
Ebf1	24	9	9	9	28	10
Gm12159	0	0	0	0	0	0
F630206G17Rik	0	0	0	0	0	0
Clint1	6877	6423	7716	5901	8261	7813
Lsm11	230	167	187	186	201	172
Thg1l	284	280	388	311	392	392
Sox30	9	11	10	9	14	16
Adam19	26	9	13	13	11	12
Mir8100	0	0	0	0	0	0
Nipal4	0	1	0	0	3	0
Mir7239	0	0	0	0	0	0
Cyfip2	19666	16930	20950	19276	27791	22230
Mir6989	0	0	0	0	0	0
Fndc9	0	0	0	0	0	1
Itk	0	0	0	3	2	0
Fam71b	2	2	6	7	8	3
Med7	716	681	783	521	724	770
Havcr2	18	9	18	11	11	16
Gm12169	0	0	0	0	0	0
Gm12171	0	0	0	0	0	0
BC053393	0	0	0	0	0	0
Dppa1	0	0	0	0	0	0
Gm4926	0	0	0	0	0	0
Timd2	0	0	0	0	0	0
Havcr1	0	0	0	0	0	0
Timd4	0	0	0	0	0	0
Sgcd	137	104	144	110	136	112
Mir6380	0	0	0	0	0	0
Gnb2l1	12334	10714	12788	16563	18793	17699
Snord96a	11	1	4	9	13	10
Snord95	2	1	0	4	0	0
Trim41	3531	3076	3495	3154	4328	3442
Trim7	67	82	81	54	112	98
Irgm1	325	456	290	277	343	254
Gm5431	2	3	0	3	1	0
Gm12185	0	5	0	2	0	0
Psme2b	21	7	16	14	15	34
9930111J21Rik1	0	5	1	1	5	0
9930111J21Rik2	0	0	0	0	0	0
Tgtp1	2	8	2	2	0	3
Olfr56	0	1	0	0	0	0
Tgtp2	0	16	0	2	1	4
Ifi47	3	32	1	2	0	3
Olfr1396	0	0	0	0	0	0
Olfr1395	0	0	0	0	0	0
Olfr1394	0	0	0	0	0	0
Btnl9	34	37	34	12	18	7
Zfp62	988	909	1210	634	953	944
Mgat1	1858	1555	1999	1896	2683	2242
Olfr1393	0	0	0	0	2	0
Olfr1392	0	1	0	0	0	0
Olfr10	0	0	0	0	0	0
Olfr1391	0	0	0	0	0	0
Olfr1390	0	0	0	0	0	0
Olfr1389	0	0	0	0	0	0
Olfr1388	0	0	0	0	0	0
Olfr1387	0	0	0	0	0	0
Olfr1386	0	0	0	0	0	0
Olfr1385	0	0	0	0	0	0
Olfr1384	0	0	0	0	0	0
Olfr1383	0	0	0	0	0	0
Olfr1382	0	0	0	0	0	0
Olfr1381	0	0	0	0	0	0
Olfr1380	0	0	0	0	0	0
Flt4	196	130	129	125	136	81
Scgb3a1	0	1	0	0	0	0
Cnot6	1548	1313	1845	938	1695	1383
Gfpt2	4	2	2	2	2	1
Mapk9	2136	2021	2466	1611	2693	2392
Rasgef1c	0	2	0	0	0	2
Rnf130	5690	5368	5943	3902	5874	5044
Mir340	0	0	0	0	0	0
Tbc1d9b	4181	3509	4233	4458	5573	4464
3010026O09Rik	68	45	66	61	70	64
Sqstm1	69731	64188	82608	60943	81060	76045
Mgat4b	1179	1158	1363	1093	1262	1243
Mir6919	0	0	0	0	0	0
Ltc4s	0	0	0	1	0	0
Maml1	1034	938	966	904	1128	931
Canx	20533	17985	23513	18027	27853	24913
Mir804	0	0	0	0	0	0
Hnrnph1	5975	5301	6674	3790	6422	6187
Rufy1	1359	1215	1410	1207	1706	1563
Adamts2	3	2	1	8	0	4
Zfp354c	136	126	195	93	143	144
Zfp879	44	16	49	21	39	45
Grm6	0	0	0	0	0	0
Zfp454	35	24	31	21	31	19
Zfp2	262	193	316	192	224	227
Zfp354b	114	125	122	149	156	166
Prop1	0	0	0	0	0	0
Olfr1378	0	0	0	0	0	0
Olfr1377	0	0	0	0	0	0
Olfr51	0	0	0	0	0	0
Olfr54	0	0	0	0	0	0
Olfr1375	0	0	0	0	0	0
Zfp354a	87	73	139	72	82	90
9230009I02Rik	0	0	0	0	0	0
Platr20	0	0	0	0	0	0
BC049762	18	14	7	14	6	15
Clk4	1506	1152	1401	1086	1751	1419
Col23a1	0	0	1	0	0	0
Phykpl	227	257	350	265	365	319
Hnrnpab	8222	7369	8884	7584	10701	9688
Nhp2	397	305	408	465	578	522
Rmnd5b	970	781	992	902	1244	1096
N4bp3	120	97	133	135	150	146
D930048N14Rik	34	52	36	19	36	21
0610009B22Rik	662	578	692	489	782	810
Sec24a	1664	1236	1948	1169	1744	1514
Sar1b	2115	1901	2342	1669	2688	2519
Jade2	1117	1059	1134	728	1206	962
Cdkn2aipnl	663	681	752	649	854	748
Ube2b	2394	2243	3139	1619	2627	2797
Cdkl3	158	131	157	105	188	153
Ppp2ca	6198	5624	6928	5056	7162	6902
Mir3061	3	4	0	0	1	2
Olfr1373	0	0	0	0	0	0
Olfr1372-ps1	2	1	2	2	0	2
Olfr1371	0	0	0	0	0	0
Skp1a	2184	1881	2564	1848	3020	3069
Tcf7	5	1	1	0	5	3
Vdac1	5115	4871	6231	4647	7448	6858
9530068E07Rik	4803	4162	4927	4431	6494	5800
Fstl4	11	4	5	4	3	2
Gm11186	0	0	0	0	0	0
Hspa4	7320	6484	8201	5083	7635	7342
Zcchc10	158	142	195	118	144	156
Aff4	11326	9609	12465	7772	12390	9962
Mir6920	0	0	0	0	0	0
Leap2	0	0	0	1	3	0
Uqcrq	4650	4155	4836	6952	8042	7246
Gdf9	66	82	44	51	62	59
Shroom1	44	41	46	62	83	63
Sowaha	236	182	243	220	283	291
Sept8	951	827	923	742	1087	870
Kif3a	1158	951	1343	1005	1713	1523
Il4	0	0	0	0	0	0
Il13	0	0	0	0	0	0
Rad50	417	390	543	352	552	490
Il5	0	0	0	0	1	0
Mir7671	0	0	0	0	0	0
Irf1	1037	1090	1113	759	983	775
Gm12216	5	11	6	1	9	1
Slc22a5	285	292	310	277	388	357
Slc22a21	33	46	45	42	80	60
Slc22a4	59	48	49	46	70	69
Pdlim4	12	6	3	9	4	3
P4ha2	866	724	906	1051	1103	967
4933405E24Rik	0	0	0	0	0	0
Csf2	0	0	0	0	0	0
Il3	0	2	0	0	0	0
Acsl6	489	436	481	387	580	462
Meikin	14	10	11	12	32	24
Fnip1	2954	2482	3768	1796	3287	3233
Rapgef6	1316	1193	1497	832	1469	1237
Cdc42se2	8059	6961	8823	8452	12033	10629
Lyrm7os	0	2	0	0	4	0
Lyrm7	91	93	138	74	143	136
Hint1	2105	1957	2082	2650	3324	3634
Gpx3	5564	4686	4996	5380	5784	5466
Tnip1	734	805	1003	890	1062	1063
Anxa6	3001	2993	3291	3121	4059	3812
Ccdc69	8	12	24	6	21	22
Gm2a	381	355	333	301	476	369
Slc36a3	0	0	0	0	0	0
Slc36a2	0	0	0	0	0	0
Slc36a1os	0	0	0	0	0	0
Slc36a1	1703	1524	1941	1368	1943	1664
Fat2	0	0	0	0	0	0
Sparc	649	493	496	399	520	307
Atox1	640	610	712	876	1082	907
G3bp1	3284	2896	3781	2826	3852	3622
Gm12238	0	0	0	0	0	0
Glra1	11	9	7	6	7	5
Nmur2	0	0	0	0	0	0
Gria1	0	0	0	0	3	0
Fam114a2	1658	1611	2000	1472	2244	1817
Mfap3	1089	908	1250	984	1406	1148
Galnt10	1659	1463	1617	1434	1865	1438
2010001A14Rik	28	37	41	46	71	52
Sap30l	735	681	722	857	1058	924
Hand1	0	0	0	0	0	0
Larp1	7013	6172	7762	5581	8189	6718
Cnot8	691	549	701	583	906	790
Gemin5	906	759	965	798	997	935
Mrpl22	323	284	333	312	331	351
Gm12250	1	17	1	5	0	2
Igtp	241	297	208	163	175	164
Irgm2	154	312	188	84	139	110
Zfp692	269	232	313	210	345	266
Zfp672	1037	863	1149	915	1224	1054
Sh3bp5l	1294	1134	1367	1139	1556	1256
Lypd8	9	3	0	3	5	0
1810065E05Rik	0	0	0	1	0	0
Gm12253	0	0	0	0	0	0
4930504O13Rik	0	0	0	0	0	0
Olfr30	0	0	0	0	0	0
Olfr332	2	0	0	0	1	1
Olfr331	0	0	0	0	0	0
Olfr330	42	37	42	35	54	54
Olfr329-ps	0	0	0	0	0	0
Olfr328	0	0	0	0	0	0
Olfr224	0	0	0	0	0	0
Olfr325	0	0	0	0	0	0
Olfr324	0	0	0	0	0	0
2210407C18Rik	0	0	0	0	0	0
Olfr323	0	0	0	0	0	0
Trim58	0	0	0	0	0	0
Olfr322	0	0	0	0	0	0
Olfr320	0	0	0	0	0	0
Olfr319	0	0	0	0	0	0
Olfr318	0	0	0	0	0	0
Olfr317	2	0	2	0	0	3
Olfr316	0	0	0	0	0	0
Olfr315	0	0	0	0	0	0
Olfr314	0	0	0	0	0	0
Fam183b	641	589	668	613	932	759
Olfr313	0	0	0	0	0	0
Olfr312	0	0	0	0	0	0
Olfr311	0	0	0	0	0	0
2810021J22Rik	491	384	489	340	574	439
Zfp39	302	233	361	237	357	254
Btnl10	0	0	0	0	0	0
Rnf187	4342	3941	4249	4548	5704	4585
Hist3h2ba	133	74	112	74	64	71
Hist3h2bb-ps	3	12	4	4	6	8
Hist3h2a	268	233	321	280	318	272
Trim17	6	5	11	4	9	6
Trim11	661	610	624	613	821	620
Obscn	4	5	10	10	11	4
Iba57	525	424	427	434	520	422
Gjc2	3	1	3	6	1	2
Guk1	3952	3421	3949	5449	6312	5757
2610507I01Rik	154	147	163	140	186	198
Mrpl55	524	451	537	582	704	616
2310033P09Rik	280	266	280	252	339	289
Arf1	16992	14619	17772	17052	22773	20533
Wnt3a	0	0	0	0	0	0
Wnt9a	36	27	34	42	54	56
Prss38	3	0	0	1	0	1
Snap47	2932	2626	3107	2719	3605	3242
Jmjd4	382	327	391	326	477	369
Zfp867	108	133	151	86	134	119
Zkscan17	1084	924	978	951	1274	1031
4933439C10Rik	223	190	207	176	287	262
Nlrp3	7	2	3	4	1	4
Olfr222	0	1	0	0	0	0
Olfr223	0	0	0	0	0	0
Olfr225	0	0	0	0	0	0
Mprip	5323	4445	5128	4136	6108	4971
1700007J10Rik	2	0	0	4	2	2
Pld6	11	10	24	2	15	8
Flcn	2466	2187	2850	2050	2653	2382
Gm16062	48	26	27	57	52	75
Cops3	2464	2258	2908	1972	2838	2900
Nt5m	755	671	820	594	789	672
1810063I02Rik	0	0	0	0	0	0
Med9os	49	20	49	41	71	48
Med9	842	909	1010	901	1303	1181
Rasd1	120	134	115	78	78	44
Pemt	88	85	125	107	101	87
Rai1	2585	2242	2262	2025	2699	1964
Srebf1	5937	5162	5754	5095	6267	5417
Mir6921	0	0	0	0	0	0
Mir6922	1	1	0	0	0	0
Tom1l2	5186	4746	5787	4096	6088	4866
Lrrc48	48	47	43	76	95	64
Atpaf2	703	638	750	565	766	720
Gid4	1983	1764	2080	1587	2345	2154
Drg2	1390	1155	1495	1389	1785	1645
Myo15	9	6	22	12	15	9
Alkbh5	7329	6609	8025	5891	8808	6972
Llgl1	949	895	999	919	959	863
Flii	3014	2937	3167	2614	3934	3041
Mief2	451	340	382	363	510	389
Mir5100	0	0	0	0	0	7
Top3a	368	357	368	288	481	401
Smcr8	2381	2032	2536	1674	2634	2111
Shmt1	6	15	9	5	14	11
Dhrs7b	414	398	446	486	594	522
Tmem11	1416	1280	1470	1699	2046	2051
Natd1	780	696	880	806	1148	910
Map2k3os	200	166	200	228	280	250
Map2k3	1194	1039	1414	1070	1469	1273
Kcnj12	309	323	408	167	286	322
Tnfrsf13b	0	0	0	0	1	0
Usp22	4184	3991	4599	3202	4675	3997
Aldh3a1	3	0	0	0	2	0
Aldh3a2	3321	3024	3799	3044	4458	4106
Slc47a2	0	0	0	0	0	0
Slc47a1	0	0	0	0	1	0
Rnf112	83	54	97	65	70	36
Mfap4	0	0	0	0	0	0
Mapk7	471	424	567	456	662	503
B9d1	438	371	457	510	602	634
Epn2	906	777	919	548	888	766
Grap	17	9	10	16	17	14
Slc5a10	13	7	9	15	5	18
Fam83g	1934	1570	2047	1695	2171	1786
Prpsap2	695	631	691	596	868	838
Ulk2	1968	1779	2168	1785	2633	2341
Akap10	839	653	996	573	1005	838
Specc1	198	295	285	179	261	270
Adora2b	340	401	348	257	379	316
Zswim7	335	315	336	277	479	381
Ttc19	1293	945	1167	932	1317	1231
Ncor1	7662	6962	8129	5390	8408	6239
Pigl	159	150	144	154	173	188
Cenpv	651	531	661	733	819	665
Ubb	4639	4350	4619	6634	6784	6293
Gm1821	242	324	227	193	570	263
Trpv2	23	22	27	33	28	23
2410006H16Rik	1514	1305	1569	2250	2672	2840
Snord49b	3	4	13	2	5	4
Snord49a	7	1	1	1	1	3
Snord65	1	0	0	5	7	1
Lrrc75a	247	263	282	280	286	357
Mmgt2	485	510	548	452	755	580
Zfp287	357	305	380	201	398	328
Zfp286	1	3	0	0	0	4
Trim16	35	14	20	21	32	17
Fbxw10	10	11	8	9	13	5
Tvp23b	4385	3601	4492	4123	6157	5911
Cdrt4	0	0	0	0	11	1
Mir6354	0	0	0	0	0	0
Cdrt4os1	0	0	0	0	0	0
Tekt3	0	0	0	0	0	1
Pmp22	108	69	90	62	84	70
Hs3st3b1	81	43	55	53	54	69
Cox10	437	391	452	440	589	433
9630013K17Rik	0	0	0	0	0	0
2810001G20Rik	81	104	106	82	111	113
F930015N05Rik	0	0	0	0	0	0
Hs3st3a1	4	0	1	0	0	0
Elac2	918	797	953	828	1073	985
Arhgap44	1535	1507	1656	1365	1691	1422
Myocd	0	5	10	1	4	3
Gm12295	0	0	0	0	0	0
Map2k4	857	859	1060	699	1137	1009
Mir744	0	0	0	0	0	0
Zkscan6	363	382	392	357	504	467
Dnah9	203	139	194	131	172	151
Shisa6	17	8	4	2	6	6
Gm12298	0	0	0	0	0	0
Pirt	16	3	4	0	0	0
9130409J20Rik	0	0	0	0	0	0
Tmem220	70	69	105	96	120	96
Adprm	423	347	448	271	458	444
Sco1	365	349	463	283	440	439
Myh3	2	1	4	1	1	1
Mir6923	0	0	0	0	0	0
2310065F04Rik	0	0	0	0	0	0
Myh2	0	0	0	0	0	0
Myh1	0	0	0	0	0	0
Myh4	0	0	0	0	0	0
Myh8	0	0	0	0	0	0
Myh13	0	0	0	0	0	0
Gas7	42	27	14	13	28	17
Rcvrn	0	0	1	3	0	0
Glp2r	0	0	0	0	0	0
Dhrs7c	0	0	0	0	0	0
Usp43	125	98	145	113	105	94
Cfap52	9	7	1	1	7	1
Stx8	584	420	653	615	803	825
Ntn1	69	57	36	19	49	14
Mir6406	0	0	0	1	0	0
Pik3r5	51	42	42	35	35	38
Pik3r6	5	8	5	5	16	1
Mfsd6l	184	169	172	213	209	220
Ccdc42	0	0	0	0	0	0
Myh10	1775	1584	1657	1186	1754	1381
Ndel1	3495	3088	4083	3065	3951	3834
Rnf222	0	0	2	0	1	3
Rpl26	0	0	0	0	0	0
Gm15772	0	0	0	0	0	0
Odf4	0	0	0	0	0	0
Arhgef15	27	31	21	21	38	16
Slc25a35	351	287	418	274	539	428
Rangrf	96	102	115	88	143	102
Pfas	943	733	965	755	1097	884
Mir3062	0	0	0	0	0	0
Ctc1	502	399	456	372	538	461
Aurkb	0	0	2	0	0	2
2310047M10Rik	729	654	669	775	961	760
Tmem107	983	866	976	1021	1357	1164
Vamp2	6196	5417	6620	4716	7253	5910
Per1	2299	1672	2115	1743	2246	1938
Hes7	4	5	5	14	18	7
Aloxe3	44	37	35	30	51	39
Alox12b	2	3	1	4	1	2
Alox8	195	210	249	173	279	247
Gucy2e	11	15	12	11	20	11
Cntrob	766	617	873	498	766	615
Trappc1	763	743	948	867	1142	1064
Kcnab3	354	347	374	229	354	230
Chd3os	324	406	461	321	397	335
Chd3	5390	4474	5021	3041	4622	3435
Cyb5d1	276	276	247	191	361	289
Naa38	559	526	588	799	728	811
Tmem88	16	19	20	14	21	18
Kdm6b	5120	4217	5215	3710	5400	3903
Dnah2	158	101	138	47	91	86
Efnb3	124	112	116	93	144	77
Wrap53	340	327	379	276	378	369
Trp53	1169	1228	1505	1170	1664	1542
Atp1b2	274	293	274	135	262	169
Shbg	0	0	0	1	0	1
Sat2	83	87	106	77	109	124
Fxr2	4574	4102	4704	3838	5419	4649
Sox15	2	4	0	0	3	0
Mpdu1	635	716	759	729	933	778
Mir1934	0	0	0	0	0	0
Cd68	134	143	171	181	137	194
Eif4a1	7729	6744	8524	7831	10033	9504
Senp3	1993	1662	2124	1744	2346	2180
Tnfsfm13	5	4	11	6	11	10
Tnfsf13	4	0	2	2	2	1
Tnfsf12	192	171	243	176	258	257
Polr2a	7562	7037	8279	5258	8947	6887
Slc35g3	1	0	0	0	0	0
Zbtb4	2496	2154	2542	2086	2582	2063
Chrnb1	32	24	25	30	29	41
Fgf11	26	17	17	21	28	18
Tmem102	489	416	547	441	684	450
G630025P09Rik	3	5	0	7	6	3
4933402P03Rik	0	0	0	0	0	0
Spem1	10	6	7	4	2	3
Nlgn2	1934	1345	1709	1323	2031	1342
Tmem256	553	528	605	573	720	681
Plscr3	476	412	464	387	565	427
Tnk1	664	632	678	563	807	655
Tmem95	4	15	11	8	2	21
Kctd11	685	614	751	609	814	738
Acap1	0	0	1	0	0	0
Mir6924	0	0	0	0	0	0
2810408A11Rik	12	8	6	13	10	29
Neurl4	2672	2033	2600	2206	3004	2336
Gps2	1129	1009	1064	994	1125	1095
Eif5a	11479	10184	12534	13131	17069	16199
Ybx2	1	0	3	4	3	1
Slc2a4	12	4	8	6	8	2
Cldn7	3113	2530	2983	3272	3832	3241
Elp5	1177	1108	1263	1228	1526	1469
Ctdnep1	2594	2253	2831	2388	3222	2668
Gabarap	7130	6520	8425	7582	10487	9562
Phf23	1170	984	1126	926	1220	1065
Dvl2	781	648	876	629	877	689
Acadvl	2041	1815	2192	1898	2783	2413
Mir324	0	0	0	0	0	0
Dlg4	1712	1392	1535	1132	1601	1184
Asgr1	4	1	1	1	1	0
Asgr2	0	0	0	0	1	0
Mgl2	0	0	0	0	0	0
Clec10a	0	0	0	1	0	0
Slc16a11	367	277	302	295	355	294
Slc16a13	139	84	178	124	172	194
Bcl6b	461	381	343	274	423	309
Mir497b	0	0	0	0	0	0
Mir497	0	0	0	0	0	0
Mir195a	0	0	0	0	0	0
0610010K14Rik	780	711	801	834	976	914
Rnasek	2595	2213	2605	2776	3673	3172
Alox12	83	71	87	89	151	108
Alox12e	0	2	0	0	0	0
Alox15	0	0	0	0	0	0
Pelp1	1236	1093	1302	1030	1436	1156
Arrb2	853	866	990	580	768	736
Mir7115	1	2	9	2	6	1
Med11	404	436	478	389	505	480
Cxcl16	138	119	112	77	68	78
Zmynd15	25	11	8	6	16	13
Tm4sf5	2	0	0	0	1	0
Vmo1	0	0	0	0	0	0
Gltpd2	0	0	0	0	0	0
Psmb6	2928	2560	3188	3508	4248	4048
Pld2	24	28	36	16	46	27
Mink1	2995	2573	3131	2390	3318	2712
Chrne	1	7	1	4	11	17
4930544D05Rik	3	1	0	0	0	0
Gp1ba	2	0	0	0	0	0
Slc25a11	1710	1441	1720	1667	2208	2082
Rnf167	2864	2510	2783	2461	3499	2909
Pfn1	2722	2391	2783	2792	3318	2911
Eno3	368	255	308	251	458	328
Spag7	945	846	1022	923	1318	1189
Camta2	2008	1737	1883	1506	2175	1577
Inca1	57	47	59	39	54	53
Kif1c	2027	1654	1841	1460	2077	1614
Mir6925	0	0	0	0	0	0
Zfp3	202	161	169	141	170	195
Scimp	3	7	1	2	4	0
Rabep1	2775	2680	3534	2031	3329	3200
Nup88	2245	2150	2533	1771	2337	2395
Rpain	161	123	167	142	178	180
C1qbp	1260	1217	1398	1237	1787	1654
Dhx33	981	820	1105	623	1076	932
Derl2	5360	5075	6575	3376	6324	6457
Mis12	1336	1091	1388	886	1393	1374
6330403K07Rik	149	130	163	108	181	157
Nlrp1a	0	3	2	3	3	0
Nlrp1b	0	5	1	0	2	2
Nlrp1c-ps	0	0	2	0	2	1
Wscd1	214	207	259	263	364	318
4930401O10Rik	0	0	0	0	0	0
Aipl1	4	8	16	10	8	6
Fam64a	0	1	0	0	2	0
Pitpnm3	1846	1560	1936	1031	1510	1205
4933427D14Rik	456	380	490	232	452	357
Txndc17	1359	1287	1601	1432	1864	2015
Med31	326	280	419	256	406	412
4930563E22Rik	83	105	121	70	78	91
Slc13a5	0	0	0	0	0	0
1700051A21Rik	0	0	0	0	0	0
Xaf1	60	101	52	51	35	45
Fbxo39	0	0	0	0	1	0
Tekt1	2	0	5	2	0	2
Mir6338	0	0	0	0	0	0
Smtnl2	1	0	0	2	1	0
Ggt6	0	1	0	0	0	0
Mybbp1a	6076	5334	6351	6098	7911	7246
Spns2	36	19	36	42	29	30
Spns3	0	0	0	0	0	0
Ube2g1	954	891	1097	758	1189	1187
Ankfy1	2467	2116	2628	1714	2456	2115
Cyb5d2	293	229	316	237	365	336
Zzef1	3525	3094	3865	2607	4046	2969
Atp2a3	25455	23154	27795	19608	28258	22012
P2rx1	1	4	7	0	4	2
Camkk1	153	138	131	100	175	103
1200014J11Rik	907	726	1034	621	845	765
Itgae	3	0	1	0	6	0
Gsg2	1	2	3	1	0	3
P2rx5	1	3	0	0	0	0
Emc6	674	639	822	726	911	1031
Tax1bp3	87	88	92	68	115	105
Ctns	899	754	1026	844	1170	1090
Shpk	655	573	734	601	931	812
Trpv1	3	6	1	1	7	3
Trpv3	0	1	1	0	1	6
Aspa	0	0	0	0	0	0
Spata22	0	1	4	0	0	0
Olfr20	0	0	0	0	0	0
Olfr376	0	0	0	0	0	0
Olfr1	0	0	0	0	0	0
Olfr75-ps1	0	0	0	0	0	0
Olfr378	0	0	0	0	0	0
Olfr380	0	0	0	0	0	0
Olfr381	0	0	0	0	0	0
Olfr382	0	0	0	0	0	0
Olfr385	0	0	0	0	0	0
Olfr384	0	0	0	0	0	0
Zfp735	0	0	0	0	0	0
Olfr389	0	0	0	0	0	0
Olfr390	0	0	0	0	0	0
Olfr391-ps	0	0	0	0	0	0
Olfr392	0	0	0	0	0	0
Olfr393	0	0	0	0	0	0
Olfr394	0	0	0	0	0	0
Olfr395	0	0	0	0	0	0
Olfr23	0	0	0	0	0	0
Olfr397	0	0	0	0	0	0
Olfr398	0	0	0	0	0	0
Olfr139	0	0	0	0	0	0
Olfr399	0	0	0	0	0	0
Zfp616	0	0	0	0	0	0
Olfr401	0	0	0	0	0	0
Olfr402	0	0	0	0	0	0
Olfr403	0	0	0	0	0	0
Olfr43	0	0	0	0	0	0
Olfr406	0	0	0	0	0	0
Olfr59	0	0	0	0	0	0
Olfr410	0	0	0	0	0	0
Olfr411	0	0	0	0	0	0
Olfr412	0	0	0	0	0	0
Rap1gap2	14234	12938	17028	8504	13099	11176
E130309D14Rik	966	839	930	814	1080	903
Cluh	3819	3172	4079	3472	4841	3933
Pafah1b1	6584	5705	7861	4651	6983	6096
Mettl16	1098	912	1200	879	1123	1276
Mnt	2309	2112	2356	2106	2899	2169
Sgsm2	2256	1787	2107	2142	2934	2054
Mir6926	0	0	0	0	0	0
Tsr1	3883	3440	4356	3371	4835	4218
Snord91a	0	0	0	0	0	0
Srr	581	639	613	494	760	636
Smg6	1568	1416	1645	1189	1808	1426
Hic1	60	49	82	80	77	82
Mir212	6	5	10	9	9	3
Mir132	2	0	1	3	3	0
Ovca2	818	713	962	557	959	935
Dph1	659	510	635	598	913	771
Rtn4rl1	645	745	821	602	814	697
Rpa1	2183	2067	2360	1553	2456	2060
Smyd4	652	569	660	555	758	606
Serpinf1	13	3	7	12	26	10
Serpinf2	2	1	3	8	3	1
Wdr81	1466	1380	1495	1230	1870	1491
Mir22hg	719	675	869	608	911	869
Mir22	0	0	0	0	0	0
Tlcd2	29	38	43	35	42	28
Prpf8	13572	12127	14134	10137	15574	11927
Rilp	8	5	4	3	4	4
Scarf1	40	14	38	40	51	61
Slc43a2	2983	2614	2939	1901	2793	2191
Mir3971	4	0	0	0	0	0
Pitpna	3066	2863	3308	2857	3690	3507
Gm12338	15	8	14	8	8	19
Inpp5k	918	1031	1180	924	1364	1175
Myo1c	3688	3086	4084	3309	4638	3557
Crk	3463	2817	3923	2570	3754	3277
Ywhae	8901	7796	9915	7429	10721	10307
Doc2b	156	150	141	172	253	175
Rph3al	2397	2040	2366	1642	2034	1651
1700016K19Rik	143	118	161	191	219	239
Fam101b	368	406	464	269	393	329
Vps53	1875	1641	2167	1492	2287	1987
Fam57a	93	105	113	101	129	146
Gemin4	157	148	204	167	226	191
Dbil5	1	0	2	1	0	1
Glod4	1134	1027	1224	985	1500	1500
Rnmtl1	282	205	247	245	307	349
Nxn	279	290	317	300	391	339
Timm22	626	587	689	547	809	757
Abr	3600	3432	3925	2553	3792	3089
Bhlha9	2	0	7	2	7	0
Tusc5	9	14	18	8	19	7
Gosr1	2496	2326	2962	2009	3188	2785
Cpd	5498	4714	6028	3709	6508	5246
Tmigd1	0	0	0	0	0	0
Blmh	1458	1446	1720	1291	2168	2242
Slc6a4	0	0	2	0	0	0
Ccdc55	1034	850	1034	716	980	984
Mir423	0	0	0	0	0	0
Efcab5	7	16	12	8	19	16
Ssh2	668	671	858	539	858	711
Coro6	7	7	19	8	18	8
Ankrd13b	576	530	544	467	662	498
Git1	5031	4835	5465	4643	6223	4885
Trp53i13	942	950	923	1025	1193	1067
Abhd15	1719	1610	1752	1420	2184	1584
Taok1	3608	3080	4234	2174	3788	3196
Nufip2	1442	1233	1769	848	1552	1329
Cryba1	0	0	0	0	0	0
Myo18a	4752	4479	5148	3398	5177	4125
Pipox	0	1	1	1	5	0
Gm11190	0	0	0	0	0	0
Sez6	11	5	10	3	6	7
Phf12	2859	2620	2954	2157	3071	2546
Dhrs13	168	205	199	211	230	223
Flot2	1627	1374	1578	1286	2149	1498
Mir144	0	0	0	0	0	0
Mir451b	0	0	0	0	0	0
Mir451a	0	0	0	0	0	0
Eral1	504	379	480	444	541	499
Fam222b	1118	955	1066	933	1152	1010
Traf4	289	268	307	246	287	232
Nek8	87	99	100	69	103	95
Tlcd1	329	308	454	307	390	306
Mir7653	0	0	0	0	0	0
Rpl23a	2221	2067	2329	2666	3177	3158
Snord42a	0	2	0	0	0	0
Snord4a	0	0	0	0	0	0
Snord42b	1	2	3	2	3	0
Rab34	1014	913	1098	983	1366	1291
Proca1	0	1	0	1	1	0
Supt6	7504	6540	7637	5559	8211	6419
Sdf2	1604	1351	1504	1601	2193	1787
2610507B11Rik	6855	6174	7352	5905	9351	7027
BC030499	7	13	1	9	3	2
Spag5	55	41	59	71	98	104
Aldoc	376	360	387	377	472	444
Pigs	1618	1481	1587	1885	2299	2044
Unc119	368	367	418	359	493	398
Foxn1	1	7	4	11	6	11
Slc13a2os	0	0	0	0	0	0
Slc13a2	0	0	0	0	0	0
Slc46a1	134	139	140	157	179	163
Sarm1	587	529	620	523	699	611
Vtn	3	2	4	6	3	0
Sebox	0	0	0	0	0	0
Tmem199	1176	1061	1420	993	1421	1442
Poldip2	1619	1549	1824	1583	2072	1955
Tnfaip1	3104	2624	3151	2633	3657	3367
Ift20	3317	2740	3570	3718	5009	4673
Tmem97	2205	2046	2563	2616	3784	3454
Nlk	1442	1275	1640	1055	1655	1418
Fam58b	360	312	403	391	546	470
Lyrm9	1096	931	1255	991	1511	1351
Nos2	27	67	27	12	38	51
Lgals9	47	51	46	21	26	42
Ksr1	66	53	65	56	97	48
Gm11201	0	0	0	0	0	0
Wsb1	325	278	409	243	357	312
Nf1	2382	1878	2713	1422	2545	1799
AU040972	0	0	0	0	0	0
Omg	2	0	0	0	0	1
Gm21975	0	0	0	1	0	0
Evi2b	0	0	0	0	0	0
Evi2a	6	4	3	2	4	4
Rab11fip4	47	62	64	25	68	38
Rab11fip4os1	0	0	0	0	0	0
Rab11fip4os2	0	0	0	0	0	0
Mir193a	0	0	0	0	0	0
Mir365-2	0	0	0	0	0	0
Utp6	1401	1284	1598	1097	1670	1583
Suz12	1668	1545	2032	1055	1856	1740
Crlf3	221	195	174	149	196	261
Atad5	127	110	125	75	135	119
Tefm	254	252	275	240	289	280
Adap2	7	18	12	13	8	11
Rnf135	310	268	325	179	283	274
Rhot1	1700	1507	1944	1388	2223	2339
Rhbdl3	231	229	332	170	306	232
5730455P16Rik	1362	1139	1480	985	1733	1430
Zfp207	2832	2366	3413	1649	2625	2476
Psmd11	2041	1947	2328	1711	2605	2252
Cdk5r1	54	89	52	44	81	76
Myo1d	1685	1557	1680	1571	2389	1856
C030013C21Rik	0	1	1	0	3	0
Tmem98	171	147	204	190	272	217
4930507D10Rik	0	0	0	0	0	0
Spaca3	0	0	2	0	0	0
Asic2	129	89	116	67	84	73
1700071K01Rik	0	0	0	0	0	0
5530401A14Rik	143	142	125	167	260	265
Ccl2	9	19	12	5	13	5
Ccl7	4	0	5	0	0	0
Ccl11	0	0	0	0	1	1
Ccl12	0	0	0	0	0	0
Ccl8	0	0	0	0	0	0
Ccl1	0	1	0	0	0	0
Tmem132e	1	1	0	0	0	0
Gm11426	0	0	0	0	0	0
Cct6b	24	26	22	32	32	28
Zfp830	630	492	569	416	687	659
Gm11423	126	135	142	97	208	179
Lig3	1350	1246	1603	1096	1487	1412
Rffl	819	784	1032	758	1165	892
Rad51d	660	640	797	607	810	717
Fndc8	1	0	2	0	2	0
Nle1	475	416	491	556	637	550
Unc45b	7	9	10	5	27	7
Slfn5os	0	0	0	0	0	0
Slfn5	47	49	48	25	46	19
Slfn9	8	17	12	13	12	11
Mir7679	0	0	0	0	0	0
Slfn8	27	9	12	10	6	10
Slfn10-ps	30	15	27	17	35	35
Slfn2	8	23	32	10	14	16
Slfn1	0	1	0	0	0	2
Slfn4	3	1	2	0	0	1
Slfn3	1	1	2	0	3	0
AI662270	15	5	11	6	4	0
Slfn14	7	0	0	14	4	4
AA465934	15	7	7	18	28	17
AI450353	15	7	11	3	19	19
Snord7	0	0	0	0	0	0
Pex12	603	574	671	600	785	746
Ap2b1	6555	5844	7119	5457	7902	6607
Rasl10b	148	71	103	124	98	71
Gas2l2	0	0	0	0	4	0
1700020L24Rik	4	21	3	13	8	5
Mmp28	35	29	48	28	71	19
Taf15	7521	6793	8322	5901	9303	8182
Heatr9	2	0	0	0	0	0
Ccl5	16	29	10	11	9	9
Ccl9	1	1	1	4	1	0
E230016K23Rik	0	0	2	0	0	1
Ccl6	0	0	1	0	0	1
Ccl3	12	11	3	8	7	1
Ccl4	5	3	2	2	4	1
Wfdc17	0	1	0	0	0	0
Wfdc18	0	0	0	0	0	0
Wfdc21	0	0	0	0	0	0
Heatr6	780	728	846	596	918	791
Hnf1b	846	801	944	690	992	840
Ddx52	1217	1171	1504	963	1662	1656
Synrg	3805	3377	4141	2517	3951	3343
Dusp14	262	255	290	177	273	247
Tada2a	369	339	405	230	409	399
Gm11437	1	4	0	0	3	1
Acaca	1478	1331	1725	985	1589	1207
Aatf	910	849	1048	890	1281	1185
Lhx1	189	232	258	259	357	370
Lhx1os	52	45	48	47	77	86
1700109G15Rik	2	0	0	0	0	4
Mrm1	1088	848	1015	1087	1251	1214
Dhrs11	286	254	298	226	371	349
4930502E09Rik	1	0	1	0	1	2
Ggnbp2	2997	2681	3390	2248	3028	2947
Ggnbp2os	86	74	102	74	127	100
Pigw	205	190	285	159	242	263
Myo19	215	218	264	225	318	200
Znhit3	219	198	258	206	337	272
Car4	0	0	0	3	1	0
Usp32	1673	1420	1926	1166	1975	1747
1700125H20Rik	0	0	4	1	5	0
Appbp2	1270	1029	1359	956	1294	1041
Appbp2os	10	10	8	10	15	20
Ppm1d	473	399	464	346	499	468
Bcas3	555	517	546	443	604	566
Bcas3os1	0	0	0	0	0	0
Mir5110	0	0	0	0	0	0
Bcas3os2	0	0	0	0	0	0
2610027K06Rik	8	0	0	0	0	0
Tbx2	14	10	18	13	28	15
Tbx4	0	0	0	0	0	0
Gm20759	0	0	0	0	0	0
Brip1	13	20	17	4	20	9
Brip1os	481	469	554	418	669	552
Ints2	1015	833	1041	670	1041	855
Med13	3347	3074	3856	1816	3568	2785
Mir467c	0	0	0	0	0	0
Rnft1	581	550	783	562	784	873
Rps6kb1	1118	1041	1555	825	1382	1228
Tubd1	150	183	238	134	204	225
Vmp1	3341	2952	3759	3152	4837	5004
Mir21a	0	0	0	0	0	0
Mir8115	0	0	0	0	0	0
Ptrh2	1183	1201	1461	1112	1848	1666
Cltc	24099	20740	27260	16139	26374	22736
Dhx40	4216	3882	4991	3151	5034	4883
Ypel2	1286	998	1417	913	1359	1221
Gdpd1	449	422	443	350	499	496
Smg8	430	387	458	276	526	442
Prr11	18	16	28	7	13	10
Ska2	116	103	128	92	139	126
Mir301	0	0	0	0	0	0
Trim37	2661	2363	3190	2037	3198	2811
Ppm1e	771	681	889	607	960	749
Rad51c	192	175	217	199	250	243
Tex14	8	8	1	0	4	9
Sept4	48	46	40	40	48	39
Mtmr4	3597	3143	3839	2762	3910	3458
Hsf5	14	4	5	2	6	5
Rnf43	78	39	54	40	54	60
1110028F11Rik	0	0	0	0	0	0
Supt4a	467	401	532	481	650	605
Mir142b	0	0	0	0	0	0
Mir142	0	0	5	0	0	0
Bzrap1	333	275	324	212	335	254
Mpo	0	2	0	0	0	0
Lpo	0	0	0	0	0	0
Mks1	443	413	485	461	571	483
Epx	0	0	0	0	0	0
Olfr462	0	0	0	0	0	0
Olfr463	0	0	0	0	0	0
Olfr464	0	0	0	0	0	0
Dynll2	12008	10176	12671	10156	15191	12572
Srsf1	5362	4543	6169	3743	5342	5733
Vezf1	2223	2008	2610	1694	2466	2195
2210416O15Rik	9	10	13	9	15	16
Cuedc1	982	941	983	813	1131	803
Mrps23	1359	1219	1515	1365	1921	1684
1700106J16Rik	0	0	0	0	0	0
Msi2	4096	3713	4845	2270	3894	3311
Mir378b	0	0	0	0	0	0
0610039H22Rik	28	16	28	23	29	24
C030037D09Rik	33	32	46	40	53	40
Akap1	881	700	886	720	1004	966
4930556N13Rik	0	0	0	1	0	0
Scpep1os	0	0	0	9	0	3
Scpep1	6586	5441	7669	6806	10028	9387
Gm15698	0	0	0	0	0	0
2210409E12Rik	0	0	0	0	0	0
Coil	401	329	436	340	481	450
Trim25	1999	1864	2000	1595	2460	1866
Dgke	1350	1185	1382	787	1327	1033
Dgkeos	2	4	2	1	0	7
Gm525	0	0	0	0	0	0
Nog	1	2	1	0	5	3
4932411E22Rik	0	0	0	0	0	0
Ankfn1	0	0	0	0	0	0
Pctp	316	264	272	215	389	307
Tmem100	0	1	0	0	0	0
Mmd	215	136	203	158	240	216
Hlf	303	292	283	125	251	189
Stxbp4	513	422	501	347	467	476
Cox11	310	283	289	263	332	371
Tom1l1	762	831	960	606	923	902
4930405D11Rik	0	0	0	0	0	0
Kif2b	0	0	0	0	0	0
Car10	1861	1730	1852	1336	2045	1512
Utp18	1251	1027	1291	1075	1379	1375
Mbtd1	544	496	633	338	572	496
Nme2	6347	5274	6658	9397	11253	10612
Nme1	3978	3379	4321	5246	6563	6116
Spag9	3309	2867	4043	2229	3504	3144
Tob1	1748	1544	1930	1515	1849	1610
Wfikkn2	26	42	24	31	52	37
Luc7l3	1788	1535	1958	1156	1952	1901
Ankrd40	3090	2735	3455	2324	3393	3067
Abcc3	42	30	24	24	45	31
Cacna1g	52	37	26	18	15	6
Spata20	1	0	0	0	0	0
Epn3	6	9	2	13	5	2
Mycbpap	64	58	76	47	88	35
Rsad1	358	361	417	329	477	497
Acsf2	373	350	397	390	539	387
Chad	0	3	8	2	0	1
Lrrc59	11848	10103	12604	12182	15255	13061
Eme1	3	1	0	3	1	0
Mrpl27	696	603	683	701	809	854
Xylt2	367	391	402	341	540	397
Gm11541	0	0	0	0	0	0
Gm11545	0	0	0	1	0	1
Tmem92	0	0	0	0	0	0
Gm11544	0	0	0	0	0	0
Col1a1	34	26	6	7	19	1
Sgca	5	1	0	0	0	1
Hils1	0	0	0	0	1	0
Ppp1r9b	2870	2516	3176	2664	3391	2562
Samd14	324	294	274	252	365	323
Pdk2	443	493	496	394	656	436
Itga3	1940	1838	2102	1744	2467	1729
Dlx3	0	0	0	0	0	0
Dlx4	0	0	0	0	0	0
A730090H04Rik	0	0	0	0	0	0
Tac4	2	3	6	6	8	15
Kat7	2404	2109	2551	1696	2541	2096
Fam117a	2947	2636	3216	2360	3147	2736
Slc35b1	6674	5884	7124	7106	9693	8652
Spop	4698	4351	5020	3667	5940	5493
Nxph3	235	183	252	117	169	116
Ngfr	68	2	3	16	9	3
Phb	646	580	697	798	1045	965
Zfp652os	0	0	2	1	0	2
B130006D01Rik	11	10	6	0	11	13
Zfp652	1257	1147	1239	931	1290	1045
Phospho1	46	25	29	43	24	24
Abi3	32	25	28	29	17	14
Gngt2	28	25	24	21	21	31
4833417C18Rik	0	0	9	0	1	0
B4galnt2	6	11	8	8	11	16
Igf2bp1	1	0	0	0	1	0
Mir3063	0	0	0	0	0	0
Gip	0	0	0	0	0	0
Snf8	1119	918	1140	1149	1451	1449
Ube2z	4503	4363	4943	4046	5755	4948
Atp5g1	4134	3533	4346	5234	6538	5740
Calcoco2	0	0	0	0	0	0
Ttll6	0	0	0	0	0	0
Hoxb13	0	0	0	0	0	0
Gm11538	0	0	0	0	0	0
Gm53	0	0	0	0	0	0
Mir196a-1	0	0	0	0	0	0
Hoxb9	3	5	4	6	5	15
Hoxb8	0	7	0	1	7	1
Hoxb7	1	4	1	0	2	1
Hoxb5os	2	0	0	0	0	0
Hoxb6	5	1	1	0	1	0
Hoxb5	9	5	8	11	5	8
Mir10a	0	0	0	0	0	0
Hoxb4	18	6	6	10	4	15
Hoxb3	15	10	4	7	2	6
Hoxb2	31	22	8	12	5	6
Hoxb1	0	0	0	0	2	0
Gm11529	2	7	9	0	6	8
Skap1	1417	1231	1378	1264	1770	1543
Snx11	842	673	859	762	1098	889
Cbx1	711	587	801	616	924	845
Gm11517	4	5	4	9	0	7
Nfe2l1	27072	24444	29603	24870	34173	29150
Copz2	923	840	903	1115	1419	1177
Mir152	0	0	0	0	0	0
Cdk5rap3	5006	4707	5202	5527	7491	6508
Prr15l	189	195	258	93	187	145
Pnpo	2232	1871	2467	1954	2728	2467
D030028A08Rik	397	314	432	438	576	450
Sp2	601	526	588	408	580	491
Sp6	50	42	34	40	51	52
Scrn2	213	201	198	306	339	361
Lrrc46	49	55	43	33	82	57
Mrpl10	1698	1549	1966	1685	2206	2019
Osbpl7	445	506	558	396	521	469
Mir8103	0	0	1	1	0	0
Tbx21	0	0	0	0	0	0
Tbkbp1	55	45	44	46	65	22
Mir7235	0	0	0	0	0	0
Kpnb1	10426	8767	11153	7905	11755	10413
Npepps	3351	3021	3874	2322	3606	3206
Mrpl45	457	361	451	355	479	550
Gpr179	44	31	24	8	23	10
Socs7	3047	2803	3327	2808	3727	2937
Arhgap23	936	760	868	721	850	754
4933428G20Rik	0	0	0	2	1	0
Srcin1	20	24	13	24	21	8
2410003L11Rik	0	0	0	0	0	0
E130012A19Rik	16	4	1	10	10	6
Mllt6	2487	2161	2424	1888	2643	2029
Mir6927	0	0	0	0	0	0
Cisd3	498	411	565	497	562	565
Pcgf2	685	602	745	598	898	676
Psmb3	1309	1176	1532	1438	1752	1768
Pip4k2b	1089	962	1195	877	1454	1059
Mir8102	2	0	1	2	1	12
Cwc25	843	755	880	690	958	773
1700001P01Rik	3	5	6	1	1	1
Rpl23	5336	4680	6020	6089	8022	7928
Snora21	1	3	1	0	0	0
Lasp1	3535	3168	3628	2844	3654	2852
B230217C12Rik	312	328	393	296	426	399
Fbxo47	42	31	41	24	59	47
Plxdc1	2	0	1	0	1	0
Arl5c	6	4	6	2	2	5
Cacnb1	411	373	339	315	475	388
Rpl19	5818	5292	6540	8321	8771	8512
Stac2	18	12	9	17	10	11
Fbxl20	1182	1219	1364	860	1481	1282
Med1	1265	1090	1461	891	1346	1201
Cdk12	1823	1510	1848	1146	1847	1477
Mir5119	0	2	4	1	0	2
Neurod2	0	0	0	0	0	0
Ppp1r1b	2	0	2	0	0	0
1700003D09Rik	0	0	0	0	0	0
Stard3	861	766	917	851	1050	902
Tcap	1	2	0	0	3	3
Pnmt	0	0	0	0	0	0
Pgap3	622	602	719	637	840	629
Erbb2	7	3	18	12	10	9
Mien1	1655	1692	2024	1896	2616	2580
Grb7	897	848	977	629	919	836
Ikzf3	129	113	151	84	163	162
Zpbp2	12	15	20	11	15	21
Ormdl3	4407	3631	4458	4679	5911	4950
Gm12	0	0	0	0	0	0
Gsdma3	0	0	0	1	0	0
Gsdma2	0	0	4	0	5	2
Gsdma	2868	2497	2873	3274	4345	3958
Psmd3	4876	4369	4844	5062	5999	5240
Csf3	0	1	2	0	2	3
Med24	1688	1593	1839	1623	2017	1809
Thra	723	636	733	582	863	763
Nr1d1	1015	1245	1337	392	535	557
Msl1	2664	2313	2768	1926	2773	2555
Gm12359	37	14	28	34	39	43
Casc3	2508	2232	2529	1801	2901	2390
Rapgefl1	104	98	76	104	128	91
Wipf2	1028	858	1010	705	1045	768
Cdc6	15	13	18	18	21	6
Rara	282	253	295	180	277	208
Gjd3	13	9	3	4	11	5
Top2a	22	15	15	10	16	15
Igfbp4	27	16	17	31	34	31
Tns4	0	1	0	0	0	0
Ccr7	1	0	0	0	1	0
Smarce1	1312	1256	1344	1069	1414	1418
Krt222	319	285	322	248	360	327
Krt24	0	0	0	0	0	0
Krt25	1	0	0	1	0	0
Krt26	0	0	0	0	0	0
Krt27	1	0	0	1	0	0
Krt28	0	0	0	0	1	1
Krt10	137	154	162	113	179	190
Krt12	0	0	0	0	0	0
Krt20	0	7	4	0	0	0
Krt23	4	7	13	0	1	0
Krt39	0	0	0	0	0	0
Krt40	0	0	0	0	0	0
Krtap3-3	0	0	0	0	0	0
Krtap3-2	0	0	0	0	0	0
Krtap3-1	0	0	0	0	0	0
Krtap1-5	0	0	0	0	0	0
Krtap1-4	0	0	0	0	0	0
Krtap1-3	0	0	0	0	0	0
Krtap9-3	0	0	0	0	0	0
Gm11938	0	0	0	0	0	0
Gm11937	0	0	0	0	0	0
Krtap2-4	0	0	0	0	0	0
Gm11562	0	0	0	0	0	0
Krtap4-1	0	0	0	0	0	0
Krtap4-2	0	0	0	0	0	0
Krtap4-7	0	0	0	0	0	0
Gm11563	0	0	0	0	0	0
Krtap4-6	0	0	0	0	0	0
Gm11595	0	0	0	0	0	0
Krtap4-8	0	0	0	0	0	0
Krtap4-9	0	0	0	0	0	0
Gm11596	0	0	0	0	0	0
Gm11554	0	0	0	0	0	0
Gm11569	0	0	0	0	0	0
Krtap4-13	0	0	0	0	0	0
Gm11564	0	0	0	0	0	0
2300003K06Rik	0	0	0	0	0	0
Krtap4-16	0	0	0	0	0	0
Gm11568	0	0	0	0	0	0
Gm11559	0	0	0	0	0	0
Krtap9-1	0	0	0	0	0	0
Gm11567	0	0	0	0	0	0
Krtap31-1	0	0	0	0	0	0
Gm11565	0	0	0	0	0	0
Krtap31-2	0	0	0	0	0	0
Krtap9-5	0	0	0	0	0	0
Krtap16-1	17	14	12	5	9	11
Krtap17-1	3	5	1	2	4	3
Krt33a	0	0	0	0	0	0
Krt33b	0	0	0	0	0	0
Krt34	0	0	0	0	0	0
Krt31	0	0	0	0	0	0
Krt32	0	0	0	0	0	0
Krt35	0	0	0	0	0	0
Krt36	0	0	0	0	0	0
Krt13	0	0	0	0	0	0
Krt15	0	0	0	0	0	0
Krt19	34	45	74	32	19	16
Krt9	0	0	0	0	0	0
Krt14	0	0	0	0	0	0
Krt16	0	1	0	1	0	0
Krt17	4	6	0	3	0	0
Krt42	0	0	1	0	2	1
Eif1	15288	14021	16389	15169	18454	18030
Gast	5	1	12	8	3	3
Hap1	13624	11407	12040	11490	16832	12790
Jup	1708	1470	1775	1247	1545	1266
P3h4	550	579	697	520	811	663
Fkbp10	41	20	36	16	34	26
Nt5c3b	479	380	472	522	600	571
Klhl10	10	17	11	17	33	13
Klhl11	680	606	690	541	807	510
Acly	72669	60103	74666	44975	59724	49340
Mir7116	2	3	0	0	0	3
Ttc25	53	54	51	47	48	60
Cnp	403	462	513	502	773	675
Dnajc7	3319	2839	3679	2529	4104	3591
Nkiras2	1292	1338	1518	1347	1761	1609
Zfp385c	3	4	4	5	12	2
Dhx58	123	211	101	103	104	93
Kat2a	1179	1114	1298	1181	1581	1181
Hspb9	0	0	0	0	0	0
Rab5c	3351	2992	3394	3236	4241	3906
Kcnh4	8	8	21	4	12	15
Hcrt	0	0	0	1	0	0
Ghdc	759	695	769	786	1117	1016
Stat5b	1826	1505	1853	1344	1883	1476
Stat5a	345	355	344	252	433	325
Stat3	11355	8703	10715	9246	12137	9260
Ptrf	133	143	153	167	218	151
Atp6v0a1	7715	6604	8183	5345	7654	6682
Mir6928	0	0	1	0	4	0
Naglu	931	872	1144	1197	1654	1370
Hsd17b1	27	40	30	30	18	18
Coasy	2332	2236	2523	2331	3303	2952
Mlx	1422	1275	1483	1282	1566	1441
Psmc3ip	57	45	39	42	25	34
Fam134c	2320	2281	2483	1420	2315	2194
Tubg1	1377	1258	1384	1547	1801	1627
Tubg2	484	420	552	620	848	670
Plekhh3	1703	1400	1479	1312	1541	1253
Ccr10	0	2	2	3	1	1
Cntnap1	88	92	101	86	138	99
Ezh1	1631	1474	1723	1371	2061	1768
Ramp2	135	123	110	185	182	222
Vps25	2036	1920	2368	2222	3002	2705
Wnk4	1339	1121	1078	866	1168	684
Coa3	2054	1798	2113	2177	2710	2630
Cntd1	23	9	3	18	9	11
Becn1	3961	3345	4270	3401	4890	4274
Psme3	2841	2457	3085	2256	3510	3040
Aoc2	215	164	209	178	230	223
Aoc3	8	6	20	23	33	20
G6pc	0	0	0	0	0	0
Aarsd1	965	792	898	955	1163	1101
Ptges3l	48	48	43	37	55	53
Mir6929	0	0	0	0	0	0
Rundc1	2126	1770	2177	2011	2658	2110
Rpl27	1229	1132	1438	1851	2104	1830
Ifi35	432	420	504	384	518	502
Vat1	3962	3363	3925	4487	5753	4901
Rnd2	95	88	107	67	127	110
Brca1	31	23	27	13	24	32
Nbr1	9789	9098	11436	7289	11669	10451
Tmem106a	116	109	133	48	85	59
LOC666331	0	0	0	0	0	0
Rdm1	63	65	54	45	82	61
Arl4d	115	62	99	142	89	92
Dhx8	1376	1083	1494	1005	1577	1469
Etv4	12	2	10	12	14	19
Meox1	118	104	130	90	95	88
4930417O22Rik	0	0	0	0	0	0
Sost	0	0	0	0	0	0
Dusp3	2096	1631	2036	1716	2116	1956
1700006E09Rik	0	0	0	0	0	0
Mpp3	278	246	272	155	244	181
Cd300lg	30	22	23	6	11	11
Mpp2	946	819	860	655	772	713
Ppy	18963	23954	11163	21601	20697	8988
Pyy	6000	5817	4651	2119	2693	1551
Nags	3	3	3	2	17	7
Tmem101	505	441	536	490	676	551
Lsm12	388	337	477	311	431	411
G6pc3	1631	1334	1650	2092	2681	2251
Hdac5	4183	4178	4560	3258	4188	3424
Mir8101	0	0	0	0	0	0
BC030867	4	3	0	0	12	2
Asb16	11	9	9	6	28	1
Tmub2	1966	1730	2061	2095	2807	2619
Atxn7l3	2537	2256	2650	2052	2856	2436
Ubtf	3558	3434	3850	2640	3731	3319
Slc4a1	0	0	0	0	0	0
Bloodlinc	0	0	1	0	2	0
Rundc3a	7053	6256	6906	6968	8671	7480
Slc25a39	8020	6887	7877	8920	11393	9563
Mir6930	0	0	0	0	0	0
Grn	3497	3243	3750	4430	5813	5047
Fam171a2	17	9	0	9	14	8
Itga2b	14	17	33	22	19	22
Gpatch8	1415	1140	1353	834	1433	1076
Gm11627	0	0	0	0	0	0
Fzd2	0	1	2	3	4	0
2810433D01Rik	0	0	0	0	0	0
Gm1564	0	0	0	0	0	0
Ccdc43	604	519	650	433	689	603
Adam11	19	20	20	29	37	25
Gjc1	13	13	11	11	26	13
Higd1b	0	0	0	0	0	0
Eftud2	1673	1450	1743	1511	1995	1720
Ccdc103	88	81	73	62	95	91
Fam187a	1	1	2	0	2	0
Gfap	0	1	0	0	5	0
Kif18b	2	0	1	2	6	0
C1ql1	1	2	0	0	0	0
2410004I01Rik	0	0	0	0	0	0
Dcakd	594	482	559	551	624	537
Mir6931	0	0	0	0	0	0
Nmt1	2646	2397	2888	2233	3204	2821
Plcd3	50	35	14	42	45	27
Acbd4	305	326	314	355	547	416
Hexim1	2095	1670	1870	1812	2330	1907
Hexim2	92	85	116	115	136	103
Fmnl1	83	53	70	45	59	54
1700023F06Rik	175	190	230	328	334	256
Spata32	0	0	7	0	1	1
Map3k14	292	319	281	252	358	269
Arhgap27	69	59	66	56	61	35
Arhgap27os3	0	0	0	0	0	0
Plekhm1	1180	1175	1249	963	1605	1139
Gm884	0	0	0	0	0	0
Lyzl6	0	0	0	0	0	0
1700072I22Rik	0	0	0	0	0	0
Rprml	29	45	28	37	64	37
Gosr2	9182	8080	10174	8095	11165	9981
C130046K22Rik	260	222	280	228	338	270
Wnt9b	0	0	3	0	0	0
Wnt3	0	0	0	1	0	0
Nsf	3203	2687	3215	2431	3576	3036
Arf2	1398	1161	1544	1016	1425	1551
Crhr1	36	24	32	16	22	13
Sppl2c	0	0	0	0	0	0
Mapt	884	815	1036	678	1206	862
Kansl1	2949	2647	3128	2418	3351	2746
Cdc27	1380	1237	1668	873	1506	1270
Myl4	11	6	4	2	15	9
Gm11665	1	2	5	4	1	6
Itgb3	144	117	102	58	95	47
Efcab3	0	0	0	0	0	0
Mettl2	351	311	383	299	468	411
Tlk2	1990	1724	2296	1586	2280	2253
1700052K11Rik	234	174	210	178	272	255
Mrc2	7	1	5	5	4	6
March10	2	1	0	0	0	0
Tanc2	2125	1818	2299	1283	2152	1689
Cyb561	4069	3174	3823	4443	5772	4924
Gm11651	0	0	0	0	0	0
Ace	31	19	29	33	40	22
Ace3	1	0	2	0	0	0
Kcnh6	1212	1134	1240	906	1277	798
Dcaf7	6773	6221	7258	5291	7928	6254
Taco1	343	283	347	325	463	399
Map3k3	1807	1471	1634	1404	1971	1626
Limd2	768	849	900	462	721	624
Strada	443	435	562	343	461	460
Ccdc47	12442	10951	14589	12367	18919	18868
Ddx42	4232	3862	4644	2861	4613	4178
Ftsj3	2537	2199	2561	2197	3149	2891
Psmc5	4111	3596	4529	4040	5530	5477
Smarcd2	1854	1717	2141	1593	2105	2023
Tcam1	21	26	17	25	51	46
Gh	0	0	0	0	3	0
Cd79b	0	0	5	1	0	1
Scn4a	32	17	18	7	13	22
Prr29	14	16	21	17	8	4
Icam2	16	8	11	15	21	23
Ern1	12088	10941	12661	10837	15554	11786
Snord104	25	24	33	49	25	36
Tex2	1867	1656	2176	1545	2310	2170
Pecam1	335	294	266	251	219	206
Milr1	7	0	5	4	4	4
Polg2	125	117	150	88	138	138
Ddx5	18246	15773	19164	11075	20320	18184
Mir3064	31	33	60	16	40	42
Cep95	313	271	308	234	357	353
Smurf2	1585	1343	1658	1220	1700	1331
Kpna2	1547	1415	1710	1427	1860	1692
1810010H24Rik	127	121	102	112	177	132
Bptf	4692	4120	4718	3212	4536	3421
Gm11715	0	0	0	0	0	0
Nol11	1093	899	1154	772	1164	1233
Pitpnc1	977	910	1065	679	1013	817
Psmd12	2470	2179	2846	2034	3041	2800
Helz	1376	1141	1394	898	1474	1137
Mir6932	0	0	0	0	0	0
Cacng1	0	0	0	1	0	2
Cacng4	16	13	14	9	11	5
Cacng5	0	5	0	0	1	0
Prkca	4226	3810	5027	2511	4020	3306
Mir7223	0	0	0	0	0	0
Apoh	2	1	5	0	2	11
Cep112	92	84	104	55	113	73
Axin2	155	110	150	132	173	136
E030025P04Rik	0	0	0	0	0	0
Rgs9	2720	2167	2533	1555	2775	1916
1700096J18Rik	0	0	0	0	0	0
Gm11696	55	52	54	57	88	75
Gna13	2641	2117	2761	1999	2784	2373
Amz2	1784	1674	1908	1467	2174	1944
LOC100503496	90	95	105	66	156	131
Slc16a6	894	710	924	886	1276	1064
Arsg	281	223	294	215	315	268
Wipi1	1938	1676	1784	2499	2571	2149
Prkar1a	20546	16169	19919	18271	22515	19633
Fam20a	565	501	524	609	633	510
1700012B07Rik	0	0	0	0	0	0
1700023C21Rik	0	0	0	0	0	0
Abca8b	529	454	564	298	493	418
Abca8a	3	0	2	1	2	2
Abca9	5	0	0	1	5	0
Abca6	9	4	10	4	7	14
Abca5	2758	2318	3145	1796	3345	2756
Map2k6	21	31	33	35	46	43
Kcnj16	0	0	0	0	0	0
Kcnj2	122	100	88	58	96	59
BC006965	0	0	0	0	0	0
Sox9	21	10	4	4	2	2
Gm11681	0	0	0	0	0	0
1700012H19Rik	0	0	0	0	0	0
2610035D17Rik	188	155	175	180	232	228
4732490B19Rik	1	2	8	1	2	1
Slc39a11	1592	1371	1671	2926	3567	3153
Sstr2	54	22	34	39	58	63
Cog1	3098	2610	3098	2493	3356	2706
Fam104a	1228	1247	1293	1151	1488	1316
D11Wsu47e	446	393	465	398	533	398
Cpsf4l	0	0	0	0	0	0
Cdc42ep4	210	249	241	216	234	218
Sdk2	6169	4233	5088	4711	6064	3503
1700092K14Rik	0	0	0	0	0	0
Mir466n	0	0	0	0	0	0
4932435O22Rik	0	0	0	0	0	0
Rpl38	2553	2254	2540	3570	3998	3853
Ttyh2	2437	2047	2460	2331	2941	2220
Dnaic2	52	61	33	22	36	41
Kif19a	685	630	752	502	776	555
Btbd17	695	649	659	751	754	609
Gpr142	189	171	224	161	241	204
Gprc5c	460	452	631	422	593	536
Cd300a	10	8	18	14	15	13
Cd300lb	9	2	10	3	6	6
Cd300c	0	0	0	0	0	0
Cd300ld	4	6	9	9	4	6
AF251705	13	8	16	12	13	10
Gm11710	0	0	0	0	0	0
Gm11711	0	0	0	0	0	0
Cd300lh	0	0	0	0	0	0
Cd300e	5	1	0	3	0	2
Rab37	1890	1947	2025	1031	1479	1365
Cd300lf	4	2	1	1	1	7
Slc9a3r1	646	555	667	546	764	592
Nat9	819	735	790	840	1102	1105
Tmem104	1333	1255	1223	1171	1529	1182
Grin2c	258	260	252	195	305	277
Fdxr	374	386	415	327	420	429
Fads6	567	541	535	517	662	585
Otop2	0	0	4	0	1	1
Ush1g	105	93	107	104	103	95
Otop3	0	0	1	0	0	0
Hid1	14596	12788	14948	14207	18453	15513
Cdr2l	373	355	362	425	484	354
Ict1	976	877	1015	993	1358	1151
Atp5h	1499	1264	1599	1743	2166	2170
Kctd2	1211	1149	1245	1148	1471	1307
Trim80	2	0	0	0	0	0
Mir3968	0	0	0	0	0	0
Slc16a5	18	19	23	11	5	20
Armc7	313	264	313	300	309	296
Nt5c	467	448	536	557	644	593
Hn1	373	319	331	356	482	471
Sumo2	177	147	148	137	178	163
Nup85	673	683	788	661	858	900
Gga3	1301	950	1268	969	1290	1126
Mrps7	978	829	1050	972	1157	1124
Mif4gd	365	334	382	247	384	300
Slc25a19	751	707	893	621	854	704
Grb2	2552	2514	2738	2039	3094	2917
2310067B10Rik	1847	1872	1986	1451	2144	1651
Mir5621	0	0	0	0	0	0
Caskin2	1080	963	1035	1047	1207	989
Tsen54	532	546	608	593	704	637
Llgl2	2377	2147	2306	2013	2402	1966
Recql5	568	536	687	507	693	609
Smim5	3	3	2	0	1	2
Smim6	15	10	27	2	15	11
Sap30bp	751	659	781	749	975	875
Itgb4	16	26	50	7	9	7
Galk1	13	2	7	18	14	4
H3f3b	8088	8427	9657	6934	10435	9450
Unk	954	768	869	676	1045	724
Unc13d	19	30	17	22	37	28
Wbp2	3977	3671	4222	3656	5417	4433
Trim47	24	20	10	33	18	22
Trim65	142	124	124	111	161	101
Mrpl38	1196	1042	1113	1281	1516	1404
Fbf1	1204	911	1056	955	1358	1095
Acox1	4372	3755	4914	3509	5335	4668
Ten1	471	503	560	458	592	615
Cdk3-ps	26	15	18	4	28	18
Evpl	323	318	290	172	230	156
Srp68	8531	7575	8946	7811	10030	8815
Galr2	2	0	0	0	0	1
Exoc7	1551	1377	1584	1462	1872	1594
Foxj1	12	13	6	18	9	4
Rnf157	698	602	672	551	835	625
Ubald2	15	6	2	14	8	9
Gm7367	0	0	0	0	0	0
Qrich2	0	0	0	0	0	0
Prpsap1	1032	971	1205	1077	1513	1142
Sphk1	9	8	4	4	2	3
Ube2o	3907	3361	3971	3241	4114	3238
Aanat	7	6	4	0	4	0
Rhbdf2	130	146	193	139	181	171
Cygb	14	9	7	3	8	6
Gm11744	0	0	0	0	0	0
1810032O08Rik	382	314	360	435	442	447
Snord1c	0	0	0	0	1	0
Snord1b	0	0	1	0	0	0
Snord1a	0	0	0	0	0	0
St6galnac2	4	2	9	3	5	7
BC018473	0	3	0	2	2	0
St6galnac1	0	0	0	0	0	0
Mxra7	72	70	56	55	71	64
Jmjd6	1062	931	1080	977	1248	1087
Mettl23	235	199	220	196	246	280
Srsf2	4105	3505	4165	3467	4287	3938
Mfsd11	2110	1875	2477	1840	2776	2551
Mgat5b	3	5	6	1	1	3
Snhg20	268	237	206	194	323	297
Mir6516	0	0	0	0	2	4
Sec14l1	3625	3145	3921	3171	3967	3352
Sept9	5104	3517	4303	5118	5925	4562
Gm11729	0	0	0	0	0	0
Gm11733	0	0	0	0	1	3
2900041M22Rik	0	0	1	0	0	0
Tnrc6c	2910	2421	2743	2234	3282	2608
Tmc6	949	800	827	1006	1226	935
Tmc8	25	35	13	12	31	22
6030468B19Rik	0	0	0	0	0	0
Syngr2	1317	1298	1458	1644	2135	1681
Tk1	2	4	2	5	2	4
Afmid	92	71	79	59	123	85
Birc5	8	0	3	3	6	10
Tmem235	0	0	0	0	0	0
Tha1	355	345	392	408	465	373
Socs3	1136	1188	1045	1302	1297	737
Pgs1	1171	1063	1247	1154	1342	1198
Mir6933	0	0	0	0	0	0
Dnah17	17	18	5	3	3	4
Cyth1	2441	1998	2526	2123	3016	2673
Usp36	5099	4078	4939	3908	5477	4351
Timp2	257	191	201	129	179	132
BC100451	0	0	0	0	0	0
Lgals3bp	12485	12030	12599	12608	16905	12388
Cant1	2191	1957	2183	2087	2646	2450
C1qtnf1	116	126	121	110	169	158
Gm11747	0	0	0	0	0	0
Engase	484	476	545	437	569	530
Rbfox3	36	34	32	18	31	35
Enpp7	0	0	0	0	0	0
Cbx2	94	70	103	101	110	116
Cbx8	243	188	234	231	226	222
Cbx4	2745	2697	2982	2591	3552	2965
Tbc1d16	6292	5594	6790	5356	7749	5722
Mir6934	0	0	0	0	0	0
Ccdc40	127	117	138	125	163	146
Gaa	12062	10073	12008	12932	16715	13167
Eif4a3	2890	2394	2762	2720	3693	3239
Card14	4	2	2	8	13	4
Sgsh	653	542	708	661	893	678
Slc26a11	60	66	51	76	78	43
Mir1932	0	0	0	0	0	0
Endov	1141	1063	1143	939	1313	1052
Nptx1	194	132	161	61	98	52
Gm11762	2	4	16	1	4	0
Rptor	2247	1942	2281	1905	2749	2007
Rptoros	0	3	0	1	1	2
Mir5098	0	0	0	0	0	3
Chmp6	627	602	726	680	866	792
Baiap2	424	434	525	311	505	473
Aatk	1066	1028	1107	736	994	867
Mir338	0	0	0	0	0	0
Mir3065	0	0	0	0	0	0
Cep131	604	519	585	390	531	491
Enthd2	482	447	467	405	572	466
1810043H04Rik	343	300	309	440	488	377
Slc38a10	21436	18617	21805	27171	34807	28772
2810410L24Rik	112	95	107	92	136	97
Bahcc1	714	646	664	526	805	512
Actg1	5554	4652	5497	5222	6103	4634
Mir6935	0	0	1	0	0	0
0610009L18Rik	34	47	40	43	37	55
Fscn2	0	3	5	4	1	1
Faap100	759	675	677	613	858	688
Nploc4	5100	4201	5358	3946	5465	4940
Tspan10	1	4	0	1	8	4
Pde6g	7	8	7	4	5	6
Oxld1	110	147	150	103	188	182
Ccdc137	828	732	918	637	1026	916
Arl16	343	287	361	284	424	376
Hgs	3444	2764	3427	3275	3853	3257
Mrpl12	845	723	880	949	981	978
Slc25a10	365	304	385	329	386	283
Gcgr	847	750	734	556	770	603
Fam195b	2618	2555	2899	3084	3751	3464
Ppp1r27	1	6	1	5	4	4
P4hb	44091	37847	46466	57944	69731	64212
Arhgdia	10276	8764	10577	11405	13705	11305
Alyref	1049	910	1119	945	1310	1057
Anapc11	796	702	688	762	1056	798
Npb	2	3	4	1	7	1
Pcyt2	1297	1120	1435	1042	1330	1153
Sirt7	1041	872	1052	862	1202	997
Mir6936	0	0	0	0	0	0
Mafg	1587	1353	1589	1617	1996	1679
Pycr1	2012	1766	2248	2921	3524	3341
Myadml2	37	23	22	9	48	36
Notum	0	0	0	0	0	2
Aspscr1	1253	1134	1401	1198	1827	1393
Stra13	345	310	399	476	660	602
Lrrc45	928	800	1014	965	1372	1031
Rac3	51	51	38	60	49	49
Dcxr	168	178	178	210	260	219
Cbr2	0	0	0	0	0	0
Rfng	595	447	559	486	640	553
Gps1	2648	2412	2885	2951	3758	3401
Dus1l	1557	1279	1826	1473	2016	1605
Fasn	8801	7370	9415	7340	9946	7242
Ccdc57	235	245	265	164	225	219
Slc16a3	203	195	131	187	195	109
Csnk1d	5269	4669	5482	4812	6747	5681
Cd7	0	1	1	0	0	0
Sectm1b	0	0	0	0	0	0
Sectm1a	0	0	0	0	0	0
Tex19.2	0	0	0	0	0	0
Tex19.1	0	0	0	0	0	0
Uts2r	0	0	0	0	0	0
Ogfod3	516	434	493	616	664	618
Hexdc	248	196	274	200	263	210
BC017643	601	500	600	597	789	638
Narf	283	262	353	243	367	284
Foxk2	2888	2421	2941	2314	3000	2609
Wdr45b	2485	2201	2727	2093	3326	2707
Rab40b	236	219	193	150	216	196
Mir7236	0	0	4	0	0	0
Fn3krp	241	233	317	204	265	315
Fn3k	180	200	225	146	201	192
Tbcd	2438	2431	2672	2439	3562	2753
Zfp750	20	22	19	11	26	11
B3gntl1	362	270	340	330	439	335
Metrnl	124	101	119	172	174	156
Ptchd3	0	0	0	0	0	0
Rab10os	327	305	328	355	401	389
Rab10	4757	4387	5249	4073	5790	5332
Kif3c	965	677	959	767	1028	905
1110002L01Rik	574	455	573	544	694	725
Asxl2	2203	1881	2634	1389	2338	1902
Dtnb	1269	1146	1342	1308	1705	1459
Dnmt3a	3281	2805	3374	1933	3341	2561
Dnmt3aos	0	0	0	0	0	0
Pomc	192	154	148	256	329	293
Efr3b	777	690	803	551	791	632
Dnajc27	818	694	732	549	808	632
Adcy3	172	124	119	143	190	153
Cenpo	280	193	234	226	298	285
Ptrhd1	283	272	355	316	345	377
Ncoa1	3863	3460	4144	2579	4144	3345
Itsn2	1804	1482	1942	1121	1772	1613
Fam228a	4	2	6	2	2	9
Fam228b	8	16	16	14	11	31
Pfn4	29	17	33	18	42	27
Gm6682	1	2	1	4	3	5
Sf3b6	1524	1268	1793	1428	2145	2204
Fkbp1b	1091	984	1098	555	828	723
BC068281	248	152	261	184	235	146
Mfsd2b	52	54	63	28	64	52
Ubxn2a	2000	1860	2499	1444	2463	2289
Atad2b	831	705	885	454	822	713
Klhl29	69	66	68	70	95	64
2810032G03Rik	10	7	12	8	8	22
1700101O22Rik	0	0	0	0	0	0
Apob	4	1	2	0	7	6
Ldah	889	770	987	681	1024	992
Gdf7	0	0	0	0	0	0
Hs1bp3	633	636	762	554	778	705
Rhob	1384	1489	1653	1444	1685	1563
Slc7a15	0	0	0	0	0	0
Pum2	6099	5628	7201	4166	6723	5987
Sdc1	41	49	62	69	70	50
Laptm4a	7847	6947	8312	7358	11006	10736
Matn3	0	0	0	0	0	0
Wdr35	1102	990	1274	667	1182	999
Ttc32	228	190	227	233	216	277
1700022H16Rik	0	0	0	0	0	0
Osr1	0	1	0	0	0	0
Nt5c1b	0	0	0	0	0	0
Rdh14	870	858	950	862	1093	1013
Gm38407	0	0	0	0	0	0
7420701I03Rik	0	0	0	0	0	0
Kcns3	34	44	25	53	51	43
9530020I12Rik	1	0	2	0	0	0
Msgn1	0	0	0	0	0	0
Gen1	32	41	39	17	48	47
Smc6	2112	1978	2779	1222	2162	1967
Mir7675	0	0	0	0	0	0
Vsnl1	39	54	37	24	30	25
4930511A02Rik	2	0	0	4	0	0
Rad51ap2	34	44	45	32	64	70
Tubb2a-ps2	0	0	0	0	0	0
Fam49a	21	8	15	7	8	2
4921511I17Rik	0	0	0	0	0	0
Mycn	18	5	4	8	3	3
Ddx1	5359	4770	6305	4130	6454	6215
Nbas	13530	11490	13813	11099	16842	13236
Fam84a	259	222	213	296	313	176
Gm16497	0	0	0	0	0	0
4930448C13Rik	0	0	0	0	0	0
Trib2	276	252	336	264	395	342
Mir6387	0	0	0	0	0	0
Lpin1	2158	1972	2423	1537	2408	2098
Ntsr2	2	0	4	0	0	0
Greb1	0	1	0	0	0	0
E2f6	963	894	1042	884	1351	1135
Rock2	2601	2293	3113	1665	2838	2728
Pqlc3	13	12	16	11	8	12
2410004P03Rik	0	0	0	1	1	0
Kcnf1	72	76	95	18	31	24
Pdia6	27177	21830	28971	33438	43724	40743
Atp6v1c2	0	1	0	0	0	0
Nol10	493	398	600	397	606	589
Mir3066	0	0	0	0	0	0
Odc1	6786	5697	7233	9429	11074	10994
Hpcal1	840	893	876	1069	1317	1055
5730507C01Rik	10	5	8	2	9	12
1700030C10Rik	109	190	103	100	161	108
Asap2	264	213	217	154	239	172
Itgb1bp1	527	582	574	523	797	674
Cpsf3	1777	1640	1792	1369	2011	1825
Iah1	531	477	516	538	585	738
Adam17	992	943	1157	791	1256	1200
Ywhaq	3957	3429	4419	3240	4470	4425
2410018L13Rik	0	0	1	1	0	0
9030624G23Rik	8	11	5	13	13	14
Taf1b	401	338	500	311	520	484
Grhl1	205	193	240	190	292	246
Klf11	583	615	651	368	645	591
Cys1	34	24	35	20	36	22
Rrm2	54	48	74	56	109	87
Mboat2	1357	1320	1720	1024	1575	1371
Kidins220	7847	6988	8890	5792	8830	7029
Id2	205	179	188	143	161	208
Gm17746	0	0	0	0	0	0
Gm29687	0	0	0	0	0	0
4930480M12Rik	0	0	0	0	0	0
Rnf144a	20	13	26	28	38	28
4930549C15Rik	0	0	0	0	0	0
Mir6538	0	0	0	0	0	0
Rsad2	634	1078	743	679	793	819
Cmpk2	767	886	898	710	866	764
Gm20187	0	0	0	0	0	0
Gm9866	0	0	0	0	0	0
Sox11	18	13	3	9	18	21
Dcdc2c	0	0	0	0	0	0
Allc	0	0	0	0	0	0
Colec11	5	4	5	2	5	4
Rps7	3687	3364	3931	4667	5589	5590
Rnaseh1	598	568	559	579	835	641
Adi1	3349	3387	4090	2938	4653	4375
Mir6937	0	0	0	0	0	0
Trappc12	1630	1495	1853	1361	1935	1764
Tssc1	640	684	732	706	858	831
Myt1l	816	799	1035	594	949	830
C630031E19Rik	0	0	0	0	0	0
Pxdn	105	78	157	89	107	96
Tpo	1	2	4	0	5	4
Sntg2	143	107	116	125	166	104
2310016D03Rik	0	0	0	0	0	0
Tmem18	544	439	534	403	669	620
Fam150b	0	1	5	0	1	0
Acp1	1145	1046	1249	1108	1557	1581
Sh3yl1	550	543	667	346	639	548
Fam110c	17	12	26	22	18	26
6030469F06Rik	0	0	0	0	0	0
Lamb1	577	444	429	266	410	201
Dld	3788	3292	4482	2480	4115	4363
Slc26a3	0	0	0	0	1	0
Cbll1	588	508	642	409	620	568
Slc26a4	0	0	1	0	1	0
Bcap29	491	488	622	495	780	779
Dus4l	282	221	302	210	401	399
Cog5	932	767	1046	723	1136	1088
Gpr22	3	0	2	0	0	0
Hbp1	2129	2183	2479	1638	2695	2585
Prkar2b	930	929	1171	741	1107	1177
Pik3cg	25	6	8	13	8	6
Ccdc71l	249	258	273	239	267	261
Nampt	1770	1765	2238	1413	2030	2114
Gdap10	9	18	21	13	18	12
4933406C10Rik	15	4	10	7	19	34
Sypl	1615	1517	1928	1238	2010	1881
Cdhr3	2	0	0	1	0	0
F730043M19Rik	1	2	6	1	2	2
Atxn7l1	264	215	234	169	257	171
Atxn7l1os2	0	0	0	0	0	0
Efcab10	6	18	14	4	21	13
Twistnb	398	391	467	366	444	377
Ferd3l	0	0	0	0	0	0
Twist1	0	0	1	7	3	4
Hdac9	319	320	370	141	244	218
Prps1l1	0	0	0	0	0	0
Snx13	2023	2082	2593	1484	2722	2434
Ahr	152	124	140	79	116	90
9130015A21Rik	0	0	0	0	1	0
Agr3	0	0	0	0	0	0
Agr2	1	1	0	0	0	0
Tspan13	5167	4799	5684	4588	6376	6079
Gm5434	3	1	0	1	0	0
Bzw2	1367	1358	1512	1365	2020	2087
Ankmy2	1230	1163	1323	942	1519	1357
Lrrc72	0	0	0	0	0	0
Sostdc1	6	0	0	0	2	0
Ispd	170	159	209	124	231	247
Mir3472	0	0	0	0	0	0
Mir5099	0	0	0	0	0	0
Meox2	4	4	4	5	2	2
Agmo	9	15	18	18	27	22
Dgkb	115	115	119	78	168	91
4930428E07Rik	0	0	0	0	0	0
Etv1	946	839	866	565	877	665
Arl4a	1279	1120	1425	1021	1627	1617
Scin	65	54	68	38	30	17
Lsmem1	9	5	7	3	1	0
Ifrd1	4049	3449	4671	3329	5068	5106
Mir1938	0	0	0	0	3	0
Gm7008	2	8	5	11	2	9
Zfp277	548	511	597	482	699	787
Dock4	197	168	204	128	248	154
Immp2l	80	94	122	80	113	93
Lrrn3	24	25	40	4	9	11
Dnajb9	22105	21002	29444	15270	26907	27753
Mir5627	0	0	0	0	0	0
Gm2027	3	0	3	0	0	1
Pnpla8	3942	3482	4576	3343	5256	5201
Nrcam	1078	878	1291	980	2104	1554
Stxbp6	520	449	449	297	545	425
Nova1	320	278	354	206	336	225
Mir5125	0	0	0	0	0	0
Foxg1	0	0	0	0	0	0
3110039M20Rik	0	0	0	0	0	0
1810007C17Rik	3	11	14	3	10	10
Prkd1	777	734	954	455	725	607
1700008C04Rik	0	0	0	0	0	0
G2e3	527	457	500	278	449	443
Scfd1	6436	5885	7288	4598	7379	7038
Coch	2	4	3	4	0	8
Strn3	1831	1809	2238	1404	2025	1946
Ap4s1	396	373	514	332	481	427
Hectd1	7229	6504	8110	4769	7722	6143
Heatr5a	1770	1556	1827	1560	2377	1834
Dtd2	502	447	510	424	660	603
Gpr33	0	0	0	0	0	0
Nubpl	176	131	159	142	190	209
Arhgap5	3563	3430	4767	2146	3987	3568
1700031P21Rik	0	0	0	0	0	0
Akap6	423	307	318	179	195	127
Npas3	74	74	60	64	91	77
Egln3	20	10	8	21	11	15
1700104L18Rik	0	0	0	0	0	0
Gm7550	0	0	0	0	0	0
Sptssa	798	669	941	587	888	928
Mir1892	0	0	0	0	0	0
Eapp	497	457	526	380	617	579
Snx6	1565	1345	1850	1184	1566	1767
Cfl2	1516	1483	2018	1119	1881	1894
Baz1a	381	335	529	331	451	370
2700097O09Rik	131	139	135	98	155	192
Srp54a	881	684	849	1114	1139	893
1700047I17Rik2	0	0	0	0	0	0
Fam177a	0	0	0	0	0	0
Srp54b	2	0	2	0	0	2
Srp54c	0	0	0	0	0	0
Ppp2r3c	531	536	600	390	591	592
1110008L16Rik	262	254	245	171	315	280
Mir1198	0	0	0	0	0	0
Psma6	2369	2121	2845	2104	3170	3168
Nfkbia	692	851	1017	498	660	515
Aldoart2	1	2	2	2	1	2
Insm2	5	0	2	0	8	0
Ralgapa1	3125	2768	3645	2170	3451	3009
Brms1l	531	524	649	405	649	666
Gm19990	0	0	0	0	0	0
Mbip	216	181	259	135	226	259
E030019B13Rik	0	0	0	0	0	0
Nkx2-1	0	0	0	0	0	0
C87198	0	0	0	0	0	0
Nkx2-9	0	0	0	0	0	0
Pax9	0	0	0	0	0	0
Slc25a21	0	0	0	0	0	0
Prps1l3	950	870	1073	744	1079	979
Mipol1	327	275	353	230	359	359
Foxa1	2	5	0	3	4	4
4921506M07Rik	0	0	0	0	0	5
4921518K17Rik	0	0	0	0	0	0
BC042761	0	0	0	0	0	0
Sstr1	18	19	16	17	14	16
Clec14a	24	13	21	11	11	13
Sec23a	1389	1062	1391	873	1290	1350
Gemin2	245	235	292	211	297	317
Trappc6b	1966	1892	2284	1699	2585	2192
Pnn	2651	2070	2850	1613	2656	2156
Mia2	878	815	1124	457	852	726
Ctage5	7795	7175	9170	7035	11308	10937
Fbxo33	985	869	1083	898	1213	1154
Gm20063	0	0	0	0	0	0
Lrfn5	2	0	0	0	0	0
Spanxn4	0	0	0	0	0	0
Fscb	0	0	0	0	0	0
Gm527	38	23	52	35	51	47
Klhl28	382	249	350	214	399	322
Fam179b	2937	2388	3188	1803	2848	2537
Prpf39	812	654	922	400	807	801
Fkbp3	649	622	831	446	690	788
Fancm	1130	1036	1249	782	1447	1223
Mis18bp1	0	3	0	1	1	2
Wdr20rt	0	0	0	0	0	0
Rpl10l	0	0	0	0	0	0
Mdga2	13	0	3	4	3	4
Gm17821	0	0	0	0	0	0
Rps29	2134	2043	2179	4147	3358	3085
Lrr1	0	0	0	0	0	2
Rpl36al	3052	2765	3238	3377	4512	4270
Mgat2	3916	3479	4107	4269	5212	4231
Dnaaf2	192	192	185	188	243	179
9330151L19Rik	334	321	342	253	379	316
Pole2	16	20	9	17	10	24
Klhdc1	180	167	229	155	188	221
Klhdc2	3207	2857	3616	2758	4134	3988
Nemf	2641	2487	3178	1652	2859	2552
Arf6	2402	2096	2515	2349	2951	2757
5830428M24Rik	0	0	0	0	0	0
Vcpkmt	149	162	124	81	156	147
Sos2	2251	2126	2641	1507	2437	2200
L2hgdh	656	502	700	467	785	697
Atp5s	293	273	307	206	323	356
Cdkl1	175	199	217	83	135	136
Mir681	0	0	0	0	0	0
4930512B01Rik	0	0	0	0	0	0
Map4k5	1104	987	1175	752	1217	1171
4931403G20Rik	0	0	0	1	0	0
Atl1	260	252	314	194	329	341
Gm3086	0	0	1	2	0	1
Sav1	835	777	1047	706	1046	948
Nin	476	486	600	440	705	720
Abhd12b	0	0	0	0	0	0
Pygl	79	71	83	68	110	95
F730035M05Rik	0	1	0	1	0	0
Trim9	593	444	598	450	566	500
Mir466o	0	0	0	0	0	0
Tmx1	3076	2519	3271	2902	4290	4002
Frmd6	114	98	117	111	104	102
Actr10	2355	2102	2612	1896	3038	2832
Psma3	2206	2026	2427	1872	2755	2711
3110056K07Rik	117	86	120	65	110	117
Arid4a	743	590	849	484	732	591
Tomm20l	0	0	0	0	0	0
Timm9	365	295	396	300	403	455
2700049A03Rik	353	309	407	237	396	345
Dact1	526	424	428	308	507	418
4930404H11Rik	7	5	19	2	10	17
Daam1	3847	3473	4168	2511	4167	3187
Gpr135	116	75	110	219	252	274
L3hypdh	22	17	16	24	32	29
Jkamp	638	625	732	504	835	721
Ccdc175	0	0	0	0	0	0
Rtn1	753	538	673	631	1010	733
Lrrc9	8	11	8	12	13	14
Pcnxl4	588	477	603	416	705	552
Dhrs7	3061	2676	3412	3252	4595	4236
Ppm1a	3527	3187	3766	3132	4440	4325
4930447C04Rik	0	0	0	0	0	0
Six6	0	0	0	0	0	0
Six1	0	0	0	0	0	0
Six4	390	396	457	196	358	293
Mnat1	502	540	676	402	607	727
Trmt5	279	273	326	185	326	275
Slc38a6	223	174	210	145	240	215
D830013O20Rik	0	1	0	1	0	0
Tmem30b	1051	951	1029	1081	1502	1120
2210039B01Rik	1	3	0	4	8	6
Prkch	120	130	96	57	100	71
Hif1a	2980	2664	3543	2183	3382	3166
Snapc1	802	670	886	666	918	865
Syt16	72	44	70	25	56	43
1700086L19Rik	1237	1092	1495	993	1408	1404
Dbpht2	646	594	811	373	672	661
Kcnh5	85	100	124	67	134	89
Rhoj	186	142	157	121	180	120
Gphb5	0	0	0	0	0	0
Ppp2r5e	2170	1921	2193	1646	2275	2136
Wdr89	118	83	165	123	167	149
Rplp2-ps1	0	0	0	0	0	0
Sgpp1	4263	4124	4708	4864	6453	6093
Syne2	1496	1326	1393	935	1547	1013
Mir5101	0	0	0	0	0	0
Esr2	0	0	4	0	0	0
Tex21	0	0	0	0	0	0
Mthfd1	2495	2237	2630	2176	3010	2645
Akap5	15	13	13	10	14	16
Zbtb25	266	255	289	226	288	270
Zbtb1	591	599	662	471	670	513
Hspa2	1099	1123	1174	1255	1818	1270
Ppp1r36	6	4	3	3	7	8
Gm10451	55	58	62	36	111	45
Mir5135	0	0	0	0	0	0
Plekhg3	1503	1250	1519	1117	1612	1209
AI463170	14	18	21	37	20	28
Sptb	442	319	382	390	594	420
Churc1	524	512	606	620	842	662
Gpx2	2133	1735	2287	2130	2709	2145
Rab15	79	41	27	41	63	57
Fntb	981	827	987	958	1244	1147
Max	2396	2155	2645	2063	2698	2511
Fut8	617	521	652	452	731	683
Gphn	1000	951	1232	798	1135	1133
Fam71d	3	2	1	0	0	0
Mpp5	878	828	1096	531	940	849
Atp6v1d	2754	2488	3330	2110	3347	3466
Eif2s1	1609	1624	2062	1346	2054	2086
Plek2	18	39	24	27	34	34
Tmem229b	1297	1105	1244	795	1257	1029
Plekhh1	650	516	619	477	609	509
Pigh	364	386	434	260	475	396
9230116L04Rik	1	3	3	2	2	1
Arg2	1	4	1	0	1	1
Vti1b	2300	2145	2659	2516	3573	3337
Rdh11	829	750	1003	776	1182	1192
Rdh12	21	15	27	21	44	48
Zfyve26	1067	773	1137	836	1278	1004
Rad51b	1	4	6	1	3	0
9430078K24Rik	0	0	0	0	0	0
Zfp36l1	128	119	119	93	111	54
2310015A10Rik	201	173	207	116	286	206
Actn1	2201	1800	2186	2406	2864	2469
Dcaf5	2673	2315	2505	2002	2952	2318
Mir1843a	0	0	0	0	0	0
Scarna3b	0	0	0	0	0	0
Exd2	947	898	1011	869	1162	1071
2310002D06Rik	0	0	0	0	0	0
Galnt16	5	9	1	6	3	3
Erh	901	776	960	831	1176	1080
Slc39a9	5064	4465	5317	4243	6257	5126
Plekhd1os	0	0	2	1	1	0
Plekhd1	16	2	7	0	5	6
Ccdc177	1	3	0	0	0	0
Susd6	2186	2015	2363	1576	2378	1803
1700052I22Rik	0	0	0	0	0	0
Gm20337	25	18	31	28	28	23
Srsf5	5643	5122	6261	3596	7026	5822
Slc10a1	0	0	0	0	0	3
Smoc1	734	692	887	879	1255	873
Mir3067	0	0	0	0	0	0
Slc8a3	10	11	7	1	8	12
Cox16	365	371	393	605	633	518
Synj2bp-cox16	15	9	35	14	30	29
Gm4787	16	10	18	30	19	12
Adam4	22	22	14	11	23	16
Synj2bp	1054	1010	1388	838	1331	1225
Adam21	1	0	4	0	11	4
Med6	417	386	501	318	461	506
Ttc9	713	531	498	550	658	536
Map3k9	653	629	771	600	940	628
Pcnx	4812	4050	5008	3658	5532	4618
Sipa1l1	2430	2146	2621	2078	3162	2553
Rgs6	3	1	0	1	6	2
1700085C21Rik	0	0	0	0	0	0
Dpf3	112	75	82	65	107	87
Dcaf4	159	178	204	176	245	202
Zfyve1	1209	961	1241	947	1380	1123
Rbm25	2696	2363	2894	1565	2761	2588
Psen1	2469	2415	2733	2242	3259	2897
Papln	14	3	2	10	11	8
Numb	850	812	875	652	953	761
2410016O06Rik	402	340	350	402	433	391
Acot2	267	277	280	329	405	374
Acot1	8	8	5	9	8	6
Acot4	31	31	22	25	38	29
Acot3	2	0	0	1	0	0
Acot5	1	1	1	3	7	1
Acot6	85	82	97	91	116	103
Dnal1	1040	930	1219	557	1010	861
Pnma1	10	7	5	4	7	8
Elmsan1	5212	5089	5885	4863	7102	5817
Ptgr2	1890	1628	2018	1415	2337	2296
Zfp410	990	798	1039	724	1065	991
Fam161b	238	226	274	200	298	250
Coq6	432	416	454	396	544	445
Entpd5	1263	1101	1307	1231	2019	1736
Ccdc176	69	68	53	46	66	79
Rnf113a2	712	591	682	602	815	700
Aldh6a1	1056	984	1183	1115	1712	1567
Lin52	431	389	540	348	526	525
Vsx2	0	1	0	1	1	0
Abcd4	163	159	164	101	212	150
Vrtn	48	42	34	76	85	74
Syndig1l	3890	3344	3521	4503	5405	4304
Npc2	4370	3944	5008	4245	6157	5409
Isca2	639	549	636	551	823	806
Ltbp2	112	92	116	51	73	53
D030025P21Rik	2	4	1	5	4	2
Arel1	3345	2937	3530	2595	4075	3298
Fcf1	427	418	570	425	624	624
Ylpm1	3230	2622	3472	2500	3944	3334
Prox2	31	37	22	24	55	28
Dlst	2818	2451	3211	2361	3370	2921
Rps6kl1	341	301	360	210	304	234
Pgf	137	131	138	75	99	112
Eif2b2	1198	1282	1472	1324	1609	1372
Mlh3	961	950	1266	765	1140	1029
Mir6938	0	0	0	0	0	0
Acyp1	243	250	328	352	470	458
Zc2hc1c	302	269	283	271	346	324
Nek9	4616	4035	4890	3574	5519	4822
Tmed10	8846	8150	10008	9179	12498	11032
Fos	549	298	404	442	493	364
Jdp2	183	173	139	162	169	114
Batf	7	6	7	7	6	4
Mfsd7c	7	13	11	4	0	11
0610007P14Rik	617	504	694	553	768	855
Ttll5	571	607	637	490	621	564
Tgfb3	26	44	40	62	64	49
Ift43	120	133	138	120	189	137
Gm805	0	0	0	0	0	0
Gpatch2l	915	891	1090	847	1132	1075
Esrrb	0	1	0	0	1	0
Vash1	504	460	543	401	556	418
Angel1	964	861	990	773	1155	996
Lrrc74a	0	0	0	0	0	0
Irf2bpl	1662	1412	1640	1544	1654	1515
Cipc	1146	855	1007	852	1216	1015
Zdhhc22	120	141	181	74	89	91
Tmem63c	637	599	724	539	783	634
Ngb	22	10	7	20	21	18
Pomt2	2459	2054	2547	2099	2948	2698
Gstz1	2794	2684	3136	2500	3748	3598
Tmed8	4104	3569	4400	2403	3972	3169
Samd15	20	47	23	18	33	36
Noxred1	11	22	18	15	25	21
Vipas39	1449	1264	1578	1175	1708	1564
Ahsa1	2386	2206	2654	2444	3227	2893
Ism2	0	1	0	0	1	0
Sptlc2	1223	1115	1405	1062	1661	1546
Alkbh1	482	478	481	414	629	523
Mir3068	0	0	0	3	1	0
Nrp	8	7	17	4	18	12
Slirp	335	350	425	331	554	475
Snw1	1831	1846	2196	1484	2310	2232
Gm8300	0	0	0	0	0	0
Gm2042	0	0	0	0	0	0
Oog1	0	0	0	0	0	0
BB287469	0	0	0	0	0	0
Gm4027	0	0	0	0	0	0
Gm16381	0	0	0	0	0	0
Gm21319	0	0	0	0	0	0
Gm1995	0	0	0	0	0	0
Gm2016	0	0	0	0	0	0
Gm2022	0	0	0	0	0	0
Gm10436	0	0	0	0	0	0
Gm5662	0	0	0	0	0	0
Gm7104	0	0	0	0	0	0
Gm5039	0	0	0	0	0	0
Adck1	617	445	680	534	811	723
3200001D21Rik	0	0	0	0	0	0
Nrxn3	9	4	2	2	9	1
Dio2	0	0	0	0	0	0
Cep128	121	108	137	66	133	126
5430427M07Rik	0	0	0	0	0	0
Mir669c	0	0	0	0	0	0
Tshr	0	0	0	0	0	0
Gtf2a1	958	841	1015	610	992	930
Ston2	359	324	353	205	315	264
Sel1l	20154	17733	23398	16393	25048	21271
4930559C10Rik	0	0	0	0	0	0
Mir8099-2	0	0	0	0	0	0
Mir8099-1	0	0	0	0	0	0
Flrt2	3	0	0	1	0	0
1700019M22Rik	0	0	0	0	0	0
Galc	1147	1138	1412	1026	1675	1336
Gpr65	14	0	12	6	3	11
Kcnk10	16	17	30	15	24	19
Spata7	198	249	225	148	202	257
Ptpn21	1571	1349	1640	1298	1962	1684
Zc3h14	4041	3668	4426	2727	4073	3827
Eml5	3477	2693	3656	1615	3233	2396
Ttc8	1133	952	1277	869	1209	1170
4930474N09Rik	0	5	1	0	0	1
Foxn3	193	176	219	167	282	164
1700064M15Rik	1	2	3	1	1	4
Efcab11	12	7	4	7	5	7
Tdp1	633	555	739	627	891	751
Kcnk13	36	37	43	41	52	43
Psmc1	3451	3032	3710	2770	4266	4136
Nrde2	555	587	569	463	737	550
Gm10433	53	57	71	91	112	130
Calm1	15283	13331	16858	13369	18020	16071
Gm10432	2	12	2	8	2	1
Ttc7b	1491	1369	1584	1612	2088	1699
Rps6ka5	132	185	196	104	154	140
9030617O03Rik	239	245	365	175	459	349
Gpr68	5	4	4	5	3	3
Ccdc88c	179	148	180	102	133	112
Mir1190	0	0	0	0	0	0
Smek1	3143	2577	3267	2081	2985	2637
D130020L05Rik	100	75	78	119	121	133
Kif4-ps	0	0	0	0	0	0
Catsperb	0	0	0	0	0	0
Tc2n	66	68	70	48	73	67
Fbln5	138	114	104	81	120	92
Trip11	3436	3036	3665	2252	3836	2886
Atxn3	406	355	489	264	447	402
Cpsf2	1413	1312	1578	995	1539	1361
Slc24a4	1	0	0	1	0	0
Rin3	32	19	21	33	32	34
Lgmn	825	742	696	737	865	788
Golga5	3561	3263	3974	2927	4206	4004
Chga	222923	198207	216710	178794	221945	175041
Itpk1	474	464	668	440	603	612
Mir1936	0	0	0	0	0	0
Moap1	24	20	22	19	25	20
Gm20604	41	28	26	20	42	19
Tmem251	817	658	980	672	987	990
AK010878	129	84	133	65	128	122
Ubr7	1759	1512	1778	1434	2079	1881
Btbd7	943	882	996	685	1046	815
Cox8c	0	0	0	0	0	0
Unc79	1187	1016	1212	871	1326	935
Prima1	1	0	0	0	0	0
Fam181a	0	0	0	0	0	0
Asb2	1	1	0	0	2	0
Otub2	1869	1566	2213	1594	2215	2055
Ddx24	3899	3376	4013	3202	4478	3672
Ifi27l2a	0	2	0	2	2	0
Ifi27	1326	1103	1172	1481	2335	2070
Ifi27l2b	0	0	0	0	0	0
Ppp4r4	402	375	532	325	469	469
Serpina10	4521	4048	4131	5654	7399	5702
Serpina6	3	0	0	4	1	5
Serpina1f	0	0	0	0	0	0
Serpina1b	0	0	1	0	1	4
Serpina1d	3	6	3	2	2	1
Serpina1a	0	1	0	0	0	0
Serpina1c	0	0	0	0	0	1
Serpina1e	0	0	0	0	0	0
Serpina11	0	0	0	0	0	0
Serpina9	0	0	0	0	0	0
Serpina12	0	0	0	0	0	0
Serpina4-ps1	0	0	0	0	0	0
Serpina5	0	0	0	0	0	0
Serpina3a	0	0	0	0	0	0
Serpina3b	0	0	1	0	0	0
Serpina3c	6	1	7	4	2	1
Serpina3g	4	0	0	0	1	2
Serpina3f	1	7	5	0	2	0
Serpina3h	0	0	0	0	0	0
Serpina3i	14	20	14	9	12	13
Serpina3j	0	0	0	0	0	0
Serpina3k	0	0	0	0	0	0
Serpina3m	0	0	0	0	0	0
Serpina3n	118	109	119	77	147	97
Gsc	0	0	0	0	0	0
Dicer1	4151	3713	4740	3111	5254	4256
Clmn	86	87	91	50	64	45
Syne3	87	64	42	53	78	30
Snhg10	56	72	70	46	95	68
Scarna13	0	2	0	0	0	0
Mir3069	0	0	0	0	0	0
Glrx5	1653	1456	1637	1726	2251	1972
Tcl1b2	0	0	0	0	0	0
Tcl1b1	0	0	0	0	0	0
Tcl1b5	0	0	0	0	0	0
Tcl1b3	0	0	0	0	0	0
Tcl1b4	0	0	0	0	0	0
Tcl1	0	0	0	0	0	0
Tunar	0	0	0	0	0	0
Gm2721	0	0	0	0	0	0
D430019H16Rik	34	17	22	8	21	24
AU015791	0	0	0	0	0	0
Bdkrb2	96	52	72	38	88	84
Bdkrb1	0	0	0	0	0	0
Atg2b	3392	2832	3587	2568	3911	3376
Gskip	798	673	929	567	876	825
Ak7	10	10	10	16	21	12
Papola	7865	7068	9184	5075	7770	7276
Vrk1	1067	930	1147	756	1083	1184
1700121N20Rik	0	0	0	0	0	0
4933406K04Rik	0	0	0	0	0	0
4930465M20Rik	0	0	0	0	0	0
Bcl11b	0	12	2	8	1	5
Setd3	4390	3744	4493	3719	5322	4988
Ccnk	1151	1047	1100	940	1313	1094
Ccdc85c	184	182	195	246	220	195
Hhipl1	29	28	77	114	177	146
Cyp46a1	59	68	44	72	112	72
Eml1	1537	1296	1473	1030	1484	1125
Gm16596	6	4	11	3	12	11
Evl	877	812	817	821	1154	942
Mir342	0	0	0	0	0	0
Degs2	462	487	670	815	1080	990
Yy1	1676	1515	1820	1451	1842	1604
Slc25a29	809	624	707	801	960	793
Mir345	0	0	0	0	0	0
Slc25a47	48	32	44	22	57	45
Wars	10641	8533	10643	12407	15640	13342
Wdr25	452	385	487	443	559	485
Begain	13	5	1	0	0	1
Dlk1	231	202	198	132	213	192
Meg3	22214	17066	23144	10806	21117	15320
Mir1906-2	0	0	0	0	0	0
Mir1906-1	0	0	0	0	0	0
Mir770	0	0	0	0	0	0
Mir673	0	0	0	0	0	1
Mir493	0	0	0	0	0	0
Mir337	1	0	0	0	0	0
Mir3544	0	0	0	1	0	0
Mir540	0	0	0	0	0	0
Mir665	0	0	0	0	0	0
Mir3070a	0	0	0	0	0	0
Mir3070b	2	0	0	0	0	0
Rtl1	0	0	0	0	0	0
Mir431	0	0	2	0	0	0
6430411K18Rik	10	10	6	7	14	8
Mir433	0	0	0	0	0	0
Mir127	0	0	0	0	0	0
Mir434	0	0	0	0	0	0
Mir432	0	0	0	0	0	0
Mir3071	0	0	0	0	0	0
Mir136	0	0	0	0	0	0
Rian	9299	8105	11481	5525	9037	8346
Mir341	2	0	0	0	0	3
Mir1188	3	0	2	0	2	5
Mir370	0	0	0	1	0	0
AF357425	0	0	0	0	0	0
AF357426	0	0	0	0	0	0
DQ267100	0	0	0	0	4	3
AF357359	8	11	9	11	21	11
DQ267101	0	0	0	0	0	0
AF357355	0	0	0	0	0	0
DQ267102	1	0	0	0	0	0
Mir882	0	0	0	0	0	0
Mir379	0	0	0	0	0	0
Mir411	0	0	0	0	0	0
Mir299a	0	0	0	0	0	0
Mir299b	0	0	0	0	0	0
Mir380	0	0	0	0	0	0
Mir1197	0	0	0	0	0	0
Mir323	0	1	0	0	0	0
Mir758	0	1	0	0	0	0
Mir329	0	0	0	0	0	0
Mir494	0	0	0	0	0	0
Mir679	0	0	0	0	1	0
Mir1193	0	0	0	0	0	0
Mir666	0	1	0	0	0	0
Mir543	0	0	0	0	0	0
Mir495	0	0	0	0	0	0
Mir667	0	0	0	0	0	0
Mir376c	0	0	0	0	0	0
Mir654	0	0	0	0	0	0
Mir376b	0	0	0	0	0	0
Mir376a	0	0	0	0	0	0
Mir300	0	0	0	0	0	0
Mir381	0	0	0	0	0	0
Mir487b	0	0	0	0	0	0
Mir539	0	0	0	0	0	0
Mir544	0	0	0	0	0	0
Mir382	0	1	0	0	0	0
Mir134	1	0	2	0	0	0
Mir668	0	1	0	0	0	0
Mir485	0	0	0	0	0	0
Mirg	271	211	277	217	342	316
Mir453	1	2	1	0	1	0
Mir154	0	0	0	0	0	0
Mir496a	0	0	0	0	0	0
Mir377	3	2	0	1	0	0
Mir541	0	0	0	0	1	0
Mir409	0	0	4	0	0	0
Mir412	5	2	5	0	3	0
Mir369	0	0	1	1	0	0
Mir410	0	0	0	0	0	0
Mir3072	5	8	0	1	4	1
3110009F21Rik	0	2	3	0	1	0
Dio3os	0	0	0	0	0	0
Mir1247	0	0	0	0	0	0
Dio3	0	0	0	0	0	0
Ppp2r5c	3897	3645	4250	3709	5385	4892
B930059L03Rik	32	31	32	20	32	25
Dync1h1	24283	19617	24225	17146	27118	18370
1700001K19Rik	0	0	0	0	0	0
Hsp90aa1	6878	6125	7783	5231	8156	7593
Wdr20	543	441	580	420	558	506
Mok	59	77	75	53	76	80
Zfp839	452	388	425	358	530	420
Cinp	372	340	407	373	544	463
Tecpr2	1603	1368	1881	1432	2101	1652
Ankrd9	12	13	10	9	10	8
6030440G07Rik	0	0	0	0	0	0
Rcor1	1120	887	1160	743	1190	932
4930595D18Rik	0	0	0	0	0	0
Traf3	2592	2387	2788	2111	2882	2338
Amn	14	14	12	13	12	13
Cdc42bpb	3923	3594	4088	3501	4732	3647
A230065H16Rik	0	0	0	0	0	0
Exoc3l4	21	29	35	35	42	26
Tnfaip2	102	99	99	81	109	91
Gm266	6	8	0	2	11	11
Eif5	20281	17826	23744	16489	25829	26098
Snora28	7	6	8	5	12	9
2810029C07Rik	80	76	97	43	70	76
Mark3	3103	2884	3416	2679	3731	3516
Ckb	2355	1645	2001	1722	2007	1607
Trmt61a	880	738	794	981	1113	930
Bag5	1866	1536	1814	1714	2286	2018
Apopt1	827	754	848	865	1217	1163
Klc1	2277	1881	2181	1619	2185	1979
Xrcc3	292	267	257	248	287	254
Zfyve21	1696	1576	1917	1776	2258	2082
Ppp1r13b	1453	1310	1507	1158	1737	1333
5033406O09Rik	28	30	37	44	61	52
2010107E04Rik	521	474	604	462	781	653
Tdrd9	0	0	0	0	1	0
Rd3l	0	0	0	0	0	0
Aspg	0	0	0	0	0	0
Mir3073a	0	0	0	0	0	0
Mir3073b	0	0	0	0	0	0
Mir203	0	0	0	0	0	0
Kif26a	17	1	14	5	7	9
A730018C14Rik	0	0	0	0	0	0
B020018J22Rik	0	0	0	0	0	0
A530016L24Rik	0	0	0	0	0	0
Tmem179	486	469	592	518	695	508
Inf2	33	24	28	19	46	32
Adssl1	167	146	168	153	165	138
Siva1	285	322	376	431	517	501
Akt1	4699	4169	4623	4761	5942	4892
Mir6939	0	0	0	0	0	0
Zbtb42	149	145	153	167	222	140
Cep170b	11223	9626	11494	9684	12536	9883
Mir6940	0	0	0	0	0	0
Pld4	3	9	11	5	7	2
BC022687	788	741	691	639	939	710
Cdca4	400	366	384	367	467	391
Gpr132	1	0	2	1	3	5
Jag2	1051	924	1011	1076	1423	987
Mir6941	0	0	2	0	0	0
Nudt14	307	237	316	298	399	366
Brf1	1518	1338	1568	1229	1801	1467
Btbd6	652	655	615	498	749	605
Pacs2	1722	1509	1896	1548	2137	1777
Tex22	0	0	1	0	1	0
Mta1	2561	2290	2677	1992	2604	2151
Crip2	160	99	85	124	122	85
Crip1	170	167	214	206	248	230
4930427A07Rik	137	151	136	127	149	118
Tmem121	194	194	182	235	270	222
Adam6b	0	0	0	0	0	0
Adam6a	0	0	0	0	0	0
Mir7094-1	0	0	0	0	0	0
Mir7094-2	0	0	0	0	0	0
Mir6388	0	0	0	0	0	0
Zfp386	628	610	744	408	739	724
Vipr2	289	285	389	379	599	466
Wdr60	315	264	242	225	383	272
Esyt2	2854	2717	3482	2159	3658	3153
D430020J02Rik	28	27	31	31	49	29
Ncapg2	223	192	290	184	247	238
Ptprn2	23882	20524	23210	18798	26504	19460
Gm10421	0	0	0	0	0	0
Gm5441	0	0	0	0	0	0
Mir153	0	0	0	0	3	0
Rapgef5	106	121	112	91	143	74
Cdca7l	8	5	13	1	7	8
Dnah11	150	124	159	61	73	57
Sp4	856	725	959	503	847	710
D230030E09Rik	0	0	0	1	0	0
Sp8	6	1	3	9	7	5
Abcb5	1	2	0	4	0	0
Itgb8	246	175	281	124	243	165
Macc1	3	4	4	2	1	0
Tmem196	0	3	1	1	0	0
Speer6-ps1	0	0	0	0	0	0
2810429I04Rik	0	4	0	0	7	2
1700024F13Rik	0	1	0	0	1	4
Gdi2	7841	6897	9235	6052	9193	8834
Fam208b	3338	2943	3963	2303	3949	3413
Asb13	964	776	1035	797	1065	992
Calml3	0	0	0	0	0	0
Calm4	0	0	0	0	0	0
Calm5	0	0	0	0	0	0
Net1	251	224	243	180	238	228
Tubal3	0	0	0	0	0	0
Ucn3	2682	2164	2666	1547	2081	1787
Akr1c14	1571	1569	1735	1011	1740	1565
Akr1c18	0	0	0	0	1	0
Akr1c13	890	948	1151	681	1202	1276
Akr1c19	546	634	563	259	474	491
Marcksl1-ps4	147	164	144	60	111	112
Akr1c12	744	805	889	571	1086	1036
Akr1c6	0	0	0	0	0	0
Akr1c20	0	0	0	0	0	0
Akr1c21	0	0	0	0	0	0
Akr1e1	507	488	694	447	611	745
1700016G22Rik	0	0	2	1	0	2
Klf6	578	676	1008	397	698	641
Pitrm1	2354	2127	2883	2457	3342	3195
Pfkp	1618	1396	1575	1979	1983	1493
Adarb2	4	3	3	1	0	0
Wdr37	1472	1327	1553	970	1621	1634
Idi1	216	164	228	127	184	184
Idi2	0	0	0	0	0	0
Gtpbp4	1723	1560	1828	1230	2011	1801
Larp4b	3031	2469	3237	2005	2964	2773
Dip2c	1921	1737	2253	1667	2472	2074
Zmynd11	3950	3377	4031	3085	4544	3728
Chrm3	981	806	921	793	1224	916
Zp4-ps	0	0	0	0	0	0
Ryr2	5	0	0	0	0	0
Gm10336	252	212	242	171	282	265
Mtr	473	402	560	471	718	624
Actn2	37	40	48	36	34	32
Heatr1	1952	1561	2076	1645	2565	2197
Lgals8	2949	2962	3504	2220	3747	3592
Edaradd	127	113	150	101	152	140
Ero1lb	23435	20748	25481	15920	24912	21601
Gpr137b-ps	545	462	531	457	777	561
Prl2c4	0	0	0	0	0	0
Prl2c3	0	0	0	0	0	0
Prl2c2	0	0	0	0	0	0
Prl2c5	0	0	0	0	0	0
Gpr137b	511	446	594	455	640	649
Nid1	309	202	156	123	234	159
Lyst	2315	1951	2506	1577	2835	2152
Gng4	6766	5229	7064	4601	6502	5685
B3galnt2	1086	881	1316	968	1430	1471
Tbce	1111	1014	1194	725	1230	1141
Ggps1	811	741	941	554	930	829
Arid4b	1328	1090	1411	883	1402	1361
Hecw1	3	0	0	0	0	0
Mrpl32	446	434	513	432	539	573
Psma2	2816	2370	3060	2491	3617	3462
AW209491	1301	1107	1332	1144	1502	1483
Gli3	9	15	10	11	8	6
4933412O06Rik	0	1	4	3	2	1
A530046M15Rik	0	0	0	0	0	0
Inhba	129	112	200	244	244	292
Sugct	35	28	48	60	111	65
Mplkip	390	361	419	303	448	427
Cdk13	3053	2681	3408	2615	3502	2850
Mir466i	0	0	0	0	0	0
Rala	1647	1497	1879	1619	2187	2207
Yae1d1	378	396	446	337	521	450
4930448F12Rik	0	1	0	0	1	0
Pou6f2	34	14	28	13	16	10
Vps41	2129	1931	2353	1802	2732	2510
Amph	995	770	923	677	955	684
Stard3nl	1345	1189	1482	1378	1847	2046
9330199G10Rik	0	0	0	0	0	0
Epdr1	184	183	197	185	309	201
Sfrp4	0	0	0	0	0	0
Nme8	0	0	0	0	0	0
A530099J19Rik	0	0	0	0	0	0
Gpr141	2	0	1	1	0	0
Elmo1	1309	1152	1277	1139	1705	1383
Aoah	2	0	0	2	0	1
Olfr1370	0	0	0	0	0	0
Olfr263	0	0	0	0	0	0
Olfr1368	0	0	0	0	0	0
Trim27	2791	2441	2858	2743	3161	3016
Gpx5	0	0	0	0	0	0
Gpx6	0	0	0	0	0	0
Olfr1367	0	0	0	0	0	0
Zscan12	308	264	335	213	353	325
Zkscan3	1086	990	1230	767	1230	1034
Mir6942	1	0	0	1	0	0
Pgbd1	44	35	34	18	27	45
Zscan26	2783	2521	3000	1917	3346	2965
Mir1896	0	0	5	1	0	0
Nkapl	31	20	35	34	48	40
Zkscan4	140	175	148	131	194	158
Zfp389	3	2	2	3	5	3
Zkscan8	988	811	1034	541	1008	795
Olfr1366	0	0	0	0	0	0
Olfr1535	0	0	0	0	0	0
Olfr1364	0	0	0	0	0	0
Olfr1362	0	0	0	0	0	0
Olfr11	0	0	0	0	0	0
Olfr1361	0	0	0	0	0	0
Olfr1359	0	0	0	0	0	0
Olfr1360	0	0	0	0	0	0
Hist1h2bl	0	0	0	0	0	0
Hist1h2ai	5	2	1	1	1	5
Hist1h3h	0	2	0	0	0	0
Hist1h2bm	5	0	0	0	0	0
Hist1h4j	48	34	35	12	23	12
Hist1h4k	67	51	85	30	53	28
Hist1h2ak	0	6	0	0	0	3
Hist1h2bn	5	1	8	5	7	4
Hist1h1b	2	3	8	1	3	3
Hist1h3i	2	2	4	3	2	3
Hist1h2an	0	0	0	0	0	0
Hist1h2bp	3	1	5	0	3	3
Hist1h2bq	0	0	0	0	0	0
Hist1h2br	0	0	0	0	0	0
Hist1h2ao	0	0	0	0	0	0
Hist1h2ap	0	0	0	0	0	0
Hist1h4m	0	0	0	0	0	0
Hist1h4n	5	1	7	2	2	1
Mir1983	0	0	0	0	0	0
Zfp184	108	93	132	94	107	130
Pom121l2	0	0	0	0	0	0
Prss16	59	46	19	78	84	30
Hist1h2ah	0	0	0	0	0	0
Hist1h2bk	0	0	1	0	0	1
Hist1h4i	82	94	99	57	75	48
Hist1h2ag	0	0	0	0	0	0
Hist1h2bj	2	3	8	4	7	7
Vmn1r188	0	0	0	0	0	0
Vmn1r189	0	0	0	0	0	0
Vmn1r191	0	0	0	0	0	0
Vmn1r192	0	0	0	0	0	0
Vmn1r193	0	0	0	0	0	0
Vmn1r194	0	0	0	0	0	0
Vmn1r195	0	0	0	0	0	0
Vmn1r196	0	0	0	0	0	0
Vmn1r197	0	0	0	0	0	0
Vmn1r198	0	0	0	0	0	0
Vmn1r199	0	0	0	0	0	0
Vmn1r200	0	0	0	0	0	0
Vmn1r-ps103	0	0	0	0	0	0
Vmn1r201	0	0	0	0	0	0
Vmn1r202	0	0	0	0	0	0
Vmn1r203	0	0	0	0	0	0
Vmn1r204	0	0	0	0	0	0
Vmn1r205	0	0	0	0	0	0
Vmn1r206	0	0	0	0	0	0
Vmn1r207-ps	0	0	0	0	0	0
Vmn1r208	0	0	0	0	0	0
Vmn1r209	0	0	0	0	0	0
Vmn1r210	0	0	0	0	0	0
Vmn1r211	0	0	0	0	0	0
Vmn1r212	0	0	0	0	0	0
Vmn1r213	0	0	0	0	0	0
Vmn1r214	0	0	0	0	0	0
Vmn1r215	0	0	0	0	0	0
Vmn1r216	0	0	0	0	0	0
Vmn1r217	0	0	0	0	0	0
Vmn1r218	0	0	0	0	0	0
Vmn1r219	0	0	0	0	0	0
Vmn1r220	0	0	0	0	0	0
Vmn1r221	0	0	0	0	0	0
Vmn1r222	0	0	0	0	0	0
Vmn1r223	0	0	0	0	0	0
4930557F10Rik	0	0	0	0	0	0
4933404K08Rik	0	0	0	0	0	0
4930586N03Rik	0	0	0	0	0	0
Zfp322a	737	573	694	430	727	726
Abt1	510	420	531	491	626	635
C230035I16Rik	2	14	2	6	7	11
Btn1a1	2	1	0	0	1	0
Btn2a2	0	0	0	3	0	0
Hist1h4h	110	98	110	49	60	62
Hist1h2af	1	1	1	0	0	0
Hist1h3g	0	1	1	0	0	0
Hist1h2bh	24	26	21	43	26	24
Hist1h3f	0	2	0	0	2	3
Hist1h4f	1	0	6	3	2	0
Hist1h1d	73	61	88	21	28	28
Hist1h3e	15	8	7	10	3	1
Hist1h2ae	0	17	7	5	3	7
Hist1h2bg	45	31	36	27	20	27
Hist1h2bf	0	0	3	4	0	0
Hist1h2ad	8	7	4	3	6	8
Hist1h3d	7	12	26	17	14	3
Hist1h4d	5	5	3	3	2	6
Hist1h2be	30	40	54	21	31	20
Hist1h1e	55	75	70	40	50	42
Hist1h2ac	14	8	6	4	4	0
Hist1h2bc	1438	1413	1632	1421	1483	1441
Hist1h1t	2	0	0	0	0	0
Hist1h4c	4	7	6	3	4	5
Hfe	2128	1742	2171	2227	3041	2917
Hist1h1c	2749	2848	3271	2131	3184	3014
Hist1h3c	0	0	0	0	0	0
Hist1h2bb	8	0	9	3	5	3
Hist1h2ab	2	1	0	0	0	1
Hist1h3b	0	1	1	0	0	0
Hist1h4b	0	0	0	1	1	3
Hist1h4a	8	4	3	5	10	7
Hist1h3a	0	0	0	0	1	2
Hist1h1a	3	1	6	1	0	0
Trim38	10	7	11	12	12	12
Slc17a2	1	2	3	0	0	0
Slc17a3	0	0	0	0	0	1
Slc17a1	0	4	0	2	0	0
Slc17a4	4	10	10	1	5	2
Hist1h2ba	0	0	0	0	0	0
Hist1h2aa	0	0	0	0	0	0
Scgn	3083	2678	3206	2563	4089	3681
Lrrc16a	1207	1163	1303	1008	1516	1358
Cmah	8	0	3	0	0	0
Fam65b	3	3	6	5	5	0
Gm11346	1	0	0	0	0	0
Gmnn	111	85	86	105	132	142
BC005537	5086	4935	6178	3504	6039	5227
Acot13	539	461	646	522	754	748
Tdp2	519	530	777	401	631	601
D130043K22Rik	497	429	511	319	491	345
4932702P03Rik	3	0	0	3	2	10
Aldh5a1	2390	2187	3023	1761	2781	2657
9330162012Rik	79	49	54	68	106	92
Gpld1	1392	998	1341	1444	1997	1917
Mrs2	995	891	1128	846	1234	1040
Dcdc2a	597	608	619	529	785	614
Nrsn1	232	181	221	164	224	198
Gm11351	0	0	0	0	0	0
1700092E19Rik	0	0	0	0	0	0
Hdgfl1	0	0	0	0	0	0
Mir3970	0	0	0	0	0	0
Prl	0	0	0	0	0	0
Prl3d1	0	0	0	0	0	0
Prl3d2	0	0	0	0	0	0
Prl3d3	0	0	0	0	0	0
Prl3c1	0	0	0	0	0	0
Prl3b1	0	0	0	0	0	0
Prl3a1	0	0	0	0	0	0
Prl6a1	0	0	0	0	0	0
Prl8a2	0	0	0	0	0	0
Prl2b1	0	0	0	0	0	0
Prl8a6	0	0	0	0	0	0
Prl8a8	0	0	0	0	0	0
Prl8a9	0	0	0	0	0	0
Prl8a1	0	0	0	0	0	0
Prl7b1	0	0	0	0	0	0
Prl7a1	0	0	0	0	0	0
Prl7a2	0	0	0	0	0	0
Prl7d1	0	0	0	0	0	0
Prl7c1	0	0	0	0	0	0
Prl2a1	0	0	0	0	0	0
Prl2c1	0	0	0	0	0	0
Prl4a1	0	0	0	0	0	0
Prl5a1	0	0	0	0	0	0
2610307P16Rik	5	3	1	7	0	1
Mir6368	0	0	0	0	0	0
Sox4	454	359	462	266	396	334
A330102I10Rik	2	4	1	0	2	9
Cdkal1	302	256	320	241	348	364
E2f3	221	150	218	152	261	234
Mboat1	5	23	28	16	17	19
Agtr1a	11	8	6	4	6	1
Uqcrfs1	1998	1855	2177	2001	2550	2458
4930519D14Rik	0	0	0	0	0	0
Dusp22	984	799	971	829	1063	1074
Irf4	0	1	0	0	0	0
Exoc2	2009	1870	2101	1898	2917	2862
Hus1b	4	1	5	0	1	0
4930401O12Rik	0	0	0	0	0	0
Foxq1	1	6	6	5	3	4
1700018A04Rik	0	0	0	0	0	0
Foxf2	3	3	4	3	3	0
Foxc1	6	19	7	14	9	8
Gmds	1636	1519	1787	1964	2622	2277
Mylk4	2	0	1	0	0	0
Wrnip1	2488	2071	2380	2269	3083	2594
Serpinb1a	12	18	31	7	5	0
Serpinb1c	0	0	0	0	0	0
Serpinb6b	1	6	3	0	4	3
Serpinb9	265	338	428	197	299	275
Serpinb9b	0	1	0	0	0	0
Serpinb1b	1	0	4	10	7	29
Serpinb9c	0	0	0	0	0	0
Serpinb9d	0	0	0	0	0	0
Serpinb9e	0	0	0	0	0	0
Serpinb9f	0	0	0	0	0	0
Serpinb9g	0	0	0	0	0	0
Gm6093	0	0	0	0	0	0
Serpinb6d	0	0	0	0	0	0
Serpinb6e	0	0	0	0	0	0
Serpinb6c	2	0	0	0	2	0
Serpinb6a	1893	1828	2171	1611	2593	2496
1110046J04Rik	13	14	35	30	17	25
Nqo2	339	285	407	219	424	319
Ripk1	1549	1416	1587	1150	1739	1442
Bphl	562	500	595	459	771	674
Tubb2a	1083	784	1163	1218	1389	1314
4930447K03Rik	5	2	1	0	0	0
Tubb2b	144	95	135	140	168	144
Psmg4	297	231	297	372	440	427
Slc22a23	4333	3731	4570	3343	5101	3885
Pxdc1	32	15	9	29	46	10
Gm15908	0	0	0	0	0	0
Fam50b	0	0	0	0	0	2
Prpf4b	4192	3636	4995	2672	4445	4122
Fam217a	5	5	4	0	2	3
4933417A18Rik	0	0	0	0	0	0
Eci3	10	20	29	12	12	32
Eci2	1402	1343	1486	1229	1936	1698
1700011B04Rik	0	0	0	0	0	0
1700019C18Rik	0	0	0	0	0	0
Cdyl	396	448	556	421	661	496
Rpp40	136	101	173	102	144	174
Ppp1r3g	0	0	0	0	0	0
Lyrm4	394	387	470	303	533	573
Fars2	689	663	743	652	878	744
Nrn1	0	0	0	0	0	5
F13a1	0	4	0	0	1	1
Ly86	7	9	2	7	17	21
Rreb1	1246	1258	1388	988	1605	1131
Ssr1	16737	14276	18660	14304	21409	20338
Cage1	73	52	79	68	88	108
Riok1	798	699	937	710	1051	890
Dsp	4190	4116	5386	2786	4326	3299
Snrnp48	413	371	475	255	439	403
Bmp6	39	28	30	43	38	26
4930579J19Rik	0	0	0	0	0	0
Txndc5	9834	8368	10061	9791	13594	11582
Bloc1s5	548	435	567	448	657	555
Eef1e1	364	333	470	412	516	537
Slc35b3	397	348	459	334	497	502
5033403F01Rik	23	17	20	10	22	14
Ofcc1	0	0	0	0	0	0
Tfap2a	0	0	0	6	0	0
Gm26688	0	0	0	0	0	0
Gcnt2	2156	1901	2285	1745	2847	2502
Pak1ip1	1498	1364	1628	1450	1797	1769
Tmem14c	1186	1047	1309	1214	1700	1582
Mak	8	0	1	3	2	0
Gcm2	0	0	0	0	0	0
Elovl2	709	606	824	527	804	592
Smim13	1174	1066	1378	945	1412	1315
Nedd9	1822	1585	1870	1115	1665	1515
Tmem170b	553	492	594	380	591	515
Gm5082	0	0	0	0	0	0
Adtrp	0	0	0	0	0	0
Gm10790	0	0	0	0	0	0
Hivep1	3054	2441	3463	1961	3097	2374
Edn1	7	5	2	1	5	4
Phactr1	5388	4204	4716	2763	4103	2832
Tbc1d7	393	329	514	386	472	468
Gfod1	274	268	298	255	360	306
Sirt5	194	142	189	108	188	175
Nol7	1318	1270	1456	1249	1701	1723
Ranbp9	1594	1389	1709	1122	1702	1596
Mcur1	1688	1596	1666	1286	1896	1602
Rnf182	192	170	193	122	181	170
Gm20751	5	7	2	1	0	3
Cd83	28	34	55	22	28	21
Gm5083	0	0	0	0	0	0
A330076C08Rik	0	0	0	0	0	0
1700029N11Rik	0	0	0	0	0	0
Jarid2	581	524	661	430	689	527
Dtnbp1	789	703	785	780	1103	1023
Mylip	400	303	317	295	375	374
Gmpr	1296	1400	1332	1287	1680	1323
Atxn1	410	312	457	255	426	320
Stmnd1	1	2	0	0	0	0
Rbm24	20	20	32	8	38	34
Cap2	59	47	45	35	42	23
Fam8a1	761	783	849	815	987	826
Nup153	2337	2231	2690	1658	2386	2208
Kif13a	1183	1035	1250	827	1349	1130
Nhlrc1	256	270	302	245	298	320
Tpmt	90	95	112	88	73	111
Kdm1b	787	731	1040	633	1025	998
Dek	1036	905	1290	663	1014	1149
Rnf144b	7	3	5	5	3	2
A930002C04Rik	0	0	0	0	0	0
G630093K05Rik	0	0	0	0	0	0
4931429P17Rik	0	4	0	0	5	1
A330033J07Rik	0	1	0	0	0	0
Id4	10	8	12	7	17	10
A330048O09Rik	0	0	0	0	0	0
Zfp169	233	202	260	153	262	194
Mirlet7d	0	0	0	0	0	1
Mirlet7f-1	0	0	1	0	0	0
Mirlet7a-1	0	0	0	0	0	0
Ptpdc1	808	770	855	569	863	703
Barx1	0	0	0	0	0	0
Phf2	3859	3611	3888	2863	4121	3187
Fam120a	9779	8723	10651	9071	12476	11157
Fam120aos	1071	1041	1182	819	1299	1242
Wnk2	710	670	718	572	743	481
Ninj1	3632	3291	4180	4092	4848	4319
1110007C09Rik	675	635	735	713	844	726
Susd3	5	4	1	9	1	0
Fgd3	15	5	12	13	17	4
Bicd2	1294	950	1362	1108	1357	1193
Ippk	848	706	879	633	861	872
Cenpp	4	5	7	5	4	8
Ecm2	7	3	0	1	6	7
Aspn	2	2	5	2	2	1
Omd	0	0	0	0	0	0
Ogn	0	0	0	0	0	0
Nol8	2188	2095	2705	1478	2565	2278
Iars	8512	7669	10072	7277	10788	9489
Gm906	0	0	0	0	0	0
2310081J21Rik	0	0	0	0	0	0
Fbxw17	158	144	174	142	154	160
Nutm2	0	0	0	0	0	0
Mir683-1	0	0	0	0	0	0
Mir683-2	0	0	0	0	0	0
Gm904	0	0	0	0	0	0
Gm8765	0	0	0	0	0	0
4930518P08Rik	0	0	0	0	0	0
9430083A17Rik	16	16	24	21	33	26
Spin1	905	846	956	539	867	790
Nxnl2	5	3	7	1	1	2
S1pr3	13	10	20	9	14	5
Shc3	2	0	0	0	2	0
Cks2	7	4	8	9	6	6
Secisbp2	1012	889	1151	913	1117	1113
Sema4d	660	570	723	533	786	655
Gadd45g	1133	1029	1068	784	701	648
4921525O09Rik	4	6	0	1	2	3
Diras2	401	275	304	543	434	430
Gm2848	0	0	0	0	0	0
Syk	43	29	43	45	32	42
BB123696	0	0	0	0	0	0
Auh	1799	1702	2095	1556	2256	2229
Nfil3	2403	2040	2658	2446	2834	2364
Ror2	965	948	987	974	1260	890
Sptlc1	1501	1372	1538	1247	1873	1702
Gm2762	5	16	7	12	10	9
Msx2	0	0	0	0	0	0
9530014B07Rik	0	0	0	0	0	0
4930555G21Rik	0	0	0	0	0	0
Drd1	0	3	1	0	1	0
Sfxn1	2339	2194	2818	2352	2933	2827
Hrh2	0	3	2	2	0	0
Cplx2	8306	8516	8526	3759	6493	4898
Thoc3	1249	1032	1149	873	1341	1103
Simc1	478	363	518	332	530	380
4833439L19Rik	5693	4920	5575	5038	7009	6105
Arl10	374	259	336	307	465	371
Nop16	661	562	782	767	976	950
Higd2a	784	761	857	875	1156	1029
Cltb	7037	6067	7166	7729	9729	8505
Faf2	2960	2613	3094	2418	3412	3145
Rnf44	3017	2597	3220	2771	3511	2840
Cdhr2	133	118	114	76	80	54
Gprin1	1164	1118	1226	1016	1221	940
Sncb	455	439	537	556	601	478
Eif4e1b	0	0	0	0	0	0
Tspan17	368	347	363	278	493	319
Unc5a	2098	1763	2020	2216	2615	2067
Hk3	38	33	35	25	47	18
Uimc1	1213	1057	1314	831	1367	1253
Zfp346	1469	1463	1749	1306	2110	1749
Fgfr4	22	23	19	10	13	7
Nsd1	5075	4425	5478	3054	5403	3944
Rab24	2054	1844	2253	2184	3099	2881
Prelid1	2374	2120	2384	2577	3306	2910
Mxd3	4	2	2	16	10	4
Lman2	16753	13869	17298	15901	21010	17879
Rgs14	1	1	0	2	1	3
Slc34a1	6	1	0	7	0	1
Pfn3	0	0	0	0	2	0
F12	0	0	0	0	0	0
Grk6	947	924	968	877	1244	1121
Mir6943	0	0	0	0	0	1
Prr7	92	90	106	106	106	86
Dbn1	256	167	207	160	204	170
Mir6944	0	0	0	0	0	0
Pdlim7	257	254	246	192	217	173
Mir6945	0	0	0	0	0	0
Dok3	118	86	77	81	143	113
Ddx41	3148	2832	3264	3396	4401	3980
Fam193b	1965	1580	1858	1499	2402	1859
Tmed9	12078	10536	12079	12916	17517	14722
B4galt7	465	392	461	491	528	477
Caml	869	835	950	712	1066	1008
Ddx46	2768	2456	2836	2005	3205	2914
B230219D22Rik	3135	2623	3465	2419	3427	3123
Txndc15	1078	1115	1208	1030	1448	1330
Pcbd2	345	339	420	368	520	472
Catsper3	11	7	7	2	5	8
Pitx1	0	0	0	0	0	0
H2afy	3971	3443	3914	3248	4641	4198
Tifab	10	16	13	13	19	8
4930550C17Rik	0	0	0	0	0	0
Neurog1	0	0	0	0	0	0
Cxcl14	19	19	22	19	15	12
Gm10782	0	0	0	0	0	0
Slc25a48	0	0	1	1	0	0
Il9	0	0	0	0	0	0
Fbxl21	89	99	81	99	143	119
Lect2	0	0	0	0	0	0
Tgfbi	139	106	114	89	115	68
Smad5	1904	1917	2198	1315	2013	1711
Trpc7	18	29	34	10	14	29
Spock1	1472	1352	1325	1194	1610	1000
Klhl3	17	19	12	7	10	14
Mir874	0	0	0	0	1	0
Hnrnpa0	4083	3581	3796	3945	4494	4079
1700066J03Rik	0	0	0	0	0	0
Idnk	407	381	418	369	582	536
Ubqln1	5480	4911	6046	4632	6694	6241
Gkap1	504	449	579	533	740	761
Kif27	44	31	26	30	56	49
Mir6369	0	0	0	0	0	0
2210016F16Rik	1404	1303	1397	1616	1979	1900
Hnrnpk	8651	7820	9681	6105	9590	9496
Mir7-1	1	1	0	0	2	0
Rmi1	237	241	287	226	297	316
Slc28a3	6	0	2	10	1	4
4930455J16Rik	0	0	0	0	0	0
Ntrk2	5236	4300	5367	4121	5705	4338
Agtpbp1	2078	1832	2241	1696	2646	2153
A230056J06Rik	2	2	2	0	1	0
Naa35	1591	1462	1789	1224	1995	1649
Golm1	844	896	985	968	1285	1130
4921517D22Rik	0	0	0	0	0	0
Spata31d1a	0	0	0	0	0	0
Spata31d1b	0	0	0	0	0	0
Spata31d1d	1	0	2	1	1	0
4930528D03Rik	0	0	0	0	0	0
Isca1	2443	2142	2494	1986	3334	2950
Etohd2	149	164	214	125	213	215
Zcchc6	2170	1923	2387	1410	2375	1995
A530065N20Rik	0	0	0	0	0	0
Gas1	0	4	2	0	1	0
Gm5084	0	0	0	0	0	0
Dapk1	1517	1463	1672	1144	1711	1325
BC051665	0	0	0	0	0	0
Ctsll3	0	0	0	0	0	0
4930486L24Rik	1	1	6	1	12	7
Ctla2b	2	1	4	0	12	0
Tpbpb	0	0	0	0	0	0
Ctla2a	59	70	80	55	71	54
Tpbpa	0	0	0	0	0	0
Ctsj	0	0	0	0	0	0
Ctsq	0	0	0	0	0	0
Ctsr	0	0	0	0	0	0
Cts6	0	0	0	0	0	0
Cts8	0	0	0	0	0	0
Cts8-ps	0	0	0	0	0	0
Cts7	0	0	0	0	0	0
Ctsm	0	0	0	0	0	0
Cts3	0	0	0	0	0	0
BC052688	1	0	0	0	0	0
Zfp808	48	39	58	38	95	103
Gm3604	32	39	46	19	41	60
Zfp935	201	159	220	114	196	194
Zfp934	27	37	45	27	31	33
6720489N17Rik	24	16	20	9	16	25
Mir713	0	0	0	0	0	0
Gm5141	54	59	90	41	64	50
Fbp2	44	35	25	77	38	45
Fbp1	268	158	174	102	109	148
2010111I01Rik	1798	1537	1908	1543	2132	1988
Gm16907	1	1	8	7	7	6
Mir23b	0	0	0	0	0	0
Mir27b	0	0	0	0	0	0
Mir3074-1	0	0	0	0	0	0
Mir24-1	0	0	0	0	0	0
Fancc	117	95	112	102	122	132
Ptch1	770	645	789	583	911	614
1700024I08Rik	0	0	0	0	0	0
Ercc6l2	1685	1515	2044	1333	1898	1712
Hsd17b3	0	2	1	0	0	0
Slc35d2	99	94	119	87	162	117
Zfp367	478	413	501	366	632	555
Habp4	1682	1465	1722	1474	2158	1984
Cdc14b	854	666	893	510	971	705
1810034E14Rik	40	62	54	19	25	50
Aaed1	816	892	978	800	1180	1087
Ctsl	7324	6366	7593	6732	10469	9321
Cdk20	310	303	336	319	330	360
1190003K10Rik	0	0	0	0	0	0
Cntnap3	1	1	0	0	2	0
Spata31	0	0	0	0	0	0
Spata31d1c	0	0	0	0	0	0
Hiatl1	1442	1213	1469	1049	1606	1576
Olfr466	0	0	0	0	0	0
Nlrp4f	9	4	4	4	10	8
Zfp369	191	129	196	127	172	149
Gm10324	0	1	0	0	0	0
2410141K09Rik	0	0	0	0	0	0
Uqcrb	1522	1288	1562	1419	2076	2158
Gm10767	24	5	13	9	28	6
Mterf3	810	724	947	523	950	949
Ptdss1	1865	1531	1891	1571	2325	1955
4933433G19Rik	0	0	1	0	1	1
Zfp712	54	67	65	33	59	79
Zfp708	48	37	97	49	80	51
Rslcan18	28	31	47	36	44	24
Zfp759	184	152	167	76	174	179
Rsl1	121	80	120	89	111	102
Zfp455	63	75	100	51	68	66
Zfp458	82	82	99	44	60	86
F630042J09Rik	2	2	0	0	0	1
Zfp457	2	5	6	1	1	1
Zfp595	135	86	140	87	118	141
Zfp953	57	52	61	53	61	87
Zfp456	4	14	13	3	15	9
Zfp429	52	61	82	51	59	65
Zfp459	41	30	47	32	49	34
Zfp874a	222	272	292	164	291	295
Zfp874b	139	142	198	93	170	151
Zfp58	183	119	188	153	245	217
Zfp87	273	297	439	300	401	413
Zfp748	395	349	404	248	433	353
9430065F17Rik	42	57	86	48	76	71
Zfp729b	339	329	431	195	359	364
Zfp729a	398	322	454	274	475	432
Zfp738	321	305	437	190	415	297
Zfp65	425	372	471	231	398	356
Zfp85os	32	32	39	15	43	40
Zfp85	45	59	39	27	68	55
Zfp493	56	48	79	49	91	91
4930525G20Rik	41	45	49	42	66	67
Zfp273	86	77	110	56	90	91
Gm10037	14	11	15	15	13	9
BC048507	0	0	0	0	0	0
Mtrr	736	545	811	648	848	768
Fastkd3	233	204	280	229	240	233
1700001L19Rik	1	2	2	0	1	7
Adcy2	43	28	20	4	20	11
Papd7	989	874	958	676	939	772
Srd5a1	42	16	30	34	36	28
Nsun2	3104	2539	3212	2726	3782	3514
Ube2ql1	45	33	36	17	23	35
Med10	773	693	871	719	979	982
1700084F23Rik	0	0	0	0	0	0
Gm3772	21	24	18	13	39	17
4930520P13Rik	0	0	1	0	7	0
1700100L14Rik	0	0	0	0	0	0
Ice1	3303	2709	3516	2437	3691	3141
Adamts16	0	1	0	0	0	0
8030423J24Rik	0	0	0	0	0	0
Mir466f-4	0	0	0	0	0	0
Irx1	330	242	258	283	170	179
Gm20554	181	109	132	76	133	101
Irx2	289	254	260	256	254	214
D730050B12Rik	0	0	0	0	0	0
4930555K05Rik	0	0	0	0	0	0
Irx4	0	0	0	0	0	0
Ndufs6	877	749	995	980	1346	1273
Mrpl36	652	700	742	770	857	885
D630045M09Rik	0	0	0	0	0	0
Lpcat1	315	354	402	265	429	389
Slc6a3	0	0	0	0	0	0
Clptm1l	10343	9023	11496	11565	15420	13741
Tert	151	127	151	93	210	121
Slc6a18	0	0	0	0	0	0
Slc6a19	228	225	310	144	218	152
Slc6a19os	2	2	6	2	7	5
Slc12a7	1566	1708	1645	1174	1447	1061
Nkd2	6	3	6	8	7	6
Trip13	13	22	5	2	9	11
Brd9	696	635	712	582	808	753
Zdhhc11	0	0	0	0	0	0
Tppp	14	20	11	4	17	3
Cep72	7	6	4	7	1	2
Slc9a3	0	0	0	0	0	0
Exoc3	1951	1667	2137	1514	2166	1936
Ahrr	3	1	4	2	1	0
Pdcd6	1768	1587	1960	1742	2385	2395
Sdha	7825	6644	8169	6001	8940	7722
Ccdc127	3088	2708	3590	2488	4011	3567
Lrrc14b	19	21	28	17	26	18
Zfp72	19	26	21	11	26	23
Mir692-3	0	0	0	0	0	0
Mir692-2	0	0	0	0	0	0
Zfp825	65	82	121	81	108	85
Erap1	2058	1755	2171	1472	2307	1935
Cast	889	796	1050	724	1101	1153
Pcsk1	13689	11529	13934	10505	16339	12289
Mir682	0	2	0	13	1	4
Ell2	2546	2337	2851	2501	3768	3289
Glrx	604	695	796	527	833	612
Rhobtb3	1014	858	1169	670	924	1058
Spata9	1	2	3	1	0	0
Rfesd	673	687	877	474	898	813
Gpr150	7	2	4	1	2	5
Arsk	78	76	89	73	95	93
Ttc37	2357	1959	2670	1811	2858	2425
Mctp1	76	64	94	80	162	118
Ankrd32	274	220	272	141	214	261
2210408I21Rik	231	243	305	131	237	254
Fam172a	936	929	1119	743	1183	1169
Pou5f2	0	0	4	4	1	1
Nr2f1	7	4	6	2	1	0
A830082K12Rik	0	0	0	0	0	0
Arrdc3	921	827	967	582	990	796
5430425K12Rik	4	11	1	4	8	2
9330111N05Rik	0	0	0	0	3	0
Adgrv1	1112	788	1138	1015	1813	1505
Lysmd3	1070	931	1186	764	1179	1031
Polr3g	303	242	407	260	338	331
Mblac2	458	355	450	317	453	425
Cetn3	863	846	1087	718	1157	1310
Mir3961	0	0	0	0	0	0
Mef2c	77	52	75	35	44	54
C130071C03Rik	0	0	0	0	0	0
Mir9-2	0	0	0	0	0	0
2810049E08Rik	0	0	0	0	0	0
Gm17750	0	0	0	0	0	0
Tmem161b	217	196	263	176	232	239
Ccnh	799	655	871	663	885	938
Rasa1	1807	1671	2155	1247	2139	1939
Cox7c	935	708	855	974	1386	1315
Edil3	27	12	14	15	16	11
Hapln1	338	337	425	143	238	241
Vcan	65	34	52	27	43	26
Xrcc4	226	265	301	204	318	268
Tmem167	2365	1992	2726	1656	2802	2598
Atp6ap1l	0	0	0	0	0	0
Rps23	3835	3311	3995	5119	6206	5842
Atg10	380	345	411	369	440	553
A830009L08Rik	4	0	0	2	0	3
Ssbp2	566	558	645	350	561	498
4833422C13Rik	2	12	10	2	8	1
Acot12	8	4	3	3	3	13
Zcchc9	763	589	794	525	882	807
Ckmt2	0	0	0	0	1	0
Rasgrf2	778	765	661	591	887	653
Msh3	288	267	335	164	241	221
Dhfr	103	75	119	64	70	76
Ankrd34b	37	33	32	28	27	53
Fam151b	115	93	85	100	128	107
Zfyve16	1174	945	1427	828	1407	1265
Spz1	0	0	0	0	0	0
Serinc5	1276	1269	1602	994	1615	1475
Thbs4	0	2	0	0	0	0
Mtx3	753	592	794	425	722	716
Cmya5	47	52	65	35	83	52
Gm4814	0	1	0	0	1	0
A630019I02Rik	0	0	0	0	1	0
Papd4	459	463	530	305	595	551
Homer1	338	345	374	213	325	272
Jmy	1951	1793	2168	1436	2191	2080
Bhmt	0	0	0	0	0	0
Bhmt2	0	0	0	1	0	3
Dmgdh	0	0	0	0	0	0
AW495222	1	2	0	0	0	0
Arsb	2408	2181	2571	1905	2705	2030
Mir5624	0	0	0	0	0	0
Lhfpl2	720	633	681	1244	1676	1608
Scamp1	2748	2443	2998	1921	3188	2872
Gm9776	215	166	213	165	223	193
Ap3b1	2864	2545	3342	2515	3503	3134
Tbca	877	860	918	784	1160	1171
Otp	0	0	0	0	0	0
Wdr41	1388	1228	1503	1143	1647	1607
Pde8b	93	60	83	50	77	91
Zbed3	673	656	826	617	821	812
Snora47	2	5	0	0	0	0
Aggf1	1761	1438	1805	1427	2114	1890
Crhbp	2	0	3	5	3	0
S100z	3	6	13	5	4	2
F2rl1	209	170	186	187	291	215
F2r	50	44	37	23	38	11
Iqgap2	182	168	169	103	158	106
F2rl2	0	0	0	0	0	0
Sv2c	21	12	7	5	30	7
Poc5	649	663	801	505	721	722
Ankdd1b	3	0	0	0	1	0
Polk	322	270	419	207	300	312
Col4a3bp	2526	2381	2954	1526	2532	2222
Hmgcr	6298	4849	6091	4301	6300	5326
Gcnt4	137	147	128	76	124	89
1700029F12Rik	0	0	0	0	0	0
Fam169a	620	636	768	462	816	808
Nsa2	929	876	1063	841	1195	1114
Gfm2	1452	1065	1476	1063	1669	1474
Hexb	776	758	928	816	1050	1013
Enc1	435	388	434	361	456	350
Lincenc1	0	0	0	0	1	0
Gm5086	0	0	0	0	3	2
Arhgef28	1153	1074	1222	1078	1632	1324
Utp15	933	815	1038	692	1046	1000
Ankra2	744	675	901	599	985	901
Btf3	2993	2743	3211	2870	4134	3887
Foxd1	0	0	0	0	0	0
2310005E17Rik	0	0	0	0	0	0
Tmem174	0	0	0	0	0	0
Tmem171	1	2	1	0	1	0
Fcho2	1086	1169	1458	702	1186	1124
Tnpo1	8013	7331	9250	5202	8647	7189
1700024P04Rik	0	0	0	0	0	0
2310020H05Rik	0	0	0	0	0	0
Zfp366	11	3	9	7	13	2
Ptcd2	704	615	808	605	852	802
Mrps27	538	484	631	538	703	607
6430562O15Rik	10	5	6	9	13	9
Map1b	16320	13866	18303	10282	18269	13849
Cartpt	49	84	46	39	60	24
Mccc2	667	587	652	648	875	834
Bdp1	1270	1153	1519	922	1518	1266
Serf1	85	97	134	97	155	173
Smn1	731	660	772	643	912	807
Naip2	1599	1508	1861	1460	2544	2109
Naip5	23	13	23	11	25	22
Naip6	1	2	1	0	0	0
Naip7	0	0	0	0	0	0
Naip1	5	1	0	1	10	1
Gtf2h2	344	334	438	273	369	393
Ocln	540	459	699	387	610	540
Marveld2	505	412	564	448	594	531
Rad17	1411	1161	1677	896	1493	1523
Ak6	379	316	398	352	438	473
Taf9	1051	896	1257	758	1256	1209
Ccdc125	2	3	0	2	2	2
Cdk7	1415	1257	1537	1099	1554	1451
Mrps36	156	141	185	137	161	168
Cenph	8	1	8	1	9	22
Ccnb1	3	4	5	1	0	1
Slc30a5	4009	3542	4497	3186	4838	4351
5930438M14Rik	2	0	2	0	3	1
4933416M06Rik	0	0	0	0	0	0
4922502H24Rik	0	0	0	0	0	0
Pik3r1	3124	2271	2989	2221	3044	2823
Cd180	12	15	10	24	10	8
Mast4	3202	2902	3404	2318	3591	2503
1700099I09Rik	0	0	0	2	1	0
Srek1	1592	1286	1802	1006	1545	1354
Erbb2ip	3215	3117	4175	2069	3678	3089
Nln	363	287	313	263	498	426
Sgtb	428	427	436	430	549	484
Trappc13	1957	1571	1945	1202	2044	1804
Trim23	872	877	1028	620	986	1046
Ppwd1	276	229	327	186	367	329
Cenpk	9	16	9	14	13	20
Adamts6	127	125	136	52	92	74
Cwc27	941	910	1138	890	1279	1328
Srek1ip1	345	315	350	230	409	373
Fam159b	231	232	276	234	253	250
Rgs7bp	958	861	1094	593	960	852
4933425L06Rik	0	0	1	0	0	0
Rnf180	108	100	118	89	131	134
Htr1a	0	0	0	0	0	0
Ipo11	430	348	523	317	461	460
Dimt1	331	225	339	244	308	339
Kif2a	918	797	1063	535	844	897
3830408C21Rik	5	16	21	14	27	21
AI197445	4	5	4	2	4	2
1700006H21Rik	0	0	0	0	0	0
Zswim6	287	283	283	211	341	258
Mir325	0	0	0	0	0	0
Smim15	640	599	898	477	799	886
Ndufaf2	146	156	198	153	246	229
Ercc8	156	179	202	193	263	295
Elovl7	378	401	598	327	584	545
Depdc1b	0	2	0	1	0	0
Pde4d	337	231	271	238	319	193
Mir582	0	0	0	0	0	0
Mir1904	0	0	0	0	0	0
Rab3c	267	177	294	151	191	168
Gapt	0	0	0	0	0	0
Plk2	777	571	722	509	649	513
4930526H09Rik	0	0	0	0	0	0
Gm38397	0	0	0	0	0	0
3110015C05Rik	0	0	0	0	0	0
Actbl2	0	0	0	0	0	0
Gpbp1	2851	2584	3697	1834	3036	3306
Mier3	496	505	609	367	648	541
Map3k1	1022	897	1062	679	1069	654
Gm15326	0	0	0	3	0	0
Ankrd55	15	15	3	7	10	8
Il6st	7064	6238	7418	5318	7345	5720
Il31ra	0	0	0	0	0	0
Ddx4	4	3	5	5	3	7
Slc38a9	205	171	261	143	276	224
Ppap2a	174	113	108	148	119	83
Skiv2l2	1496	1311	1624	1017	1703	1497
Dhx29	1248	1097	1273	1008	1402	1336
Ccno	5	18	4	5	19	17
Mcidas	0	0	0	0	0	0
Cdc20b	0	0	0	0	0	0
Mir449c	0	0	0	0	0	0
Mir449b	0	0	0	0	0	0
Mir449a	0	0	0	0	0	0
Gpx8	2	6	4	5	4	6
Gzma	0	0	0	0	0	0
1700084D21Rik	0	0	0	0	0	0
Gzmk	0	0	0	0	0	1
Esm1	653	677	740	279	434	358
4921509O07Rik	0	0	0	0	0	0
Snx18	997	904	1128	749	1112	908
Hspb3	0	0	0	0	0	0
Arl15	318	267	342	194	280	295
A430090L17Rik	0	2	0	0	0	2
Ndufs4	774	675	833	642	1002	979
Fst	0	0	0	0	0	2
4930544M13Rik	0	0	0	0	0	0
Mocs2	1616	1603	1862	1337	2148	2024
Itga2	61	90	125	35	68	58
Itga1	80	58	50	48	76	36
Pelo	1307	1063	1339	1283	1614	1331
Isl1	2197	1892	2142	1434	2263	2054
Parp8	2532	2310	2623	1715	2885	2289
Gm6416	0	0	0	0	0	0
Emb	6367	5735	6840	4577	7703	6868
Hcn1	91	67	114	33	58	44
4933413L06Rik	0	0	0	0	0	0
Mrps30	679	641	750	654	791	821
1700003P14Rik	0	0	0	0	0	0
Gm10732	0	0	0	0	0	0
Fgf10	0	0	0	0	0	0
Nnt	1080	824	1125	1103	1541	1452
Paip1	1568	1468	1870	1138	1837	1940
4833420G17Rik	790	738	910	540	904	790
3110070M22Rik	34	47	34	33	35	40
Gm7120	191	166	354	172	225	351
Ccl28	518	620	1182	311	580	874
1700074H08Rik	0	0	0	0	0	0
Hmgcs1	3245	2559	3820	2011	3520	2977
Nim1k	213	273	252	206	279	283
Zfp131	1286	1009	1364	879	1236	1383
AF067063	0	0	0	0	0	0
Tcstv1	0	0	0	0	0	0
B020031M17Rik	0	0	0	0	0	0
Gm21188	0	0	0	1	0	0
Gm20767	0	0	0	0	0	0
AF067061	0	0	0	0	0	0
BC147527	0	0	0	0	0	0
Tcstv3	0	0	0	0	0	0
Gm2897	5	12	9	6	12	1
Gm5795	0	0	0	0	0	0
D830030K20Rik	2	0	0	0	0	0
1700110I01Rik	0	0	0	0	0	0
Gm10413	0	0	0	0	0	0
Gm3020	0	0	0	0	0	0
Gm10409	0	0	0	0	0	0
Gm10408	0	0	0	0	0	0
Gm3002	1	0	1	0	0	0
Gm5796	0	2	0	0	0	0
2610042L04Rik	1	1	0	1	0	0
Gm3264	0	0	0	0	0	0
4930555G01Rik	0	0	0	0	0	0
Gm3488	0	0	0	0	0	0
Gm3317	0	0	0	0	0	0
Gm3500	0	4	0	1	2	4
Gm3383	0	0	0	0	0	0
LOC100861615	0	0	0	0	0	0
Gm3636	26	24	49	26	64	39
Gm10406	1	0	0	1	1	3
Gm3696	3	5	3	4	4	7
Gm5797	0	0	0	0	0	0
4933406F09Rik	0	0	0	0	0	0
Gm3558	2	10	4	5	7	3
Flnb	18225	16049	19324	14268	22018	15592
Dnase1l3	2	4	6	5	3	2
Abhd6	840	802	1151	966	1247	1268
Rpp14	595	578	703	495	818	778
Pxk	2228	2057	2364	1670	2241	2018
Pdhb	2703	2622	3193	2169	3530	3310
Kctd6	372	416	468	339	445	461
Acox2	30	22	44	136	176	178
Fam107a	12	19	10	3	14	6
Oit1	17	10	15	14	16	11
4930452B06Rik	23	11	25	13	14	17
4930455B14Rik	0	0	0	0	0	0
Fhit	77	86	103	138	160	173
Mnd1-ps	0	0	0	0	0	0
Fhitos	0	0	0	0	0	0
Mir5124b	0	0	0	0	0	0
Ptprg	737	746	806	1086	1646	1263
3830406C13Rik	409	496	558	340	560	645
Fezf2	1	0	1	3	6	2
Cadps	4654	4139	4838	3173	5105	4261
Gm5087	0	0	0	0	1	0
Synpr	638	500	539	538	609	536
Sntn	0	0	0	0	0	0
Thoc7	788	771	797	687	1001	1126
Atxn7	1121	995	1183	672	1209	884
Psmd6	2792	2390	3213	2263	3585	3549
Olfr720	0	2	0	0	0	0
Olfr31	0	0	0	0	0	0
Il3ra	439	331	370	539	534	488
Slc4a7	3261	2908	3740	1910	3009	2529
Nek10	42	38	50	29	47	44
Lrrc3b	1	0	4	0	1	0
Oxsm	456	423	587	389	606	524
Ngly1	1600	1432	1792	1263	1983	1892
Top2b	2742	2417	3067	1761	3001	2742
Rarb	17	6	5	5	2	5
Thrb	369	277	393	213	330	268
Nr1d2	3281	3453	3846	1574	3035	3363
Rpl15	3011	2597	3208	3552	4184	4051
Nkiras1	817	714	966	757	1016	1005
Ube2e1	1525	1580	1739	1605	2304	2367
Ube2e2	330	324	327	303	427	420
Gm5458	0	0	0	0	0	0
Nid2	191	117	146	83	100	58
2700060E02Rik	1486	1334	1610	1327	1866	1785
D14Ertd670e	0	0	0	0	0	0
Gng2	416	416	541	407	509	485
Saysd1	363	372	390	436	544	474
Kcnk5	66	42	68	39	60	16
Kcnk16	1851	1641	1652	1364	1641	1217
Nudt13	369	296	402	298	504	436
Ecd	2370	2045	2297	2029	2937	2612
Fam149b	1061	1092	1203	1086	1477	1269
Dnajc9	836	764	933	681	1044	985
Mrps16	695	623	716	757	1003	998
Cfap70	25	11	20	16	16	15
Anxa7	4892	4446	5286	4569	6511	5840
Mss51	27	9	11	7	9	20
Ppp3cb	2654	2381	2935	1835	2886	2740
1810062O18Rik	7	12	2	14	14	16
Usp54	695	585	624	433	774	495
Myoz1	0	0	0	0	1	0
Synpo2l	12	3	6	3	5	3
Sec24c	7243	6308	7966	5730	8822	7141
Mir6946	0	0	0	0	0	0
Fut11	467	389	504	453	605	492
6230400D17Rik	14	12	16	3	4	4
Chchd1	503	423	505	561	798	749
Zswim8	7795	6541	7810	6311	9018	6713
Ndst2	455	421	549	372	586	481
Camk2g	699	604	707	527	818	669
Plau	258	309	221	222	336	288
Vcl	1089	994	1321	621	1103	824
Ap3m1	2455	2519	2939	1960	3082	3051
Adk	1067	940	1081	781	1127	1109
Kat6b	1992	1787	2021	1373	2028	1583
Dupd1	0	0	0	0	0	0
Dusp13	7	4	1	5	14	11
Samd8	2034	1955	2424	1503	2529	2342
Vdac2	3392	2776	3473	2623	3961	3788
Comtd1	278	259	330	348	367	310
Zfp503	114	61	42	74	82	41
1700112E06Rik	4	9	9	6	4	4
4930405A10Rik	0	0	0	0	0	0
Gm10248	0	0	0	0	0	0
Kcnma1	2381	1921	2457	1833	2864	2146
4930519K11Rik	6	7	7	5	1	3
Mir7210	0	0	0	0	0	0
Dlg5	1752	1505	1684	1319	1896	1322
E330034G19Rik	0	0	0	0	0	0
Polr3a	1037	1069	1231	794	1259	1132
Rps24	4351	3975	5061	5140	6584	6401
4930572O13Rik	0	0	0	0	0	0
Zmiz1	2835	2618	2985	1992	2987	2119
Mir3075	0	0	0	0	0	0
4931406H21Rik	8	3	2	6	6	6
Israa	2	3	2	1	4	1
Ppif	512	501	555	627	786	730
Ppifos	0	0	0	2	0	0
Zcchc24	16	12	16	20	29	21
Anxa11	1119	1084	1226	1057	1263	1194
Plac9b	0	0	0	0	0	0
Plac9a	0	0	0	0	0	0
Tmem254a	0	0	0	0	0	0
Tmem254b	0	0	0	0	0	0
Tmem254c	0	0	0	0	0	0
Cphx2	0	0	0	0	0	0
Cphx1	0	0	0	0	0	0
Duxbl2	0	0	0	0	0	0
Duxbl3	0	0	0	0	0	0
Duxbl1	0	0	0	0	0	0
4933413J09Rik	0	0	0	0	0	0
Slmap	1372	1233	1652	821	1569	1416
Dennd6a	1030	970	1197	628	1105	979
Arf4	8596	7643	9941	7403	10627	10594
Pde12	917	733	903	775	947	782
Mir7672	0	0	0	0	0	0
Asb14	0	0	0	3	0	0
Appl1	1934	1810	2281	1254	2061	1902
Hesx1	3	1	7	5	13	4
Il17rd	55	81	58	51	67	74
Arhgef3	653	564	641	433	682	618
Fam208a	1748	1708	2151	1090	2015	1891
Ccdc66	598	538	681	325	514	563
Erc2	538	475	537	347	468	445
Wnt5a	56	27	35	56	74	58
Cacna2d3	10	25	19	15	28	23
Lrtm1	0	0	0	0	0	0
Selk	5436	4713	6347	5229	7589	7609
Actr8	1446	1347	1546	1184	1707	1454
Mir6947	0	0	0	0	0	0
Il17rb	0	0	1	1	0	0
Chdh	15	6	16	6	22	5
Cacna1d	4704	4119	5134	3630	5606	4353
4831407H17Rik	0	1	1	0	1	0
Dcp1a	936	808	1013	669	955	906
Tkt	3539	3020	3620	3766	4809	4242
Mir3076	0	0	0	0	0	0
Prkcd	764	763	980	1124	1679	1542
Rft1	515	476	599	371	763	607
Sfmbt1	2234	1978	2541	1601	2652	2398
Tmem110	276	289	311	302	422	421
Mustn1	6	10	1	9	4	5
Itih4	1	0	5	1	2	4
Itih3	0	0	0	0	0	0
Itih1	9	10	5	13	10	13
Nek4	607	543	763	496	756	697
Spcs1	4091	3610	4549	4440	6296	6339
Glt8d1	1862	1679	2112	1889	2765	2845
Gnl3	2037	1760	2392	1762	2475	2648
Snord69	0	1	3	0	2	2
Snord19	4	0	8	1	3	0
Pbrm1	3796	3490	4476	2550	4263	3604
Smim4	211	169	220	249	361	289
Nt5dc2	645	547	676	560	684	523
Stab1	101	94	96	69	94	41
Nisch	12565	10680	12867	9741	13439	9841
Tnnc1	61	75	67	43	52	51
Sema3g	91	113	100	48	76	62
Phf7	343	332	367	250	425	427
Bap1	2581	2376	2814	2383	3283	2799
Dnah1	2	3	0	0	0	5
Capn7	3186	2912	3959	2424	3885	3704
Sh3bp5	296	237	259	285	304	197
Mettl6	457	390	500	374	498	500
Eaf1	7086	6009	8275	5240	8578	7761
Colq	7	1	0	0	0	1
Hacl1	234	253	314	216	323	315
Btd	346	316	360	287	375	355
Ankrd28	1272	1219	1402	1030	1567	1324
Galnt15	0	3	3	1	0	0
Dph3	1704	1484	1668	1323	2063	1992
Oxnad1	976	894	1181	759	1292	1153
Msmb	0	0	0	0	0	0
Ncoa4	791	697	983	720	965	846
Timm23	564	484	629	662	734	785
Parg	1388	1111	1548	1035	1562	1345
Ogdhl	3523	3075	3680	2825	3988	3175
1700024G13Rik	0	0	0	0	0	0
Chat	1	0	0	0	0	0
Slc18a3	51	4	0	0	0	0
Ercc6	1094	914	1264	798	1258	984
Prrxl1	0	0	0	0	0	0
3425401B19Rik	55	76	59	14	78	30
1810011H11Rik	0	4	0	0	5	0
Fam170b	0	0	0	0	0	0
Vstm4	4	4	4	6	15	11
Wdfy4	2	3	0	13	10	6
Lrrc18	41	53	43	26	62	52
Arhgap22	14	9	1	8	12	7
Mapk8	995	861	1086	738	989	1023
Ptpn20	0	0	0	0	0	0
4930503F20Rik	0	0	0	0	0	0
Gdf10	1	0	9	4	9	1
Gdf2	0	0	0	0	1	0
Rbp3	48	51	38	37	45	30
Zfp488	0	0	0	0	0	0
Gm5460	0	0	0	0	0	0
A630023A22Rik	6	3	3	10	11	7
Antxrl	0	0	0	0	0	0
Anxa8	0	0	0	0	0	0
Npy4r	0	0	0	0	0	0
Gprin2	7	7	2	6	4	7
Syt15	0	0	0	0	0	0
Fam35a	291	328	359	216	321	335
Glud1	3426	3150	3790	2543	3523	3413
Gm3219	11	9	5	4	16	7
Fam25c	0	0	0	0	0	0
Sncg	77	8	7	2	11	0
Mmrn2	99	74	78	48	65	65
Bmpr1a	2361	2207	2888	1717	2756	2707
9230112D13Rik	0	0	0	0	0	0
Ldb3	39	16	48	50	51	31
Opn4	0	0	0	0	0	0
Mir297-1	0	0	0	0	0	0
Wapal	3726	3179	4175	2484	4083	3737
Grid1	3	2	5	0	0	0
Mir346	0	0	0	0	0	0
4930596D02Rik	0	0	0	0	0	0
4930474N05Rik	0	0	0	0	0	0
Ccser2	1234	1081	1496	790	1291	994
Rgr	0	0	0	0	0	0
Lrit1	0	0	0	0	0	1
Lrit2	0	0	0	0	0	0
Cdhr1	1994	1742	2211	1313	2184	1639
2610528A11Rik	10	3	10	3	11	2
Ghitm	19826	17680	23124	18647	27405	27104
Nrg3	9	1	0	1	1	0
Nrg3os	0	0	0	0	0	0
LOC432842	0	0	0	0	0	0
1700109I08Rik	0	0	0	0	0	0
Sh2d4b	12	3	7	8	4	3
Tspan14	354	319	387	362	508	407
Fam213a	1302	1158	1381	1168	1544	1580
Dydc2	0	0	0	0	1	0
Dydc1	0	0	0	0	0	0
Mat1a	1944	2018	2164	1498	2408	2065
Sftpa1	19	31	31	20	44	8
Mbl1	1	4	0	1	2	1
Sftpd	6	7	2	1	9	2
Gm10377	0	0	0	0	0	0
1700091H14Rik	0	0	0	0	0	0
Gm17026	0	0	0	0	0	0
1700001F09Rik	0	0	0	0	0	0
Gm10375	0	0	0	0	0	0
Ear1	0	0	0	0	0	0
Ear10	0	0	0	0	0	0
Ang3	0	0	0	0	0	0
Ang5	0	0	0	0	0	0
Ang6	0	0	0	0	0	0
Ear2	0	0	0	0	0	0
Ear3	0	0	0	0	0	0
Ear12	0	0	0	0	0	0
4930503E14Rik	0	0	0	0	0	0
1700047E10Rik	0	0	0	0	0	0
BC061237	0	0	0	0	0	0
Gm8267	0	0	0	0	0	0
Ptgdr	1	0	0	0	0	0
Mir327	0	0	0	0	0	0
4930431P03Rik	0	0	0	0	0	3
Ptger2	4	1	2	0	1	1
Txndc16	880	769	973	604	947	807
Gpr137c	36	27	25	19	31	23
Ero1l	6189	5292	7494	5674	8291	7242
Psmc6	2169	1979	2826	1501	2464	2770
Styx	84	67	94	55	89	113
Gnpnat1	2565	2298	3211	2282	3705	4342
Fermt2	2026	2002	2233	1530	2155	2024
4930527F14Rik	0	0	0	0	0	0
Ddhd1	777	693	833	678	937	815
Mir5131	0	0	0	0	0	0
Gm15217	0	0	0	0	0	0
Bmp4	2	0	6	3	3	2
Rubie	0	0	0	0	0	0
4933425B07Rik	0	0	0	0	0	0
D330046F09Rik	0	0	0	0	0	0
Cdkn3	4	3	0	2	0	4
Cnih1	1215	1038	1425	1025	1442	1468
Gmfb	2020	1876	2485	1524	2628	2414
Cgrrf1	453	448	521	594	784	747
Samd4	177	126	160	87	104	92
Gm10371	2	0	8	0	0	0
Gch1	5870	5219	6249	4790	5823	5193
Wdhd1	305	221	254	184	271	258
Socs4	360	369	474	313	441	365
Mapk1ip1l	1594	1399	1897	1200	1899	1597
Lgals3	244	216	224	308	307	259
Dlgap5	21	8	15	7	20	9
Fbxo34	945	876	981	762	1103	856
Atg14	533	476	582	376	610	525
Ktn1	3388	3178	3862	2684	4303	3838
4930447J18Rik	0	0	0	0	0	0
Peli2	102	72	69	56	95	119
Gm6498	0	0	0	0	0	0
Tmem260	1039	901	1091	826	1370	1078
Otx2	0	0	0	0	0	0
Otx2os1	0	0	0	0	0	0
4933429O19Rik	0	0	0	0	0	0
Exoc5	2038	1769	2425	1167	2147	1957
Ap5m1	744	646	815	483	760	815
Naa30	1080	988	1235	838	1194	1190
1700011H14Rik	4	0	0	0	0	0
Slc35f4	8	4	5	5	9	4
3632451O06Rik	3	3	8	4	3	0
Olfr722	0	0	0	0	0	0
Olfr723	0	0	0	0	0	0
Olfr724	0	0	0	0	0	0
Olfr725	0	0	0	0	0	0
Olfr726	0	0	0	0	0	0
Olfr727	0	0	0	0	0	0
Olfr728	0	0	0	0	0	0
Olfr729	0	0	0	0	0	0
Olfr730	0	0	0	0	0	0
Olfr731	0	0	0	0	0	0
Olfr732	0	0	0	0	0	0
Olfr733	0	0	0	0	0	0
Olfr734	0	0	0	0	0	0
Olfr735	0	0	0	0	0	0
Tlr11	0	0	0	0	0	0
Olfr736	0	0	0	0	0	0
Olfr738	0	0	0	0	0	0
Olfr739	0	0	0	0	0	0
Olfr740	0	0	0	0	0	0
Olfr741	0	0	0	0	0	0
4930413M19Rik	0	0	0	0	0	0
Olfr742	0	0	0	0	0	0
Olfr743	0	0	0	0	0	0
Olfr744	0	0	0	0	0	0
Olfr745	0	0	0	0	0	0
Olfr746	0	0	0	0	0	0
Olfr747	0	0	0	0	0	0
Olfr748	0	0	0	0	0	0
Olfr749	0	0	0	0	0	0
Ttc5	728	684	783	617	852	772
Ccnb1ip1	3	1	0	0	0	0
Rpph1	5	8	4	6	10	8
Parp2	914	828	990	686	1033	938
Tep1	1335	1087	1466	1051	1577	1151
Klhl33	23	15	27	12	23	20
Osgep	743	579	785	648	835	761
Apex1	769	639	852	599	946	842
Tmem55b	1955	1954	2367	1858	2547	2482
Pnp	565	510	536	445	653	628
Pnp2	1	0	0	1	1	3
Rnase10	0	0	0	0	0	0
Rnase9	0	0	0	0	0	0
Rnase11	0	0	0	0	0	0
Rnase12	0	0	0	0	0	0
Olfr750	0	0	0	0	0	0
Ang	875	958	1188	714	1000	989
Rnase4	8121	9321	11352	5328	9556	8460
Eddm3b	5	5	2	2	3	6
Rnase6	5	5	3	0	1	0
Rnase1	0	51	70	13	28	34
Rnase2b	0	0	0	0	0	0
Ang2	0	0	0	0	0	0
Ear4	0	0	0	0	0	0
Ear14	0	0	0	0	0	0
Rnase2a	0	0	0	0	0	0
4930597G03Rik	0	0	0	0	0	0
Vmn2r88	0	0	0	0	0	0
Vmn2r89	0	0	0	0	0	0
Gm5622	0	0	0	0	0	0
Gm5800	0	0	0	0	0	0
Ang4	0	0	0	0	0	0
AY358078	0	0	1	0	0	0
Ear6	0	0	0	0	0	0
Ear7	0	0	0	0	0	0
Mettl17	468	330	465	401	500	469
Slc39a2	27	11	21	11	22	14
Ndrg2	19	5	10	11	22	13
Tppp2	0	0	0	0	0	0
Rnase13	0	0	0	0	0	0
Arhgef40	128	97	102	85	134	99
Gm16617	0	0	0	0	0	0
Zfp219	1271	1204	1156	1167	1399	1108
Tmem253	0	0	0	1	1	1
Olfr221	0	0	0	0	0	0
Snord58b	1	5	1	0	3	0
Hnrnpc	3804	3783	4644	3248	4792	4909
Rpgrip1	15	30	13	9	22	13
Supt16	2628	2149	2929	1949	3025	2737
Chd8	3585	3070	3616	2417	4031	3061
Snord8	3	0	0	0	0	0
Rab2b	302	281	331	217	318	305
Tox4	3615	3144	3858	2679	4037	3364
Mettl3	818	665	926	679	914	829
Sall2	395	363	470	312	432	395
Olfr1513	0	0	0	0	0	0
Olfr1512	0	0	0	0	0	0
Olfr1511	0	0	0	0	0	0
Olfr1510	0	0	0	0	0	0
Olfr1509	0	0	0	0	0	0
Olfr1508	0	0	0	0	0	0
Olfr1507	0	0	0	0	0	0
Dad1	4546	3830	4659	6348	6823	5770
Abhd4	835	850	1042	805	1068	965
Olfr49	0	0	0	0	0	0
Oxa1l	954	855	965	882	1159	1024
Slc7a7	37	45	37	23	25	32
Mrpl52	477	463	473	721	797	751
Mmp14	98	100	70	94	96	64
Lrp10	3304	2821	3189	3263	4374	3506
Rem2	108	120	176	73	94	90
Prmt5	1281	1200	1342	1068	1524	1301
Haus4	42	74	96	99	123	117
Ajuba	7	1	6	9	7	2
4931414P19Rik	244	240	265	267	318	319
Psmb5	2096	1900	2161	2510	3201	2992
Mir686	0	0	0	0	0	0
Psmb11	0	0	0	0	0	0
Cdh24	69	27	42	47	76	45
Acin1	4724	4360	5188	3811	5550	4381
Mir6948	3	0	0	0	0	0
4930579G18Rik	2	0	1	5	3	2
1700123O20Rik	608	528	616	611	718	739
Cebpe	0	0	0	0	1	0
Slc7a8	4929	4364	5288	3611	5101	4262
Homez	464	333	432	266	432	313
Ppp1r3e	298	219	298	299	374	312
Bcl2l2	4627	3830	5058	4423	6371	5592
Pabpn1	2496	1903	2547	2012	2905	2316
Slc22a17	1268	1003	1031	962	1287	1002
Efs	6	0	8	1	1	4
Il25	0	1	0	0	0	0
Cmtm5	0	0	0	0	0	0
Myh6	0	0	0	0	0	0
Mir208a	0	0	0	0	0	0
Mhrt	0	0	0	0	0	0
Myh7	0	0	0	0	1	1
Mir208b	0	0	0	0	0	0
Ngdn	1632	1444	1710	1400	1959	1867
Gm10364	0	0	0	0	0	0
Zfhx2	4014	3216	4041	2560	4002	2549
Zfhx2os	12	9	0	18	4	6
Thtpa	1531	1349	1579	1283	1896	1622
Ap1g2	437	484	540	507	799	680
Jph4	196	162	215	210	247	184
Dhrs2	0	0	0	0	0	0
Dhrs4	630	631	739	574	899	743
Lrrc16b	1526	1384	1693	922	1506	1298
Cpne6	3	0	0	2	4	3
Nrl	1	1	3	1	1	1
Pck2	12602	11490	13864	10959	15267	12894
Dcaf11	4146	3658	4373	3589	4918	4437
Fitm1	0	0	0	0	1	1
Psme1	960	1002	1010	912	1358	1220
Emc9	300	255	289	319	418	303
Psme2	1613	1614	1814	1584	2475	2311
Rnf31	1494	1416	1567	1288	1739	1274
Irf9	542	555	411	368	341	371
Rec8	1071	990	1038	624	1059	711
Ipo4	4866	4126	5189	5142	6881	5719
Tm9sf1	2833	2486	3078	2522	3689	3255
Tssk4	2	19	16	4	12	5
Mdp1	1150	1018	1260	934	1317	1291
Nedd8	1221	1146	1248	1238	1716	1704
Gmpr2	461	379	454	446	596	576
Tinf2	537	482	589	500	792	645
Tgm1	4	1	1	0	0	0
Rabggta	886	773	903	806	1033	998
Dhrs1	712	601	755	808	969	989
Nop9	758	641	756	644	857	816
Cideb	0	0	0	0	0	0
Ltb4r2	0	0	0	0	0	0
Ltb4r1	0	0	0	0	0	0
Adcy4	163	107	134	126	161	70
Ripk3	15	7	8	8	10	10
Nfatc4	5	2	3	5	3	10
Nynrin	399	390	386	310	481	388
Cbln3	4	14	14	7	9	7
Khnyn	2177	1917	2391	1904	2888	2318
Sdr39u1	1215	1166	1409	1213	1763	1525
Cma1	0	0	0	0	0	0
Mcpt-ps1	0	0	0	0	0	0
Cma2	0	0	0	0	0	0
Gm5801	7	6	4	8	11	9
Mcpt1	0	0	0	0	0	0
Mcpt9	0	0	0	0	0	0
Mcpt2	0	0	0	0	0	0
Mcpt4	0	0	0	0	0	0
Mcpt8	0	0	0	0	0	0
Mir6949	0	0	0	0	0	0
Ctsg	0	0	0	0	0	0
Gzme	0	0	0	0	0	0
Gzmd	0	0	0	0	0	0
Gzmg	0	0	0	0	0	0
Gzmn	0	0	0	0	0	0
Gzmf	0	0	0	0	0	0
Gzmc	0	0	0	0	0	0
Gzmb	0	0	0	0	0	0
Atp12a	0	0	0	0	0	0
Rnf17	6	7	18	12	6	19
Cenpj	606	487	737	333	603	545
Parp4	1103	1044	1267	803	1503	1049
Mphosph8	1223	1198	1369	819	1366	1300
Gm16973	238	213	241	109	160	174
Pspc1	394	360	498	310	442	465
Zmym5	1134	1094	1346	619	1211	1100
Zmym2	1829	1681	2222	1115	1877	1811
B020004C17Rik	0	0	0	0	0	0
Gja3	0	0	0	0	0	0
Gjb2	23	39	42	44	64	82
Gjb6	0	0	0	0	0	0
Cryl1	477	424	513	314	539	507
Ift88	779	726	900	503	826	771
Il17d	38	55	34	70	82	47
N6amt2	245	331	257	215	330	274
Xpo4	775	705	858	582	923	814
Lats2	252	169	200	167	247	192
Sap18	537	459	653	379	606	574
Gm10094	0	0	0	0	0	0
Mir3077	0	0	0	0	0	0
Ska3	2	3	3	0	0	3
Mrpl57	974	796	1009	1339	1450	1331
Zdhhc20	1323	1181	1483	811	1460	1375
Micu2	2039	1975	2386	1771	2669	2337
Fgf9	310	250	342	250	350	386
1700129C05Rik	0	0	0	0	0	0
Gm5142	0	0	0	0	0	0
Rcbtb1	4928	4348	5274	3799	6136	5274
Gm6904	0	0	0	0	0	0
Phf11a	0	0	1	0	0	0
Phf11b	4	2	5	5	2	3
Phf11d	10	26	24	3	10	10
Phf11c	12	8	10	3	10	14
Setdb2	222	182	190	122	222	210
Cab39l	940	892	984	725	1069	1029
Cdadc1	1315	1088	1423	906	1446	1379
Shisa2	390	251	300	304	418	272
Atp8a2	199	196	245	156	266	202
Nupl1	1186	1101	1263	872	1391	1163
Mir719	0	0	0	0	0	0
Mtmr6	3655	3475	4423	2890	4480	3988
Amer2	703	618	773	683	836	708
Spata13	1036	980	1081	733	1095	977
C1qtnf9	7	7	5	1	5	8
Mipep	548	501	603	524	779	640
Tnfrsf19	7	2	2	4	8	3
Sacs	118	100	155	83	139	97
Sgcg	0	0	0	0	0	0
1700109G14Rik	0	0	0	0	0	0
Arl11	15	7	4	6	10	10
Ebpl	192	161	183	144	262	224
Kpna3	1932	1782	2367	1204	2057	2000
4930556J02Rik	0	0	0	0	0	0
Spryd7	748	604	905	540	792	746
Trim13	80	69	93	47	115	102
Dleu2	249	227	261	193	270	336
Kcnrg	2	6	7	4	3	1
Mir16-1	0	0	0	0	0	0
Mir15a	0	0	0	0	0	0
Dleu7	0	0	0	0	0	0
Rnaseh2b	216	177	208	132	266	203
Gucy1b2	0	0	0	0	0	0
Fam124a	9	5	4	4	2	5
Serpine3	0	1	0	0	0	0
Ints6	1244	1001	1403	837	1287	1113
4931440J10Rik	0	0	0	0	0	7
Wdfy2	275	280	327	241	378	264
Mir8098	0	0	0	0	0	0
Mir6541	0	0	0	0	0	0
Defb48	0	0	0	0	0	0
Defb47	0	1	0	0	0	0
Defb43	0	0	0	0	0	0
Defb30	0	0	0	0	0	0
Defb42	0	0	0	0	0	0
2700070H01Rik	0	0	0	0	0	0
Ctsb	13815	11477	14056	10571	14059	11385
Fdft1	3434	3159	3938	2879	3983	3716
Neil2	360	344	473	348	582	536
Gata4	13	20	35	12	17	33
Blk	0	0	0	0	0	0
Fam167a	563	392	536	398	504	407
Tdh	0	0	0	0	0	0
Mtmr9	1242	1072	1247	1154	1624	1296
Xkr6	144	112	118	116	143	118
Mir598	0	0	0	0	0	0
Pinx1	124	112	122	109	146	122
Sox7	50	40	61	24	35	18
4930578I06Rik	0	0	0	0	0	0
Rp1l1	0	0	0	0	0	0
Prss55	0	0	0	0	0	0
Prss51	0	0	0	0	0	0
4930471C04Rik	0	0	0	0	1	0
Prss52	0	0	0	0	0	0
Msra	286	263	337	258	339	286
Mir124a-1hg	0	0	0	0	1	0
Mir124a-1	0	0	0	0	0	0
Mir3078	0	0	0	0	0	0
Kif13b	2177	1711	2095	1755	2788	2146
Hmbox1	1095	979	1163	786	1250	885
Ints9	410	367	383	276	437	426
Extl3	1466	1331	1511	1362	1819	1498
Fzd3	1800	1675	2202	1172	2123	1665
Fbxo16	453	477	490	355	569	626
Zfp395	1134	951	970	748	965	747
Pnoc	21	14	10	11	11	3
Elp3	6844	6030	7175	5560	8154	7192
Nuggc	6	3	17	5	2	6
Scara5	0	0	0	0	0	0
Pbk	2	3	1	2	13	0
Esco2	0	0	0	0	0	0
Ccdc25	1267	1182	1569	1062	1557	1509
Scara3	36	22	15	22	12	12
Clu	2805	3303	4584	2221	2533	1886
Gulo	27	18	16	29	23	31
Adam2	0	0	0	0	0	2
Ephx2	23	7	30	21	47	28
Chrna2	0	0	0	0	0	0
Ptk2b	806	747	875	525	873	716
1700001G11Rik	14	8	8	17	16	21
Trim35	9363	7966	10098	7807	10318	9129
Stmn4	11	4	2	2	3	2
Adra1a	13	9	7	2	8	3
Dpysl2	1101	896	1142	847	1365	1215
Gm5464	9	13	10	13	12	7
Pnma2	42	31	46	18	69	35
Bnip3l	1193	1170	1251	1194	1461	1506
Ppp2r2a	1125	1010	1225	835	1256	1213
Ebf2	0	0	0	0	2	1
Gm6878	0	0	0	0	0	0
4930438E09Rik	0	0	0	0	0	0
Cdca2	19	37	37	15	15	23
Kctd9	883	824	1046	543	953	964
Gnrh1	3	1	3	4	13	5
Dock5	3210	2842	3543	2033	3477	2597
Mir6539	0	0	0	0	0	0
Nefl	34	0	0	0	1	2
Nefm	1259	944	974	1176	1201	1009
A230070E04Rik	164	137	128	174	202	161
Adam7	0	0	0	0	0	0
Adamdec1	0	0	0	0	0	0
Adam28	0	0	1	0	0	0
Stc1	254	284	232	131	180	99
1700092C10Rik	0	0	0	0	0	0
Nkx2-6	0	0	0	0	0	0
Nkx3-1	0	0	0	0	0	0
Slc25a37	359	343	513	279	469	455
Synb	0	0	0	0	0	0
Gm16677	0	0	0	0	0	0
Entpd4	0	0	6	5	2	1
Loxl2	438	382	433	281	385	271
Mir6950	0	0	0	0	0	0
R3hcc1	609	653	671	804	1056	1009
Chmp7	2135	1881	2308	1994	2608	2293
4930480K23Rik	86	56	77	51	95	99
Tnfrsf10b	82	84	96	49	72	79
Rhobtb2	705	579	706	587	825	611
Pebp4	0	0	1	0	0	1
Egr3	3	6	3	1	2	0
Bin3	601	525	635	495	724	650
Ccar2	1752	1515	1617	1443	2104	1675
9930012K11Rik	1	2	23	10	11	4
Pdlim2	1	2	0	2	1	0
Sorbs3	109	123	88	81	83	45
Ppp3cc	466	340	439	336	461	396
Slc39a14	1222	1013	1258	911	1422	1089
Piwil2	16	10	9	4	14	23
Polr3d	1519	1413	1432	1374	1659	1528
Mir320	0	0	0	0	0	0
Phyhip	542	578	599	478	711	550
Bmp1	1800	1632	1813	1341	1884	1328
Sftpc	1	0	0	0	0	0
Lgi3	4	10	13	8	6	5
Reep4	264	226	359	276	386	303
Hr	22	17	10	6	16	6
Nudt18	931	850	924	958	1175	1046
Fam160b2	862	755	880	653	951	796
Dmtn	54	37	39	28	48	34
Fgf17	6	1	6	4	1	4
Npm2	6	14	15	17	24	16
Xpo7	3469	3268	4115	2566	4045	3452
Dok2	3	9	9	9	18	14
2410012E07Rik	0	0	0	0	0	0
Gfra2	28	3	6	0	3	0
Gm4251	0	0	0	0	0	0
4930434J06Rik	0	0	0	0	0	0
Fndc3a	14118	12863	16116	9947	16260	14235
Gm9199	0	0	0	0	0	0
Cysltr2	20	19	17	15	25	20
Rcbtb2	705	568	656	642	805	756
Rb1	853	798	1059	479	874	773
Mir687	0	0	0	0	0	0
Lpar6	156	144	201	119	188	150
Itm2b	11871	11269	12367	11556	15008	12692
Med4	341	339	460	317	470	398
Nudt15	28	37	26	23	27	27
Sucla2	1788	1556	1951	1404	2124	2116
4933402J15Rik	0	0	0	0	0	0
Htr2a	2	2	0	0	2	1
Esd	2217	2165	2640	1668	2730	2702
Lrch1	942	971	1140	742	1117	839
Gm4278	0	0	0	0	0	0
Mir466f-3	0	0	0	0	0	0
5031414D18Rik	13	6	2	8	4	12
Lrrc63	2	3	0	0	0	0
Lcp1	126	131	131	156	205	169
Cpb2	41	26	21	14	30	24
Zc3h13	1523	1463	1637	996	1754	1367
Siah3	2	3	4	5	1	2
Spert	0	0	0	0	0	0
4930564B18Rik	0	0	0	0	0	0
Cog3	2711	2329	2850	2019	2949	2618
Slc25a30	112	120	141	123	146	122
Gm4285	119	110	161	90	184	220
Tpt1	16916	14752	18952	19758	23661	22566
Snora31	6	3	7	4	6	1
Gtf2f2	971	881	1072	832	1047	1084
Kctd4	0	0	0	0	0	0
Gpalpp1	994	925	1156	683	1152	1074
Nufip1	509	465	492	350	587	486
Tsc22d1	8846	8036	9354	5959	8865	7085
4930444M15Rik	0	0	0	0	0	0
Serp2	176	113	151	133	175	155
1700108F19Rik	0	0	0	0	0	0
Lacc1	80	116	143	82	123	84
Ccdc122	119	130	137	72	139	123
Enox1	218	238	296	155	232	224
Gm6994	0	0	0	0	0	0
Gm1587	0	0	0	0	0	0
Dnajc15	351	293	365	410	501	609
Epsti1	12	17	25	7	17	3
Fam216b	0	0	0	0	0	0
Mir1971	0	0	0	0	0	0
Tnfsf11	0	1	0	0	0	0
Akap11	7768	6728	8656	4716	8505	6939
Dgkh	437	336	535	333	545	437
Vwa8	3399	3164	3779	3022	4449	3521
Zfp957	0	0	0	0	0	0
Rgcc	5	16	4	13	6	7
Naa16	376	373	576	291	488	478
Mtrf1	233	220	274	185	325	344
Kbtbd7	1669	1378	2123	1283	1943	1976
Kbtbd6	11	15	11	10	9	11
Wbp4	1109	990	1246	872	1283	1373
Elf1	1562	1555	1917	1124	1811	1571
Sugt1	970	863	1156	881	1288	1366
Lect1	0	0	0	0	0	0
4930452G13Rik	0	0	0	0	0	0
Mir759	0	0	0	0	0	0
Pcdh8	57	48	83	11	16	11
Gm10845	1	0	0	2	1	1
Olfm4	606	560	634	261	497	406
Pcdh17	56	23	30	24	26	23
9630013A20Rik	2	0	0	0	0	0
4930529K09Rik	0	0	0	0	0	0
Diap3	40	18	37	47	62	76
Tdrd3	636	567	621	495	719	646
Pcdh20	0	1	0	0	0	0
Gm5088	3	4	5	1	1	0
4930474H20Rik	0	0	0	0	0	2
Pcdh9	9	14	8	3	7	13
4921530L21Rik	0	0	0	0	0	0
Klhl1	6	5	4	8	10	1
Dach1	976	1052	1152	664	1065	881
Mzt1	1100	1017	1231	708	1386	1368
Bora	118	71	116	71	90	98
Dis3	735	650	745	493	857	763
Pibf1	243	230	310	154	234	292
Klf5	220	268	232	182	317	241
Klf12	477	484	526	329	595	371
Prr30	0	0	0	0	0	0
Tbc1d4	327	297	368	256	418	305
Commd6	725	780	909	608	1055	1093
Uchl3	444	406	620	468	671	682
Lmo7	1571	1339	1654	1133	1714	1462
Kctd12	1173	1101	1294	948	1411	1098
Mir5130	0	0	0	0	0	0
4933432I03Rik	0	0	0	0	0	0
Irg1	2	14	2	3	0	0
Cln5	1372	1319	1689	1337	2052	1902
Fbxl3	1578	1381	1683	1225	1853	1685
Mycbp2	7997	6789	8328	5429	9525	6769
Scel	287	265	319	186	265	252
Slain1	700	615	788	522	767	621
Slain1os	0	0	0	2	0	0
Ednrb	2174	1766	1749	1052	1690	1044
4930432J09Rik	5	5	8	0	9	10
Pou4f1	3	1	1	0	8	5
Rnf219	344	271	287	205	314	315
D130009I18Rik	0	0	0	0	0	0
Gm17066	642	561	801	340	643	687
Rbm26	2558	2275	3022	1978	3008	2642
Ndfip2	1698	1493	1871	1637	2155	2024
5430440P10Rik	0	1	0	1	1	0
4930449E01Rik	0	0	0	0	0	0
9330188P03Rik	1	0	0	0	0	0
Mir6390	0	0	0	0	0	0
Spry2	564	420	576	505	731	558
Trim52	0	0	0	0	0	0
1700128A07Rik	0	0	0	0	0	0
Slitrk1	15	10	28	6	4	0
Mir3964	0	0	0	0	0	0
Slitrk6	526	452	579	309	563	472
Slitrk5	16	3	4	6	2	3
Mir466	0	0	0	0	0	0
4930524C18Rik	0	0	0	0	0	0
1700100I10Rik	0	0	0	0	0	0
Mir17	0	0	0	0	0	0
Mir18	0	0	0	0	0	0
Mir19a	0	0	0	0	0	0
Mir20a	0	0	0	0	0	0
Mir19b-1	0	0	0	0	0	0
Mir17hg	3	8	6	2	9	10
Mir92-1	0	0	0	0	0	0
Gpc5	0	0	0	0	3	0
4930505G20Rik	0	0	0	0	0	0
Gpc6	27	18	36	31	49	33
Mir6239	0	0	0	0	0	0
Dct	13	34	29	17	22	14
Tgds	543	517	660	475	667	680
Gpr180	1511	1283	1465	1606	1922	1647
Sox21	0	0	1	0	0	0
LOC105245869	0	0	0	0	0	0
Mir6241	0	0	0	0	0	0
Gm9376	0	0	0	0	0	0
1700044C05Rik	0	0	0	0	0	0
Abcc4	1880	1760	2207	2417	3399	3063
Mir6391	0	0	0	0	0	0
Cldn10	0	0	0	0	0	0
Dzip1	233	213	236	194	291	266
Dnajc3	22603	19366	24730	20768	29343	26141
Uggt2	545	486	561	362	638	535
Hs6st3	257	260	215	300	368	295
1700006F04Rik	0	0	1	0	1	1
Oxgr1	0	0	0	0	0	0
Mbnl2	6186	5471	7030	4078	6493	5975
Rap2a	783	626	841	716	888	707
Ipo5	5090	4238	4932	3975	5743	5368
Farp1	2876	2453	2865	2325	2946	2507
Stk24	1711	1483	1874	1386	2173	1873
Slc15a1	5	0	0	0	2	0
Dock9	1671	1403	1767	1128	1869	1459
1810041H14Rik	5	13	7	8	9	9
Ubac2	613	469	614	572	751	692
Gpr18	0	0	0	0	0	0
Gpr183	6	10	2	0	7	6
Timm8a2	1	0	1	2	1	0
A330035P11Rik	139	126	160	146	177	177
Tm9sf2	9664	8575	11158	8705	13437	13064
Clybl	172	175	194	144	224	198
1700108J01Rik	0	0	0	0	0	0
Gm5089	0	0	0	0	0	0
Zic5	0	0	0	0	0	0
2610035F20Rik	0	0	0	0	0	0
Zic2	0	0	0	1	0	0
Pcca	1074	971	1294	988	1562	1464
Ggact	1045	919	1174	998	1369	1205
Tmtc4	288	263	355	313	402	461
AA536875	0	0	0	0	0	0
Nalcn	1082	981	1251	662	1064	867
Itgbl1	8	0	0	0	4	0
Fgf14	38	41	34	21	18	31
1700024B18Rik	0	0	0	0	0	0
Sepp1	4911	5097	5182	3011	4254	3916
Ccdc152	1	0	0	0	0	0
Ghr	5331	4709	6057	2848	4772	4298
Fbxo4	802	776	800	610	1043	899
AW549877	1920	1566	2313	1067	1978	2177
A630020A06	1	1	1	1	5	0
BC037032	80	68	95	105	120	86
Oxct1	3283	2910	3391	2435	3875	3362
Plcxd3	271	225	267	135	341	273
C6	2	1	9	0	1	0
Mroh2b	0	0	0	0	0	0
C7	0	1	0	0	3	0
Card6	347	328	359	277	425	316
Rpl37	2712	2498	2934	4267	4360	4043
Snord72	0	1	0	1	1	4
Prkaa1	2310	2147	2548	1421	2370	2029
Ttc33	1013	1024	1169	793	1280	1285
Ptger4	99	54	99	77	103	78
5430437J10Rik	0	0	1	0	1	0
Dab2	75	59	59	33	52	49
C9	0	0	0	0	0	0
Fyb	43	41	42	34	38	42
Rictor	1369	1115	1517	802	1394	1153
Osmr	52	30	31	57	61	35
Lifr	1049	1012	1214	508	919	762
Egflam	72	50	48	22	29	32
Gdnf	34	0	8	10	1	2
Wdr70	386	345	459	326	459	381
Nup155	660	593	791	483	828	686
2410089E03Rik	1651	1482	1826	1035	1755	1328
Nipbl	3855	3611	4437	2182	3950	3061
Slc1a3	0	1	4	5	14	13
Ranbp3l	1	0	0	1	2	4
Nadk2	684	674	719	547	794	776
Skp2	26	36	63	48	55	26
Lmbrd2	1241	1087	1393	946	1495	1139
Ugt3a1	0	0	0	0	0	0
Ugt3a2	0	0	0	0	0	6
Capsl	259	260	291	217	310	252
Il7r	53	31	26	24	30	25
Spef2	3	4	9	0	6	9
Prlr	8459	7165	9793	4569	8061	6245
Agxt2	29	29	35	27	49	19
Dnajc21	1920	1798	2265	1576	2340	2271
Brix1	1079	1125	1344	834	1310	1368
Rad1	315	289	453	286	416	353
Ttc23l	0	0	0	0	0	0
Rai14	160	76	74	123	130	107
Gm10389	0	0	0	0	0	0
4930556M19Rik	0	3	0	3	4	0
Gm19276	0	0	0	0	0	0
C1qtnf3	1	1	0	0	1	0
Amacr	619	565	623	683	808	841
Slc45a2	0	0	0	1	0	0
Rxfp3	0	0	0	0	0	0
Adamts12	1	0	0	7	2	2
Tars	7979	7131	9001	7243	9836	8976
Npr3	6	5	5	4	4	1
Gm5144	0	0	0	0	0	0
1700047G03Rik	0	0	0	0	0	0
Sub1	3152	2925	3964	2320	4138	4332
Zfr	5509	5240	6800	3701	5680	5104
Mir1898	0	1	0	1	1	0
Mtmr12	555	480	602	413	587	506
Golph3	7094	6328	8164	6071	8456	7467
Pdzd2	11	3	18	7	7	14
6030458C11Rik	799	730	919	619	902	802
Drosha	2179	1994	2444	2012	2750	2362
Cdh6	4	3	1	0	3	0
Cdh9	18	22	40	5	5	8
4921515E04Rik	0	0	0	0	0	0
Cdh10	9	1	4	0	3	2
Acot10	0	1	0	0	0	4
Cdh12	0	0	0	2	0	0
Gm5803	1	0	0	0	0	3
Cdh18	0	2	1	3	1	0
Basp1	197	242	274	209	211	194
Gm5468	0	0	0	0	0	0
Myo10	1966	1881	2218	1377	2018	1465
Fam134b	770	805	1173	662	949	928
Mir7212	0	0	0	0	0	0
Zfp622	1919	1650	1879	1973	2451	2042
March11	17	10	19	19	13	18
Fbxl7	77	56	61	67	64	68
Ank	8616	7635	8699	6128	8525	7313
Mir7117	0	0	0	0	0	0
Otulin	857	825	932	924	1287	1243
Fam105a	344	295	403	261	411	396
Trio	3701	3134	3767	2211	3244	2529
Dnah5	1	0	0	0	1	0
Ctnnd2	1840	1671	1924	1363	1731	1303
4930430F21Rik	0	0	0	0	0	0
Dap	7451	6905	7820	7020	9491	8287
Ankrd33b	1123	994	1298	825	1232	1108
Ropn1l	56	63	78	57	67	79
March6	13291	11662	13894	9123	14772	12108
Cmbl	609	555	576	542	834	626
Cct5	5190	4674	5433	5234	6637	6190
Fam173b	294	264	337	351	550	492
Tas2r119	0	0	0	0	0	0
Snhg18	254	236	306	318	510	421
Snord123	0	0	0	0	0	3
Sema5a	176	153	187	340	553	379
Sdc2	1294	1178	1614	1308	1977	1885
Cpq	2801	2296	2965	2364	3242	2907
1700084J12Rik	0	0	0	0	0	0
4930592A05Rik	0	0	0	6	1	9
Tspyl5	274	221	223	149	346	277
Mtdh	3683	3284	3884	2773	4204	4319
Laptm4b	1570	1333	1793	1622	1865	1737
Matn2	263	268	269	309	465	344
9430069I07Rik	5	10	10	9	10	18
Gm12191	0	0	0	0	0	0
Rpl30	50	48	61	63	106	78
Erich5	18	7	18	8	21	4
Hrsp12	237	184	245	187	274	302
Pop1	221	178	253	161	207	218
Nipal2	1046	945	1097	831	1256	1128
4930413F20Rik	6	7	2	17	10	12
Kcns2	0	0	0	0	0	0
Stk3	304	310	391	223	389	335
Osr2	1	0	0	3	1	0
BC048602	0	0	0	0	0	0
Vps13b	4413	3761	4886	3328	5732	4146
Mir599	0	0	0	0	0	0
Mir875	0	0	0	0	0	0
Cox6c	1499	1347	1566	1383	1909	1836
Rgs22	1	0	8	0	0	0
Fbxo43	0	0	5	5	8	13
Polr2k	180	225	270	213	308	384
Spag1	110	92	95	60	115	75
Rnf19a	679	628	688	481	737	623
Mir8097	0	0	0	0	0	0
Ankrd46	1066	1034	1158	869	1310	1315
Snx31	0	0	0	0	0	1
Pabpc1	15335	13894	17883	15501	21622	19747
Ywhaz	3763	3341	4579	2794	4519	3937
Zfp706	2678	2347	2862	2376	3192	2995
Grhl2	0	8	8	2	2	2
Ncald	2488	2289	2712	1959	2886	2581
Gm15941	6	1	1	0	10	7
4930447A16Rik	0	0	0	0	0	0
Rrm2b	1412	1359	1765	921	1519	1390
Ubr5	11019	9815	11505	7739	12319	9432
Odf1	0	0	0	3	0	0
Klf10	363	434	462	268	409	277
Azin1	5692	5019	6727	4133	6504	6365
Mir6951	0	0	0	0	0	0
2310043O21Rik	0	0	0	0	0	0
Atp6v1c1	4277	4030	4873	3281	5238	5176
Borg	1	0	0	0	0	0
Baalc	1	0	0	0	0	0
Fzd6	649	567	634	455	766	753
Cthrc1	175	185	165	247	313	268
Slc25a32	507	468	637	345	533	512
Dcaf13	1138	985	1214	785	1139	1132
Rims2	1858	1493	1866	1119	1667	1461
Dcstamp	5	1	4	1	1	3
Dpys	2	0	6	0	2	7
Gm16291	0	0	0	0	0	0
Lrp12	1495	1314	1536	1220	1790	1529
AU022793	0	0	0	0	0	0
9330182O14Rik	0	0	1	0	0	0
Gm16294	0	0	0	0	0	0
Zfpm2	0	0	0	0	2	0
Oxr1	1680	1583	1689	1122	2018	1811
Abra	0	0	0	0	0	0
Angpt1	0	0	0	0	3	0
Rspo2	3	0	0	0	0	0
Eif3e	2235	2122	2575	1641	2663	2644
Gm10373	1	0	1	0	0	1
Emc2	1087	938	1129	838	1378	1372
Tmem74	3	1	2	1	7	0
Trhr	0	0	0	0	0	0
Nudcd1	1122	1083	1446	957	1520	1620
Eny2	1530	1377	1806	1359	2075	2076
Pkhd1l1	5	3	3	3	14	5
Ebag9	693	603	827	595	955	912
Sybu	407	388	456	314	515	430
2310069G16Rik	12	3	5	5	6	4
A930017M01Rik	60	60	72	34	78	54
Kcnv1	0	0	0	0	0	0
1700022A22Rik	0	0	0	0	0	0
4930523O13Rik	0	0	0	0	0	0
4930548G14Rik	0	0	0	0	0	0
Csmd3	1	1	0	0	0	3
Trps1	453	382	497	257	514	435
Mir1907	0	0	0	0	0	0
Gm19303	0	0	0	0	0	0
Eif3h	2917	2632	3060	2939	4055	3776
Utp23	325	270	314	321	408	368
Rad21	6170	5595	6723	4174	6311	6082
Aard	35	44	35	25	34	21
Slc30a8	10061	9344	10620	4847	7590	6292
Med30	410	399	397	435	596	566
Ext1	1877	1572	1877	1547	2054	1906
Samd12	70	48	75	38	76	70
Tnfrsf11b	224	315	343	285	350	380
Colec10	0	0	0	0	0	0
Mal2	441	504	587	437	608	617
Nov	2	6	7	4	1	1
Enpp2	2860	2507	2888	1630	2863	2588
Taf2	890	645	897	546	940	818
Dscc1	17	13	7	19	24	18
Gm9920	29	35	41	46	48	88
Deptor	7858	6949	7986	4721	8182	6575
Col14a1	334	270	421	617	904	823
Mrpl13	650	606	828	673	1019	1003
Mtbp	264	286	321	191	252	228
Sntb1	2	7	0	1	3	5
Has2	0	0	0	0	1	0
Has2os	0	0	0	0	0	0
Slc22a22	0	0	0	0	0	0
Zhx2	1081	978	1059	836	1047	934
Derl1	13139	11692	14329	12188	16853	15291
Tbc1d31	1221	1071	1319	957	1446	1363
Fam83a	0	0	0	0	0	0
9130401M01Rik	791	649	783	821	948	984
Zhx1	2205	2059	2684	1583	2561	2354
Atad2	359	331	422	228	342	338
Wdyhv1	518	451	547	483	671	672
Fbxo32	781	996	963	472	1048	834
Klhl38	9	9	8	0	3	0
Anxa13	2	0	0	0	5	1
D15Ertd621e	5656	4873	6237	4064	6558	5806
Tmem65	6647	5379	6965	4899	6843	6665
Trmt12	399	321	438	341	518	448
Rnf139	830	693	902	631	958	1012
Tatdn1	276	181	287	199	320	321
Ndufb9	2181	1903	2230	2423	3323	3115
Mtss1	2105	1784	2178	1363	2187	1737
Zfp572	0	0	0	0	0	1
Sqle	9361	7499	10609	8166	11481	10258
E430025E21Rik	3347	2975	3980	2984	4198	3584
Nsmce2	444	418	591	379	513	552
Trib1	1441	1215	1386	946	1307	1029
Gm19510	32	15	20	35	29	33
4933412E24Rik	0	0	0	0	0	0
Fam84b	3951	3336	4465	3209	4341	4091
9930014A18Rik	131	102	143	123	184	148
A1bg	0	0	0	0	0	0
D030024E09Rik	0	0	0	0	0	0
Myc	714	716	944	725	964	809
Pvt1	24	29	38	14	49	25
H2afy3	0	0	0	0	0	0
Gm20740	0	0	0	0	0	0
Gsdmc	0	0	0	0	0	0
1700065I16Rik	0	0	0	0	0	0
Gsdmc2	0	0	0	0	0	0
Gsdmcl1	0	0	0	0	0	0
Gsdmc3	0	0	0	0	0	0
Gsdmcl2	0	0	0	0	0	0
Gsdmc4	0	1	0	1	2	0
Gsdmcl-ps	0	0	0	0	0	0
Fam49b	858	693	1029	478	989	820
Asap1	1202	989	1139	962	1417	1266
Adcy8	62	34	64	40	40	57
Efr3a	3168	2807	3530	2467	3651	3236
Oc90	0	0	0	0	0	0
Hhla1	0	0	0	0	0	0
Kcnq3	4	1	1	0	0	0
Lrrc6	28	20	27	21	27	32
Tmem71	300	288	315	170	333	303
Phf20l1	3032	2726	3534	2107	3240	3169
Tg	3	2	0	0	4	3
Sla	8	5	10	11	12	7
Wisp1	46	12	48	25	31	20
Ndrg1	7574	7302	9054	7510	10623	9195
St3gal1	566	488	666	543	727	540
1700012I11Rik	0	0	0	0	0	0
Zfat	201	179	217	174	198	171
Mir30b	0	0	0	0	1	0
Mir30d	0	0	0	0	0	0
Khdrbs3	1923	1664	1862	1500	2081	1734
4930504C09Rik	0	0	0	0	0	0
Gm19782	0	0	0	0	0	0
Fam135b	617	612	702	520	1010	708
Col22a1	5	1	5	12	10	9
Kcnk9	0	1	0	0	0	0
Trappc9	2617	2001	2477	2632	3497	2751
Peg13	1865	1814	2048	1174	2060	1655
Chrac1	633	681	744	663	890	838
Ago2	2589	2056	2767	1847	2704	1773
Ptk2	2236	2037	2543	2168	3394	2877
Mir151	0	0	0	0	0	0
Dennd3	717	711	763	566	896	736
Slc45a4	1514	1414	1585	1409	1929	1486
Gpr20	0	0	0	0	0	0
Ptp4a3	1151	1062	1116	1132	1216	1031
Mroh5	0	0	0	0	0	0
Adgrb1	3	0	4	0	3	1
Mroh4	0	0	0	0	0	0
Arc	53	39	61	28	54	22
Jrk	423	360	335	314	443	372
4933427E11Rik	3	2	8	3	10	3
Psca	2	0	0	0	0	0
Them6	479	379	553	507	652	453
Slurp1	0	0	0	0	0	0
Lypd2	0	0	0	0	0	0
2300005B03Rik	0	0	0	0	0	0
Lynx1	51	6	6	3	4	5
Ly6d	0	0	4	0	0	0
D730001G18Rik	0	0	0	0	0	0
Ly6k	0	0	2	0	0	0
Gml	0	0	0	0	0	0
Gml2	0	0	0	0	0	0
Cyp11b1	0	0	0	0	0	0
Cyp11b2	0	0	0	0	0	0
2010109I03Rik	0	0	0	0	0	0
Ly6e	2148	1919	2062	1809	2199	1834
Ly6i	0	0	0	0	0	0
Ly6a	6	4	1	2	4	9
Ly6c1	1	1	1	0	1	1
Ly6c2	0	0	0	0	0	0
Ly6f	0	0	0	0	0	0
9030619P08Rik	0	0	0	0	0	0
Ly6h	25	16	16	14	15	9
Gpihbp1	52	22	25	19	10	12
Zfp41	116	104	124	89	110	90
Top1mt	76	48	74	113	95	83
Rhpn1	83	78	83	96	113	81
Mafa	2747	1634	1707	1171	1474	1167
Zc3h3	371	306	360	217	362	248
Gsdmd	119	109	116	103	110	121
Mroh6	16	15	20	11	11	12
Naprt	134	146	165	117	189	138
Eef1d	2542	2246	2590	2667	3377	3109
Tigd5	163	122	147	149	144	148
Pycrl	1073	909	1158	1214	1446	1245
Tsta3	967	910	1021	1006	1382	1295
Zfp623	463	368	452	395	542	446
Zfp707	276	248	254	246	333	258
Ccdc166	571	515	587	553	707	587
Mapk15	496	494	485	240	326	271
Fam83h	1404	1318	1511	1174	1600	1400
Scrib	2424	2171	2353	2321	3004	2246
Mir6952	0	0	0	0	0	0
Puf60	3636	3214	3894	3339	4475	3955
Nrbp2	386	368	436	291	504	403
Eppk1	46	72	70	25	50	43
BC024139	5	6	8	5	2	13
Plec	3358	2744	3101	3067	4180	2794
Mir1942	0	0	0	0	0	0
Parp10	1402	1304	1435	990	1555	1258
Grina	3584	3369	3964	3600	4785	4077
Mir6953	0	1	0	0	0	0
Gm10872	0	0	0	0	4	1
Spatc1	0	0	0	0	0	0
Smpd5	4	4	0	8	3	4
Oplah	118	139	170	120	111	95
Exosc4	915	799	968	1036	1199	1115
Gpaa1	1244	940	1177	1427	1632	1379
Cyc1	2442	2146	2522	2631	3173	2707
Sharpin	1014	967	1069	805	1133	1055
Maf1	1817	1682	1879	1479	2370	1953
Hgh1	621	475	667	632	702	630
Tssk5	0	0	0	0	1	0
Mroh1	4068	3486	4332	3604	5182	3984
Mir6954	0	0	0	0	0	0
Bop1	1509	1328	1641	1674	2100	1964
Scx	1	2	0	1	2	1
Hsf1	1236	1124	1336	999	1394	1109
Dgat1	516	460	533	458	698	643
Scrt1	1983	1617	1717	1615	2407	1810
Fbxl6	947	753	857	846	1012	806
Slc52a2	645	566	635	609	831	671
Adck5	587	510	616	604	721	725
Cpsf1	2504	2196	2362	2073	3109	2333
Slc39a4	8	4	8	2	7	4
Vps28	1992	1708	2080	2424	2941	2650
Tonsl	117	84	106	102	130	103
Cyhr1	3078	2789	3019	2838	3535	3136
Kifc2	536	460	553	406	686	496
Foxh1	3	1	7	1	5	1
Ppp1r16a	1355	1303	1335	1192	1576	1410
Gpt	188	147	176	145	201	175
Mfsd3	132	176	179	202	253	226
Recql4	264	225	294	394	381	473
Lrrc14	890	748	1021	882	1105	922
Lrrc24	439	414	415	509	524	473
C030006K11Rik	794	760	826	953	1214	1146
Arhgap39	739	710	849	600	825	683
Zfp251	1286	1060	1171	1095	1531	1255
Zfp7	200	181	220	159	223	198
Commd5	371	331	365	463	489	570
Rpl8	13011	11133	13259	17461	20346	17944
Zfp647	110	84	110	95	102	88
1110038F14Rik	600	587	738	538	834	795
Mb	0	0	0	0	0	0
Apol6	0	0	0	0	0	0
Rbfox2	2499	2068	2529	1792	2539	2037
1700109K24Rik	0	0	0	0	0	0
Apol7a	0	0	0	0	0	0
Apol9a	14	14	7	3	7	1
Apol7b	0	0	0	0	0	0
Apol10a	0	0	0	0	0	0
Apol11a	0	0	0	0	0	0
Apol7c	0	0	0	0	6	0
1700025B11Rik	0	0	0	0	0	0
Apol10b	11	0	2	0	4	8
Gm8221	0	0	0	0	0	0
Apol11b	0	0	0	0	0	0
Apol7e	0	0	0	0	0	0
Apol9b	5	9	1	2	3	2
Apol8	0	2	0	0	1	1
Myh9	7962	7193	7852	6929	8748	6471
Txn2	2972	2479	3061	3963	4607	4103
Foxred2	1441	1328	1409	1249	1821	1441
Eif3d	5138	4521	5523	5181	6650	6032
Cacng2	9	7	6	8	9	7
Ift27	421	407	425	398	545	529
Pvalb	0	0	0	0	0	0
Ncf4	6	18	6	8	4	12
Csf2rb2	82	50	84	41	64	44
Mir7676-2	0	0	0	0	0	0
Mir7676-1	0	0	0	0	0	0
Csf2rb	91	41	68	42	46	37
Tex33	0	0	0	0	0	0
Tst	31	16	35	46	107	69
Mpst	222	229	287	314	385	348
Kctd17	218	208	291	250	283	241
Tmprss6	18	9	11	9	5	11
Il2rb	3	2	1	1	1	0
C1qtnf6	196	189	212	156	244	207
Sstr3	4383	3519	4696	3097	3996	3212
Rac2	5	13	9	6	3	2
Cyth4	61	48	34	55	48	35
Elfn2	4	4	3	0	0	0
Mfng	32	38	56	24	46	30
Card10	87	60	69	65	51	57
Cdc42ep1	42	38	50	40	23	23
Lgals2	0	0	0	0	0	0
Gga1	2732	2535	2797	2585	3260	2846
Mir6955	0	1	0	0	0	0
Sh3bp1	10	1	3	4	6	3
Pdxp	271	190	174	159	222	167
Lgals1	63	26	29	31	35	27
Nol12	1082	871	1054	1198	1378	1224
Triobp	1310	1190	1366	1282	1608	1418
Gm10865	0	0	0	7	0	4
Mir6956	0	0	0	0	0	0
H1f0	4450	4294	5109	4228	5919	5512
Gcat	1290	1067	1406	1851	2056	1982
Galr3	490	461	402	547	577	451
Ankrd54	2154	1869	2144	1939	2314	2054
Eif3l	3244	2901	3526	3106	3967	3751
Micall1	1236	1125	1091	1131	1540	1095
1700088E04Rik	262	224	266	319	367	329
Polr2f	961	780	1124	1009	1211	1208
Sox10	28	3	2	12	1	1
Gm10863	2	2	2	0	1	0
Pick1	1451	1260	1472	1238	1720	1538
Slc16a8	4	0	0	5	0	0
Baiap2l2	58	43	39	23	28	22
Pla2g6	1823	1702	1920	2013	2715	2217
Maff	669	508	567	863	845	731
Tmem184b	2781	2455	3055	2398	3017	2247
Mir1943	0	0	0	0	0	0
Csnk1e	685	621	701	504	736	640
Kcnj4	17	7	10	16	12	13
Kdelr3	579	541	703	830	1048	807
Ddx17	12076	9469	12595	8811	14817	12503
Dmc1	3	0	0	5	9	6
Fam227a	66	42	65	31	62	41
Cby1	508	460	532	426	604	523
Tomm22	938	896	1053	795	1128	1084
Josd1	1643	1399	1770	1423	1980	1804
Gtpbp1	1682	1496	1892	1464	1945	1577
Sun2	450	569	610	476	762	680
Gm16576	12	4	22	14	22	11
Dnal4	893	808	1081	879	1151	1000
Nptxr	288	282	228	287	318	162
Npcd	5	2	1	1	1	2
Cbx6	3690	3389	4079	2931	4081	3233
D730005E14Rik	53	89	109	75	111	83
Apobec3	296	308	339	178	314	321
Cbx7	1494	1466	1712	1145	1928	1376
Pdgfb	105	74	135	99	116	68
Mir7213	0	0	0	0	0	0
Rpl3	10284	8492	10918	11857	13895	12923
Snord83b	0	2	1	4	1	3
Snord43	0	0	0	1	0	1
Syngr1	1805	1596	1851	1602	2282	1618
Tab1	769	645	774	649	774	688
Mgat3	1622	1358	1572	1255	1720	1323
Mief1	1476	1298	1595	1251	1836	1441
Atf4	23704	21343	26730	21993	28626	26818
Rps19bp1	463	417	545	497	731	687
Cacna1i	38	40	35	24	22	14
Enthd1	0	0	0	0	0	0
Grap2	1	2	1	0	4	2
Mir6957	0	0	0	0	0	0
Fam83f	32	14	45	28	51	38
A430088P11Rik	0	0	0	0	0	0
Tnrc6b	2132	1768	2453	1107	2286	1472
Mir5113	0	0	0	0	0	0
Adsl	1026	908	1198	1127	1489	1311
Sgsm3	2072	1921	2271	2027	2592	2357
Mkl1	856	697	788	673	816	598
4930483J18Rik	0	1	0	0	0	2
Mchr1	0	0	0	0	0	1
8430426J06Rik	0	1	0	1	0	6
Slc25a17	883	946	992	489	932	903
St13	3575	3120	3900	3050	4636	4067
Xpnpep3	383	270	399	254	383	331
Dnajb7	0	0	0	0	0	0
Rbx1	1813	1676	2070	1557	2473	2238
Ep300	4114	3447	4158	2467	3908	2880
L3mbtl2	948	948	1020	951	1189	1011
Chadl	59	43	52	46	82	46
Rangap1	6158	5179	6843	5722	7574	6547
Zc3h7b	4367	4207	4618	3903	5477	4452
Tef	1605	1590	1611	976	1771	1614
Tob2	1133	805	996	888	1133	946
Phf5a	1413	1229	1528	1419	1852	1742
Aco2	6510	5809	6977	6748	8668	7752
Polr3h	668	522	750	680	886	747
Csdc2	49	30	22	47	40	35
Pmm1	618	686	842	1004	1335	1221
1700029P11Rik	0	0	0	0	0	2
Desi1	6009	5089	6339	4963	7395	6791
Xrcc6	1957	1700	2166	1889	2814	2631
Nhp2l1	793	801	1013	945	1044	1059
4930407I10Rik	0	0	1	0	0	0
Mei1	0	0	0	0	0	0
Ccdc134	1244	960	1329	1189	1563	1310
Srebf2	5344	4842	5596	4568	6065	4982
Mir33	0	0	0	0	0	0
Shisa8	0	0	0	1	0	0
Tnfrsf13c	0	0	0	2	0	0
Cenpm	23	23	41	40	53	47
1500009C09Rik	0	0	0	0	0	0
Sept3	363	347	456	245	301	257
Wbp2nl	0	0	0	0	0	1
Naga	4004	3670	4264	4151	5415	4795
Fam109b	15	12	28	9	18	17
Smdt1	2192	1956	2292	2739	3315	2854
Ndufa6	1594	1503	1589	1834	2189	2180
Cyp2d22	67	78	60	58	85	60
Cyp2d11	0	0	0	0	0	0
Mir7684	0	0	0	0	0	0
Cyp2d10	0	0	0	0	0	0
Cyp2d9	0	0	0	0	0	0
Cyp2d12	0	0	0	0	0	0
Cyp2d34	0	0	0	0	0	0
Cyp2d13	0	0	0	0	0	0
Cyp2d37-ps	2	5	0	0	0	0
Cyp2d40	0	0	0	0	2	0
Cyp2d26	0	1	4	0	1	0
Tcf20	2849	2545	3197	2002	3029	2442
Tbrg3	10	5	9	6	15	2
Gm20324	14	6	5	8	13	21
Mir3080	0	0	0	0	0	0
Nfam1	12	5	5	7	9	17
Serhl	217	164	222	252	380	292
Rrp7a	2000	1706	2036	2158	2640	2459
Poldip3	2651	2424	2918	2079	3037	2517
Rnu12	0	0	0	0	0	0
Cyb5r3	7963	7496	8646	6820	9651	7969
A4galt	9	5	7	6	7	11
Arfgap3	8847	8282	10272	8756	12113	10926
1700001L05Rik	101	61	80	68	115	54
Pacsin2	2867	2772	3106	3074	3961	3520
Ttll1	446	398	429	382	445	461
Bik	52	62	59	55	51	50
Mcat	590	497	567	583	678	612
Tspo	339	316	324	380	435	399
Ttll12	652	626	719	748	804	736
Scube1	42	11	11	10	14	3
Mpped1	0	0	0	1	0	0
Efcab6	3	0	3	0	1	2
Sult4a1	361	325	372	297	337	317
Pnpla5	0	0	0	0	0	0
Pnpla3	62	45	86	40	52	47
Mir6392	0	0	0	0	0	0
Samm50	2357	1858	2518	2139	3190	2784
Parvb	145	85	133	77	136	92
Parvg	3	4	3	4	11	17
1810041L15Rik	507	351	568	368	514	513
Ldoc1l	1277	1255	1409	1055	1481	1123
Prr5	12	13	17	20	18	9
Gm20556	0	1	0	0	0	0
Arhgap8	40	49	45	32	68	58
Phf21b	986	922	1032	811	1116	945
Nup50	2230	2007	2296	1793	2437	2137
5031439G07Rik	1975	1561	1967	1576	2069	1709
Mir1249	0	0	0	1	0	0
Upk3a	31	37	28	10	26	22
Fam118a	844	756	1104	799	1013	977
Smc1b	0	0	0	0	0	0
Ribc2	1	0	1	0	0	0
Gm19277	0	0	0	0	0	0
Fbln1	2	0	2	1	0	0
Atxn10	4018	3604	4231	3451	4734	4356
7530416G11Rik	0	0	0	0	0	0
Wnt7b	2	1	0	1	6	0
AU022754	0	0	0	0	0	0
Lincppara	28	43	34	10	43	20
Mirlet7c-2	0	0	0	0	0	0
Mirlet7b	0	0	0	0	0	0
Ppara	50	39	31	47	56	43
Cdpf1	347	338	427	493	580	542
Pkdrej	5	12	2	7	7	13
Ttc38	433	408	476	373	629	524
Gtse1	16	35	30	32	54	44
Trmu	407	325	369	323	358	337
Celsr1	221	212	283	166	310	229
Gramd4	397	370	409	366	469	367
Cerk	3598	2790	3565	2382	3374	2668
Tbc1d22a	1438	1252	1513	1355	1925	1818
Fam19a5	392	294	418	333	512	407
Mir6393	0	0	0	0	0	0
B230214G05Rik	0	0	0	0	0	0
Zdhhc25	0	0	0	0	0	0
Brd1	3189	2945	3466	2361	3317	2919
Zbed4	107	72	126	103	127	115
Alg12	1268	1085	1350	1311	1778	1563
Creld2	9643	7414	9824	10919	11903	10531
Pim3	1368	1139	1272	1461	1729	1488
Ttll8	0	0	0	0	0	0
Mlc1	0	0	0	0	0	0
Mov10l1	0	0	0	0	0	0
Panx2	478	502	553	540	714	523
1810021B22Rik	105	68	77	89	113	100
Trabd	10848	9524	11424	12035	15059	13389
Selo	1124	817	1042	1065	1161	1097
Tubgcp6	1124	869	1191	942	1248	1023
Hdac10	471	383	477	450	679	487
Mapk12	34	22	11	31	56	41
Mapk11	89	63	73	67	68	61
Plxnb2	10334	9605	10746	8967	12116	8890
Mir7118	0	0	0	0	0	0
Dennd6b	398	337	339	199	452	338
Mir6958	0	0	0	0	0	2
Ppp6r2	1370	1244	1399	1075	1490	1295
Sbf1	2681	2195	2703	2420	3285	2815
Mir6959	2	0	0	0	0	0
Adm2	909	787	869	1342	1390	1287
Miox	28	16	22	16	47	19
Lmf2	910	770	901	1056	1293	1072
Ncaph2	2178	1891	2267	2192	2704	2338
Sco2	113	90	118	89	162	129
Tymp	17	17	37	24	26	25
Odf3b	0	0	0	0	0	0
Klhdc7b	0	0	0	0	0	1
Syce3	0	0	0	0	0	0
Cpt1b	4	2	4	2	4	0
ChkbCpt1b	0	0	0	0	0	0
Chkb	22	33	35	21	37	32
Mapk8ip2	3582	2965	3412	2840	3702	2648
Arsa	1179	1098	1381	1350	1794	1609
C230037L18Rik	10	18	14	14	30	31
Shank3	217	160	179	158	263	131
Acr	4	4	3	1	3	4
Rabl2	326	301	316	235	322	296
Syt10	0	0	0	0	0	0
Alg10b	1774	1677	2109	1256	2164	1723
Mir7648	0	0	0	0	0	0
Cpne8	115	105	142	89	144	115
Spn-ps	0	0	0	0	0	0
Kif21a	5299	4572	5401	3958	5891	4767
Abcd2	21	35	51	13	37	44
Slc2a13	398	294	420	299	450	433
Lrrk2	70	43	51	38	82	72
Muc19	2	0	0	0	0	0
Smgc	0	0	0	0	0	0
Cntn1	3007	2448	3297	1561	2598	1724
Pdzrn4	7	9	9	2	6	5
Gxylt1	1179	1077	1152	770	1306	980
Yaf2	799	631	912	588	747	782
Zcrb1	1298	1196	1511	1089	1595	1482
Pphln1	699	530	748	431	730	695
Prickle1	1081	1020	1213	744	978	850
9430014N10Rik	0	0	0	0	0	0
D630010B17Rik	0	0	0	0	0	0
Adamts20	0	0	0	0	0	0
Pus7l	131	130	147	110	161	164
Irak4	262	222	254	241	335	296
Twf1	2858	2408	3306	2207	3392	3306
Tmem117	365	344	448	234	358	353
LOC100043315	0	0	0	0	0	0
Nell2	20	2	0	0	3	0
Dbx2	0	2	0	0	1	3
Gm6961	0	0	0	0	0	0
Ano6	2580	2234	2573	1802	2696	2118
D030018L15Rik	3	1	6	2	7	3
Gm4371	0	0	1	0	0	0
2610037D02Rik	37	42	57	36	84	105
4833422M21Rik	4	15	33	17	10	19
E330033B04Rik	30	18	26	8	13	16
Arid2	2332	1951	2642	1569	2663	1915
Scaf11	6736	6245	7722	4344	6886	6592
Slc38a1	46	19	42	29	27	42
Slc38a2	7283	6119	7540	5050	7481	6400
Slc38a4	10753	9439	11530	8622	13352	11828
Amigo2	646	584	681	416	655	650
Pced1b	256	259	274	237	288	245
Rpap3	486	396	462	353	508	514
Endou	15	16	14	7	16	13
Rapgef3	123	130	145	130	142	134
Slc48a1	2077	1925	2193	2048	2853	2254
Hdac7	555	513	545	417	559	437
Vdr	2371	2277	2467	1446	2108	1687
Tmem106c	1143	993	1121	1188	1598	1389
Col2a1	13	4	6	6	10	4
Senp1	770	698	840	620	861	785
Pfkm	1759	1507	1584	1467	2070	1737
Asb8	848	736	840	724	1017	833
Ccdc184	453	327	399	396	458	441
Olfr288	0	0	0	0	0	0
Olfr287	0	0	0	0	0	0
Olfr286	0	0	0	0	0	0
H1fnt	0	0	4	0	0	0
Zfp641	380	332	362	237	460	374
Olfr285	0	0	0	0	0	0
Olfr257	0	0	0	0	0	0
Olfr284	0	0	0	0	0	2
Olfr283	0	0	0	0	0	0
1700031M16Rik	0	0	0	0	0	0
Olfr282	0	0	0	0	0	0
Olfr281	0	0	0	0	0	0
Lalba	0	3	0	0	0	2
Olfr279	0	0	0	0	0	0
Kansl2	973	799	886	842	995	911
Snora34	0	0	0	0	0	0
Mir1291	0	0	1	0	0	0
Snora2b	4	0	0	1	0	0
Ccnt1	710	723	846	587	900	674
9330020H09Rik	120	87	127	98	169	151
4930415O20Rik	0	0	0	0	0	0
Adcy6	3181	2440	2947	2318	3194	2403
Cacnb3	1569	1358	1435	1191	1521	1245
Ddx23	2546	2223	2647	2317	3374	2592
Rnd1	172	137	151	189	191	230
Ccdc65	40	23	43	21	40	39
Fkbp11	2098	1671	2103	4377	4555	4406
Arf3	7568	6386	7730	6799	9551	7601
Wnt10b	5	1	1	0	6	1
Wnt1	0	3	0	0	3	0
Ddn	5	0	1	0	1	0
Prkag1	1544	1231	1634	1422	1966	1822
Kmt2d	5683	4568	5702	3544	6666	4035
Rhebl1	47	44	52	30	74	45
Dhh	1	0	0	0	0	0
Lmbr1l	462	401	444	485	698	514
Tuba1b	893	634	837	1141	1155	1008
Tuba1a	2997	2445	3280	3344	4108	3792
4930578M01Rik	60	60	57	50	69	48
Tuba1c	423	369	435	626	787	691
Prph	177	9	1	0	3	0
Troap	2	3	5	6	10	1
Mir6960	0	0	0	0	0	0
C1ql4	0	0	0	0	0	0
Dnajc22	35	28	43	24	34	12
Spats2	329	350	399	288	399	343
Kcnh3	63	89	104	74	59	72
Mcrs1	1013	923	1028	928	1252	1042
1700120C14Rik	9	5	7	4	8	2
Fam186b	5	11	9	11	16	9
Prpf40b	1206	994	1168	956	1308	1144
Fmnl3	262	250	180	157	264	174
Tmbim6	27126	23569	27997	31909	42978	37667
Nckap5l	77	76	79	77	92	70
Bcdin3d	270	285	311	267	322	350
Faim2	36	0	3	1	0	6
Aqp2	0	0	0	0	0	0
Aqp5	0	0	0	0	0	0
Aqp6	0	0	0	0	0	0
Racgap1	333	312	363	228	381	306
Asic1	1125	959	1288	887	1378	1062
Smarcd1	891	742	841	645	961	777
Gpd1	965	938	915	805	1072	897
Cox14	999	845	1073	1187	1699	1295
Cers5	1075	1045	1122	882	1319	1274
Lima1	1025	1012	1142	923	1414	1173
1700030F18Rik	0	0	0	0	0	0
Larp4	2755	2312	3208	1916	2923	2832
2310068J16Rik	55	37	45	48	86	41
Dip2b	1173	948	1052	773	1235	885
Mir3473a	0	0	0	0	0	0
Atf1	1298	1210	1336	1141	1496	1354
Tmprss12	0	0	0	0	0	0
Mettl7a1	2595	2301	2459	2656	3881	2957
Mettl7a3	0	5	0	0	0	1
Methig1	2	0	0	0	0	0
Mettl7a2	2	0	1	1	3	1
Higd1c	0	0	0	0	0	0
Slc11a2	1827	1562	1894	1649	2410	2173
Gm5475	2	1	1	0	0	4
Letmd1	809	721	878	637	911	862
Csrnp2	170	179	205	164	198	167
Tfcp2	520	447	545	443	602	560
Pou6f1	748	707	714	577	822	578
C330013E15Rik	134	128	126	162	178	144
Dazap2	3493	3432	3922	2885	4582	4169
Smagp	21	10	13	11	27	10
Bin2	12	4	4	12	16	5
Mir6961	0	0	0	0	0	0
Cela1	59	840	2129	194	275	136
Galnt6	27	23	21	11	14	13
I730030J21Rik	0	0	0	0	0	0
Slc4a8	1134	876	1096	691	1087	750
Scn8a	1050	861	999	760	1084	765
Fignl2	103	76	100	90	109	90
Ankrd33	0	0	0	0	0	0
Acvrl1	183	102	136	94	134	103
Acvr1b	747	628	773	618	875	621
Mir6962	0	0	0	0	0	0
A330009N23Rik	21	13	22	23	23	35
AU021063	0	0	0	0	1	0
Grasp	206	186	184	180	238	160
Nr4a1	1405	647	884	1061	927	833
Atg101	510	518	620	525	783	629
6030408B16Rik	3	0	4	0	0	0
Krt80	163	193	149	64	130	116
Mir1941	0	0	0	0	0	0
Krt7	14457	13565	15632	12696	15839	14129
Krt85	2	7	2	1	3	4
Krt83	12	9	8	10	4	5
1700011A15Rik	7	0	2	2	6	3
Krt81	0	0	0	0	0	0
Krt86	4	1	2	5	2	1
5430421N21Rik	0	0	0	0	0	0
Gm6042	0	0	0	0	0	0
Krt84	0	0	0	0	0	0
Krt82	0	0	0	0	0	0
4732456N10Rik	2	3	6	8	2	7
Krt75	0	0	0	0	0	0
Gm5476	0	0	0	0	0	0
Gm5477	0	0	0	0	0	0
Gm5414	0	0	0	0	0	0
Gm5478	0	0	0	0	0	0
Krt6b	0	0	0	0	0	0
Krt6a	0	0	0	0	0	4
Krt5	0	0	0	0	1	0
Krt71	0	0	0	0	0	0
Krt74	0	0	0	0	1	0
Krt72	1	0	0	0	0	0
Krt73	0	0	0	0	0	0
Krt2	0	0	0	0	0	0
Krt1	33	48	50	26	51	42
Krt77	0	0	0	2	0	2
Krt76	0	0	0	0	0	0
Krt4	0	0	0	0	0	0
Krt79	0	0	0	0	0	0
Krt78	3	2	2	0	1	0
Krt8	4109	4342	4736	4386	5372	4979
Krt18	6863	6458	7003	6748	7999	7228
Eif4b	9064	8690	9830	7454	11046	9422
Tns2	1334	1380	1406	946	1411	1006
Spryd3	3350	2847	3417	3312	4314	3603
Igfbp6	0	0	0	1	0	0
Soat2	97	82	93	108	144	129
Csad	538	441	598	449	700	608
Zfp740	2509	2308	2601	1858	2982	2605
Itgb7	4	14	2	9	10	3
Rarg	596	614	710	464	623	494
Mfsd5	743	662	783	803	1028	952
Espl1	32	23	9	6	14	7
Pfdn5	1635	1441	1884	2000	2670	2510
Myg1	987	797	937	894	1182	1061
Aaas	412	405	470	418	581	575
Sp7	1	0	0	0	7	0
Sp1	2478	2004	2749	1446	2397	2043
Amhr2	16	4	13	2	3	6
Prr13	1728	1566	1877	1664	2556	2015
Pcbp2	10207	9270	10744	7516	11192	9406
Map3k12	746	640	860	585	832	695
Tarbp2	384	376	397	422	571	450
Npff	13	14	35	11	28	12
Atf7	1155	1022	1229	723	1250	939
Atp5g2	643	517	641	836	751	746
Mir688	0	0	0	0	0	0
Calcoco1	1124	1247	1280	1034	1530	1310
Gm38436	0	0	0	0	0	0
Hoxc13	0	0	0	0	0	0
Hoxc12	0	0	0	0	0	0
Hotair	0	0	0	0	0	0
Hoxc11	0	0	0	0	0	0
Hoxc10	0	0	0	0	0	0
Mir196a-2	0	0	0	0	0	0
Hoxc9	0	0	0	0	0	0
Hoxc8	0	0	0	0	0	0
Hoxc6	0	1	0	0	0	0
Hoxc5	0	2	0	0	0	0
Mir615	0	0	0	0	0	0
Hoxc4	0	0	0	0	0	0
D930007P13Rik	0	0	0	0	0	1
Smug1	973	958	1137	857	1184	1059
Cbx5	1511	1318	1655	1025	1513	1324
Hnrnpa1	185	179	245	136	252	213
Gm10052	0	0	0	0	0	0
Gm5643	1	4	2	0	1	0
Nfe2	0	1	18	10	10	10
Copz1	5241	4836	5973	5182	7004	6518
Mir148b	0	0	0	0	0	0
Gpr84	2	1	2	12	1	1
Zfp385a	46	57	68	61	65	68
Itga5	95	57	67	40	76	46
Mir6963	0	0	0	0	0	0
Gtsf1	0	0	0	1	1	1
BC048502	0	0	0	0	0	0
Nckap1l	53	32	32	48	49	40
Pde1b	15	18	17	13	18	32
Ppp1r1a	4282	3782	4394	3232	4147	4164
Glycam1	0	0	0	0	0	0
Mucl1	0	0	0	0	0	0
Spt1	0	0	0	0	0	0
Olfr161	0	0	0	0	0	0
Mefv	0	0	0	0	0	0
Zfp263	958	866	1040	765	1167	985
Olfr15	0	0	0	0	0	0
Zfp174	474	363	523	346	625	536
Zfp597	740	579	874	504	956	827
Naa60	2039	1928	2181	1712	2507	2099
1700037C18Rik	241	156	196	313	358	318
Cluap1	698	637	788	599	869	800
Nlrc3	3	3	0	2	6	4
Slx4	743	541	768	612	830	624
Dnase1	0	0	0	0	1	1
Trap1	1460	1271	1570	1345	2026	1842
Crebbp	1426	1237	1384	926	1476	989
4930455F16Rik	0	1	0	0	0	0
Gm5766	0	0	0	0	0	0
Adcy9	2520	2137	2576	1942	2860	2217
Srl	40	32	37	11	20	31
Tfap4	168	140	153	123	143	131
Glis2	751	724	753	572	856	617
Pam16	341	296	297	445	552	475
Coro7	2130	1821	2201	1782	2709	1953
Vasn	275	248	258	287	373	248
Dnaja3	4950	4410	5507	4555	6142	5882
Nmral1	413	438	450	464	525	545
Hmox2	2538	2335	2950	2430	3665	3903
Cdip1	2780	2481	3191	2136	3044	2737
4930562C15Rik	1	0	0	0	0	1
Ubald1	1185	1113	1187	1097	1248	1188
Mgrn1	3009	2572	3144	2601	3288	2634
Gm16861	64	52	81	93	115	104
Nudt16l1	1334	1108	1241	1232	1672	1569
Anks3	1421	1299	1486	1272	1646	1507
4930451G09Rik	119	86	138	111	152	131
Sept12	0	0	0	0	0	0
Smim22	328	329	320	491	510	496
Rogdi	2071	2046	2387	1768	2516	2032
Glyr1	4575	4190	4987	3741	5644	4637
Ubn1	4157	3248	4377	3138	4621	4024
Ppl	482	449	474	397	538	421
Sec14l5	1	1	0	3	4	0
Nagpa	501	413	440	610	781	571
AU021092	2	0	0	1	0	1
Alg1	1431	1188	1436	1248	1745	1401
Eef2kmt	1235	1070	1326	1344	1625	1642
Rbfox1	6	0	1	0	2	1
1700123O21Rik	0	0	0	0	0	0
Tmem114	9	2	3	1	5	5
Mettl22	268	205	243	301	353	284
Abat	2526	2238	2640	1849	2735	2147
Tmem186	748	656	849	644	900	837
Pmm2	1182	1180	1381	1083	1565	1366
Carhsp1	2082	1940	2072	1994	3023	2769
Usp7	4688	4014	5025	3188	4974	4325
1810013L24Rik	1551	1261	1677	1052	1627	1500
Grin2a	0	0	0	0	0	3
Rpl39l	0	1	0	0	0	0
Atf7ip2	0	0	0	0	0	0
Emp2	135	92	150	126	159	115
Gm1600	0	0	0	0	0	0
Tekt5	1	4	2	4	8	4
Nubp1	837	675	737	745	1042	936
Tvp23a	114	113	126	128	180	129
Ciita	0	3	0	0	0	0
Dexi	438	405	448	469	562	575
Clec16a	1452	1216	1424	1277	1803	1250
Socs1	36	53	26	48	54	41
Tnp2	0	0	0	0	0	0
Prm3	0	0	0	0	0	0
Prm2	0	0	0	0	0	0
Prm1	0	0	0	0	0	0
Rmi2	3	3	6	2	7	5
Gm21859	0	3	0	0	0	0
Litaf	703	697	747	722	894	627
Gm4262	37	48	38	40	40	56
Snn	188	203	191	108	213	142
Txndc11	3081	2576	2999	2869	3856	3099
Zc3h7a	3542	3109	4025	2282	3791	3639
Rsl1d1	2176	2075	2560	1715	2634	2679
2610020C07Rik	4	5	3	4	11	10
Gspt1	4548	4298	5496	3540	5463	5030
Mir1945	1	0	0	3	5	0
Tnfrsf17	0	0	0	0	0	0
Snx29	295	240	232	195	232	207
4833415N18Rik	0	0	0	0	1	0
Cpped1	591	518	617	423	667	517
Gm9961	0	0	0	0	0	0
Shisa9	0	0	0	0	0	0
1700003L19Rik	0	0	0	0	0	0
Ercc4	528	472	480	380	633	461
Mkl2	1171	930	1130	724	1110	838
Mir193b	0	0	0	0	0	0
Mir365-1	0	0	0	0	0	0
Mir6365	0	0	0	0	0	0
2310015D24Rik	0	0	0	0	0	0
Parn	3229	2879	3610	2999	4536	4061
Bfar	2229	1999	2487	2029	2730	2636
3110001I22Rik	78	79	68	84	115	120
Pla2g10	0	0	0	0	0	0
Pla2g10os	0	0	0	0	0	0
Rrn3	1842	1681	1993	1466	2141	1985
Ntan1	590	573	576	565	819	838
Pdxdc1	7649	6695	8161	6671	9264	8307
Mpv17l	336	307	344	203	320	343
Ifitm7	0	0	0	0	0	0
2900011O08Rik	7	1	2	1	0	0
Marf1	2158	1982	2486	1349	2546	2037
Mir484	0	0	0	0	0	0
Nde1	349	302	387	298	415	351
Myh11	39	24	41	12	47	15
Fopnl	585	606	653	509	719	722
Abcc1	1431	1315	1368	1132	1713	1305
A630010A05Rik	0	0	0	0	0	0
Snai2	75	79	106	78	92	119
Efcab1	1293	1225	1583	1049	1729	1893
Ube2v2	172	200	211	140	229	202
Mcm4	270	284	300	215	325	235
Prkdc	1051	795	907	584	1135	872
Mzt2	355	368	397	412	640	539
Cebpd	795	755	697	1230	962	847
Spidr	415	325	481	459	679	495
Pkp2	720	642	729	783	938	813
Yars2	469	429	471	442	634	581
Dnm1l	2453	2147	2818	1684	2710	2644
Fgd4	683	652	816	414	768	643
Olfr19	0	0	0	0	0	0
4933404G15Rik	0	0	0	0	0	0
Spag6	29	13	16	29	27	35
Rpl31-ps12	0	0	0	1	0	0
Igll1	0	0	0	0	0	0
Vpreb1	2	0	0	3	6	2
Top3b	1057	1056	1143	1028	1440	1172
Ppm1f	522	412	514	476	628	537
Mapk1	4250	3935	5050	3283	4863	4493
Ypel1	23	26	20	33	41	41
Ppil2	1516	1314	1569	1427	1791	1675
2610318N02Rik	19	12	19	25	18	19
Mir130b	0	1	0	0	0	0
Mir301b	0	0	0	0	0	0
Sdf2l1	11578	9495	12090	19077	20898	18175
Ccdc116	74	86	69	58	110	84
Ydjc	356	344	376	343	491	372
Ube2l3	2036	1846	2317	1455	2459	2306
Rimbp3	6	7	6	13	4	4
Hic2	264	177	213	207	303	249
Tmem191c	184	148	143	153	175	155
Pi4ka	6472	5660	6799	5031	7553	5883
Serpind1	14	4	1	6	3	15
Snap29	1158	967	1374	853	1357	1117
Crkl	1924	1621	2050	1629	2182	1889
Aifm3	75	62	60	86	112	94
Lztr1	4089	3888	4761	5543	7807	6773
Thap7	744	664	703	742	946	856
Lrrc74b	1	0	6	0	2	3
P2rx6	9	3	5	5	8	5
Slc7a4	775	702	778	698	1016	842
Smpd4	549	408	571	447	696	581
Ccdc74a	6	3	5	4	0	2
Med15	2201	1821	2245	1745	2337	1774
Klhl22	2640	2409	2917	2383	3501	3023
Scarf2	487	448	476	521	632	465
B830017H08Rik	2551	2170	2473	1703	2202	1598
Car15	740	712	970	685	820	721
Dgcr2	3749	3149	3986	3455	4689	4006
Tssk1	18	16	13	20	23	24
Tssk2	0	0	0	0	0	0
Dgcr14	517	508	537	530	650	579
Gsc2	0	0	0	0	0	0
Slc25a1	4260	3591	4518	3828	5028	4257
Vpreb2	0	0	0	0	0	0
Dgcr6	587	581	630	750	971	831
Prodh	13	6	19	17	10	20
Rtn4r	9	9	14	13	17	12
Mir6366	0	0	0	0	0	0
4933432I09Rik	7	4	4	3	0	4
Zdhhc8	2229	1997	2386	1947	2457	1977
Ranbp1	1384	1251	1531	1408	1789	1914
Trmt2a	2151	1869	2342	2080	2471	2204
Dgcr8	1256	1151	1563	769	1267	1151
Mir1306	0	0	0	0	0	0
Gm24572	0	0	0	0	0	0
Tango2	325	262	337	307	397	339
Mir185	0	0	0	0	0	0
Arvcf	816	653	790	602	776	670
Comt	1722	1641	1738	1419	1835	1358
Txnrd2	384	321	471	339	398	393
Gnb1l	211	191	192	180	258	188
Tbx1	85	81	82	66	102	50
Gp1bb	161	122	166	106	158	128
Sept5	2523	2093	2608	2323	2636	2253
Cldn5	14	9	17	24	4	15
Cdc45	168	150	181	121	169	170
Ufd1l	2864	2653	3020	2256	3564	3273
2510002D24Rik	533	451	644	553	615	659
Mrpl40	542	514	584	531	616	697
Hira	1741	1523	1841	1420	1932	1655
Olfr164	0	0	0	0	0	0
Olfr165	0	0	0	0	0	0
Olfr166	0	0	0	0	0	0
Olfr167	0	0	0	0	0	0
Olfr168	0	0	0	0	0	0
Olfr169	0	0	0	0	0	0
Olfr170	0	0	0	0	0	0
Olfr171	0	0	0	0	0	0
Lamp3	0	0	0	0	0	0
B3gnt5	1	0	0	0	0	0
A930003A15Rik	4	1	2	0	4	2
Klhl6	82	76	63	60	104	103
Klhl24	1377	1520	1843	834	1875	1645
Yeats2	839	679	890	610	893	720
Map6d1	2	4	2	9	11	4
Parl	1054	1023	1202	1058	1633	1464
Cyp2ab1	0	0	0	0	0	0
Abcc5	1725	1334	1798	1429	1858	1612
Eif2b5	1907	1778	2045	1848	2473	2262
Dvl3	2082	1648	1993	1657	2075	1587
Ap2m1	4919	4125	5067	4786	6198	6008
Gm15760	43	38	37	18	39	44
Abcf3	3987	3412	4148	3467	5057	4454
Vwa5b2	3344	2873	3077	2207	3145	2087
Mir1224	0	0	0	0	0	0
Alg3	653	533	665	825	935	801
Ece2	792	792	924	816	1282	1086
Camk2n2	2778	2531	2746	3146	3627	3109
Psmd2	9838	8432	10259	9085	12557	10847
Eif4g1	22782	19823	23881	19729	27382	23013
Snord66	0	3	0	0	2	0
Fam131a	869	689	698	579	723	608
Clcn2	294	204	280	181	225	209
Polr2h	358	350	384	371	461	463
Thpo	20	11	26	7	21	10
Chrd	193	163	166	224	267	185
Teddm3	0	0	0	0	0	0
Ephb3	12	17	16	15	12	11
Gm16863	0	0	0	0	0	0
Mir7680	0	0	0	0	0	0
Magef1	321	243	311	218	339	329
Vps8	1333	1229	1452	1115	1754	1533
2510009E07Rik	2057	1787	2264	1552	2350	1981
Ehhadh	580	513	670	526	840	661
1300002E11Rik	359	337	424	268	454	406
Map3k13	89	75	67	61	70	68
Tmem41a	126	117	130	133	140	142
Liph	0	7	3	3	8	3
Senp2	1704	1555	1951	1307	1910	1781
Igf2bp2	58	57	47	47	67	52
Tra2b	2047	1830	2644	1806	2403	2278
Etv5	2297	1747	2267	2510	3524	2921
Dgkg	1705	1417	1606	1321	1966	1369
9230117E06Rik	8	3	5	7	7	3
Mir8095	0	0	0	0	0	0
Crygs	0	0	0	0	0	0
Tbccd1	862	776	965	636	918	762
Dnajb11	8879	7324	9762	7407	10977	9880
Gm30505	0	0	0	0	1	0
Ahsg	0	0	0	0	0	0
Fetub	29	30	32	26	47	42
Hrg	0	0	0	0	0	0
Kng2	0	0	0	0	0	1
Kng1	0	0	0	0	0	0
Eif4a2	8628	8059	10133	5313	8664	9035
Snord2	10	1	4	6	4	3
Snora81	7	2	2	3	1	5
Rfc4	95	103	117	87	143	164
Adipoq	1	0	0	0	0	0
St6gal1	637	656	714	450	644	576
Rtp1	14	0	0	0	0	0
Masp1	10	17	3	6	19	15
Rtp4	42	103	37	37	19	18
Sst	21776	18153	18507	12494	13415	9224
Rtp2	0	0	0	0	1	0
Bcl6	568	493	507	435	462	397
Lppos	125	97	108	96	139	116
Lpp	1740	1453	1792	616	1289	1035
Morf4l1-ps1	27	28	35	32	34	35
A230028O05Rik	0	0	0	2	0	0
Tprg	0	0	0	0	0	0
Trp63	0	0	0	0	0	0
P3h2	191	156	212	133	149	178
Cldn1	23	25	12	14	27	13
Cldn16	0	0	0	0	0	0
Tmem207	0	0	0	0	0	0
Il1rap	130	170	181	101	202	168
Gm20319	0	0	0	2	0	0
Gmnc	0	0	0	0	0	0
Ostn	0	0	0	2	3	3
Uts2b	0	0	0	0	0	0
Ccdc50	1284	1162	1663	887	1424	1410
Gm10823	0	0	0	0	0	0
Fgf12	944	854	901	959	1444	1238
Mir690	0	0	0	0	0	0
Mb21d2	494	464	564	456	833	655
Hrasls	10	26	17	4	29	8
Atp13a5	0	0	2	0	0	0
Atp13a4	0	1	3	2	1	0
Opa1	3004	2698	3570	2154	3499	3149
Gm1968	0	0	0	0	0	1
4632428C04Rik	112	100	114	72	122	70
9030404E10Rik	0	0	0	0	0	6
Hes1	150	110	149	112	133	113
Cpn2	0	0	0	0	0	0
Lrrc15	0	0	1	0	1	1
Gp5	41	35	24	43	73	47
Atp13a3	3242	2853	4150	1916	3332	2998
Tmem44	7	12	9	10	6	13
Lsg1	1526	1361	1682	1129	1735	1582
Fam43a	363	265	321	289	344	255
Mir1195	0	0	0	0	0	0
Xxylt1	456	372	457	432	532	482
Acap2	1981	1712	2308	1226	2159	1823
Ppp1r2	2305	1816	2343	1656	2596	2220
Apod	24	27	50	17	40	28
Bdh1	636	495	688	653	825	720
Dlg1	2511	2171	2658	1810	2814	2524
Mfi2	332	352	419	132	217	110
Pigz	4	0	0	2	0	0
0610012G03Rik	640	621	595	777	850	738
Ncbp2	1890	1691	2183	1561	2256	2259
Senp5	3092	2549	3574	1997	3237	2931
Gm15694	15	6	5	9	4	17
Pak2	2717	2556	3300	1962	2995	2825
Pigx	337	320	407	398	582	521
Cep19	748	648	761	516	794	754
Nrros	109	94	73	108	116	81
Bex6	0	0	0	0	0	0
Fbxo45	968	849	1102	781	1110	997
Wdr53	306	277	326	271	382	387
Mir1946a	0	0	0	0	0	0
Smco1	1	1	2	0	0	0
Rnf168	1104	996	1186	851	1133	1189
Ubxn7	1098	1077	1451	725	1294	1142
Tm4sf19	3	4	1	5	0	2
Tctex1d2	155	154	183	140	209	236
Pcyt1a	2981	2876	3508	2346	3574	2984
Slc51a	3	2	0	1	6	0
Zdhhc19	0	0	0	0	0	0
Tfrc	2215	2218	2544	1955	3473	3541
Tnk2	3016	2885	2974	2467	3303	2545
Tnk2os	0	0	0	0	0	0
Muc4	1076	972	1012	499	853	487
Muc20	2	0	2	2	9	0
Gm933	0	0	0	0	0	0
1700021K19Rik	2732	2247	2755	2024	2854	2307
Fyttd1	1646	1552	2121	1113	1794	1806
Lrch3	1196	1055	1283	809	1326	1030
Iqcg	80	45	51	42	67	44
Rpl35a	1707	1448	1792	2065	2649	2490
Lmln	134	139	197	109	198	141
Mir1947	0	0	0	1	0	0
Osbpl11	426	378	440	353	521	375
Snx4	1546	1528	1701	1362	2147	1831
1700007L15Rik	84	73	77	64	75	98
Zfp148	2242	2292	2589	1654	2606	2196
Slc12a8	20	13	14	30	15	15
Heg1	997	733	1032	671	1165	846
Muc13	19	30	18	14	20	13
Itgb5	2733	2240	2726	3265	4012	3630
Umps	1639	1510	1740	1624	2266	2031
Kalrn	550	448	546	299	460	419
Ropn1	0	0	0	0	0	0
Ccdc14	74	123	123	64	130	99
Mylk	14	6	13	24	28	17
1700119H24Rik	0	0	0	0	0	0
E130310I04Rik	0	0	0	0	0	0
Hacd2	485	455	534	417	547	510
Adcy5	18	21	19	22	12	8
Sec22a	629	570	740	577	838	791
Pdia5	1808	1607	1852	2121	2597	2349
1600019K03Rik	0	0	0	0	0	0
Sema5b	1	7	2	2	17	15
Dirc2	817	818	918	796	1078	948
Hspbap1	231	208	248	159	258	254
Parp14	546	706	571	314	532	409
Dtx3l	463	503	415	232	323	278
Parp9	414	488	551	265	458	420
Kpna1	2158	1895	2574	1484	2277	2106
Wdr5b	193	187	243	135	236	223
Fam162a	406	357	414	581	691	604
Ccdc58	319	302	367	339	517	421
Csta1	0	0	0	0	0	0
Stfa2l1	0	0	0	0	0	0
Gm5483	0	0	0	0	0	0
Gm6815	0	0	0	0	0	0
Gm5416	0	0	0	0	0	0
2010005H15Rik	0	1	1	0	0	0
Stfa1	0	1	0	0	1	0
BC117090	0	0	0	0	0	0
BC100530	0	0	0	0	0	0
Stfa2	0	0	0	0	0	0
Stfa3	0	0	0	0	0	0
Casr	1950	1673	2031	1490	2116	1582
Cd86	62	26	33	32	14	17
Ildr1	2816	2418	2857	2624	3554	3195
Slc15a2	185	97	3	106	117	3
Eaf2	45	39	39	30	38	38
Iqcb1	558	474	639	321	565	560
4930565N06Rik	2	0	0	1	1	0
Golgb1	23506	20358	24416	15597	26733	19924
Hcls1	107	79	77	101	117	82
Fbxo40	10	14	6	0	10	7
Polq	18	25	40	8	12	21
Stxbp5l	673	594	718	285	459	403
Gtf2e1	526	455	643	464	645	561
Rabl3	412	382	497	239	519	483
Hgd	5	2	8	4	11	14
Ndufb4	62	50	57	74	133	84
Fstl1	150	140	122	39	67	57
Lrrc58	3572	2874	4037	2127	4257	3136
Gpr156	3	1	4	1	3	3
4930542C21Rik	0	0	0	0	0	0
BC031361	117	123	132	103	168	131
Gsk3b	4125	3441	4858	2819	4963	3892
Nr1i2	3	3	5	4	1	9
Maats1	45	24	36	27	36	32
Cox17	1176	977	1275	1394	1780	1549
Popdc2	2	4	2	1	3	3
Pla1a	13	18	24	13	2	5
Adprh	1812	1745	2113	2038	2506	2389
Cd80	8	1	3	0	0	0
Timmdc1	861	754	983	870	1199	1086
Poglut1	856	703	983	697	1074	981
Tmem39a	3710	3146	4093	3087	4235	3706
Arhgap31	296	242	225	176	247	176
B4galt4	239	229	296	231	371	396
Upk1b	0	0	0	0	0	0
4930435E12Rik	0	0	0	0	0	0
Igsf11	798	615	927	613	926	980
Lsamp	0	0	0	0	1	0
Gap43	104	47	29	32	52	41
Mir6540	0	0	0	0	0	0
4932412D23Rik	0	0	0	0	0	0
Gm19522	6	10	1	0	2	1
Zbtb20	535	404	477	251	524	329
BC002163	37	35	51	38	58	38
Gm15713	0	0	0	0	0	0
Mir568	6	4	12	3	1	7
Tigit	1	0	0	0	0	0
Drd3	0	1	0	2	2	0
Qtrtd1	673	550	648	469	760	687
2610015P09Rik	393	405	521	343	518	481
Zdhhc23	108	116	84	89	130	91
Gramd1c	941	848	1159	730	1193	1114
Atp6v1a	5763	4976	6526	4626	6967	6435
Naa50	2517	2049	3058	1868	2910	3004
Gm608	1191	1050	1561	760	1329	1003
Sidt1	14	22	8	20	16	7
Spice1	348	293	359	259	315	377
Cfap44	11	8	16	8	5	6
Boc	70	77	53	39	61	36
Mir3081	0	0	0	0	0	0
BC027231	348	266	374	241	350	330
Gtpbp8	279	270	369	268	379	361
Cd200r1	2	2	5	6	8	3
Cd200r4	1	7	1	3	5	14
Cd200r2	2	1	1	12	9	8
Cd200r3	0	0	0	0	1	3
Ccdc80	4	3	2	2	3	4
Slc35a5	864	725	1009	691	1084	997
Atg3	1981	1830	2170	1951	2721	2599
Btla	4	1	1	1	0	1
Cd200	1390	1182	1380	1145	1703	1212
Gm609	147	144	114	93	132	130
Slc9c1	0	0	0	4	0	0
Gcsam	0	0	0	0	0	0
BC016579	9	10	22	16	18	26
Tmprss7	5	7	7	8	25	13
Tagln3	22	5	4	7	2	5
Abhd10	423	408	540	379	583	507
Phldb2	1485	1324	1544	820	1339	1134
Plcxd2	1876	1662	2184	1515	2349	1891
Cd96	6	0	1	0	0	3
Gm4737	3	2	6	1	12	8
Pvrl3	2323	2101	2482	1483	2458	2062
Dppa4	0	0	0	0	0	0
Dppa2	1	1	1	2	0	0
Gm5485	0	0	0	0	0	0
Morc1	62	66	63	102	112	79
Trat1	0	2	0	0	0	1
Retnlb	0	0	0	0	0	0
Retnla	0	0	0	0	0	0
Retnlg	0	0	0	0	0	0
Dzip3	506	385	549	352	479	467
C330027C09Rik	273	281	333	191	239	220
Myh15	0	0	2	5	2	10
Ift57	2063	1883	2170	1265	1932	1788
Cd47	1876	1518	1909	1417	2239	1955
Gm6936	0	0	0	0	0	0
Gm4827	0	0	0	0	0	0
Bbx	2724	2701	3420	1868	3144	2616
G730013B05Rik	0	1	0	2	0	0
Ccdc54	0	0	0	0	0	0
4930542D17Rik	0	0	0	0	0	0
5330426P16Rik	93	84	115	81	149	148
Mir6363	0	0	0	0	0	0
1700116B05Rik	0	0	0	0	0	1
Cblb	740	672	830	545	878	652
Alcam	2548	2401	2820	2497	3719	3318
4930404A05Rik	0	0	0	0	0	0
Zpld1	0	0	0	0	0	0
Mir5118	0	0	0	0	0	0
Nfkbiz	1734	1659	2209	1510	2374	1989
Nxpe3	24	33	35	31	26	41
Cep97	476	414	561	321	584	456
Rpl24	2376	2209	2777	3102	3809	3924
Zbtb11os1	340	294	307	307	520	415
Zbtb11	1622	1467	1846	1241	1746	1594
Pcnp	1300	1159	1427	915	1491	1558
Trmt10c	758	721	836	551	831	789
Senp7	568	439	527	291	474	512
Impg2	25	15	13	17	22	25
Abi3bp	0	0	2	0	0	0
Tfg	3850	3712	4487	3338	4211	4272
Adgrg7	0	0	0	0	0	0
Tmem45a	2	6	1	5	5	1
Tmem45a2	1	0	0	0	0	0
Tomm70a	2925	2610	3261	2253	3442	3290
Nit2	80	85	101	82	135	155
Tbc1d23	1688	1675	1912	1054	1920	1633
Tmem30c	5	1	3	1	4	2
Cmss1	248	201	292	240	422	458
Filip1l	46	49	35	33	33	24
Col8a1	19	4	4	5	4	4
Dcbld2	570	401	744	491	772	529
St3gal6	293	288	422	285	419	369
Gm813	0	0	0	0	0	0
E330017A01Rik	0	0	0	0	0	0
Cpox	3237	2802	3540	3005	4370	3940
Gpr15	0	0	0	0	0	0
Cldnd1	1144	958	1448	967	1530	1352
Olfr172	0	0	0	0	0	0
Olfr173	0	0	0	0	0	0
Olfr175-ps1	0	0	0	0	0	0
Olfr176	0	0	0	0	0	0
Olfr177	0	0	0	0	0	0
Olfr178	0	0	0	0	0	0
Olfr180	0	0	0	0	0	0
Olfr181	0	0	0	0	0	0
Olfr183	0	0	0	0	0	0
Olfr186	0	0	0	0	0	0
Olfr187	0	0	0	0	0	0
Olfr190	0	0	0	0	0	0
Olfr191	0	0	0	0	0	0
Olfr192	0	0	0	0	0	0
Olfr193	0	0	0	0	0	0
Olfr194	0	0	0	0	0	0
Olfr195	0	0	0	0	0	0
Olfr196	0	0	0	0	0	0
Olfr197	0	0	0	0	0	0
Olfr198	0	0	0	0	0	0
Olfr199	0	0	0	0	0	0
Olfr201	0	0	0	0	0	0
Olfr202	0	0	0	0	0	0
Olfr203	0	0	0	0	0	0
Olfr204	0	0	0	0	0	0
Olfr205	0	0	0	0	0	0
Olfr206	0	0	0	0	0	0
Olfr207	0	0	0	0	0	0
Olfr208	0	0	0	0	0	0
Olfr209	0	0	0	0	0	0
Gabrr3	0	0	0	0	0	0
1700022E09Rik	0	0	0	0	0	0
Mina	814	779	1048	777	1068	975
Crybg3	680	615	659	394	613	493
Arl6	581	587	703	468	728	762
4930547E14Rik	0	0	0	0	0	0
Epha6	0	0	0	0	0	0
Nsun3	233	242	283	194	344	273
Arl13b	655	610	746	458	693	775
Stx19	0	0	2	0	1	0
Pros1	92	94	77	62	94	58
Epha3	3	1	0	0	0	1
Csnka2ip	2	1	0	0	0	0
4930453N24Rik	627	594	746	470	730	752
Zfp654	598	515	768	325	578	564
Cggbp1	2095	2004	2562	1349	1972	2093
Htr1f	0	0	0	0	0	0
Pou1f1	0	0	0	0	0	0
Chmp2b	1024	982	1197	900	1300	1433
Vgll3	3	0	0	1	0	0
Cadm2	1	7	3	1	4	5
1700010K23Rik	0	0	0	0	0	0
4930428D20Rik	0	0	0	0	0	0
Speer2	2	3	7	1	1	0
Gbe1	734	728	800	608	838	709
D16Ertd519e	0	0	0	0	0	0
4931420L22Rik	0	0	0	0	0	0
4930567J20Rik	0	0	0	0	0	0
8030451O07Rik	0	0	0	0	0	0
Robo1	1741	1619	1662	1056	1898	1290
Robo2	2480	2459	3046	1175	2300	2045
Mir691	0	0	0	0	0	0
Lipi	0	0	0	0	0	0
Rbm11	52	48	75	42	61	64
Hspa13	8991	7859	9736	6457	10879	9689
Samsn1	16	2	7	4	9	4
4930578N18Rik	0	0	0	0	0	0
Nrip1	1167	1050	1144	844	1287	1078
1700041M19Rik	0	0	0	0	0	0
Usp25	424	342	420	358	459	525
Mir99ahg	0	0	0	0	0	0
Mir99a	0	0	0	0	0	0
Mirlet7c-1	0	0	0	0	0	0
Mir125b-2	0	0	0	0	0	0
E330011O21Rik	3	0	1	1	3	6
Cxadr	1370	1159	1736	1292	1871	1909
Btg3	22	10	31	3	22	25
Gm7334	0	0	0	0	0	0
D16Ertd472e	112	118	118	72	138	125
4930478L05Rik	0	0	0	0	0	0
Chodl	0	0	0	0	0	0
Tmprss15	0	0	0	0	0	0
Ncam2	190	109	121	92	145	144
4930553E22Rik	0	0	0	0	0	0
4930529L06Rik	0	0	0	0	0	0
Mir155hg	1	0	0	0	0	0
Mir155	0	0	0	0	0	0
Mrpl39	721	692	888	643	881	912
Jam2	748	581	679	502	670	548
Atp5j	2143	1708	2098	2215	3037	2693
Gabpa	1277	1343	1730	942	1475	1412
App	10479	8778	11025	13709	15438	14125
Gm10791	0	0	2	0	0	0
Cyyr1	59	21	43	8	28	12
Adamts1	482	375	314	322	358	238
4930556C24Rik	0	0	0	0	0	0
Adamts5	100	91	69	48	82	37
N6amt1	597	528	643	554	726	623
Ltn1	2209	1945	2808	1795	2735	2543
Rwdd2b	246	223	325	197	229	292
Usp16	3571	3198	4128	2719	4276	4028
Cct8	5676	4951	6449	4643	7075	6842
B130034C11Rik	18	8	5	9	30	18
Map3k7cl	3	0	0	0	0	0
Bach1	1787	1414	1864	1354	2008	1711
Grik1	0	0	0	0	0	0
Cldn17	0	0	0	0	0	0
Cldn8	0	0	4	0	0	0
Krtap24-1	0	0	0	0	0	0
2310079G19Rik	0	0	0	0	0	0
Krtap26-1	0	0	0	0	0	0
Krtap27-1	0	0	0	0	0	0
2310061N02Rik	0	0	0	0	0	0
Krtap13-1	0	0	0	0	0	0
Krtap13	0	0	0	0	0	0
2310034C09Rik	0	0	0	0	0	0
2310057N15Rik	0	0	0	0	0	0
Gm20741	0	0	0	0	0	0
Krtap14	0	0	0	0	0	0
Krtap15	0	0	0	0	0	0
Krtap19-1	0	0	0	0	0	0
Krtap19-2	0	0	0	0	0	0
Krtap19-3	0	0	0	0	0	0
Krtap19-4	0	0	0	0	0	0
Krtap19-5	0	0	0	0	0	0
Krtap19-9b	0	0	0	0	0	0
Krtap16-3	0	0	0	0	0	0
Krtap22-2	0	0	0	0	0	0
Gm10229	0	0	0	0	0	0
Krtap6-1	0	0	0	0	0	0
Gm10228	0	0	0	0	0	0
Krtap6-5	0	0	0	0	0	0
1110025L11Rik	0	0	0	0	0	0
Krtap20-2	0	0	0	0	0	0
Krtap21-1	0	0	0	0	0	0
Krtap6-2	0	0	0	0	0	0
Krtap8-1	0	0	0	0	0	0
Krtap7-1	0	0	0	0	0	0
Krtap11-1	0	0	0	0	0	0
Tiam1	217	192	252	204	334	233
Gm10789	0	0	2	0	4	0
Sod1	5526	5055	5557	7078	8753	7759
Scaf4	1798	1459	1814	1378	1908	1532
Hunk	72	44	47	59	62	51
Mis18a	63	44	47	47	82	49
Mrap	0	3	1	0	1	0
Urb1	1230	1123	1111	979	1378	1008
Eva1c	96	102	106	88	109	104
1110004E09Rik	685	656	789	774	963	876
Synj1	2190	1818	2377	1324	2099	1727
4930404I05Rik	1	0	5	1	3	1
Paxbp1	1045	951	1244	745	1164	1263
4932438H23Rik	0	0	0	0	2	2
Olig2	0	0	0	0	0	0
Olig1	0	0	0	0	0	0
Ifnar2	580	515	557	599	783	648
Il10rb	459	408	517	454	491	595
A930006K02Rik	17	13	15	12	29	22
Ifnar1	1611	1433	1791	1273	2052	1701
Ifngr2	266	282	355	266	341	294
Tmem50b	1400	1318	1568	1080	1627	1349
Dnajc28	170	149	191	121	198	156
Gart	1451	1227	1638	1168	1683	1448
Son	11995	10085	12770	7766	14020	10509
Donson	158	145	187	102	187	142
Gm10785	18	17	16	5	14	20
Cryzl1	1069	931	1101	703	1227	1217
Itsn1	909	855	1103	735	1060	875
Atp5o	1208	1193	1416	1375	1832	1643
Slc5a3	123	144	168	86	154	137
Mrps6	213	163	251	174	249	261
Kcne2	0	0	0	0	0	0
Smim11	327	308	325	282	375	370
1700048M11Rik	0	0	0	0	0	0
4930563D23Rik	0	0	0	0	0	0
Kcne1	0	0	0	0	0	0
Gm29805	0	0	0	0	0	0
Rcan1	1038	1047	1052	867	1208	1066
2410124H12Rik	0	0	0	0	0	0
Clic6	0	1	0	1	0	0
Runx1	31	21	34	29	23	25
1810053B23Rik	0	0	6	1	0	0
Mir802	0	0	0	0	0	0
1700029J03Rik	0	0	0	0	0	0
Setd4	82	92	82	106	139	83
Cbr1	837	734	906	803	1079	970
Cbr3	139	137	228	188	255	222
Dopey2	2343	1970	2213	1630	2536	1769
Morc3	1037	943	1123	815	1258	980
Chaf1b	95	66	78	78	151	128
Cldn14	0	0	0	0	0	0
Sim2	0	0	0	0	0	0
Hlcs	1182	1273	1228	878	1363	1118
Ripply3	295	245	242	153	241	194
Pigp	571	614	628	475	787	671
Ttc3	4126	3557	4533	2641	4495	3946
Dscr3	1287	1123	1409	1200	1657	1468
Dyrk1a	2201	1826	2384	1701	2554	2272
Kcnj6	162	149	203	110	202	133
Kcnj15	2	2	4	1	6	0
Erg	119	101	97	68	94	61
Ets2	3942	3550	4679	3533	4882	4195
1600002D24Rik	0	0	1	0	0	0
Psmg1	514	492	570	685	948	847
Brwd1	2953	2279	3117	2010	3292	2574
Hmgn1	1806	1567	1850	1811	2382	2310
Wrb	557	470	608	455	757	593
Lca5l	21	21	10	12	21	9
Sh3bgr	36	45	40	52	70	71
B3galt5	878	834	877	674	1004	787
Igsf5	509	462	517	595	703	684
Itgb2l	0	0	0	1	0	2
Pcp4	105	51	92	59	77	61
Dscam	92	91	107	74	80	91
Bace2	9355	9197	10611	5778	9521	7240
Mx1	27	62	19	22	7	5
Fam3b	0	0	1	0	4	0
Mx2	38	76	47	48	37	32
Tmprss2	692	425	588	664	979	678
Ripk4	1464	1159	1341	1115	1395	1313
Prdm15	555	416	626	694	1015	908
C2cd2	434	383	477	417	624	453
Mir6964	0	0	0	0	0	0
Zbtb21	1380	1047	1420	1247	1672	1432
B230307C23Rik	85	71	94	92	120	107
A630089N07Rik	37	26	19	11	39	19
Pisd-ps2	370	382	430	293	438	345
Scaf8	2217	2058	2546	1468	2367	1964
Tiam2	8	5	1	7	3	3
Tfb1m	341	353	462	306	438	512
Cldn20	0	0	0	0	0	0
1700102H20Rik	20	10	13	25	17	38
Nox3	0	0	0	0	0	0
4930470H14Rik	0	0	0	0	0	0
4930548J01Rik	0	0	0	0	0	0
4930517M08Rik	0	0	0	0	0	0
Arid1b	2470	2173	2464	2003	2862	2096
Tmem242	1082	1061	1189	1222	1531	1568
Ldhal6b	3	2	12	1	3	6
Gm8363	0	0	0	0	0	0
Zdhhc14	321	307	299	295	411	301
3300005D01Rik	1	5	0	2	1	1
Snx9	1075	912	1096	948	1279	1225
Synj2	715	741	840	598	899	702
Serac1	196	223	287	194	223	223
Gtf2h5	1069	934	1053	1037	1498	1434
Tulp4	3067	2780	3208	1879	3058	2322
Tmem181a	1058	957	1075	880	1279	1164
Dynlt1a	73	86	53	63	90	88
Dynlt1b	20	20	30	8	43	36
Tmem181b-ps	368	507	651	229	632	551
Dynlt1f	19	10	5	15	8	22
Dynlt1c	0	0	0	0	0	0
Tmem181c-ps	7	1	1	1	6	6
Sytl3	38	68	35	14	26	14
Ezr	904	1002	1101	778	1037	873
Mir692-1	0	0	0	0	0	0
Rsph3b	545	534	589	601	765	639
Tagap1	355	254	446	294	443	417
Rnaset2b	202	165	190	252	303	288
Gm1604b	0	0	0	0	0	0
Rps6ka2	4365	3800	4300	3248	4481	3426
Tcp10a	8	9	3	4	8	1
Ttll2	0	0	3	0	0	0
Gm9992	2	0	0	0	1	0
Fndc1	0	0	1	1	0	0
Tagap	2	0	3	3	0	0
Rsph3a	820	677	865	974	1162	981
Rnaset2a	0	0	0	0	0	0
Fgfr1op	279	247	325	265	371	380
Ccr6	0	0	0	0	0	0
Mpc1	460	398	562	532	644	631
4930506C21Rik	3	12	5	6	34	36
Sft2d1	206	213	215	159	285	225
Prr18	7	3	0	4	7	7
T2	71	75	83	14	32	52
Gm16702	13	13	22	16	14	10
T	0	0	0	0	0	0
Pde10a	1744	1151	1442	1344	1904	1552
1700010I14Rik	29	27	30	27	52	34
6530411M01Rik	0	0	0	0	0	0
Pabpc6	0	0	0	0	0	0
4930452A19Rik	0	0	0	0	0	0
Qk	502	429	464	323	512	413
Cahm	46	33	37	26	26	46
1700110C19Rik	0	0	0	0	1	2
Pacrg	268	273	356	388	462	417
A230009B12Rik	0	1	0	0	0	0
Park2	215	197	264	250	459	302
D17Ertd648e	0	0	0	0	0	0
Agpat4	883	761	945	1056	1240	1294
Map3k4	1671	1516	1824	1186	1706	1401
4732491K20Rik	126	133	148	85	161	133
Plg	0	0	0	0	1	0
Slc22a3	0	0	0	0	0	0
C030013G03Rik	0	0	0	0	0	0
Slc22a2	6	10	3	0	3	2
Slc22a1	0	0	0	0	0	2
Igf2r	6157	5149	6058	4629	6615	4802
Airn	106	75	146	101	133	127
Mas1	1	4	3	3	1	4
Mrgprh	0	0	0	0	2	0
Pnldc1	8	7	22	3	6	10
Mrpl18	475	424	503	470	606	593
Tcp1	4558	3771	4911	3654	5498	5346
Snora20	0	0	0	0	0	0
Acat3	13	0	0	12	16	19
Acat2	230	199	263	162	218	234
Wtap	1554	1420	1733	1143	1613	1549
Sod2	2208	2110	2361	1945	3020	2746
Gpr31b	0	1	0	0	0	0
Tcp10b	8	3	3	1	16	1
Gm11166	0	0	0	0	0	0
Unc93a	0	0	0	2	0	0
Gm10512	0	0	0	0	0	0
Smok2a	0	0	0	0	0	0
Smok2b	0	0	0	0	0	0
Tcp10c	0	0	0	0	0	0
2700054A10Rik	76	60	57	39	53	54
Smok4a	0	0	0	0	0	0
Tcte2	14	26	32	25	14	32
Mllt4	4106	3675	4589	2853	4294	3554
Gm7168	0	2	0	0	0	0
Dact2	819	728	787	626	791	626
Smoc2	6	1	2	0	0	0
4930474M22Rik	0	0	0	0	0	0
Thbs2	14	3	1	4	8	3
Wdr27	13	5	28	13	20	12
1600012H06Rik	686	593	731	541	851	744
Phf10	4549	4082	5501	3791	5463	5555
LOC106740	307	275	385	175	345	300
Gm3417	0	0	0	0	0	0
Gm3448	0	0	0	0	0	0
Tcte3	0	0	0	0	0	0
9030025P20Rik	22	7	10	11	9	12
Gm3435	10	3	14	5	7	6
Ermard	253	247	353	231	412	326
Gm5091	0	0	0	0	0	0
Gm10510	0	0	0	0	0	0
Dll1	358	311	273	290	319	280
Fam120b	2308	1912	2554	1895	2653	2382
Psmb1	2942	2712	3160	2916	4247	4007
Tbp	451	406	502	309	490	510
Pdcd2	712	599	774	661	819	738
Prdm9	64	58	86	61	97	94
4933401D09Rik	0	0	0	0	0	0
Chd1	1317	1143	1482	927	1547	1319
Rgmb	653	594	699	580	694	516
Zfp960	48	32	40	28	24	25
Zfp97	62	69	75	28	57	55
Riok2	874	836	992	605	964	899
Lix1	10	4	4	3	8	10
Lnpep	1203	1042	1366	624	1346	962
Vmn2r90	0	0	0	0	0	0
Mir99b	0	0	0	0	0	0
Mirlet7e	0	0	2	0	1	0
Mir125a	0	0	0	2	0	1
Spaca6	100	107	122	69	192	121
Has1	5	1	5	5	1	2
Fpr1	0	0	0	0	0	0
Fpr2	0	0	0	0	0	0
Fpr3	0	0	0	0	0	0
Fpr-rs4	0	0	0	0	0	0
Vmn2r124	0	0	0	0	0	0
Vmn2r91	0	0	0	0	0	0
Vmn2r92	0	0	0	0	0	0
Vmn2r94	0	0	0	0	0	0
Vmn2r93	0	0	0	0	0	0
Vmn2r95	0	0	0	0	0	0
Vmn2r96	0	0	0	0	0	0
Vmn2r97	0	0	0	0	0	0
Vmn2r98	0	0	0	0	0	0
Vmn2r99	0	0	0	0	0	0
Vmn2r100	0	0	0	0	0	0
Vmn2r101	0	0	0	0	0	0
Vmn2r102	0	0	0	0	0	0
Vmn2r103	0	0	0	0	0	0
Vmn2r104	0	0	0	0	0	0
Fpr-rs6	0	0	0	0	0	0
Vmn2r105	0	0	0	0	0	0
Vmn2r106	0	0	0	0	0	0
Vmn2r107	0	0	0	0	0	0
Vmn1r224	0	0	0	0	0	0
Vmn2r108	0	0	0	0	0	0
Vmn1r225	0	0	0	0	0	0
Vmn2r109	0	0	0	0	0	0
Vmn2r110	0	0	0	0	0	0
Fpr-rs3	0	0	0	0	0	0
Vmn1r226	0	0	0	0	0	0
Vmn1r227	0	0	0	0	0	0
Vmn1r228	0	0	0	0	0	0
Vmn1r229	0	0	0	0	0	0
Vmn1r230	0	0	0	0	0	0
Vmn1r231	0	0	0	0	0	0
Vmn1r232	0	0	0	0	0	0
Ppp2r1a	5607	4912	5830	4982	6672	5666
Vmn1r233	0	0	0	0	0	0
Zfp160	393	356	455	268	479	405
Vmn1r234	0	0	0	0	0	0
Vmn1r235	0	0	0	0	0	0
Vmn1r236	0	0	0	0	0	0
Vmn1r237	0	0	0	0	0	0
Zfp677	192	212	290	172	256	262
Zfp54	133	108	184	102	139	130
Zfp51	350	360	438	293	420	428
Zfp53	251	248	285	187	283	279
9330136K24Rik	9	4	5	12	14	11
Zfp52	203	197	239	167	246	216
Zfp948	306	277	347	215	356	342
3110052M02Rik	566	484	592	411	556	517
Gm10509	210	199	233	126	238	233
Zfp760	153	139	162	94	180	194
Zfp229	201	150	237	109	227	170
Zfp820	32	37	54	32	55	32
2210404O09Rik	142	105	145	60	124	120
Zfp942	381	331	430	230	355	373
Zfp943	485	407	531	296	445	474
Zfp947	69	66	84	38	54	51
Gm4944	364	327	468	240	388	406
Zfp944	244	215	297	188	266	292
Zfp758	395	343	428	236	333	360
Zfp946	300	311	463	218	355	334
Vmn2r111	0	0	0	0	0	0
Vmn2r112	0	0	0	0	0	0
Gm16386	84	42	100	52	99	84
Zfp945	597	591	608	449	823	771
Vmn2r113	0	0	0	0	0	0
Vmn2r-ps129	0	0	0	0	0	0
Zfp40	167	214	216	101	180	188
Vmn2r114	0	0	0	0	0	0
Vmn2r115	0	0	0	0	0	0
Vmn2r116	0	0	0	0	0	0
Vmn2r117	0	0	0	0	0	0
6330415G19Rik	33	37	42	52	56	54
Zfp213	596	562	589	516	672	517
Zfp13	308	255	312	320	417	298
Zscan10	1	0	1	0	2	2
Mmp25	0	0	0	0	0	2
Ccdc64b	374	338	367	445	633	527
Thoc6	406	346	424	384	499	500
Hcfc1r1	1133	968	1223	1230	1642	1366
Tnfrsf12a	971	835	945	935	946	936
Cldn6	203	144	225	155	174	161
Cldn9	30	21	25	16	16	12
Pkmyt1	432	352	481	605	707	677
Paqr4	126	93	113	187	214	141
Kremen2	5	0	2	2	2	0
9530082P21Rik	39	43	32	48	61	35
Flywch1	2202	1962	2113	2030	2570	2152
Flywch2	93	86	114	111	173	126
Srrm2	17315	14423	17853	11254	19670	12718
Tceb2	1355	1279	1290	1820	2106	1881
Prss33	0	1	0	1	2	1
Prss41	31	35	33	31	49	45
Prss32	0	0	2	0	0	0
Prss21	0	0	0	0	0	0
Dcpp1	0	0	0	0	0	0
Dcpp2	0	0	0	0	0	0
Dcpp3	0	0	0	0	0	0
Sbp	0	0	0	0	0	0
Sbpl	0	0	1	0	0	0
Prss30	0	0	1	0	0	0
Prss22	1	0	0	0	0	0
Prss27	0	0	0	0	0	0
Kctd5	624	602	658	474	743	580
Pdpk1	4197	3503	4858	2770	4203	3737
Amdhd2	428	388	515	532	688	575
Atp6v0c-ps2	0	0	0	0	0	0
Atp6v0c	2	0	1	1	2	2
Tbc1d24	1095	959	1378	750	1262	1049
Ntn3	36	18	10	25	19	10
1600002H07Rik	157	184	189	119	180	153
Ccnf	36	29	36	46	24	38
Mir5134	0	0	0	0	0	0
Mir6965	0	0	0	0	0	0
Abca17	1	6	1	0	1	1
Abca3	4458	3367	4191	3741	5238	3828
D330041H03Rik	48	41	47	47	100	96
Rnps1	1402	1262	1420	1286	1773	1664
Eci1	588	521	600	587	680	552
Dnase1l2	42	37	41	38	60	33
E4f1	692	684	723	642	823	662
Pgp	891	792	829	1115	1114	973
Mlst8	840	758	921	623	1058	906
Bricd5	3	1	8	3	8	10
Caskin1	554	548	527	547	879	678
Traf7	2090	1889	2022	1800	2350	2075
Rab26os	45	58	40	30	83	49
Rab26	24	25	18	33	27	24
Pkd1	5572	4753	4962	3807	6281	3969
Tsc2	4096	3213	4161	3818	5190	4281
Nthl1	48	38	56	57	59	73
Slc9a3r2	360	302	274	323	406	331
Npw	0	0	0	0	1	0
Zfp598	4298	3661	4356	4410	5591	4705
Syngr3	159	75	116	90	143	124
Gfer	596	544	563	622	743	689
Noxo1	87	86	78	98	143	125
Tbl3	1209	1052	1239	1317	1636	1320
Rnf151	1	3	1	1	5	3
Snhg9	3	3	2	13	15	12
Snora78	2	3	4	0	1	2
Rps2	14001	11780	14225	16184	20214	17789
Snora64	28	9	9	10	20	11
Ndufb10	1778	1601	2001	2214	2672	2480
Rpl3l	0	0	0	0	0	0
Msrb1	436	457	457	515	624	646
Hs3st6	387	347	333	394	501	331
Meiob	0	1	1	3	1	0
Fahd1	461	470	604	434	636	517
Hagh	2621	2322	2851	3075	3783	3535
Igfals	837	792	1029	863	985	894
Nubp2	898	762	892	835	1200	1019
Spsb3	1014	856	965	939	1264	970
Eme2	615	475	568	432	624	556
Mrps34	1126	1137	1134	1352	1660	1397
Nme3	494	469	502	491	596	537
Mapk8ip3	4778	3947	4865	3471	5281	3857
Hn1l	5514	4722	6208	4365	6323	5752
Cramp1l	951	807	961	617	976	722
Ift140	988	937	1192	809	1043	1044
Tmem204	58	39	68	41	60	51
Telo2	424	332	402	447	545	416
Ptx4	0	0	0	0	0	0
Clcn7	1666	1380	1717	1395	2012	1869
Ccdc154	0	0	0	0	0	0
BC003965	431	354	475	433	568	488
Unkl	305	312	288	221	338	261
Gnptg	4093	3553	4355	4364	5744	5059
Tsr3	974	840	958	919	1260	1208
Baiap3	2332	1888	2002	958	1533	1014
Mir3547	0	0	0	0	0	0
Ube2i	1615	1415	1652	1317	1806	1505
Gm17801	3	7	1	2	8	6
Prss34	0	0	0	0	0	0
Prss28	0	0	0	0	0	0
Prss29	0	0	0	0	0	0
Tpsab1	0	0	0	0	0	0
Tpsb2	0	0	0	0	0	0
Tpsg1	0	0	0	0	0	0
Cacna1h	156	130	145	117	166	111
Tekt4	0	1	0	10	3	0
Sstr5	1	0	3	0	2	1
Sox8	9	1	1	1	6	1
2810468N07Rik	7	5	5	7	13	4
Lmf1	1085	878	1127	1576	1903	1585
Gng13	3	3	1	3	5	2
Chtf18	53	26	41	41	51	27
Rpusd1	1085	989	1174	958	1290	993
Mslnl	60	39	68	36	39	31
Msln	1422	1195	1827	1300	2197	2355
Narfl	928	878	921	888	1083	1082
Haghl	680	570	670	633	926	813
Mir6966	0	0	0	0	0	0
Ccdc78	6	3	6	6	5	3
Fam173a	1293	1144	1358	1604	1906	1812
Metrn	205	222	200	483	568	500
Fbxl16	10354	9286	10815	8366	11532	9526
Wdr24	1176	905	1170	1075	1535	1339
Jmjd8	2473	2037	2615	2504	3470	3032
Stub1	3812	3335	3853	3624	4997	4312
Mir3082	5	7	2	7	6	10
Rhbdl1	124	83	76	100	100	70
Rhot2	1746	1490	1911	1540	2040	1579
Wdr90	2319	1710	2009	1813	2380	1826
Fam195a	191	148	196	232	250	172
0610011F06Rik	1156	917	1087	1416	1475	1365
Wfikkn1	23	21	35	23	17	19
Rab40c	1026	846	931	889	1107	979
Gm10012	0	6	3	0	2	3
Pigq	2608	2205	2704	2402	3369	2735
Nhlrc4	0	0	0	0	0	0
Capn15	1070	806	1055	944	1162	996
Rab11fip3	1875	1640	1913	1391	1962	1713
Decr2	676	631	865	559	870	808
Nme4	68	78	109	79	121	90
Tmem8	1509	1471	1801	1429	2023	1616
Mrpl28	842	731	894	953	1138	993
Axin1	3314	3039	3449	2832	3596	3136
Pdia2	23	40	73	16	22	19
Arhgdig	369	310	359	349	370	389
Rgs11	1090	1230	1186	700	1229	844
Itfg3	3307	3312	3542	2653	3713	2997
Luc7l	3521	3030	3850	2446	4129	3785
Neurl1b	26	31	25	24	18	7
Dusp1	426	404	453	366	417	341
Ergic1	4889	4167	5670	4847	5950	4945
Atp6v0e	1954	1742	1956	1698	2367	2279
Crebrf	1339	1518	1728	846	1773	1459
Bnip1	542	494	555	474	616	631
Nkx2-5	0	0	0	0	0	0
Kifc5b	64	46	51	57	43	56
Gm27740	0	0	0	0	0	0
Gm27775	0	0	0	0	0	0
Phf1	2455	2263	2401	2179	3350	2810
Mir6968	0	0	0	0	4	0
Cuta	1208	999	1319	1235	1545	1360
Syngap1	1392	1196	1366	961	1396	1025
Mir3083	0	0	0	0	0	0
Zbtb9	602	610	687	477	804	607
Ggnbp1	107	110	136	52	140	99
Bak1	395	305	414	372	405	393
Itpr3	2996	2496	2801	2192	2760	2111
Mir7677	0	0	0	0	0	0
Uqcc2	1968	1721	2103	2108	2984	2367
Ip6k3	4	3	5	1	9	6
Lemd2	2617	2505	2590	2766	3216	2863
9630028I04Rik	5	6	15	3	8	9
Mir7214	0	0	0	0	0	0
Mir7216	0	0	0	0	0	0
Mir7217	0	0	0	0	0	0
Mir7218	0	0	0	0	0	0
Grm4	3	0	1	0	0	4
Hmga1	66	49	47	58	50	69
Hmga1-rs1	0	0	0	0	0	0
AI413582	614	567	744	677	960	823
Nudt3	2693	2461	2851	2621	3525	3018
Rps10	3176	2680	3058	4428	4491	4211
Pacsin1	645	660	691	584	740	668
Spdef	0	0	1	1	1	0
D17Wsu92e	4613	4112	4705	3981	5493	4754
Snrpc	551	509	613	641	843	691
Uhrf1bp1	3480	2928	3572	2426	3782	2723
Taf11	587	459	629	499	677	622
Anks1	2576	2046	2436	2200	2865	2305
Tcp11	72	83	70	62	74	61
Scube3	1	0	0	0	0	0
Zfp523	1931	1650	1681	1649	2234	1833
Def6	77	72	64	68	93	35
Ppard	1263	1156	1363	1216	1473	1079
1810013A23Rik	0	1	1	0	0	0
Fance	580	500	492	542	645	610
Rpl10a	3061	2568	3216	4312	4364	4293
Tead3	11	8	11	14	24	18
Tulp1	0	0	0	0	0	0
Fkbp5	3248	3044	3634	2499	3519	3016
Armc12	0	0	1	0	0	1
Clpsl2	0	0	0	0	0	0
Clps	2	47	188	18	25	7
Mir6969	0	0	0	0	0	0
Lhfpl5	101	95	110	93	151	109
Srpk1	1179	981	1310	919	1309	1156
Slc26a8	36	35	19	10	36	30
Mapk14	5379	4971	5931	4430	6423	5281
Mapk13	58	108	99	74	116	84
Brpf3	2480	2191	2414	1909	2613	2075
Pnpla1	0	0	0	0	0	0
4930539E08Rik	62	81	78	45	41	27
1700030A11Rik	0	0	0	0	0	0
Pxt1	13	15	13	10	14	14
Kctd20	1680	1525	1854	1142	1701	1560
Stk38	1287	1210	1366	837	1393	1239
Srsf3	2268	2068	2791	1558	2247	2259
Trp53cor1	254	212	233	186	233	223
Cdkn1a	3873	3496	4328	3479	4041	3351
Rab44	0	0	0	0	0	0
Cpne5	16	11	2	0	2	1
Ppil1	422	327	399	386	465	388
BC004004	1781	1794	2200	1681	2501	2244
Pi16	24	26	26	45	65	78
Mtch1	7446	6457	7179	7280	8673	7427
Fgd2	541	387	463	469	601	446
Pim1	173	173	159	140	180	150
Tmem217	1	6	5	4	9	1
Tbc1d22b	2693	2483	2841	1904	2944	2385
Tbc1d22bos	0	0	0	0	0	0
Rnf8	239	138	213	144	221	160
Rnf8-cmtr1	27	18	14	11	24	27
Cmtr1	231	160	239	242	272	207
Ccdc167	1430	1414	1573	1408	1918	1626
Mdga1	21	3	7	17	10	15
Zfand3	3368	3112	3354	3057	3851	3231
Btbd9	2132	2011	2186	1950	2755	2242
Mir6412	0	0	0	0	0	0
Gm6402	0	3	4	4	2	5
Glo1	935	878	944	766	1078	980
1700097N02Rik	0	0	0	0	0	0
Dnah8	13	14	13	18	22	20
Glp1r	2406	2105	2294	1291	1619	1213
Umodl1	4	0	0	1	0	0
Abcg1	3016	2774	3120	2240	3007	2634
Tff3	0	0	0	2	0	1
Tff2	0	13	43	1	3	3
LOC102631757	0	0	0	0	0	0
Tff1	0	0	0	0	0	0
Tmprss3	0	0	3	1	1	4
Ubash3a	0	0	0	0	0	0
Rsph1	259	281	271	303	409	374
Slc37a1	2038	2141	1950	1736	2336	1805
Pde9a	9	5	6	20	14	28
Wdr4	1171	994	1135	1155	1475	1170
Ndufv3	1554	1542	1696	1955	2292	2090
Pknox1	1120	1126	1184	845	1420	1125
Cbs	2412	1871	2223	2260	2944	2358
U2af1	1474	1321	1663	1544	1951	1887
Cryaa	0	0	0	0	0	0
Sik1	929	487	694	974	991	921
Hsf2bp	1	6	3	0	6	2
Rrp1b	596	586	684	484	765	631
Pdxk-ps	9	11	8	13	27	20
Notch3	36	29	27	19	38	27
Ephx3	1	2	3	1	0	1
Brd4	3966	3146	4053	2846	4451	3403
Gm4432	0	0	0	0	0	0
Akap8	1865	1510	1833	1211	2170	1597
Akap8l	1800	1525	1893	1266	1937	1559
Wiz	2100	1771	2081	1690	2252	1795
Rasal3	57	37	31	35	44	37
A530088E08Rik	2	1	1	3	2	0
Pglyrp2	4	6	0	0	0	0
Cyp4f39	1190	1266	1587	919	1402	1464
Cyp4f17	262	250	262	260	359	270
Cyp4f16	343	373	369	386	513	421
Cyp4f37	0	0	0	0	0	0
Cyp4f40	1	1	5	8	5	8
Cyp4f15	0	0	0	0	1	0
Zfp871	1913	1596	2101	1010	1945	1600
Zfp811	9	11	5	5	12	18
Zfp799	303	313	428	278	430	362
Zfp870	154	111	186	115	165	150
Cyp4f14	0	0	0	0	0	0
Cyp4f13	451	349	482	509	667	617
Cyp4f41-ps	6	2	5	10	5	6
Zfp472	141	103	134	86	155	109
Zfp952	424	372	471	288	409	390
Zfp763	158	129	202	115	178	150
4921501E09Rik	0	0	0	0	0	0
Zfp563	254	245	307	191	290	296
Morc2b	0	3	0	0	0	0
Olfr55	0	0	0	0	0	0
Olfr239	0	0	0	0	0	0
Gm4461	0	1	0	0	1	1
Zfp955a	194	208	219	144	233	219
Olfr63	0	0	0	0	0	0
Zfp955b	228	190	219	136	216	183
Zfp81	129	125	196	88	144	108
Zfp101	89	67	87	57	76	101
Actl9	0	0	0	3	1	2
Adamts10	7	15	7	12	26	17
Myo1f	5	7	11	7	3	2
Zfp414	668	522	698	662	888	700
Pram1	22	14	22	16	48	35
Hnrnpm	5181	4410	5438	4236	5991	5540
March2	642	488	607	556	770	669
Rab11b	1891	1763	1910	1466	2243	1789
Angptl4	3	5	0	2	0	6
Kank3	59	39	48	55	67	27
Rps28	1797	1673	1994	2587	2774	2532
Ndufa7	1439	1233	1430	1786	2054	1947
Cd320	299	261	329	321	407	398
Kifc1	18	10	22	27	26	21
Platr17	0	0	0	0	2	0
BC051226	136	145	152	155	225	162
Daxx	1110	985	1097	1085	1345	1213
Zbtb22	1567	1395	1633	1399	2058	1783
Tapbp	5223	4972	5155	4229	6370	4930
Rgl2	701	547	627	575	845	640
Pfdn6	1130	1038	1180	1252	1798	1589
Wdr46	1047	846	1002	1141	1284	1144
B3galt4	278	318	329	396	479	329
Rps18	6179	5504	6639	9095	10592	9645
Vps52	1664	1433	1806	1464	2053	1846
H2-K2	192	206	264	110	192	161
AA388235	93	76	114	108	100	114
H2-K1	17449	14790	16887	20888	24239	21272
Ring1	926	868	961	1016	1198	1007
Mir219a-1	0	1	0	0	1	0
Mir219c	0	0	0	0	0	0
H2-Ke6	1188	1010	1192	1476	1757	1597
Slc39a7	18380	15778	18407	19043	25298	21303
Rxrb	1667	1351	1559	1397	1731	1559
Col11a2	289	227	271	250	424	296
BC051537	0	0	0	0	0	1
H2-Oa	0	0	0	0	0	0
Brd2	11464	10342	11972	9351	12798	10286
H2-DMa	78	82	91	74	103	70
H2-DMb2	0	0	0	0	0	0
H2-DMb1	0	4	0	4	3	3
Psmb9	131	199	124	99	169	87
Tap1	579	756	594	563	716	541
Psmb8	408	443	415	318	463	389
Tap2	1307	1233	1385	1319	1679	1402
H2-Ob	1	1	1	0	0	0
H2-Ab1	133	118	133	90	122	53
H2-Aa	105	93	144	66	87	50
H2-Eb1	78	62	84	33	43	39
H2-Eb2	0	0	0	0	0	0
H2-Ea-ps	0	0	0	0	0	0
Btnl2	0	0	0	0	0	0
Btnl1	0	0	1	0	0	0
BC051142	132	118	122	115	203	146
Btnl4	0	0	0	0	0	0
Btnl5-ps	0	5	4	0	0	0
Btnl6	0	0	0	0	0	0
Notch4	202	164	152	158	227	132
Gpsm3	19	4	7	11	15	17
Pbx2	1705	1526	1840	1379	1973	1861
Ager	48	47	43	25	65	22
Rnf5	1852	1722	1894	2145	3000	2550
Agpat1	2668	2264	2738	2790	3639	2937
Egfl8	18	14	18	13	20	9
Ppt2	354	264	397	362	438	430
Prrt1	105	117	90	89	154	106
Fkbpl	323	259	304	288	360	388
Atf6b	4519	3943	4650	4719	5701	4800
Tnxb	9	7	14	12	10	21
C4b	18	21	1	21	12	11
Cyp21a1	0	0	0	1	0	0
C4a	55	36	54	47	36	42
Stk19	852	727	804	879	1199	1041
Dxo	963	975	1098	1071	1324	1146
Skiv2l	3124	2464	3128	2991	4084	3112
Mir6971	0	0	0	0	0	0
Mir6970	2	0	0	0	0	0
Nelfe	2009	1803	2222	2328	3001	2691
Cfb	81	169	51	82	131	140
Mir6972	0	0	0	0	0	0
C2	34	43	33	21	34	29
Zbtb12	516	436	462	424	515	392
Ehmt2	5897	5037	5955	4954	6628	5224
Slc44a4	14	2	7	10	20	8
Neu1	3664	3037	3958	4178	5179	4208
1110038B12Rik	270	257	292	319	334	300
Snord52	0	0	0	0	0	1
Hspa1b	45	75	57	174	139	64
Hspa1a	62	93	110	181	170	98
Hspa1l	1	0	2	2	1	5
Lsm2	321	339	320	382	411	398
D17H6S56E-5	148	237	230	70	171	157
Vars	7003	6065	7315	8130	10482	8883
Vwa7	10	9	8	16	15	8
Sapcd1	14	4	9	3	4	7
Msh5	89	59	81	53	100	72
Clic1	2017	1902	2141	1864	2462	2161
Ddah2	14	6	19	18	15	11
G6b	0	0	0	0	0	0
G6bos	0	0	0	0	0	0
Ly6g6c	0	0	0	0	0	0
Ly6g6d	0	2	0	1	1	2
Ly6g6e	0	0	0	0	0	0
Ly6g6f	0	0	0	0	0	0
Abhd16a	2687	2352	2453	2553	3033	2502
Ly6g5c	0	0	0	0	0	0
Ly6g5b	2	1	3	3	6	5
Csnk2b	1608	1487	1951	1753	2162	1989
Gpank1	357	300	301	294	405	404
D17H6S53E	344	257	334	284	395	337
Apom	1	0	0	0	6	2
Bag6	6519	5528	6617	5800	7453	6245
Prrc2a	12883	10973	12922	9672	14005	10660
Aif1	1	1	3	1	4	8
Lst1	14	3	8	6	11	8
Ltb	0	8	1	0	0	0
Mir6973a	0	0	0	0	0	0
Tnf	9	1	1	11	4	3
Lta	4	5	8	5	5	9
Mir6974	0	0	0	0	0	0
Nfkbil1	847	742	804	883	1020	912
Atp6v1g2	91	99	77	90	139	122
Ddx39b	4106	3363	4189	3784	4946	4346
Mir6975	0	0	0	0	0	0
Mir8094	1	1	2	0	4	1
H2-D1	3010	2839	3225	3270	4285	3578
H2-L	0	1	0	0	5	2
H2-Q1	0	0	0	0	0	0
H2-Q2	1601	1394	1544	1781	1967	1674
H2-Q4	1721	1839	1790	1671	2250	1919
H2-Q5	20	15	11	15	15	12
H2-Q8	0	0	0	1	0	0
H2-Q6	0	0	0	0	0	0
H2-Q7	0	0	0	0	0	0
H2-Q9	0	0	0	0	0	0
H2-Q10	7	3	8	8	7	6
Pou5f1	0	0	0	0	0	0
Tcf19	106	91	101	91	100	89
Cchcr1	292	229	320	308	438	322
Psors1c2	0	4	0	0	0	3
Cdsn	28	24	47	77	117	107
2300002M23Rik	0	0	0	0	0	0
Gm9573	0	0	0	0	0	0
Dpcr1	3	0	0	4	0	9
Sfta2	0	0	0	0	0	0
Vars2	634	616	673	564	821	687
Gtf2h4	361	355	413	341	459	485
Ddr1	5743	5626	6067	4609	6074	5048
4833427F10Rik	0	0	0	0	0	0
Ier3	614	447	461	560	611	518
Flot1	1675	1500	1528	1682	2085	1723
Tubb5	3466	2653	3528	4471	4349	4106
Mdc1	1793	1674	2059	1308	2054	1720
Nrm	18	20	17	12	12	26
Ppp1r18	97	64	80	86	93	56
Dhx16	1791	1453	1752	1552	1959	1627
2310061I04Rik	810	828	856	706	922	761
Atat1	544	484	580	407	730	539
Mrps18b	1027	890	1248	1089	1407	1364
Ppp1r10	3079	2677	2569	2506	3471	2626
Mir1894	1	0	1	2	2	1
Gm8801	2	1	0	1	3	0
Abcf1	3294	2913	3408	3102	4150	3674
Mir877	0	0	0	0	2	0
Prr3	429	365	390	349	477	475
Gnl1	2932	2655	2906	2934	3765	3188
A930015D03Rik	65	39	36	40	51	40
H2-T24	5	0	0	3	0	2
H2-T23	1182	1082	972	999	1292	1115
H2-T22	25	11	34	30	25	19
H2-T9	0	0	0	0	0	0
Gm6034	0	3	0	0	0	0
Gm11127	0	0	0	0	0	0
H2-Bl	3	13	6	24	11	16
C920025E04Rik	156	117	138	419	529	448
H2-T10	29	17	16	36	35	43
Gm7030	0	0	0	1	0	0
2410017I17Rik	0	0	0	0	0	0
Gm8909	3	1	1	3	4	4
Gm6623	6	1	1	1	0	1
H2-T3	0	0	0	0	0	0
Rpp21	294	266	233	317	357	330
Trim39	1645	1359	1906	1466	2058	1966
H2-M10.2	0	0	0	0	0	4
H2-M10.1	1	0	0	0	0	0
H2-M10.3	0	0	0	0	0	0
H2-M10.4	0	0	0	0	0	0
H2-M11	0	0	0	0	0	0
H2-M9	0	0	0	0	0	0
H2-M1	0	0	0	0	0	0
H2-M10.5	0	0	0	0	0	0
H2-M10.6	0	0	0	0	0	0
Trim26	1493	1317	1530	1280	2031	1537
Trim15	15	5	2	7	8	11
Trim10	0	0	0	0	0	7
Trim40	0	0	0	0	0	0
Trim31	0	0	0	0	0	0
1700031A10Rik	0	0	0	0	0	0
Rnf39	20	15	19	9	15	19
Ppp1r11	1336	1120	1487	1432	1716	1668
Znrd1	599	526	574	583	710	723
Znrd1as	204	140	182	143	194	220
2410137M14Rik	0	0	0	0	0	0
H2-M5	0	0	0	0	0	0
Zfp57	20	19	24	21	33	17
Mog	0	0	0	0	0	0
Gabbr1	669	534	752	413	847	677
Olfr90	0	0	0	0	0	0
Olfr91	0	0	0	0	0	0
Olfr92	0	0	0	0	0	0
Olfr93	0	0	0	0	0	0
Ubd	0	0	0	0	0	0
Olfr94	0	0	0	0	0	0
Olfr95	0	0	0	0	0	0
Olfr96	0	0	0	0	0	0
Olfr97	0	0	0	0	0	0
Olfr98	0	0	0	0	0	0
H2-M3	749	735	733	1028	1403	1181
Olfr99	0	2	0	1	0	0
Olfr101	0	0	0	0	0	0
Olfr102	0	0	0	0	0	0
Olfr100	0	0	0	0	0	0
Olfr103	0	0	0	0	0	0
Olfr107	0	0	0	0	0	0
Olfr108	0	0	0	0	0	0
Olfr109	0	0	0	0	0	0
H2-M2	7	0	4	0	1	1
Olfr110	0	0	0	0	0	0
Olfr111	0	0	0	0	0	0
Olfr112	0	0	0	0	0	0
Olfr113	0	0	0	0	0	0
Olfr114	0	0	0	0	0	0
Olfr115	0	0	0	0	0	0
Olfr116	0	0	0	0	0	0
Olfr117	0	0	0	0	0	0
Olfr118	0	0	0	0	0	0
Olfr119	0	0	0	0	0	0
Olfr120	0	0	0	0	0	0
Olfr121	0	0	0	0	0	0
Olfr122	0	0	0	0	0	0
Olfr123	0	0	0	0	0	0
Olfr124	0	0	0	0	0	0
Olfr125	0	0	0	0	0	0
Olfr126	0	0	0	0	0	0
Olfr127	0	0	0	0	0	0
Olfr128	0	0	0	0	0	0
Olfr761	0	0	0	0	0	0
Olfr129	0	0	0	0	0	0
Olfr130	0	0	0	0	0	0
Olfr131	0	0	0	0	0	0
Olfr132	2	0	0	0	0	0
Olfr133	0	0	0	0	0	0
Olfr134	0	0	0	0	0	0
Olfr135	0	0	0	0	0	0
Olfr138	0	0	0	0	0	0
Olfr137	0	0	0	0	0	0
Olfr136	0	0	0	0	0	0
Esp36	0	0	0	0	0	0
Esp34	0	0	0	0	0	0
Esp31	0	0	0	0	0	0
Esp24	0	0	0	0	0	0
Esp23	0	0	0	0	0	0
Esp18	0	0	0	0	0	0
Esp16	0	0	0	0	0	0
Esp15	0	0	0	0	0	0
Rn45s	126	105	109	121	121	243
Esp38	0	0	0	0	0	0
Pgk2	0	0	0	0	0	0
Crisp3	0	0	0	0	0	0
Crisp1	0	0	0	0	0	0
Esp8	0	0	0	0	0	0
Esp6Esp5	0	0	0	0	0	0
Esp6	0	0	0	0	0	0
Esp5	0	0	0	0	0	0
Esp4	0	0	0	0	0	0
Esp3	0	0	0	0	0	0
Esp1	0	0	0	0	0	0
Crisp2	5	9	1	2	6	1
Rhag	0	0	0	0	0	0
9130008F23Rik	2	2	4	4	0	3
Glyatl3	0	0	0	0	0	0
Cenpq	149	144	174	122	144	163
Mut	1822	1454	2071	1359	2283	2221
Ptchd4	0	2	0	0	0	0
Opn5	0	0	0	0	0	0
Adgrf4	2	14	6	2	9	8
Adgrf2	2	4	0	0	10	6
Cd2ap	2811	2799	3445	1809	3060	2912
Tnfrsf21	1297	899	1233	1142	1348	1216
E130008D07Rik	0	0	0	0	0	0
Adgrf1	0	0	0	0	0	1
Adgrf5	765	673	585	558	675	527
Mep1a	3	7	2	0	2	5
Ankrd66	0	0	0	0	0	0
Pla2g7	60	50	55	39	56	33
1700071M16Rik	0	0	0	0	0	0
Tdrd6	9	14	6	8	8	4
Slc25a27	255	206	290	145	300	260
Cyp39a1	111	91	101	57	63	67
Rcan2	917	962	1136	666	1050	931
Enpp5	3630	3177	4035	3152	4679	4438
Enpp4	1478	1389	1716	1145	1768	1592
Clic5	445	504	551	303	517	408
Runx2	15	11	8	13	8	14
Supt3	309	312	364	320	409	402
4930564C03Rik	0	0	0	0	0	0
Cdc5l	1532	1432	1558	1056	1492	1451
B230354K17Rik	546	413	502	363	584	494
Spats1	4	7	7	3	7	4
Aars2	313	297	273	294	335	261
Tcte1	0	0	0	0	0	0
Tmem151b	100	99	106	89	110	92
Nfkbie	135	171	179	135	172	157
Slc35b2	1258	1045	1228	1235	1426	1415
Hsp90ab1	30291	27125	32706	27856	37990	33110
Slc29a1	1277	1072	1357	943	1205	983
Gm7325	0	0	0	0	0	0
Capn11	99	56	78	60	89	74
Tmem63b	1610	1304	1551	1326	1869	1417
Mrpl14	365	316	360	408	494	461
1600014C23Rik	0	2	3	4	3	1
Vegfa	16006	14243	16014	12854	17557	14249
Mrps18a	807	761	862	844	1112	997
Rsph9	295	243	287	299	399	316
Mad2l1bp	233	186	270	168	254	218
Gtpbp2	7012	6039	7262	6169	8896	7642
Polh	403	281	382	330	402	401
Xpo5	2343	2157	2577	1860	2534	2165
Mir693	0	0	0	0	0	0
Polr1c	1166	1121	1286	1162	1449	1259
Yipf3	2828	2657	3007	2918	3721	3187
Lrrc73	1138	895	960	1100	1289	1147
Tjap1	656	570	713	545	731	584
Dlk2	0	0	0	0	0	3
Abcc10	1026	837	1064	940	1511	1029
Zfp318	1303	1128	1401	777	1301	956
Crip3	0	5	0	3	0	0
Slc22a7	0	0	1	0	0	0
Ttbk1	131	113	143	91	123	133
Dnph1	112	110	149	124	184	118
Cul9	2549	2342	2570	2513	3490	2575
Srf	1813	1746	1705	1632	2021	1595
Mir6976	0	0	0	0	0	0
Ptk7	76	104	89	51	86	70
Klc4	910	799	857	812	1037	1002
Mrpl2	1438	1289	1591	1586	1923	1855
Cul7	2267	2097	2489	2415	3328	2525
Rrp36	483	448	503	498	651	649
Klhdc3	1390	1427	1511	1355	2009	1699
Mea1	1555	1423	1594	2244	2591	2433
Ppp2r5d	936	699	935	752	1040	788
Pex6	2012	1754	1918	1780	2502	2062
Gnmt	250	206	257	388	443	466
Cnpy3	2440	2116	2475	2350	3025	2584
Ptcra	0	0	1	0	0	1
2310039H08Rik	721	619	752	937	1026	942
Rpl7l1	2475	2051	2495	2131	3067	2844
Gltscr1l	1474	1243	1498	1043	1460	1222
Tbcc	545	444	531	536	631	547
Prph2	0	0	0	0	0	0
Ubr2	8539	7305	9296	6923	10530	8516
Trerf1	298	299	269	216	342	217
Mrps10	633	554	651	641	811	788
Guca1b	51	28	35	28	58	41
Guca1a	63	48	66	136	204	169
1700001C19Rik	111	129	117	122	144	177
AI661453	2167	2108	2481	2160	2954	2380
Taf8	622	537	611	477	689	650
Ccnd3	1114	919	1135	1358	1467	1184
Bysl	942	828	1077	1094	1141	1097
Med20	977	927	1068	860	1187	1126
Usp49	351	332	380	349	435	326
Tomm6	1796	1601	1844	1916	2544	2245
Tomm6os	66	64	90	61	114	100
Prickle4	46	42	32	35	53	33
Frs3	169	162	125	172	189	176
Frs3os	0	0	0	3	0	0
Pgc	0	0	1	5	0	5
Tfeb	148	128	154	156	169	141
Mdfi	28	21	30	15	24	19
Foxp4	3031	2579	2988	2654	3138	2426
1700122O11Rik	0	0	0	0	0	2
A730006G06Rik	0	0	0	0	0	0
1700067P10Rik	0	0	0	0	0	0
9830107B12Rik	0	0	0	0	0	0
A530064D06Rik	0	0	0	0	0	0
Trem1	0	1	0	0	0	0
Trem3	5	4	4	11	13	1
Treml4	0	0	3	0	1	0
Treml2	2	3	0	0	0	0
B430306N03Rik	1	2	0	1	2	2
Trem2	40	31	27	43	43	42
Treml1	0	0	0	0	1	0
Nfya	673	501	796	604	765	645
Oard1	737	702	848	631	907	898
Apobec2	0	0	1	0	0	0
Tspo2	0	1	0	0	0	0
Unc5cl	13	3	5	10	11	10
Lrfn2	4	3	1	1	0	0
1700008K24Rik	0	0	0	0	0	0
Gm17830	0	0	0	0	0	0
Mocs1	392	426	389	378	545	435
Daam2	7	0	14	3	4	1
Kif6	2	0	6	1	0	0
Rftn1	42	36	29	28	30	20
AY702103	0	0	0	0	0	0
Dazl	8	10	18	14	15	17
Plcl2	2197	1879	2173	2093	2878	2644
Tbc1d5	1271	1070	1341	1005	1562	1459
Mir669a-6	0	0	0	0	0	0
Mir669a-8	0	0	0	0	0	0
Mir669a-10	0	0	0	0	0	0
Mir669a-11	0	0	0	0	0	0
Mir669a-9	0	0	0	0	0	0
Mir669p-2	0	0	0	0	0	0
Mir669a-7	0	0	0	0	0	0
Mir669p-1	0	0	0	0	0	0
Mir669a-5	0	0	0	0	0	0
Mir669a-4	0	0	0	0	0	0
Mir669a-12	0	0	0	0	0	0
C330011F03Rik	0	0	0	0	0	0
Satb1	1062	865	1216	776	1225	1169
Gm20098	0	0	0	0	0	0
Kcnh8	145	116	183	116	213	166
Efhb	2	2	5	4	2	1
Rab5a	3351	3245	3998	2454	4050	3969
Pp2d1	0	0	0	0	0	0
Kat2b	1442	1319	1628	1154	1730	1425
Sgol1	14	8	18	13	29	23
4932415M13Rik	0	0	7	0	1	1
Sult1c2	239	228	302	177	285	331
Sult1c1	0	0	0	0	0	0
Slc5a7	21	1	0	0	0	0
1700025K24Rik	0	0	0	0	0	0
St6gal2	1	1	1	1	1	6
Vmn2r118	0	0	0	0	0	0
Pot1b	132	114	195	100	163	169
Adgre4	0	0	0	0	0	0
Zfp119a	191	142	172	116	180	171
Zfp959	205	198	225	115	226	153
Zfp119b	211	182	217	102	187	222
Ebi3	34	29	27	30	58	53
Gm16712	13	12	25	24	16	16
Ccdc94	438	322	366	354	401	380
Shd	13	8	11	11	21	8
Fsd1	9	3	1	5	2	5
Stap2	54	63	72	44	76	53
Mpnd	942	901	1080	1308	1618	1422
Sh3gl1	1616	1372	1653	1328	1721	1700
Chaf1a	82	83	78	92	140	111
Ubxn6	2183	1966	2057	2177	3018	2756
Hdgfrp2	1744	1408	1723	1663	2041	1725
Plin4	0	0	0	0	0	0
Plin5	0	0	0	0	0	0
Lrg1	21	16	17	11	53	56
Sema6b	263	178	228	216	325	224
Tnfaip8l1	20	20	30	42	26	25
Mydgf	2689	2393	2840	3523	4161	3630
Dpp9	4769	4139	4779	3937	4688	3781
Mir7b	0	0	0	0	0	0
Fem1a	3867	3196	4044	3710	4732	3783
Ticam1	1105	1003	1092	1116	1175	1045
Plin3	223	247	209	216	263	246
Arrdc5	0	0	0	0	0	0
Uhrf1	4	0	5	0	0	6
Kdm4b	2018	1688	1761	1638	1850	1447
Ptprs	607	618	615	432	675	476
Mir6977	0	0	0	0	0	0
Znrf4	0	0	0	0	0	0
Gm20219	13	12	23	17	27	10
Safb2	3176	2707	2979	2524	3645	2734
Safb	4471	3845	4415	3668	4627	4264
2410015M20Rik	1366	1306	1630	1842	2479	2310
Rpl36	2481	2333	2567	4781	4082	3786
Lonp1	13009	10971	14017	15734	19985	17749
Catsperd	86	71	122	58	94	123
Ranbp3	2505	2376	2683	2640	3124	2648
Vmac	1967	1927	2193	1831	2650	2248
Ndufa11	1333	1300	1335	1543	1693	1665
Fut4-ps1	0	3	1	2	7	0
Nrtn	504	508	390	462	544	431
Dus3l	1336	1105	1225	1228	1510	1203
Prr22	42	21	37	37	56	56
Rfx2	407	351	346	296	362	281
Acsbg2	0	0	0	0	0	0
1700061G19Rik	7	7	21	7	17	10
Mllt1	838	805	939	798	914	810
Acer1	0	0	0	0	0	0
Clpp	1812	1649	1710	2352	2757	2375
Alkbh7	359	324	417	384	442	390
Pspn	0	0	0	0	0	3
Gtf2f1	1524	1224	1422	1391	1593	1487
Khsrp	3269	2814	3571	2774	3657	3040
Slc25a41	0	0	0	0	0	0
Slc25a23	1467	1367	1451	1129	1756	1349
Crb3	1186	1062	1218	1291	1459	1280
Dennd1c	17	6	5	19	18	18
Tubb4a	256	198	270	275	319	259
Gm11110	46	27	33	23	45	52
Tnfsf9	48	44	31	89	62	57
Cd70	0	0	0	0	0	0
Tnfsf14	0	0	0	0	0	0
C3	419	372	435	731	875	627
Mir6978	0	0	0	0	0	0
Gpr108	3552	3216	3850	4127	5242	4520
Trip10	344	307	377	326	426	326
Vav1	40	21	44	42	49	41
Adgre1	60	42	52	58	62	62
Vmn2r120	0	0	0	0	0	0
Cntnap5c	5	0	2	1	2	0
Pdzph1	0	0	0	0	0	0
Nudt12	249	216	322	187	320	243
Efna5	737	674	851	515	908	920
Fbxl17	3103	2458	3025	2127	3008	2532
4930405O22Rik	0	0	1	1	0	0
Fer	598	601	724	488	781	740
1110058D11Rik	0	1	0	1	0	0
Pja2	8107	7451	9433	5807	8907	8108
Mir6420	0	0	0	0	0	0
AU016765	0	0	0	0	0	0
Man2a1	1224	924	1279	895	1567	1320
Dreh	0	0	0	0	0	0
Tmem232	0	0	0	0	0	0
Vapa	4044	3775	4747	3458	4658	4795
Txndc2	2	0	0	0	0	0
Rab31	349	342	444	252	419	281
Ppp4r1	1452	1170	1494	1066	1517	1395
Ralbp1	3432	3244	3893	2744	4057	3571
Twsg1	9048	7882	9638	5454	8142	6743
Ankrd12	1868	1698	2150	1065	1852	1605
Ndufv2	2024	1918	2422	1758	2706	2584
Wash1	894	789	1094	869	1116	916
Ddx11	69	36	71	34	75	79
Mtcl1	3417	2960	3393	2970	4248	3245
Rab12	1270	1052	1145	791	1222	1151
Themis3	2	0	0	0	0	0
Ptprm	3318	2649	3190	4073	5730	4703
Mir5709	0	0	0	0	0	0
Lrrc30	0	0	0	0	0	0
Lama1	7	5	10	0	3	1
Arhgap28	23	12	11	9	7	13
L3mbtl4	0	0	0	0	0	0
Tmem200c	2	0	0	0	0	0
Epb4.1l3	4680	4542	5699	3459	4924	4314
2410021H03Rik	285	261	272	166	338	263
Zbtb14	845	873	859	653	950	875
C030034I22Rik	165	165	214	138	224	198
A330050F15Rik	439	430	541	371	644	461
Dlgap1	750	606	831	717	1009	900
Tgif1	127	118	101	136	150	117
Myl12b	1425	1289	1483	1427	1752	1391
Myl12a	1201	1068	1350	1315	1704	1528
Myom1	109	82	91	77	123	95
Lpin2	1006	948	1068	777	1241	1039
Emilin2	6	3	9	13	8	25
Gm4566	0	0	0	0	0	0
Smchd1	1307	1216	1666	888	1388	1389
Ndc80	103	61	104	56	81	71
Spdya	25	19	23	10	31	21
Trmt61b	909	843	933	851	1159	1077
Wdr43	1898	1729	2336	1543	2283	2173
Snord92	0	1	0	0	0	0
Snord53	1	0	2	0	1	0
Fam179a	59	78	49	32	39	26
BC027072	0	0	0	0	0	0
Clip4	360	273	354	173	477	335
Alk	196	166	195	99	210	116
Ypel5	1771	1678	2341	1477	2227	2659
Lbh	3329	2848	3453	2996	3590	2946
Lclat1	995	826	1113	818	1197	1071
Capn13	1	0	0	0	0	0
Galnt14	1542	1281	1755	1283	1914	1779
Ehd3	699	664	935	646	1045	850
Xdh	172	133	159	152	193	204
Srd5a2	0	0	0	0	0	0
Memo1	526	471	642	385	608	555
Dpy30	653	642	760	669	949	890
Spast	849	777	987	679	941	933
Slc30a6	520	487	630	493	706	649
Nlrc4	11	12	2	1	3	2
Yipf4	2075	1873	2376	1608	2427	2499
Birc6	6795	6086	7551	4281	7478	4980
Ttc27	624	564	634	522	758	822
Ltbp1	31	10	10	12	5	1
Rasgrp3	131	162	145	64	120	76
Fam98a	2477	2055	2812	2015	2843	2498
Gm4710	0	0	0	0	0	0
Crim1	153	162	150	147	187	111
Fez2	473	405	510	458	607	674
Vit	0	0	0	1	0	0
Strn	685	595	734	493	718	577
Heatr5b	2054	1706	2159	1600	2459	1965
Gpatch11	913	792	933	714	1062	1001
Gm6548	397	360	273	264	304	314
Eif2ak2	676	663	689	371	644	545
Sult6b1	0	0	0	0	0	0
Cebpzos	327	310	418	309	459	452
Cebpz	1903	1641	2114	1215	1989	1757
Ndufaf7	547	548	743	514	761	738
Prkd3	204	191	284	156	277	246
Qpct	89	66	74	70	96	103
Cdc42ep3	122	125	100	82	112	102
4930429F11Rik	0	0	0	0	0	0
Gm10494	0	0	0	0	2	0
Rmdn2	99	134	156	69	139	134
Cyp1b1	15	12	7	8	8	19
Atl2	1668	1582	2123	1267	1986	1976
Hnrnpll	1439	1192	1445	1064	1484	1312
Galm	5	7	13	6	8	10
Srsf7	2628	2442	3199	1681	2562	2422
Ttc39d	7	12	15	5	16	15
Gemin6	342	273	420	283	396	387
Dhx57	1094	947	1121	716	1074	951
Morn2	169	140	195	138	256	233
Arhgef33	39	43	34	44	50	38
Gm10190	15	13	25	13	31	30
Sos1	1720	1471	2002	1085	1834	1724
Cdkl4	25	23	11	19	31	14
Map4k3	1088	1080	1282	816	1310	1208
C230072F16Rik	0	0	0	0	0	0
Tmem178	2	0	1	1	0	0
Thumpd2	152	112	189	125	148	168
Slc8a1	2907	2225	2799	2047	3709	2730
Gm19689	1	1	2	2	0	0
Pkdcc	4575	3828	4412	4461	4937	3957
Eml4	1422	1190	1298	1105	1745	1382
Cox7a2l	2753	2555	2894	2537	3916	3719
Kcng3	41	21	25	27	45	33
Mta3	1355	1280	1349	1000	1462	1196
Haao	0	0	2	0	0	0
8430430B14Rik	0	0	0	0	0	0
4933433H22Rik	0	0	0	0	0	0
Zfp36l2	1832	1544	2169	1857	2201	1849
Thada	1247	943	1236	826	1222	1020
Plekhh2	536	447	501	433	578	404
Dync2li1	815	855	988	854	1253	1190
Abcg5	2	1	0	1	1	0
Abcg8	0	2	0	0	0	0
Lrpprc	2914	2500	3168	2203	3364	2915
1110020A21Rik	63	52	60	36	59	76
Ppm1b	4903	4471	5558	3474	5365	4758
Slc3a1	74	76	79	51	54	47
Prepl	5709	5341	6510	3349	5339	4692
Camkmt	419	385	515	408	511	533
Six3os1	0	0	0	0	0	0
Six3	0	0	0	0	0	0
Six2	0	0	0	0	0	0
Srbd1	591	514	665	523	718	715
Prkce	2462	2147	2538	1920	3161	2492
2010106C02Rik	0	0	0	0	0	0
Epas1	341	321	247	152	260	149
Tmem247	0	0	0	0	0	0
Atp6v1e2	0	0	0	0	2	1
Rhoq	3030	2813	3748	2940	4628	4240
Pigf	188	149	179	222	211	278
Cript	752	786	907	719	1063	1117
Socs5	1233	1031	1394	998	1421	1106
C330024C12Rik	0	0	0	0	0	0
Mcfd2	5796	5087	6371	7194	8765	8393
4833418N02Rik	83	101	103	97	111	142
Ttc7	1060	870	1108	962	1158	974
1700011E24Rik	0	0	0	0	0	0
Calm2	4056	3858	4838	3473	5746	5539
Epcam	4282	3976	4269	4082	5561	5255
Msh2	678	564	719	414	760	691
Kcnk12	507	498	535	588	622	570
Msh6	931	663	988	650	936	757
Fbxo11	2088	2022	2492	1403	2251	2093
Gm4832	0	0	0	1	0	0
Foxn2	881	738	923	643	1041	839
Ppp1r21	1074	817	957	787	1043	945
Ston1	52	36	42	36	80	32
Gtf2a1l	3	2	0	0	0	0
Lhcgr	0	0	0	0	0	0
Fshr	0	0	0	0	0	0
4933400B14Rik	3	2	4	1	1	9
Gm4719	0	0	0	0	0	0
Nrxn1	1775	1527	1765	1129	1932	1388
4930480K15Rik	0	0	0	0	0	0
Adcyap1	57	10	0	0	0	0
Mettl4	217	179	277	143	246	233
2700099C18Rik	5	6	7	1	19	3
Gm1976	53	32	74	40	74	39
Gm20939	79	52	82	42	62	81
Vmn1r238	0	0	0	0	0	0
Crem	1161	776	1013	1280	1379	1401
Gm6225	28	10	14	13	15	24
Cul2	1916	1571	2276	1577	2609	2601
Bambi	347	400	407	207	298	281
Lyzl1	0	0	0	0	0	0
Map3k8	42	39	60	37	64	58
4833419F23Rik	17	20	21	12	16	19
Mtpap	804	751	997	476	771	790
9430020K01Rik	177	102	133	63	109	68
Gm10556	0	0	0	0	0	0
Svil	2111	1992	2711	1444	2391	2066
Zfp438	329	314	318	212	317	295
Gm10125	0	2	2	5	4	11
Zeb1	725	572	822	477	889	725
Arhgap12	1547	1528	1987	1062	1744	1799
Kif5b	15073	13322	17328	10805	16372	14222
Epc1	1355	1288	1424	1031	1518	1310
Mir1893	0	0	0	0	0	0
4921524L21Rik	0	0	0	0	0	0
Rab18	4825	4043	5435	3547	5708	5346
Mkx	21	28	46	20	44	41
Armc4	45	58	34	23	37	29
Mpp7	1046	1114	1605	719	1144	1117
Wac	3463	3361	4076	2615	3664	3400
Fzd8	383	304	364	421	472	343
Gjd4	0	0	0	0	0	6
Ccny	3628	3254	3984	2900	4987	4183
Cetn1	0	0	0	0	0	0
Colec12	2	2	8	4	10	1
Thoc1	787	735	849	479	834	797
Usp14	1432	1407	1834	970	1606	1690
Rock1	3061	2583	3654	1622	3096	2844
Greb1l	252	216	327	237	416	327
Esco1	962	953	1096	595	1022	1019
Snrpd1	503	446	576	459	688	725
Abhd3	213	211	294	214	340	318
4930563E18Rik	1	1	1	0	4	1
Mib1	2309	1907	2328	1870	2940	2049
Mir133a-1	0	0	0	0	0	0
Mir1b	0	0	0	0	0	0
Mir1a-2	0	0	0	0	0	0
1010001N08Rik	1	13	10	1	5	7
Gata6	276	257	269	298	290	235
Rbbp8	459	361	522	326	434	475
Gm6277	6	12	5	13	7	14
Cables1	85	93	75	82	86	84
Mir1901	0	0	0	0	0	0
Tmem241	283	266	298	226	379	325
Riok3	5361	4840	6098	4486	6557	6422
3110002H16Rik	801	660	835	690	969	878
Npc1	1515	1371	1655	1288	1904	1728
Ankrd29	3	7	2	0	4	1
Lama3	13	7	10	5	0	7
Ttc39c	247	173	215	182	233	244
Mir1948	0	0	0	0	0	0
Cabyr	3	5	1	0	0	6
Osbpl1a	706	694	727	412	618	590
Impact	3497	2864	3778	2428	4192	3801
Hrh4	0	0	1	0	0	0
Zfp521	30	15	26	30	34	15
8430422H06Rik	0	0	0	0	0	0
Ss18	1013	978	1116	774	1245	1100
Psma8	0	0	0	0	0	2
Taf4b	214	248	282	242	333	258
Kctd1	217	156	208	180	268	262
4933424G05Rik	0	7	1	3	0	0
Aqp4	170	162	191	87	168	123
Chst9	4	0	1	0	0	1
Cdh2	1992	1826	2094	1423	2087	1745
Gm15328	0	0	3	0	1	1
1700001G01Rik	0	0	0	0	0	0
4921533I20Rik	0	0	0	0	0	0
4930545E07Rik	0	0	0	0	0	0
Dsc3	0	0	0	0	0	0
Dsc2	761	705	742	771	1191	1010
Dsc1	0	1	4	1	7	7
Dsg1c	0	0	0	0	0	0
Dsg1a	0	0	0	0	0	0
Dsg1b	0	0	0	0	0	0
Dsg4	0	0	0	0	0	0
Dsg3	2	0	5	0	0	2
Dsg2	1607	1649	1924	1470	2203	1803
Ttr	3931	3158	3946	3299	3852	3431
B4galt6	3145	2543	3502	2332	3509	3180
Trappc8	2154	1889	2449	1405	2191	2023
Rnf125	21	56	32	34	28	34
Rnf138	606	618	741	509	751	719
Mep1b	0	0	0	0	0	2
Garem	228	195	221	162	261	226
Klhl14	3	5	5	5	4	9
4930426D05Rik	2	8	2	0	1	1
Ccdc178	0	0	0	0	0	0
Asxl3	8	0	0	0	3	1
Nol4	1916	1781	2204	1485	2223	1857
Gm7788	0	0	0	0	0	0
Dtna	75	37	64	26	41	24
Gm15972	24	20	17	13	37	18
Mapre2	3790	3197	3940	2723	3966	3466
Mir6360	0	0	0	0	0	0
Zfp397	1209	1066	1460	846	1348	1205
Zfp35	477	467	537	435	705	602
Zfp191	1563	1485	1759	987	1670	1447
Ino80c	449	536	498	380	496	455
Galnt1	1925	1626	2008	1322	2216	2026
Mir187	0	0	0	0	0	0
2700062C07Rik	270	257	266	241	348	310
Rprd1a	760	675	856	565	814	637
Slc39a6	2126	1858	2209	1971	2709	2374
Elp2	2428	2151	2627	1939	2819	2690
Mocos	135	84	109	69	135	89
Fhod3	2050	1963	2269	1060	1699	1200
Tpgs2	220	200	283	139	236	217
AW554918	557	559	734	430	689	601
Celf4	1233	1111	1351	889	1345	1167
4930474G06Rik	0	0	0	0	0	0
4930578E11Rik	0	0	0	0	0	0
4930527G23Rik	0	0	0	0	0	0
Pik3c3	1140	902	1179	814	1369	1185
Rit2	74	43	84	31	57	103
Syt4	17344	14427	19864	14058	22539	21398
Slc25a46	2118	1971	2674	1640	2426	2457
Sap130	2119	1892	2167	1633	2422	1848
Ammecr1l	1211	1118	1379	1026	1422	1224
Polr2d	309	251	338	258	378	349
Wdr33	2210	2013	2435	1755	2566	2330
Sft2d3	479	431	469	471	682	549
Lims2	74	41	49	61	57	31
Gpr17	0	1	0	1	0	0
Myo7b	35	23	25	20	31	23
Iws1	1089	938	1333	808	1259	1090
Proc	58	62	36	41	38	18
Map3k2	2561	2241	2976	1441	2475	1993
Ercc3	1182	1098	1291	1221	1583	1303
A830052D11Rik	5	3	11	4	12	8
Bin1	1169	842	1100	949	1292	1128
Gypc	20	3	0	7	1	4
4930455D15Rik	1	0	0	0	0	0
Tslp	6	6	8	5	10	17
Wdr36	2105	1888	2418	1688	2754	2668
Mir6361	0	0	0	0	0	0
Camk4	24	27	51	24	31	32
Stard4	549	367	555	381	549	485
Nrep	394	363	422	229	370	347
Gm10549	10	3	9	13	18	16
Epb4.1l4aos	148	94	147	135	144	139
Epb4.1l4a	525	403	489	458	635	478
Gm10548	3	9	4	4	11	3
Apc	3827	3280	4021	2438	4022	3200
Srp19	1336	1217	1535	1222	1762	1830
Reep5	5191	4517	5599	6241	7809	7421
Pkd2l2	9	3	15	9	23	19
Fam13b	2621	2300	2933	1844	3046	2871
Wnt8a	0	0	0	0	0	0
Nme5	35	38	41	18	31	57
4933408B17Rik	20	32	14	13	35	23
Brd8	2269	1964	2200	1646	2683	2133
Kif20a	73	80	70	47	82	59
Cdc23	1887	1635	2169	1369	2248	2004
Gfra3	21	25	36	5	15	5
Cdc25c	4	14	11	22	35	31
Fam53c	1212	1118	1410	1111	1567	1348
Kdm3b	1825	1647	1863	1352	2136	1702
Reep2	499	475	532	482	608	580
Egr1	693	621	774	495	751	370
Etf1	5571	5178	6645	4081	6708	6308
Hspa9	33605	30849	39355	28407	41441	40061
Ctnna1	5653	5170	6308	4543	6698	5793
Lrrtm2	136	131	110	73	105	60
Sil1	2571	2250	2692	2826	3751	3122
Snhg4	186	148	133	170	215	211
Mir1949	0	1	0	0	0	0
Snora74a	5	0	0	1	2	0
Matr3	4474	4229	5385	3031	5044	5117
Paip2	3659	3136	4010	2739	4484	4452
Slc23a1	0	0	0	0	0	0
Mzb1	12	8	2	6	12	4
Prob1	520	474	557	496	713	484
Spata24	155	99	142	87	179	149
Dnajc18	1281	1086	1372	999	1458	1446
Ecscr	39	22	33	30	53	30
1700066B19Rik	13	14	15	16	13	11
Tmem173	5	3	7	10	18	3
Ube2d2a	2403	2180	2712	2044	2726	2661
Cxxc5	1730	1629	1972	1440	1789	1621
Psd2	5	7	6	4	3	5
Nrg2	7	13	9	4	5	4
4930471G03Rik	0	0	0	0	0	0
Pura	876	695	815	888	1000	820
Igip	255	243	371	144	282	305
Cystm1	495	469	531	536	624	621
Pfdn1	738	611	731	887	972	909
Hbegf	164	128	131	77	108	99
Slc4a9	0	0	0	0	3	0
Ankhd1	5982	4994	6668	3975	6710	5200
Eif4ebp3	294	225	386	252	304	347
Sra1	1537	1419	1694	1609	2088	1994
Apbb3	575	546	622	583	820	692
Slc35a4	2548	2190	2638	2640	3499	2880
E230025N22Rik	0	1	0	0	0	2
Cd14	168	107	149	121	110	152
Tmco6	733	644	689	628	921	840
Ndufa2	1675	1623	1885	2401	2572	2347
Ik	5083	4499	5579	4169	6058	5665
Wdr55	415	392	481	429	611	512
Dnd1	87	56	48	43	74	83
Hars	3334	2861	3603	3079	4379	4052
Hars2	662	556	722	450	727	591
Zmat2	1323	1289	1519	1252	1834	1553
Vaultrc5	1	0	0	0	0	1
Gm6756	0	0	0	0	0	0
Pcdha1	39	24	63	22	66	56
Pcdha2	63	61	60	66	125	80
Pcdha3	3	5	14	13	8	10
Gm37013	0	0	0	0	0	0
Pcdha4	2	2	0	1	2	0
Pcdha5	6	2	12	5	4	5
Gm38666	0	0	0	0	0	0
Pcdha6	0	0	0	0	0	0
Pcdha7-g	0	0	0	0	0	1
Pcdha7	0	0	0	0	6	0
Pcdha8	29	17	31	32	42	36
Pcdha9	47	59	56	37	85	53
Pcdha10	182	127	155	153	207	136
Pcdha11	42	21	39	8	24	18
Pcdha12	93	92	136	114	116	138
Pcdhac1	34	27	50	48	55	59
Pcdhac2	144	110	177	140	149	190
Pcdhb1	43	28	38	30	30	35
Pcdhb2	5	0	5	0	1	6
Pcdhb3	7	4	10	7	4	4
Pcdhb4	12	5	8	4	6	8
Pcdhb5	10	2	2	7	8	8
Pcdhb6	4	2	4	3	11	4
Pcdhb7	8	6	17	3	6	15
Pcdhb8	9	4	0	2	5	5
Pcdhb9	3	8	3	1	5	3
Pcdhb10	3	5	8	0	6	12
Pcdhb11	33	23	38	23	31	35
Pcdhb12	16	17	21	4	16	22
Pcdhb13	26	15	52	18	34	17
Pcdhb14	146	148	163	133	190	134
Pcdhb15	17	10	11	6	18	5
Pcdhb16	39	19	40	17	56	30
Pcdhb17	95	92	98	82	104	112
Pcdhb18	109	63	103	63	119	85
Pcdhb19	36	26	45	25	30	17
Pcdhb20	155	88	115	112	102	109
Pcdhb21	20	18	36	34	28	12
Pcdhb22	154	155	297	162	199	144
Slc25a2	2	6	11	6	3	3
Taf7	561	430	561	436	563	606
Pcdhga1	111	127	59	68	181	80
Pcdhga2	175	120	92	112	180	96
Pcdhga3	173	135	156	140	179	126
Pcdhgb1	134	97	164	99	133	104
Pcdhga4	161	128	182	112	199	135
Pcdhgb2	235	212	238	191	308	259
Pcdhga5	529	450	709	435	663	571
Pcdhga6	232	176	266	146	250	167
Pcdhga7	363	307	322	270	399	226
Pcdhgb4	106	64	98	95	120	77
Pcdhga8	635	636	673	642	934	673
Pcdhgb5	45	38	33	32	69	50
Pcdhga9	78	86	111	59	100	72
Pcdhgb6	246	237	273	223	326	233
Pcdhga10	200	149	184	186	271	126
Pcdhgb7	114	134	130	84	166	103
Pcdhga11	139	152	158	81	215	154
Pcdhgb8	24	18	15	5	37	15
Pcdhga12	91	51	84	90	91	51
Pcdhgc3	669	558	696	548	692	542
Pcdhgc4	83	85	101	77	134	125
Pcdhgc5	23	19	22	3	34	9
Diap1	2367	2195	2617	1973	2766	2181
Mir6979	0	0	0	0	0	0
Hdac3	1041	993	1075	871	1407	1091
Rell2	168	128	161	160	257	213
Fchsd1	326	366	390	280	464	354
Arap3	159	91	110	95	153	96
Mir6981	0	0	0	0	0	0
Mir6980	0	0	0	0	0	0
Pcdh1	1685	1297	1560	1679	1980	1395
1700086O06Rik	105	123	101	97	136	134
0610009O20Rik	2054	1960	2228	1638	2444	1927
Pcdh12	21	11	10	10	15	27
Rnf14	5118	4661	5774	4259	6467	5989
Gnpda1	904	839	1154	746	1100	1085
Ndfip1	5527	4931	5845	4634	6933	6066
Spry4	430	278	373	377	469	311
Fgf1	84	53	53	32	39	42
Gm5820	4	0	2	2	4	3
Arhgap26	641	502	690	348	536	451
Nr3c1	2917	2675	3308	1791	2967	2480
Pabpc2	1	0	0	0	0	0
Yipf5	3246	3058	4297	2812	4007	4081
2900055J20Rik	9	9	5	1	10	2
Kctd16	17	13	21	12	19	5
Prelid2	28	18	10	46	29	22
Grxcr2	0	0	0	0	0	0
Sh3rf2	2	0	0	0	0	0
Plac8l1	4	0	0	0	0	1
Lars	11566	10114	12283	9791	15032	13847
Gm4013	56	85	98	95	125	124
Rbm27	1513	1338	1744	918	1569	1294
Pou4f3	0	0	0	0	0	0
Tcerg1	1148	1022	1206	816	1221	1021
Gpr151	3	0	0	0	0	0
Ppp2r2b	127	93	123	74	85	100
Stk32a	6475	5048	6673	5649	7966	6669
Dpysl3	134	18	19	13	19	7
Jakmip2	16	1	3	0	6	0
Spink1	0	22	34	10	5	2
Scgb3a2	0	0	0	0	0	0
Gm94	0	0	0	0	0	0
Spink5	0	0	0	1	2	2
Spink14	0	0	0	0	0	0
Spink6	0	0	0	0	0	0
Spink12	0	0	0	0	0	0
Gm10267	0	0	0	0	0	0
Spinkl	0	0	0	0	0	0
Spink11	0	0	0	0	0	0
Npy6r	0	0	0	0	0	0
Myot	0	0	0	0	0	0
Dcp2	926	706	805	547	882	825
Mcc	570	455	558	413	630	465
A930012L18Rik	0	3	2	0	1	4
Ythdc2	505	478	564	366	554	443
Kcnn2	29	45	45	25	41	48
A330093E20Rik	0	0	0	0	0	0
Trim36	11	1	0	2	6	4
Pggt1b	705	623	747	520	717	634
Ccdc112	354	423	466	253	451	378
Mospd4	0	2	0	0	0	0
Fem1c	852	704	987	611	1046	816
Ticam2	18	14	4	12	11	14
Tmed7	5590	4802	6477	4628	6737	6240
Eif1a	2249	2046	2610	1765	2617	2564
Cdo1	149	69	110	73	101	75
Atg12	675	605	726	497	798	835
Ap3s1	763	699	914	695	934	1026
Lvrn	2	0	7	1	1	0
Arl14epl	2	0	0	0	0	3
Commd10	468	405	558	355	573	552
Sema6a	139	164	205	93	130	117
9130209A04Rik	0	0	0	0	0	0
Gm5095	0	0	0	0	0	0
G630055G22Rik	0	0	0	0	0	0
Eno1b	5	7	6	6	1	4
1700044K03Rik	0	0	0	0	0	0
Dtwd2	26	34	21	16	19	36
1700065O20Rik	0	0	0	0	0	0
Dmxl1	3109	2462	3472	1714	3020	2433
Tnfaip8	201	179	209	108	193	204
Hsd17b4	1309	1066	1351	1040	1626	1390
Fam170a	0	0	0	0	0	0
Hdhd1a	0	0	0	0	0	0
Prr16	17	21	17	10	17	10
Mir28a	0	0	0	0	0	0
Ftmt	0	0	0	0	0	0
Srfbp1	365	360	399	275	403	417
Lox	1	0	0	1	0	0
Zfp474	0	0	0	0	0	0
1700034E13Rik	0	0	0	0	0	0
Gykl1	0	0	0	0	0	0
Sncaip	5	4	4	1	2	7
Mir467f	0	0	0	0	0	0
Snx2	2540	2403	3089	2008	3180	3106
Snx24	418	379	497	284	455	411
Ppic	14	4	12	14	12	2
Prdm6	0	0	0	0	1	0
Gm19466	0	0	0	0	0	0
Cep120	1771	1572	1856	1308	1999	1747
Csnk1g3	964	953	1087	729	1018	1002
Redrum	0	0	0	0	0	0
9330117O12Rik	5	0	0	1	0	1
Zfp608	1175	1119	1204	927	1322	1059
Gramd3	3039	3015	3448	2416	3787	3334
Aldh7a1	1034	950	1120	1036	1491	1321
Mir1258	0	0	0	0	0	0
Phax	890	797	991	743	1009	959
Tex43	0	0	0	1	0	0
Lmnb1	306	256	305	288	305	336
March3	252	247	227	290	311	294
Gm10536	1	1	2	1	2	1
C330018D20Rik	185	183	261	160	290	281
Megf10	0	0	0	0	0	0
Prrc1	7720	6785	8492	6331	9231	7690
Ctxn3	0	0	0	0	0	0
1700066O22Rik	0	0	0	0	0	0
1700011I03Rik	0	0	0	0	0	0
4930511M06Rik	0	0	1	0	0	0
2210409D07Rik	0	0	0	0	0	0
Slc12a2	754	670	874	715	1057	1008
Fbn2	0	1	0	0	2	1
Slc27a6	0	0	0	0	2	0
Isoc1	1992	1671	2196	1731	2494	2251
Adamts19	0	3	0	0	0	0
A730017C20Rik	16	8	25	4	17	11
Chsy3	14	7	9	13	19	10
Mir6355	0	0	0	0	0	0
Gm4951	0	3	0	0	0	0
Gm4841	0	7	1	1	0	0
F830016B08Rik	2	7	2	0	0	1
Iigp1	7	195	13	17	11	10
Smim3	63	35	44	26	34	21
Dctn4	1613	1430	1712	1144	1555	1622
Rbm22	1007	1042	1062	913	1187	1089
Myoz3	0	0	0	0	0	0
Synpo	871	860	883	442	716	466
G630071F17Rik	0	0	0	0	0	0
Ndst1	2791	2481	3068	2455	3457	2678
Rps14	8427	7477	8539	10899	14596	12906
Cd74	603	587	629	350	537	382
Mir5107	0	0	0	0	0	0
Tcof1	1255	1086	1223	1185	1554	1292
Arsi	0	1	2	0	2	0
Camk2a	7	6	7	11	1	5
Mir7220	0	0	0	0	0	0
Mir6982	0	0	0	0	0	0
Slc6a7	3	0	0	0	0	0
Cdx1	0	0	0	0	0	0
Pdgfrb	59	54	59	38	54	24
Csf1r	106	80	105	53	81	66
Mir6983	0	0	0	0	0	0
Hmgxb3	1905	1569	2008	1588	2319	1763
Slc26a2	499	351	470	361	526	395
Pde6a	2	9	2	2	6	4
Ppargc1b	39	27	29	30	53	28
A530050N04Rik	0	0	0	0	0	0
Arhgef37	145	129	167	126	152	127
Csnk1a1	7234	7118	8502	5021	8000	7244
Bvht	7	12	5	7	12	2
Mir143hg	0	0	0	0	0	0
Mir145a	0	0	0	0	0	0
Mir143	0	0	0	0	0	0
Il17b	0	0	0	0	0	0
Pcyox1l	165	190	139	163	206	146
Grpel2	818	667	1006	621	918	881
1500015A07Rik	268	233	281	182	273	301
Afap1l1	67	45	43	62	52	29
Ablim3	28	14	38	24	22	19
Sh3tc2	21	14	16	20	30	9
Adrb2	9	1	13	7	5	3
Htr4	0	0	0	0	0	1
Fbxo38	2369	2077	2562	1889	2738	2394
Spink10	0	0	2	0	1	0
Spink7	0	0	0	0	0	0
Spink13	0	0	0	0	0	0
2700046A07Rik	0	0	0	0	0	0
Apcdd1	98	64	90	104	137	52
Napg	1587	1432	1597	1167	1811	1822
Piezo2	14	6	19	6	3	3
Txnl1	5488	4870	6122	4108	6479	6558
Wdr7	3591	3187	4254	2746	4193	3519
St8sia3os	0	0	0	0	0	0
St8sia3	795	664	850	619	782	766
Onecut2	84	56	106	42	86	93
Fech	1642	1499	1779	1368	2014	1622
Nars	20533	18928	23105	18830	26698	26537
Atp8b1	5395	4641	5541	3593	5589	4414
Nedd4l	966	983	1020	691	1038	831
Mir466p	0	0	0	0	0	0
Mir122	0	0	0	0	0	0
Alpk2	0	0	0	0	2	0
Malt1	356	354	449	235	418	343
Zfp532	423	346	418	305	410	316
Oacyl	30	67	58	23	52	47
Sec11c	3500	3179	3712	4123	5761	5610
Grp	7	12	0	0	0	0
Rax	0	0	0	0	0	0
Cplx4	1	0	1	1	7	0
Lman1	25142	22556	28855	24923	37426	32179
Ccbe1	30	19	19	1	7	16
Mir694	0	0	0	0	0	0
Pmaip1	16	7	6	6	13	7
Gm9926	8	2	5	6	13	11
Mc4r	35	34	37	21	18	21
Gm19784	1	0	0	0	0	0
Gnal	98	70	62	43	88	52
Chmp1b	1003	975	1133	756	1248	1176
Mppe1	370	349	326	369	499	407
Impa2	5	3	2	5	9	4
B430212C06Rik	0	0	0	0	0	0
Cidea	14	19	12	9	8	16
Tubb6	824	647	809	1293	1096	889
Afg3l2	3199	2708	3604	2568	3655	3218
Slmo1	142	100	91	62	105	97
Spire1	1550	1396	1794	1378	1976	1849
Cep76	720	579	817	642	812	785
Psmg2	814	764	883	973	1280	1395
Ptpn2	1222	1095	1435	847	1281	1278
Seh1l	2703	2489	3118	2154	3377	3095
4930549G23Rik	1	0	0	1	1	0
Cep192	1133	1195	1514	840	1504	1408
Ldlrad4	298	262	292	213	252	213
Fam210a	1167	1030	1346	808	1410	1170
Mir7219	0	0	0	0	0	0
Rnmt	1103	1220	1462	960	1596	1450
Mc5r	5	1	3	2	1	1
Mc2r	0	0	0	0	0	0
Mir6356	0	0	0	0	0	0
4930546C10Rik	0	0	0	0	0	0
Mir145b	0	0	0	0	0	0
Tcf4	1253	1237	1391	732	1269	1016
Ccdc68	5	8	20	1	7	3
Rab27b	45	48	55	13	21	14
Dynap	0	0	0	0	0	0
4930503L19Rik	229	171	240	154	203	234
Stard6	31	24	29	35	57	46
Poli	203	173	180	120	183	190
Mir6357	0	0	0	0	0	0
Mbd2	4962	4632	5623	4495	6495	6332
Dcc	0	0	0	0	0	0
Mex3c	1424	1169	1605	1148	1431	1446
Smad4	2252	2003	2395	1484	2317	1979
Elac1	902	731	1080	690	1213	975
Me2	663	564	688	532	906	652
Mro	0	0	0	0	4	1
Mapk4	333	313	365	418	453	416
D730045A05Rik	1	1	0	4	0	0
Ska1	2	0	1	0	1	1
Cxxc1	1698	1489	1643	1701	2075	1726
Mbd1	1124	956	1171	817	1139	1083
Cfap53	3	0	3	0	3	0
Myo5b	1021	971	1033	1063	1592	1111
1700120E14Rik	0	0	0	0	0	0
Scarna17	1	0	1	2	1	0
Acaa2	319	356	450	374	582	485
Lipg	0	0	0	0	0	0
9030625G05Rik	0	0	0	0	0	0
Rpl17	4594	4574	5624	5809	8171	7646
BC031181	2082	1843	2439	2429	2863	3040
Dym	1114	1052	1218	1042	1439	1200
2010010A06Rik	0	0	0	0	0	0
Smad7	329	292	292	216	268	183
Ctif	1364	1211	1316	1150	1628	1302
Gm10532	2	1	0	11	1	2
Zbtb7c	238	261	292	207	302	237
2900057B20Rik	0	0	0	0	0	0
Mir6358	0	0	0	0	0	0
Smad2	1566	1419	1768	1020	1689	1427
Skor2	0	0	0	0	0	0
Ier3ip1	1379	1252	1603	1211	1767	1656
Hdhd2	803	754	858	779	989	954
Katnal2	32	47	25	42	55	74
Pias2	1812	1584	1932	1177	1860	1795
St8sia5	1925	1433	1584	2420	2671	2065
Loxhd1	2	3	3	3	4	1
Rnf165	32	28	14	21	21	20
8030462N17Rik	909	679	888	600	870	820
4930465K10Rik	2	0	0	0	4	1
Haus1	100	87	169	86	148	187
Atp5a1	17588	15251	18856	15847	21563	19606
Pstpip2	1132	1071	1403	992	1393	1327
Epg5	3870	3099	4250	3099	4946	4139
Siglec15	0	0	0	0	0	0
Slc14a1	1	0	0	0	0	0
Slc14a2	31	28	19	5	11	5
Setbp1	1129	947	1144	697	1095	840
Pard6g	284	225	212	225	350	197
Adnp2	1156	1026	1118	780	1145	979
LOC105246506	22	27	33	30	58	23
Rbfa	544	500	581	589	692	728
Txnl4a	3844	3515	4122	3815	4509	4368
Hsbp1l1	82	81	104	69	88	100
Pqlc1	1243	1029	1292	1405	1781	1492
Kcng2	2	0	3	0	0	1
Ctdp1	839	758	868	717	917	772
Gm2176	0	4	0	0	0	0
Nfatc1	563	500	653	548	689	615
Atp9b	1452	1355	1548	1367	1904	1654
Sall3	0	0	0	0	0	0
Mir5127	0	0	0	0	0	0
Galr1	554	451	477	424	551	552
Mbp	2842	2494	3180	2160	3317	2564
Zfp236	1533	1183	1524	1259	1643	1286
Mir5112	0	0	1	1	0	0
2210420H20Rik	0	0	0	0	0	0
4930445N18Rik	1	1	0	0	0	3
Zfp516	7544	6842	7717	5935	8199	6498
4930592I03Rik	4	6	2	0	4	4
4921531P14Rik	0	0	0	0	0	0
Tshz1	4213	3571	4380	3091	4346	3302
Zadh2	1030	864	1086	803	1306	1275
Zfp407	703	541	681	477	673	617
Cndp1	0	0	0	0	0	0
Cndp2	2079	1806	2161	2489	3250	2821
Fam69c	0	0	0	0	0	0
Cyb5a	1393	1332	1633	1358	2080	1910
Fbxo15	1	3	0	1	3	0
Timm21	337	257	359	238	405	446
Neto1	2	0	0	0	0	0
Cbln2	0	0	2	0	0	0
Socs6	709	633	847	628	873	747
Rttn	100	124	146	75	140	110
Mir6359	0	0	0	0	0	0
Cd226	0	0	0	0	0	0
Dok6	0	0	0	0	0	0
Tmx3	1944	1904	2588	1420	2636	2637
1700030N03Rik	0	0	0	0	0	0
Ighmbp2	469	425	432	469	607	487
Mrpl21	499	405	467	482	700	723
Mir6984	0	0	0	0	0	0
Cpt1a	1488	1482	1475	1177	1895	1500
Mtl5	6	13	3	2	9	5
Gal	5	5	2	12	7	7
Ppp6r3	3892	3523	4484	2600	4081	3707
Lrp5	1020	997	1133	1069	1420	1213
1810055G02Rik	292	250	261	309	306	233
Suv420h1	2734	2499	2878	1909	2980	2391
Chka	3460	2700	3965	2946	4241	3795
Tcirg1	173	159	208	208	246	160
Ndufs8	1122	1094	1122	1319	1615	1290
Aldh3b1	57	110	99	87	138	112
Unc93b1	905	794	834	1030	1169	1207
Aldh3b3	0	0	0	0	0	0
Aldh3b2	0	0	0	0	0	0
Acy3	1	0	1	0	1	0
Tbx10	0	0	0	0	0	0
Nudt8	254	224	271	327	397	353
Doc2g	94	68	46	85	120	84
Ndufv1	3212	2854	3294	3623	4853	4298
Gstp1	3108	2893	2869	3622	5199	4252
Gstp2	3	9	16	11	16	25
BC021614	7	17	17	33	41	51
Cabp2	0	2	9	0	2	0
Cdk2ap2	2802	2579	2992	3288	3731	3369
Pitpnm1	2563	1956	2398	2221	2967	1996
Aip	1623	1450	1823	2080	2443	2221
Tmem134	1404	1247	1403	1754	2250	2006
Cabp4	0	0	0	0	0	1
Gpr152	5	5	0	0	5	1
Coro1b	2569	2320	2779	2603	3397	3066
Ptprcap	1	2	0	4	5	0
Rps6kb2	657	518	579	541	829	615
Carns1	52	52	43	55	74	61
Tbc1d10c	4	7	6	9	2	8
Ppp1ca	5116	4732	5292	5103	6788	6485
Rad9a	286	185	294	222	259	256
Clcf1	14	16	13	10	17	2
Clcf1-pold4	0	0	0	0	0	0
Pold4	214	141	185	255	278	257
Ssh3	1132	1059	1173	1034	1396	1103
Mir6985	0	0	0	0	0	0
Ankrd13d	248	149	215	155	206	140
Adrbk1	3364	2831	3237	2866	3656	3208
Kdm2a	3921	3308	4251	2850	4238	3424
Rhod	13	8	22	8	18	9
A930001C03Rik	2	1	1	3	4	2
Syt12	20	22	20	5	19	16
2010003K11Rik	0	0	0	0	4	0
Pcx	4365	3786	4246	3597	5035	3903
Lrfn4	940	775	954	859	1071	908
Rce1	782	701	863	860	1074	900
Mir6986	0	0	0	0	0	0
Gm960	16	18	18	23	21	24
Sptbn2	2864	2517	2751	1867	2949	1832
Rbm4b	270	289	323	265	316	285
Gm21992	3	3	0	0	9	4
Rbm4	104	105	135	52	95	91
Rbm14	1082	852	1197	894	1130	902
Ccs	542	521	627	638	819	804
Ccdc87	14	16	14	13	15	11
Ctsf	1162	1101	1142	934	1628	1211
Actn3	22	10	14	3	8	6
Zdhhc24	932	893	1095	903	1267	1071
Bbs1	578	507	596	366	590	456
Dpp3	4426	4041	4953	4868	6495	5354
Peli3	231	224	235	183	265	220
Mrpl11	477	504	588	523	723	662
Npas4	129	114	156	41	88	71
Slc29a2	52	53	42	67	86	58
B4gat1	597	418	601	502	740	672
Brms1	746	664	715	778	1014	903
Rin1	91	62	99	84	94	73
Cd248	10	9	9	2	3	6
Tmem151a	204	209	263	249	284	191
Yif1a	2287	1978	2654	2446	3118	2664
Cnih2	13	11	15	5	6	24
Rab1b	3525	3214	3612	3348	4506	3650
Klc2	2823	2372	2730	2616	3299	2722
Pacs1	1195	1070	1187	981	1358	1136
Sf3b2	7067	6701	7652	6058	8588	7386
Gal3st3	0	0	2	0	0	1
Catsper1	0	0	0	0	0	0
Cst6	72	47	42	40	53	20
Banf1	1103	964	1199	1268	1594	1599
Eif1ad	1928	1766	2130	1854	2488	2483
Sart1	3350	2990	3386	3143	4076	3520
D330050I16Rik	114	67	51	170	87	80
4930481A15Rik	259	313	268	264	377	305
Drap1	3112	2784	3166	3643	4645	4093
AI837181	843	832	862	807	1003	913
Fosl1	38	29	24	20	35	22
Ccdc85b	697	613	723	688	803	703
Fibp	883	846	944	805	1247	1104
Ctsw	4	0	0	0	1	2
Efemp2	387	383	411	355	409	366
Mus81	793	756	963	763	1128	935
Cfl1	6038	5269	6123	5673	7099	6174
Snx32	770	677	849	805	1289	1103
1700020D05Rik	91	87	90	55	106	75
Ovol1	1	1	0	0	0	3
Ap5b1	463	407	489	477	533	370
Rnaseh2c	185	175	164	303	212	241
Kat5	1258	1358	1453	1083	1601	1357
Rela	1590	1472	1628	1264	1816	1338
Sipa1	216	182	243	203	302	195
Pcnxl3	4263	3843	4298	3582	5426	3703
Mir6987	0	0	0	0	0	0
Map3k11	1861	1501	1797	1745	2196	1671
Kcnk7	0	0	0	0	0	0
Ehbp1l1	174	141	142	154	239	158
Fam89b	706	702	704	673	849	861
Sssca1	347	342	375	441	511	456
Ltbp3	1838	1865	1662	1862	2342	1643
Scyl1	4455	4044	4645	4287	5397	4725
Malat1	43330	32129	43286	23222	45431	33372
Neat1	24379	19658	30304	19965	38446	31482
Frmd8	278	294	253	244	321	256
Slc25a45	9	7	6	12	5	8
Tigd3	12	9	19	10	17	10
Dpf2	4182	3598	4475	3844	4865	4493
Cdc42ep2	20	7	18	11	12	10
Pola2	184	186	196	150	259	165
Slc22a20	0	0	0	0	0	0
Capn1	1404	1334	1416	1248	1734	1374
Gm10814	21	7	20	10	20	10
Syvn1	6800	5693	7223	6230	7985	6398
Mir6988	0	0	0	0	0	5
Mrpl49	674	662	713	512	710	749
Fau	3231	2885	3332	4986	4993	4563
Znhit2	754	712	762	862	1055	898
Tm7sf2	420	276	300	226	295	308
Vps51	1586	1547	1631	1512	2069	1690
BC048609	0	2	4	4	0	1
Zfpl1	865	865	957	933	1185	958
Cdca5	6	10	0	5	5	6
Naaladl1	2	7	5	0	2	4
Sac3d1	578	445	531	595	676	539
Snx15	1034	1048	1131	903	1226	1087
Arl2	587	576	716	697	1033	844
Batf2	0	6	2	1	0	0
1700123I01Rik	0	0	0	0	0	0
Gpha2	0	0	0	0	0	0
Ppp2r5b	2887	2534	2852	2394	2753	2477
Atg2a	1589	1553	1548	1453	1970	1504
Mir194-2	0	0	0	0	0	0
Mir192	0	0	0	0	0	0
Ehd1	1643	1468	1558	1655	2004	1715
Cdc42bpg	3101	2765	3139	2480	3398	2806
Men1	2633	2244	2462	2520	3094	2737
Map4k2	1438	1189	1404	1041	1547	1138
Sf1	6953	6240	7318	5698	7856	6413
Pygm	19	16	28	6	28	17
Rasgrp2	1	0	0	0	2	0
Nrxn2	47	30	13	16	23	17
Slc22a12	0	0	0	0	0	0
Rps6ka4	1513	1289	1320	1423	1781	1414
Mir5046	0	0	0	0	0	0
Ccdc88b	71	54	81	63	87	53
Prdx5	2029	1882	2034	2369	3077	2840
Trmt112	1640	1435	1776	1799	2299	1946
Esrra	958	829	912	997	1201	903
Mir6990	2	1	1	2	0	0
Tex40	0	0	0	0	0	0
Kcnk4	0	0	0	0	0	0
Gpr137	777	764	823	929	1182	1044
Bad	695	597	723	787	883	786
Plcb3	718	667	698	656	802	703
Ppp1r14b	944	902	930	1374	1552	1519
Fkbp2	2978	2448	3064	3633	4584	4229
Vegfb	925	868	926	1214	1378	1149
Dnajc4	571	552	631	628	782	783
Nudt22	389	354	452	437	438	485
Trpt1	199	189	245	241	296	301
Fermt3	27	39	33	50	46	18
Stip1	3281	2889	3611	2802	4004	3735
Macrod1	232	215	249	291	368	307
Flrt1	1083	1043	1168	636	1151	791
Otub1	1899	1699	2059	1687	2320	2149
Cox8a	3291	2753	3392	4202	4521	3986
Naa40	821	675	811	612	1007	772
Rcor2	156	136	136	81	119	110
Mark2	2687	2392	2862	1969	2893	2234
AI846148	726	531	676	577	723	579
1700105P06Rik	4	3	5	0	1	9
2700081O15Rik	718	610	661	633	741	632
Mir6991	0	0	0	0	1	2
Rtn3	5998	5318	6566	5772	7692	7107
Snord118	0	0	0	0	0	0
Atl3	2094	1946	2566	1196	2186	1831
Pla2g16	324	375	367	255	386	350
Lgals12	653	609	689	643	927	719
Hrasls5	1	0	3	0	0	0
Slc22a19	0	0	0	0	0	0
Slc22a26	0	0	0	0	0	0
Slc22a27	0	0	0	0	0	0
Slc22a28	0	0	1	2	0	1
Slc22a29	1	2	1	4	10	6
Slc22a30	0	0	0	0	0	0
Slc22a8	0	0	0	0	0	0
Slc22a6	0	0	0	0	0	0
9830166K06Rik	0	5	0	0	0	0
Chrm1	10	1	0	2	0	0
Slc3a2	16516	14255	16259	18230	21145	18170
Snhg1	903	941	1117	955	1201	1550
Snord22	9	11	11	7	16	17
Wdr74	1208	981	1282	1272	1701	1493
1700092M07Rik	0	1	0	0	8	4
Stx5a	5035	4649	5577	4232	6400	5529
Mir6992	3	3	1	2	2	3
Nxf1	2395	1760	2289	1666	2586	2418
Tmem223	725	548	567	694	805	775
Tmem179b	520	451	538	630	662	722
Taf6l	257	263	251	239	324	280
Gm2518	119	100	141	101	166	115
Polr2g	1530	1439	1971	1562	2221	2213
Zbtb3	83	64	87	53	102	87
Ttc9c	1395	1260	1718	1039	1483	1440
Hnrnpul2	8251	7510	9041	6714	9508	8035
Gng3	11	1	0	2	1	6
Bscl2	1713	1470	1682	2297	2886	2582
Lrrn4cl	7	12	15	9	11	16
Ubxn1	2372	2362	2753	2578	3544	3258
Uqcc3	457	466	536	516	724	623
Lbhd1	0	0	0	0	0	0
5730408K05Rik	11	10	20	7	17	26
Mir5136	0	0	0	0	0	0
1810009A15Rik	5	1	7	7	10	3
Ints5	1407	1237	1506	1366	1817	1528
Ganab	12116	10083	12371	12921	18249	15141
B3gat3	2033	1729	2027	2477	3029	2464
Rom1	446	378	421	408	546	470
Eml3	1483	1231	1409	1144	1776	1324
Mta2	2597	2259	2574	1971	2868	2608
Tut1	1025	984	1132	1012	1371	1100
Eef1g	6006	5361	6506	6375	8261	7586
Ahnak	112	75	101	65	92	82
Mir6367	0	0	0	0	0	0
Scgb1a1	0	0	0	0	0	0
Asrgl1	617	510	619	482	639	590
Stxbp3-ps	8	11	12	13	15	19
Incenp	295	231	233	254	328	290
Fth1	11723	11018	11671	12032	16134	13850
Best1	2	2	3	3	2	2
Rab3il1	7	15	11	12	13	11
Fads3	77	50	43	66	34	44
Fads2	622	524	821	441	567	454
Fads1	2357	2044	2527	2033	2884	2441
Mir6993	0	0	0	0	0	0
Fen1	377	322	393	403	463	424
Tmem258	2247	2065	2548	2711	3758	3196
Myrf	231	195	196	116	158	141
Dagla	1504	1467	1719	1306	1677	1322
Syt7	7901	7032	7780	5053	7443	5631
Lrrc10b	2428	2001	2612	2111	2730	2421
Ppp1r32	6	1	4	7	5	3
Sdhaf2	961	872	1138	793	1161	1074
Cpsf7	2079	2043	2262	1427	2221	2028
Tmem216	260	247	271	235	343	325
Tmem138	313	268	303	223	339	304
Cyb561a3	449	401	538	450	610	580
Tkfc	669	593	745	743	967	1082
Ddb1	14576	12842	15597	13063	18377	15938
Vwce	0	0	0	0	0	1
4930524O05Rik	0	0	0	0	0	0
Pga5	0	0	0	0	0	0
2210404E10Rik	0	0	0	0	0	0
Vps37c	2010	1709	2002	1674	2055	1790
Cd5	0	0	1	0	1	0
A430093F15Rik	0	0	0	0	0	2
Cd6	0	0	0	0	3	0
Slc15a3	67	58	54	34	57	27
Tmem132a	329	249	353	323	372	282
Tmem109	1875	1519	1693	1791	2280	1875
Prpf19	4838	4495	5411	4406	5959	5206
Zp1	0	0	0	0	0	0
Ptgdr2	0	0	0	0	0	0
Ccdc86	687	609	780	705	862	711
Ms4a10	0	0	0	0	0	0
Ms4a15	0	1	0	0	0	0
Ms4a18	0	0	0	0	0	0
AW112010	2	7	3	2	9	8
Ms4a8a	0	0	0	0	0	0
1700017D01Rik	0	0	0	0	0	0
1700025F22Rik	0	0	0	0	0	0
Ms4a13	0	0	0	0	0	0
4930526L06Rik	0	0	0	0	0	0
Ms4a1	0	0	0	0	0	0
Ms4a5	0	0	0	0	0	0
Ms4a7	19	20	21	54	42	66
Ms4a4c	0	6	5	0	2	0
Ms4a4b	0	0	0	0	0	0
Ms4a6c	2	3	5	6	5	6
Gm8369	0	0	0	0	0	0
Ms4a6b	2	4	3	2	0	4
Ms4a4d	0	0	0	0	0	0
Ms4a6d	17	23	12	27	22	33
Ms4a2	0	0	0	0	0	0
Ms4a3	0	0	0	0	0	0
Oosp2	0	0	0	0	0	0
Oosp1	0	0	1	0	0	0
Oosp3	0	0	0	0	0	0
Gif	0	0	0	0	0	0
Mrpl16	451	431	620	443	603	688
Stx3	1649	1489	1901	1290	1986	1941
Olfr1417	0	0	0	1	0	0
Olfr1418	0	0	0	0	0	0
Olfr1419	0	0	1	0	0	0
Olfr1420	0	0	0	0	0	0
Patl1	1258	1100	1341	866	1318	1199
Mir6994	0	0	0	0	0	0
Osbp	9074	8141	10567	7269	10665	9309
Olfr1423	0	0	0	0	0	0
Olfr1424	0	0	0	0	0	0
Mir466f-1	0	0	0	0	0	0
Olfr1425	0	0	0	0	0	0
Olfr1426	0	0	0	0	0	0
Olfr1427	0	0	0	0	0	0
Olfr1428	0	0	0	0	0	0
Olfr76	0	0	0	0	0	0
Olfr1431	0	0	0	0	0	0
Olfr1432	0	0	0	0	0	0
Olfr262	0	0	0	0	0	0
Olfr235	0	0	0	0	0	0
Olfr1434	0	0	0	0	0	0
Olfr1436	0	0	0	0	0	0
Olfr1437	0	0	0	0	0	0
Olfr1440	0	0	0	0	0	0
Olfr1441	0	0	0	0	0	0
Pfpl	0	0	0	0	0	0
Mpeg1	255	189	185	237	294	264
Dtx4	245	228	296	166	230	219
Fam111a	31	15	23	15	20	20
A330040F15Rik	17	10	23	25	31	23
Gm4952	0	0	0	0	0	1
Glyat	1	1	0	0	4	1
Olfr1442	0	0	0	0	2	0
Olfr1443	0	0	0	0	0	0
Keg1	0	0	0	0	0	0
Zfp91Cntf	0	0	0	0	0	0
Cntf	1	2	3	3	4	3
Zfp91	1930	1765	2383	1189	2018	2058
Lpxn	55	55	38	41	44	33
Olfr1444	0	2	0	0	1	0
Olfr1445	0	0	0	0	0	0
Olfr1446	0	0	0	0	0	0
Olfr1447	0	0	0	0	0	0
Olfr1448	0	0	0	0	0	0
Olfr1449	0	0	0	0	0	0
Olfr1450	0	0	0	0	0	0
Olfr1451	0	0	0	0	0	0
Olfr1453	0	0	0	0	0	0
Olfr1454	0	0	0	0	0	0
Olfr1457	0	0	0	0	0	0
Olfr1459	0	0	0	0	0	0
Olfr1461	0	0	0	0	0	0
Olfr1462	0	0	0	0	0	0
Olfr1463	0	0	0	0	0	0
Olfr1465	0	0	0	0	0	0
Olfr1466	0	0	0	0	0	0
Olfr1467	0	0	0	0	0	0
Olfr1469	0	0	0	0	0	0
Olfr1471	0	0	0	0	0	0
Olfr1472	0	0	0	0	0	0
Olfr1474	0	0	0	0	0	0
Olfr1475	0	0	0	0	0	0
Olfr1477	0	0	0	0	0	0
Olfr1480	0	0	0	0	0	0
Olfr1484	0	0	0	0	0	0
Olfr1487	0	0	0	0	0	0
Olfr1489	0	0	0	0	0	0
Olfr1490	0	0	0	0	0	0
Olfr1491	0	0	0	0	0	0
Olfr1494	0	0	0	0	0	0
Olfr1495	0	0	0	0	0	0
Olfr1496	0	0	0	0	0	0
Olfr1497	0	0	0	0	0	0
Olfr1499	0	0	0	0	0	0
Olfr1500	0	0	0	0	0	0
Olfr1501	0	0	0	0	0	0
Olfr1502	0	0	0	0	0	0
Olfr1504	0	0	0	0	0	0
Olfr1505	0	0	0	0	0	0
Rnu6	0	0	0	0	0	0
Tle4	283	241	258	225	288	270
Psat1	5857	4803	6463	4922	6409	5767
Cep78	598	509	655	440	573	589
C130060C02Rik	16	13	12	14	18	24
Gnaq	3072	2781	3454	2344	3630	2748
E030024N20Rik	7	5	10	3	5	3
Mir496b	0	0	0	0	0	0
Gna14	22	42	24	29	45	48
Vps13a	1680	1432	2093	963	1596	1355
Foxb2	0	0	0	0	0	0
Prune2	2439	2250	2776	1325	2273	2261
Gcnt1	61	57	61	50	75	54
Rfk	3544	3095	4028	2975	4555	4611
Pcsk5	7	2	4	3	2	4
Ostf1	615	541	696	580	917	834
Nmrk1	85	82	85	68	128	85
2410127L17Rik	193	189	247	203	274	253
D030056L22Rik	248	193	269	170	243	329
Trpm6	23	18	11	9	28	30
Rorb	0	2	9	2	4	9
Anxa1	1	1	3	6	2	1
1500015L24Rik	0	0	0	0	0	0
E030003E18Rik	0	0	0	0	0	0
C730002L08Rik	0	0	0	0	0	0
Aldh1a1	18	16	22	29	37	25
Aldh1a7	2	3	6	0	0	1
Tmc1	0	0	0	2	3	0
4930554I06Rik	0	0	0	0	0	0
Zfand5	3282	2982	3733	2458	3629	3538
Gda	30	33	33	18	32	31
1110059E24Rik	437	484	552	359	609	612
Abhd17b	504	493	724	428	629	596
Tmem2	411	361	452	333	500	356
Trpm3	432	445	565	377	479	346
Mir204	0	0	0	0	0	0
Klf9	1491	1269	1599	1293	1638	1500
Mir1192	0	0	0	0	0	0
Smc5	986	797	1084	516	921	936
Mamdc2	31	19	32	35	32	77
1700028P14Rik	0	0	0	0	0	0
Ptar1	208	180	248	157	252	222
Apba1	1377	1295	1658	1403	2075	1382
Fam189a2	77	89	84	40	72	61
Tjp2	1056	1067	1346	856	1153	961
Fxn	218	185	202	238	292	245
Pip5k1b	2827	2460	2719	2502	3677	2683
Fam122a	1683	1473	1728	1687	2097	1789
Tmem252	0	0	6	1	0	6
Pgm5	26	16	11	4	24	7
Foxd4	0	0	0	0	0	0
Cbwd1	492	456	513	386	575	556
Snora19	0	0	0	0	0	0
Gm38437	0	0	0	0	0	0
Mir3084-1	0	0	0	0	0	0
Dock8	820	713	907	478	749	529
Kank1	1138	1043	1039	1001	1259	1061
Dmrt1	0	0	0	0	0	0
Dmrt3	0	0	0	0	0	0
2610016A17Rik	0	0	0	0	0	0
Dmrt2	0	0	0	0	0	0
Smarca2	5137	4405	4940	4374	6778	5578
4931403E22Rik	0	0	1	0	1	3
Gm815	0	0	0	0	0	0
Vldlr	8606	7758	10269	5948	10094	8805
Kcnv2	1	3	4	0	8	0
D19Bwg1357e	1840	1595	2101	1803	2543	2553
C030016D13Rik	11	14	5	8	8	14
Rfx3	694	544	682	367	730	624
Glis3	2298	2140	2300	1575	2427	1714
D930032P07Rik	1	1	0	2	1	0
Slc1a1	47	28	48	33	24	18
4430402I18Rik	67	51	81	56	58	61
Ppapdc2	1523	1351	1690	1400	1986	1707
Cdc37l1	2211	1965	2716	1688	2494	2402
Ak3	720	639	843	735	1113	946
1700018L02Rik	37	25	44	41	44	38
Gm9895	7	4	7	9	10	5
Rcl1	806	673	793	756	945	968
Mir101b	0	0	0	0	0	0
Jak2	1769	1598	2180	1391	2429	2102
Insl6	3	5	12	9	8	12
Rln1	0	0	0	1	0	0
Plgrkt	350	391	470	370	515	503
Cd274	761	852	848	568	859	817
Pdcd1lg2	1	0	0	1	0	0
A930007I19Rik	12	16	13	5	17	16
Ric1	1153	934	1212	968	1356	1237
Ermp1	653	618	816	589	913	770
Mlana	0	0	0	0	0	0
9930021J03Rik	2153	1731	2402	1328	2010	1746
Ranbp6	598	490	662	344	550	564
Il33	4	13	21	10	14	9
Trpd52l3	0	0	0	0	0	0
Uhrf2	1546	1375	1826	1172	1798	1726
Gldc	41	31	50	45	66	34
Mbl2	1	15	9	3	19	11
Ppp1r2-ps3	0	0	0	0	0	0
Dkk1	0	0	0	0	0	0
Prkg1	157	122	173	114	223	174
Gm6642	0	0	0	0	0	0
Cstf2t	1415	1320	1576	1128	1645	1461
8430431K14Rik	0	0	0	0	0	0
A1cf	252	189	260	139	131	112
Asah2	1156	1009	1233	881	1496	1184
Sgms1	1622	1514	1834	1654	2528	2284
2700046G09Rik	138	154	177	138	240	169
Minpp1	769	612	799	670	963	832
Papss2	14344	12373	15516	10261	14759	13123
Atad1	3254	2975	3838	2211	3639	3880
Pten	2914	2687	3721	1924	3263	2816
Rnls	151	114	154	148	162	193
Lipo1	671	622	918	581	975	1106
Lipf	0	0	0	0	0	0
Lipk	0	1	0	0	0	0
Lipn	0	1	0	0	0	0
Lipm	0	0	0	0	0	0
Ankrd22	2	8	1	2	7	1
Stambpl1	291	241	334	280	349	367
Acta2	0	6	2	0	6	4
Fas	14	19	17	11	18	22
Ch25h	1	1	2	9	1	0
Lipa	421	391	564	371	530	499
Ifit2	29	124	20	19	9	6
Ifit3	118	266	42	83	15	38
Ifit1bl1	21	18	16	14	24	2
Ifit3b	63	124	19	31	2	17
Ifit1bl2	4	12	4	1	9	3
Ifit1	101	330	133	143	98	77
Slc16a12	2151	1674	2118	1424	2158	1970
Pank1	355	361	374	288	361	319
Mir107	0	0	0	0	0	0
Kif20b	27	27	32	29	40	22
Htr7	2	0	1	0	0	0
Rpp30	191	196	293	155	265	304
Ankrd1	1	0	1	1	0	0
Pcgf5	774	633	800	700	931	853
Hectd2	151	163	228	81	212	196
1500017E21Rik	1	3	6	2	0	0
Ppp1r3c	66	78	70	34	69	43
Tnks2	7321	6230	8279	5463	8620	7552
Fgfbp3	165	110	202	167	162	217
Btaf1	2998	2646	3508	2075	3263	2977
Cpeb3	1810	1629	1867	1271	1948	1533
A330032B11Rik	3	1	2	5	0	0
March5	4593	3973	4945	3916	5498	5542
4931408D14Rik	21	17	17	16	14	9
Ide	3348	2875	4380	3311	4072	5012
Kif11	23	36	40	16	31	29
Hhex	355	323	324	220	303	320
1700122C19Rik	0	0	0	0	0	0
Exoc6	695	624	712	400	629	592
Cyp26c1	0	0	0	0	0	0
Cyp26a1	0	0	0	2	1	1
Myof	79	86	81	90	94	76
Cep55	2	1	0	1	0	0
Ffar4	203	103	166	118	147	152
Rbp4	2245	1963	2277	2472	2567	2542
Pde6c	0	0	5	1	3	0
Fra10ac1	563	539	675	448	642	692
Lgi1	796	727	967	422	871	802
Slc35g1	918	816	972	768	1113	893
Plce1	11	5	6	6	14	5
Noc3l	890	793	1070	662	1049	1101
Tbc1d12	321	353	439	344	407	400
Hells	43	15	30	14	20	17
Cyp2c55	0	0	4	0	2	0
Cyp2c65	0	0	0	0	0	0
Cyp2c66	0	0	0	0	0	0
Cyp2c53-ps	0	0	0	0	0	0
Cyp2c29	0	0	0	0	0	0
Cyp2c38	0	0	0	0	0	0
Cyp2c39	0	0	0	0	0	0
Cyp2c67	0	0	0	0	0	0
Cyp2c68	0	0	0	0	0	0
Cyp2c40	0	0	0	0	0	0
Cyp2c69	0	0	0	0	0	0
Cyp2c37	0	0	0	0	0	0
Cyp2c54	0	0	0	0	0	0
Cyp2c50	0	0	0	0	0	0
Cyp2c70	0	0	0	0	0	0
Pdlim1	45	86	57	57	34	47
Sorbs1	534	551	577	348	568	461
Aldh18a1	11021	9748	12282	10557	14172	12310
Tctn3	998	852	1045	788	1191	882
Entpd1	105	96	125	38	95	49
Ccnj	156	149	217	183	230	222
E030044B06Rik	0	0	0	3	0	0
Mir8092	0	0	0	0	0	0
Zfp518a	619	600	880	392	737	660
Blnk	42	27	40	28	15	31
Dntt	0	0	0	0	0	0
Opalin	0	0	0	0	0	0
Tll2	0	0	0	0	0	0
Tm9sf3	10571	8997	11618	8182	12620	11630
Pik3ap1	53	46	31	34	28	27
Lcor	264	157	263	163	280	216
Mir8091	5	3	1	6	2	0
Slit1	2	0	0	3	0	0
Gm19424	0	0	0	0	0	0
Arhgap19	56	50	59	50	48	57
Frat1	19	19	9	13	19	24
Frat2	11	8	17	12	15	15
Rrp12	1757	1398	1741	1683	2138	1667
Pgam1	954	963	942	1337	1409	1084
Exosc1	523	409	551	399	586	594
Zdhhc16	534	369	533	434	605	490
Mms19	1455	1316	1541	1055	1656	1300
Ubtd1	180	146	194	198	202	135
Ankrd2	6	3	4	2	0	3
Hoga1	26	30	15	36	35	20
4933411K16Rik	2	1	7	2	0	2
Morn4	644	604	783	605	971	748
Pi4k2a	4142	3624	4591	3722	4977	4146
Avpi1	1046	880	1107	1431	1686	1528
Marveld1	1534	1326	1446	1572	1979	1611
Zfyve27	2309	2000	2105	2108	2835	2261
Sfrp5	295	245	203	222	210	157
Golga7b	159	116	130	139	169	165
Mir3085	0	0	0	0	0	0
Crtac1	6	4	0	2	0	0
R3hcc1l	546	542	614	406	652	597
Loxl4	0	1	0	0	0	0
Pyroxd2	232	171	220	305	400	301
Hps1	920	780	879	971	1271	1001
Hpse2	0	0	0	0	0	0
Cnnm1	246	203	226	264	383	232
Got1	5145	4528	5939	5454	7416	6749
Nkx2-3	56	38	58	47	51	44
Slc25a28	1660	1538	1797	1605	2115	1851
BC037704	181	158	162	121	213	169
Entpd7	1379	950	1268	881	1329	1051
Cox15	1150	1046	1188	904	1273	1191
Cutc	260	243	300	163	259	224
Abcc2	36	47	45	32	52	26
Gm10768	4	7	7	1	2	20
Dnmbp	723	575	778	564	862	672
Cpn1	2160	1934	2231	2158	2879	2184
Cyp2c44	0	0	0	0	0	0
Erlin1	2779	2495	3536	2902	4426	4688
Chuk	3093	2640	3611	2354	3720	3710
Cwf19l1	359	360	371	249	449	419
Bloc1s2	330	261	322	309	362	433
Pkd2l1	0	0	0	0	1	0
Scd3	80	41	76	67	97	122
Scd2	12828	11024	16234	10474	14973	14094
Mir5114	0	0	0	0	0	0
Scd4	7	10	12	4	9	13
Scd1	670	628	896	404	509	543
Wnt8b	0	0	0	0	0	0
Sec31b	28	29	39	22	50	12
Ndufb8	1917	1614	1748	1819	2169	2004
Hif1an	2689	2363	2916	2072	3337	2699
Pax2	0	0	0	0	1	0
Mir6405	0	0	0	0	0	0
1700039E22Rik	0	0	0	0	0	0
Fam178a	2042	1752	2260	1287	2234	1960
4930414N06Rik	0	0	0	0	0	5
Sema4g	62	45	40	42	52	33
Mrpl43	783	764	872	902	955	988
Peo1	589	545	653	516	794	642
Lzts2	1535	1497	1564	1382	1731	1420
Pdzd7	53	65	72	61	78	38
Sfxn3	442	361	408	284	506	359
Kazald1	108	88	77	115	165	139
Tlx1	0	0	0	0	0	2
Lbx1	0	0	0	0	0	0
Btrc	2402	2046	2357	1722	2772	2185
Poll	515	404	533	494	647	544
Dpcd	598	564	588	650	912	744
Fbxw4	1027	946	957	999	1191	1068
4933429K18Rik	0	0	0	0	0	0
Fgf8	0	0	0	0	0	0
Npm3	342	311	400	452	582	614
Mgea5	4313	4026	4923	2549	4395	3914
Kcnip2	19	29	26	15	18	20
9130011E15Rik	623	559	643	524	693	670
Hps6	405	312	359	374	428	372
Ldb1	2044	1988	2035	1592	2160	1763
Pprc1	1900	1604	1987	1702	2229	1696
Nolc1	3214	2739	3349	2793	3967	3547
Elovl3	0	0	0	0	0	4
Pitx3	0	1	0	0	0	2
Gbf1	8910	7951	10347	7109	10308	8204
Nfkb2	919	858	1105	878	1073	1069
Psd	1145	970	983	868	1384	1063
Fbxl15	494	418	523	611	641	556
Cuedc2	686	633	666	832	982	884
Mir146b	0	0	0	0	0	0
2310034G01Rik	65	55	71	100	105	115
Tmem180	977	691	926	887	1112	865
Actr1a	2923	2618	3249	2591	3733	3148
Sufu	266	232	301	270	369	274
Trim8	1232	1161	1259	1235	1547	1338
Arl3	1329	1259	1355	1336	1725	1706
Sfxn2	1296	1130	1487	933	1259	1201
Wbp1l	1591	1445	1769	1570	2088	1695
Cyp17a1	2	0	8	0	4	4
2010012O05Rik	525	420	554	301	484	452
As3mt	1499	1401	1572	1401	1813	1721
Cnnm2	1788	1542	1961	1712	2276	1981
Nt5c2	2560	2379	2723	1993	2772	2433
Ina	1387	1257	1427	1396	1744	1448
Pcgf6	333	282	333	256	353	391
Taf5	309	297	383	313	380	348
Usmg5	904	934	1113	671	1206	1141
Pdcd11	2439	2018	2508	2182	2942	2475
Calhm2	50	35	26	49	54	32
Calhm1	0	0	0	0	0	0
Neurl1a	1140	1052	1218	1098	1365	1221
Sh3pxd2a	7952	7101	9154	4938	7637	6170
Mir6995	0	0	0	0	0	0
Obfc1	170	120	140	178	143	214
Gm19557	0	1	0	1	0	2
Slk	3231	2786	3526	2083	3647	3220
Col17a1	1	0	2	0	0	0
Sfr1	1629	1404	1792	1297	1901	1766
Cfap43	4	2	7	1	10	2
Mir8090	0	0	0	0	0	0
Gsto1	1595	1378	2027	3378	4675	5451
Gsto2	98	109	115	92	118	116
Itprip	279	197	198	184	280	169
Cfap58	158	137	155	173	207	174
Sorcs3	3	1	10	3	1	1
Sorcs1	44	29	24	18	13	9
Ins1	521849	466945	552240	387130	398465	289076
AA387883	0	0	3	0	5	0
Xpnpep1	1316	1137	1435	1317	1799	1538
Mir6407	0	0	0	0	0	0
1700054A03Rik	0	0	0	0	0	0
Add3	1000	981	1108	688	1063	790
1700001K23Rik	1	0	1	0	0	0
Mxi1	517	499	589	404	595	455
Smndc1	1040	973	1260	818	1138	1190
5830416P10Rik	4	4	9	4	3	2
Dusp5	641	577	596	805	877	628
Smc3	3031	2710	3707	2036	3057	2779
Rbm20	173	177	215	129	259	220
Pdcd4	3589	3110	4054	2166	3360	3386
Bbip1	751	633	877	663	953	993
Shoc2	2059	1922	2600	1368	2309	2160
Adra2a	4491	4005	4643	4639	6191	5179
Gpam	448	380	473	446	687	572
Tectb	0	0	0	0	0	0
Mir6715	0	0	0	0	0	0
Gucy2g	1	2	3	1	12	2
Acsl5	4274	3915	5208	3463	5336	4898
Zdhhc6	848	772	932	680	1008	962
Vti1a	802	689	901	675	1021	937
4930552P12Rik	0	0	0	1	1	0
Tcf7l2	59	69	75	42	58	49
Habp2	0	1	0	0	1	0
Nrap	0	2	0	1	0	0
Casp7	92	105	105	91	167	134
Plekhs1	5	2	4	0	0	0
Dclre1a	431	428	469	296	471	485
Nhlrc2	857	768	933	712	966	870
Adrb1	30	12	22	20	23	13
Ccdc186	1476	1380	1611	1007	1761	1510
Tdrd1	0	0	0	0	0	0
Vwa2	0	12	2	1	5	6
Afap1l2	19	20	13	21	27	29
Ablim1	754	625	841	534	764	560
4930449E18Rik	0	1	0	0	0	0
B230217O12Rik	130	109	206	118	202	162
Fam160b1	1812	1577	2080	1397	2172	1818
Trub1	684	648	839	631	840	804
6720468P15Rik	7	3	0	3	14	10
Atrnl1	901	794	1050	647	944	863
Mir5623	0	0	0	0	0	0
Gfra1	327	173	256	169	242	173
Gm10007	0	0	0	0	0	0
Ccdc172	0	0	0	0	0	0
1810007D17Rik	0	1	0	1	0	0
Pnlip	13	448	1328	118	161	66
1810018F18Rik	0	0	0	0	0	0
Pnliprp1	3	313	825	61	131	35
Pnliprp2	0	51	137	10	23	4
1700019N19Rik	0	0	0	0	1	0
Hspa12a	517	626	717	334	517	468
Mir3086	0	0	0	0	0	0
Eno4	9	23	32	10	15	12
Shtn1	1098	1050	1293	778	1117	1188
Vax1	0	0	0	0	2	0
Kcnk18	0	0	0	0	0	0
Slc18a2	9	1	0	0	0	0
Pdzd8	3243	2791	3693	2356	3718	3168
Emx2os	0	0	0	0	0	0
Emx2	0	0	0	0	0	0
2700089I24Rik	18	20	10	19	29	45
Rab11fip2	1168	1139	1448	837	1469	1305
E330013P04Rik	0	0	0	0	0	0
Fam204a	676	655	798	628	982	1008
Prlhr	12	7	4	10	14	10
Cacul1	2152	1954	2628	1548	2453	2255
Nanos1	105	111	138	131	156	181
Eif3a	15784	14003	17247	12453	18568	16797
Fam45a	1143	1092	1307	966	1540	1445
Sfxn4	77	57	80	25	65	61
Prdx3	1340	1316	1671	1256	1767	1831
Grk5	822	662	920	455	802	651
Zfp950	1242	1032	1415	939	1598	1545
Gm7102	1	1	0	0	1	0
Csf2ra	1295	1011	1217	1106	1433	1203
LOC100041034	0	0	0	0	0	0
LOC664787	0	0	0	0	0	0
Csprs	0	0	0	0	0	0
Fam171a1	1109	1024	1183	892	1237	852
Nmt2	1586	1369	1831	941	1554	1512
Rpp38	298	248	373	264	327	363
Acbd7	3	0	3	3	1	5
Olah	0	0	0	0	0	0
Meig1	44	44	74	72	90	100
Dclre1c	247	223	301	169	246	210
Suv39h2	98	96	124	88	115	117
Hspa14	1266	1130	1493	957	1498	1430
Cdnf	100	96	98	101	139	149
Mir466b-2	0	0	0	0	0	0
Fam107b	84	56	81	78	98	68
1700080N15Rik	0	0	0	0	0	0
Frmd4a	798	648	805	560	853	645
Prpf18	1905	1641	2004	1327	2102	1995
Bend7	912	891	1045	740	1021	1083
Sephs1	748	688	733	490	781	695
Phyh	2630	2472	2889	2302	3203	3244
Ucma	0	0	0	0	0	0
Mcm10	25	24	23	13	18	25
Optn	923	778	976	799	1101	1028
Ccdc3	0	1	3	3	1	0
Camk1d	241	235	340	135	345	298
Mir466d	0	0	0	0	0	0
Cdc123	1843	1612	2144	1740	2532	2290
Nudt5	834	724	989	863	1118	1120
Sec61a2	289	284	310	243	416	299
Dhtkd1	126	160	141	95	205	142
Upf2	2018	1924	2255	1223	2032	1855
Proser2	16	19	23	37	41	29
Gm10857	0	0	0	0	0	0
Echdc3	152	169	122	143	223	196
A230108P19Rik	0	0	0	0	0	0
Usp6nl	1227	1162	1488	1038	1602	1330
Celf2	673	653	868	470	834	783
5031426D15Rik	3	0	0	0	0	1
1700061F12Rik	0	0	0	0	0	0
Gata3	0	0	0	0	0	0
4930412O13Rik	0	0	0	0	0	0
9230102O04Rik	0	0	0	0	0	0
Taf3	807	691	766	633	1006	856
Atp5c1	3009	2570	3365	2933	4011	3980
Kin	634	543	680	519	743	625
Itih2	10	20	21	27	10	14
Itih5	8	16	9	12	10	7
Sfmbt2	5	1	5	1	3	5
Mir466m	0	0	0	0	0	0
Mir669f	0	0	0	0	0	0
Mir669d	0	0	0	0	0	0
Mir669l	0	0	0	0	0	0
Mir669d-2	0	0	0	0	0	0
Mir297a-3	0	0	0	0	0	0
Mir297a-4	0	0	0	0	0	0
Mir297a-2	0	0	0	0	0	0
Mir466b-4	0	0	0	0	0	0
Mir466b-6	0	0	0	0	0	0
Mir466b-5	0	0	0	0	0	0
Mir466b-7	0	0	0	0	0	0
Mir466b-1	0	0	0	0	0	0
Mir669a-3	0	0	0	0	0	0
Mir669k	0	0	0	0	0	0
Mir467a-8	0	0	0	0	0	0
Mir467a-2	0	0	0	0	0	0
Mir467a-9	0	0	0	0	0	0
Mir467a-7	0	0	0	0	0	0
Mir467a-5	0	0	0	0	0	0
Mir467a-4	0	0	0	0	0	0
Mir467a-1	0	0	0	0	0	0
Mir466b-8	0	0	0	0	0	0
Mir466e	0	0	0	0	0	0
Mir669a-2	0	0	0	0	0	0
Mir669a-1	0	0	0	0	0	0
Mir669g	0	0	0	0	0	0
Mir669j	0	0	0	0	0	0
Mir467b	0	0	0	0	0	0
Gm25285	0	0	0	0	0	0
Mir466c-2	0	0	0	0	0	0
Mir466c-1	0	0	0	0	0	0
Mir467a-10	0	0	0	0	0	0
Mir467a-3	0	0	0	0	0	0
Mir467a-6	0	0	0	0	0	0
Mir466b-3	0	0	0	0	0	0
Mir467d	0	0	0	0	0	0
Mir297b	0	0	0	0	0	0
Mir669o	0	0	0	0	0	0
Mir466g	0	0	0	0	0	0
Mir466l	0	0	0	0	0	0
Mir669i	0	0	0	0	0	0
Prkcq	0	0	0	0	0	2
8030442B05Rik	0	0	0	0	0	0
Gm13293	2	0	0	0	0	0
Pfkfb3	285	184	219	293	246	152
Rbm17	2594	2406	2830	1838	2798	2559
Il2ra	0	1	1	1	2	0
Il15ra	156	167	188	153	264	182
Fbxo18	1603	1455	1733	1282	1983	1692
Ankrd16	477	378	423	352	483	375
Itga8	0	1	1	0	1	0
E030013I19Rik	0	0	0	0	0	0
Fam188a	768	647	835	623	1029	1054
Pter	32	22	36	40	62	30
C1ql3	7	5	0	0	4	0
Rsu1	406	344	493	418	545	541
Cubn	0	3	0	0	0	0
Trdmt1	118	104	159	93	186	135
Vim	303	169	170	236	332	158
St8sia6	5	9	13	2	8	6
Hacd1	28	43	33	51	60	39
Stamos	40	52	59	30	66	46
Stam	776	710	882	568	900	800
Tmem236	4	2	7	3	3	1
Mrc1	12	20	19	18	15	25
Mir511	0	0	0	0	0	0
Slc39a12	0	1	1	1	0	0
Cacnb2	896	795	912	664	929	825
Gm13315	9	4	2	2	13	2
Nsun6	154	154	204	105	207	195
Arl5b	387	302	396	267	364	378
Plxdc2	34	37	17	20	34	20
4930515L03Rik	0	0	0	0	0	0
Nebl	299	205	243	105	214	176
Mir6419	0	0	0	0	0	0
H2afb1	0	0	0	0	0	0
A930004D18Rik	10	4	7	6	16	12
Gm17762	20	18	16	10	25	14
Skida1	80	44	98	42	52	68
Mllt10	1514	1272	1616	1120	1613	1474
Mir7655	0	0	0	0	0	0
Dnajc1	2589	2395	2814	2230	3447	2861
Commd3	907	869	1070	851	1249	1248
Bmi1	2570	2402	3077	2158	3473	3346
Spag6l	9	13	11	13	18	11
Gm3363	3	0	4	0	2	1
Carlr	0	0	0	0	0	0
Pip4k2a	1035	944	1216	857	1319	1216
4930426L09Rik	10	3	5	6	8	12
Armc3	0	0	0	0	0	0
4930447M23Rik	0	0	3	0	0	0
Msrb2	246	236	325	212	325	281
Ptf1aos	0	0	0	0	0	0
Ptf1a	0	2	11	0	1	0
4921504E06Rik	0	0	0	0	0	0
Gm3230	2	6	5	3	12	3
Otud1	95	83	98	78	117	120
Etl4	1818	1699	1959	1170	2121	1677
Arhgap21	3352	2775	3443	2483	3701	3039
Gm13375	161	193	231	208	308	262
Enkur	2	7	10	1	7	1
Thnsl1	435	363	534	315	489	488
Gpr158	4392	4156	4701	2602	4618	3591
Myo3a	12	19	4	1	0	2
Gad2	2	3	3	2	0	7
Mir3967	0	0	0	0	0	0
Apbb1ip	4	9	4	4	6	7
Pdss1	85	61	111	77	88	61
Abi1	2275	2052	2645	1581	2453	2370
Acbd5	3341	3002	3857	2433	3954	3670
Mastl	19	32	61	17	24	33
Yme1l1	4349	4155	5655	2847	5193	5246
4931423N10Rik	0	2	1	1	5	4
Nxph2	0	0	0	0	0	0
Spopl	453	459	661	325	583	511
Hnmt	26	28	55	11	30	20
Tbpl2	0	0	0	0	0	0
Il1f8	0	0	0	0	0	0
Il1f9	0	0	0	0	0	0
Il1f6	0	1	0	0	1	0
Il1f5	0	0	0	0	0	0
Il1f10	0	0	0	0	0	0
Il1rn	112	90	103	82	99	84
Psd4	350	376	455	381	492	475
Pax8	0	0	0	0	3	0
Cacna1b	525	431	556	479	688	521
Ehmt1	1075	931	1059	853	1207	1032
Arrdc1	481	454	567	426	520	457
Zmynd19	662	520	661	593	757	736
Dph7	432	450	468	394	624	480
Mrpl41	545	519	643	505	803	649
Pnpla7	400	363	443	428	600	519
Nsmf	987	987	1133	985	1307	1012
Mir7664	0	0	0	0	0	0
Entpd8	0	2	0	0	0	0
Noxa1	0	0	0	0	0	0
Nrarp	21	24	6	11	23	17
Tor4a	759	721	875	770	1131	909
Nelfb	2161	1895	2304	1784	2579	2188
4933433C11Rik	2	2	0	0	6	0
Fam166a	4	4	0	2	5	2
Tubb4b	4745	3798	5396	7332	7989	7629
Slc34a3	0	0	0	0	0	0
Rnf224	0	0	0	0	0	0
Cysrt1	0	0	0	0	0	0
Rnf208	190	162	178	130	187	142
Ndor1	1554	1392	1613	1276	1932	1496
Tmem203	430	344	371	440	602	530
Tprn	476	386	489	445	507	441
Ssna1	554	526	696	593	821	624
Anapc2	2353	1987	2492	2002	2723	2346
Tmem210	0	0	0	0	0	0
Lrrc26	0	0	0	1	1	0
Grin1	1572	1331	1644	1155	1809	1185
Grin1os	4	0	0	7	5	6
AA543186	24	60	41	21	55	34
Man1b1	3324	3077	3573	3400	4812	4313
Dpp7	735	683	885	450	838	656
Uap1l1	1933	1785	2465	2083	2775	2850
Sapcd2	10	16	17	22	19	7
Entpd2	206	209	255	376	505	538
Npdc1	3433	2922	3235	4596	5130	4316
Fut7	0	0	0	2	0	6
Abca2	4152	3234	3827	3231	4449	2951
Mir3087	0	0	0	0	0	0
Clic3	1	0	0	0	2	1
BC029214	731	702	763	794	1005	910
Ptgds	0	0	0	1	0	0
Lcn12	0	0	0	0	0	0
C8g	74	23	80	57	58	58
Fbxw5	2523	2119	2457	2251	3121	2714
Traf2	738	708	813	701	799	780
Edf1	2484	2118	2267	3088	3611	3491
Mamdc4	61	26	43	34	40	38
Phpt1	540	451	612	648	775	726
Gm996	165	107	114	149	139	101
Rabl6	5590	4977	5372	4717	6476	5504
Ccdc183	0	0	0	0	0	0
Tmem141	216	237	262	247	337	305
Fcna	8	2	5	1	3	3
Lcn8	0	0	0	0	0	0
Lcn5	2	0	0	0	0	0
Lcn6	0	0	0	0	0	0
Lcn10	0	0	0	0	0	0
Obp2a	0	0	0	0	0	0
Bmyc	714	725	739	900	874	787
Obp2b	0	0	0	0	1	0
Lcn3	0	0	0	0	0	0
Lcn11	0	0	0	0	0	0
Gm13539	6	2	0	1	0	6
Glt6d1	0	0	0	0	0	0
Lcn9	0	0	0	0	0	0
Sohlh1	0	0	0	0	0	0
Kcnt1	0	1	6	1	3	7
Camsap1	3426	2879	3612	2863	4269	3509
Ubac1	548	474	581	466	658	603
Nacc2	551	479	581	430	682	547
C330006A16Rik	2355	1995	2314	2156	2809	2435
Lhx3	5	5	8	7	4	1
Qsox2	2620	2391	2777	2130	3423	2841
4932418E24Rik	0	0	0	0	0	0
Gpsm1	2336	1868	2304	1859	2594	2009
Dnlz	958	797	904	1078	1324	1159
Card9	14	34	12	22	22	21
Snapc4	1231	1042	1281	1157	1569	1309
Sdccag3	1680	1684	2018	1495	2297	1955
Pmpca	2212	2023	2471	1778	2761	2503
Inpp5e	629	557	702	444	699	548
Sec16a	14624	12112	15922	11175	16255	12589
Notch1	1840	1501	1573	1380	1824	1176
Mir6996	0	0	0	0	0	0
Egfl7	316	275	217	263	249	158
Mir126a	0	0	0	0	0	0
Mir126b	0	0	0	0	0	0
Agpat2	439	394	429	475	535	453
Fam69b	315	285	348	366	441	354
Snhg7	166	164	165	203	244	241
Snora43	4	4	4	2	13	8
Snora17	3	3	0	2	7	9
Lcn4	0	0	0	0	0	0
Abo	1	0	0	0	0	0
Surf6	1025	897	1058	1036	1332	1206
Med22	3044	2799	3193	3000	4412	3932
Rpl7a	8528	7444	9045	10344	11597	10786
Surf1	1671	1535	1859	1748	2458	2279
Surf2	725	680	819	763	979	876
Surf4	23560	20088	25081	23296	30847	26874
Stkld1	3	2	2	3	2	1
Rexo4	738	650	869	687	735	772
Adamts13	4	0	0	1	0	0
Cacfd1	2792	2472	2895	2758	3632	3102
Slc2a6	425	471	540	450	616	491
Tmem8c	0	0	2	0	0	0
Adamtsl2	36	37	21	12	5	10
Fam163b	0	0	2	0	0	0
Dbhos	0	0	0	0	0	0
Dbh	1	0	0	0	0	0
Sardh	3	2	3	5	7	0
Vav2	222	236	235	182	311	246
Brd3	1987	1793	2010	1547	2064	1844
Mir7578	0	0	0	0	0	0
Wdr5	1515	1291	1536	1143	1838	1476
Rxra	1308	1182	1408	1087	1374	1085
Col5a1	20	18	11	17	13	3
Fcnb	0	0	0	0	0	0
Olfm1	305	265	205	298	330	259
Ppp1r26	924	770	987	795	1166	926
1700007K13Rik	26	55	37	20	29	29
Mrps2	763	753	923	667	1009	937
Gbgt1	6	0	4	7	3	0
Ralgds	1464	1499	1546	1260	1788	1379
Cel	4	352	1230	88	168	69
Gtf3c5	1104	969	1209	971	1269	1083
Gfi1b	0	0	0	0	0	0
Tsc1	2954	2466	2962	2313	3444	2967
1700026L06Rik	2	7	2	0	3	1
Ak8	18	4	3	23	23	13
Mir3088	0	0	0	0	0	0
Gtf3c4	2311	1990	2363	1760	2600	2088
Ddx31	830	718	807	527	843	693
Barhl1	72	67	92	38	93	77
1700101E01Rik	10	7	8	9	10	7
Ttf1	765	693	940	558	900	805
Setx	4615	4169	5165	2762	4969	4203
Ntng2	37	35	25	63	80	58
6530402F18Rik	88	71	70	82	156	100
Med27	667	639	736	548	749	667
Mir133c	0	0	0	0	0	0
Rapgef1	4524	3715	4583	3819	5208	3755
Gm13547	0	0	0	0	0	0
Trub2	636	548	698	533	818	800
Coq4	258	237	291	263	367	258
Slc27a4	1982	1760	2013	2126	2455	1997
Urm1	1040	942	1197	1193	1559	1494
Mir219a-2	0	0	0	0	0	0
Mir219b	0	0	0	0	0	0
Cercam	14	38	31	20	55	32
Odf2	2957	2535	3001	2146	3331	2771
Gle1	2000	1919	2338	2157	2920	2542
Sptan1	6966	5621	6881	4709	7126	5279
Mir6997	1	0	0	0	0	0
Wdr34	764	695	818	881	1176	1054
Set	4572	4091	5008	3892	5257	5226
Pkn3	28	37	30	31	38	32
Zdhhc12	452	365	604	548	548	620
Zer1	2219	2036	2338	1859	2397	1933
Tbc1d13	1523	1283	1710	1430	2063	1705
Endog	894	878	885	1040	1181	1017
D2Wsu81e	1174	941	1075	1106	1272	1262
Ccbl1	739	618	803	672	1062	967
1700084E18Rik	27	15	28	33	20	22
Lrrc8a	880	777	991	895	1123	947
Phyhd1	47	23	41	41	74	72
Dolk	802	558	759	758	1008	876
Nup188	1771	1539	1938	1672	2156	1894
Sh3glb2	899	894	899	857	1187	1000
Fam73b	1105	919	1115	840	1242	923
Dolpp1	377	332	449	288	418	403
Crat	582	563	634	496	727	561
Ppp2r4	3775	3545	4043	3800	5220	4184
Ier5l	43	21	26	45	35	39
Cstad	4	7	8	6	8	1
Mir3089	0	0	0	0	0	0
1700001O22Rik	1	0	2	1	0	4
Ntmt1	531	436	598	649	649	719
Asb6	961	756	790	831	1135	901
Prrx2	2	2	0	1	0	0
Ptges	571	554	763	364	659	456
Tor1b	3589	3230	3943	3453	5284	4660
Tor1a	1052	975	1193	1068	1608	1293
BC005624	1713	1533	1810	1613	2428	2168
Usp20	4766	4174	4781	4175	5768	4548
Fnbp1	391	323	342	296	455	346
D330023K18Rik	53	60	63	56	84	77
Gpr107	2358	2186	2718	2284	3418	2823
Ncs1	131	115	74	116	98	83
Ass1	1	0	2	0	0	2
Gm5424	0	0	0	0	0	0
Fubp3	1683	1423	1786	1351	2102	1834
Mir6998	0	0	2	0	0	0
Prdm12	0	0	0	0	0	0
Exosc2	604	611	684	555	834	795
Abl1	1604	1223	1481	1225	1777	1372
Qrfp	0	0	0	4	0	0
Fibcd1	7	4	6	30	42	26
Lamc3	3	0	0	0	0	0
Aif1l	5	0	0	0	0	1
Nup214	2022	1619	2008	1521	2290	1620
Mir7674	0	0	0	0	0	0
Fam78a	20	11	12	18	20	10
Ppapdc3	295	254	290	337	397	354
Prrc2b	19387	16767	20152	13042	20496	15536
Pomt1	372	251	381	462	555	420
Uck1	1509	1308	1549	1735	2352	2024
Swi5	2893	2576	3111	3591	4280	4469
Golga2	6194	5465	6227	5586	7184	6206
Dnm1	187	132	145	128	141	88
Gm23363	0	0	0	0	0	0
Mir199b	0	0	0	0	0	0
Ciz1	1686	1642	1754	1612	2247	1787
1110008P14Rik	730	653	771	943	1174	1039
Lcn2	102	199	148	505	891	1105
Ptges2	659	629	729	685	831	732
Slc25a25	1812	1317	1589	1342	1585	1559
Naif1	69	62	77	87	86	62
Fam102a	5798	5370	6102	4111	6596	4893
Dpm2	1354	1207	1585	1373	1907	1688
Pip5kl1	4	0	8	4	6	4
St6galnac4	554	517	596	578	810	596
St6galnac6	454	467	471	389	619	483
Ak1	600	600	702	583	730	549
Eng	752	568	506	507	601	346
Fpgs	1252	1084	1327	1320	1591	1292
Mir8093	3	0	0	0	0	0
Cdk9	1650	1505	1580	1348	1901	1655
Mir2861	6	3	5	0	8	0
Mir3960	2	1	4	15	6	5
Sh2d3c	206	206	211	135	238	130
6330409D20Rik	0	1	0	0	0	0
Ttc16	76	33	54	50	71	45
Tor2a	1305	1158	1239	1518	1905	1668
Ptrh1	170	148	173	162	212	234
1700019L03Rik	9	9	9	10	12	8
Snord14a	1	0	0	1	1	0
Stxbp1	7804	6818	8350	6179	8190	7048
Fam129b	3617	3138	3681	3204	3862	3247
Lrsam1	623	634	693	617	891	659
Rpl12	6590	5455	7132	10897	10645	10770
Snora65	22	21	22	25	18	38
Slc2a8	481	436	521	471	599	493
Garnl3	53	50	59	39	51	78
Ralgps1	802	684	917	520	840	698
Angptl2	32	15	8	11	19	17
Zbtb34	283	192	281	223	315	270
Zbtb43	610	538	699	513	821	633
Lmx1b	121	95	125	125	175	121
C130021I20Rik	177	153	170	161	238	140
Mvb12b	155	144	131	148	213	137
Nron	0	0	0	0	0	0
C230014O12Rik	0	0	0	0	0	0
Pbx3	1089	1112	1281	902	1391	1111
Mapkap1	630	612	739	637	916	823
Gapvd1	2968	2634	3344	2404	3838	3097
Hspa5	169015	146998	191320	198137	261731	249786
Rabepk	308	314	360	295	423	406
Fbxw2	1635	1387	1806	1326	2072	1969
Psmd5	999	983	1145	769	1181	1106
Cutal	243	228	269	229	350	313
Phf19	34	28	42	28	58	46
Traf1	3	4	1	0	6	1
Hc	0	0	0	0	0	0
AI182371	18	31	29	18	16	12
Cntrl	630	550	695	451	712	579
Rab14	4457	4245	5652	3568	5013	4949
Gsn	2432	2185	2690	1789	2397	2052
Stom	373	292	358	416	664	653
4930568D16Rik	0	0	0	0	0	0
4930402F06Rik	0	0	0	0	0	0
Ggta1	46	27	49	25	42	32
Gm13446	4	1	0	6	0	0
Dab2ip	1294	1162	1358	1053	1511	1045
Ttll11	237	228	162	210	286	165
9030204H09Rik	0	0	0	0	0	0
Ndufa8	1271	1017	1232	1223	1721	1607
Morn5	1	0	8	2	5	5
Lhx6	3	3	4	5	2	3
Rbm18	1545	1343	1665	1216	1747	1742
Mrrf	685	683	706	646	890	830
Ptgs1	17	21	17	22	26	7
Olfr338	0	0	0	0	0	0
Olfr339	0	0	0	0	0	0
Olfr340	0	0	0	0	0	0
Olfr341	0	0	0	0	0	0
Olfr342	0	0	0	0	0	0
Olfr344	0	0	0	0	0	0
Olfr345	0	0	0	0	0	0
Olfr346	0	0	0	0	0	0
Olfr347	0	0	0	0	0	0
Olfr348	0	0	0	0	0	0
Olfr50	0	0	0	0	0	0
Olfr3	0	0	0	0	0	0
Olfr350	0	0	0	0	0	0
Olfr351	0	0	0	0	0	0
Olfr352	0	0	0	0	0	0
Olfr353	0	0	0	0	0	0
Olfr354	0	0	0	0	0	0
Olfr355	0	0	0	0	0	0
Olfr356	0	0	0	0	0	0
Olfr357	0	0	0	0	0	0
Olfr358	0	0	0	0	0	0
Olfr360	0	0	0	0	0	0
Olfr361	0	0	0	0	0	0
Olfr362	0	0	0	0	0	0
Olfr365	0	0	0	0	0	0
Olfr366	0	0	0	0	0	0
Olfr367-ps	0	0	0	0	0	0
Olfr368	0	0	0	0	0	0
Pdcl	1811	1591	2104	1259	2075	1933
Rc3h2	1511	1345	1775	814	1616	1325
Snord90	0	0	0	0	0	0
Zbtb6	626	485	718	355	705	577
Zbtb26	302	300	396	254	350	401
Rabgap1	2676	2279	2997	1872	2982	2519
Gpr21	2	3	4	1	1	0
Strbp	2275	1989	2569	1670	2788	2560
Crb2	2	1	0	0	5	0
Dennd1a	1399	1265	1428	1098	1541	1268
Lhx2	0	0	0	0	0	0
Nek6	132	108	154	127	181	136
Psmb7	2196	1889	2470	2055	3295	2884
Nr5a1	0	0	0	0	1	2
Nr6a1	514	428	603	376	636	496
Mir181a-2	0	0	0	0	0	0
Mir181b-2	0	0	0	0	0	0
Olfml2a	1	0	0	0	0	2
Wdr38	0	0	0	0	1	0
Rpl35	1609	1390	1809	2205	2703	2458
Arpc5l	5143	4899	6115	5693	7910	8296
Golga1	2297	2170	2739	1660	2656	2531
Scai	511	510	691	302	518	438
Gm16523	1	0	4	3	3	1
Ppp6c	1468	1174	1509	995	1430	1451
Lrp1b	1	0	1	0	0	0
Mir6336	0	0	0	0	0	0
Kynu	11	11	2	3	6	7
Arhgap15	1	0	0	1	0	1
Arhgap15os	0	0	0	0	0	0
Gtdc1	216	215	282	154	263	264
Zeb2	98	71	82	57	77	49
Mir5129	0	0	0	0	0	0
Zeb2os	1	0	0	0	4	2
1700019E08Rik	0	0	0	0	0	0
Acvr2a	914	782	1042	527	902	859
Orc4	1087	1080	1386	667	1216	1068
Mbd5	946	878	1079	655	1168	824
Epc2	1274	1235	1341	892	1532	1299
Kif5c	3233	2615	3075	2125	3454	2765
Lypd6b	0	0	0	0	2	0
Lypd6	2	1	0	0	0	0
Mmadhc	2199	2180	2624	1993	3040	3124
Gm13483	3	6	2	2	3	3
Gm13498	0	0	0	1	0	0
Rnd3	124	125	167	92	137	158
Gm13497	0	0	0	0	0	0
1700057H21Rik	0	0	0	0	0	0
Tas2r134	0	0	0	0	0	0
Gm13490	0	0	0	0	0	0
Rbm43	653	608	781	469	684	614
Nmi	357	433	437	321	381	434
Tnfaip6	25	10	6	8	8	8
Rif1	2231	1814	2497	1248	2229	1970
Neb	108	127	166	43	87	80
4930573O16Rik	0	0	0	0	0	0
Arl5a	1828	1641	2122	1246	2083	1975
Cacnb4	29	19	24	15	32	24
Stam2	2478	2209	2845	1773	2825	2520
Fmnl2	2021	1959	2226	1409	2349	1932
Prpf40a	2370	2141	2707	1524	2596	2488
Arl6ip6	451	421	447	296	530	450
Rprm	6	5	5	2	6	6
Galnt13	52	29	66	33	51	27
Kcnj3	90	62	79	31	42	9
Mir195b	0	0	0	0	0	0
Nr4a2	942	634	781	870	848	825
BB557941	4	4	1	2	7	6
4930555B11Rik	1	2	0	0	2	4
Gpd2	1743	1278	1591	1007	1433	1280
Galnt5	0	0	0	0	0	1
Ermn	0	0	0	0	0	0
Cytip	17	14	30	15	3	5
Gm13546	0	1	0	0	0	0
Acvr1c	128	111	152	48	155	89
Gm13544	11	1	11	4	1	5
Acvr1	879	690	891	556	862	647
Upp2	37	39	31	29	49	49
Ccdc148	100	96	122	44	72	93
Pkp4	3598	3324	3622	2201	3279	2645
5330411J11Rik	4	10	4	3	1	1
Dapl1	149	158	248	71	126	95
Tanc1	1234	1129	1381	966	1398	1057
Wdsub1	840	666	864	655	975	793
Baz2b	2453	2132	2635	1405	2469	1900
March7	1448	1549	1671	884	1708	1623
Cd302	1	1	4	6	6	5
Ly75	101	105	114	67	147	77
Gm13580	0	0	0	0	0	0
Pla2r1	3	5	5	2	22	4
Itgb6	15	6	9	1	7	2
Rbms1	233	226	218	155	252	184
Gm13582	0	0	0	0	0	0
Tank	710	760	950	520	914	836
Psmd14	1687	1456	1813	1411	2014	2193
Tbr1	0	0	1	3	3	1
Slc4a10	1524	1477	2089	901	1636	1632
Dpp4	1885	1673	1968	1246	1904	1466
Gcg	120066	99872	106412	80371	84995	80961
Fap	2	7	2	3	2	13
Ifih1	515	604	591	347	511	466
Gca	900	928	1201	736	1140	1047
Kcnh7	0	1	1	1	5	1
Fign	18	20	22	12	15	17
Grb14	579	554	639	374	515	478
Cobll1	2589	2295	2805	1707	2767	2348
Slc38a11	3	6	0	1	1	1
Mir6337	0	0	0	0	0	0
Scn3a	413	358	453	275	363	299
Scn2a1	11	7	11	18	14	10
Csrnp3	3	5	0	4	5	1
Galnt3	33	25	38	34	45	40
Ttc21b	588	535	634	448	728	718
Scn1a	2	0	3	1	0	1
Gm13629	0	0	0	2	0	3
Scn9a	1107	925	1153	715	1138	978
Scn7a	6	1	0	0	0	1
Gm1322	0	0	0	0	0	0
Xirp2	0	0	0	0	0	0
Mir7224	0	0	0	0	0	0
Mir6335	0	0	0	0	0	0
B3galt1	84	73	118	71	125	98
Stk39	1002	865	1112	881	1102	1080
4933409G03Rik	0	0	0	0	0	0
4932414N04Rik	0	0	0	0	0	0
Cers6	587	558	682	514	773	648
Nostrin	105	110	100	105	105	100
Spc25	2220	2305	2771	1350	1975	1958
G6pc2	24727	20827	25445	11197	16540	14001
Abcb11	28	15	26	22	47	53
Dhrs9	47	31	47	39	79	81
Lrp2	1	2	2	0	2	1
Bbs5	204	190	283	158	287	276
Klhl41	4	9	11	7	12	8
Fastkd1	349	305	340	219	408	405
Ppig	2632	2639	3102	1734	2766	2645
Ccdc173	94	88	90	47	82	107
Phospho2	700	699	866	614	874	820
Klhl23	105	120	145	92	131	99
Ssb	3077	3052	3946	2260	3820	4028
Mettl5	319	370	412	357	454	505
Ubr3	7739	6650	8304	6171	10310	8976
Myo3b	3	3	3	2	1	13
Sp5	0	0	0	0	0	0
Gad1os	1	0	4	0	1	0
Erich2	0	3	0	0	1	0
Gad1	1624	1434	1810	733	1276	1126
Gorasp2	12853	12029	14160	11211	15541	13524
Tlk1	3334	2978	3943	2282	3554	3334
Mettl8	229	176	238	178	245	221
Dcaf17	435	323	404	241	475	404
Cybrd1	9	10	7	6	10	19
Dync1i2	2645	2397	3062	1795	2711	2777
Slc25a12	2741	2362	3021	2746	4324	3865
Hat1	534	545	626	435	787	708
Metap1d	402	347	441	301	419	424
Dlx1	3	3	0	0	2	1
Dlx1as	0	0	0	0	0	0
Dlx2	0	0	0	0	0	0
Platr26	7	1	4	4	1	7
Itga6	1029	1026	1250	889	1299	957
Pdk1	1106	955	997	1298	1780	1385
Rapgef4	2855	2390	2906	1844	2703	2158
Zak	237	249	296	175	316	266
Cdca7	15	9	19	17	34	20
8430437L04Rik	0	0	0	0	0	0
6430710C18Rik	0	0	0	0	0	0
Sp3	1898	1742	2232	1187	1915	1708
Sp3os	89	100	109	106	93	90
Ola1	1213	997	1338	978	1435	1438
Sp9	0	0	0	0	0	0
Cir1	193	182	222	141	244	213
Scrn3	1071	1016	1288	708	1255	1172
Gpr155	465	394	507	397	643	587
Wipf1	193	162	181	170	189	142
Chrna1	0	0	0	0	0	0
Chn1os3	5	4	11	10	20	17
Chn1	578	497	581	392	602	565
Atf2	3600	3215	4369	2412	3836	3694
Atp5g3	3256	2783	3366	3174	4442	4170
4930441J16Rik	0	0	0	0	0	0
Lnp	859	768	1125	638	1114	913
Evx2	0	0	0	0	0	0
Hoxd13	0	0	0	0	0	0
Hoxd12	0	0	0	0	0	0
Hoxd11	0	0	0	0	0	0
Hoxd10	0	0	0	0	0	0
Hoxd9	0	0	0	1	1	0
Hoxd8	5	8	5	3	3	8
Hoxd3os1	0	0	0	0	0	0
Hoxd3	2	0	0	0	0	0
Hoxd4	0	0	0	1	0	0
Mir10b	0	0	0	0	0	0
Haglr	0	0	0	0	0	0
LOC102634401	0	0	0	0	0	0
Hoxd1	0	0	0	0	0	0
Mtx2	1042	1014	1314	892	1279	1394
9430019J16Rik	0	0	0	0	0	0
Hnrnpa3	1454	1148	1652	793	1558	1505
Gm6793	0	0	0	0	0	0
Nfe2l2	921	903	1070	705	1004	895
Agps	1523	1365	1649	1137	1674	1591
Ttc30b	333	308	363	215	428	381
Ttc30a2	6	8	6	11	15	12
Ttc30a1	200	213	268	201	286	274
Pde11a	8	1	2	1	3	1
Cyct	1	0	0	0	0	4
Rbm45	675	633	792	603	938	849
Osbpl6	1391	1080	1458	895	1333	1145
Prkra	285	300	362	327	378	368
Dfnb59	1	1	0	0	0	0
Fkbp7	79	97	76	61	75	62
Plekha3	1050	906	1162	944	1334	1297
Ttn	10	3	4	2	5	1
Ccdc141	25	30	41	15	39	19
Sestd1	576	465	630	374	676	526
Zfp385b	10	4	16	11	16	31
Gm13944	0	0	0	0	0	0
Cwc22	898	749	927	648	1032	917
4930440I19Rik	0	0	0	0	0	0
Gm14461	0	0	0	0	0	0
Ube2e3	1557	1394	1708	1123	1786	1706
Itga4	28	31	21	17	24	52
Cerkl	538	383	433	295	509	410
Neurod1	3960	3479	4299	3028	4092	3551
Ssfa2	3480	2986	4047	3085	4278	3545
Ppp1r1c	2	0	0	0	1	0
Pde1a	56	34	29	29	36	15
Prdx6b	0	0	0	0	0	0
Dnajc10	4054	3658	4667	3199	5380	4728
Gm13752	0	0	0	0	0	0
Frzb	3458	3091	3610	2652	3993	3462
Nckap1	10656	9672	12262	8344	12774	11325
Dusp19	288	258	311	210	330	350
Nup35	259	183	306	219	317	303
Zfp804a	3	6	0	0	0	2
Zc3h15	2955	2658	3519	2388	3464	3436
Itgav	6704	5709	7446	5170	7833	6459
Fam171b	1566	1418	1784	1360	2360	2180
Zswim2	0	0	0	0	0	0
Calcrl	70	42	52	35	46	50
Tfpi	22	6	24	22	26	23
Gm13710	2	3	0	0	2	1
Ctnnd1	4681	4178	5542	3332	5070	4271
Btbd18	0	0	0	0	0	0
2700094K13Rik	209	188	213	194	220	231
Tmx2	1393	1282	1745	1221	1677	1483
Med19	417	387	545	351	540	509
Zdhhc5	3253	2815	3550	2767	4154	3379
Clp1	440	343	423	299	441	397
Ypel4	427	402	454	405	594	506
Mir130a	0	0	0	0	0	0
Serping1	1214	1261	957	1102	1331	1066
Ube2l6	321	332	244	273	373	403
Smtnl1	0	0	0	0	0	0
Timm10	308	237	335	316	418	418
Slc43a1	3	2	2	0	0	0
Rtn4rl2	2	6	0	5	7	0
Slc43a3	108	69	75	64	85	49
Prg2	0	0	0	1	0	0
Prg3	0	0	0	0	0	0
P2rx3	89	72	104	74	133	123
Ssrp1	5640	4924	5914	5113	7230	6252
Tnks1bp1	2787	2508	2700	2032	2932	2295
4930443O20Rik	0	0	0	0	0	0
Aplnr	1	0	0	1	0	0
Lrrc55	6	6	4	3	13	20
Olfr987	0	0	0	0	0	0
Olfr988	0	0	0	0	0	0
Olfr992	0	0	0	0	0	0
Olfr993	0	0	0	0	0	0
Olfr994	0	0	0	0	0	0
Olfr995	0	0	0	0	0	0
4833423E24Rik	0	0	0	0	0	0
Olfr996	0	0	0	0	0	0
Olfr998	0	0	0	0	0	0
Olfr1000	0	0	0	0	0	0
Olfr1002	0	0	0	0	0	0
Olfr154	0	0	0	0	0	0
Olfr1006	0	0	0	0	0	0
Olfr1008	0	0	0	0	0	0
Olfr1009	0	0	0	0	0	0
Olfr1010	0	0	0	0	0	0
Olfr1012	0	0	0	0	0	0
Olfr1013	0	0	0	0	0	0
Olfr1014	0	0	0	0	0	0
Olfr1015	0	0	0	0	0	0
Olfr1016	0	0	0	0	0	0
Olfr1018	0	0	0	0	0	0
Olfr1019	0	0	0	0	0	0
Olfr1020	0	0	0	0	0	0
Olfr1022	0	0	0	0	0	0
Olfr1023	0	0	0	0	0	0
Olfr1024	0	0	0	0	0	0
Olfr1026	0	0	0	0	0	0
Olfr1028	0	0	0	0	0	0
Olfr1029	0	0	0	0	0	0
Olfr1030	0	0	0	0	0	0
Olfr1031	0	0	0	0	0	0
Olfr1032	0	0	0	0	0	0
Olfr1033	4	1	7	4	6	7
Olfr1034	0	0	0	0	0	0
Olfr1036	0	0	0	0	0	0
Olfr1037	0	0	0	0	0	0
Olfr1038-ps	0	0	0	0	0	0
Olfr1039	0	0	0	0	0	0
Olfr1040	0	0	0	0	0	0
Olfr1042	0	0	0	0	0	0
Olfr1043	0	0	0	0	0	0
Olfr1044	0	0	0	0	0	0
Olfr52	0	0	0	0	0	0
Olfr1045	0	0	0	0	0	0
Olfr1046	0	0	0	0	0	0
Olfr1047	0	0	0	0	0	0
Olfr1048	0	0	0	0	0	0
Olfr1049	0	0	0	0	0	0
Olfr1051	0	0	0	0	0	0
Olfr1052	0	0	0	0	0	0
Olfr1053	0	0	0	0	0	0
Olfr1054	0	0	0	0	0	0
Olfr1055	0	0	0	0	0	0
Olfr1056	0	0	0	0	0	0
Olfr1057	0	0	0	0	0	0
Olfr1058	0	0	0	0	0	0
Olfr1061	0	0	0	0	0	0
Olfr1062	0	0	0	0	0	0
Olfr1065	0	0	0	0	0	0
Olfr1066	0	0	0	0	0	0
Olfr228	0	0	0	0	0	0
Olfr1076	0	0	0	0	0	0
Olfr1077-ps1	0	0	0	0	0	0
Olfr1079	0	0	0	0	0	0
Olfr1080	0	0	0	0	0	0
Olfr1082	0	0	0	0	0	0
Olfr1084	0	0	0	0	0	0
Olfr1085	0	0	0	0	0	0
Olfr1086	0	0	0	0	0	0
Olfr1087	0	0	0	0	0	0
Olfr1089	0	0	0	0	0	0
Olfr1090	0	0	0	0	0	0
Olfr1093	0	0	0	0	0	0
Olfr141	0	0	0	0	0	0
Olfr1094	0	0	0	0	0	0
Olfr1095	0	0	0	0	0	0
Olfr1097	0	0	0	0	0	0
Olfr1098	0	0	0	0	0	0
Olfr1099	0	0	0	0	0	0
Olfr1100	0	0	0	0	0	0
Olfr1101	0	0	0	0	0	0
Olfr1102	0	0	0	0	0	0
Olfr1104	0	0	0	0	0	0
Olfr1105	0	0	0	0	0	0
Olfr1106	0	0	0	0	0	0
Olfr1107	0	0	0	0	0	0
Olfr1109	0	0	0	0	0	0
Olfr259	0	0	0	0	0	0
Olfr1110	0	0	0	0	0	0
Olfr1111	0	0	0	0	0	0
Olfr1112	0	0	0	0	0	0
Olfr1113	0	0	0	0	0	0
Olfr1115	0	0	0	0	0	0
Olfr1116	0	0	0	0	0	0
Olfr1118	0	0	0	0	0	0
Olfr1120	0	0	0	0	0	0
Olfr1121	0	0	0	0	0	0
Olfr1122	0	0	0	0	0	0
Olfr1123	0	0	0	0	0	0
Olfr1124	0	0	0	0	0	0
Olfr1126	0	0	0	0	0	0
Pramel7	0	0	0	0	0	0
Pramel6	0	0	0	0	0	0
Olfr153	0	0	0	0	0	0
Olfr1128	0	0	0	0	0	0
Olfr1129	0	0	0	0	0	0
Olfr1130	0	0	0	0	0	0
Olfr1131	0	0	0	0	0	0
Olfr1132	0	0	0	0	0	0
Olfr1133	0	0	0	0	0	0
Olfr1134	0	0	0	0	0	0
Olfr1135	0	0	0	0	0	0
Olfr1136	0	0	0	0	0	0
Olfr1137	0	0	0	0	0	0
Olfr1138	0	0	0	0	0	0
Olfr1140	0	0	0	0	0	0
Olfr1141	0	0	0	0	0	0
Olfr152	0	0	0	0	0	0
Olfr1143	0	0	0	0	0	0
Olfr1145	0	0	0	0	0	0
Olfr1148	0	0	0	0	0	0
Olfr1151	0	0	0	0	0	0
Olfr1152	0	0	0	0	0	0
Olfr1153	0	0	0	0	0	0
Olfr1154	0	0	0	0	0	0
Olfr1155	0	0	0	0	0	0
Olfr1156	0	0	0	0	0	0
Olfr1157	0	0	0	0	0	0
Olfr74	0	0	0	0	0	0
Olfr1158	0	0	0	0	0	0
Olfr1160	0	0	0	0	0	0
Olfr1161	0	0	0	0	0	0
Olfr73	0	0	0	0	0	0
Olfr1162	0	0	0	0	0	0
Olfr1163	0	0	0	0	0	0
Olfr1164	0	0	0	0	0	0
Olfr1166	0	0	0	0	0	0
Olfr1167	0	0	0	0	0	0
Olfr1168	0	0	0	0	0	0
Olfr1170	0	0	0	0	0	0
Olfr1173	0	0	0	0	0	0
Olfr1176	0	0	0	0	0	0
Olfr1178	0	0	0	0	0	0
Olfr1179	0	0	0	0	0	0
Olfr1180	0	0	0	0	0	0
Olfr1181	0	0	0	0	0	0
Olfr1182	0	0	0	0	0	0
Olfr1183	0	0	0	0	0	0
Olfr1184	0	0	0	0	0	0
Olfr1186	0	0	0	0	0	0
Olfr1188	0	0	0	0	0	0
Olfr1189	0	0	0	0	0	0
Olfr1193	0	0	0	0	0	0
Olfr1195	0	0	0	0	0	0
Olfr1196	0	0	0	0	0	0
Olfr1197	0	0	0	0	0	0
Olfr1198	0	0	0	0	0	0
Olfr1199	0	0	0	0	0	0
Olfr1200	0	0	0	0	0	0
Olfr1201	0	0	0	0	0	0
Olfr1202	0	0	0	0	0	0
Olfr1205	0	0	0	0	0	0
Olfr1204	0	0	0	0	0	0
Olfr1206	0	0	0	0	0	0
Olfr1208	0	0	0	0	0	0
Olfr1209	0	0	0	0	0	0
Olfr1211	0	0	0	0	0	0
Olfr1212	0	0	0	0	0	0
Olfr1213	0	0	0	0	0	0
Olfr1214	0	0	0	0	0	0
Olfr1215	0	0	0	0	0	0
Olfr1216	0	0	0	0	0	0
Olfr1217	0	0	0	0	0	0
Olfr1218	0	0	0	0	0	0
Olfr1219	0	0	0	0	0	0
Olfr1220	0	0	0	0	0	0
Olfr1221	0	0	0	0	0	0
Olfr1222	0	0	0	0	0	0
Olfr1223	0	0	0	0	0	0
Olfr1225	0	0	0	0	0	0
Olfr1226	0	0	0	0	0	0
Olfr1228	0	0	0	0	0	0
Olfr1229	0	0	0	0	0	0
Olfr1230	0	0	0	0	0	0
Olfr1231	0	0	0	0	0	0
Olfr1232	0	0	0	0	0	0
Olfr1233	0	0	0	0	0	0
Olfr1234	0	0	0	0	0	0
Olfr1238	0	0	0	0	0	0
Olfr1239	0	0	0	0	0	0
Olfr1240	0	0	0	0	0	0
Olfr1241	0	0	0	0	0	0
Olfr1242	0	0	0	0	0	0
Olfr1243	0	0	0	0	0	0
Olfr1245	0	0	0	0	0	0
Olfr1246	0	0	0	0	0	0
Olfr1247	0	0	0	0	0	0
Olfr1248	0	0	0	0	0	0
Olfr1249	0	0	0	0	0	0
Olfr1250	0	0	0	0	0	0
Olfr1251	0	0	0	0	0	0
Olfr1252	0	0	0	0	0	0
Olfr1253	0	0	0	0	0	0
Olfr1254	0	0	0	0	0	0
Olfr1255	0	0	0	0	0	0
Olfr1256	0	0	0	0	0	0
Olfr48	0	0	0	0	0	0
Olfr1257	0	0	0	0	0	0
Olfr1258	0	0	0	0	0	0
Olfr1259	0	0	0	0	0	0
Olfr1260	0	0	0	0	0	0
Olfr1261	0	0	0	0	0	0
Olfr1262	0	0	0	0	0	0
Olfr1263	0	0	0	0	0	0
Olfr1264	0	0	0	0	0	0
Olfr1265	0	0	0	0	0	0
Olfr140	0	0	0	0	0	0
Olfr1269	0	0	0	0	0	0
Olfr32	0	0	0	0	0	0
Olfr1270	0	0	0	0	0	0
Olfr1506	0	0	0	0	0	0
Gm13769	0	0	0	0	0	0
Olfr142	0	0	0	0	0	0
Olfr1271	0	0	0	0	0	0
Olfr1272	0	0	0	0	0	0
Olfr1273-ps	0	0	0	0	0	0
Olfr1274-ps	0	0	0	0	0	0
Ptprj	2254	1802	2254	1731	3031	2077
Nup160	2094	1742	2193	1488	2385	2086
Fnbp4	1515	1265	1494	1062	1636	1247
Agbl2	13	12	14	20	44	51
Mtch2	2592	2334	2955	2139	3191	3066
C1qtnf4	387	331	326	514	510	424
Ndufs3	1457	1413	1619	1497	1911	1718
Kbtbd4	594	505	552	458	720	591
Ptpmt1	446	369	508	433	520	522
Celf1	4045	3582	4474	2726	4342	3639
Rapsn	0	0	0	1	0	0
Psmc3	3004	2533	3104	3020	3880	3462
Slc39a13	981	835	1035	1095	1200	1047
Spi1	21	16	20	23	19	23
Mybpc3	0	0	0	0	0	4
Madd	15073	12781	16247	12763	18364	15410
Nr1h3	284	259	238	271	300	264
Acp2	1729	1620	1925	1550	2407	1989
Ddb2	139	117	160	133	171	145
A330069E16Rik	31	25	34	31	47	31
Pacsin3	28	24	23	33	41	28
Arfgap2	3572	3107	3787	2596	4082	3403
1110051M20Rik	566	504	602	510	656	581
Lrp4	17	27	7	8	14	6
Ckap5	2729	2314	2960	1698	2779	2423
Snord67	0	0	0	0	0	0
F2	78	67	96	97	150	102
Zfp408	686	648	724	701	927	739
Arhgap1	3777	3243	4072	3331	4742	3723
Atg13	5488	5402	6021	4633	7029	6067
Harbi1	673	567	725	539	719	744
Ambra1	2326	2009	2452	1717	2893	2076
Chrm4	247	155	169	209	224	189
Mdk	21	12	20	18	12	26
Dgkz	3299	3114	3612	2924	3738	3184
Mir6999	0	1	7	1	0	1
Creb3l1	2703	2819	3067	2288	3184	2471
Phf21a	1283	1165	1328	927	1423	1174
Mir1955	0	0	0	0	0	0
Gyltl1b	831	747	950	783	1216	908
Pex16	862	732	858	865	1074	956
1700029I15Rik	6	20	23	11	9	9
Mapk8ip1	3498	3249	3576	3231	3832	3301
Mir7000	0	0	0	0	0	0
Cry2	4367	3939	4193	3262	4993	3977
D930015M05Rik	2	4	11	6	5	11
Slc35c1	2088	1753	2348	2137	2610	2196
Mir7221	0	0	0	0	0	0
Mir7222	0	0	0	0	0	0
Chst1	42	26	34	21	30	10
Syt13	24283	20242	24594	22533	28426	23161
Prdm11	24	19	14	19	20	21
4631405J19Rik	0	0	0	0	0	0
Trp53i11	1053	895	977	1009	1263	996
Tspan18	51	11	9	11	15	7
Gm13807	1	0	0	0	0	0
Cd82	3449	3388	4418	3582	5078	5008
Mir7001	0	0	0	0	2	4
Gm10804	1	0	0	1	3	3
Alx4	1	4	0	0	0	0
Ext2	1771	1556	1750	1830	2281	1854
Accs	188	181	213	152	283	281
Accsl	2	0	4	1	9	0
Gm13889	294	252	228	225	307	244
4921507L20Rik	0	7	0	2	2	5
Alkbh3	597	566	626	574	829	814
Hsd17b12	2828	2465	2894	2358	3157	3052
Mir129-2	0	0	0	0	0	0
Mir129b	0	0	0	0	0	0
Mir670	4	1	7	5	0	0
Ttc17	1161	960	1088	1046	1469	1162
2810002D19Rik	78	60	94	59	64	62
Api5	4494	4256	5914	3608	6089	6019
Lrrc4c	6	2	0	1	1	0
B230118H07Rik	366	282	422	362	564	632
Rag2	0	0	0	0	0	0
Rag1	0	0	0	0	0	0
Traf6	1619	1452	1907	1295	1891	1598
Prr5l	2	0	8	4	0	1
Commd9	1035	939	1101	976	1283	1207
Ldlrad3	301	201	327	251	404	326
Trim44	8087	7078	9183	6699	9967	8738
Fjx1	21	18	20	12	29	22
Pamr1	1518	1508	1481	1131	1918	1487
Slc1a2	0	0	0	0	3	0
Cd44	789	773	852	443	824	595
Pdhx	422	407	452	348	489	449
Apip	290	360	313	321	421	392
Ehf	342	420	471	214	375	403
A930006I01Rik	0	0	0	0	3	0
BC016548	0	0	0	0	0	0
Elf5	0	0	0	0	0	0
Cat	297	319	291	324	395	383
Abtb2	175	185	173	160	215	126
Nat10	1472	1361	1655	1259	1989	1707
Caprin1	8495	7864	10437	5595	8709	7954
4930547E08Rik	0	0	0	0	0	0
Lincred1	0	0	0	0	1	0
Lmo2	63	61	37	68	99	66
Fbxo3	2526	2352	2744	1804	2893	2631
Cd59b	5	7	5	2	2	4
Cd59a	147	88	174	152	216	272
A930018P22Rik	0	0	0	0	0	0
D430041D05Rik	38	49	28	7	28	18
Hipk3	6218	5493	6892	4157	7158	5322
Mir1902	0	0	0	0	0	0
Platr14	0	0	0	0	0	1
Cstf3	1085	902	1171	750	1182	1180
Tcp11l1	293	407	426	334	495	375
Pin1rt1	0	0	0	1	2	0
Depdc7	121	138	114	84	103	80
Qser1	1652	1488	1925	932	1701	1505
Prrg4	17	21	22	21	17	11
Ccdc73	0	0	0	0	0	0
Eif3m	1951	1792	2231	1784	2442	2449
Wt1os	0	0	0	0	0	0
Wt1	0	0	0	0	0	0
Them7	1	0	2	0	1	1
Rcn1	629	630	649	969	1168	1061
Pax6os1	82	92	112	65	114	111
Paupar	28	17	30	26	30	57
Pax6	6050	5538	6266	4673	6418	5812
Elp4	831	759	1002	539	865	793
Immp1l	582	479	624	440	694	622
Dnajc24	528	428	528	355	499	409
Gm14015	0	0	0	0	0	0
Mpped2	246	222	274	201	269	276
Arl14ep	2295	2072	2750	1361	2117	1986
Fshb	0	0	0	0	0	0
Kcna4	0	0	4	0	0	0
Mettl15	133	122	193	111	156	160
Kif18a	37	50	51	44	35	49
Bdnf	79	74	76	116	147	124
Lin7c	2777	2679	3433	1752	3247	2803
Platr8	0	0	0	0	0	0
Lgr4	569	460	580	458	661	573
Ccdc34	165	161	213	172	177	185
Ccdc34os	0	0	0	0	0	0
Bbox1	0	0	0	0	0	0
Fibin	38	7	9	30	29	30
Slc5a12	0	0	0	0	0	0
Ano3	2	0	0	1	1	0
Muc15	0	0	0	0	0	0
4930430A15Rik	0	0	0	0	0	0
Olfr1275	0	0	0	0	0	0
Olfr1276	0	0	0	0	0	0
Olfr1277	0	0	0	0	0	0
Olfr1278	0	0	0	0	0	0
Olfr1279	0	0	0	0	0	0
Olfr1280	0	0	0	0	0	0
Olfr1281	0	0	0	0	0	0
Olfr1282	0	0	0	0	0	0
Olfr1283	0	0	0	0	0	0
Olfr1284	0	0	0	0	0	0
Olfr1286	0	0	0	0	0	0
Olfr1287	0	0	0	0	0	0
Olfr1288	0	0	0	0	0	0
Olfr1289	0	0	0	0	0	0
Olfr1290	0	0	0	0	0	0
Olfr1294	0	0	0	0	0	0
Olfr1295	0	0	0	0	0	0
Olfr1297	0	0	0	0	0	0
Olfr1298	0	0	0	0	0	0
Olfr1299	0	0	0	0	0	0
Olfr1300-ps1	0	0	0	0	0	0
Olfr1301	0	0	0	0	0	0
Olfr1302	0	0	0	0	0	0
Olfr1303	0	0	0	0	0	0
Olfr1305	0	0	0	0	0	0
Olfr1306	0	0	0	0	0	0
Olfr1307	0	0	0	0	0	0
Olfr1308	0	0	0	0	0	0
Olfr1309	0	0	0	0	0	0
Olfr1310	0	0	0	0	0	0
Olfr1311	0	0	0	0	0	0
Olfr1312	0	0	0	0	0	0
Olfr1313	0	0	0	0	0	0
Olfr1314	0	0	0	0	0	0
Olfr1316	0	0	0	0	0	0
Olfr1317	0	0	0	0	0	0
Olfr1318	0	0	0	0	0	0
Lpcat4	276	193	237	249	325	250
Nutm1	0	0	0	1	0	0
Nop10	967	911	1168	1161	1690	1588
Slc12a6	1558	1461	1757	1079	1834	1420
Emc4	941	910	1089	1090	1585	1475
Katnbl1	294	279	358	208	331	292
Emc7	3192	2684	3422	3330	4779	4638
Chrm5	0	0	0	0	0	0
Aven	430	396	451	382	558	468
Ryr3	9	3	6	2	6	5
Mir1954	0	0	0	0	0	0
Tmco5b	0	0	0	0	0	0
Fmn1	744	639	874	720	1198	868
4930533B01Rik	0	0	0	0	0	0
Grem1	1	0	6	5	1	3
Scg5	16415	14592	17405	14072	20614	18518
Arhgap11a	106	110	119	96	172	111
Gjd2	6168	5652	6754	3785	6284	5855
A530058N18Rik	637	603	774	543	885	915
Actc1	0	2	0	0	1	0
C130080G10Rik	41	26	44	29	24	32
Aqr	2941	2794	3459	2195	3423	2985
Mir7002	0	0	0	0	0	0
Zfp770	309	292	299	200	358	305
Dph6	801	674	950	657	1023	968
4930528P14Rik	0	0	0	0	0	0
3110099E03Rik	0	0	0	4	0	0
BC052040	449	423	581	398	700	628
Mir1951	0	0	0	0	0	0
Meis2	2584	2462	2763	1843	2730	2187
2810405F15Rik	4	0	3	0	0	1
Tmco5	0	0	0	0	0	0
D330050G23Rik	0	0	0	0	0	0
Spred1	118	107	118	123	166	231
Mir674	0	0	0	0	0	0
Fam98b	955	809	975	706	1111	1036
Rasgrp1	18	6	18	9	12	9
Gm13985	0	0	0	0	0	0
4930412B13Rik	0	0	0	0	0	0
Gm13986	0	0	0	0	1	0
Thbs1	1676	1163	1291	716	1253	809
Fsip1	16	2	5	2	5	8
Gpr176	8	2	0	2	0	0
1700054M17Rik	0	0	0	0	2	0
Eif2ak4	830	830	909	703	967	842
Srp14	2662	2266	3006	2941	4043	4011
Bmf	205	136	317	121	150	204
Bub1b	78	41	97	70	50	93
Pak6	249	168	226	162	173	147
Ankrd63	0	0	0	0	0	0
Plcb2	2	2	5	3	3	1
Inafm2	1068	985	1109	919	1264	1041
A430105I19Rik	571	481	601	340	559	429
Phgr1	0	0	0	0	0	0
Disp2	16217	14329	16723	13071	18283	13468
Knstrn	22	19	28	26	26	30
Ivd	2083	1654	2061	1876	2643	2188
Bahd1	1996	1743	2109	1688	2106	1791
Chst14	59	57	43	72	84	70
Ccdc32	318	298	367	323	552	493
Rpusd2	275	260	302	228	342	270
Casc5	4	6	3	0	2	2
Rad51	11	18	49	29	23	38
Rmdn3	1612	1337	1657	1700	2318	2037
Gchfr	9	4	3	15	6	12
Dnajc17	225	209	259	201	291	284
Gm14137	0	0	0	0	0	0
Zfyve19	1048	844	1166	999	1303	1095
Ppp1r14d	2	2	16	2	4	10
Spint1	3221	3238	3496	2693	3821	3206
Rhov	22	34	48	31	43	23
Vps18	1448	1255	1475	1403	1699	1385
Gm14207	5	1	2	4	1	8
Dll4	457	271	366	326	372	254
Chac1	7908	6874	7865	7136	8271	7029
Ino80	1935	1760	2290	1412	2235	1842
Exd1	1	5	0	4	3	6
Chp1	2280	2078	2441	1825	2956	2614
1700020I14Rik	250	234	368	188	301	329
Oip5	2	5	13	4	3	3
Nusap1	4	3	8	6	8	3
Ndufaf1	189	171	269	136	237	269
Rtf1	1022	893	1125	729	1160	1047
Itpka	64	41	49	39	42	41
Ltk	80	59	65	48	83	74
Rpap1	1199	1051	1219	960	1337	1130
Tyro3	106	96	94	117	186	123
Mga	4027	3489	4357	2383	4300	3367
Mapkbp1	1052	851	930	701	994	770
Mir7665	0	0	0	0	0	0
Jmjd7	12	4	3	5	12	1
Gm28042	1	6	3	6	3	0
Pla2g4b	3	0	0	0	1	0
Ehd4	1040	768	940	745	1095	880
Pla2g4e	0	1	1	0	1	7
Pla2g4d	0	0	0	0	0	0
Pla2g4f	1	0	1	0	9	0
Vps39	2262	2111	2609	1856	2833	2265
Tmem87a	1312	1119	1422	832	1454	1304
Ganc	560	468	603	437	718	591
4931402G19Rik	0	0	0	0	0	0
Capn3	13	5	8	5	15	10
Zfp106	12247	10333	13143	10598	15804	12693
Snap23	1219	1008	1491	983	1358	1295
Lrrc57	577	562	691	511	751	755
Haus2	515	464	648	355	605	571
Cdan1	318	298	397	250	412	344
Ttbk2	1778	1592	2102	1093	1959	1457
AV039307	4	9	13	13	11	13
Ubr1	2143	1950	2303	1323	2187	1995
Tmem62	1203	1134	1562	1404	2186	2054
Ccndbp1	1029	1089	1245	939	1473	1355
Epb4.2	0	0	0	0	1	0
Tgm5	8	9	5	6	2	8
Tgm7	3	5	2	1	2	0
Lcmt2	877	792	869	711	971	863
Adal	600	526	782	440	685	700
Zscan29	1324	1196	1452	1020	1634	1424
Tubgcp4	955	813	1031	805	1234	1115
Trp53bp1	3939	3194	4120	2641	4510	3419
Map1a	173	84	97	65	109	54
Ppip5k1	2316	2089	2623	1413	2157	1839
Ckmt1	371	399	428	285	442	375
Strc	1	4	3	9	10	0
Catsper2	88	98	116	70	112	98
Pdia3	37676	32996	42568	38140	56925	55326
Ell3	12	15	17	5	8	6
Serf2	3279	3085	3751	4255	4919	4587
Serinc4	8	0	7	14	8	16
Hypk	1627	1560	1813	1819	2501	2305
Mfap1b	253	209	259	207	303	276
Mfap1a	431	392	537	287	523	450
Wdr76	97	110	107	80	116	104
Frmd5	741	642	738	446	618	457
Casc4	3032	2707	3347	2330	3994	3515
Mageb3	2	0	3	0	1	0
Ctdspl2	681	609	803	385	583	546
Eif3j1	0	0	0	0	0	0
Eif3j2	0	0	0	0	0	0
Spg11	1870	1537	1983	1511	2307	1818
Patl2	0	0	0	0	0	0
B2m	929	974	972	654	928	935
Trim69	0	1	1	1	0	0
4933406J08Rik	0	0	0	0	0	0
Sord	260	245	297	194	329	278
Duox2	0	2	1	0	0	0
Duoxa2	0	0	0	0	0	0
Duoxa1	0	0	0	0	0	0
Duox1	0	0	0	0	0	1
Shf	63	66	83	66	71	70
Slc28a2	47	37	32	22	41	60
Bambi-ps1	57	42	48	53	54	60
Gm14085	1	1	2	0	0	0
Gatm	355	315	372	213	264	225
Spata5l1	271	248	245	247	340	287
AA467197	4	1	8	7	7	3
Mir147	0	0	0	0	0	0
Slc30a4	2539	2331	3123	1920	3412	2977
Bloc1s6	733	725	888	593	963	926
Sqrdl	1349	1197	1368	962	1518	1196
Sema6d	657	561	591	432	712	432
4930517E11Rik	0	0	0	0	0	0
4930583P06Rik	0	0	0	0	0	0
Slc24a5	6	0	2	10	9	10
Myef2	1825	1441	2037	1214	1858	1737
Ctxn2	37	18	20	25	15	18
Slc12a1	6	3	5	4	4	2
Dut	1067	1032	1276	1247	1699	1652
Fbn1	46	36	16	13	23	12
Cep152	192	125	195	107	189	151
Shc4	340	419	481	338	516	498
Eid1	4756	4685	5755	3822	5678	5987
Secisbp2l	1741	1568	2016	1191	2068	1617
Cops2	2452	2374	3086	1577	2604	2840
Galk2	1368	1311	1438	1294	1836	1771
Fam227b	0	2	0	1	0	0
Fgf7	17	6	8	8	12	4
Dtwd1	311	286	406	297	435	434
Atp8b4	3	2	1	2	2	1
Slc27a2	21	13	14	6	13	5
Hdc	21	43	35	19	52	26
Gabpb1	385	366	479	286	418	404
Usp8	3347	2904	3576	2591	3674	3448
Usp50	0	0	0	0	0	0
Trpm7	1601	1354	1755	818	1549	1451
Sppl2a	2273	2006	2615	1671	2680	2412
Mir3473g	1	0	0	0	0	0
Ap4e1	546	476	628	392	681	456
Blvra	123	137	132	66	125	115
Ncaph	5	10	1	2	6	5
Itpripl1	6	9	0	4	17	8
1810024B03Rik	3	7	3	3	4	11
Snrnp200	5961	5429	6538	4727	7178	5625
Ciao1	1160	978	1250	1088	1502	1262
Tmem127	3052	2529	3229	2332	3263	2525
Stard7	3607	2963	3933	2697	3941	3594
Dusp2	3	2	2	1	1	5
Astl	0	0	0	0	0	0
Adra2b	0	5	0	0	0	0
Gpat2	0	0	0	0	0	0
Fahd2a	235	246	296	291	431	416
Kcnip3	116	89	57	39	34	25
Prom2	24	21	14	18	30	34
Zfp661	273	234	218	202	290	276
Mrps5	716	675	814	623	854	839
Mal	1	3	2	2	2	2
Mall	13	13	3	5	4	2
Nphp1	1154	1088	1254	1091	1545	1429
1500011K16Rik	504	537	619	838	853	872
Bub1	0	0	0	0	0	2
Acoxl	1	0	3	0	0	0
Bcl2l11	357	339	360	205	367	315
Gm14005	2	1	2	0	4	0
Anapc1	4100	3676	4641	3104	4979	4132
Mertk	44	24	26	31	32	19
Tmem87b	1345	1295	1579	995	1590	1542
Fbln7	0	1	1	1	0	4
Zc3h8	217	164	220	136	195	212
Zc3h6	417	433	388	268	451	424
Ttl	693	573	762	592	789	745
Polr1b	907	766	1016	697	1110	892
Chchd5	326	325	363	378	452	439
AI847159	0	0	0	0	0	0
Slc20a1	1754	1374	2044	1372	1940	1848
A730036I17Rik	0	0	0	0	0	0
Ckap2l	7	2	4	2	4	6
Gm14023	48	41	79	44	58	56
Il1a	12	8	1	6	4	1
Il1b	39	35	41	2	20	17
Il1bos	5	3	4	1	1	6
F830045P16Rik	0	0	0	0	0	0
Sirpa	6554	6140	8060	6081	8961	7800
Pdyn	10636	7848	11957	11437	13959	12808
4932416H05Rik	256	252	272	249	376	344
Stk35	3981	2361	3128	3491	4461	3365
Tgm3	10	13	11	3	37	22
Mir6339	0	0	0	0	0	0
AU015228	0	0	0	0	0	0
Tgm6	0	0	0	0	0	0
Snrpb	2301	1960	2300	2561	2938	2923
Tmc2	0	0	0	0	0	0
Nop56	1798	1660	1972	1619	2089	2066
Snord110	0	0	0	0	0	0
Snord57	1	0	0	0	1	0
Idh3b	1800	1544	1922	1725	2391	2275
Ebf4	11	35	30	18	55	29
Cpxm1	12	10	17	19	23	14
1700020A23Rik	0	0	0	0	0	0
Tmem239	0	0	0	0	0	0
Pced1a	800	769	879	813	1110	903
Vps16	1213	982	1382	1203	1721	1473
Ptpra	2454	2360	2635	1997	2901	2576
4930473A02Rik	14	3	0	10	4	16
Mrps26	1442	1265	1471	1995	2092	2096
Oxt	1	0	0	0	0	0
Avp	1	0	0	0	0	0
Ubox5	521	456	553	431	592	452
Fastkd5	239	249	312	186	288	230
Lzts3	562	558	531	421	572	431
Ddrgk1	3427	3035	3417	4309	5215	4692
Itpa	1114	1040	1157	1092	1499	1468
Slc4a11	16	16	23	11	11	23
4930402H24Rik	1800	1608	2041	1106	1686	1427
Gm14057	12	5	9	5	25	8
A730017L22Rik	67	64	95	49	80	93
Atrn	2313	2245	2604	1704	2695	2299
Gfra4	39	43	31	43	66	33
Mir6973b	0	0	0	0	0	0
Adam33	0	0	0	0	0	0
Siglec1	1	1	0	3	2	0
Hspa12b	44	34	41	46	19	32
Mir3098	0	0	0	0	0	0
1700037H04Rik	293	269	375	382	444	397
Spef1	197	138	201	178	174	186
Cenpb	4280	3807	3856	4441	5331	4495
Cdc25b	163	137	167	114	150	139
Ap5s1	488	414	492	422	587	546
Mavs	621	508	677	571	769	606
Pank2	769	653	846	585	800	778
Mir103-2	0	0	0	0	0	0
Rnf24	485	389	584	375	523	524
Smox	460	358	446	548	552	538
Adra1d	2	0	3	0	3	0
5330413P13Rik	71	56	79	64	126	94
Erv3	0	0	0	0	0	0
Prnp	19121	17156	21335	18209	26046	23011
Prn	0	0	0	0	3	0
Prnd	0	2	0	0	0	0
Rassf2	248	158	228	363	463	362
Slc23a2	3230	2554	3039	2689	3799	2687
Tmem230	615	504	675	529	830	833
Pcna	1291	1055	1408	1211	1642	1523
Cds2	5257	4492	5341	4195	6385	4913
Prokr2	4	0	0	0	0	0
4921508D12Rik	0	0	0	0	0	0
1700026D11Rik	0	0	0	0	0	0
Gpcpd1	1170	1050	1224	733	1298	1115
AU019990	0	0	0	0	0	0
1110034G24Rik	289	241	279	213	253	290
Chgb	52714	46038	51087	50448	61469	52929
Trmt6	2700	2364	2650	2210	3316	3145
Mcm8	90	81	94	98	110	134
Crls1	1324	1348	1658	1404	1955	1914
Lrrn4	0	0	0	0	0	0
Fermt1	36	50	50	63	52	58
Bmp2	50	49	43	45	31	28
Mir3090	0	0	0	0	0	0
Hao1	5	2	4	0	7	1
Tmx4	4162	3346	4422	2722	4069	3542
Plcb1	778	680	886	522	770	635
4930545L23Rik	0	0	0	0	0	0
Mir3963	0	0	0	0	0	0
9630028H03Rik	0	0	0	0	0	0
Plcb4	930	810	1096	745	1250	1069
Lamp5	0	0	0	0	0	1
Pak7	40	38	45	14	27	30
Ankef1	14	39	23	18	26	17
Snap25	3442	3084	3980	2697	4235	3863
Mkks	495	424	557	397	552	543
Slx4ip	237	208	293	163	247	229
Jag1	218	165	192	163	249	246
Btbd3	778	723	951	518	827	813
Mir1952	0	0	0	0	0	0
Sptlc3	0	0	0	0	0	0
Ism1	0	2	4	2	1	0
Tasp1	1018	990	1102	938	1380	1406
Esf1	693	683	912	536	858	934
Ndufaf5	214	194	263	162	232	230
Sel1l2	0	0	0	0	0	0
Macrod2	261	283	313	245	353	358
Flrt3	4	11	4	10	12	2
Kif16b	1255	1287	1439	1108	1671	1348
Kif16bos	2	1	1	1	3	1
Snrpb2	493	496	570	337	577	674
Otor	0	0	0	0	0	0
Pcsk2os1	265	203	287	246	407	391
Pcsk2	100426	84946	97931	78183	105907	78810
Pcsk2os2	9	4	3	58	6	25
Bfsp1	17	7	13	9	11	9
Dstn	5060	4910	5912	3679	5837	5847
Rrbp1	25327	21422	25917	24110	33786	27238
Banf2	0	0	0	0	0	0
Gm5535	0	0	0	0	0	0
Snx5	2826	2623	3387	2195	3436	3309
Snord17	0	0	0	4	0	0
Mgme1	260	243	321	181	303	242
Ovol2	87	45	120	100	123	100
Pet117	0	0	0	2	1	0
Csrp2bp	1727	1440	1614	1342	2069	1678
Zfp133-ps	34	46	54	43	64	49
Gm38402	1	0	4	0	3	0
Dzank1	406	389	451	235	447	324
Polr3f	668	573	756	442	816	750
Rbbp9	393	343	456	332	483	466
Sec23b	12811	10861	14154	10839	15268	13508
Gm561	275	207	269	274	340	377
Dtd1	498	491	573	510	736	621
Scp2d1	0	0	0	0	0	0
Slc24a3	19	30	51	68	108	105
Gm14092	0	0	0	0	0	1
BC039771	0	0	0	0	0	0
Rin2	183	166	181	143	206	168
Naa20	1574	1547	1947	1353	2143	2195
Crnkl1	1318	1225	1550	948	1449	1501
Cfap61	10	4	2	6	8	5
Insm1	15734	14404	16897	15839	18387	16905
Ralgapa2	1377	1168	1468	1147	1929	1457
A930019D19Rik	31	25	10	16	45	19
4933406D12Rik	0	0	0	0	0	0
Kiz	939	890	999	973	1512	1597
Xrn2	1513	1352	1744	1176	1782	1787
Nkx2-4	0	0	0	0	0	0
Nkx2-2	2776	2266	2681	2175	2685	2532
Nkx2-2os	6	2	2	18	15	13
6430503K07Rik	8	26	15	16	14	6
AI646519	0	0	0	0	0	0
Pax1	1	0	0	0	0	0
A530006G24Rik	0	0	0	0	0	0
Foxa2	1885	1736	2091	1719	2223	1961
Sstr4	0	2	0	1	0	2
Thbd	311	262	300	190	321	229
Cd93	361	254	218	162	273	172
Nxt1	334	310	355	343	402	461
Gzf1	1111	1048	1192	878	1195	1054
Napb	1148	1016	1318	934	1417	1629
Cstl1	2	0	2	0	3	0
Cst11	0	0	0	0	0	0
8030411F24Rik	0	0	0	0	0	0
Cst12	0	0	0	0	0	0
Cst8	0	0	0	0	0	0
Cst13	0	0	0	0	0	0
Cst9	0	0	0	0	0	0
9230104L09Rik	0	0	0	0	0	0
Cst3	6820	5925	6697	6551	8274	6650
Cst10	0	0	0	0	0	0
Syndig1	1	0	0	0	0	0
Zfp120	617	512	725	419	607	616
Gm14139	0	0	2	0	0	0
Zfp937	277	222	335	167	302	264
Gm14124	0	1	3	2	0	0
3300002I08Rik	16	6	8	10	26	8
Zfp442	54	76	108	51	78	92
Zfp345	0	0	0	1	0	0
Cst7	5	6	0	0	2	4
Apmap	2214	1912	2367	2177	3306	3035
Acss1	9	3	9	4	9	10
E130215H24Rik	0	0	0	0	0	0
Vsx1	0	0	0	0	0	0
Entpd6	371	309	404	432	474	412
Pygb	945	855	1193	1000	1229	1196
Abhd12	1625	1529	1619	1723	2142	1930
Gins1	12	14	11	10	25	17
Ninl	31	11	14	10	16	20
Nanp	2	1	0	2	1	3
Gm14151	0	0	0	0	0	0
4930442J19Rik	0	0	0	0	0	0
LOC100125594	0	0	0	0	0	0
4921509C19Rik	0	0	0	0	0	0
Nsfl1c	2620	2312	2951	2464	3346	3185
Fkbp1a	4215	3869	4500	3583	4899	4418
Sdcbp2	170	165	200	152	196	183
Snph	2009	1806	2065	1586	2213	1729
Rad21l	6	3	1	5	6	3
Tmem74b	8	10	15	32	31	14
Psmf1	1706	1711	1870	1557	2087	1840
Rspo4	1566	1377	1450	1221	1576	1184
Angpt4	0	0	0	0	0	0
Mir1953	0	0	0	0	0	0
Fam110a	522	426	535	498	634	560
Slc52a3	13	13	15	4	8	6
Scrt2	19	24	18	17	27	19
Srxn1	6478	5676	6784	5943	7647	6761
Tcf15	0	0	0	2	0	0
Csnk2a1	2016	1995	2563	1365	2364	2303
Tbc1d20	1784	1538	1866	1547	2148	1688
Rbck1	1693	1530	1612	1672	2168	1773
Trib3	12402	11603	13075	12839	16134	13649
Gm14164	0	0	0	0	0	0
Nrsn2	18	0	0	0	0	0
Sox12	730	768	740	708	907	764
Zcchc3	405	413	403	401	545	459
6820408C15Rik	13	9	15	14	23	18
Defb23	0	0	0	0	0	0
Defb20	0	0	0	0	0	0
Defb22	0	0	0	0	0	0
Defb26	0	0	0	0	0	0
Defb28	0	0	0	0	0	0
Defb29	0	0	0	0	0	0
Defb21	0	0	0	0	0	0
Defb19	0	0	0	0	0	0
Defb45	0	1	0	0	0	0
Defb36	0	0	0	0	0	0
Defb25	0	0	0	0	0	0
Rem1	0	0	0	1	3	0
H13	10624	8714	10602	12165	14128	11954
Mcts2	86	88	115	60	110	72
Id1	33	21	13	25	24	16
Cox4i2	0	2	1	2	1	0
Bcl2l1	1798	1735	2036	1648	2324	2039
Tpx2	30	40	38	20	24	25
Mir5622	0	0	0	0	0	0
Mylk2	1	0	0	0	0	0
Foxs1	0	0	0	0	0	0
Dusp15	40	41	44	30	61	70
Ttll9	32	19	61	39	69	65
Pdrg1	2586	2397	2890	2935	4084	4203
Xkr7	483	411	476	406	516	392
Ccm2l	8	8	4	4	6	8
Hck	9	6	12	11	4	8
Tm9sf4	2921	2617	3129	2755	3726	3294
Tspyl3	64	82	64	50	102	110
Plagl2	827	669	917	561	851	773
Pofut1	1123	917	1152	930	1335	1124
Kif3b	2248	2047	2563	1654	2394	2123
2500004C02Rik	26	55	45	13	31	43
Asxl1	844	724	831	651	979	762
Nol4l	338	276	342	222	364	288
Commd7	1448	1352	1771	1268	1668	1458
Dnmt3b	130	82	123	78	117	112
Mapre1	1803	1633	2222	1527	2179	2033
Efcab8	0	1	0	1	3	0
Sun5	0	0	0	0	0	0
Bpifb2	0	0	0	0	0	0
Bpifb6	0	0	0	0	0	0
Bpifb3	0	0	0	0	0	0
Bpifb4	0	0	0	0	0	0
Bpifa6	0	0	0	0	0	0
Bpifa2	0	0	0	0	0	0
Bpifa3	0	0	0	0	0	0
Bpifa1	0	0	0	0	0	0
Bpifa5	0	0	0	0	0	0
Bpifb1	0	0	0	0	0	0
Bpifb5	0	0	0	0	0	0
Bpifb9a	0	0	0	0	0	0
Bpifb9b	0	0	0	0	0	0
Cdk5rap1	403	325	355	302	454	411
Snta1	157	185	163	203	237	193
Cbfa2t2	1419	1285	1515	913	1528	1198
Necab3	2	0	2	1	0	6
1700003F12Rik	0	0	0	1	1	0
Actl10	0	5	0	4	1	0
E2f1	238	210	216	225	337	174
Pxmp4	169	197	193	140	212	154
Zfp341	174	158	195	169	190	185
Chmp4b	6873	6144	7250	7670	9899	9569
Raly	1956	1832	1952	1921	2515	2122
Eif2s2	3993	3514	4631	2942	4403	4867
a	0	0	0	0	0	0
Ahcy	475	454	557	585	791	639
2310005A03Rik	0	0	0	0	0	0
Itch	2358	2315	2955	1636	2631	2534
Dynlrb1	1359	1241	1434	1360	1865	1780
Map1lc3a	793	843	971	958	1164	983
Pigu	726	659	832	724	982	903
Mir695	0	0	0	0	0	0
Trp53inp2	7916	6623	8875	5792	8577	7220
Ncoa6	3010	2783	3522	2035	3066	2340
Ggt7	927	855	978	613	1057	786
Acss2	1102	967	1178	832	1089	1013
Acss2os	0	0	0	0	0	0
Gss	582	482	649	601	862	802
Myh7b	29	22	52	26	39	20
Mir499	0	0	0	0	0	0
Trpc4ap	4994	4453	5197	4423	5866	5252
Edem2	5834	5412	6350	6058	8327	7146
Procr	296	197	204	175	294	162
Mmp24	644	591	700	582	888	598
BC029722	1104	940	1179	1024	1508	1157
Eif6	3063	2792	3292	3314	4086	3848
Fam83c	0	0	0	0	0	0
Uqcc1	1237	1113	1451	1172	1610	1459
Gdf5	0	0	0	1	1	2
Cep250	1029	806	1024	772	1125	950
6430550D23Rik	6	14	7	9	17	10
Ergic3	2455	2115	2544	2951	3739	3150
Fer1l4	0	0	0	0	0	3
Spag4	11	9	3	2	8	4
Cpne1	1135	977	1247	811	1236	984
Rbm12	578	517	698	393	794	649
Nfs1	949	818	978	847	1244	1029
Romo1	1152	1033	1160	1818	1825	1845
Rbm39	9804	8935	11663	6602	11273	11024
Phf20	1347	1149	1442	973	1491	1239
Scand1	1542	1453	1529	2225	2371	2111
Cnbd2	129	111	145	139	247	198
2900097C17Rik	6526	5729	7087	4534	7680	6575
Epb4.1l1	1487	1296	1557	1544	1984	1663
Aar2	1084	879	1046	829	1248	928
Gm14169	0	0	0	0	0	0
Dlgap4	1532	1335	1583	1306	1789	1515
4930405A21Rik	20	27	24	29	42	42
Myl9	0	0	2	3	0	0
Tgif2	4	3	4	4	2	3
5430405H02Rik	191	173	167	175	258	207
1110008F13Rik	1026	900	1156	1135	1309	1422
Sla2	1	1	2	10	7	6
Ndrg3	3479	3137	3696	2817	4050	3552
Dsn1	30	25	52	38	43	33
Soga1	3144	2674	3250	2468	3636	2378
Tldc2	15	8	16	4	9	3
Samhd1	694	639	764	604	821	698
Rbl1	421	347	470	294	449	413
Mroh8	4	3	8	4	4	2
Rpn2	19174	16933	20898	24043	31125	26339
Ghrh	0	0	0	0	0	0
Manbal	788	789	837	873	1107	956
Src	1048	1072	1169	1003	1334	1076
Blcap	1516	1372	1786	1392	1795	1596
Nnat	57	52	48	32	24	32
Ctnnbl1	1326	1188	1299	1217	1470	1378
Vstm2l	1799	1796	1857	1470	1579	1304
Tti1	1247	1055	1315	949	1438	1362
Rprd1b	2162	1971	2420	1557	2373	2000
2010009K17Rik	0	0	0	0	0	0
Tgm2	67	61	79	61	50	35
D630003M21Rik	20	10	15	9	4	3
1700060C20Rik	0	0	0	0	0	0
Mir7685	0	0	0	0	0	0
Bpi	1	3	0	0	0	0
Lbp	2	2	0	6	1	0
Snhg17	457	388	498	374	562	528
Snhg11	913	682	802	472	1038	815
Ralgapb	3374	3158	3805	1868	3488	2702
Adig	1	1	3	0	3	2
Arhgap40	2	0	0	0	0	0
Gm14204	0	0	0	0	0	0
Slc32a1	0	0	0	0	0	0
Actr5	314	262	296	278	385	278
Mir3474	0	0	0	0	0	0
Ppp1r16b	306	234	306	572	718	636
Fam83d	7	2	4	3	3	0
Dhx35	503	417	515	375	562	471
4933416E03Rik	2	0	0	2	0	0
9130015L21Rik	0	0	0	0	0	0
Gm826	1	2	1	3	5	0
Mafb	1908	1588	1639	656	720	596
Top1	2081	1830	2439	1455	2314	2119
Plcg1	1195	1036	1227	1003	1370	1029
Zhx3	804	740	885	530	819	658
Lpin3	451	431	434	434	585	422
Emilin3	0	0	0	0	1	2
Chd6	1716	1653	1809	1102	1863	1378
Ptprt	4114	3870	4210	1826	3274	2488
Ptprtos	0	0	0	0	0	0
9430021M05Rik	41	31	50	24	52	59
Srsf6	6275	5338	6609	4445	6701	5877
L3mbtl1	6	1	0	0	4	2
Sgk2	457	454	498	214	433	308
Ift52	1325	1102	1447	1151	1932	1815
Mybl2	65	52	43	38	52	34
Mir7003	0	0	0	0	0	0
Gtsf1l	0	0	0	0	0	0
Tox2	49	24	24	40	32	25
Jph2	3	1	4	7	5	0
Oser1	264	252	318	191	288	309
Gdap1l1	1852	1742	2008	1960	2312	1948
Fitm2	1262	1050	1344	1108	1495	1340
2310001K24Rik	3	0	0	1	0	0
R3hdml	0	0	0	0	0	0
Hnf4aos	0	0	0	1	2	0
Hnf4a	676	744	770	559	693	620
Ttpal	1857	1657	1912	1464	2186	1814
Serinc3	7562	6739	8614	6678	9513	9050
0610039K10Rik	0	0	1	7	1	1
Pkig	606	588	624	575	777	667
Ada	45	60	59	62	49	62
Wisp2	1	4	0	0	0	1
Kcnk15	0	0	0	0	0	0
Rims4	2	0	0	1	0	0
Ywhab	5210	4470	5938	4268	6228	5630
Pabpc1l	17	35	19	18	56	30
Tomm34	1083	975	1202	946	1253	1035
Stk4	1670	1522	1984	1221	1932	1707
Kcns1	0	0	0	0	0	0
Wfdc5	0	0	0	0	0	0
Wfdc12	0	0	0	0	0	0
Wfdc15a	0	0	0	0	0	0
Wfdc15b	0	0	0	0	0	0
Svs2	0	0	0	0	0	0
Svs3b	0	0	0	0	0	0
Svs4	0	0	0	0	0	0
Svs3a	0	0	0	0	0	0
Svs6	0	0	0	0	0	0
Svs5	0	0	0	0	0	0
Slpi	0	2	0	0	1	2
Mir7678	0	0	0	0	0	0
Matn4	0	1	1	0	3	0
Rbpjl	0	2	0	0	0	0
Sdc4	1111	1067	1356	997	1319	1262
Sys1	1951	1842	2092	2613	2963	2612
Trp53tg5	0	0	0	0	3	0
Dbndd2	407	292	326	333	415	405
Pigt	2146	1852	2199	2525	3138	2631
Wfdc2	1	0	0	0	0	1
Spint3	0	0	0	0	0	0
Wfdc6a	0	0	0	0	0	0
Eppin	0	0	0	0	0	0
Wfdc8	0	0	0	0	0	0
Wfdc6b	0	0	0	0	0	0
Wfdc16	35	30	29	31	58	46
Wfdc9	0	0	0	0	0	0
Wfdc10	0	0	0	0	0	0
Wfdc11	0	0	0	0	0	0
Wfdc13	0	0	0	0	0	0
Spint4	0	0	0	0	0	0
Spint5	0	0	0	0	0	0
Wfdc3	0	1	7	2	9	2
Dnttip1	1175	1112	1182	1130	1409	1408
Ube2c	5	7	5	1	7	4
Tnnc2	0	0	1	0	3	0
Snx21	485	457	467	418	553	504
Acot8	451	424	505	569	710	676
Zswim3	192	168	197	139	251	220
Zswim1	855	715	871	823	988	818
Spata25	0	0	0	0	0	0
Neurl2	10	14	26	17	19	27
Ctsa	2713	2576	2927	2912	4095	3316
Pltp	30	25	32	27	35	39
Pcif1	1396	1259	1235	1207	1731	1233
Zfp335	1832	1731	1833	1693	2182	1481
Mmp9	2	6	4	2	9	3
Slc12a5	723	477	568	435	670	553
Ncoa5	1847	1534	1800	1432	1963	1684
Cd40	105	137	167	230	296	246
1700025C18Rik	0	0	0	0	0	0
Cdh22	322	312	377	206	298	243
Slc35c2	2285	1945	2508	2511	3134	2823
Elmo2	1088	950	1152	806	1165	964
Zfp663	0	0	1	0	0	0
Zfp334	372	281	390	312	356	327
Ocstamp	0	0	0	0	0	0
Slc13a3	0	0	0	0	0	0
Trp53rka	598	415	460	438	568	599
Slc2a10	22	44	37	32	45	28
Eya2	2	4	1	3	0	2
Zmynd8	3287	2822	3370	2707	3634	2976
Ncoa3	2241	2019	2320	1649	2422	2058
Sulf2	118	86	77	66	57	57
Gm11468	0	0	0	0	0	0
5031425F14Rik	0	0	0	0	1	2
Prex1	476	404	417	348	408	321
Mir6364	0	0	0	0	0	0
Trp53rkb	117	82	98	125	124	131
Arfgef2	6157	5386	6907	4600	7144	5751
Cse1l	1509	1510	1777	1104	1582	1720
Stau1	1979	1732	2088	1363	2052	1852
Ddx27	1473	1260	1481	1363	1721	1550
Znfx1	3808	3508	4097	2775	4116	3039
1500012F01Rik	582	526	562	703	920	879
Snord12	3	1	0	4	1	1
Kcnb1	3078	2670	3550	2264	3562	2628
Ptgis	0	0	2	0	1	0
B4galt5	1016	801	896	740	947	787
Slc9a8	2445	2328	2674	2296	3336	2643
Spata2	982	827	1051	903	1272	1015
Rnf114	2068	2039	2245	1833	2375	1970
Snai1	13	10	15	13	21	5
Ube2v1	669	599	674	420	592	684
Tmem189	439	482	489	508	566	481
Cebpb	3263	3048	2868	4436	3856	3403
A530013C23Rik	7	7	4	13	7	6
Ptpn1	2848	2449	2726	2380	3020	2291
Fam65c	0	1	4	0	0	1
Pard6b	519	426	509	372	451	375
E130018N17Rik	0	6	0	1	0	5
Adnp	183	162	181	189	201	137
Dpm1-adnp	1	2	2	0	5	3
Dpm1	84	89	98	48	95	82
Mocs3	551	531	572	534	626	565
Kcng1	0	0	0	0	0	0
Nfatc2	663	619	732	409	667	441
Atp9a	4947	4428	4773	5367	6238	4846
Mir7004	0	1	0	0	0	0
Sall4	169	157	164	145	215	126
Zfp64	892	824	863	851	1155	844
1700017J07Rik	0	0	0	0	0	0
Tshz2	1672	1394	1517	1185	1558	1190
AY702102	0	0	0	0	0	0
A630075F10Rik	1	0	0	0	0	0
Zfp217	643	568	599	415	671	621
Bcas1	11	3	11	8	23	19
Bcas1os2	0	0	0	0	0	0
Cyp24a1	9	6	2	2	4	1
Pfdn4	281	303	377	238	346	314
Gm16796	2	6	0	2	0	9
4930470P17Rik	0	1	0	0	0	0
Dok5	441	367	449	417	538	585
1700028P15Rik	0	0	0	0	0	0
Cbln4	8	5	2	1	13	1
Mc3r	0	0	0	0	0	0
Fam210b	2507	2377	3188	1204	1652	1508
Aurka	34	45	32	31	33	28
Cstf1	613	468	605	484	672	625
Cass4	1	10	4	1	11	12
Rtfdc1	1884	1773	1948	1846	2442	2336
Gcnt7	0	0	0	0	0	0
Fam209	1	3	3	1	3	2
Tfap2c	0	0	0	0	0	0
Bmp7	8	4	17	3	9	4
Spo11	0	0	0	2	0	0
Rae1	1692	1381	1795	1508	1964	1833
Rbm38	79	64	80	95	112	89
Ctcfl	0	0	0	0	0	0
Ctcflos	0	0	0	0	0	0
Pck1	1	1	0	0	0	0
Zbp1	7	24	3	10	1	9
Pmepa1	441	293	394	276	331	277
1700021F07Rik	0	0	0	0	0	0
Ankrd60	5	2	0	0	1	3
Ppp4r1l-ps	569	557	632	489	874	612
Rab22a	2732	2435	3038	2342	3676	3262
Mir6340	4	0	0	9	0	5
1700010B08Rik	0	0	0	0	0	0
Vapb	9690	8030	10005	9706	13159	11368
Stx16	1698	1317	1731	1610	1950	1763
Npepl1	4490	3554	3894	5073	5667	4616
Gm10714	0	0	0	0	0	0
Mir296	0	0	0	0	0	0
Mir298	0	0	0	0	0	0
Nespas	2	0	4	9	13	8
Gnas	35430	30895	33825	33789	38969	33789
Nelfcd	821	739	823	651	928	743
Ctsz	1586	1500	1546	1914	2269	1829
Tubb1	45	34	45	23	5	8
Atp5e	1371	1292	1571	1584	1946	1831
Slmo2	1192	1013	1300	1199	1462	1467
Zfp831	0	1	0	0	1	1
Edn3	87	65	80	46	30	23
Gm14393	1	0	0	0	0	0
Gm14391	0	0	0	0	0	0
0610010B08Rik	0	0	0	0	0	0
Gm6710	0	0	0	0	0	0
Gm14288	0	0	0	0	0	0
Gm14440	0	0	0	0	2	0
Gm14434	0	0	0	0	0	0
Gm14308	0	0	0	0	0	0
Gm4724	0	0	0	0	0	0
Gm14430	0	0	0	0	0	0
OTTMUSG00000016609	0	0	0	0	0	0
Gm14431	0	0	0	0	0	0
Gm8898	0	0	0	0	0	0
Gm8923	0	0	0	0	0	0
Gm14436	0	0	4	2	0	0
Gm6182	0	0	0	0	0	0
Gm14296	0	0	0	0	0	0
Gm14405	0	0	0	0	0	0
Gm14305	74	62	85	50	104	95
Gm14295	41	33	52	30	63	46
Gm14420	211	250	263	184	320	368
Gm14403	262	219	304	182	222	208
Gm14322	124	133	170	91	230	115
Gm14325	341	337	363	283	452	402
Gm14327	0	0	4	2	0	5
C330013J21Rik	5	9	18	17	18	17
Gm14326	172	160	246	122	159	247
Etohi1	172	146	244	118	253	201
Zfp931	93	67	108	66	104	76
Phactr3	35	44	45	30	44	40
Sycp2	1	14	5	5	1	3
Ppp1r3d	237	229	215	212	261	236
Fam217b	166	116	182	108	194	144
Cdh26	2	0	0	0	0	0
4930591A17Rik	0	0	0	0	0	0
Cdh4	698	624	823	711	1080	762
Taf4a	721	685	760	493	717	535
4921531C22Rik	77	65	76	81	133	84
Lsm14b	2284	2327	2657	1987	2809	2512
Psma7	3366	3177	3626	3363	4625	4530
Ss18l1	340	317	451	335	464	416
Mtg2	557	502	613	532	655	695
Hrh3	1	4	0	1	0	0
Osbpl2	4863	4494	5625	5389	7913	7420
Adrm1	1751	1440	1779	1593	2076	1706
Lama5	120	90	106	90	136	49
Mir7005	0	0	0	0	0	0
Rps21	4004	3545	4122	5478	6548	6099
Mir3091	4	1	9	7	4	9
Cables2	694	633	768	608	884	743
Rbbp8nl	0	0	0	0	0	0
Gata5	0	0	0	0	0	0
Gata5os	0	0	0	0	0	0
B230312C02Rik	0	0	0	0	0	0
Gm6307	0	0	0	0	0	0
Mir1a-1	0	0	0	0	0	0
Mir133a-2	0	0	0	0	0	0
Slco4a1	34	44	29	39	59	41
Ntsr1	0	0	0	0	0	0
Mrgbp	238	176	246	178	265	170
Ogfr	1690	1523	1586	1375	1818	1574
Col9a3	11	4	10	2	15	16
Tcfl5	2	5	4	2	3	3
Dido1	2583	2248	2496	1762	2746	1931
Gid8	1957	1905	2137	1565	2211	2036
Slc17a9	1575	1241	1621	2304	2661	1943
Bhlhe23	0	0	0	0	0	0
Mir124a-3	0	0	0	0	0	0
Ythdf1	2571	2133	2970	1969	2771	2328
Birc7	0	0	0	0	0	0
Nkain4	3	0	8	0	0	1
Arfgap1	3365	2989	3428	2903	4181	3249
Col20a1	171	130	147	176	209	165
Chrna4	2	1	3	0	5	1
Kcnq2	257	159	168	127	246	135
Eef1a2	1010	758	774	471	506	396
Ppdpf	389	388	487	439	544	457
Ptk6	0	0	0	0	0	0
Srms	1	3	3	1	2	2
BC051628	7	7	6	12	8	6
Helz2	1941	1623	1937	1562	2383	1700
Gmeb2	1029	877	1062	855	1063	977
Stmn3	396	326	448	350	471	426
Rtel1	576	523	586	478	678	556
Arfrp1	1095	987	1197	929	1494	1400
Zgpat	1268	999	1205	920	1223	1170
Lime1	589	404	609	476	639	475
Slc2a4rg-ps	168	174	232	129	271	215
Zbtb46	16	19	5	11	31	9
Abhd16b	0	0	0	0	0	0
Tpd52l2	1837	1529	1955	1590	2289	2026
Dnajc5	5675	5280	6163	4701	6903	5680
Uckl1	1010	875	1024	969	1174	1200
Uckl1os	2	7	7	2	3	3
Znf512b	1991	1752	1884	1382	2135	1738
Mir7006	0	0	0	0	0	0
Samd10	969	784	930	766	1104	923
Prpf6	3397	2989	3466	2827	3856	3516
Sox18	33	13	19	35	17	22
Tcea2	164	120	149	121	196	146
Rgs19	182	140	184	203	251	242
Lkaaear1	0	0	0	0	0	0
Oprl1	13	6	7	2	2	4
Myt1	1876	1894	2079	1243	1728	1709
Pcmtd2	1416	1385	1628	814	1607	1468
Polr3k	1665	1560	2063	1197	1864	1796
Gm14496	0	0	0	0	0	0
Hnf4g	177	156	174	98	176	152
1110015O18Rik	0	0	0	0	0	0
2700069I18Rik	0	0	0	0	0	0
Zfhx4	64	48	45	37	45	48
Pex2	1658	1487	1834	1397	2289	2225
1700008P02Rik	0	0	0	0	0	0
Pkia	822	771	932	439	744	722
Zc2hc1a	442	399	575	256	496	460
Il7	1	6	4	0	0	2
1700010I02Rik	0	0	0	0	0	0
Gm6194	0	0	2	0	0	0
Stmn2	115	5	0	0	0	0
Hey1	23	11	17	7	22	18
Mrps28	678	605	759	817	891	944
Tpd52	4595	4441	5057	4355	6143	5631
4930539M17Rik	0	0	0	0	0	0
Zbtb10	722	675	930	521	780	741
C030034L19Rik	0	0	2	0	0	0
Zfp704	2508	2208	2772	1679	2814	2109
Pag1	1247	1224	1354	885	1587	1008
Fabp5	73	89	86	114	141	82
Gm9833	120	104	149	71	153	161
Pmp2	0	0	0	0	0	0
Fabp9	0	0	0	0	0	0
Fabp4	142	112	93	62	102	66
Fabp12	0	0	0	0	1	0
Impa1	1430	1184	1545	965	1462	1385
Slc10a5	0	0	0	0	0	0
Zfand1	164	154	157	119	208	204
Chmp4c	290	336	378	219	323	294
Snx16	427	445	461	335	548	470
Gm10745	0	0	0	0	0	0
Ralyl	3	0	0	1	0	0
4930539N22Rik	0	0	0	0	0	0
Gm6300	0	0	0	0	0	0
Slc7a12	0	0	0	0	0	0
Lrrcc1	485	489	624	300	466	475
E2f5	356	311	382	323	379	411
1810022K09Rik	204	252	296	160	253	351
Car13	29	11	25	11	23	20
Car1	0	0	0	0	0	0
Car3	0	0	0	0	0	0
Car2	0	0	0	0	2	0
A930001A20Rik	0	0	0	0	0	0
Gm9733	0	0	0	0	0	0
Sirpb1a	0	0	0	0	0	0
Sirpb1b	0	0	0	0	2	0
LOC100038947	0	0	8	0	0	0
Gm5150	0	0	0	0	0	0
Ythdf3	2802	2701	3404	2101	3098	2817
2610100L16Rik	0	0	0	0	0	0
Mir124a-2	0	0	0	0	0	0
Cypt12	0	0	0	0	0	0
Bhlhe22	4	11	5	4	10	7
Cyp7b1	157	155	184	138	175	212
4930433B08Rik	0	0	0	0	0	0
Armc1	1583	1449	1966	1197	1905	1808
Mtfr1	1436	1418	1593	1185	1695	1452
Pde7a	371	306	416	231	378	341
Dnajc5b	0	0	0	0	0	0
Trim55	0	0	0	0	0	0
Crh	0	0	0	0	0	0
4632415L05Rik	663	680	787	563	903	805
Cp	44	34	31	55	42	49
Hps3	680	571	724	536	852	864
Hltf	1734	1447	1791	1019	1821	1612
Gyg	595	580	713	657	891	945
Cpa3	0	0	0	0	0	0
Mir7007	0	0	0	0	0	0
Cpb1	1	152	711	61	37	34
Agtr1b	0	0	0	0	0	0
Tbl1xr1	384	320	385	218	350	302
Rprl2	0	0	0	0	0	0
Nlgn1	41	29	30	9	25	24
Spata16	0	0	0	0	0	0
Ect2	30	29	34	23	31	45
1700125G22Rik	0	0	0	0	3	0
Nceh1	1801	1536	1896	1509	2270	1856
Tnfsf10	63	128	85	59	81	34
Ghsr	118	69	80	51	86	81
Fndc3b	9627	8433	10632	7822	11493	9148
Mir3092	0	0	0	0	0	0
Tmem212	75	83	132	80	90	99
Pld1	224	173	238	137	186	144
Tnik	740	597	721	366	626	506
Mir466q	0	0	0	0	0	0
Slc2a2	2451	2710	2598	670	1329	1020
Eif5a2	466	424	511	302	602	586
Rpl22l1	1285	997	1506	951	1908	2343
Gm1527	0	0	0	0	0	0
Egfem1	0	0	0	0	0	1
Mir551b	0	0	0	0	0	0
Mir21b	0	0	0	0	0	0
Mannr	0	0	0	0	0	0
Mecom	35	29	25	5	25	6
Actrt3	79	56	80	67	100	93
Mynn	913	769	1083	730	1131	1037
Lrrc34	13	27	22	24	39	31
Lrriq4	1	4	3	1	7	4
Lrrc31	0	0	0	0	0	0
Samd7	0	0	0	0	0	0
Sec62	5239	4595	5874	3894	6212	6160
Gpr160	12	11	34	16	30	19
Phc3	1511	1178	1521	830	1515	1195
Prkci	1335	1224	1553	997	1450	1433
Mir7008	0	0	0	0	0	0
Skil	1293	1073	1500	777	1185	1048
Cldn11	18	37	18	41	37	11
Slc7a14	16705	13715	16169	12034	19102	13723
Kcnmb2	802	734	814	601	945	788
Zmat3	1397	1098	1479	876	1556	1215
4930429B21Rik	16	27	28	7	34	23
Pik3ca	1964	1990	2463	1458	2500	2212
Kcnmb3	0	0	0	0	0	0
Zfp639	638	593	724	493	718	718
Mfn1	1410	1221	1428	1084	1708	1634
Gnb4	131	101	97	103	150	114
Actl6a	1317	1138	1502	1058	1548	1444
Mrpl47	303	289	279	204	366	373
Ndufb5	1137	915	1103	1008	1470	1418
Usp13	17	5	12	9	14	18
Pex5l	1819	1577	1901	1676	2510	1961
4930419G24Rik	0	0	0	0	0	0
Ttc14	1831	1679	2528	1245	2328	2282
Ccdc39	60	37	80	34	43	51
Fxr1	2441	2239	2880	1708	2565	2689
Dnajc19	552	465	599	558	827	796
Sox2ot	0	0	0	0	0	0
Mir1897	0	0	0	0	0	0
Sox2	1	0	0	1	1	0
Gm3143	0	0	0	0	0	0
Gm38509	0	0	0	0	0	0
Mir6378	0	0	0	0	0	0
Gm6639	0	0	0	0	0	0
Atp11b	2134	1969	2625	1485	2477	2406
Dcun1d1	435	407	526	340	516	476
Mccc1	900	823	940	817	1235	1154
Mccc1os	6	8	1	7	6	6
Ccdc144b	0	0	0	0	0	0
Acad9	768	718	950	573	934	840
D3Ertd254e	540	417	483	326	547	479
Qrfpr	0	0	0	0	0	0
Anxa5	7738	6393	8579	7201	8516	8163
Mir7009	0	0	0	0	0	0
1810062G17Rik	80	101	95	160	175	130
Gm11548	0	0	0	0	0	0
Gm11549	20	14	39	8	24	18
Exosc9	1081	968	1244	802	1206	1319
Ccna2	49	20	26	25	51	35
Bbs7	664	552	785	486	703	739
Trpc3	5	22	14	6	5	15
4932438A13Rik	6712	5427	7390	4228	7444	5558
Adad1	0	0	0	0	0	1
Il2	0	0	0	0	0	0
Il21	3	2	4	3	3	0
Cetn4	79	78	84	47	72	77
Bbs12	95	78	122	60	134	131
Fgf2	6	2	1	1	1	0
Nudt6	166	114	162	194	197	197
Spata5	1045	946	1213	761	1088	1167
4930594O21Rik	0	0	0	0	0	0
Spry1	68	57	75	37	42	17
Gm5148	0	3	3	4	2	2
Gm20755	0	0	0	0	0	0
5430434I15Rik	0	0	0	0	0	0
Ankrd50	380	342	378	222	407	293
Fat4	99	70	67	52	99	49
1700017G19Rik	0	0	0	0	0	0
Intu	1547	1285	1670	954	1467	1285
Slc25a31	0	7	16	3	4	40
Hspa4l	1578	1408	1751	1175	1788	1613
Plk4	76	74	132	81	134	120
Mfsd8	545	500	634	377	714	601
Gm2011	2	24	13	15	19	20
Gm10731	0	0	0	0	4	0
3110057O12Rik	183	112	152	96	196	170
1700034I23Rik	1	0	0	0	0	4
Larp1b	1396	1159	1577	1309	1907	1925
Pgrmc2	5979	5190	6427	5502	7917	7285
Platr4	6	0	13	2	6	14
2400006E01Rik	3	1	3	2	8	1
Jade1	7086	5635	7155	6115	8641	7309
Sclt1	517	476	555	504	786	766
D3Ertd751e	412	378	475	241	438	455
2610316D01Rik	1	1	0	0	0	2
Pcdh10	7	5	3	1	3	6
1700027H10Rik	0	0	0	0	0	0
Pabpc4l	3	1	4	0	3	15
Mir6379	0	0	0	0	0	0
Gm7977	1	0	0	0	0	0
1700018B24Rik	0	0	0	0	0	0
Pcdh18	1	4	2	4	9	0
Slc7a11	2261	1794	2473	1409	2267	1935
Ccrn4l	350	327	385	242	308	236
Elf2	1537	1379	1689	1168	1838	1568
4930577N17Rik	28	30	17	25	30	38
Mgarp	26	20	12	17	19	8
Ndufc1	496	455	524	516	744	753
Naa15	2099	1785	2435	1327	2078	2009
Rab33b	1921	1801	2150	1665	2239	2095
Setd7	1802	1531	2176	1308	2391	1706
5031434O11Rik	22	11	15	20	17	15
Mgst2	0	0	1	0	0	0
Maml3	1188	940	1137	925	1203	1012
Foxo1	1749	1489	1850	1184	1989	1419
Gm2447	3	9	0	2	5	0
Gm20750	0	0	0	0	0	0
Cog6	5071	4489	5604	4615	6898	6193
Lhfp	86	41	48	59	69	34
Nhlrc3	424	405	454	421	606	420
Proser1	562	489	578	437	659	494
Stoml3	0	0	4	2	1	0
Frem2	108	94	117	79	127	71
Ufm1	7862	7114	8750	6129	9727	9418
Trpc4	252	284	275	206	387	283
Postn	32	25	28	4	13	8
Supt20	547	499	615	444	611	574
Exosc8	204	174	303	194	267	301
Alg5	1125	952	1111	1131	1584	1502
Smad9	22	17	6	7	9	4
Rfxap	708	584	682	647	836	681
Sertm1	76	66	50	24	20	22
Ccna1	0	0	0	0	0	0
4931419H13Rik	0	0	0	0	0	0
Spg20	2303	2202	2747	1947	2712	2498
Ccdc169	10	5	13	17	22	8
Sohlh2	2	0	0	0	0	0
Dclk1	393	189	305	192	199	194
Nbea	5597	4878	5862	3418	6053	4466
Mab21l1	1	1	3	0	0	0
4933417G07Rik	0	0	0	0	0	0
Tm4sf1	96	52	35	29	23	27
Tm4sf4	6907	6286	7179	5604	7867	6897
Wwtr1	222	164	197	143	217	178
Mir6377	0	0	0	0	0	0
Commd2	421	397	365	343	494	464
Ankub1	0	0	0	0	0	0
Rnf13	1312	1312	1713	1151	1815	1957
Pfn2	673	628	761	518	723	770
1700007F19Rik	0	0	0	0	0	0
Tsc22d2	1111	913	1193	787	1099	923
Serp1	22500	19804	25562	22143	30613	29962
Eif2a	1376	1355	1707	1021	1687	1790
Selt	6265	5471	7372	3950	6446	5622
Erich6	51	44	45	26	40	44
Gm8234	55	47	51	19	83	29
Siah2	2307	1950	2090	2292	2718	2199
4930593A02Rik	0	2	2	7	1	5
Clrn1	0	0	0	1	0	0
Med12l	863	721	938	614	1016	873
Gpr171	0	1	1	1	1	0
P2ry14	72	86	53	54	118	72
F630111L10Rik	0	0	0	0	0	0
Gpr87	0	0	0	0	0	0
P2ry13	0	0	0	2	4	0
P2ry12	31	38	23	8	19	33
Igsf10	30	12	18	13	8	14
Gm5538	0	0	0	0	0	0
Gm8298	0	0	0	0	0	0
C130079G13Rik	0	0	0	0	0	0
Gm9696	0	0	0	0	0	0
Aadacl2	0	0	0	0	0	0
Aadac	0	0	0	0	0	1
Sucnr1	4	8	7	2	6	3
Mbnl1	2885	2595	3551	1594	2782	2538
P2ry1	865	777	909	522	857	782
Rap2b	330	388	361	411	502	392
Arhgef26	21	22	23	13	20	14
Dhx36	1838	1776	2195	1187	1949	2055
Gpr149	1	0	1	0	0	0
Mme	0	0	0	0	0	0
Plch1	383	346	466	256	440	312
E130311K13Rik	158	176	265	107	254	272
Slc33a1	4875	4555	5432	4457	6412	6073
Gmps	2296	2058	2664	1569	2548	2343
Vmn2r1	18	18	16	7	10	9
Vmn2r2	3	0	3	5	6	7
Vmn2r3	34	11	31	32	42	55
Vmn2r4	0	0	0	0	0	0
Vmn2r5	0	0	0	0	0	1
Vmn2r6	0	0	0	0	0	0
Vmn2r-ps11	0	0	0	0	0	0
Vmn2r7	0	0	0	0	0	0
Kcnab1	8	4	14	1	0	0
A330015K06Rik	5	5	3	4	0	5
A730090N16Rik	7	6	6	5	5	1
Ssr3	17526	15915	21256	14817	23032	22578
4931440P22Rik	21	16	18	20	24	15
Tiparp	537	400	520	337	497	452
Mir8120	0	0	1	1	0	0
Lekr1	53	42	85	53	68	85
Ccnl1	980	830	1006	697	989	864
Veph1	1	0	0	0	0	0
Ptx3	1	0	0	0	0	0
Shox2	14	18	23	23	16	19
Rsrc1	700	626	831	577	987	864
Mlf1	9	5	3	6	1	4
Gfm1	1124	1013	1175	878	1358	1196
Lxn	148	146	166	124	191	205
Rarres1	0	0	0	0	0	0
Mfsd1	1882	1684	2116	1595	2549	2482
Gm21949	0	0	0	0	0	0
Iqcj	0	0	0	0	0	0
Schip1	25	6	23	7	22	21
Il12a	0	0	0	0	0	0
1110032F04Rik	0	2	1	4	0	3
Ift80	888	809	1059	641	1054	924
Smc4	533	537	732	345	505	563
Mir15b	0	0	0	0	0	0
Mir16-2	0	0	0	0	0	0
Trim59	37	36	41	17	24	49
Kpna4	1615	1575	2039	1051	1618	1570
Gm1647	0	0	0	0	0	0
Arl14	0	0	0	0	0	0
Ppm1l	1874	1722	1995	1295	1836	1420
B3galnt1	527	508	587	496	713	676
Nmd3	1162	1019	1340	851	1216	1286
Sptssb	0	0	0	0	0	0
Otol1	0	0	0	0	0	0
Gm6634	0	0	0	0	0	0
Sis	0	0	0	0	0	0
Slitrk3	7	5	6	1	7	1
Gm20754	3	2	2	2	0	1
4930509J09Rik	0	0	0	0	0	0
Bche	0	4	0	3	4	4
Gm20356	0	0	0	0	0	0
Zbbx	0	0	0	0	0	0
Serpini2	0	1	0	0	0	0
Pdcd10	516	469	674	348	645	700
Serpini1	1049	989	1270	825	1474	1228
Platr10	0	0	0	0	0	0
Golim4	7704	7095	9020	6775	9999	8606
Fstl5	45	54	52	55	101	94
Rapgef2	1384	1257	1593	958	1665	1371
4921511C10Rik	1	0	0	0	0	0
Gm17359	0	0	0	0	0	0
Fnip2	2410	2040	2757	1425	2416	2208
Ppid	1134	988	1344	757	1176	1353
Etfdh	1569	1479	1916	1411	2022	1882
4930579G24Rik	42	53	36	32	71	63
Rxfp1	1	0	0	0	0	0
Tmem144	127	109	162	89	109	150
Fam198b	2	1	0	2	2	0
Gria2	497	414	485	220	418	327
Glrb	1204	1129	1358	892	1511	1429
Pdgfc	13	1	4	14	9	8
Ctso	1682	1530	1788	1321	2174	2030
Tdo2	14	17	21	10	26	34
Asic5	0	0	0	0	0	0
Gucy1b3	417	443	486	601	723	639
Gucy1a3	75	61	96	60	61	69
Mir7010	0	0	0	0	0	0
Map9	1879	1371	1993	1132	1805	1634
Npy2r	0	0	0	0	0	0
Rbm46	0	0	0	0	0	0
Rbm46os	0	0	0	0	0	0
Lrat	0	0	0	0	0	0
Fgg	33	24	3	13	29	5
Fga	10	1	18	6	19	8
Fgb	48	23	27	40	34	15
Plrg1	1502	1268	1552	1189	1659	1437
1700028M03Rik	0	0	0	0	0	0
Sfrp2	0	0	0	0	0	0
Tlr2	932	1059	1160	956	1333	1388
D930015E06Rik	1605	1745	1900	887	1587	1414
Mnd1	14	6	9	8	6	13
Trim2	883	730	1020	706	1032	787
Gm6525	0	0	1	0	0	0
4930565D16Rik	0	0	0	0	0	0
Fhdc1	3866	3370	3729	2976	4358	3447
Arfip1	3183	2982	3631	2225	3526	3644
Tigd4	4	1	0	2	4	6
Tmem154	26	26	42	20	44	27
Fbxw7	1245	1016	1255	985	1325	1137
Dear1	0	0	0	2	0	1
1700036G14Rik	0	0	0	0	0	0
Mir466k	0	0	0	0	0	0
Gatb	250	240	297	273	362	346
Fam160a1	441	401	476	428	584	454
Glt28d2	127	86	137	110	181	150
Prss48	0	0	0	0	0	0
Sh3d19	1385	1299	1652	1033	1479	1277
Rps3a1	6432	5546	7094	6844	9559	8905
Snord73a	0	0	0	0	0	0
Rnu73b	0	0	2	0	0	3
Lrba	5005	4415	5752	3604	6376	4554
Mab21l2	0	4	0	0	0	0
Dclk2	476	421	515	355	607	419
Cd1d2	0	0	0	0	0	0
Cd1d1	4	13	7	6	0	2
Kirrel	43	16	26	33	50	18
Fcrls	0	0	0	1	0	0
Cd5l	0	0	0	0	0	0
Fcrl1	3	0	0	0	0	3
Fcrl5	0	0	0	0	0	0
Etv3	999	881	1129	771	1133	978
Arhgef11	2635	2428	2907	2276	3707	2916
Lrrc71	7	1	0	15	5	8
Pear1	22	22	25	30	42	28
Ntrk1	110	139	115	118	199	144
Insrr	9511	8792	9663	5993	10574	7579
Sh2d2a	1	0	2	0	0	0
Prcc	1324	1187	1446	1166	1575	1364
Hdgf	3698	3349	3834	3482	4664	4135
Mrpl24	1706	1579	1931	1999	2821	3051
Rrnad1	490	433	538	395	592	469
Isg20l2	618	526	651	430	624	621
Crabp2	3	1	0	0	2	1
Nes	288	171	134	113	146	106
Bcan	0	0	1	2	4	0
Hapln2	0	1	0	0	0	0
Gpatch4	674	594	687	625	826	745
Apoa1bp	1506	1419	1719	1762	2565	2018
Ttc24	0	0	0	0	0	0
Iqgap3	0	2	1	1	11	2
Mef2d	2634	2303	2692	2373	2926	2405
1700113A16Rik	127	114	129	126	213	156
Mir3093	0	0	0	0	0	0
Mir9-1	0	0	0	0	0	0
Rhbg	8	4	5	7	5	2
Tsacc	40	23	30	33	49	36
Cct3	4549	4009	5094	4245	5830	5609
Glmp	2231	2031	2494	2396	3207	2715
Tmem79	34	33	22	27	39	28
Smg5	3002	2860	2947	2573	3326	2747
Paqr6	0	0	0	0	0	0
Bglap3	1	4	7	7	6	23
Bglap2	0	0	0	0	0	0
Bglap	1	0	0	0	0	0
Pmf1	63	74	75	73	107	78
Slc25a44	4096	3709	4577	3294	5039	4391
Sema4a	573	544	449	516	574	409
Mir7011	0	0	0	0	0	0
Lmna	5007	4268	5139	4840	5756	5090
Mex3a	163	98	178	154	170	168
Mir1905	13	6	7	18	15	9
Rab25	1412	1279	1507	1841	2192	1989
Lamtor2	1421	1218	1381	2012	2414	2191
Ubqln4	1780	1560	2004	1651	2314	2040
Ssr2	9913	8094	10246	11706	14878	13083
Arhgef2	8874	8005	8592	7422	10282	8144
Rxfp4	0	0	0	0	0	0
2810403A07Rik	1854	1561	2331	1290	2219	2015
Rit1	1266	1235	1557	1466	2028	1764
Syt11	1424	1391	1652	737	1216	1054
5830417I10Rik	663	659	765	469	692	615
1500004A13Rik	29	36	40	26	17	27
Gon4l	1727	1517	1632	1296	1783	1486
Msto1	422	361	462	437	592	536
Dap3	1671	1406	1973	1463	2033	1894
Ash1l	4899	4220	5515	2764	4672	3669
Rusc1	3739	3437	3977	3661	4860	4074
Fdps	6297	5757	7947	6510	8638	8285
Pklr	342	409	340	251	418	258
Hcn3	639	610	704	514	772	600
Clk2	192	133	220	121	208	168
Clk2-scamp3	0	2	0	1	3	0
Scamp3	213	180	215	274	440	244
Fam189b	399	338	366	403	469	302
Gba	1574	1256	1594	1639	2298	1913
Mtx1	652	561	662	605	904	706
Thbs3	555	445	496	498	619	474
Mir92b	0	0	0	0	0	0
Muc1	43	90	75	33	44	28
Trim46	1923	1510	1919	1670	2179	1664
Krtcap2	3892	3526	4305	5099	6021	5222
Dpm3	922	863	1005	1514	1524	1427
Slc50a1	1338	1174	1218	1292	1888	1474
Efna1	153	156	116	117	140	112
Efna3	0	0	0	4	0	0
Efna4	1	6	5	0	0	4
Adam15	965	794	907	1020	1216	925
Dcst1	0	0	0	1	0	0
Zbtb7b	4041	3265	4287	3683	4452	3623
Gm15417	340	307	375	511	681	565
Lenep	127	107	162	82	145	124
Flad1	1246	1130	1285	1060	1311	1251
Cks1b	719	648	779	893	1140	1038
Shc1	9503	8067	9816	6643	9053	7590
Pygo2	1429	1343	1469	1128	1540	1360
Pbxip1	1684	1572	1675	1083	1884	1609
Pmvk	1442	1234	1497	1413	1698	1431
Kcnn3	1089	1119	1391	583	830	725
Adar	2943	2555	2942	2191	3187	2606
Chrnb2	1737	1598	1938	1481	2284	1760
4632404H12Rik	231	188	257	243	332	329
Ube2q1	2886	2628	3243	2496	3741	3225
She	26	24	30	20	15	15
Il6ra	1252	1095	1321	928	1284	918
Atp8b2	3405	2949	3636	2779	4089	3106
Hax1	4861	4438	5215	5423	7229	6973
Gm19710	7	5	4	5	9	9
Ubap2l	4454	3868	4914	3299	5424	4058
Mir7669	0	0	0	0	0	1
4933434E20Rik	1735	1675	2044	1420	2110	1986
1700094D03Rik	169	164	208	120	177	210
Mir190b	0	0	0	0	0	0
Tpm3	2022	1673	2135	1723	2251	2134
Nup210l	21	10	33	16	11	20
Rps27rt	0	0	0	0	0	0
Rps27	94	61	61	76	142	128
Rab13	102	85	91	74	155	97
Jtb	1475	1378	1616	1481	2124	2166
Creb3l4	13	10	13	16	29	24
Slc39a1	1359	1176	1609	1392	1782	1677
Crtc2	1573	1518	1836	1535	1983	1627
Dennd4b	468	372	410	378	454	411
Mir7012	0	0	0	0	0	0
Gatad2b	909	762	1039	664	925	656
Slc27a3	150	77	118	93	130	117
Ints3	5004	4527	5490	4158	6191	5138
Npr1	588	520	668	395	593	451
Ilf2	1411	1210	1482	1072	1529	1492
Snapin	628	585	824	538	885	799
Chtop	3855	3647	4188	2976	4391	4282
S100a1	850	761	856	838	1065	967
S100a13	172	182	199	224	266	356
S100a14	1	0	0	0	3	1
S100a16	42	47	56	45	76	56
S100a2	0	0	1	0	0	0
S100a3	1	1	0	1	0	1
S100a4	27	50	49	25	23	23
S100a5	0	0	3	0	0	0
S100a6	81	73	102	38	35	38
S100a7a	0	0	0	0	0	0
S100a8	0	0	0	0	4	2
S100a9	2	1	8	10	43	67
Pglyrp4	0	0	0	2	0	1
4930529C04Rik	0	0	0	0	0	0
9130204L05Rik	0	0	0	0	0	0
Pglyrp3	0	0	0	0	0	0
Lor	20	15	18	22	11	17
Prr9	0	0	0	0	0	0
Lelp1	0	0	0	0	0	0
Sprr2a2	0	0	0	0	0	0
Sprr2a1	0	0	0	0	0	0
Sprr2a3	0	0	0	0	0	0
Sprr2b	0	0	0	0	0	0
Sprr2d	0	0	0	0	0	0
Sprr2e	0	0	0	0	0	0
Sprr2f	0	0	0	0	0	0
Sprr2g	0	0	0	0	0	0
Sprr2h	0	0	0	0	0	0
Sprr2i	0	0	0	0	0	0
Sprr2j-ps	0	0	0	0	0	0
Sprr2k	0	0	0	0	0	0
Sprr1b	0	0	0	0	0	0
Sprr3	0	0	0	0	0	0
Sprr1a	27	49	25	35	32	42
Sprr4	0	0	0	0	0	0
Ivl	0	0	0	0	0	0
Smcp	0	0	0	0	0	0
Lce6a	0	0	0	0	0	0
Lce1a1	0	0	0	0	0	0
Lce1b	0	0	0	0	0	0
Lce1a2	0	0	0	0	0	0
Lce1c	0	0	0	0	0	0
Lce1d	0	0	0	0	0	0
Lce1e	0	0	0	0	0	0
Lce1f	0	0	0	0	0	0
Lce1g	0	0	0	0	0	0
Lce1h	0	0	0	0	0	0
Lce1i	0	0	0	0	0	0
Lce1j	0	0	0	0	0	0
Lce1k	0	0	0	0	0	0
Kprp	0	0	0	0	0	0
Lce1l	0	0	0	0	0	0
2310050C09Rik	0	0	0	0	0	0
Lce3a	0	0	0	0	0	0
Lce3b	0	0	0	0	0	0
Lce3c	0	0	0	0	0	0
Lce3d	0	0	0	0	0	0
Lce3e	0	0	0	0	0	0
Lce3f	0	0	0	0	0	0
Crct1	0	0	0	0	0	0
Lce1m	0	3	0	0	0	0
Gm4858	0	0	0	0	0	0
Crnn	0	0	0	0	0	0
Flg2	0	0	0	0	0	0
Hrnr	0	0	0	0	0	0
Rptn	0	0	0	0	0	0
Mir5124a	0	0	0	0	0	0
Tchh	1	0	0	6	4	0
Tchhl1	0	0	0	0	0	0
S100a11	768	745	978	758	1111	1110
S100a10	452	502	568	412	653	627
Tdpoz2	0	0	0	0	0	0
Tdpoz1	0	0	0	0	0	0
Tdpoz4	0	0	0	0	0	0
Tdpoz3	0	0	0	0	0	0
Gm9125	0	0	0	0	0	0
Gm10697	0	0	0	0	0	0
Tdpoz5	0	0	0	0	0	0
Gm10696	0	0	0	0	0	0
Them4	443	491	613	413	680	751
Them5	0	0	0	0	0	2
C2cd4d	21	19	6	2	24	16
Rorc	934	840	819	961	1469	950
Lingo4	33	17	17	30	49	12
Tdrkh	540	514	560	343	596	528
Oaz3	2	3	2	1	3	1
Mrpl9	1522	1254	1518	1285	1752	1476
Riiad1	43	61	69	65	68	62
Celf3	9743	8391	10237	9125	12515	10185
Snx27	1988	1661	2328	1506	2209	2076
Tuft1	1026	867	1026	709	981	872
BC021767	1	10	2	3	4	5
Selenbp2	1	0	1	2	0	0
Cgn	1286	1254	1535	851	1348	1047
Pogz	1598	1361	1614	1022	1728	1352
Psmb4	5647	4812	5928	5861	8447	7389
Selenbp1	26	16	17	26	27	3
Rfx5	1037	961	1193	779	1274	1060
Pi4kb	2341	2097	2568	1996	2837	2393
Mir7013	0	3	0	0	3	0
Zfp687	2395	2001	2514	1939	2895	2142
Psmd4	2653	2278	2777	2499	3248	2808
Pip5k1a	1487	1271	1571	1087	1656	1379
Vps72	1123	929	1074	986	1125	1098
Tmod4	1	3	4	5	0	2
Scnm1	428	456	511	447	566	575
Lysmd1	69	75	67	64	93	67
Tnfaip8l2	6	1	0	1	4	2
Sema6c	74	76	67	65	100	59
Gabpb2	2607	2282	2519	1551	2624	2234
Gm16740	113	75	99	109	179	143
Mllt11	1107	892	1115	971	1169	1163
Cdc42se1	1486	1460	1813	1274	1730	1665
Gm128	2	3	0	0	0	1
Bnipl	3	3	0	1	1	0
Prune	964	912	1055	877	1187	956
Fam63a	894	856	935	867	1149	1075
Anxa9	27	10	18	25	47	29
Cers2	2382	2026	2405	2335	3283	3123
Setdb1	1079	882	1106	685	1117	923
4930558C23Rik	0	0	0	0	0	0
Gm4349	0	0	0	0	1	0
Arnt	1917	1716	2198	1387	2126	1797
Ctsk	75	68	68	54	69	78
Ctss	210	151	177	140	198	162
Hormad1	0	0	0	0	0	0
Golph3l	2370	2287	2714	1812	2684	2628
Ensa	2847	2515	3329	2596	3794	3456
Mcl1	3197	2834	3629	2651	3592	3216
Adamtsl4	11	4	7	3	9	5
Ecm1	64	78	73	50	82	71
Mir7014	1	0	0	0	0	0
Tars2	889	768	843	770	1033	965
Rprd2	1595	1246	1521	913	1566	1172
Prpf3	992	726	904	608	889	763
Mrps21	593	570	687	663	845	840
C920021L13Rik	13	16	13	6	14	4
Ciart	860	796	990	781	973	928
BC028528	5	5	1	7	1	1
Aph1a	1115	956	1128	1095	1475	1341
Car14	0	0	0	3	0	0
Anp32e	3511	2898	3556	2635	4017	3636
Gm9054	0	0	0	0	0	3
Plekho1	88	87	78	82	103	61
Vps45	522	591	613	504	766	674
Mir1946b	0	0	0	0	0	0
Otud7b	1790	1610	2039	1233	2250	1783
Mtmr11	1307	1220	1430	960	1356	1182
Sf3b4	852	744	1019	794	1028	901
Sv2a	3739	3154	3779	3087	4326	3372
Bola1	567	506	596	1032	1002	864
Hist2h2ab	1	1	3	6	3	11
Hist2h2ac	0	1	4	2	1	2
Hist2h2be	242	216	244	176	284	228
Hist2h3c2	0	0	0	0	0	0
Hist2h3c1	0	0	0	1	0	0
Hist2h2aa1	0	0	0	0	0	0
Hist2h2aa2	0	0	0	0	0	0
Hist2h4	31	13	28	13	20	28
Hist2h3b	9	2	0	0	1	0
Hist2h2bb	0	1	0	0	2	6
Fcgr1	4	7	3	6	15	18
Terc	7	2	2	2	4	5
BC107364	0	0	0	0	0	0
Hfe2	0	0	0	0	0	0
Gm15441	14	28	18	19	19	28
Txnip	2918	3602	2594	2399	4215	2733
Polr3gl	577	552	655	482	848	688
Ankrd34a	55	66	69	50	77	68
Lix1l	809	657	864	716	1066	1075
6330549D23Rik	7	20	28	24	33	16
Rbm8a	1654	1537	1849	1459	2104	2146
Pex11b	1193	1052	1228	1119	1689	1350
Itga10	133	105	127	95	174	147
Ankrd35	211	144	182	144	231	146
Pias3	943	896	1080	807	1126	983
Nudt17	14	5	6	8	24	9
Polr3c	1068	903	1083	988	1335	1195
Rnf115	2512	2364	3026	1793	2569	2494
Cd160	1	0	0	0	0	0
4930442L01Rik	0	0	0	0	0	0
Pdzk1	1	0	4	5	1	3
Gpr89	861	695	975	921	1296	1133
Gja8	0	0	0	0	0	0
Gja5	0	0	0	0	0	0
Acp6	564	508	602	543	735	604
Bcl9	1792	1634	1932	1092	1899	1502
Mir378c	0	0	0	0	0	0
Olfr1402	0	0	0	0	0	0
Chd1l	547	593	698	576	856	839
Fmo5	118	113	126	65	104	87
Prkab2	562	481	681	405	628	586
Pde4dip	9632	7691	9551	7259	10807	8660
Mir7225	0	0	0	0	0	0
Sec22b	6772	5689	7518	6119	8576	7957
Gm5544	2	0	3	3	4	1
Notch2	131	123	103	126	170	85
Adam30	0	0	0	0	0	0
Reg4	0	0	0	0	0	0
Hmgcs2	1	0	0	0	0	0
Phgdh	4192	3773	4569	4919	5238	4752
Zfp697	217	141	189	156	210	147
Hsd3b4	0	0	0	0	0	0
Gm10681	0	0	0	0	0	0
Hsd3b5	0	0	0	0	0	0
Hsd3b2	0	0	0	0	0	0
Hsd3b3	0	0	0	0	0	0
Hsd3b6	0	0	0	0	0	0
Hsd3b1	0	0	0	0	0	0
Hao2	0	0	0	0	0	0
Gm12440	0	0	0	0	0	0
Wars2	305	256	317	246	418	320
Mir6481	0	0	0	0	0	0
Tbx15	35	28	36	13	35	25
Spag17	1	0	0	3	0	8
Wdr3	1058	950	1217	956	1310	1265
Gdap2	2037	1709	2227	1412	2289	2027
4930406D18Rik	0	0	0	0	0	0
Fam46c	461	419	443	325	521	366
Man1a2	2030	1918	2478	1546	2427	2059
Vtcn1	0	0	0	1	0	0
Trim45	147	162	210	151	206	198
Ttf2	232	221	304	272	372	346
Cd101	0	0	0	1	0	0
Ptgfrn	70	113	88	94	123	105
Cd2	0	0	3	0	1	0
Igsf3	34	28	20	31	42	32
Atp1a1	27701	22067	25812	21488	29702	22925
Mab21l3	6	6	13	4	10	7
Slc22a15	215	186	171	199	264	187
Nhlh2	0	0	0	0	0	0
Casq2	5	6	6	3	3	0
Vangl1	99	63	113	131	150	109
A230001M10Rik	0	0	0	0	0	0
Ngf	92	72	73	101	96	67
Tspan2os	34	40	29	57	61	49
Tspan2	1862	1767	2204	960	1726	1513
Tshb	0	0	0	0	0	0
Sycp1	6	9	28	7	11	24
Nr1h5	0	0	0	0	0	0
Sike1	792	727	947	626	854	891
Csde1	7765	6961	9267	5492	8795	8288
Nras	936	781	1109	669	1096	1000
Ampd1	0	3	1	1	0	1
Dennd2c	44	36	50	32	37	44
Bcas2	1627	1398	1817	1502	2050	1936
Trim33	2065	1687	2239	1204	1944	1810
Syt6	32	28	15	24	18	25
Atg4a	172	128	149	156	184	199
Olfml3	29	15	16	28	30	26
Hipk1	3616	3146	3742	2543	3823	3049
Dclre1b	185	185	221	161	224	177
Gm15471	0	0	0	0	0	0
Ap4b1	907	772	1019	668	1061	1033
Bcl2l15	2	0	6	4	2	2
Ptpn22	4	9	2	6	16	1
Rsbn1	1525	1405	1826	1173	1951	1854
Phtf1os	10	16	11	14	20	19
Phtf1	679	568	675	439	776	651
Magi3	192	169	221	109	155	113
Lrig2	829	769	996	619	924	777
Slc16a1	92	25	49	105	101	84
Fam19a3	3	0	3	3	6	4
Ppm1j	6	19	14	13	9	4
Rhoc	380	365	303	301	419	327
Mov10	250	214	206	157	230	148
Capza1	397	338	511	283	452	472
St7l	1028	925	1236	747	1120	937
Wnt2b	0	0	4	1	0	2
Cttnbp2nl	425	378	353	273	367	241
4930564D02Rik	0	0	0	0	0	0
Kcnd3os	0	0	0	0	3	0
Kcnd3	14	25	19	11	13	3
Ddx20	441	415	489	348	540	493
Fam212b	185	187	265	156	233	205
Rap1a	1711	1684	2123	1266	2110	2119
Gm5547	1	2	3	3	4	3
Tmigd3	306	216	290	273	319	232
Adora3	8	1	6	3	0	6
I830077J02Rik	2	0	1	1	0	2
Atp5f1	3927	3222	4305	4186	5300	5436
Wdr77	1600	1308	1727	1437	1885	1754
Ovgp1	49	37	60	54	96	74
Pifo	0	0	0	0	0	0
Chia1	18	17	5	11	40	25
Chil3	0	0	0	0	0	0
Chil4	0	0	0	0	0	0
Chil6	29	34	42	25	39	61
2010016I18Rik	14	6	7	14	26	9
Dennd2d	1854	1585	2086	1703	2719	2535
Cept1	704	625	844	515	834	841
Dram2	690	768	923	618	1010	963
Lrif1	777	702	919	495	706	846
Cd53	60	51	55	56	63	70
Olfr266	2	0	0	0	0	0
Kcna3	2	4	1	0	2	0
AI504432	9	2	5	3	4	3
Kcna2	302	257	300	116	248	201
Kcna10	0	0	0	0	0	0
Cym	0	0	0	4	4	0
A630076J17Rik	0	0	0	0	0	0
Prok1	1	0	5	0	3	0
Lamtor5	629	520	763	604	910	800
Slc16a4	0	0	7	0	2	3
Rbm15	528	358	532	434	540	473
Kcnc4	18	5	15	8	4	8
Slc6a17	5184	4175	5682	4419	5683	4508
Ubl4b	0	0	0	0	0	0
Alx3	0	0	0	0	0	0
Strip1	1566	1323	1596	1215	1791	1508
Ahcyl1	5460	4693	6168	4171	6656	5659
Csf1	488	485	655	322	555	484
Eps8l3	0	0	0	0	0	3
4933431E20Rik	300	234	294	177	306	236
Gstm5	434	410	513	549	638	610
Gstm7	32	35	34	45	39	58
Gstm6	16	4	10	13	8	6
Gstm3	10	12	10	3	10	8
Gstm2	363	364	405	478	604	437
Gstm1	1817	1876	1741	1362	2073	1585
Gstm4	595	555	645	692	1044	1005
Ampd2	7549	6409	7962	6416	8360	7103
Gnat2	985	901	997	1154	1636	1626
Gnai3	4125	3567	4519	2832	4531	4158
Gpr61	0	0	0	0	0	0
Amigo1	2143	1921	2153	1557	2403	1987
Cyb561d1	711	624	761	611	923	734
Atxn7l2	274	285	254	209	272	230
Sypl2	0	0	0	1	0	1
Psma5	1570	1447	1766	1444	1964	1950
Sort1	6177	5751	6359	4491	6820	5435
Mybphl	0	0	0	0	1	0
Gm12522	1	0	0	0	0	0
Psrc1	8	13	18	16	22	19
Celsr2	668	538	658	506	738	537
Sars	17046	15101	18526	16202	22815	20608
5330417C22Rik	6113	5394	6151	4938	6691	5020
1700013F07Rik	20	7	25	19	34	34
Scarna2	0	0	0	2	0	2
Tmem167b	4944	4356	5793	3851	5937	5779
Taf13	290	288	380	232	343	347
Wdr47	1077	1021	1263	736	1180	987
Clcc1	933	749	951	763	1010	926
Gpsm2	152	128	170	78	138	140
Aknad1	0	1	0	0	0	0
Stxbp3	1440	1171	1636	1117	1623	1761
Fndc7	1	0	0	0	0	0
Prpf38b	2007	1757	2380	1513	1974	1884
Henmt1	5	7	6	4	1	9
Fam102b	49	43	62	31	48	33
Slc25a54	0	0	0	0	0	0
Slc25a24	139	121	166	101	183	125
Vav3	33	37	44	46	57	29
Ntng1	10	10	8	5	9	4
Prmt6	469	388	483	436	517	525
Gm6602	0	0	0	0	0	0
Amy2b	0	1	16	1	0	1
Amy2a5	0	0	0	0	0	0
Amy2a4	0	0	0	0	0	0
Amy2a3	0	0	0	0	0	0
Amy2a2	0	0	0	0	0	0
Amy1	24	44	46	20	55	59
Rnpc3	461	395	585	315	505	488
Col11a1	4	1	0	0	0	0
Mir669b	0	0	0	0	0	0
Olfm3	84	61	59	49	80	60
S1pr1	534	452	415	353	514	335
A930005H10Rik	185	177	182	243	271	255
Dph5	285	230	282	302	355	423
Slc30a7	4390	3532	4805	3049	5039	4451
Mir669n	0	0	0	0	0	0
Extl2	1294	1175	1528	982	1680	1551
Vcam1	4	6	6	4	2	1
Gpr88	1	0	0	0	0	0
Cdc14a	140	123	158	124	172	141
Rtca	794	567	823	674	994	868
Dbt	455	439	564	367	594	527
Lrrc39	9	2	6	6	9	10
Trmt13	235	222	230	134	213	219
Sass6	49	54	65	32	51	50
Hiat1	2066	1932	2196	1679	2645	2626
Slc35a3	947	848	1007	665	1205	1193
Agl	2914	2679	3044	1939	3067	2476
Frrs1	144	152	185	138	160	193
Palmd	52	47	36	38	39	43
4930455H04Rik	0	0	0	0	0	0
1700061I17Rik	0	0	0	0	0	0
Lppr4	651	589	737	442	659	554
Lppr5	5	3	3	7	13	3
Snx7	270	283	296	253	369	342
Mir137	0	0	0	0	0	0
Dpyd	92	105	128	52	82	66
Ptbp2	473	396	405	184	382	322
6530403H02Rik	0	0	0	0	0	0
Rwdd3	84	89	125	65	110	113
Tmem56	3993	3590	5156	2953	4693	4723
Alg14	178	187	264	203	270	250
Cnn3	3082	2765	3028	2163	3347	2670
Slc44a3	1336	1056	1415	1037	1239	1072
A730020M07Rik	0	0	0	0	0	0
4930432M17Rik	0	0	0	0	0	0
F3	503	445	605	394	622	686
Abcd3	4518	3883	4765	2956	4430	4055
Arhgap29	481	402	472	297	385	357
Abca4	127	98	107	46	75	80
Gclm	2626	2499	3122	2061	2768	2692
Dnttip2	1610	1384	1825	1184	1697	1562
Mir760	1	0	0	0	0	0
Bcar3	35	35	27	29	40	20
Fnbp1l	953	895	1088	723	1200	1266
Mir7657	0	0	0	0	0	0
Pde5a	4125	3801	4515	2255	3954	2922
4930447N08Rik	0	0	0	2	0	2
4933405D12Rik	1	2	0	0	0	3
Fabp2	0	2	0	0	0	0
1810037I17Rik	1066	896	1135	1179	1568	1409
Usp53	597	567	711	479	734	587
Myoz2	0	0	0	0	0	0
Synpo2	14	15	19	6	24	9
Sec24d	10962	9770	11728	10212	14131	12052
Mettl14	384	416	451	238	449	386
Prss12	0	0	0	0	0	0
Snhg8	496	394	489	707	812	729
Snora24	0	0	0	0	0	0
Ndst3	1	0	0	0	0	0
Tram1l1	79	41	48	49	86	73
1700006A11Rik	0	0	0	0	0	0
1700003H04Rik	0	0	0	0	0	0
Ndst4	109	137	123	30	75	52
Ugt8a	35	34	33	13	29	22
Arsj	0	0	0	0	1	0
Camk2d	950	818	935	853	1271	1136
Ank2	4589	3881	4602	3339	5152	4042
LOC100862268	0	2	7	0	0	0
Larp7	522	427	503	312	536	511
Mir302b	0	0	0	0	0	0
Mir302c	0	0	0	0	0	0
Mir302a	0	0	0	0	0	0
Mir302d	0	0	0	0	0	0
Mir367	0	0	0	0	0	0
Zgrf1	85	50	67	25	57	61
Neurog2	0	0	0	0	0	0
Alpk1	46	86	75	71	96	46
Tifa	329	403	336	322	519	335
Ap1ar	1157	1070	1196	1133	1629	1261
5730508B09Rik	74	55	76	50	69	60
9830132P13Rik	0	0	0	0	0	0
D030025E07Rik	0	0	0	0	0	0
Pitx2	0	0	0	0	0	0
Enpep	1760	1392	1602	1637	2560	1962
Gm5712	0	0	0	0	0	0
Elovl6	1718	1430	2005	1310	2042	1845
Egf	595	521	629	482	720	506
6330410L21Rik	2	3	0	1	0	0
Lrit3	0	0	1	0	0	0
Rrh	0	0	0	2	0	0
Gar1	576	537	606	623	819	735
Cfi	26	33	30	19	31	29
Pla2g12a	1882	1746	2128	2848	3367	3387
Casp6	126	143	121	122	194	160
Ccdc109b	223	182	240	277	385	284
Sec24b	2350	2006	2438	1750	2541	2091
Col25a1	24	16	8	6	6	4
Etnppl	0	0	0	0	0	0
Ostc	7736	6775	8837	7670	10430	10415
Rpl34	154	130	126	149	210	176
Rpl34-ps1	0	0	0	0	0	0
Lef1	0	0	0	0	0	0
Hadh	8004	7988	8771	4799	7799	6685
Cyp2u1	147	175	197	169	239	208
Sgms2	1616	1431	1703	1160	1766	1546
Papss1	4824	4058	5234	4239	5781	4777
Dkk2	6	5	3	9	18	6
Gm5549	0	3	3	1	0	2
Aimp1	2008	1743	2032	1946	2476	2806
Tbck	811	723	913	530	843	750
Gm29811	1	0	0	1	0	1
Npnt	512	474	671	329	549	610
Gstcd	231	185	243	179	223	223
Ints12	644	574	708	469	744	724
Arhgef38	10	1	4	5	8	1
Ppa2	415	358	429	405	580	523
Tet2	879	708	934	467	990	735
Cxxc4	1280	1282	1490	664	1177	895
Mir1895	0	1	0	0	0	0
4930539C22Rik	0	0	0	0	0	0
Tacr3	19	15	23	44	50	61
Cenpe	18	5	9	5	13	11
Bdh2	2	0	1	2	1	0
Slc9b2	0	0	0	0	2	0
Slc9b1	1	0	0	1	0	3
Cisd2	1664	1431	1936	1400	2023	1866
4930539J05Rik	9	18	19	23	11	17
Ube2d3	6510	6056	8001	4461	7449	7657
Manba	844	776	941	746	1102	935
Nfkb1	2419	2263	2699	2055	2971	2630
Slc39a8	41	40	42	36	77	49
4933401H06Rik	0	0	0	0	0	0
Bank1	0	0	1	0	0	0
1700030L20Rik	0	0	0	0	0	0
Ppp3ca	1490	1456	1760	1193	1889	1652
Emcn	267	250	255	112	207	155
Gm4861	2	0	0	0	0	0
Ddit4l	40	24	26	14	38	34
H2afz	3389	2957	3315	3680	4330	3756
Dnajb14	691	570	712	488	729	545
Lamtor3	1359	1247	1648	1152	1560	1674
Dapp1	1009	761	1092	794	1152	1077
Gm5105	23	19	30	32	36	23
Mttp	668	535	703	622	845	681
Trmt10a	179	181	217	184	219	235
4930579F01Rik	0	0	0	0	0	0
0610031O16Rik	0	0	0	0	0	0
Adh7	22	11	10	11	16	16
Adh1	1238	1209	1515	891	1464	1376
Adh6a	0	0	0	0	0	0
Adh6-ps1	0	0	0	0	0	0
Adh4	0	0	0	0	0	0
Adh5	1505	1440	1859	1704	2580	2317
Metap1	1930	1768	2192	1566	2256	2118
Eif4e	2519	2242	2745	1928	2825	2592
Mir1956	0	0	0	0	0	0
4930425O10Rik	0	0	0	0	0	0
Tspan5	2641	2384	2882	1981	3188	2576
Rap1gds1	1103	890	1176	785	1123	1128
Stpg2	17	7	15	16	18	19
Mir7j	0	0	0	0	0	0
Pdha2	0	0	0	1	0	0
Unc5c	201	168	182	92	150	101
Bmpr1b	74	65	83	54	116	70
Pdlim5	1262	1130	1441	1131	1743	1597
Gbp5	31	143	49	19	33	26
Gbp7	267	378	309	197	279	206
Gbp3	74	150	32	29	19	88
Gbp2b	0	0	0	0	0	0
Gbp2	64	233	47	41	36	66
Mir6381	0	0	0	0	0	0
Ccbl2	289	219	349	271	433	384
Gtf2b	1645	1456	1752	1487	2147	2049
Pkn2	2645	2451	3068	1865	2825	2512
A830019L24Rik	0	0	0	0	0	0
Gm6260	0	0	0	0	0	0
Lmo4	647	690	857	770	1075	1105
Hs2st1	1046	963	1206	817	1253	990
Sep15	7921	7656	9395	7934	12518	12324
Sh3glb1	3382	3038	3913	2407	3794	3607
Clca3a1	0	1	0	3	0	6
Clca3a2	0	0	0	0	0	0
Clca3b	0	0	0	0	0	0
Clca4c-ps	0	0	0	0	0	0
Clca4b	0	0	0	0	0	0
Clca4a	0	0	0	0	0	0
Clca1	0	0	0	0	0	0
Clca2	0	2	0	0	0	0
Odf2l	407	379	500	294	489	457
Col24a1	0	4	0	0	0	0
Znhit6	572	472	582	539	609	579
Cyr61	29	41	54	22	34	39
Ddah1	4	2	3	3	4	0
Bcl10	709	670	855	651	909	970
2410004B18Rik	315	320	283	287	377	344
Syde2	289	332	324	266	414	293
Wdr63	1	0	3	2	4	4
Mcoln3	49	42	68	51	74	67
Mcoln2	1	2	0	0	0	1
Lpar3	0	0	0	0	0	0
Gm10636	0	0	0	0	0	0
Ssx2ip	1377	1266	1646	966	1569	1361
Ctbs	233	292	301	210	372	270
Spata1	142	82	126	93	113	115
Gng5	1306	1236	1408	1750	2117	1940
Rpf1	838	754	849	575	927	891
Dnase2b	1	4	8	1	3	5
Uox	73	100	60	79	95	96
Gm16325	0	0	1	0	0	0
4930503B20Rik	8	5	7	5	9	8
Prkacb	14476	13880	16648	11435	18988	16665
Ttll7	3877	3362	4390	2305	3687	3247
Adgrl2	158	128	157	87	134	87
Gm1653	0	0	0	0	0	0
Adgrl4	115	105	82	79	115	63
Ifi44	37	50	24	15	14	25
Ifi44l	0	0	0	0	0	0
Ptgfr	0	0	0	0	0	0
Gipc2	47	37	41	28	25	27
Dnajb4	771	668	901	489	821	797
Fubp1	3316	3043	3772	2214	3488	3164
Nexn	2	4	6	3	1	2
Fam73a	1526	1376	1729	1059	1757	1576
Usp33	5519	4993	6400	3573	5714	5341
Zzz3	3697	3096	3949	2563	3983	3538
Ak5	73	75	85	71	106	96
AI115009	1	0	0	2	3	0
Pigk	1409	1236	1670	1222	1900	1635
St6galnac5	56	67	43	57	84	43
4930482G09Rik	0	0	0	0	0	0
St6galnac3	4	5	0	1	0	5
1700012D16Rik	0	0	0	0	0	0
5730460C07Rik	0	0	0	0	0	0
Asb17	0	0	0	0	0	0
Asb17os	0	0	0	0	0	0
Msh4	1	0	0	0	6	0
Rabggtb	1966	1704	2192	1595	2389	2346
Snord45b	1	0	1	0	1	3
Snord45c	0	0	0	0	0	0
Acadm	496	495	666	375	515	514
Slc44a5	1	1	3	0	0	2
Lhx8	0	0	0	0	0	0
AI606473	0	0	0	0	0	0
Tyw3	39	62	62	52	55	78
Cryz	547	506	733	503	811	764
Erich3	171	142	158	98	158	87
Tnni3k	2	1	0	0	1	0
Fpgt	1022	860	1054	549	878	852
Lrriq3	47	55	69	26	66	76
9330178D15Rik	0	0	0	0	0	0
4930570G19Rik	30	29	43	21	55	65
Negr1	797	739	898	607	1186	983
Zranb2	2413	2140	3188	2028	3116	3389
Mir186	2	1	4	1	1	4
Ptger3	30	19	24	14	22	27
Cth	350	306	435	541	686	738
Ankrd13c	1561	1289	1678	1201	1889	1696
Srsf11	3409	2869	3551	2484	3683	3402
Lrrc40	702	631	900	483	795	722
Lrrc7	1	0	3	0	0	0
Gm20752	0	0	0	0	0	0
Depdc1a	0	0	0	0	0	0
Rpe65	0	0	0	0	0	0
Wls	7118	6594	8136	7141	11116	10721
Vmn1r2	0	0	0	0	0	0
Vmn1r3	0	0	0	0	0	0
Mir3471-2	0	0	0	0	0	0
Tmem68	626	574	763	405	650	752
Tgs1	368	303	412	233	355	364
2210414B05Rik	0	0	0	0	0	0
Lyn	169	178	204	169	246	232
6330407A03Rik	0	0	0	0	0	0
Rps20	4405	3734	4341	5357	6497	6136
Mos	6	4	1	2	5	4
Plag1	221	210	297	149	240	242
Chchd7	878	838	1020	1024	1396	1228
Sdr16c5	0	0	0	0	0	0
Sdr16c6	0	0	0	0	0	0
Penk	4	4	8	5	4	1
Gm11780	0	0	0	0	0	0
Impad1	2299	1924	2653	1656	2810	2374
4930423M02Rik	0	0	0	0	0	0
Fam110b	413	404	347	300	483	288
Ubxn2b	652	623	831	500	780	742
Cyp7a1	0	0	0	0	0	0
Sdcbp	4071	3876	4643	3780	5898	5523
Nsmaf	1416	1289	1531	1003	1779	1413
Tox	650	543	685	691	905	777
8430436N08Rik	0	0	0	0	0	0
Car8	493	484	412	470	828	556
Rab2a	9213	8081	9738	8290	11588	11106
Chd7	2583	2210	2640	1890	2857	2279
Clvs1	17	15	12	5	23	12
Asph	1795	1500	1837	1706	2444	2203
4930412C18Rik	19	14	24	27	35	34
Gdf6	0	0	0	0	0	1
4930448K20Rik	0	0	0	0	0	0
1700123O12Rik	0	0	0	0	0	0
2610301B20Rik	726	667	780	456	709	679
Plekhf2	302	294	371	169	339	316
Ndufaf6	210	180	187	213	255	251
Mir684-2	0	0	0	0	0	0
Trp53inp1	2509	2793	3446	1546	2771	2866
Ccne2	125	84	139	82	120	120
Ints8	1125	979	1311	690	1123	1087
Dpy19l4	542	553	595	413	608	583
Esrp1	8475	7774	9872	5960	9419	7855
1110037F02Rik	2271	2085	2667	1619	2574	2278
Rad54b	12	0	6	4	8	13
Fsbp	5	9	4	0	2	3
Gem	278	202	290	219	283	242
Cdh17	1	2	0	5	1	0
Pdp1	297	266	346	193	331	344
1700123M08Rik	17	25	32	15	26	20
Tmem67	523	466	537	329	470	515
Rbm12b2	237	200	312	141	248	250
Rbm12b1	143	118	182	84	156	155
Fam92a	776	717	816	580	985	939
Triqk	291	297	337	238	409	363
Runx1t1	1094	973	1328	782	1303	1159
Gm2560	1	2	0	0	0	0
Slc26a7	1	0	2	0	5	1
Lrrc69	0	0	0	3	2	3
Otud6b	1681	1659	2013	1288	2211	1871
Tmem55a	773	784	944	690	869	843
Gm11837	83	79	88	69	103	124
Necab1	22	2	0	0	0	1
Tmem64	840	628	892	662	929	912
Calb1	199	187	222	53	90	89
Decr1	418	336	423	318	503	451
Mir6400	0	0	0	0	0	0
Nbn	892	832	1240	670	1014	1041
Osgin2	446	450	592	410	511	566
Ripk2	406	419	596	417	401	447
A530072M11Rik	65	94	64	50	74	59
Mmp16	15	16	34	12	18	28
Cngb3	0	5	4	0	0	1
Cpne3	1232	1184	1404	854	1502	1270
Rmdn1	137	136	132	119	208	194
Wwp1	506	461	578	345	566	533
Slc7a13	0	0	0	0	0	0
Atp6v0d2	4	3	2	2	3	14
4930480G23Rik	0	0	0	0	0	0
Ttpa	0	0	1	0	0	1
Ggh	398	319	455	279	496	465
Nkain3	0	5	1	0	2	1
Prdm13	0	0	0	1	0	0
Ccnc	766	645	913	513	937	828
Tstd3	177	177	239	158	224	237
Usp45	1513	1303	1874	1009	1660	1632
4930528A17Rik	14	17	15	12	14	10
Pnisr	1654	1496	1778	1092	1880	1783
Coq3	119	94	150	101	145	156
Faxc	1842	1616	1919	1275	2125	1729
Fbxl4	956	919	1109	747	1247	1066
Pou3f2	0	0	0	0	0	0
Pnky	0	0	0	0	0	0
Mms22l	48	48	32	35	46	34
Klhl32	1838	1562	2049	1469	2164	1847
Ndufaf4	700	735	999	586	945	1108
Gpr63	66	57	33	43	56	55
Fhl5	1	1	0	0	0	0
Ufl1	4396	4339	5216	3201	5037	4802
Fut9	0	0	0	0	0	0
Manea	767	674	938	553	972	819
4930548K13Rik	0	0	0	0	0	0
Epha7	162	192	176	87	126	152
4930556G01Rik	0	1	0	0	0	0
Map3k7	2794	2424	3000	2097	3247	2902
Bach2	61	57	48	53	80	60
Bach2os	26	26	20	74	63	52
Gja10	0	3	0	0	0	0
Casp8ap2	788	601	856	427	731	719
Mdn1	2714	2069	2735	1937	3269	2406
Lyrm2	594	684	804	616	1041	1050
Ankrd6	70	68	57	82	89	83
Rragd	2874	2506	3699	2875	4215	4257
4933421O10Rik	991	877	1175	889	1363	1235
Ube2j1	4383	3988	4974	3158	4768	4459
Gabrr2	10	7	9	8	9	8
Gabrr1	0	0	0	0	0	0
Pm20d2	829	796	995	684	1215	1189
Srsf12	71	60	69	68	65	97
Pnrc1	1534	1407	1579	1468	1882	1651
Rngtt	634	567	767	437	652	617
Mir8118	0	0	0	0	0	0
Cnr1	65	64	87	44	43	55
Spaca1	23	33	25	41	35	29
Akirin2	1412	1317	1581	1166	1506	1505
Orc3	1543	1434	1954	1236	1818	1868
Rars2	1076	959	1359	878	1343	1360
Slc35a1	933	790	1004	804	1009	1099
1700003M02Rik	0	6	15	7	10	16
Gm136	0	1	0	0	0	2
Smim8	271	287	379	226	372	356
Zfp292	1714	1486	1840	998	1854	1532
Cga	0	0	0	0	0	0
Platr9	0	0	0	0	0	0
Mob3b	45	43	39	54	65	43
Ifnk	0	0	0	0	0	0
3110043O21Rik	1761	1539	2137	2059	3017	3143
Lingo2	1	0	0	0	0	0
Mir876	0	0	0	0	0	0
Mir873b	0	0	0	0	0	0
Mir873a	0	0	0	0	0	0
1700009N14Rik	0	0	0	0	0	0
Aco1	1680	1472	1853	1269	2057	1584
Ddx58	684	790	809	383	535	472
Topors	1094	934	1235	774	1227	1005
Toporsos	121	118	97	149	181	134
Ndufb6	900	848	1027	1168	1398	1394
4930509K18Rik	0	0	0	0	0	0
Tmem215	4011	3347	4314	4816	5670	4965
4933428C19Rik	1	7	1	1	2	3
Aptx	902	717	836	722	1016	985
Gm6297	45	49	62	18	79	41
Dnaja1	1889	1632	2255	1326	2052	1927
Mir207	0	0	0	0	0	0
Smu1	2348	2131	2547	2144	2959	2781
B4galt1	662	593	682	442	646	607
Mir5123	0	0	0	0	0	0
Spink4	0	0	0	0	0	0
Bag1	2305	1867	2429	2470	3312	3076
Chmp5	2807	2743	3376	2984	4060	4145
Nfx1	3554	3214	3712	2817	4026	3527
Mir3094	0	0	0	0	0	0
Aqp7	8	1	12	3	0	5
Aqp3	0	0	7	0	2	0
Nol6	2874	2435	2853	2395	3460	2729
Ube2r2	1963	1990	2167	1581	2242	2153
Ubap2	1636	1504	1995	1350	2134	1639
Dcaf12	1198	1034	1181	1035	1467	1239
Ubap1	1145	1068	1214	804	1369	1094
Kif24	47	26	38	24	51	40
Nudt2	230	233	308	266	316	325
AI464131	41	42	49	51	65	53
1110017D15Rik	32	37	15	10	21	20
Fam219aos	0	0	0	12	1	8
Fam219a	2771	2264	2827	2100	3086	2675
Dnaic1	158	130	166	121	198	169
Enho	2262	2061	2213	2121	2483	1936
Cntfr	639	640	592	421	564	462
Rpp25l	335	363	357	368	482	379
Dctn3	1332	1253	1479	1577	1977	1748
Arid3c	0	0	0	0	0	0
Sigmar1	917	790	846	866	1225	977
Galt	239	283	271	266	339	345
Il11ra1	353	310	433	367	407	482
Ccl27a	90	102	86	105	182	139
Gm3893	0	0	0	0	0	0
Ccl21c	0	0	0	0	0	0
Gm10591	0	0	0	0	0	0
Gm13304	0	0	0	0	0	0
Gm21541	0	0	0	0	0	0
Ccl21b	0	0	0	0	0	0
Gm13308	0	0	0	0	0	0
Gm21586	0	0	0	0	0	0
Gm20878	0	0	0	0	0	0
Fam205a2	0	0	0	0	0	0
4933409K07Rik	0	0	0	0	0	0
Ccl27b	0	0	0	0	0	0
LOC100861978	0	0	0	0	0	0
Gm13306	0	0	0	0	0	0
Gm2506	0	0	0	0	0	0
Gm2002	0	0	0	0	0	0
Il11ra2	0	0	0	0	0	0
Gm13305	0	0	0	0	0	0
Ccl19	0	0	0	0	0	0
Gm1987	0	0	0	0	0	0
Ccl21a	0	0	0	0	0	0
Fam205a1	0	0	0	0	0	0
Fam205c	0	0	0	0	0	0
Phf24	7	2	0	0	1	0
Dnajb5	624	528	648	495	739	542
1700022I11Rik	0	0	0	1	0	0
Vcp	13620	11488	14393	11447	15763	14192
Fancg	77	59	111	82	105	109
Pigo	1484	1313	1521	1430	2036	1643
Stoml2	1327	1139	1180	1198	1659	1456
Fam214b	1098	951	1195	870	1181	1047
Unc13b	3251	2797	3519	2486	3827	3200
Atp8b5	48	32	44	23	24	28
Rusc2	668	561	664	498	641	544
Fam166b	9	2	5	2	9	8
Tesk1	3052	2876	3131	2951	3975	2971
Cd72	8	4	7	14	5	10
Sit1	0	0	0	0	0	0
Rmrp	3	1	6	3	3	4
Ccdc107	382	340	326	475	512	515
Arhgef39	0	0	3	3	4	4
Car9	1	0	2	0	3	4
Tpm2	17	9	1	2	6	8
Tln1	8190	6784	8318	7329	9854	7736
Creb3	4220	3810	4994	4584	6821	6054
Gba2	1041	840	1040	828	1224	932
Rgp1	2920	2573	3056	2397	3437	2800
Msmp	0	0	0	8	0	1
Npr2	572	500	594	449	648	576
Spag8	23	7	16	3	22	8
Hint2	456	473	548	751	809	774
Fam221b	20	14	13	15	18	14
Tmem8b	841	613	845	665	970	751
Olfr70	0	0	0	0	0	0
Olfr71	0	0	0	0	0	0
Hrct1	0	2	0	0	0	0
5430416O09Rik	0	0	0	0	0	0
A630077J23Rik	0	0	0	0	1	1
Olfr159	0	0	0	0	0	0
Olfr29-ps1	0	0	0	0	0	0
Olfr156	0	0	0	0	0	0
Olfr157	0	0	0	0	0	0
Olfr155	0	0	0	0	0	0
Reck	296	203	272	221	323	264
Glipr2	18	10	5	3	13	11
Ccin	2	0	0	0	0	0
Clta	3666	3364	3867	3545	4485	4098
Gne	3427	2868	3490	2867	3964	3412
Gm12504	4	2	2	3	10	7
Rnf38	1023	938	1000	641	991	841
Mir5106	0	0	0	0	0	0
Melk	0	4	3	0	4	0
Pax5	0	0	0	0	0	0
5730488B01Rik	0	0	0	0	0	0
Zcchc7	1055	872	1032	758	1200	1066
Grhpr	770	645	779	926	1094	941
Zbtb5	766	663	774	630	786	741
Polr1e	405	364	379	369	529	500
Fbxo10	1188	1083	1226	1082	1532	1201
Tomm5	545	424	550	584	662	645
Frmpd1	8	3	1	4	0	10
Frmpd1os	0	0	0	0	0	0
Trmt10b	426	362	454	322	520	452
Exosc3	826	722	844	748	1000	1015
Dcaf10	2077	1894	2470	1387	2325	2081
Slc25a51	4472	3914	5001	3691	5521	4839
Shb	2910	2391	2801	2888	3554	2825
Gm829	0	0	0	0	0	0
Gm12409	12	5	4	6	9	19
Aldh1b1	104	119	172	110	174	145
Igfbpl1	0	0	0	0	0	0
Stra6l	3	7	15	9	7	4
Ccdc180	0	0	1	2	0	0
Tdrd7	1542	1398	1606	1213	1663	1410
Tmod1	480	589	599	246	362	335
Tstd2	1018	929	1261	847	1149	1081
Ncbp1	2582	2210	2746	2227	3200	2985
Xpa	283	311	346	263	425	318
Foxe1	0	0	0	0	0	0
5830415F09Rik	156	155	211	155	200	187
Hemgn	0	0	0	0	0	0
Anp32b	2477	2439	2941	2362	3199	3148
Nans	3186	2835	3413	3668	4274	3934
Trim14	269	277	288	204	306	249
Coro2a	66	67	61	43	78	59
Tbc1d2	215	170	182	197	225	205
Gabbr2	1245	927	1009	1071	1369	817
Anks6	655	510	546	439	554	551
Galnt12	692	594	648	660	835	727
Col15a1	176	133	157	38	66	37
Tgfbr1	1528	1519	1882	959	1714	1557
Alg2	5408	4747	6110	4907	7123	6095
Sec61b	4074	3428	4269	5573	6595	6806
Nr4a3	57	43	40	26	33	17
Stx17	729	640	791	531	945	645
Erp44	4351	3920	4917	3264	5061	4657
Invs	1538	1331	1623	1392	2023	1843
Tex10	732	669	774	492	760	736
Msantd3	277	254	310	250	331	343
Tmeff1	157	133	171	147	201	256
Murc	1	3	7	3	7	5
Lppr1	175	136	182	93	244	189
Acnat2	0	0	0	0	0	0
Acnat1	0	0	0	9	0	0
Baat	4	3	3	3	8	10
Mrpl50	959	914	1201	730	1120	1048
Zfp189	170	147	182	121	172	177
Aldob	1	2	2	3	5	5
Tmem246	412	423	419	339	526	410
Rnf20	4013	3406	4408	3208	4477	4479
Grin3a	0	0	0	0	1	0
Ppp3r2	0	0	0	0	0	0
Cylc2	0	0	0	0	0	0
C630028M04Rik	0	0	0	0	0	3
Smc2os	9	5	2	2	14	5
Smc2	216	140	174	137	204	193
Toporsl	0	0	0	0	0	0
4930552N02Rik	0	0	0	0	0	0
Olfr275	0	0	0	0	0	0
Olfr273	0	0	0	0	0	0
Olfr272	0	0	0	0	0	0
Olfr270	0	0	0	0	0	0
Nipsnap3a	0	0	0	0	0	0
Nipsnap3b	902	772	960	845	1258	1265
Abca1	7515	6664	7707	4547	7316	5765
4930522O17Rik	0	0	0	0	0	0
AI427809	47	26	28	67	43	32
Slc44a1	1452	1312	1656	1350	1870	1473
Fsd1l	479	460	602	303	560	606
Fktn	809	702	987	567	1073	869
Tal2	4	7	9	5	6	4
Tmem38b	375	345	469	393	549	555
Zfp462	742	614	707	531	764	650
Rad23b	7383	6506	7858	6421	8734	8293
Gm12505	0	0	0	0	0	0
Klf4	418	308	368	357	401	344
Actl7b	0	0	0	3	3	0
Actl7a	0	0	0	0	0	0
Ikbkap	2132	1791	2201	1507	2405	1987
Fam206a	996	880	1132	726	1075	893
Ctnnal1	2303	1553	2107	1473	1983	1713
Tmem245	985	794	996	610	1033	727
Mir32	0	0	0	0	0	0
Frrs1l	40	47	69	43	49	49
Epb4.1l4b	2450	2226	2709	1725	2671	2197
Gm12530	0	1	0	1	2	1
Ptpn3	567	493	732	408	742	653
1700042G15Rik	1	0	0	0	0	0
Palm2	5	0	0	1	3	0
Pakap	0	0	0	0	0	0
Akap2	0	0	1	0	0	0
D630039A03Rik	536	473	578	398	642	516
Txn1	1527	1296	1692	1755	2200	2272
Txndc8	0	0	0	0	0	0
Svep1	4	0	0	0	0	0
Musk	0	0	0	0	0	0
Lpar1	94	39	66	49	86	62
Mir3095	0	0	0	0	0	0
Olfr267	4	0	2	0	0	0
AI314180	5549	5111	6509	3769	6432	5426
Zkscan16	210	180	200	99	231	145
Ptgr1	12	38	27	4	22	18
Dnajc25	553	462	556	428	614	559
Gng10	390	329	408	282	461	313
Ugcg	797	693	905	593	932	897
Gm12596	0	0	0	0	0	0
Susd1	314	290	330	292	464	379
Ptbp3	6560	5983	7362	4388	7714	6397
Hsdl2	815	772	936	605	944	918
E130308A19Rik	227	208	256	194	282	242
Inip	315	269	357	311	419	410
Snx30	2443	2138	2568	1819	2792	2333
Slc46a2	0	1	0	0	0	0
Mup4	0	0	0	0	0	0
Mup6	0	0	0	0	0	0
Mup15	0	0	0	0	0	0
Mup7	0	0	0	0	0	0
Mup2	0	0	0	0	0	0
Mup8	0	0	0	0	0	0
Mup9	0	0	0	0	0	0
Mup1	0	0	0	0	0	0
Mup10	0	0	0	0	0	0
Mup11	0	0	0	0	0	0
Gm2083	0	0	0	0	0	0
Mup12	0	0	0	0	0	0
Mup13	0	0	0	0	0	0
Mup14	0	0	0	0	0	0
Mup16	0	0	0	0	0	0
Mup17	0	0	0	0	0	0
LOC100048884	0	0	0	0	0	0
Mup19	0	0	0	0	0	0
Mup5	0	0	0	0	0	0
Mup20	0	0	0	0	0	0
Mup3	0	0	0	0	0	0
Mup21	0	0	0	0	0	0
Zfp37	487	442	585	376	621	609
Slc31a2	658	534	812	621	918	868
Fkbp15	2123	1859	2273	1726	2525	2037
Slc31a1	2662	2401	2977	2165	3103	3180
Cdc26	486	432	515	382	632	530
Prpf4	1004	809	1054	750	1106	903
Rnf183	16	9	11	6	15	7
Wdr31	208	190	224	166	240	201
Bspry	624	664	724	710	886	693
Hdhd3	134	108	123	102	122	123
Alad	947	784	953	872	1196	882
Pole3	318	285	324	348	444	354
4933430I17Rik	20	19	17	9	20	21
Rgs3	552	421	566	267	482	431
Zfp618	138	107	96	82	111	67
Ambp	463	379	374	324	454	381
Kif12	5368	4794	5698	3446	5532	4222
Col27a1	846	652	749	370	736	442
Mir455	0	0	0	0	0	0
Orm1	0	0	0	0	0	0
Orm3	0	0	0	0	0	0
Orm2	0	0	0	0	0	0
Akna	1384	1215	1562	1460	1999	1617
Whrn	1598	1327	1492	1206	1772	1215
Atp6v1g1	3116	2570	3359	3736	4682	5068
6330416G13Rik	881	824	1025	775	1150	966
Gm11213	0	0	0	0	0	0
1700018C11Rik	0	0	0	0	0	0
Tnfsf15	3	1	6	3	3	20
Tnfsf8	0	0	1	0	0	1
Tnc	215	59	42	40	41	20
Pappa	8	5	6	6	7	4
Astn2	45	18	35	47	43	36
Trim32	628	549	582	551	730	624
Tlr4	20	20	34	19	28	25
Brinp1	10	12	12	9	18	5
Cdk5rap2	597	513	664	500	780	657
Megf9	2375	2218	2731	2322	3268	2413
Tle1	1782	1548	1808	2000	2350	2026
C630043F03Rik	115	84	95	101	157	139
Aldoart1	1	3	7	9	5	8
Gm11487	0	0	0	0	0	0
Gm11236	0	0	0	0	0	0
LOC100862015	0	0	0	0	0	0
Gm11237	0	0	0	0	0	0
LOC101055863	0	0	0	0	0	0
LOC100502896	0	0	0	0	0	0
Gm428	0	0	0	0	0	0
Rasef	1	7	11	6	3	0
Gm11240	0	0	0	0	0	0
Gm13871	0	0	0	0	0	0
Gm11758	0	0	0	0	0	0
Gm11757	0	0	0	0	0	0
2310002L09Rik	0	0	0	0	0	0
Frmd3	1	0	0	1	0	1
Kdm4c	1602	1429	1840	1175	1934	1620
Tmem261	387	262	378	347	511	517
Ptprd	696	466	628	364	577	484
A430085M09Rik	0	0	0	0	0	0
Tyrp1	0	0	0	0	0	0
Lurap1l	460	379	560	430	490	449
Mpdz	1475	1130	1520	969	1638	1311
Mir466h	0	0	0	0	0	0
Gm5860	38	29	20	18	28	10
Nfib	71	46	34	20	41	20
Zdhhc21	636	546	700	403	692	612
Cer1	6	7	3	1	7	3
Frem1	0	1	0	1	5	0
Ttc39b	5938	5152	6473	3203	5803	4732
Gm11413	0	0	0	0	0	0
Snapc3	238	211	268	193	326	254
Psip1	2732	2487	3014	1780	2930	2714
Ccdc171	74	64	92	66	108	79
6030471H07Rik	0	0	0	0	0	0
Bnc2	2	5	0	0	0	0
Cntln	547	508	647	425	738	616
Sh3gl2	544	463	570	356	479	435
Adamtsl1	6	5	2	0	4	4
Saxo1	0	0	0	0	0	0
Saxo1os	0	0	0	0	0	0
Rraga	3932	3301	4438	4146	5453	5150
Haus6	124	169	162	93	111	139
Scarna8	0	0	0	0	0	0
Plin2	440	442	427	387	499	372
Dennd4c	3718	3281	4392	2180	3530	3111
Rps6	3853	3469	4245	5265	6105	6017
Acer2	47	42	58	39	57	60
Slc24a2	4730	4238	5434	2863	4961	4100
Mllt3	562	614	722	382	562	530
Focad	1647	1383	1798	1507	2230	1909
Mir491	0	0	0	0	0	0
Hacd4	0	0	0	0	0	0
Ifnb1	0	0	0	0	0	0
Ifna15	0	0	0	0	0	0
Ifna14	0	0	0	0	0	0
Ifna9	0	0	0	0	0	0
Ifna12	0	0	0	0	0	0
C87499	0	0	0	0	0	0
Ifna13	0	0	0	0	0	0
Ifna16	0	0	0	0	0	0
Ifna2	0	0	0	0	0	0
Ifnab	0	0	0	0	0	0
Klhl9	2478	2104	2715	1875	2728	2336
Gm13271	0	0	0	0	0	0
Gm13286	0	0	0	0	0	0
Gm13283	0	0	0	0	0	0
Gm13289	0	0	0	0	0	0
Gm13290	0	0	0	0	0	0
Gm13285	0	0	0	0	0	0
Gm13272	0	0	0	0	0	0
Ifnz	0	0	0	0	0	0
Gm13276	0	0	0	0	0	0
Gm13277	0	0	0	0	0	0
Gm13278	0	0	0	0	0	0
Gm13279	0	0	0	0	0	0
Gm13275	0	0	0	0	0	0
Gm13287	0	0	0	0	0	0
Gm13288	0	0	0	0	0	0
Ifna7	0	0	0	0	0	0
Ifna11	0	0	0	0	0	0
Ifna6	0	0	0	0	0	0
Ifna5	0	0	0	0	0	0
Ifna4	0	0	0	0	0	0
Ifna1	0	0	0	0	0	0
Ifne	0	0	0	0	0	0
Mir31	0	0	0	0	0	0
Gm12603	0	0	0	0	0	0
Mtap	682	607	843	654	946	930
Cdkn2a	20	22	26	25	44	37
Cdkn2b	346	383	413	385	427	402
Dmrta1	17	10	40	12	32	35
Zfp352	0	0	0	0	0	0
Gm12633	0	0	0	0	0	0
Elavl2	60	53	43	24	28	52
Mir6402	0	0	0	0	0	0
Izumo3	0	0	0	0	0	0
Tusc1	340	397	294	351	447	430
Caap1	478	397	579	348	550	551
Plaa	3425	3045	3891	2608	4248	4045
Gm12657	1	0	0	0	4	0
Ift74	846	826	1022	612	955	983
Lrrc19	3	0	2	0	4	0
Mir872	0	0	0	0	0	0
Tek	25	14	16	29	15	33
Eqtn	9	4	6	5	7	6
Mysm1	1399	1323	1602	853	1403	1299
Jun	1270	1302	1274	1139	1062	952
Fggy	256	245	229	239	391	390
9530080O11Rik	60	53	62	53	62	65
Hook1	8164	6916	9116	5745	9384	8752
Cyp2j13	0	0	0	0	0	0
Cyp2j12	0	0	0	0	0	0
Cyp2j11	0	0	0	0	0	0
Cyp2j8	3	0	0	0	0	0
Cyp2j6	454	387	434	351	579	518
Cyp2j9	7	3	4	0	5	4
Cyp2j5	0	0	0	0	0	0
Gm12695	0	0	0	0	0	0
E130114P18Rik	0	0	0	0	0	0
Nfia	191	146	189	144	195	144
Tm2d1	711	622	804	619	972	1023
Inadl	1933	1701	1771	1578	2169	1586
L1td1	1	0	0	0	0	0
Kank4	0	0	1	0	0	0
Kank4os	0	0	0	0	0	0
Usp1	1433	1336	1795	1045	1660	1639
Dock7	1574	1381	1767	1021	1655	1339
Angptl3	2	0	0	0	2	0
Atg4c	627	568	739	491	704	674
Foxd3	16	3	1	4	2	0
Alg6	311	276	365	244	435	406
Itgb3bp	259	284	229	166	318	358
Efcab7	134	132	146	109	183	180
Pgm2	1741	1602	1833	2102	2370	1989
Ror1	106	113	139	109	167	157
Ube2u	1	4	21	0	3	4
Cachd1	8	16	14	6	14	11
Raver2	0	1	0	0	0	3
Jak1	5954	5451	6471	4285	6999	5616
E130102H24Rik	43	36	26	35	60	42
Mir101a	0	0	0	0	0	0
0610043K17Rik	1	3	1	2	11	4
Ak4	57	31	7	170	58	29
Dnajc6	1774	1612	2006	1746	2637	2282
Leprot	1009	973	1036	753	1288	1003
Lepr	1	8	9	0	2	1
B020004J07Rik	0	0	0	0	0	0
Gm12794	0	0	0	0	0	0
Gm12789	0	0	0	0	0	0
Pde4b	1386	1093	1319	1035	1637	1443
Sgip1	264	207	236	231	457	370
Gm12709	0	0	0	0	0	0
Tctex1d1	0	0	0	0	0	0
BB031773	0	0	0	0	0	0
Insl5	0	1	0	0	0	0
Wdr78	47	42	71	46	62	92
Mier1	1716	1497	2101	1064	1818	1725
Slc35d1	211	208	246	162	253	182
4921539E11Rik	0	0	2	0	0	0
4930456L15Rik	0	0	0	0	0	0
Oma1	319	316	421	328	497	406
Gm12718	0	0	0	0	0	0
Dab1	13	19	8	9	4	13
C8b	195	203	218	113	175	166
C8a	0	0	0	0	0	0
1700024P16Rik	6	3	10	14	19	6
Prkaa2	589	656	720	461	674	578
Ppap2b	418	398	361	232	245	190
Usp24	2855	2603	3389	2151	3507	2659
Pcsk9	4525	4039	5097	3864	4850	4427
Bsnd	0	0	0	0	0	0
Dhcr24	1005	760	943	719	1128	826
BC055111	22	14	31	26	30	30
Ttc22	780	703	796	812	1008	896
Pars2	218	169	232	213	265	250
Ttc4	1034	1015	1132	907	1352	1185
Mroh7	121	97	97	74	159	121
Fam151a	3686	3317	3810	2358	3232	2559
Acot11	2261	1864	2339	1803	2477	2252
Ssbp3	2682	2551	2999	2046	3010	2646
Mrpl37	785	685	819	691	919	849
Cyb5rl	170	171	210	138	241	162
Cdcp2	0	0	0	1	0	0
Tceanc2	445	403	488	318	562	538
Tmem59	5834	5682	6352	4783	7397	6661
Ldlrad1	0	0	0	0	0	0
Lrrc42	557	586	770	548	748	697
Hspb11	124	81	133	67	116	120
Dio1	835	750	972	365	584	453
Yipf1	909	856	1035	903	1247	1143
Ndc1	71	66	113	77	129	70
Glis1	31	26	29	23	28	21
Dmrtb1	0	0	0	0	0	0
Lrp8	1796	1530	1930	1283	1723	1557
Magoh	995	924	1173	869	1454	1379
0610037L13Rik	925	804	972	763	1212	916
Cpt2	990	959	1083	889	1204	1124
4930407G08Rik	0	0	0	0	0	0
Slc1a7	26	8	7	22	20	23
Podn	5	3	8	13	9	14
Scp2	2121	1933	2379	1969	2944	2592
Mir6397	0	0	0	0	0	0
Echdc2	711	579	735	716	860	809
Zyg11a	0	0	0	0	2	0
Zyg11b	7848	6969	9502	5658	9347	8446
Coa7	355	344	346	292	350	372
Fam159a	17	14	10	60	39	35
Gpx7	28	25	24	30	33	32
Zcchc11	1758	1565	1950	1118	1927	1765
Prpf38a	774	666	893	579	853	876
Orc1	10	7	9	4	3	1
Cc2d1b	2438	2217	2448	2006	2870	2499
Zfyve9	1133	1007	1362	1236	1772	1743
3110021N24Rik	10	3	17	8	19	11
Btf3l4	906	869	994	730	942	1026
Txndc12	2126	2010	2404	2084	2879	2634
Kti12	990	992	1066	973	1298	1109
Rab3b	477	450	486	268	416	350
8030443G20Rik	1	0	0	0	0	0
Nrd1	8891	7597	9925	7921	11896	10471
Mir761	0	0	5	3	2	1
Osbpl9	1547	1438	1691	1087	1707	1607
Calr4	0	1	0	0	0	0
Eps15	998	875	1228	793	1310	1264
Ttc39aos1	1384	1222	1572	1257	1787	1569
Ttc39a	2279	2193	2534	2140	2722	2416
Rnf11	3768	3360	4389	3639	5213	5369
4930522H14Rik	0	0	0	0	0	0
Cdkn2c	121	98	135	79	119	119
Faf1	2734	2642	3194	2508	3465	3282
Dmrta2	24	26	23	19	9	13
Elavl4	711	699	890	508	811	801
Agbl4	136	104	119	80	148	126
Bend5	105	117	119	118	163	134
Spata6	331	343	426	279	418	443
Slc5a9	25	23	29	23	43	39
Skint8	0	0	0	0	0	0
Skint7	0	0	0	0	0	0
Skint1	0	0	0	0	0	0
Skint4	0	0	0	0	0	0
Skint3	0	0	0	0	0	0
Skint9	0	0	0	0	0	0
Skint2	0	0	0	0	0	0
Skint10	0	0	0	0	0	0
Skint6	0	0	0	0	0	0
Skint5	0	0	0	0	0	0
Skint11	0	0	0	0	0	0
Trabd2b	11	3	2	4	1	0
Gm12830	0	0	1	1	0	3
Foxd2	3	5	1	4	5	4
Foxd2os	2	4	0	3	2	1
Foxe3	0	0	0	0	0	0
Cmpk1	2212	1909	2650	1860	2771	2907
Stil	10	6	5	6	2	2
Tal1	10	7	4	10	2	1
Pdzk1ip1	567	592	709	532	692	665
Cyp4x1	10	9	32	1	1	7
Cyp4x1os	0	0	0	0	1	0
Cyp4a29	0	0	0	0	0	0
Cyp4a12a	0	0	0	0	0	0
Cyp4a12b	0	0	0	0	0	0
Cyp4a30b	0	0	0	0	0	0
Cyp4a14	0	0	0	0	0	0
Cyp4a10	0	0	0	0	0	0
Cyp4a31	0	0	0	0	0	0
Cyp4b1-ps2	0	0	0	0	0	0
Cyp4a32	1	0	0	0	3	0
Cyp4b1	11	14	7	15	15	24
Efcab14	2210	1999	2387	1652	2744	2320
Tex38	6	7	6	4	12	20
Atpaf1	369	298	339	294	458	428
Mob3c	763	665	825	586	852	672
Mknk1	3346	2997	3721	2688	3984	3515
Kncn	4	4	3	2	12	2
Dmbx1	4	2	0	0	0	1
Faah	1013	921	990	910	1203	966
Nsun4	578	459	624	452	642	650
Uqcrh	1381	1186	1391	1535	1972	1953
Lrrc41	2921	2591	3129	2339	3511	2742
Rad54l	7	4	2	3	16	8
2510003B16Rik	11	14	5	15	23	21
Lurap1	94	71	96	67	99	80
Pomgnt1	2247	2169	2498	2562	3399	2822
Tspan1	7	16	38	5	4	9
1700042G07Rik	0	0	0	0	0	0
Pik3r3	1018	948	1169	549	964	839
Mast2	3296	2781	3425	2758	3412	2779
Ipp	792	649	944	540	813	848
Tmem69	331	277	412	234	401	421
Gpbp1l1	1629	1540	1786	1240	2031	1772
C530005A16Rik	80	67	97	84	91	105
Ccdc17	119	144	163	101	201	203
Nasp	534	521	555	449	683	749
Akr1a1	10090	8974	10179	11104	14543	12918
AV051173	12	5	10	36	30	18
Prdx1	3980	3731	4337	3475	5375	5007
Mmachc	464	429	588	388	613	551
Ccdc163	187	132	196	169	236	210
Tesk2	109	118	123	91	130	87
Toe1	792	778	854	720	983	912
Mutyh	31	25	44	26	23	35
Hpdl	5	12	10	15	20	21
Zswim5	869	766	1007	675	1031	758
Urod	1049	905	1068	1104	1503	1164
Hectd3	1973	1881	2214	1810	2477	2191
Eif2b3	763	687	846	711	1018	1023
Ptch2	23	27	25	12	45	11
Btbd19	106	80	142	139	136	143
Tctex1d4	2	0	0	0	1	2
Plk3	2624	1838	2539	2672	2888	2533
Rps8	6500	5735	7094	8084	10375	10318
Snord38a	1	0	0	1	0	0
Snord55	3	4	0	0	1	3
Kif2c	0	1	0	0	1	0
Gm1661	0	0	0	0	0	0
Tmem53	58	47	51	48	71	53
Rnf220	1858	1630	1862	1827	2293	2069
Eri3	1507	1412	1493	1394	1784	1567
Dmap1	527	449	532	493	637	487
Klf17	0	0	0	0	0	0
Slc6a9	1925	1680	2033	1791	2481	2092
Ccdc24	77	69	52	21	54	34
B4galt2	160	107	164	133	190	172
Atp6v0b	4449	3997	5125	4460	6162	6099
Dph2	381	399	412	377	542	368
Ipo13	962	874	1043	892	1195	942
Artn	23	28	39	42	36	43
St3gal3	1309	1241	1322	1004	1466	1351
Kdm4a	6104	5622	6733	5120	7457	6093
Ptprf	11566	10786	12135	7166	10203	7377
Mir7226	0	0	0	0	0	0
Hyi	290	300	267	358	462	425
Szt2	1860	1366	1766	1250	1945	1255
Med8	956	923	953	778	1194	1080
Elovl1	773	712	794	903	1245	914
Cdc20	18	22	13	8	43	40
Mpl	0	0	0	0	0	0
Tie1	236	137	178	149	185	108
2610528J11Rik	22	14	37	10	35	16
Tmem125	78	84	112	101	115	104
Cfap57	1	3	7	0	10	9
Ebna1bp2	1776	1547	1888	1851	2504	2343
D4Ertd617e	0	1	0	0	1	0
Olfr62	0	0	0	0	0	0
Olfr1342	0	0	0	0	0	0
Olfr1341	0	0	0	0	0	0
Olfr1340	0	0	0	0	0	0
Olfr1339	0	0	0	0	0	0
Olfr1338	0	0	0	0	0	0
Olfr1337	0	0	0	0	0	0
Olfr1335	0	0	0	0	0	0
Olfr1333	0	0	0	0	0	0
Olfr1331	0	0	0	0	0	0
Olfr1330	0	0	0	0	0	0
Olfr1329	0	0	0	0	0	0
Olfr1328	0	0	0	0	0	0
Lao1	0	0	0	0	0	0
Gm12866	0	0	0	0	0	0
Slc2a1	1462	1086	1335	2404	1991	1912
Zfp691	336	269	346	315	352	342
Ermap	4	1	2	3	6	0
Ccdc23	77	68	80	56	89	109
4930538K18Rik	7	3	17	9	13	3
AU022252	222	190	270	246	328	255
P3h1	1938	1607	1967	2567	3003	2599
Cldn19	0	0	0	0	0	0
Ybx1	6600	5839	7093	7092	8912	8189
Ppih	166	105	100	73	158	139
Ccdc30	194	159	191	178	167	222
Ppcs	482	422	441	429	533	575
Zmynd12	15	13	10	16	29	23
Rimkla	231	258	245	164	241	191
AA415398	116	96	123	89	168	125
Foxj3	2969	2604	3613	2039	3498	2975
Guca2a	2	0	5	1	4	2
Guca2b	0	1	0	0	0	0
Hivep3	494	437	540	356	510	282
Edn2	4	3	0	1	0	1
Foxo6	256	332	396	287	300	277
Scmh1	978	971	1126	811	1260	956
Slfnl1	10	6	3	7	1	7
Ctps	1170	1003	1280	1104	1520	1430
Gm8439	0	0	0	0	0	0
Cited4	129	188	165	158	199	127
Kcnq4	115	120	156	69	98	73
Nfyc	548	483	614	464	527	520
Mir30c-1	0	4	0	0	0	0
Mir30f	0	0	0	0	0	0
Mir30e	0	0	0	0	0	0
Rims3	659	572	616	460	665	555
Exo5	288	263	307	270	434	346
Zfp69	76	37	32	70	50	37
Smap2	7285	6840	8142	6016	8911	7806
Mir7015	0	0	1	0	0	0
Col9a2	186	177	150	144	186	158
Zmpste24	3364	2982	3938	2647	3846	3614
Tmco2	0	0	0	1	0	0
Rlf	1017	825	1146	685	1037	963
Gm12888	0	0	0	0	0	0
Gm12886	0	0	0	0	0	0
Gm12887	0	0	0	0	0	0
9530002B09Rik	0	0	0	0	0	0
Ppt1	1427	1300	1535	1242	1909	1697
Cap1	5029	4740	5647	4446	6920	5918
Mfsd2a	111	55	69	194	176	150
Mycl	31	60	63	119	141	155
Trit1	430	306	370	251	384	329
Bmp8b	0	0	0	0	0	0
Oxct2b	0	0	0	0	0	0
Ppie	529	525	643	483	873	766
Hpcal4	12	5	0	1	0	0
Nt5c1a	0	0	0	0	0	0
Heyl	7	5	4	0	2	1
Pabpc4	3567	3076	3785	3942	5105	4740
Bmp8a	0	0	0	1	0	1
Oxct2a	0	0	0	0	0	0
Macf1	11107	9239	11402	6618	12288	8112
D830031N03Rik	99	81	106	95	145	100
Mir6398	0	0	0	0	0	0
Ndufs5	0	3	0	0	0	0
Akirin1	3079	2811	3533	2725	3970	3638
Rhbdl2	351	363	406	300	390	364
Mycbp	258	192	244	197	291	273
Rragc	3446	3149	3956	2717	4208	4041
1700057H15Rik	0	0	0	0	0	0
4933407E24Rik	0	0	0	0	0	0
Pou3f1	10	23	4	3	10	1
Utp11l	496	460	473	380	512	562
Fhl3	30	8	20	40	37	27
Sf3a3	1337	1193	1334	1087	1520	1370
Mir697	3	0	4	0	0	0
Inpp5b	2650	2533	2992	2422	3519	2934
Mir698	0	0	0	0	0	0
Mtf1	1881	1608	2051	1338	2133	1585
1110065P20Rik	973	900	1055	1328	1529	1356
Yrdc	2737	2375	2879	2818	3368	3104
Maneal	844	727	800	705	1032	825
Epha10	2	4	0	1	5	2
1700125G02Rik	0	0	0	0	0	0
Cdca8	5	9	10	13	10	5
9930104L06Rik	536	453	619	389	595	600
Rspo1	0	2	4	1	1	4
Gnl2	2244	1879	2295	1480	2303	2216
Dnali1	4	9	2	1	6	2
Snip1	831	646	858	675	789	807
Meaf6	603	599	726	467	674	676
Zc3h12a	57	63	43	36	81	113
Grik3	9	1	2	3	1	0
2610028E06Rik	0	0	0	0	0	0
Csf3r	4	3	4	0	5	5
Mrps15	404	427	482	467	541	584
Oscp1	214	214	248	164	289	188
Lsm10	387	325	381	385	524	411
Stk40	5529	4771	5597	4885	5978	4760
Eva1b	595	506	592	543	580	565
Sh3d21	157	105	151	99	130	117
Thrap3	3730	3475	4099	2937	4350	3528
Map7d1	2647	2318	2636	2148	2670	2267
Trappc3	1435	1351	1575	1284	1785	1681
Col8a2	25	24	20	18	17	1
Adprhl2	841	727	859	915	1118	928
Tekt2	54	61	52	25	57	33
Ago3	560	465	645	300	604	411
Ago1	1866	1566	2197	1231	1872	1667
Ago4	291	264	420	217	406	281
Clspn	1	4	1	0	2	0
Mir7119	0	0	0	0	0	0
5730409E04Rik	554	489	588	449	740	626
Psmb2	2024	1820	2100	2222	2824	2628
Tfap2e	0	0	0	0	0	0
Ncdn	2223	1948	2299	1997	2510	2083
AU040320	4561	4093	4917	4690	6359	5221
Zmym4	2015	1678	2205	1260	2031	1666
Sfpq	3507	3102	3816	2548	3762	2980
Zmym1	305	262	403	212	319	345
Zmym6	989	959	1479	623	1218	1155
Gm12942	124	110	145	124	211	168
Dlgap3	247	229	262	230	360	240
Smim12	225	240	234	272	257	287
Gja4	11	14	10	7	8	7
Gjb3	0	1	0	0	3	0
Gjb4	1	0	0	0	0	0
Gjb5	0	0	0	0	0	0
CK137956	0	0	0	0	0	0
Csmd2	432	427	506	120	233	86
Csmd2os	0	0	0	0	0	0
Hmgb4	0	0	0	0	0	0
Hmgb4os	0	0	0	0	0	0
Zscan20	303	332	320	279	403	331
Tlr12	2	0	2	4	4	4
Phc2	2398	2193	2638	2415	2942	2526
A3galt2	43	24	27	30	29	20
Zfp362	589	593	526	523	753	588
Trim62	545	502	554	544	681	544
Azin2	165	98	106	90	133	82
Ak2	1198	1054	1241	1048	1411	1243
Rnf19b	1521	1420	1521	1366	1617	1459
Tmem54	0	0	0	0	0	0
Hpca	2	1	0	3	4	3
Fndc5	86	68	111	65	123	104
S100pbp	320	247	275	154	257	276
Yars	7579	6813	8651	6458	9017	8514
C77080	1666	1719	1867	1399	1884	1365
Sync	36	38	48	41	37	38
Rbbp4	4525	4018	5110	3931	5785	5556
Zbtb8os	409	383	469	469	745	679
Zbtb8a	323	300	327	328	431	262
Zbtb8b	45	41	38	52	84	60
Bsdc1	2461	2425	2811	2110	3083	2597
Tssk3	2	2	2	2	3	1
Fam229a	9	1	2	1	1	1
Marcksl1	35	31	35	43	45	21
Hdac1	927	851	1057	830	1189	986
Lck	60	101	87	92	170	115
Mir8119	0	0	0	0	0	0
Fam167b	7	6	4	11	6	5
Eif3i	2213	1929	2130	2783	3177	3005
Tmem234	1081	995	1209	1220	1499	1373
Dcdc2b	16	10	18	18	19	11
Iqcc	407	333	389	318	427	381
Ccdc28b	140	145	158	158	187	189
Txlna	5660	4823	5671	4453	6203	4951
Kpna6	2029	1694	2223	1543	2222	1984
Tmem39b	335	308	358	296	362	260
Mir7016	0	0	0	0	2	0
Khdrbs1	2234	2067	2528	1912	2574	2408
Ptp4a2	3160	2835	3653	2761	4080	4194
E330017L17Rik	0	0	0	0	0	0
1700003M07Rik	54	35	42	60	84	80
Adgrb2	5	1	4	1	2	7
Col16a1	817	645	1020	888	1096	1109
Pef1	1395	1164	1426	1300	1706	1565
Hcrtr1	11	0	0	0	0	0
Tinagl1	18	19	14	7	7	16
Gm853	0	0	0	0	0	0
Serinc2	85	110	143	131	141	106
Fabp3	77	58	82	63	68	60
Zcchc17	689	665	805	708	921	816
Snrnp40	1095	841	970	858	1212	1044
Nkain1	8	1	1	2	3	2
Pum1	3046	2614	3202	2189	3166	2574
Snord85	0	0	0	0	0	0
Sdc3	598	606	649	630	882	631
Laptm5	126	104	117	85	110	83
Matn1	0	0	0	0	0	0
A930031H19Rik	1	0	2	1	0	3
Ptpru	1027	915	931	873	1264	958
Mecr	405	340	459	419	546	421
Srsf4	2273	1937	2196	1911	2556	2066
Gm12992	131	68	71	228	110	137
Tmem200b	47	23	11	24	19	17
Epb4.1	3675	3257	3799	2556	3961	3339
Oprd1	2	0	0	0	0	0
Ythdf2	1298	1258	1517	984	1484	1328
Rps15a-ps4	1	2	0	18	0	12
Gmeb1	260	242	339	222	316	229
Rnu11	0	0	0	0	0	0
Taf12	545	424	620	418	621	586
Rab42	4	2	1	9	8	7
Snhg12	814	814	865	1029	1222	1247
Snora16a	8	6	18	3	10	9
Snora44	0	2	4	3	7	1
Snora61	6	4	8	7	8	4
Snord99	1	1	6	4	5	0
Trnau1ap	537	578	621	484	716	656
Rcc1	370	327	371	334	428	390
Snhg3	175	179	253	94	233	267
Phactr4	993	964	1034	745	1046	762
Med18	131	89	117	98	110	110
Sesn2	11315	10220	11695	9635	13150	10499
Atpif1	1680	1577	1831	1911	2419	2294
Dnajc8	1501	1410	1623	1386	2173	2144
Ptafr	28	16	19	14	21	30
Eya3	2448	2189	2576	1880	2949	2283
Xkr8	98	59	103	59	118	113
Smpdl3b	0	4	1	1	0	0
Rpa2	362	320	332	367	421	368
Themis2	0	1	4	6	4	6
Ppp1r8	1425	1386	1699	1291	1754	1585
Stx12	2484	2021	2415	1973	3174	2839
Fam76a	1593	1289	1626	1185	1752	1642
Fgr	2	2	0	0	0	3
Ahdc1	1271	959	1123	955	1280	838
Wasf2	1665	1457	1680	1212	1774	1342
Mir7017	0	0	0	0	0	0
Gpr3	15	16	10	15	21	11
Cd164l2	91	74	65	74	102	65
Map3k6	63	34	55	53	82	54
Sytl1	1951	1930	2024	2710	3430	3008
Tmem222	1401	1261	1588	1388	1765	1511
Wdtc1	1737	1714	1814	1771	2204	1802
Slc9a1	1183	1053	1195	1056	1374	1085
Mir5122	0	0	0	0	0	0
Fam46b	16	18	16	27	37	22
Trnp1	123	132	172	191	294	240
Kdf1	741	556	746	640	759	663
Nudc	2231	1974	2254	2410	3155	2826
Nr0b2	5	0	0	2	1	1
Gpatch3	274	252	294	259	345	344
Gpn2	430	402	447	505	595	514
Sfn	74	79	119	101	98	109
Zdhhc18	628	600	789	567	795	645
Pigv	881	875	1002	880	1202	969
Arid1a	5353	4853	5641	3827	5841	4117
Mir7227	0	0	0	0	0	0
Rps6ka1	187	127	240	236	253	202
Hmgn2	2329	2454	2835	2611	3799	3692
Dhdds	6958	5982	7339	6576	9064	8190
Lin28a	86	71	85	66	94	72
Aim1l	36	33	34	25	48	42
Cd52	0	2	0	3	1	1
Ubxn11	138	130	178	160	198	171
Sh3bgrl3	261	270	289	359	373	357
Cep85	1464	1394	1584	1161	1555	1459
Gm7534	0	0	0	0	0	0
Catsper4	106	90	125	109	161	166
Cnksr1	1034	1024	1187	1028	1438	1061
Zfp593	348	315	340	429	478	435
E130218I03Rik	0	0	1	5	0	5
Grrp1	3	1	3	1	0	7
Pdik1l	696	522	754	477	725	636
Trim63	0	0	0	0	0	0
Slc30a2	0	3	0	3	1	3
Extl1	497	378	587	794	1019	910
Pafah2	453	445	483	474	680	585
1700021N21Rik	0	0	0	0	0	0
Stmn1	39	46	39	38	59	48
Paqr7	71	61	68	59	70	75
Aunip	0	0	0	0	0	0
Mtfr1l	2063	1893	2130	2079	2690	2519
Sepn1	901	786	875	705	1003	758
Man1c1	1242	1141	1248	1137	1326	1070
Mir6403	0	0	2	6	0	0
Ldlrap1	297	269	286	247	302	256
Tmem57	3716	3209	4018	2912	4168	3794
Rhd	143	114	161	164	213	195
Tmem50a	1350	1229	1361	1222	1692	1588
Rsrp1	5864	4577	5646	5366	7525	6667
Syf2	1720	1724	1878	1610	2165	2137
Runx3	22	3	15	16	11	13
Clic4	11954	10779	13610	8898	12629	11141
Srrm1	3099	2860	3432	2183	3500	2748
Ncmap	105	112	97	54	85	55
Rcan3	8004	7192	9292	4986	7549	6350
Mir700	1	0	3	1	0	0
Nipal3	6817	6531	7536	6045	9235	7273
Stpg1	34	36	22	28	47	48
Grhl3	25	24	19	3	26	15
1700029M20Rik	0	0	0	0	0	0
Ifnlr1	31	35	38	30	34	33
Il22ra1	0	5	10	0	0	0
Myom3	0	0	0	0	0	0
Srsf10	1862	1657	2282	1247	1942	2092
Pnrc2	3748	3570	4810	3225	4691	4681
Cnr2	0	0	1	0	0	4
Fuca1	1691	1468	1866	1834	2574	2009
Hmgcl	911	811	886	820	1121	1006
Gale	2217	2083	2599	2376	2876	2584
Lypla2	2755	2514	2806	2644	3637	3382
Pithd1	3277	2714	3484	2932	3815	3658
Tceb3	2796	2534	2943	2113	2938	2625
Rpl11	3615	3339	3898	4701	5327	5183
Id3	182	154	108	80	114	64
E2f2	87	92	101	91	156	92
Asap3	59	83	71	53	80	67
Tcea3	7	18	15	11	9	6
Zfp46	497	440	509	439	597	487
Hnrnpr	1837	1734	2061	1136	2035	1899
Htr1d	0	0	0	0	0	0
Luzp1	1107	983	1107	788	1093	928
Kdm1a	3284	3006	3497	2178	3378	3126
4930549C01Rik	0	0	0	0	0	0
Lactbl1	0	0	0	0	0	0
Ephb2	92	70	104	58	63	60
C1qb	43	40	46	67	83	80
C1qc	23	33	43	37	45	32
C1qa	208	208	168	166	204	146
Epha8	62	43	53	36	47	65
Zbtb40	958	882	1129	721	1096	886
Gm13003	113	130	146	53	134	87
Wnt4	4606	4254	4768	2556	3434	3207
Cdc42	4806	4618	5931	3737	5728	5732
Cela3a	0	0	0	0	0	0
Cela3b	9	357	689	114	174	46
1700013G24Rik	0	0	0	0	0	0
Hspg2	459	257	275	236	303	164
Mir7018	0	0	0	0	0	0
Ldlrad2	0	1	0	0	0	0
Usp48	4166	3627	4374	2906	4600	3932
Rap1gap	1552	1532	1687	1165	1544	1177
Alpl	43	27	56	62	65	94
Ece1	10309	10013	11348	6012	9051	6661
Eif4g3	9291	8367	9837	7082	11118	8955
1700095J12Rik	0	0	0	0	0	0
Mir6399	0	0	0	0	0	0
Hp1bp3	6073	5837	6885	4713	7597	6485
Sh2d5	425	379	386	309	364	323
Kif17	91	83	131	88	117	74
Ddost	16113	14150	17627	22237	26454	23742
Pink1	3248	2979	3394	3525	4588	4389
Mir7019	0	0	0	0	0	0
Cda	486	409	483	352	375	397
Fam43b	0	0	0	0	1	0
Mul1	1462	1249	1397	1287	1804	1437
Camk2n1	5197	4776	6401	3127	4440	4106
Vwa5b1	33	25	32	31	37	32
Ubxn10	716	756	790	563	783	603
Pla2g2c	85	76	99	86	116	91
Pla2g2f	3051	2908	3545	2414	3426	2858
Pla2g2d	66	62	88	44	53	39
Pla2g5	0	0	0	0	0	0
Pla2g2a	0	0	0	0	0	0
Gm13030	0	0	0	0	0	0
Pla2g2e	0	0	0	0	0	1
Otud3	686	641	674	684	794	681
Rnf186	129	111	167	111	160	123
Tmco4	222	222	254	322	326	285
Htr6	2	0	0	0	0	0
Nbl1	411	350	304	265	406	226
Minos1	1943	1647	2043	1778	2693	2595
Gm16287	1	1	0	1	1	2
Capzb	2786	2506	2996	2593	3346	3103
Pqlc2	297	194	277	313	334	260
Akr7a5	607	565	549	650	863	674
Mrto4	462	440	484	532	691	645
Emc1	1268	857	1250	1143	1559	1194
Ubr4	38749	27330	35603	27258	40142	26781
Iffo2	237	184	184	184	264	211
Aldh4a1	981	874	1003	831	1075	958
Mir7020	0	0	0	0	0	0
Tas1r2	1	1	0	1	0	2
Pax7	0	0	0	0	0	0
4933427I22Rik	0	0	0	0	0	0
Klhdc7a	2	1	5	2	0	0
Mir2139	0	0	0	0	0	0
Igsf21	162	113	118	72	50	56
Arhgef10l	596	600	594	490	637	529
Rcc2	7799	6378	7809	6700	9153	7680
Padi6	0	0	0	0	0	0
Padi4	0	0	4	0	0	0
Padi3	0	0	0	0	0	0
Gm13032	7	3	7	3	2	4
Padi1	14	9	10	6	12	6
4930515B02Rik	0	0	0	0	0	0
Padi2	19	6	28	11	26	20
Gm13031	28	17	25	40	35	53
Sdhb	2360	2050	2617	2874	3478	3236
Atp13a2	1694	1528	1760	1791	2157	1673
Mfap2	13	4	3	2	5	1
Crocc	2038	1993	2309	1851	2633	1909
Necap2	1312	1281	1349	1163	1701	1364
Spata21	0	0	0	0	0	0
Szrd1	2451	2180	2628	2222	2973	2463
Fbxo42	2165	1756	2216	1688	2386	1983
Rsg1	63	48	100	70	98	75
Arhgef19	627	544	714	728	707	690
Epha2	104	55	67	72	83	41
Fam131c	0	0	0	1	3	3
Clcnka	0	0	0	0	0	0
Clcnkb	0	0	0	0	0	0
Hspb7	2	3	5	3	2	3
Gm694	0	0	0	0	0	0
Zbtb17	715	657	699	707	736	677
Spen	3911	3105	3954	2744	3817	2725
B330016D10Rik	221	189	202	173	215	196
Fblim1	23	21	31	35	27	24
Tmem82	9	13	20	5	16	15
AI507597	0	0	0	0	0	0
Slc25a34	1	2	3	2	1	0
Plekhm2	1439	1358	1358	1007	1342	1150
Ddi2	1238	1053	1412	1194	1543	1303
Rsc1a1	2	0	4	2	0	2
Agmat	0	0	0	0	0	0
Dnajc16	1073	985	1148	810	1234	981
Casp9	414	360	431	281	429	365
Cela2a	13	564	1478	138	203	64
Ctrc	0	0	3	1	0	0
Ctrcos	0	0	0	0	0	0
Efhd2	897	815	902	891	1091	901
Fhad1	456	416	488	350	502	391
Fhad1os1	0	0	0	0	0	0
4930455G09Rik	4	6	5	4	6	14
Tmem51	786	726	814	673	957	763
Tmem51os1	26	19	16	16	14	13
Kazn	307	298	341	342	394	296
Prdm2	3497	2895	3422	2552	3915	2911
Mir7021	0	0	0	0	0	0
Pdpn	11	3	0	2	1	0
Lrrc38	7	4	4	1	5	5
Pramel1	0	0	0	0	0	0
Pramef8	786	620	796	560	973	679
Oog4	0	0	0	0	0	0
Gm13057	0	0	0	0	0	0
Gm13040	0	0	0	0	0	0
Gm13043	0	0	0	0	0	0
BC080695	0	0	0	0	0	0
Gm13083	0	0	0	0	0	0
Gm13088	0	0	0	0	0	0
Gm13078	0	0	0	0	0	0
Gm13023	0	0	0	0	0	0
Gm13084	0	0	0	0	0	0
Gm13103	0	0	0	0	0	0
Pramef6	0	0	0	0	0	0
Pramef25	0	0	0	0	0	0
Pramef17	0	0	0	0	0	0
Pramel4	0	0	0	0	0	0
Gm13102	0	0	0	0	0	0
Oog3	0	0	0	0	0	0
Oog2	0	0	0	0	0	0
C87977	0	0	0	0	0	0
Pramel5	0	0	0	0	0	0
Gm13128	0	0	0	0	0	0
Gm13119	0	0	0	0	0	0
Gm13125	0	0	0	0	0	0
Pramef12	1	1	2	1	0	6
1700012P22Rik	0	0	0	0	0	0
Aadacl3	0	0	0	0	0	0
9430007A20Rik	0	0	0	0	0	0
Gm13124	0	0	0	0	0	0
Gm13177	0	0	0	0	0	0
Gm436	0	0	0	0	0	0
Gm13178	0	0	0	0	0	0
Gm438	0	0	0	0	0	0
Dhrs3	66	62	62	71	51	51
Vps13d	3101	2702	3262	1914	3212	2333
Tnfrsf1b	119	89	70	113	94	104
Tnfrsf8	0	0	0	0	0	0
Smarca5-ps	5	5	15	1	5	11
Gm13212	0	0	0	1	0	0
Gm13242	0	0	0	0	0	0
Gm13139	7	0	7	2	0	0
Znf41-ps	19	22	33	11	29	29
Gm13238	8	0	10	2	2	2
Gm13034	1	0	1	3	0	0
Gm13051	0	0	0	0	0	0
Zfp600	0	0	1	0	0	0
Gm13251	8	12	13	7	7	8
Gm13247	1	0	2	1	3	0
1700095A21Rik	0	0	0	0	0	0
Rex2	0	0	0	0	0	1
4933438K21Rik	0	0	2	0	1	0
Gm13152	12	18	14	11	16	23
Gm13154	0	0	0	0	4	0
2610305D13Rik	157	170	241	157	202	238
Zfp534	0	0	0	0	0	0
Gm13157	94	94	92	67	120	76
Rps19-ps3	38	21	26	17	45	37
Zfp933	343	301	443	204	385	354
Miip	215	229	261	222	323	274
Fv1	37	40	54	34	64	46
Mfn2	3656	3097	3763	2962	4185	3625
Plod1	902	845	1017	1030	1300	1021
2510039O18Rik	2570	2260	2490	2605	3179	2613
Nppb	0	0	0	0	0	0
Nppa	0	0	0	0	0	0
Clcn6	475	364	525	303	487	286
Mthfr	3825	3171	3621	3354	4417	3650
Agtrap	1138	1039	1278	982	1543	1273
Draxin	0	1	0	1	0	0
Mad2l2	415	341	450	462	587	481
Fbxo6	766	719	818	699	981	1009
Mir7022	0	0	2	0	0	0
Fbxo44	787	617	737	670	889	772
Fbxo2	945	871	985	1137	1485	1164
Ptchd2	39	10	15	10	16	6
Ubiad1	636	502	589	558	761	686
Mtor	4748	4126	4822	3340	5225	4123
Angptl7	69	51	34	30	16	11
Exosc10	1543	1406	1611	1394	1796	1560
Srm	3965	3382	4093	4658	5310	4743
Masp2	22	2	8	11	16	20
Tardbp	3628	3096	4543	2436	4219	3904
Gm572	671	610	704	336	467	346
Casz1	1473	1321	1596	1104	1616	1110
Pex14	1139	1113	1257	1441	1540	1363
Dffa	896	792	1001	809	1012	868
Cort	0	2	0	0	3	0
Apitd1	133	104	159	126	121	89
Pgd	2954	2619	2896	2863	3700	3249
Kif1b	8653	8065	9439	5689	9212	7247
Ube4b	5306	4509	5597	4315	6255	5208
Ube4bos3	0	0	0	0	0	0
Rbp7	0	1	0	2	0	0
Nmnat1	101	81	95	82	97	134
Lzic	348	303	407	323	452	398
Ctnnbip1	917	857	925	823	943	793
Mir5616	0	0	0	0	0	0
Clstn1	4842	4415	4861	4282	5869	4652
Pik3cd	42	44	63	43	55	73
Mir7023	0	0	0	0	0	0
Tmem201	630	578	590	648	728	703
Slc25a33	160	101	147	129	139	117
Spsb1	283	290	239	181	184	152
H6pd	1464	1245	1413	1311	1918	1445
Mir34a	0	0	0	0	0	0
Gpr157	138	148	241	166	225	212
Slc2a5	6661	5950	7398	6493	8274	7525
Slc2a7	0	4	0	3	1	0
Car6	0	0	0	5	5	0
Eno1	40	37	40	57	53	35
Rere	5945	5264	6030	4358	6337	4673
Slc45a1	18	9	4	20	8	8
1700045H11Rik	0	0	0	0	0	0
Errfi1	963	897	1033	714	977	863
Park7	3264	2665	3464	3175	4438	3798
Tnfrsf9	72	56	54	23	45	46
Uts2	0	0	0	0	0	0
Per3	320	401	306	129	257	191
Vamp3	1626	1586	1916	1223	1973	1859
Camta1	369	266	350	227	471	351
Gm13090	0	0	0	0	0	0
Dnajc11	1333	1156	1399	1223	1492	1358
Thap3	393	378	362	304	489	351
Phf13	681	625	767	569	813	696
Klhl21	2399	2113	2448	1999	2667	2270
Zbtb48	462	412	479	411	513	459
Tas1r1	1	2	0	4	5	6
Nol9	1204	991	1182	1095	1462	1155
Plekhg5	273	249	253	216	307	219
Tnfrsf25	4	4	0	1	3	2
Espn	0	1	1	4	1	0
Hes2	0	0	0	0	0	0
Acot7	53	6	9	19	16	18
Gpr153	45	26	21	40	36	25
Hes3	1	0	0	0	0	0
Icmt	2355	1999	2493	1825	2898	2173
Rnf207	0	0	0	0	1	0
Rpl22	2343	2265	2661	2279	3481	3349
Chd5	2698	2340	2466	1258	2238	1577
Kcnab2	159	118	105	80	113	86
Nphp4	497	385	524	399	483	323
Gm833	0	0	0	0	0	1
Ajap1	0	0	0	0	0	0
BC039966	0	0	4	1	2	0
A430005L14Rik	966	832	1088	808	1130	1070
Dffb	206	185	216	140	275	216
Cep104	2364	2034	2298	2046	2844	2077
Lrrc47	2633	2161	2708	2390	2975	2318
Smim1	901	833	893	924	1107	873
Ccdc27	0	0	0	0	0	0
Trp73	0	0	1	0	0	0
Wdr8	445	370	439	433	520	471
Tprgl	2303	2312	2627	2399	3167	2719
Megf6	3	0	0	0	7	0
Arhgef16	2386	2406	2639	2168	2600	2303
Prdm16	39	34	44	46	69	36
5930403L14Rik	14	24	23	30	36	20
Actrt2	0	0	0	0	0	0
Ttc34	79	80	74	44	66	55
Mmel1	3	2	1	1	0	0
Fam213b	454	364	359	445	580	559
Tnfrsf14	49	50	57	32	61	53
Hes5	0	0	0	0	0	0
Pank4	619	527	642	480	604	558
Plch2	10	3	4	21	10	7
Pex10	292	294	302	323	398	289
Rer1	2283	2143	2656	2372	2928	3038
Morn1	130	102	131	120	178	134
Ski	1899	1684	1799	1379	1988	1466
Faap20	638	551	656	623	921	689
Prkcz	798	777	919	637	874	770
Gabrd	20	17	11	19	46	11
5830444B04Rik	129	176	93	146	361	142
Cfap74	313	327	399	298	534	373
Tmem52	11	17	11	28	11	12
Gnb1	7550	6473	8102	6501	8884	7677
Nadk	2375	2035	2378	2213	3163	2687
Slc35e2	693	539	742	478	817	688
Gm16023	102	82	86	61	104	105
Cdk11b	3207	2733	3490	3037	4013	3701
Mmp23	37	13	26	7	13	25
Mib2	4478	3896	4639	4158	5296	4690
B930041F14Rik	540	475	486	450	637	441
Ssu72	1295	1170	1315	1142	1436	1355
Tmem240	16	23	20	29	24	48
Atad3a	1274	1083	1306	1262	1848	1449
Atad3aos	26	20	24	20	26	29
Vwa1	74	100	75	66	56	36
Tmem88b	24	16	14	19	17	15
Mrpl20	1049	964	1208	1030	1468	1512
Ccnl2	2082	1584	2064	1317	2298	1959
Aurkaip1	1179	1062	1344	1457	1677	1465
Mxra8	307	317	379	345	457	435
Dvl1	2233	1996	2206	1948	2272	2117
Tas1r3	94	77	115	63	114	61
Cptp	743	686	905	775	1026	851
Cpsf3l	1028	882	1216	991	1270	1227
Pusl1	144	153	141	176	233	165
Acap3	998	918	1075	756	1035	877
Ube2j2	485	459	414	514	575	507
Fam132a	132	143	121	100	209	136
B3galt6	562	525	558	650	823	667
Sdf4	7273	6625	7610	8063	10781	9842
Tnfrsf4	22	13	20	12	35	14
Gm10560	22	31	42	47	51	33
Tnfrsf18	0	0	1	5	4	0
Ttll10	66	53	71	44	76	67
Mir429	0	0	4	0	0	0
Mir200a	0	0	0	0	0	0
Mir200b	0	0	0	0	0	0
9430015G10Rik	181	157	158	133	204	182
Rnf223	7	3	8	2	1	2
Agrn	574	527	557	603	934	637
Isg15	36	78	11	33	25	30
AW011738	126	133	128	154	211	166
Perm1	12	19	12	24	15	6
Plekhn1	205	151	189	162	273	220
Klhl17	501	443	459	421	595	491
Mir7658	0	0	0	0	0	0
Noc2l	2329	2077	2629	2387	3000	2647
Samd11	12	7	6	17	5	25
Vmn2r-ps159	0	0	0	0	0	0
Vmn2r123	0	0	0	0	0	0
Dhrsx	0	0	0	0	0	0
Vmn2r122	0	0	0	0	0	0
Cdk6	10	14	6	11	3	6
Fam133b	435	388	503	327	484	501
1700109H08Rik	6	2	13	0	7	3
Rbm48	434	344	481	273	496	426
Pex1	891	729	996	701	920	930
Gatad1	1487	1301	1616	1402	2153	1684
Tmbim7	0	0	0	0	0	0
Ankib1	2050	1846	2333	1533	2426	2145
Krit1	1213	1069	1506	842	1354	1475
Lrrd1	7	0	2	3	0	2
Mterf1a	59	52	84	37	48	65
Akap9	5960	5363	6329	3510	6406	4724
Cyp51	3494	3069	4252	2474	3878	3681
Mterf1b	17	22	36	13	24	25
Fzd1	89	86	80	84	66	65
Cdk14	709	678	787	564	974	737
1700015F17Rik	1	0	0	3	2	2
Cldn12	2371	2272	2988	2030	3046	2803
Gtpbp10	287	310	316	223	383	316
Gm8773	0	0	0	0	0	0
Cfap69	246	190	213	138	239	231
Steap2	2845	2594	3141	2331	3830	3330
Steap1	1618	1326	1922	2237	3175	3031
Zfp804b	16	13	19	16	16	15
4921511H03Rik	0	0	0	0	0	0
Steap4	44	86	82	53	98	124
Sri	960	944	1118	888	1461	1310
Adam22	1542	1302	1433	890	1491	1092
Dbf4	102	107	128	73	106	118
Slc25a40	349	277	432	271	379	461
Rundc3b	2180	2024	2477	1506	2414	2228
Abcb1a	85	70	87	44	66	81
Abcb1b	20	22	7	23	25	29
Abcb4	492	407	557	387	608	468
Crot	863	886	1145	789	1319	1363
Tmem243	298	293	351	327	391	447
Dmtf1	1119	1038	1244	766	1223	1196
9330182L06Rik	2824	2628	3228	1807	3260	2630
Mir879	0	0	0	0	0	0
Grm3	1	0	1	0	0	0
Gm6455	0	0	0	0	0	0
4930558F17Rik	0	0	0	0	0	0
Gm5861	0	0	0	0	0	0
Speer1	0	0	0	0	0	0
Gm6460	0	0	0	0	0	0
1700003C15Rik	0	0	0	0	0	0
4933402N22Rik	0	0	0	0	0	0
Sema3d	2	1	7	4	7	6
Sema3a	0	3	1	4	4	2
Speer3	0	0	0	0	0	0
Sema3e	235	215	205	129	168	169
Pclo	8442	7496	9085	4010	8083	5264
Gm9758	0	0	0	0	0	0
Speer4e	0	0	0	0	0	0
Speer8-ps1	0	0	0	0	0	0
Gm10354	0	0	0	0	0	0
Gm17019	0	0	0	0	0	0
Speer4d	0	0	0	0	0	0
4930572O03Rik	0	0	0	0	0	0
Speer4cos	0	0	0	0	0	0
Speer4c	0	0	0	0	0	0
4930519H02Rik	0	0	0	0	0	0
Cacna2d1	4212	3934	4765	2702	5046	4124
Hgf	71	62	64	28	67	79
Speer4f1	0	0	0	0	0	0
Sema3c	363	304	362	174	274	226
Cd36	136	157	137	140	212	195
Gnat3	2	0	0	0	0	2
Gnai1	262	270	297	231	356	292
4921504A21Rik	23	12	22	20	15	18
Magi2	471	503	591	372	533	516
Phtf2	168	117	191	134	165	174
Tmem60	305	381	426	296	481	494
Rsbn1l	770	677	842	520	828	704
A630072M18Rik	57	45	54	30	38	57
Ptpn12	997	812	1143	787	1034	927
Gsap	315	294	337	186	341	300
Ccdc146	10	7	6	9	2	10
Fgl2	718	771	775	534	744	540
Fam185a	491	477	563	426	599	593
Fbxl13	1	0	1	3	1	2
Lrrc17	6	9	11	0	7	4
Armc10	2404	2080	2289	1969	2591	2069
Napepld	449	414	458	309	351	414
Pmpcb	1733	1572	2074	1548	2149	2037
Dnajc2	1385	1264	1670	1261	1759	1835
Psmc2	5181	4647	6103	4984	7356	7542
Slc26a5	0	0	0	0	1	2
Reln	164	133	138	52	116	37
Orc5	827	810	1046	613	971	1065
Gm15421	12	10	10	9	20	9
6030443J06Rik	14	30	40	29	35	33
A930003O13Rik	2	0	0	0	0	0
Lhfpl3	3	4	7	1	8	3
5031425E22Rik	603	599	704	475	766	645
Kmt2e	3463	2908	3633	2222	3513	2529
Srpk2	3064	2545	3271	1748	2908	2589
AI506816	10	21	27	22	26	26
Pus7	833	788	922	695	992	1058
Rint1	2473	2311	2647	1902	2826	2453
Mir3471-1	0	0	0	0	0	0
Tomm7	853	764	942	1007	1236	1238
2700038G22Rik	35	7	45	11	44	15
Snord93	0	0	0	0	0	0
Fam126a	169	146	188	116	137	130
Klhl7	2139	2062	2808	1442	2401	2294
Nupl2	250	230	242	200	264	216
Kcnh2	5672	5121	5781	4139	5877	4718
Nos3	120	129	96	100	115	86
Atg9b	67	30	52	68	83	67
Abcb8	1276	1139	1261	1182	1470	1383
Asic3	5	3	8	5	13	12
Cdk5	1027	918	990	862	1312	1098
Slc4a2	1887	1675	1917	1558	2093	1657
Fastk	2400	2113	2645	2369	2936	2534
Tmub1	564	496	619	663	785	726
Agap3	3119	2703	3057	3049	3760	3029
Gbx1	0	0	0	1	1	0
Asb10	0	0	1	0	0	0
4931409K22Rik	0	0	0	0	0	0
Abcf2	1997	1778	1973	1859	2590	2296
Chpf2	2094	2024	2189	1578	2506	1920
Mir671	0	0	0	0	0	0
Smarcd3	17	23	25	17	27	26
1700022A21Rik	0	0	0	0	0	0
Nub1	2776	2754	3109	2241	3373	3008
Wdr86	0	0	0	0	0	0
Crygn	0	0	0	0	0	0
Rheb	3833	3316	4508	2725	4066	4285
Prkag2	1159	1049	1297	887	1379	1161
Prkag2os1	1	0	0	0	0	0
2900005J15Rik	116	95	109	70	131	118
Galntl5	0	0	0	0	0	0
Galnt11	1040	903	1035	842	1188	1090
Kmt2c	5634	5100	6158	3452	6513	4411
4831440E17Rik	64	64	76	37	96	57
Cct8l1	0	1	0	0	0	0
1700096K18Rik	123	128	143	122	154	152
Xrcc2	134	142	160	109	145	116
Actr3b	243	288	316	242	392	301
Gm21671	0	0	0	0	0	0
Gm1979	0	0	0	0	0	0
Gm5862	0	0	0	0	0	0
Speer4a	0	0	0	0	0	0
Gm10471	0	0	0	0	0	0
5031410I06Rik	0	0	0	0	0	0
Gm10220	0	0	0	0	0	0
Gm7361	4	0	0	0	0	0
4930584F24Rik	0	0	0	0	0	0
Dpp6	383	366	344	335	501	460
Speer4b	0	0	0	0	0	0
Paxip1	2948	2870	3074	2590	3792	2856
Htr5a	0	0	0	0	0	0
Insig1	7308	6901	8383	5765	9558	8242
En2	0	0	0	0	0	0
Cnpy1	0	0	0	0	2	0
Rbm33	2458	2343	2789	1774	2871	2170
Shh	1	1	0	0	0	0
9530036O11Rik	2	5	6	1	1	2
Rnf32	120	128	159	67	111	113
Lmbr1	498	475	543	386	666	643
Nom1	1195	1046	1141	946	1437	1166
Mnx1	540	515	490	521	593	464
Gm6083	5	1	6	11	2	1
Ube3c	3330	2918	3766	2329	3909	3409
Gm5129	9	6	5	7	6	3
Dnajb6	1067	915	1129	796	1192	1128
Mir6362	0	0	0	0	0	0
Il6	28	11	23	22	19	18
Tyms	152	137	173	183	234	173
Gm4961	0	0	0	0	0	0
3110082J24Rik	0	0	0	0	0	0
Gareml	0	0	2	0	1	0
Hadha	3480	2959	3433	2727	4070	3780
Hadhb	1115	1025	1328	878	1395	1366
Mir1960	0	0	0	0	0	0
Adgrf3	0	3	0	0	1	0
Ept1	1586	1383	1567	1212	1924	1576
Drc1	147	117	141	91	56	80
Otof	2	1	5	8	5	2
1700001C02Rik	7	0	0	0	2	0
Cib4	0	0	0	0	0	0
Gm9899	15	19	4	11	10	6
Kcnk3	345	248	241	483	365	346
Mir5625	0	0	0	0	0	0
Slc35f6	512	474	578	569	790	762
Cenpa	5	8	13	1	3	13
Dpysl5	67	58	65	47	67	68
Mapre3	1762	1633	1732	1340	1884	1594
Tmem214	5543	4879	5463	5492	6821	5277
Agbl5	494	454	457	393	580	484
Ost4	2163	1970	2311	2553	3136	2899
Emilin1	6234	5835	6460	5924	8559	6302
Khk	230	230	249	221	269	260
Cgref1	450	437	516	541	630	634
Abhd1	14	14	26	49	11	30
Preb	12483	10588	13074	11035	15343	13086
Tcf23	0	0	0	0	0	0
Slc5a6	915	755	1039	769	1062	930
Atraid	1890	1803	1963	1736	2566	2204
Cad	9659	7330	8918	8947	11645	8586
Slc30a3	0	0	1	0	0	0
Dnajc5g	0	0	0	0	0	0
Trim54	0	0	0	0	0	0
Ucn	0	0	0	0	0	0
Mpv17	1343	1200	1405	1393	1777	1825
Gtf3c2	2403	2161	2535	1787	2635	2355
Eif2b4	1284	975	1153	1161	1400	1276
Snx17	3604	3147	3705	3156	4355	4002
Zfp513	946	828	867	865	1023	885
Ppm1g	4203	3827	4418	3921	5416	4480
Nrbp1	2363	2139	2692	2348	3056	2791
Krtcap3	397	318	400	382	468	398
Ift172	3297	2576	3231	3205	4628	3841
Fndc4	25	10	26	34	20	21
Gckr	11	0	19	5	15	18
Zfp512	841	808	915	684	1027	886
4930548H24Rik	5	0	5	0	1	2
Gpn1	650	567	728	615	890	720
Supt7l	537	549	622	423	623	519
Slc4a1ap	980	840	1078	747	1118	1074
AI839979	30	28	31	49	48	43
Mrpl33	492	474	623	560	843	855
Rbks	143	139	153	127	202	177
Mir3473e	0	0	0	0	0	0
Bre	1479	1151	1566	1273	1907	1599
Fosl2	1402	819	1048	1102	1158	919
Plb1	75	49	67	51	99	71
Ppp1cb	8144	7795	10290	4784	8073	8193
Yes1	658	645	847	415	767	628
Pisd	1471	1408	1627	1296	1798	1614
Prr14l	1500	1245	1594	955	1720	1242
Depdc5	936	780	918	736	1078	728
Ywhah	2119	2032	2288	1555	2148	1973
Slc5a1	20	18	11	10	12	18
Spon2	514	533	599	273	465	380
Ctbp1	7315	6448	7069	7605	9329	8164
Maea	2580	2307	2959	2456	3301	2995
Uvssa	1071	913	1165	722	1274	1025
Nkx1-1	0	0	0	0	0	0
Fam53a	1026	844	996	950	1155	1068
Slbp	613	558	682	474	720	621
Tmem129	1013	962	1109	967	1268	1094
Tacc3	261	262	263	202	286	269
Fgfr3	5	4	15	2	4	6
Letm1	2641	2149	2644	2446	3003	2607
Whsc1	2778	2506	3287	1975	3154	2986
Nelfa	1147	994	1071	1075	1195	956
Mir7024	0	0	0	0	0	0
Gm1673	58	32	40	61	47	39
Nat8l	7	4	2	1	1	1
Poln	4	1	1	2	6	11
4930557J02Rik	0	0	0	0	0	0
Haus3	104	83	112	51	92	105
Mxd4	1474	1566	1570	1266	1742	1421
Zfyve28	0	2	3	1	0	0
Rnf4	4275	3962	4955	3722	5062	4703
Fam193a	1489	1192	1412	1098	1447	1245
Tnip2	629	488	603	479	715	628
Sh3bp2	77	89	84	77	105	83
Add1	2737	2546	2907	2094	3273	2706
Mir7036b	0	0	0	0	0	0
Mfsd10	1303	1121	1250	1660	2143	1658
Nop14	1666	1574	1853	1515	2143	1875
Grk4	62	66	58	46	71	83
Mir467g	0	0	0	0	0	0
Htt	2839	2444	3028	1807	2949	2239
Msantd1	40	10	28	25	25	19
Rgs12	117	112	86	87	177	133
Mir3097	0	0	0	0	0	0
Hgfac	1124	987	1158	1000	1303	933
Dok7	9	13	10	4	14	1
Lrpap1	2867	2289	2804	2612	3589	3162
Adra2c	0	0	0	0	0	0
4930478P22Rik	0	0	0	0	0	0
Hmx1	0	0	0	0	0	0
Cpz	0	0	1	0	0	0
Trmt44	303	234	228	246	319	257
4931431C16Rik	0	0	0	1	1	3
Acox3	797	708	879	722	1035	901
Htra3	0	2	1	0	0	0
Sh3tc1	40	18	33	27	59	19
Ablim2	145	126	158	161	168	180
Afap1	121	123	102	108	147	124
Sorcs2	480	361	324	319	297	197
Psapl1	0	0	0	0	0	0
Mir7689	0	0	0	0	0	0
2210406O10Rik	17	18	22	25	30	28
Grpel1	2448	2262	2840	2688	3567	3552
Tada2b	1819	1696	2016	1502	2063	1753
Ccdc96	73	84	86	52	72	75
Tbc1d14	1359	1222	1467	912	1462	1255
D5Ertd579e	2478	2088	2654	1620	2523	2259
Bloc1s4	237	302	260	337	362	337
Mrfap1	11073	10078	12035	10665	14353	13320
Man2b2	3209	2797	3213	2867	3686	3038
Ppp2r2c	270	230	248	205	305	207
Ppp2r2cos	0	0	0	0	0	0
Wfs1	12111	10144	12022	13349	16430	13208
Jakmip1	1961	1709	1963	1544	2189	1819
Crmp1	1022	817	1015	859	1041	934
Evc	13	22	25	16	18	26
Evc2	20	12	22	17	16	31
Stk32b	167	129	155	89	88	69
Cytl1	0	0	0	0	0	0
Msx1	4	7	3	4	3	3
Msx1os	0	0	0	0	0	0
Stx18	1801	1595	1963	1664	2165	2122
Nsg1	62	23	13	19	21	13
Zbtb49	197	197	248	210	279	232
Lyar	627	540	622	549	884	841
Tmem128	628	564	693	542	773	711
Otop1	2	0	0	0	1	0
Drd5	0	0	0	0	8	0
4930487D11Rik	0	0	0	0	0	0
Slc2a9	96	106	111	83	118	104
Wdr1	3659	3356	3931	3438	4757	4157
Zfp518b	711	523	702	471	802	710
Clnk	0	0	0	0	0	0
4930513D17Rik	0	0	0	0	0	0
Hs3st1	10	5	0	7	11	10
Rab28	2018	1704	2124	1581	2411	2468
Nkx3-2	0	0	0	0	0	0
Bod1l	2556	2388	2951	1717	2845	2223
Mir6414	0	0	0	0	0	0
Gm16223	0	3	0	2	1	3
Gm7854	3	2	4	2	0	0
Cpeb2	459	361	556	256	444	265
C1qtnf7	0	1	0	2	1	0
Cc2d2a	531	434	520	374	481	370
Fbxl5	2231	1963	2518	1733	2597	2463
Bst1	1	2	0	0	0	0
Cd38	4	2	9	5	3	3
Fgfbp1	0	0	0	0	0	0
Prom1	5661	4875	6253	5591	8899	7556
Tapt1	1429	1281	1607	1014	1612	1532
Ldb2	20	35	24	16	15	14
4930431F12Rik	0	0	0	0	0	0
D5Ertd615e	0	3	0	1	0	0
Qdpr	4000	3468	4282	3925	5629	5174
Clrn2	0	0	0	0	0	0
Lap3	1376	1195	1548	1235	1891	1708
Med28	1448	1385	1649	1601	1998	1927
Fam184b	30	33	34	3	7	10
9630001P10Rik	3	8	9	1	2	0
1600023N17Rik	10	9	11	6	13	8
Ncapg	5	13	9	5	19	16
Lcorl	1183	1124	1615	809	1403	1401
Gm3414	302	274	388	161	315	304
4930405L22Rik	0	0	0	0	0	0
Slit2	19	21	18	13	11	18
Mir218-1	0	0	0	0	0	0
Pacrgl	246	223	240	179	265	246
Kcnip4	194	147	226	206	402	398
5730480H06Rik	37	29	34	15	35	41
Adgra2	595	454	567	469	653	586
4930448I18Rik	0	0	0	0	0	0
Mir8117	0	0	0	0	0	0
Ppargc1a	81	67	128	78	88	76
Mir6417	0	0	0	0	0	0
Dhx15	3784	3296	4313	2758	4043	3801
9230114K14Rik	109	119	124	116	159	121
C130083M11Rik	3	0	0	6	0	4
Sod3	44	29	72	30	28	31
Ccdc149	2182	1881	2354	1669	2416	2209
Lgi2	441	458	537	295	421	355
8030423F21Rik	4	13	4	8	6	7
Sepsecs	1019	945	1119	692	1061	922
Pi4k2b	879	951	1165	889	1408	1352
Zcchc4	338	274	319	219	286	314
Anapc4	2335	2255	2803	1873	2973	2661
5033403H07Rik	0	0	0	0	0	0
Slc34a2	0	0	0	0	0	0
Sel1l3	3073	2968	3762	3367	4834	4112
Smim20	685	608	837	626	909	836
Rbpj	639	453	687	439	647	702
Cckar	1	9	8	0	0	0
Rnu7	0	0	0	0	0	0
Tbc1d19	1091	942	1329	871	1421	1367
Stim2	1171	1179	1425	767	1459	1236
Gm10440	0	0	0	0	0	0
4932441J04Rik	0	0	0	0	0	0
Pcdh7	12	0	0	0	2	0
4930459L07Rik	0	0	0	0	0	0
4933402J10Rik	0	0	0	0	0	0
G6pd2	0	0	0	3	1	0
Arap2	46	32	38	28	37	42
Dthd1	0	0	0	0	0	0
Nwd2	13	0	0	0	0	0
0610040J01Rik	2502	2458	2543	2411	3274	2840
Rell1	899	759	1036	676	1075	894
5830416I19Rik	0	1	0	0	2	0
Pgm1	678	698	853	675	1032	978
Tbc1d1	2348	2149	2245	1568	2298	1607
1700027F09Rik	0	0	0	0	0	0
C030018K13Rik	0	0	0	0	0	0
Gm3716	0	1	0	0	0	0
Klf3	797	707	812	598	857	745
Tlr1	6	3	2	3	11	11
Tlr6	3	1	10	11	7	9
Fam114a1	2387	2210	2564	2343	3117	2878
Mir574	0	0	0	0	0	0
Klhl5	60	36	42	30	47	28
Wdr19	260	277	363	233	356	257
Rfc1	1325	1189	1484	1067	1592	1558
Klb	348	277	269	303	354	339
Rpl9	5352	5143	6263	6335	8271	8113
Lias	1099	1045	1274	788	1300	1227
Ugdh	1524	1477	1735	939	1572	1422
Smim14	7010	6255	7630	7668	10960	10223
Ube2k	2126	1898	2525	1622	2501	2460
Pds5a	2697	2302	2918	1775	3036	2522
N4bp2	542	464	687	365	686	592
Rhoh	2	1	0	0	0	0
Chrna9	0	0	0	0	0	0
9130230L23Rik	7	8	11	3	5	2
Rbm47	2589	2106	2611	2214	2648	2690
1700126H18Rik	0	0	0	0	0	0
Nsun7	5	1	7	8	5	3
Apbb2	1049	813	1049	694	1026	884
Uchl1os	0	0	0	1	2	0
Uchl1	1117	775	912	802	1081	1109
Limch1	955	820	899	741	1034	742
Phox2b	25	0	0	0	0	0
Tmem33	1792	1528	1971	1390	2118	2160
Slc30a9	2879	2729	3300	2499	3962	3749
Bend4	226	188	238	217	311	238
C330024D21Rik	2	0	0	0	0	0
Shisa3	0	0	0	0	0	0
Atp8a1	1058	811	1206	487	991	753
4930425K10Rik	0	0	0	0	0	0
Gm5108	0	0	0	0	0	0
Grxcr1	0	0	0	0	0	0
Kctd8	113	133	107	140	125	132
Yipf7	1	0	1	3	0	0
Guf1	684	559	745	380	757	701
Gnpda2	619	618	755	353	686	652
Gabrg1	6	4	0	1	2	1
Gabra2	0	0	0	0	0	0
Cox7b2	1	0	0	0	0	0
Gabra4	14	39	42	38	53	42
Gabrb1	0	1	0	0	0	0
Commd8	664	598	743	437	776	788
Atp10d	21	25	30	14	27	15
Corin	14	20	17	7	4	11
Nfxl1	4625	4123	4817	3668	5558	4785
Zar1	1	0	0	0	1	0
Gm5868	6	9	9	3	1	2
Cnga1	0	0	0	0	0	0
Nipal1	909	868	1143	467	926	790
Txk	0	0	0	0	0	0
Tec	264	206	242	182	270	246
Slain2	2426	2208	2897	1780	2532	2538
Slc10a4	33	2	1	0	0	0
Fryl	3261	2710	3391	1764	3159	2296
1700025M24Rik	0	0	0	0	0	0
Ociad1	4977	4634	5868	4462	6328	5893
Ociad2	1422	1394	1442	777	1564	1129
Cwh43	0	0	0	0	0	0
Dcun1d4	1174	1095	1302	859	1403	1211
Lrrc66	1	3	0	0	2	0
Sgcb	643	626	734	573	874	808
Spata18	0	0	0	0	0	0
Usp46	1085	869	1147	847	1229	934
Dancr	42	31	38	42	61	56
Snora26	0	0	0	0	0	0
Rasl11b	9	2	0	3	4	4
Scfd2	1498	1241	1511	1371	1958	1659
Fip1l1	3413	3125	3886	2656	3626	3344
Lnx1	396	386	437	394	484	448
Gm6116	0	0	0	0	0	0
Chic2	799	865	849	636	934	1038
Gsx2	0	0	0	0	0	0
Gm19583	0	0	0	0	0	0
Pdgfra	4	3	0	0	0	0
Mir7025	0	0	0	0	0	0
Kit	134	120	125	112	128	130
Kdr	771	665	581	392	573	382
Srd5a3	589	574	686	513	815	686
Tmem165	1261	1189	1482	1280	1635	1549
Mir1191	0	0	0	0	0	0
Clock	4005	3435	4827	2771	4546	3911
Pdcl2	0	0	0	0	0	0
Nmu	0	0	0	0	0	0
Gm7271	0	0	0	0	0	0
Exoc1	946	725	886	670	1024	861
Cep135	299	353	389	243	356	310
C530008M17Rik	10	6	7	5	0	9
Aasdh	378	299	413	247	425	397
Ppat	2187	1547	2151	1525	2029	1881
Paics	2658	2138	2813	2148	3093	3122
Srp72	9851	9034	11276	7205	11673	10276
Arl9	4	9	5	12	17	8
1700112J05Rik	0	0	0	1	0	0
Thegl	11	13	12	18	16	25
Hopx	1532	1376	1732	1748	1984	1775
Spink2	0	0	0	0	0	0
Rest	21	24	15	18	18	21
Noa1	777	631	758	802	916	783
Polr2b	2666	2323	2969	1893	3112	2801
Igfbp7	1737	1473	1357	1109	1442	1020
1700017L05Rik	0	0	0	0	0	0
Mir669m-1	0	0	0	0	0	0
Adgrl3	404	281	414	172	311	169
Mir1187	0	0	0	0	0	0
Tecrl	0	0	0	0	0	0
Epha5	8	2	3	3	10	5
Cenpc1	510	472	682	344	596	535
Stap1	11	5	5	6	15	7
Uba6	977	905	1262	657	1014	950
Gnrhr	0	0	0	0	0	0
Tmprss11c	0	0	0	0	0	0
Tmprss11d	0	0	0	0	1	0
Tmprss11a	0	0	0	0	0	0
Tmprss11g	0	0	0	0	0	0
Tmprss11f	0	0	0	0	0	0
Tmprss11b	0	0	0	0	0	0
Tmprss11e	0	0	0	0	0	0
Ythdc1	1598	1498	1920	1119	1681	1711
Ugt2b34	4705	4752	5525	6197	9482	9523
Ugt2b1	0	0	0	0	0	0
Ugt2b35	37	30	19	18	37	15
Ugt2b36	4	1	1	1	0	2
Ugt2b5	0	0	0	0	0	0
Ugt2b37	0	0	0	3	0	0
Ugt2a3	1	0	0	0	0	0
Ugt2b38	0	0	0	0	0	0
Ugt2a1	0	0	0	0	0	0
Ugt2a2	0	0	0	0	0	0
Sult1b1	2	14	10	3	4	4
Sult1d1	133	157	217	60	97	160
Sult1e1	0	0	0	0	0	0
Mir3969	0	0	0	0	0	0
Csn1s1	0	0	0	0	0	0
Csn2	0	0	0	0	0	0
Csn1s2a	0	0	0	0	0	0
Csn1s2b	0	0	0	0	0	0
Prr27	0	0	0	0	0	0
Gm7337	0	0	0	0	0	0
Odam	0	0	0	0	0	0
1700066N21Rik	0	0	0	0	0	0
BC037156	0	0	0	0	0	0
Csn3	177	122	284	303	483	433
Cabs1	0	0	0	0	0	0
Smr3a	0	0	0	0	0	0
Smr2	0	0	0	0	0	0
Gm7714	0	0	0	0	0	0
1700041A01Rik	0	0	0	0	0	0
Prol1	0	0	0	0	0	0
Amtn	0	0	0	0	0	0
Ambn	0	0	0	0	0	0
Enam	0	0	0	0	0	0
Jchain	1	0	2	1	0	2
Utp3	1103	965	1221	907	1348	1198
Rufy3	2366	2197	2875	1553	2670	2359
Grsf1	4177	3886	4732	3305	4851	4775
Mob1b	597	537	646	330	699	549
Dck	337	362	440	285	530	412
Slc4a4	267	229	286	208	324	229
Gc	4530	4066	5406	3611	5415	4944
Npffr2	0	0	0	0	0	0
Gm7056	0	0	0	0	1	0
Adamts3	0	0	0	0	0	0
Cox18	401	338	519	388	514	497
Ankrd17	5985	5060	6175	4117	6380	4771
Gm9958	79	68	95	31	73	73
Alb	13	9	15	9	23	6
Afp	0	0	0	0	0	2
Afm	41	43	53	23	74	67
5830473C10Rik	30	47	44	27	59	44
Rassf6	377	372	449	230	401	449
Cxcl5	2	2	0	1	0	1
Ppbp	0	0	0	0	0	0
Pf4	2	0	9	1	0	6
Cxcl3	10	18	6	6	5	11
Cxcl15	0	0	0	0	0	0
Cxcl1	49	58	71	41	110	126
Cxcl2	20	17	18	20	12	15
Mthfd2l	91	63	93	70	137	105
Epgn	0	0	1	0	2	0
Ereg	1	0	4	0	0	0
Areg	90	79	85	143	139	122
Gm19619	14	9	14	17	31	38
Btc	27	16	35	10	19	25
Parm1	63	32	47	57	39	39
1700063O14Rik	0	0	0	0	0	0
Rchy1	2079	1963	2470	2065	2672	2643
Thap6	400	436	531	324	493	482
Gm1045	2	0	3	0	1	7
Cdkl2	945	897	1187	770	1193	1145
G3bp2	4273	3822	4704	3031	4601	4309
Uso1	17795	15928	20207	13862	21443	18802
U90926	0	0	0	0	0	0
Ppef2	8	15	19	41	56	48
Naaa	798	841	1057	1015	1507	1330
Sdad1	1619	1322	1699	1379	2072	1832
Cxcl9	0	9	6	0	3	1
Art3	0	1	4	4	0	1
Cxcl10	63	474	40	189	26	13
Cxcl11	0	7	2	0	3	0
Nup54	654	629	778	514	795	758
Scarb2	5636	5024	5525	4761	6958	5356
Mir6415	0	0	0	0	0	0
Fam47e	0	0	0	0	0	0
Stbd1	1427	1421	1608	1469	2132	1937
Ccdc158	2	2	5	1	4	3
Shroom3	3598	3505	3708	2648	3622	2499
Mir1961	0	0	0	0	0	0
Sowahb	323	263	338	259	386	279
Sept11	4360	3639	4963	3514	5061	4267
Ccni	4930	4478	5398	3611	5886	4902
2010109A12Rik	4	4	4	3	6	12
Ccng2	403	457	502	242	401	427
C87414	0	0	0	0	0	0
Gm7978	0	0	0	0	0	0
BC061212	0	0	0	0	0	0
A430089I19Rik	0	0	0	0	0	0
AA792892	0	0	0	0	0	0
Gm3139	0	0	0	0	0	0
Gm6367	0	0	0	0	0	0
Gm16513	0	0	0	0	0	0
Gm16367	0	0	0	0	0	0
Gm3259	0	0	0	0	0	0
D5Ertd577e	0	0	0	0	0	0
Gm3286	0	0	0	0	0	0
E330014E10Rik	0	0	0	0	0	0
Cxcl13	2	4	0	0	2	0
Cnot6l	3475	3124	4165	1958	3319	3032
Mrpl1	604	568	688	444	615	670
Fras1	860	823	912	556	964	605
Anxa3	44	51	64	51	59	30
Gm8013	0	0	0	0	2	0
Bmp2k	298	213	262	222	248	255
Paqr3	471	374	460	514	656	513
Naa11	0	0	0	0	0	0
4930467D21Rik	0	0	0	0	0	0
Gk2	0	0	0	0	0	0
Antxr2	34	27	24	24	38	25
Prdm8	2	0	0	0	0	1
Fgf5	2	0	0	0	0	0
1700007G11Rik	0	0	1	3	1	0
Mir703	20	34	48	26	41	59
Bmp3	88	92	96	61	75	50
Prkg2	42	29	59	30	59	29
Rasgef1b	652	515	729	559	929	725
A930011G23Rik	131	107	115	161	203	140
Gm38413	49	27	64	57	82	66
Hnrnpd	3845	3526	4266	2817	4172	4058
Hnrnpdl	3751	3361	4002	2028	3698	3464
Enoph1	634	576	654	643	748	686
Tmem150c	808	753	942	835	1238	971
Tmem150cos	7	2	12	6	8	6
2310034O05Rik	0	0	0	0	0	0
Sec31a	15295	13806	16889	12846	18151	14676
5430416N02Rik	328	346	346	376	403	401
Lin54	618	620	729	478	771	732
Cops4	2055	1855	2133	1731	2778	2516
Plac8	10	27	26	12	28	20
Coq2	1544	1286	1446	1533	1883	1874
Hpse	106	106	105	110	177	136
Helq	931	798	1018	694	1046	905
Mrps18c	598	561	669	550	829	843
Fam175a	146	165	160	100	210	196
Agpat9	32	56	44	67	91	86
Nkx6-1	7423	7220	7369	6241	8364	6877
Cds1	727	690	799	390	547	507
Wdfy3	3491	3025	3637	2247	3788	2715
Arhgap24	1088	1021	1063	798	1129	1048
Mapk10	1245	1113	1115	1014	1479	1037
4930429D17Rik	0	0	0	0	0	0
Ptpn13	998	835	980	714	1003	786
Slc10a6	4	0	0	1	0	0
1700016H13Rik	0	0	2	0	1	0
Aff1	5347	4712	5901	3920	5857	4633
Klhl8	772	679	850	609	894	743
Hsd17b13	122	123	161	144	221	229
Hsd17b11	725	904	964	705	1153	1022
Nudt9	875	807	879	921	1187	1064
Mir5619	0	0	0	0	0	0
Gm17660	0	0	0	0	0	0
Sparcl1	225	151	170	107	105	93
Dspp	0	0	0	0	0	0
Dmp1	3	2	0	0	5	0
Ibsp	0	0	0	0	0	0
Mepe	0	0	0	0	0	0
Spp1	12398	13471	9458	16349	16200	12722
Pkd2	2236	1937	2423	1787	2539	2348
BC005561	535	392	634	298	561	424
D930016D06Rik	448	400	511	313	514	381
Zfp951	75	67	132	50	58	105
Abcg3	0	0	0	0	0	0
Gbp8	76	127	141	64	111	160
Gbp9	33	154	58	36	58	50
Gbp4	30	98	26	15	27	33
Gbp10	11	107	29	10	12	16
Gbp6	140	395	223	96	151	182
Gbp11	3	22	5	4	1	7
Lrrc8b	204	172	215	189	291	201
Lrrc8c	62	41	44	31	38	41
Lrrc8d	4229	3813	5073	3597	4918	4602
Zfp326	624	544	588	476	600	639
Barhl2	0	0	0	0	0	0
Zfp644	949	936	972	667	975	862
Hfm1	2	5	12	4	11	10
Cdc7	38	12	31	41	36	46
Tgfbr3	165	159	132	126	188	139
Brdt	183	162	184	124	223	206
Ephx4	159	158	183	174	212	182
Lpcat2b	0	0	0	0	0	0
Btbd8	45	51	56	42	61	39
A830010M20Rik	826	657	856	746	821	742
1700028K03Rik	1	4	1	4	7	1
Glmn	125	156	205	83	155	166
Rpap2	539	569	633	502	681	727
A930041C12Rik	1	0	0	1	1	1
4930428O21Rik	0	0	0	0	0	0
Gfi1	3	0	3	4	5	1
Evi5	1131	1019	1322	846	1274	1185
Ube2d2b	0	0	0	0	0	0
Rpl5	3615	3198	3807	4550	5131	5249
Fam69a	35	18	24	24	42	43
Mtf2	296	317	384	207	367	359
Tmed5	1683	1460	2018	1455	2234	2275
Ccdc18	14	5	9	7	3	3
Dr1	1358	1103	1464	1038	1521	1452
Pigg	751	708	893	549	846	775
Pde6b	2	0	0	0	1	0
Atp5k	601	471	644	824	906	833
Mfsd7a	3	3	2	4	0	6
Pcgf3	866	783	936	666	978	870
Cplx1	36	7	6	3	1	1
Gak	4929	4449	5527	3922	5934	4781
Tmem175	501	512	673	505	726	692
Dgkq	876	744	905	794	1127	998
Idua	1030	851	972	847	1209	1018
Slc26a1	19	27	18	11	20	2
Fgfrl1	36	18	17	18	18	21
1700047L14Rik	0	0	0	0	0	0
Tmed11	0	0	0	0	0	0
Vmn2r8	0	0	0	0	0	0
Vmn2r9	0	0	0	0	0	0
Vmn2r10	0	0	0	0	0	0
Vmn2r11	0	0	0	0	0	0
Vmn2r12	0	0	0	0	0	0
Vmn2r13	0	0	0	0	0	0
Vmn2r14	0	0	0	0	0	0
Vmn2r15	0	0	0	0	0	0
Vmn2r16	0	0	0	0	0	0
Vmn2r17	0	0	0	0	0	0
Crlf2	782	550	603	1062	978	892
Gm10416	11	16	13	5	10	8
Gm15446	36	24	40	34	22	35
Zfp932	229	213	305	138	254	234
Plcxd1	550	475	559	893	1013	708
Gtpbp6	960	796	858	1101	1293	962
Zfp605	356	342	443	221	423	330
Chfr	852	727	1002	704	1046	946
Gm15787	1	13	2	3	7	5
Golga3	5915	4979	6077	4742	6660	5509
Ankle2	1800	1646	2185	1327	2222	2032
Pgam5	1287	1183	1423	1204	1629	1551
Pxmp2	18	9	11	4	15	8
Pole	13	6	11	5	13	8
P2rx2	3	0	0	1	0	0
Lrcol1	0	0	0	0	0	0
Fbrsl1	1608	1478	1576	1293	1653	1111
Gm29766	252	222	277	205	282	281
A630023P12Rik	0	0	0	0	0	0
Galnt9	106	131	110	49	86	78
Noc4l	569	422	505	614	602	651
Ddx51	661	564	661	644	926	828
Ep400	4772	4257	5221	3494	5351	3738
Mir7026	0	0	0	0	0	5
Pus1	830	785	951	956	1253	1003
Ulk1	1802	1539	1856	1401	2052	1619
Hscb	195	235	249	208	323	299
Chek2	71	53	118	74	142	156
Ttc28	3125	2632	3263	2016	2950	2078
Mir701	0	0	0	0	0	0
Pitpnb	3688	3401	4152	3114	4328	3963
Mn1	16	10	8	7	17	4
C130026L21Rik	0	0	0	0	0	0
E130006D01Rik	0	0	0	0	0	0
1700028D13Rik	0	0	0	0	0	0
Miat	6	0	0	2	0	0
Cryba4	6	2	0	0	0	0
Crybb1	6	0	10	2	7	3
Tpst2	1319	1079	1205	1108	1334	1147
Tfip11	1506	1521	1534	1388	1813	1498
Srrd	318	246	308	317	327	342
Hps4	579	526	695	512	788	605
Gm6583	0	0	0	0	0	0
Asphd2	5	3	5	2	3	8
Sez6l	12126	11435	10565	9779	13684	8530
Gm6588	1	0	0	0	0	0
1700034G24Rik	0	0	0	0	0	0
Myo18b	64	85	53	74	69	37
1700095B10Rik	0	0	0	0	0	0
Adrbk2	4028	3342	4364	2587	4354	3371
Crybb2	0	0	0	0	0	0
Crybb3	629	533	408	727	630	409
2900026A02Rik	2097	1789	2063	1279	1847	1524
Tmem211	0	0	0	0	0	0
Sgsm1	3807	3457	3925	2732	3513	2894
Mir7229	0	0	0	0	0	0
Mir7230	0	0	0	0	0	0
Aym1	0	0	0	0	0	0
Wscd2	7	0	1	0	1	1
Cmklr1	5	14	11	24	11	10
1700069L16Rik	0	0	0	0	0	0
Ficd	3484	2933	3266	3370	4115	3499
Sart3	1470	1193	1380	1219	1505	1258
Iscu	1338	1303	1475	1633	2034	1988
Tmem119	6	1	6	4	2	2
Selplg	2	3	4	3	8	5
Coro1c	1755	1524	1790	1608	2049	1842
Ssh1	474	392	496	431	585	464
Dao	2	0	0	0	0	0
Svop	446	319	333	236	310	276
Usp30	1436	1286	1384	1212	1689	1442
Alkbh2	212	217	231	282	375	268
Ung	197	112	155	206	223	190
Acacb	25	15	21	25	33	30
Foxn4	0	0	0	0	0	0
Myo1h	2	0	0	2	2	3
Kctd10	1145	1008	1142	989	1324	1062
Ube3b	1865	1671	2048	1640	2291	1700
Mir7027	6	0	0	0	0	0
Mmab	828	796	744	641	825	758
Mvk	416	439	459	355	464	410
Fam222a	675	629	687	577	575	502
Trpv4	11	7	5	7	10	8
Gltp	695	681	707	680	900	722
Tchp	534	507	568	406	566	425
Mir7028	0	0	0	2	0	1
Git2	980	759	868	664	913	818
4930515G01Rik	29	14	31	27	15	32
Ankrd13a	2269	1901	2294	1758	2546	2005
1500011B03Rik	1933	1725	2080	1833	2471	2243
2610524H06Rik	444	443	556	499	750	610
Mir6240	0	0	0	0	0	0
4930519G04Rik	0	0	0	1	0	0
Oasl2	256	515	258	122	115	123
Oasl1	55	94	40	58	36	29
2210016L21Rik	945	999	1034	761	1114	1129
Hnf1a	1367	1289	1545	1252	1637	1179
Sppl3	1268	1144	1344	1064	1525	1353
Rpl37rt	91	99	102	127	184	153
Acads	338	338	384	374	451	464
Unc119b	2170	1880	2027	1686	2382	2000
Mlec	20597	17465	21392	19193	27192	22407
Cabp1	1262	1055	1345	1346	1939	1773
Pop5	1399	1120	1514	1899	2109	2062
Rnf10	11122	9656	11268	9610	13648	11269
Coq5	738	620	695	643	848	689
Dynll1	865	713	958	961	1254	1197
Gm13830	0	0	0	4	5	1
Srsf9	1679	1376	1653	1691	2064	1879
Gatc	675	601	746	690	926	923
Triap1	698	700	807	709	941	1011
Cox6a1	2917	2517	3005	4166	4454	4173
Msi1	122	103	109	104	136	114
Pla2g1b	1	6	18	0	10	0
Sirt4	296	281	286	258	409	301
Pxn	839	752	687	654	840	684
Rplp0	18387	15911	19164	28036	30098	27438
Gcn1l1	4598	3796	4365	4196	5436	4186
Mir7029	0	0	0	0	0	0
1110006O24Rik	50	46	55	43	56	49
Rab35	1287	1138	1469	1209	1528	1520
Mir7030	1	0	0	0	0	1
Ccdc64	1294	1187	1289	1368	1613	1324
Cit	81	74	51	31	43	22
Prkab1	1308	1086	1271	1072	1538	1218
Tmem233	0	0	0	0	0	0
Ccdc60	12	4	1	4	14	8
B230112J18Rik	0	0	0	0	0	0
Hspb8	547	515	610	564	723	755
Srrm4os	6	0	2	4	0	6
Srrm4	556	423	611	405	712	496
Suds3	2519	2115	2590	2242	2967	2622
Taok3	2091	1910	2220	1562	2026	1696
Pebp1	4297	3708	4403	4683	6123	5466
Vsig10	689	688	748	577	691	627
Wsb2	6717	5770	7076	6963	9552	7786
Rfc5	196	183	178	148	207	191
Ksr2	881	578	718	604	800	468
Nos1	99	15	12	17	22	10
Fbxo21	2620	2353	2574	1879	2693	2113
Tesc	114	83	124	93	105	68
Fbxw8	2489	2216	2650	2288	2985	2543
Hrk	61	69	49	42	79	53
Rnft2	314	220	288	248	341	230
2410131K14Rik	803	652	791	759	1146	847
Med13l	1672	1382	1581	1351	2013	1447
4930413E15Rik	0	0	0	0	0	0
1700081H04Rik	0	0	0	0	0	0
Gm7538	0	0	0	0	0	0
AW549542	4	5	1	0	0	2
Gm16063	0	0	0	0	0	0
Tbx3	38	21	11	19	28	13
Tbx3os2	1	3	4	0	0	0
Tbx5	0	0	0	0	0	0
Rbm19	783	674	846	734	969	906
Gm10390	3	0	0	7	0	1
Lhx5	0	0	0	0	0	0
Sdsl	99	127	136	195	212	172
Sds	0	0	0	1	0	0
Plbd2	956	843	963	873	1229	982
Slc8b1	116	131	115	106	165	165
Tpcn1	1351	1170	1492	1015	1395	1136
Iqcd	5	2	5	16	17	9
Rita1	240	189	210	262	309	255
Ddx54	1923	1777	2039	2058	2545	2133
Ccdc42b	4	3	5	1	0	1
Rasal1	114	120	136	160	284	213
Dtx1	285	232	253	281	302	313
Oas2	58	110	34	14	12	22
Oas3	20	24	10	5	1	5
Oas1e	1	0	0	0	0	3
Oas1c	60	48	69	23	81	63
Oas1b	44	85	55	45	66	51
Oas1f	0	0	0	0	0	0
Oas1h	0	0	0	0	0	0
Oas1g	49	64	55	32	51	64
Oas1a	94	126	114	78	105	124
Oas1d	0	0	0	0	0	0
Rph3a	13	7	5	5	8	8
Ptpn11	8452	7188	8350	6395	8870	6964
Rpl6	6056	5452	6718	7021	8837	8497
Gm15800	3374	2828	3610	2517	3884	2600
Trafd1	2334	2497	2575	1833	2477	2280
Naa25	1513	1383	1679	1253	1938	1622
Erp29	4438	3578	4451	5738	6497	5975
Tmem116	27	16	20	32	25	24
Adam1b	0	0	0	0	1	0
Adam1a	87	53	71	43	82	85
Mapkapk5	1245	1081	1286	1118	1512	1373
Aldh2	862	733	826	937	1279	977
Acad12	136	178	174	136	207	205
Acad10	134	164	187	165	252	207
Brap	1861	1633	2044	1629	2189	1910
Atxn2	1595	1590	1760	1214	1715	1352
Sh2b3	738	623	720	629	924	671
Mir7031	0	0	0	0	0	0
Fam109a	233	180	226	231	322	229
Cux2	530	378	470	476	610	366
Myl2	0	0	0	0	0	0
Ccdc63	1	0	0	0	1	1
Ppp1cc	1146	939	1070	1061	1432	1162
Hvcn1	28	34	29	43	48	42
Tctn1	541	543	563	434	652	547
Pptc7	1055	874	1055	873	1194	977
Rad9b	88	85	93	63	98	99
Vps29	1165	1125	1379	1047	1629	1503
Fam216a	1104	1012	1204	934	1191	1082
Gpn3	440	407	489	374	514	502
Arpc3	1851	1757	1892	1871	2559	2169
Anapc7	1152	946	1350	1060	1475	1379
Atp2a2	100721	86473	110556	69629	113138	90892
Ift81	1600	1513	2055	1273	2227	2170
P2rx7	11	23	24	7	14	15
P2rx4	996	981	1227	1020	1432	1263
Camkk2	475	383	527	342	577	498
Anapc5	5610	4910	5895	4941	6986	6110
Rnf34	836	779	800	713	980	911
Kdm2b	947	829	927	795	1077	781
A930024E05Rik	18	29	42	18	33	30
Orai1	245	207	238	291	280	236
Morn3	0	0	0	0	0	0
Tmem120b	283	239	252	264	346	275
Rhof	43	43	34	32	39	35
Setd1b	2749	2446	2627	1989	2873	1958
Hpd	0	0	0	0	1	0
Psmd9	905	760	896	955	1222	1110
Bcl7a	632	631	745	466	669	599
Mlxip	2070	1874	2360	1701	2568	1962
Il31	0	0	0	0	0	0
Lrrc43	0	0	0	0	0	0
B3gnt4	1	0	4	9	4	0
Diablo	1617	1384	1735	1751	2483	2295
Mir7647	0	0	0	0	0	0
Vps33a	1928	1781	2098	1488	2409	2044
Clip1	5985	5417	6281	5471	8707	7231
Zcchc8	970	797	999	744	1068	995
Rsrc2	2137	1821	2304	1066	1874	1733
Kntc1	18	27	11	10	12	33
Hcar2	119	87	103	64	103	68
Hcar1	38	27	46	18	22	29
Denr	2233	1935	2320	1714	2771	2883
Ccdc62	149	151	157	101	232	156
Hip1r	5163	4675	5556	4557	5469	4405
Mir7032	0	0	0	0	0	0
Vps37b	917	799	890	695	954	765
Abcb9	1496	1298	1364	1414	1613	1374
Ogfod2	2638	2234	2678	2809	3371	3074
Arl6ip4	1019	911	1044	1203	1386	1278
Pitpnm2	4578	4287	4771	4871	6544	4970
Pitpnm2os1	2	3	4	2	2	2
Mphosph9	1024	894	1182	651	1127	1007
2810006K23Rik	244	180	230	194	287	258
Cdk2ap1	441	383	407	499	607	489
Sbno1	3963	3672	4661	2559	4562	3812
Setd8	1233	1072	1425	889	1218	1108
Rilpl2	634	554	631	681	772	662
Snrnp35	275	246	268	259	326	322
Rilpl1	514	399	509	530	596	535
Tmed2	2659	2466	3151	2637	3410	3650
Ddx55	717	619	745	552	852	637
Eif2b1	880	869	1025	836	1191	1013
Gtf2h3	580	576	667	597	869	752
Tctn2	537	528	556	517	613	620
Atp6v0a2	3489	2834	3620	2865	3976	3359
Dnah10	57	35	42	45	42	52
Ccdc92	1705	1389	1609	1582	1797	1456
Zfp664	4296	3462	4477	3154	4599	4109
Fam101a	536	544	527	262	377	240
Ncor2	5532	4327	5052	4017	5357	3461
Scarb1	529	486	601	494	690	604
Ubc	1532	1860	1874	1973	2079	2114
Dhx37	672	603	653	656	771	562
Bri3bp	438	349	493	401	674	557
Aacs	2432	2178	2782	2262	2785	2429
Tmem132b	2047	1846	2437	1277	2180	1741
4933438B17Rik	0	0	0	0	0	0
4930572K03Rik	0	0	0	0	0	0
Tmem132c	3	0	0	0	0	1
Tmem132cos	0	0	0	0	0	0
Slc15a4	546	524	603	496	619	538
Glt1d1	439	373	454	405	540	541
Tmem132d	0	0	0	0	0	0
5930412G12Rik	0	0	0	0	0	0
Fzd10	0	0	0	0	0	0
Piwil1	0	0	0	0	0	0
Rimbp2	4732	4148	4978	2898	4469	3317
Stx2	347	370	421	293	436	362
Ran	3160	2795	3561	3121	3959	3824
Adgrd1	39	44	33	56	67	25
Sfswap	1289	996	1150	973	1390	1208
Mmp17	8	5	3	10	7	2
Zfp11	192	191	267	257	357	348
Sept14	0	0	0	0	0	0
Mrps17	820	742	923	800	1138	1132
Gbas	2340	2360	2967	2023	3138	2879
Psph	2665	2295	2894	2993	3685	3544
Cct6a	3752	3442	4342	3047	4335	4209
Snora15	0	0	0	0	0	0
Sumf2	260	194	221	226	304	280
Phkg1	0	0	0	0	0	0
Chchd2	2647	2366	2728	3577	4174	3971
Zbed5	64	97	97	59	94	92
Nupr1l	50	31	47	52	63	54
Vkorc1l1	2330	1953	2655	1619	2718	2632
Gusb	1617	1486	1854	1656	2268	1902
Asl	683	542	674	712	850	772
Crcp	1067	1003	1139	1037	1364	1265
Tpst1	767	760	843	601	831	628
Kctd7	737	545	738	576	816	619
Rabgef1	910	800	959	730	967	842
Tmem248	8926	7940	9492	7660	11137	9348
Sbds	2053	1755	2183	1798	2634	2407
Tyw1	979	889	985	1001	1359	1159
Caln1	0	0	0	0	0	0
A330070K13Rik	0	0	0	0	0	0
Wbscr17	1	1	0	1	4	0
Auts2	886	821	950	821	1066	840
4930563F08Rik	0	0	0	0	0	0
Gatsl2	2420	1705	2005	1116	1451	1035
Wbscr16	921	781	840	873	1178	1121
Gtf2ird2	732	636	727	666	872	667
Ncf1	17	26	24	27	20	14
Gtf2i	6953	6064	7202	4771	6865	6085
Gtf2ird1	1026	857	964	790	1076	964
Clip2	1384	1070	1317	1416	1714	1372
Syna	0	0	0	3	1	2
Mir7228	0	0	0	0	0	0
Rfc2	708	637	787	778	999	937
Lat2	23	23	37	27	45	54
Eif4h	7873	6725	8039	7334	9894	8933
Limk1	777	671	809	805	1024	834
Eln	2	0	0	0	0	0
Wbscr28	0	0	0	0	0	0
Cldn13	0	0	0	0	0	0
Wbscr27	292	293	400	211	326	335
Cldn4	1924	2048	2366	1472	1847	1619
Cldn3	926	930	892	1104	1152	872
Wbscr25	11	10	18	8	12	8
Abhd11	693	602	727	642	961	806
Abhd11os	3	0	9	9	11	8
Stx1a	329	277	312	310	392	277
Wbscr22	885	645	764	677	957	936
Dnajc30	617	511	578	631	753	642
Vps37d	248	230	203	211	237	190
Mlxipl	3465	3174	3227	1164	2196	1452
Tbl2	3391	2896	3424	2905	4079	3329
Bcl7b	2007	1814	2155	1819	2301	1965
Baz1b	5159	4931	5827	3623	5456	4692
Fzd9	4	2	4	7	6	1
Fkbp6	0	0	0	1	0	0
Trim50	0	0	0	0	0	0
Nsun5	341	301	370	339	386	322
Pom121	2844	2409	3000	2363	3245	2379
Mir7033	0	0	0	0	0	0
Hip1	410	379	445	307	459	314
Ccl26	0	0	0	0	0	0
Ccl24	0	0	0	0	0	1
Rhbdd2	1778	1619	1813	1539	2227	1781
Por	6547	5746	6382	6887	8281	7064
Tmem120a	402	351	414	517	639	606
Mir7034	0	0	0	0	0	0
Styxl1	12	12	14	13	18	27
Mdh2	5102	4605	5066	5760	7064	6176
Srrm3	486	515	517	504	679	546
Hspb1	40	46	39	65	101	58
Ywhag	8925	7428	8857	7687	10133	8083
Ssc4d	102	85	102	102	111	114
Zp3	3	0	0	0	0	0
Dtx2	756	606	788	593	880	662
Upk3b	0	0	0	0	0	0
Upk3bl	0	0	0	0	0	0
Rasa4	21	20	27	27	26	26
Mir7035	0	0	0	0	0	0
Polr2j	742	650	742	708	1003	780
Lrwd1	420	373	457	453	495	465
Alkbh4	165	118	149	152	190	167
Orai2	637	615	696	659	766	672
Prkrip1	476	394	484	380	605	557
Sh2b2	38	35	22	36	50	36
Cux1	2000	1670	2035	1678	2387	1831
Mir721	0	0	0	0	0	0
Myl10	0	0	0	0	0	0
Col26a1	62	57	64	111	83	125
Ift22	512	411	521	567	638	643
4933404O12Rik	716	653	886	817	1232	1167
Fis1	1843	1630	1795	2110	2500	2417
Cldn15	13	6	3	6	4	4
Znhit1	880	789	1014	1131	1416	1280
Plod3	2131	1692	2217	2836	3456	2961
Mir702	0	0	0	0	0	0
Vgf	6310	4484	4817	9641	9139	7310
Ap1s1	2342	2212	2463	2661	3687	3250
Serpine1	256	147	165	130	147	129
Trim56	1170	1050	1170	999	1242	929
Ache	238	173	151	174	197	129
Mir8116	0	0	0	0	1	0
Ufsp1	190	200	236	202	334	231
Srrt	3229	2484	3128	2703	3589	3158
Mir7036	1	2	4	3	1	5
Trip6	63	55	44	41	57	65
Slc12a9	712	639	702	551	835	676
Ephb4	41	32	28	25	31	30
Zan	70	47	73	64	89	67
Epo	0	0	0	0	0	0
Pop7	393	356	417	444	542	464
Gigyf1	1924	1711	1942	1386	2100	1665
Gnb2	6982	6194	7372	6623	8498	7531
Mir6418	0	0	0	0	0	0
Actl6b	405	331	391	449	575	493
Tfr2	54	9	34	63	90	89
Mospd3	688	561	576	686	894	783
Pcolce	3	11	7	15	10	7
Fbxo24	4	5	12	4	11	14
Gm20605	87	68	44	38	63	65
Lrch4	0	0	0	0	0	0
Sap25	0	0	0	0	0	0
Irs3	9	2	4	9	20	7
Agfg2	398	340	374	279	362	361
Nyap1	235	190	188	131	148	89
Tsc22d4	1004	994	1086	1102	1440	1169
Ppp1r35	509	398	462	450	566	569
Mepce	1431	1320	1512	1194	1655	1470
Zcwpw1	52	53	57	48	71	47
Pilra	0	0	0	2	0	0
Pilrb1	0	0	0	0	1	0
Pilrb2	0	0	0	0	0	0
Cyp3a13	156	179	152	61	54	45
Gjc3	0	0	0	0	0	0
Azgp1	0	0	0	0	0	0
Smok3a	0	0	0	0	0	0
Smok3b	0	0	0	0	0	0
Zkscan1	1484	1263	1587	916	1695	1346
Zscan21	629	544	604	553	714	649
Zfp113	494	367	512	316	510	451
Cops6	1219	1028	1289	1214	1630	1616
Mcm7	605	593	642	485	808	727
Mir25	0	0	0	1	0	0
Mir93	0	0	0	0	1	0
Mir106b	0	0	0	0	0	0
Ap4m1	321	281	362	219	334	255
Taf6	1334	1117	1412	1302	1684	1549
Cnpy4	254	189	214	230	269	220
Mblac1	128	83	110	128	170	103
Nxpe5	0	0	0	0	0	0
Lamtor4	711	676	702	943	1084	908
BC037034	1355	1111	1499	1320	1829	1436
6330418K02Rik	90	111	69	84	157	123
Gal3st4	0	1	0	7	0	4
Gpc2	18	11	24	10	17	13
Stag3	3	9	0	1	5	2
Zfp157	381	359	448	272	413	404
1700123K08Rik	0	0	0	0	0	0
Zfp68	1191	1041	1285	794	1232	1160
A430033K04Rik	329	297	337	259	325	277
Fam20c	3322	2867	3288	2873	3588	2785
Gm5294	5	12	11	14	15	13
Pdgfa	619	627	740	545	825	663
Prkar1b	3656	3367	4008	2921	4245	3603
Dnaaf5	944	905	1009	950	1086	1005
Sun1	3775	3377	3971	3109	4216	3548
Get4	2134	1944	2366	2437	2936	2917
Adap1	5	13	0	8	9	8
Cox19	390	325	363	295	534	402
Cyp2w1	0	1	0	0	0	0
3110082I17Rik	743	593	720	849	1065	972
Mir339	0	0	0	0	0	0
D830046C22Rik	0	0	0	0	0	0
Gpr146	192	195	164	141	140	144
C130050O18Rik	3	2	7	9	4	1
Gper1	3	0	0	0	0	0
Zfand2a	1899	1678	2126	1608	2398	2239
4930500L23Rik	0	0	0	0	0	0
Uncx	0	0	0	0	0	0
Micall2	24	28	29	19	52	17
Ints1	2891	2299	2740	2592	3250	2310
Mir7037	0	0	0	0	0	0
Mafk	2121	1928	2285	1969	2748	2410
Tmem184a	2479	2204	2450	2105	2533	2186
Psmg3	457	376	505	538	619	581
Elfn1	1	0	0	0	0	0
Mad1l1	438	346	401	360	460	410
Ftsj2	151	137	201	166	197	198
Nudt1	48	43	41	47	62	70
Snx8	1134	913	1168	1060	1287	1127
Eif3b	8333	7151	8502	8243	10843	9085
Mir7038	0	0	0	0	0	0
Chst12	634	633	699	575	769	585
Grifin	0	0	0	0	0	0
Lfng	16	3	13	11	5	3
Ttyh3	361	329	349	335	440	329
Iqce	876	811	908	664	995	754
Brat1	730	681	719	624	867	702
Amz1	97	105	122	159	195	182
Gna12	1189	1011	1288	1462	1732	1403
Card11	3	0	0	2	0	3
Sdk1	665	475	517	614	694	535
Foxk1	1235	1203	1313	1009	1476	1103
Ap5z1	736	616	720	564	751	619
Radil	47	59	97	35	49	45
Papolb	0	0	0	0	5	0
Mmd2	0	0	1	1	0	1
Wipi2	3387	3050	3693	2973	4384	3860
Slc29a4	810	667	833	569	788	638
Tnrc18	3197	2933	3155	2421	3567	2352
Fbxl18	326	274	314	289	368	287
Actb	6118	5636	6758	5904	7456	5824
Fscn1	76	68	61	60	80	39
Rnf216	1762	1644	1975	1400	2003	1634
Rbakdn	0	0	0	1	0	0
Rbak	376	300	380	237	417	358
Spdye4b	0	0	1	0	0	0
Spdye4a	0	0	0	0	0	0
4930448H16Rik	0	0	0	0	0	0
Zfp12	1456	1302	1487	1312	1734	1463
Zfp316	820	773	810	602	780	662
E130309D02Rik	1060	931	1008	998	1175	1092
Zdhhc4	529	436	486	402	637	516
0610040B10Rik	21	22	28	20	45	33
Grid2ip	20	17	21	16	21	15
Kdelr2	8002	6968	8678	7874	9983	9249
Daglb	420	365	433	369	584	417
Rac1	3966	3662	4262	3586	4896	4538
Fam220a	1175	911	1096	1025	1335	1236
Cyth3	549	449	553	477	635	553
Usp42	1102	939	1045	823	1050	917
D130017N08Rik	197	229	235	186	347	336
Eif2ak1	1385	1343	1698	1162	1750	1575
Ankrd61	0	0	0	4	0	4
Aimp2	860	673	823	868	1068	939
Pms2	465	348	421	311	514	407
Ccz1	1542	1441	1615	1217	1963	2027
Ocm	0	0	0	0	0	0
Lmtk2	2602	2233	2748	1995	3006	2248
Bhlha15	5047	4187	5085	5309	6439	5211
Tecpr1	1706	1360	1629	1600	2090	1495
Bri3	894	784	1014	990	1198	1167
Baiap2l1	1016	924	1163	635	943	868
Gm15708	6	5	14	12	11	11
Dmr	0	0	0	0	0	0
Nptx2	736	423	718	1143	826	887
Tmem130	1408	1170	1474	1367	1718	1473
Trrap	4346	3737	4317	3118	5022	3684
Smurf1	1399	1285	1617	1506	2215	1927
Mir7039	0	0	0	0	0	0
Kpna7	3	0	0	0	2	0
Gm4871	0	0	0	0	0	0
1700018F24Rik	0	0	0	0	0	0
Arpc1a	3859	3540	3958	3534	4956	4273
Arpc1b	994	924	800	1225	1390	1179
Pdap1	2609	2618	2752	2408	3228	2840
Bud31	1278	1269	1532	1096	1671	1599
Ptcd1	604	562	633	558	714	638
Cpsf4	384	380	368	354	435	370
Atp5j2	1641	1420	1888	1939	2477	2333
Zkscan14	253	260	266	212	311	270
Zkscan5	357	333	397	325	395	362
Zfp655	1060	923	1203	753	1089	1219
Zscan25	808	731	833	753	1036	794
Cyp3a57	1	1	2	0	0	2
Cyp3a16	0	0	0	0	0	0
Cyp3a41a	0	0	0	0	0	0
Cyp3a41b	0	0	0	0	0	0
Cyp3a44	0	0	0	0	0	0
Cyp3a11	0	0	2	0	1	0
Cyp3a25	0	0	0	0	0	0
Cyp3a59	0	0	0	0	0	0
1700001J03Rik	5	15	12	11	11	14
Rnf6	2875	2498	3235	2284	3209	2849
Cdk8	1748	1634	2069	1207	1928	1758
Wasf3	156	142	137	143	190	152
Gm6408	0	0	0	4	0	0
Gm6370	0	0	0	0	0	0
Gm3415	0	0	0	0	0	0
4930449I24Rik	0	0	0	0	0	0
Gm3402	0	0	0	0	0	0
Gm3404	0	0	0	0	0	0
Gm3409	0	0	0	0	0	0
Gpr12	0	0	0	0	0	0
Usp12	1739	1567	1834	1311	1996	1636
Rpl21	4965	4636	5586	6409	7486	7264
Rasl11a	19	12	6	15	13	9
Gtf3a	1045	877	1013	1181	1326	1184
Mtif3	755	737	780	745	868	877
Lnx2	695	622	689	638	810	743
Polr1d	941	759	891	915	1160	1063
Gsx1	0	0	0	0	0	0
2210019I11Rik	74	58	80	32	50	16
Pdx1	1552	1281	1422	1256	1579	1227
Mir7k	0	0	0	0	0	0
Cdx2	1	0	0	0	2	0
Urad	0	0	0	0	0	0
Flt3	0	0	0	0	0	0
D5Ertd605e	0	0	0	0	0	0
Pan3	1008	960	1101	575	962	755
Flt1	1067	821	720	431	683	304
Pomp	1840	1529	1880	1764	2443	2342
Slc46a3	870	759	952	789	1276	1067
Mtus2	80	124	197	63	132	238
Slc7a1	8931	7614	9965	8083	11180	9380
Ubl3	7392	6487	7510	6319	8432	7255
2210417A02Rik	2	1	2	1	6	2
4930505K14Rik	0	0	0	0	0	0
Katnal1	778	613	864	588	744	687
8430423G03Rik	0	0	0	0	0	0
5930430L01Rik	128	116	155	80	170	126
Gm15408	28	20	51	24	22	42
Hmgb1	1877	1707	2165	1462	2201	2120
5730422E09Rik	1	2	1	1	1	1
Gm8615	0	0	2	2	3	0
Uspl1	1093	1072	1206	857	1318	1106
Alox5ap	71	82	65	47	95	53
Medag	24	26	39	22	23	19
Tex26	18	21	39	17	22	23
Gm15997	0	0	0	0	0	0
Wdr95	0	0	0	0	0	0
Hsph1	2967	2622	3604	2693	3780	3223
B3glct	192	169	206	147	274	247
Gm21221	0	0	0	0	0	0
4930500F04Rik	0	0	0	0	0	0
Rxfp2	2	0	0	9	3	2
Fry	2729	2139	2664	2184	3507	2456
Gm5	0	0	0	0	0	0
Zar1l	3	0	0	0	0	1
Brca2	130	116	134	90	122	92
N4bp2l1	588	597	741	458	757	766
N4bp2l2	1741	1495	1872	1019	1714	1671
Pds5b	1324	1295	1508	853	1457	1300
Kl	654	595	696	540	730	644
Stard13	1506	1185	1443	1207	1893	1514
1700028E10Rik	15	13	12	16	11	12
Gm3704	31	32	25	11	35	39
Vmn2r18	0	1	0	0	1	0
Rfc3	228	252	278	209	299	306
Gm8579	0	0	0	0	0	0
Samd9l	412	518	559	293	453	370
Hepacam2	2853	2654	2981	1599	2861	2449
Ccdc132	1513	1377	1678	1137	1781	1593
Calcr	0	0	0	0	0	0
Mir653	0	0	0	0	0	0
Mir489	0	0	0	0	0	0
Tfpi2	35	27	15	17	28	18
Gngt1	0	0	0	0	0	0
Gng11	9	11	13	8	14	3
4930528H21Rik	0	0	0	0	1	1
Bet1	2697	2372	3264	2393	3739	3671
Col1a2	103	67	46	106	132	41
Casd1	954	831	1081	678	1096	1005
Sgce	126	95	100	98	114	90
Peg10	78	44	15	36	35	32
Ppp1r9a	1194	1025	1295	710	1287	1045
Pon1	1	0	0	0	0	4
Pon3	837	701	884	1019	1379	1192
Pon2	687	652	748	605	938	901
Asb4	74	79	78	68	113	49
Pdk4	78	77	67	15	19	25
Dync1i1	239	164	240	188	245	199
1700019G24Rik	0	0	0	0	0	0
Slc25a13	144	139	149	120	215	206
Shfm1	1369	1128	1435	1546	1971	1839
Dlx6os1	0	0	0	0	0	0
Dlx6	0	0	0	0	0	0
Dlx6os2	0	0	0	0	0	0
Dlx5	5	6	0	0	2	0
Sdhaf3	113	64	129	77	140	188
Tac1	19	30	41	8	20	24
Asns	12142	10689	13286	10155	14629	13678
C1galt1	1736	1581	1860	997	1797	1659
Col28a1	17	9	17	12	36	23
Mios	738	681	822	497	943	783
Rpa3	256	236	340	210	347	363
Umad1	640	597	700	593	829	762
A430035B10Rik	52	52	70	56	86	69
Glcci1	1571	1396	1747	913	1445	1244
Ica1	5556	4726	5703	4991	7192	6586
Nxph1	216	189	214	161	273	212
AA545190	0	0	0	0	0	0
Ndufa4	1456	1183	1605	1378	2185	2052
Phf14	1538	1424	1656	1051	1711	1533
Gm6578	0	0	0	0	0	0
Thsd7a	149	108	141	80	101	77
Tmem106b	3324	3348	4176	2584	4060	4045
Vwde	119	85	113	86	66	91
1700016P04Rik	0	0	3	0	0	0
Tmem168	730	707	893	608	881	886
B630005N14Rik	638	508	651	426	576	503
Gpr85	898	762	1111	752	1196	1017
2610001J05Rik	798	827	998	815	1310	1296
1110019D14Rik	32	50	76	51	61	79
Ppp1r3a	0	0	0	1	0	0
Foxp2	269	204	197	170	262	148
Mdfic	128	95	132	103	112	119
Tfec	0	0	0	4	0	0
Tes	2524	2295	2676	2452	3434	2912
D830026I12Rik	0	0	0	0	3	0
Cav2	49	39	41	16	32	42
Cav1	91	58	51	42	76	53
Met	944	1061	1343	742	1192	1114
Capza2	2233	2097	2698	1582	2706	2759
St7	309	263	350	441	532	480
Wnt2	0	0	0	0	0	0
Asz1	0	0	0	0	0	0
Cftr	3	1	2	1	4	0
Cttnbp2	2500	2173	2603	2039	3161	2385
Lsm8	463	368	475	393	563	555
Ankrd7	0	0	0	0	0	1
4930524B17Rik	0	0	0	0	0	0
Mir6370	0	0	0	0	0	0
Kcnd2	32	11	17	8	7	11
Tspan12	130	158	145	70	99	110
Ing3	535	462	580	367	466	467
Cped1	171	155	155	91	139	124
Wnt16	0	0	0	0	0	0
Fam3c	1485	1318	1685	1527	2310	2082
Ptprz1	131	94	122	96	131	117
Aass	34	20	40	35	43	35
Fezf1	0	1	0	3	3	1
Cadps2	793	714	904	1031	1371	1271
Rnf133	0	0	2	0	0	0
Rnf148	0	0	1	1	0	1
Tas2r118	0	0	0	0	0	0
Slc13a1	0	0	0	0	0	0
Iqub	1	3	7	1	2	0
Ndufa5	716	521	706	614	972	982
Asb15	7	5	4	2	1	5
Lmod2	0	0	0	0	0	0
Wasl	2753	2510	3258	1973	3051	2775
Hyal6	0	0	0	0	0	0
Hyal4	0	0	0	0	0	0
Spam1	0	0	0	0	0	0
Hyal5	0	0	0	0	0	0
Tmem229a	22	16	23	19	27	33
Gpr37	1	0	0	0	2	0
Pot1a	306	275	348	179	345	340
Gm20756	0	0	2	0	0	3
Grm8	4	0	3	3	2	2
Mir592	0	0	0	0	0	0
Zfp800	525	583	753	359	570	583
Gcc1	2371	1982	2325	2096	2882	2586
Arf5	2537	2363	2512	2761	3482	3061
Fscn3	0	0	0	0	1	0
Pax4	0	0	0	0	0	0
Snd1	12513	11469	13246	13530	17849	15472
Lrrc4	35	53	52	17	26	23
Mir129-1	0	4	3	2	4	0
Lep	0	0	0	0	0	0
Rbm28	1587	1338	1701	1374	2057	1941
Prrt4	0	1	0	2	10	0
Impdh1	6943	6017	7381	8028	10073	8884
Hilpda	219	155	204	188	196	176
Fam71f2	4	16	14	8	17	16
Fam71f1	0	0	0	0	0	0
Calu	2305	1846	2292	1774	2474	2391
Opn1sw	0	0	0	0	0	0
Ccdc136	430	347	415	383	538	439
Flnc	6	4	1	10	9	1
Atp6v1f	2236	2145	2426	2430	3341	3004
Gm9047	0	0	0	0	0	0
Kcp	13	33	13	22	26	22
Irf5	18	15	21	16	24	9
Tnpo3	2721	2624	3215	2323	3474	3030
Tspan33	819	722	783	747	976	813
Smo	36	46	27	64	47	42
Ahcyl2	3188	2697	3332	2472	3479	2921
Strip2	78	104	96	36	60	47
Smkr-ps	0	0	0	0	2	0
Nrf1	2006	1767	2230	1684	2441	2024
Mirc35hg	0	3	0	2	3	4
Mir182	0	0	0	0	0	0
Mir96	0	0	0	0	0	0
Mir183	0	0	0	0	0	0
BB283400	6	6	1	2	5	1
Ube2h	1857	1751	2229	1431	2144	1862
Zc3hc1	311	268	347	271	347	347
Klhdc10	5256	4473	5741	3966	5986	5455
1700012C14Rik	0	0	0	0	0	2
Tmem209	756	704	978	616	905	798
Ssmem1	2	0	0	0	5	2
Cpa2	149	178	342	91	108	109
Cpa4	3	4	4	4	1	1
Cpa5	5	12	11	5	13	9
Cpa1	10	397	1162	120	170	84
Cep41	172	132	195	112	177	132
Mest	143	93	112	52	77	46
Mir335	0	0	0	0	0	0
Copg2	1787	1553	1846	1396	2245	1941
Tsga13	0	0	0	0	0	0
Klf14	0	0	0	0	0	0
Mir29a	0	0	0	0	0	0
Mir29b-1	0	0	0	0	0	0
Lincpint	7	6	6	9	16	3
2210408F21Rik	225	157	208	277	377	296
Mkln1os	43	58	72	32	84	78
Mkln1	1749	1573	1892	1193	1941	1821
Podxl	285	236	255	206	255	188
1700012A03Rik	0	0	0	0	0	0
Plxna4	49	14	18	4	14	11
Plxna4os1	0	2	0	0	0	5
Chchd3	1912	1653	1956	1925	2662	2547
Exoc4	1716	1615	1920	1490	2421	1921
Lrguk	191	181	213	126	227	213
Slc35b4	1836	1775	2017	1411	2079	1889
Akr1b3	0	0	0	0	0	0
Gm6644	0	0	0	0	0	0
Akr1b8	34	27	23	20	56	45
Akr1b10	295	242	291	248	353	332
Akr1b7	4	12	8	12	20	12
Bpgm	845	664	803	770	1256	913
Cald1	629	537	496	445	551	405
Agbl3	253	195	250	174	281	285
Tmem140	194	246	223	190	269	179
3110062M04Rik	210	177	191	186	275	235
Wdr91	322	275	293	210	372	278
Stra8	0	0	0	0	0	0
2010107G12Rik	6	12	7	1	3	9
Cnot4	899	693	944	558	747	800
Nup205	1612	1353	1659	1171	1780	1552
1810058I24Rik	706	707	883	697	921	948
Slc13a4	0	0	0	0	0	0
Fam180a	0	0	0	0	0	0
1700065J11Rik	0	0	0	0	0	0
Mtpn	2895	2709	3482	2086	3501	3339
9330158H04Rik	0	0	0	0	0	0
Chrm2	1	0	0	0	1	0
Mir490	0	0	0	0	0	0
Ptn	5	1	11	1	2	1
Dgki	11	5	5	9	2	3
Creb3l2	3898	3385	3902	3098	4196	3012
Akr1d1	1	0	3	0	0	0
Trim24	1244	1065	1313	826	1288	1049
Svopl	6	7	3	7	1	1
Atp6v0a4	0	5	2	2	6	3
Tmem213	0	0	0	0	0	0
D630045J12Rik	900	768	812	567	901	536
Zc3hav1l	385	292	355	254	378	317
Zc3hav1	2314	2088	2314	1890	2660	2282
Ttc26	695	608	901	502	882	791
Ubn2	3927	3196	4485	2257	4122	2946
Mir7670	0	0	0	0	0	0
1110001J03Rik	323	299	362	562	574	569
Luc7l2	6864	6164	7725	5049	7305	6589
Klrg2	5	2	1	0	1	4
Clec2l	6	4	3	4	6	1
Hipk2	928	737	967	612	985	569
Tbxas1	2	5	3	1	6	8
1700025N23Rik	3	0	0	0	0	2
Parp12	1005	1088	1012	628	1012	850
4930599N23Rik	12	18	16	9	14	25
Kdm7a	1919	1559	2109	1380	2383	2114
Slc37a3	2352	1971	2533	2132	3155	2706
Rab19	103	121	101	64	130	70
Mkrn1	4023	3526	3958	3067	4717	3782
Dennd2a	94	106	107	54	42	39
Adck2	1214	1098	1201	1104	1582	1431
Ndufb2	726	616	745	794	1051	953
Braf	4587	4108	5164	2611	4901	3917
Mrps33	273	210	240	189	287	277
Tmem178b	279	192	255	161	250	201
Agk	176	166	192	119	205	197
E330009J07Rik	1337	1072	1255	1255	1730	1292
Wee2	18	20	39	28	27	29
Ssbp1	994	924	1151	912	1413	1335
Tas2r137	0	1	1	0	0	0
Tas2r108	0	1	0	0	0	0
Prss37	0	0	0	0	0	0
Mir1950	0	0	0	0	0	0
Olfr461	0	0	0	1	0	0
Olfr460	0	0	0	0	3	0
Clec5a	6	5	8	6	10	13
Tas2r138	0	0	0	0	0	0
Mgam	43	46	64	29	26	44
Moxd2	0	0	0	0	0	0
Prss58	0	0	0	0	0	0
1700074P13Rik	0	0	0	0	0	0
1810009J06Rik	0	1	3	0	0	0
Gm2663	0	3	5	1	0	0
2210010C04Rik	4	169	511	24	62	14
Try4	7	125	252	27	58	18
Try5	8	333	685	59	137	54
Try10	0	6	4	0	4	1
Prss3	0	1	1	0	0	0
Gm5771	0	0	0	0	0	0
Gm5409	0	0	0	0	0	0
Gm10334	0	0	0	0	0	0
Prss1	0	0	0	0	0	0
Prss2	2	416	818	45	120	36
Ephb6	75	48	75	54	81	52
Trpv6	15	15	13	20	20	13
Trpv5	0	0	0	0	0	0
1700034O15Rik	0	0	0	0	0	0
Kel	0	3	2	0	0	0
Olfr459	0	0	0	0	0	0
Pip	0	0	0	0	0	0
Sval2	0	0	0	0	0	0
Sval1	0	0	0	0	0	0
Sval3	0	0	0	0	0	0
Sva	0	0	0	0	0	0
Tas2r139	0	0	0	0	0	0
Tas2r144	0	0	0	0	0	0
Gstk1	79	58	123	78	114	100
Tmem139	14	8	11	10	17	11
Casp2	443	326	412	330	405	431
Clcn1	1	1	1	2	3	3
Fam131b	11	1	0	0	0	0
Zyx	543	384	420	449	539	395
Epha1	72	52	83	42	75	66
2010310C07Rik	0	0	0	0	0	0
Tas2r143	0	0	0	0	0	0
Tas2r135	0	0	0	0	0	0
Tas2r126	0	0	0	0	0	0
Olfr458	0	0	0	0	0	0
Olfr457	0	0	0	0	0	0
Olfr456	0	0	0	0	0	0
Olfr455	0	0	0	0	0	0
Tcaf3	0	0	0	0	0	0
Tcaf2	19	17	36	15	18	16
Tcaf1	1786	1538	1908	1405	2042	1650
Olfr453	0	0	0	0	0	0
Olfr38	0	0	0	0	0	0
Olfr452	0	0	0	0	0	0
Olfr450	0	0	0	0	0	0
Olfr449	0	0	0	0	0	0
Olfr448	0	0	0	0	0	0
Olfr447	0	0	0	0	0	0
Olfr446	0	0	0	0	0	0
Olfr444	0	0	0	0	0	0
Olfr441	0	0	0	0	0	0
Olfr237-ps1	0	0	0	0	0	0
1700024N05Rik	0	0	0	0	0	0
Olfr437	0	0	0	0	0	0
Olfr13	0	0	0	0	0	0
Olfr435	0	0	0	0	0	0
Olfr434	0	0	0	0	0	0
Olfr47	0	0	0	0	0	0
Arhgef5	2813	2713	3306	2478	3794	3032
Nobox	4	2	0	0	1	1
Tpk1	260	234	254	276	359	349
9430018G01Rik	0	0	0	0	0	0
Cntnap2	1944	1580	1802	1398	2187	1706
Cul1	2889	2506	3317	2123	3321	3087
Ezh2	128	161	221	184	215	228
Rn4.5s	0	0	0	0	0	0
Pdia4	18463	15002	19976	16433	22242	20675
Mir704	0	1	0	1	0	2
Zfp786	115	109	131	62	103	119
Zfp398	485	487	530	344	522	397
Zfp282	1674	1516	1635	1418	1875	1576
Zfp212	571	498	613	451	586	584
Zfp783	225	244	287	207	335	272
Zfp956	634	582	658	473	804	616
Zfp777	1004	948	945	877	1070	924
Zfp746	1471	1309	1430	1228	1599	1279
Krba1	642	601	752	531	818	612
Zfp467	208	208	187	162	229	172
Sspo	124	92	125	238	332	229
Zfp862-ps	813	707	807	780	1003	812
1700026J14Rik	12	16	9	11	25	12
Atp6v0e2	3636	3320	3865	4122	5681	5027
Lrrc61	699	690	859	565	927	763
Rarres2	2	0	0	2	0	8
Gm5111	0	0	0	0	0	2
Repin1	824	664	851	736	1037	868
Zfp775	282	273	329	336	376	361
AI854703	9	1	6	9	4	6
Gimap8	18	13	11	12	26	11
Gimap9	2	3	0	1	10	5
Gimap4	5	0	16	8	7	6
Gimap6	118	106	94	61	128	79
Gimap7	0	0	0	0	0	0
Gimap1	26	10	11	11	19	10
Gimap5	20	9	2	8	10	5
Gimap3	0	0	0	0	0	3
Tmem176b	4150	3872	4455	4892	6241	5528
Tmem176a	1731	1550	1780	1846	2438	1979
Aoc1	0	0	0	0	0	0
1600015I10Rik	0	0	0	0	0	0
Doxl2	0	0	0	0	0	0
4930563H07Rik	0	0	0	0	0	0
Svs1	0	0	0	0	0	0
Gpnmb	85	102	114	246	198	263
Malsu1	223	281	257	263	378	339
Igf2bp3	0	2	0	0	0	0
Tra2a	1346	1181	1600	872	1253	1345
Ccdc126	157	182	190	180	220	219
Fam221a	154	168	150	154	203	196
Stk31	0	2	5	0	0	1
Npy	79	41	9	19	8	13
Mpp6	568	466	593	513	801	845
Dfna5	96	60	110	86	138	116
Osbpl3	342	362	369	259	386	338
Cycs	1196	908	1214	1290	1697	1650
5430402O13Rik	27	9	24	19	27	12
Mir6371	0	0	0	0	0	0
4921507P07Rik	35	30	38	31	40	39
Npvf	0	0	1	0	0	0
C530044C16Rik	0	0	1	0	5	4
Mir148a	3	0	0	4	4	0
Gm6559	28	11	16	32	54	57
Nfe2l3	0	2	2	1	2	0
Hnrnpa2b1	8575	7442	9431	6056	9461	8738
Cbx3	366	315	434	274	437	426
Snx10	2216	2145	2536	1663	2492	2503
Skap2	966	882	1022	916	1320	1228
Halr1	0	0	0	0	0	0
Hoxa1	4	1	0	2	2	5
Hotairm1	3	5	4	1	3	4
Hoxa2	1	0	0	3	0	0
Hoxaas2	0	0	0	0	0	0
Hoxa3	2	2	0	0	3	4
Hoxa4	4	1	2	0	0	3
Hoxaas3	0	0	0	0	0	0
Hoxa5	5	4	4	4	6	8
Hoxa6	0	0	0	0	0	0
Mira	0	0	0	0	0	0
Hoxa7	0	0	0	0	0	0
Hoxa9	0	0	0	0	0	0
Mir196b	0	0	0	0	0	0
Hoxa10	0	0	0	0	0	0
Hoxa11	0	0	0	0	0	0
Hoxa11os	0	0	0	0	0	0
Hoxa13	0	0	0	0	0	0
Hottip	0	0	0	0	0	0
5730457N03Rik	0	0	0	0	0	0
Evx1	0	0	0	1	0	0
1700094M24Rik	0	0	0	0	0	0
Hibadh	1407	1217	1504	1169	1757	1782
Tax1bp1	6827	6568	8054	5250	8277	8096
Jazf1	738	720	846	607	851	860
Gm4872	0	0	0	0	0	0
9430076C15Rik	0	0	0	1	0	0
Creb5	19	18	22	6	8	3
Tril	8	8	4	2	5	1
Cpvl	0	0	0	0	0	0
4921529L05Rik	0	0	0	0	0	0
Chn2	10	10	2	4	2	5
9130019P16Rik	0	0	1	0	0	0
Prr15	58	72	47	62	97	76
Wipf3	235	200	303	280	411	322
Scrn1	1584	1467	1818	1315	1839	1638
Fkbp14	475	389	586	300	469	438
Plekha8	654	520	656	421	832	640
Mturn	545	484	550	370	637	410
Znrf2	1299	1183	1505	1043	1572	1452
Nod1	659	665	664	561	812	661
Ggct	218	189	242	206	316	299
Gars	17342	15590	19514	14787	21229	19590
Crhr2	24	5	6	8	7	11
Inmt	0	2	3	0	1	0
Fam188b	193	184	220	136	220	175
Aqp1	18	13	18	7	14	10
Ghrhr	0	0	0	0	0	0
6430584L05Rik	0	0	0	0	0	0
Adcyap1r1	18	3	1	0	0	0
Neurod6	0	0	0	0	0	0
Gm3279	0	0	0	0	0	0
Ccdc129	0	0	0	0	0	0
Ppp1r17	7	7	4	2	3	9
Pde1c	954	720	968	623	888	784
Lsm5	205	160	167	157	273	242
Avl9	4479	4341	5841	3388	5348	4952
Kbtbd2	1481	1221	1499	997	1475	1503
Fkbp9	9350	8140	9168	6811	10115	7596
Nt5c3	1804	1585	1913	1184	1866	1762
Vmn1r4	0	1	0	0	0	0
Vmn1r5	0	0	0	0	0	0
Vmn1r6	0	0	0	0	0	0
Vmn1r7	0	0	0	0	0	0
Vmn1r8	0	0	0	0	0	0
Vmn1r9	0	0	0	0	0	0
Vmn1r10	0	0	0	0	0	0
Vmn1r11	0	0	0	0	0	0
Vmn1r12	0	0	0	0	0	0
Vmn1r13	0	0	0	0	0	0
Vmn1r14	0	0	0	0	0	0
Vmn1r15	0	0	0	0	0	0
Vmn1r16	0	0	0	0	0	0
Vmn1r17	0	0	0	0	0	0
Vmn1r18	0	0	0	0	0	0
Vmn1r19	0	0	0	0	0	0
Vmn1r20	0	0	0	0	0	0
Ppm1k	568	526	647	352	673	623
Herc6	388	474	449	283	423	370
Pyurf	719	657	753	624	905	900
Lancl2	876	889	1100	630	1011	915
Vopp1	596	533	759	576	876	717
Vmn1r21	0	0	0	0	0	0
Vmn1r22	0	0	0	0	0	0
Vmn1r23	0	0	0	0	0	0
Vmn1r24	0	0	0	0	0	0
Vmn1r25	0	0	0	0	0	0
Vmn1r26	0	0	0	0	0	0
Vmn1r27	0	0	0	0	0	0
Vmn1r28	0	0	0	0	0	0
Vmn1r29	0	0	0	0	0	0
Vmn1r30	0	0	0	0	0	0
Vmn1r31	0	0	0	0	0	0
Abcg2	45	30	36	19	42	22
Herc3	792	719	865	498	845	711
Nap1l5	793	570	814	629	963	739
Fam13a	9	13	10	8	4	7
Tigd2	611	506	698	463	781	822
Gprin3	225	238	218	151	296	193
A530053G22Rik	0	0	0	0	0	0
Snca	128	123	161	92	159	136
Mmrn1	0	0	0	0	0	0
A730020E08Rik	72	89	115	44	100	97
Ccser1	783	713	961	721	1124	971
Grid2	0	0	0	4	0	0
Atoh1	0	0	0	0	0	0
Smarcad1	1372	1276	1569	864	1453	1357
Hpgds	664	577	868	365	691	679
C130060K24Rik	0	0	0	0	0	0
Tnip3	7	5	3	0	5	1
Ndnf	8	0	1	0	0	0
Prdm5	17	9	9	5	12	6
4930544G11Rik	0	0	0	0	0	0
Mad2l1	103	87	119	80	133	163
Vmn1r32	0	0	0	0	0	0
Vmn1r33	0	0	0	0	0	0
Vmn1r34	0	0	0	0	0	0
Vmn1r35	0	0	0	0	0	0
Vmn1r36	0	0	0	0	0	0
Vmn1r37	0	0	0	0	0	0
Vmn1r38	0	0	0	0	0	0
Vmn1r39	0	0	0	0	0	0
Gng12	11931	9278	12701	7217	11102	9990
Gadd45a	1594	1535	1731	1368	2062	1785
E230016M11Rik	20	30	27	42	44	37
Serbp1	5720	4986	6061	4190	6580	6389
Il12rb2	0	0	0	0	0	0
Il23r	0	0	0	0	0	0
Tacstd2	0	0	0	0	0	0
4930515G16Rik	0	0	0	0	0	0
Rprl1	0	0	0	0	0	0
Rpia	799	662	918	709	969	846
Eif2ak3	4854	4518	5102	4020	5741	5026
Tex37	0	0	0	0	0	0
Foxi3	0	0	0	0	0	0
Thnsl2	370	409	446	557	666	674
Fabp1	0	0	0	0	0	0
Smyd1	0	0	0	0	5	0
Mir8112	30	21	30	50	42	34
Krcc1	1890	1941	2470	1427	2379	2338
Cd8b1	0	0	0	0	0	0
Cd8a	2	0	0	0	0	0
Rmnd5a	6051	6255	7468	4770	7904	7345
Rnf103	2547	2645	3149	2196	3642	3253
Chmp3	2199	2064	2472	1960	2877	2567
Kdm3a	1096	1034	1285	757	1194	1142
Reep1	69	21	25	13	24	12
Mrpl35	345	332	419	339	401	501
Immt	4312	3805	4905	3371	5133	4513
Ptcd3	630	547	795	479	797	725
Polr1a	1439	1299	1615	1215	1737	1479
9130221F21Rik	0	0	0	0	0	4
St3gal5	664	582	674	396	666	515
4933431G14Rik	0	0	0	0	0	0
Atoh8	38	14	33	2	2	0
Sftpb	0	0	0	0	0	0
Usp39	787	650	895	770	927	854
0610030E20Rik	517	481	599	483	698	583
Tmem150a	357	322	396	417	464	433
Rnf181	4946	4562	5517	5080	6830	6528
Vamp5	17	30	30	9	43	20
Vamp8	1533	1514	1711	1855	2354	2123
Ggcx	2024	1784	2315	1566	2307	1775
Mat2a	2062	1565	1845	1897	2771	2516
Particl	175	174	162	172	217	222
Capg	87	82	89	85	136	123
Elmod3	346	339	436	386	512	431
Retsat	335	329	387	662	888	935
Tgoln1	7179	6489	9048	5795	10254	9447
Tgoln2	0	0	0	0	0	0
Tcf7l1	388	297	316	326	402	282
Gm15401	6	2	6	6	4	11
Kcmf1	3337	2884	3601	2935	3836	3885
Tmsb10	632	589	691	681	854	833
Dnah6	0	0	0	0	0	0
Suclg1	2740	2583	3122	2739	3809	3666
1700065L07Rik	0	0	0	0	0	0
4931417E11Rik	0	0	0	0	0	0
Ctnna2	270	232	308	122	260	194
Lrrtm1	15	13	4	6	8	8
6330415B21Rik	0	1	1	1	2	0
Reg3b	0	41	40	7	1	2
Reg3d	0	1	5	0	0	0
Reg3a	0	0	0	0	0	0
Reg2	0	14	57	1	1	0
Reg1	0	132	248	24	28	11
Reg3g	0	14	14	1	0	0
Gm20362	0	0	0	0	0	0
Gm20594	0	0	0	0	0	0
Lrrtm4	47	30	56	20	32	23
Mir7232	0	0	0	0	0	0
Mir468	0	0	0	0	0	0
1700009C05Rik	0	0	0	0	0	0
Gcfc2	424	321	376	332	449	366
Mrpl19	471	391	598	432	634	541
Eva1a	5	5	2	1	3	10
Tacr1	0	0	0	0	0	0
Pole4	322	286	394	293	389	415
Hk2	52	19	18	24	15	12
2310069B03Rik	1	1	2	0	0	1
Sema4f	80	41	43	44	81	48
M1ap	0	0	0	0	0	0
Dok1	188	179	170	179	244	188
Loxl3	13	14	5	15	5	6
Mir7040	0	0	0	0	0	0
Htra2	387	397	478	437	647	632
Aup1	1878	1709	2013	2142	2742	2274
Dqx1	93	63	99	80	104	103
Tlx2	6	0	0	0	0	0
Pcgf1	386	345	404	340	368	460
Lbx2	5	0	0	0	6	0
Ccdc142	198	160	189	109	173	175
Mrpl53	611	486	639	738	856	782
Mogs	7315	5862	7482	9038	10253	9075
Wbp1	989	976	1030	1003	1254	1081
Ino80b	549	440	455	460	603	490
Rtkn	168	201	169	128	137	158
Wdr54	197	198	238	208	270	225
1700003E16Rik	65	57	58	45	51	48
Dctn1	5530	4948	5408	5445	7099	5872
Slc4a5	0	6	7	6	3	9
Mthfd2	10445	8910	10786	8312	11202	10524
Mob1a	723	593	836	516	726	778
Bola3	435	450	467	366	546	506
Tet3	1598	1303	1743	1014	1725	1184
Mir6374	0	0	0	0	0	0
B230319C09Rik	9	8	3	5	5	3
Dguok	596	547	615	520	724	627
Actg2	0	0	0	0	0	0
Stambp	933	838	1092	715	1021	1025
Gm21284	8	6	8	3	24	15
Clec4f	0	0	0	0	0	0
Cd207	2	2	0	0	0	2
Vax2os	0	0	0	0	0	0
Vax2	0	0	0	0	0	0
Atp6v1b1	0	0	0	0	0	0
1700124L16Rik	2	0	0	0	0	3
Ankrd53	0	0	0	0	0	0
Tex261	1875	1732	2067	2012	2648	2211
Nagk	1312	1262	1467	1524	2042	1966
Paip2b	5561	5075	6095	4960	7448	6964
Zfp638	2129	1903	2545	1410	2151	2097
Dysf	112	89	65	50	80	67
Gm10445	0	0	0	0	0	0
Cyp26b1	14	4	4	8	16	20
Exoc6b	3213	2863	3439	2465	3808	3420
Npm3-ps1	1	7	0	3	4	7
Gm5878	0	0	0	0	0	0
Spr	606	518	624	625	786	667
Emx1	0	0	0	7	11	0
Sfxn5	120	86	125	86	132	88
Rab11fip5	843	773	706	625	975	712
Mir705	0	0	0	0	0	0
Noto	0	0	0	0	0	0
Smyd5	1016	1009	1226	1171	1564	1403
Pradc1	188	243	210	199	255	226
Cct7	6906	6152	7336	7558	10047	9081
Fbxo41	157	140	116	81	130	116
Egr4	0	1	0	0	0	0
Alms1	504	467	692	373	719	616
Gm4477	0	0	0	0	0	0
Cml3	0	1	0	0	0	0
Mir6375	0	0	0	0	0	0
Alms1-ps2	1	0	0	0	0	0
Gm11128	0	0	0	0	0	0
Cml5	0	0	0	0	0	0
Nat8	0	0	0	0	0	0
Cml2	3	0	0	0	0	0
1700019G17Rik	167	109	162	100	164	134
Cml1	134	149	173	186	211	256
Tprkb	749	735	837	560	940	904
Dusp11	2688	2339	3270	1681	2616	2425
Figla	0	0	0	0	0	0
Add2	113	48	74	47	39	34
Tgfa	89	108	162	96	150	142
Fam136a	453	418	507	374	556	551
Snrpg	242	177	262	289	391	311
Pcyox1	1971	1865	2241	1536	2359	1925
Tia1	940	787	1092	561	1071	969
C87436	783	712	786	743	943	824
A430078I02Rik	20	21	25	18	19	16
2310040G24Rik	220	228	214	214	268	257
Pcbp1	8618	7653	8998	8627	10295	9108
1600020E01Rik	176	149	179	152	153	203
Asprv1	9	21	30	18	18	25
Mxd1	694	664	784	571	801	695
Snrnp27	642	659	804	657	951	819
Gmcl1	465	466	490	384	533	565
Anxa4	2386	2040	2632	2287	3061	2721
2610306M01Rik	131	140	179	115	250	200
Aak1	4934	4220	5237	3049	5185	4020
Nfu1	1238	1140	1545	1362	2135	2153
Gfpt1	30832	26178	35030	27724	43862	38305
D6Ertd527e	24	17	22	17	31	23
Antxr1	43	27	32	17	53	20
Gkn1	0	0	0	0	0	0
Gkn2	0	0	0	0	0	0
Gkn3	0	0	0	0	0	0
Bmp10	0	0	0	0	0	0
Arhgap25	34	10	7	16	10	8
Prokr1	0	0	0	0	0	0
Aplf	215	167	243	174	273	294
1810020O05Rik	4	4	2	0	3	4
Efcc1	69	59	84	42	34	46
Gp9	0	0	0	0	0	0
Rab43	1488	1354	1630	1321	1954	1619
Isy1	838	797	889	767	983	902
Cnbp	8087	7200	8590	6809	10348	9773
Copg1	17089	14571	17780	15144	19872	16507
Hmces	1262	1137	1446	1101	1418	1323
H1fx	287	361	300	295	369	325
Gm5577	22	28	42	23	39	33
Rab7	8704	7983	9965	7740	11084	10123
Rpn1	19450	16794	20269	21521	27656	24119
Mir6376	0	0	0	0	0	0
Gata2	62	51	41	21	40	18
Dnajb8	0	0	0	0	0	0
Eefsec	554	500	565	525	762	627
Ruvbl1	538	447	556	485	623	654
Sec61a1	21550	18404	22545	20532	26917	22949
Kbtbd12	3	12	8	1	1	3
Mgll	94	60	91	69	92	50
Abtb1	504	496	571	559	771	628
Podxl2	823	787	858	867	1091	791
Gm15612	40	20	33	43	28	44
Mcm2	402	356	449	460	472	447
Tpra1	731	552	696	697	807	754
4933427D06Rik	0	0	0	0	0	0
Gm1965	1	1	2	0	2	0
Gm839	0	0	0	0	0	0
4930512J16Rik	0	0	0	0	0	0
Plxna1	917	784	878	858	1062	789
Chchd6	593	553	686	857	1005	930
Txnrd3	158	131	171	119	201	173
Vmn1r40	0	0	0	0	0	0
Vmn1r41	0	0	0	0	0	0
Vmn1r42	0	0	0	0	0	0
Vmn1r43	0	0	0	0	0	0
Vmn1r44	0	0	0	0	0	0
Vmn1r45	0	0	0	0	0	0
Vmn1r46	0	0	0	0	0	0
Vmn1r47	0	0	0	0	0	0
Vmn1r48	0	0	0	0	0	0
Vmn1r49	0	0	0	0	0	0
Vmn1r50	0	0	0	0	0	0
Vmn1r51	0	0	0	0	0	0
Vmn1r52	0	0	0	0	0	0
V1ra8	0	0	0	0	0	0
Vmn1r53	0	1	0	1	0	1
Vmn1r54	0	0	0	0	0	0
BC048671	0	0	0	0	0	0
Chst13	0	0	0	1	1	0
Uroc1	2	0	1	3	0	0
Zxdc	1291	1124	1460	1037	1510	1200
Ccdc37	0	0	0	0	0	0
Klf15	680	610	710	820	1144	1090
Aldh1l1	52	44	47	27	38	28
Slc41a3	188	193	208	219	286	263
Iqsec1	285	246	203	196	299	164
Nup210	3163	2903	3573	2391	3315	2889
Hdac11	2098	1958	2188	1885	2556	2298
Fbln2	10	3	5	6	6	5
Wnt7a	0	0	0	0	0	0
4930471M09Rik	0	3	1	0	0	2
1810044D09Rik	61	63	79	79	86	86
Chchd4	1117	1041	1185	996	1373	1375
Tmem43	2366	2004	2437	1861	2780	2435
Xpc	1208	1170	1241	937	1418	1317
Lsm3	201	179	239	190	242	244
Slc6a6	6667	5913	7254	4845	7341	5635
Grip2	11	2	0	3	12	5
Ccdc174	513	502	676	370	536	520
4930590J08Rik	2	2	2	0	2	1
Fgd5	135	147	99	133	149	64
Nr2c2	2572	2362	2858	1565	2878	2481
Mrps25	367	320	423	374	518	504
Rbsn	2514	2325	2818	2141	2987	2569
Trh	1	6	0	2	5	0
Prickle2	220	208	230	97	198	150
Adamts9	175	125	125	67	96	60
9530026P05Rik	2	0	0	0	4	0
Magi1	682	645	743	605	924	729
4930511A08Rik	1	1	0	0	1	0
Slc25a26	240	188	240	160	306	264
Lrig1	911	771	779	600	905	685
Mir7041	0	0	0	0	0	0
Mir1957a	0	0	0	0	0	0
4930511E03Rik	0	0	0	0	0	0
Kbtbd8	164	134	172	88	174	196
AY512915	0	0	0	0	0	0
Suclg2	1199	970	1194	1043	1739	1640
Fam19a1	93	52	82	44	110	69
1700123L14Rik	0	0	0	0	0	0
Fam19a4	0	1	1	0	0	3
Eogt	389	325	395	247	422	365
Tmf1	2079	1941	2435	1527	2459	2071
Uba3	1297	1129	1655	999	1629	1584
Arl6ip5	1541	1455	1814	1516	2131	2004
Lmod3	0	0	0	0	0	0
Frmd4b	721	745	803	542	843	674
Mitf	325	313	539	246	463	356
Gm765	0	0	0	0	0	0
Foxp1	1547	1436	1560	1005	1674	1312
Eif4e3	701	669	756	500	833	792
Gpr27	341	341	332	490	473	436
Prok2	0	0	0	0	3	0
Rybp	912	810	1017	563	874	755
1700049E22Rik	0	0	0	0	0	0
Shq1	505	410	410	363	539	493
Gxylt2	0	0	0	0	0	0
Ppp4r2	1080	1055	1232	770	1163	1199
Pdzrn3	58	40	37	22	40	25
Gm9871	0	0	0	0	0	0
Cntn3	43	53	59	25	80	73
4930587E11Rik	0	0	0	0	0	0
Mir6373	0	0	0	0	0	0
Chl1	164	53	61	86	139	93
Cntn6	0	0	0	0	0	0
Gm19757	0	0	0	0	0	0
Cntn4	4	1	2	1	5	13
Il5ra	0	0	0	0	0	0
Trnt1	1017	996	1177	675	1151	1047
Crbn	1252	1346	1563	917	1608	1553
Lrrn1	5742	5665	6422	4449	6581	5307
Setmar	136	133	179	90	172	155
Sumf1	1577	1513	1752	1486	2298	2005
Itpr1	3014	2535	3059	1564	2134	1897
Mir7661	0	0	0	0	0	0
0610040F04Rik	4	0	2	11	19	16
Bhlhe40	1455	1064	1175	1188	1153	683
Arl8b	4949	4548	6140	3615	5713	5795
Edem1	8140	7049	8712	7586	11779	9612
Grm7	0	0	0	0	0	0
1700054K19Rik	0	0	3	0	0	0
Lmcd1	114	117	132	75	69	97
5031434C07Rik	0	0	0	0	0	0
Ssu2	4	4	0	0	0	1
Cav3	0	0	0	0	0	0
Oxtr	379	342	355	322	429	346
Rad18	124	114	142	76	150	149
Srgap3	93	59	77	78	85	111
Thumpd3	1017	929	1248	817	1129	1141
Gt(ROSA)26Sor	257	238	349	199	329	413
Setd5	5169	4530	5540	3499	5514	4936
Lhfpl4	2281	1989	2365	1771	2855	2202
Mtmr14	652	573	733	512	746	789
Cpne9	3	1	0	0	2	4
Brpf1	1910	1436	1874	1479	2133	1635
Ogg1	422	416	490	448	561	481
Camk1	723	634	704	742	907	908
Tada3	1013	947	1053	1007	1188	1129
Arpc4	1095	960	1288	1028	1539	1350
Ttll3	301	258	308	416	624	498
Rpusd3	165	163	174	170	211	197
Cidec	7	0	1	0	0	2
Jagn1	2141	2024	2737	2546	3242	3151
Il17re	324	285	334	327	373	372
Il17rc	651	632	673	644	888	762
Creld1	1811	1660	1842	2013	2716	2166
Prrt3	178	174	224	172	238	224
Emc3	1494	1345	1657	1418	1992	1980
Fancd2	29	22	19	16	60	29
Fancd2os	0	0	0	0	0	0
Brk1	2138	1855	2400	1935	2672	2496
Vhl	935	914	1205	898	1295	1159
Irak2	258	217	170	165	223	178
Tatdn2	1490	1246	1434	1284	1551	1387
Mir7042	0	0	0	0	0	0
Ghrl	20	32	18	15	1	36
Sec13	4213	3978	4687	4650	5742	5151
Atp2b2	612	574	630	399	492	344
Slc6a11	1	0	1	4	1	2
Slc6a1	0	0	0	0	0	0
Hrh1	1	0	1	1	3	4
Atg7	634	539	704	611	771	620
Vgll4	139	107	144	109	153	129
Tamm41	175	172	195	192	238	143
Syn2	1394	1202	1417	926	1431	1172
Timp4	0	0	0	0	0	0
Pparg	937	875	1228	748	1020	1035
Tsen2	593	505	640	537	707	693
Mkrn2os	536	469	666	454	546	546
Mkrn2	939	875	1059	725	1099	938
Raf1	1608	1442	1686	1247	1636	1569
Tmem40	3	9	6	0	1	4
Cand2	562	560	587	468	596	479
Mir7660	0	0	0	0	0	0
Rpl32	5333	4797	6197	7843	9024	8854
Snora7a	8	5	4	6	18	5
Efcab12	11	6	13	18	12	12
Mbd4	131	136	148	63	123	102
Ift122	1436	1306	1542	1578	2175	1811
Rho	19	18	29	12	23	16
H1foo	0	0	3	0	0	0
Plxnd1	331	178	208	216	255	140
Tmcc1	609	466	579	460	653	563
9530062K07Rik	8	7	15	4	10	10
Fam21	2320	2057	2568	1743	2589	2615
Zfand4	22	28	34	7	33	9
March8	8183	7111	8997	8040	11935	10113
Alox5	0	0	1	0	0	1
Olfr211	0	0	0	0	0	0
Olfr212	0	0	0	0	2	0
Olfr213	0	0	0	0	0	0
Olfr214	0	0	0	0	0	0
Olfr215	0	0	0	0	0	0
Zfp422	871	843	1034	623	928	919
Rassf4	1412	1386	1927	1216	1883	1825
Mir7043	0	0	0	0	0	0
8430408G22Rik	297	304	368	209	376	324
Tmem72	25	18	37	21	30	28
Cxcl12	34	46	57	43	70	65
1700030F04Rik	0	0	0	0	0	0
Zfp637	421	357	487	359	480	460
Zfp239	90	113	107	104	182	123
Hnrnpf	2247	2186	2541	2202	3257	2815
Fxyd4	0	0	0	0	0	0
Rasgef1a	71	40	80	29	48	34
Mir7044	0	0	0	0	0	0
Csgalnact2	1056	902	1224	731	1212	1203
Ret	2858	2615	2845	1579	2643	2073
1700069P05Rik	0	0	0	0	0	0
Gm30498	0	0	0	0	0	0
Bms1	1538	1308	1721	1335	1879	1649
Zfp248	169	196	202	153	174	168
Zfp9	2497	2118	2678	1836	2534	2445
Ankrd26	339	315	417	233	402	312
Cacna1c	3223	2566	3078	2155	3481	2395
4931430N09Rik	0	0	2	1	0	1
Dcp1b	466	450	500	401	470	476
Cacna2d4	63	75	93	43	58	24
Lrtm2	155	128	178	108	75	63
Adipor2	3358	3052	3815	2745	3658	3282
Wnt5b	91	82	88	82	146	85
Fbxl14	1494	1245	1506	1378	1644	1335
Erc1	931	909	1060	763	1100	857
3110021A11Rik	5	5	2	1	6	3
Rad52	197	175	250	173	211	189
Wnk1	9961	8840	11307	6682	10704	8239
Mir706	0	0	0	0	0	0
Ninj2	0	0	0	0	0	0
B4galnt3	15	9	5	7	4	2
Ccdc77	161	179	199	154	199	177
Kdm5a	2704	2409	2751	1640	2835	2456
Il17ra	1016	913	1082	849	1154	978
Cecr6	234	245	229	183	314	212
Cecr5	789	784	1040	612	923	807
1700072O05Rik	0	0	0	0	0	0
Cecr2	32	23	22	9	18	27
Slc25a18	0	1	1	1	0	0
Atp6v1e1	5385	4780	5834	5228	7374	6782
Bcl2l13	2031	1857	2284	1535	2382	1912
Bid	295	261	317	323	483	471
Mical3	1401	1378	1563	918	1297	992
Pex26	1153	1078	1089	957	1240	1110
Tuba8	36	32	20	29	34	32
Usp18	478	586	445	346	393	333
Slc6a13	0	0	0	2	0	0
Slc6a12	0	0	4	0	4	0
Iqsec3	32	17	14	7	22	19
A2m	0	0	0	0	0	0
Mug1	0	0	0	0	0	0
Mug2	0	0	0	0	0	0
Gm10319	0	0	0	0	0	0
Mug-ps1	0	0	0	0	0	0
Klrg1	0	0	0	0	0	0
M6pr	4890	4330	5493	4734	6432	5908
Phc1	1449	1287	1495	1124	1632	1381
Rimklb	23	19	13	9	13	7
Mfap5	4	2	0	0	1	0
Aicda	6	2	10	3	9	7
Apobec1	576	464	675	293	443	374
Gdf3	3	0	9	0	0	3
Dppa3	0	0	1	3	0	0
Nanog	0	0	1	0	0	0
Slc2a3	62	40	41	69	51	40
Foxj2	1605	1435	1745	1248	1572	1355
Mir7231	0	0	1	0	0	0
C3ar1	25	20	16	39	49	36
Necap1	2780	2412	3013	2130	3345	3164
Clec4a1	1	2	1	3	3	5
Clec4a3	1	1	3	6	5	5
Clec4a4	0	0	0	0	0	0
Clec4b1	0	0	0	0	0	0
Clec4a2	0	0	1	0	0	2
Clec4b2	0	0	0	0	0	0
Clec4n	39	41	48	21	23	31
Clec4d	40	43	45	47	70	18
Clec4e	7	6	10	3	7	5
Vmn2r19	0	0	0	0	0	0
Vmn2r20	0	0	0	0	0	0
Vmn2r21	0	0	0	0	0	0
Vmn2r22	0	0	0	0	0	0
Vmn2r23	0	0	0	0	0	0
Vmn2r24	0	0	0	0	0	0
Vmn2r25	0	0	0	0	0	0
Vmn2r26	0	0	0	0	0	0
Vmn2r27	0	0	0	0	0	0
Cd163	1	6	6	3	8	7
1700013D24Rik	0	0	0	0	0	0
1700027F06Rik	0	0	0	0	0	0
Pex5	1644	1347	1814	1421	2008	1777
Clstn3	731	583	687	626	784	657
C1rl	74	76	68	61	123	70
C1ra	29	27	11	8	19	21
C1s1	15	3	11	4	1	10
C1rb	0	0	0	0	0	1
C1s2	1	0	3	1	0	0
Lpcat3	2049	1914	2196	1843	2430	2166
Emg1	1265	1032	1362	1155	1632	1530
Phb2	2598	2266	2632	2389	3166	3127
Mir141	0	0	0	1	0	0
Mir200c	0	2	0	0	0	0
Ptpn6	1514	1348	1586	1478	2087	1640
Grcc10	1367	1266	1398	1814	2172	1989
Atn1	3498	3300	3604	2832	4057	2684
Eno2	1789	1476	1737	1247	1787	1534
Lrrc23	18	6	11	11	13	5
Spsb2	707	513	663	599	863	705
Tpi1	3726	3256	3656	5252	5535	4022
Usp5	3287	2956	3506	3004	3827	3249
Cdca3	16	11	26	33	22	23
Gnb3	1	0	0	3	0	0
P3h3	309	258	307	359	519	439
Gpr162	86	67	78	69	116	89
Cd4	0	0	0	0	0	1
Lag3	21	15	19	25	27	24
Ptms	4526	4270	4022	3498	4243	3169
Mlf2	5310	4363	5170	5551	6615	5783
Cops7a	3279	2919	3389	3766	4518	4005
Pianp	2	1	2	5	4	8
Zfp384	1478	1278	1525	1150	1763	1361
4930557K07Rik	0	0	1	1	0	0
Ing4	1051	898	1099	739	1151	1302
Acrbp	110	90	123	99	155	123
Lpar5	0	0	1	1	2	7
Chd4	8386	7403	9365	6414	9889	7634
Mir7045	1	0	2	2	2	3
Nop2	1237	1079	1298	1183	1545	1272
Iffo1	1169	1022	1068	804	1176	888
Gapdh	11969	10508	12403	15316	16906	13272
Ncapd2	450	341	448	331	478	385
Scarna10	0	0	0	0	0	0
Mrpl51	948	896	1091	1096	1391	1340
Vamp1	187	170	239	112	206	197
Tapbpl	4790	4203	5245	5976	7521	6871
E130112N10Rik	33	14	27	18	41	23
Cd27	0	0	0	0	0	0
Mir8113	0	0	0	0	0	0
4930417O13Rik	9	6	5	4	5	11
Tuba3a	0	0	0	0	0	0
Ltbr	1124	998	1202	1213	1420	1152
Scnn1a	177	124	155	82	155	76
Tnfrsf1a	2811	2484	2904	2625	3449	2549
Plekhg6	48	48	31	39	54	36
Cd9	195	161	173	107	169	124
Vwf	39	23	33	18	25	23
Ano2	1	0	3	0	0	1
Ntf3	0	0	2	1	0	2
Gm10415	0	0	0	0	0	0
Kcna5	27	29	17	16	23	20
Kcna1	0	0	0	1	0	0
Kcna6	24	0	1	1	7	1
Ndufa9	1351	1244	1551	1061	1668	1529
Akap3	20	16	14	19	52	28
Dyrk4	2	0	0	0	0	1
Rad51ap1	6	5	5	6	0	5
D6Wsu163e	1026	938	1132	720	1144	1106
Fgf6	0	0	0	0	0	0
Fgf23	0	0	0	0	0	0
Tigar	1377	1147	1500	957	1342	1217
Ccnd2	18945	16596	21404	13344	21582	16229
9330179D12Rik	12	22	25	18	26	19
Gm38404	0	0	0	0	0	0
Parp11	405	355	437	225	391	332
Cracr2a	6	16	14	7	9	16
Prmt8	2	0	0	0	0	0
Mir7233	0	0	0	0	0	0
Tspan11	0	0	0	0	0	0
Tspan9	591	483	531	515	678	462
9330102E08Rik	135	100	114	124	164	153
Tead4	5	2	5	0	2	6
Tulp3	901	808	1025	683	927	797
Rhno1	250	166	263	200	259	231
Foxm1	41	39	33	23	48	29
4933413G19Rik	0	0	0	0	3	0
Nrip2	412	362	412	1168	1583	1448
Itfg2	1106	887	1089	934	1248	1044
Fkbp4	7741	6609	7749	7245	9432	7690
Gm10069	25	17	26	33	33	21
Pzp	0	0	0	0	0	0
BC048546	27	25	24	18	15	14
Klrb1a	0	0	0	0	0	0
Clec2h	0	0	0	0	0	0
Klrb1	0	0	0	0	0	0
Klrb1c	1	0	0	0	0	0
Klrb1b	1	4	2	2	0	0
BC035044	0	0	0	0	0	0
Clec2i	0	0	0	0	2	0
Mir7649	0	0	0	0	0	0
Clec2g	0	0	0	0	0	0
Gm15987	0	0	0	0	0	0
BC064078	0	3	2	0	0	1
Clec2f	0	0	0	0	0	0
Klrb1f	0	0	0	0	0	0
Clec2e	0	0	0	0	0	0
Klrb1-ps1	0	0	0	0	0	0
Clec2d	10	11	9	6	11	0
2310001H17Rik	6	8	4	0	2	3
Cd69	1	0	7	0	2	2
4922502D21Rik	0	0	0	0	0	0
Clec12a	0	0	2	0	0	0
Clec12b	5	6	7	1	9	1
Clec1b	0	2	0	0	0	0
Clec9a	1	0	4	0	1	2
Clec1a	1	2	3	3	3	1
Clec7a	39	63	42	10	32	15
Olr1	0	0	1	0	0	0
Tmem52b	0	0	0	0	0	0
1700101I11Rik	5	9	13	12	9	5
Gabarapl1	6226	6475	7166	6204	9356	8307
Klre1	0	0	0	1	0	0
Klrd1	0	0	0	0	0	0
Klrk1	0	0	0	0	0	0
Klrc3	0	0	0	0	0	0
Klrc2	0	0	0	0	0	0
Klrc1	0	0	0	0	0	0
Mir680-1	0	0	0	0	0	0
Klri1	0	0	0	0	0	0
Klri2	0	0	0	0	0	0
Gm156	0	0	0	0	0	0
Klra17	0	0	0	0	0	0
Klra5	0	0	0	0	0	0
Klra22	0	0	0	0	0	0
Klra15	0	0	0	0	0	0
Klra6	0	0	0	0	0	0
Klra19	0	0	0	0	0	0
Klra18	0	0	0	0	0	0
Klra4	0	0	0	0	0	0
Klra12	0	0	0	0	0	0
Klra21	0	0	0	0	0	0
Klra8	0	0	0	0	0	0
Klra14-ps	0	0	0	0	0	0
Klra9	0	0	0	0	0	0
Klra7	0	0	0	0	0	0
Klra10	0	0	0	0	0	0
Klra23	0	0	0	0	0	0
Klra13-ps	0	0	0	0	0	0
Klra3	0	0	0	0	0	0
Klra1	0	0	0	0	0	0
Klra2	2	2	2	2	2	0
Magohb	160	158	197	119	203	232
Styk1	56	48	75	37	74	54
Ybx3	2532	2326	2871	3338	3713	3542
5430401F13Rik	0	0	0	0	0	0
Tas2r130	0	0	0	0	0	0
Tas2r107	0	0	0	0	0	0
Tas2r106	0	0	0	0	0	0
Tas2r104	0	0	0	0	0	0
Tas2r105	0	0	0	0	0	0
Tas2r114	0	0	0	0	0	0
Gm4736	0	0	0	0	0	0
Prb1	0	0	0	0	0	0
Prpmp5	0	0	0	0	0	0
Gm8882	0	0	0	0	0	0
Prh1	0	0	0	0	0	0
Prp2	0	0	0	0	0	0
A630073D07Rik	0	0	0	0	0	0
Tas2r120	0	0	0	0	0	0
Tas2r121	0	0	0	0	0	0
Tas2r122	0	0	0	0	0	0
Tas2r115	0	0	0	0	0	0
Tas2r124	0	0	0	0	0	0
Tas2r102	0	0	0	0	0	0
Tas2r136	0	0	0	0	0	0
Tas2r117	0	0	0	0	0	0
Tas2r123	0	0	0	0	0	0
Tas2r116	0	0	0	0	0	0
Tas2r110	0	0	0	0	0	0
Tas2r113	0	0	0	0	0	0
Tas2r125	0	0	0	0	0	0
Tas2r129	0	0	0	0	0	0
Tas2r131	0	0	0	0	0	0
Tas2r109	0	0	0	0	0	0
Tas2r103	0	0	0	0	0	0
Tas2r140	0	0	0	0	0	0
Smim10l1	4207	3937	4972	3427	5063	5022
5530400C23Rik	0	0	0	0	0	0
Gm5885	0	0	0	0	0	0
Gm5886	0	0	0	0	0	0
Kap	0	0	0	0	0	0
Etv6	771	643	813	630	904	579
Bcl2l14	1	1	3	1	5	3
Lrp6	2125	1828	2200	1470	2509	2026
Mansc1	143	148	132	128	216	151
Loh12cr1	355	314	370	341	378	395
Dusp16	1021	882	1075	699	991	832
Crebl2	1204	1138	1280	992	1626	1391
Gpr19	300	251	335	253	377	292
2810454H06Rik	50	66	56	47	73	77
Cdkn1b	2595	2479	3008	2028	3033	2927
1190002F15Rik	6	2	9	7	7	12
Apold1	349	231	304	140	201	152
Ddx47	1462	1295	1590	1191	1640	1448
Gprc5a	43	42	36	44	57	39
Gprc5d	0	0	0	0	0	0
Hebp1	33	21	6	15	35	23
Gm19434	0	0	0	0	0	0
8430419L09Rik	1118	889	1015	819	1115	899
Gsg1	0	0	0	0	0	0
Pbp2	0	0	0	0	0	0
Emp1	381	285	299	145	230	208
4930425L21Rik	0	0	0	0	0	0
Grin2b	0	0	0	0	0	0
Gm8994	0	0	0	0	0	0
E330021D16Rik	0	0	0	0	0	0
Atf7ip	888	970	1132	651	1114	880
Plbd1	20	12	12	13	18	11
Gucy2c	1253	1031	1262	963	1131	828
Hist4h4	0	0	0	0	7	0
H2afj	1210	1025	1188	1632	1956	1640
Wbp11	2026	1719	2102	1652	2287	1931
BC049715	25	25	11	21	13	13
Smco3	0	0	0	0	0	0
Art4	0	0	0	0	0	0
Mgp	84	65	80	52	48	32
Erp27	0	3	8	0	2	1
Arhgdib	25	12	26	25	24	19
Pde6h	1	0	2	1	2	0
Rerg	34	40	36	21	23	33
Ptpro	19	5	0	1	8	0
Eps8	1977	1650	2110	1495	2047	1899
Strap	4659	4232	5237	3894	5705	5621
Dera	318	247	258	208	320	284
Slc15a5	0	0	0	0	0	0
Mgst1	5	4	8	6	2	5
Lmo3	10	12	14	6	12	14
A830011K09Rik	2	6	0	1	3	2
Gm30332	0	0	0	0	0	0
B230110G15Rik	0	0	0	0	0	0
Igbp1b	0	1	0	0	0	0
4922502N22Rik	0	0	0	0	0	0
Rergl	0	0	0	0	0	0
Pik3c2g	217	155	226	102	132	84
Plcz1	0	1	0	0	0	0
Capza3	0	0	0	0	0	0
Plekha5	1494	1346	1647	1070	1568	1339
Aebp2	2266	1961	2443	1969	2819	2455
Pde3a	51	65	53	25	34	18
Gm10400	0	0	0	0	0	0
Slco1c1	2	1	5	1	8	8
Slco1b2	3	8	11	3	6	17
Slco1a4	3	2	1	3	1	3
Slco1a1	3	1	3	0	0	1
Gm6614	6	2	3	4	1	0
Slco1a6	611	557	636	515	771	713
Slco1a5	53	63	50	48	72	65
Iapp	439205	399470	480359	431381	544235	482251
Pyroxd1	865	783	964	523	942	914
Recql	674	629	802	487	857	743
Golt1b	3418	2982	3841	2772	4288	4141
Spx	19	8	11	22	23	14
Gys2	6	7	14	1	1	4
Ldhb	203	173	211	159	253	276
Kcnj8	58	58	50	43	69	36
Abcc9	86	72	86	68	87	59
5330439B14Rik	33	15	15	47	60	49
Cmas	4578	4116	5156	4232	6393	6265
Gm766	5	17	20	18	21	24
Gm7457	0	1	0	3	1	1
St8sia1	326	238	360	189	227	169
C2cd5	2018	1872	2366	1656	2370	2075
Etnk1	7923	7103	9046	5871	9686	8276
D6Ertd474e	0	5	6	1	10	3
1700060C16Rik	0	0	0	0	0	0
Sox5	29	20	29	22	13	30
Sox5os3	0	0	0	0	0	0
Bcat1	407	308	433	588	733	749
Lrmp	0	0	7	2	2	0
Casc1	22	15	30	24	50	30
Lyrm5	613	642	838	488	882	939
Kras	4485	4361	5202	3250	5210	4527
Gm15706	438	364	466	313	572	505
1700073E17Rik	0	0	0	0	0	0
Ifltd1	0	0	0	0	0	0
Tuba3b	0	0	0	0	0	0
Rassf8	386	369	435	318	478	383
Bhlhe41	1727	1609	1885	1081	1345	1497
Sspn	124	122	140	75	145	127
Itpr2	1144	1062	1212	566	1037	711
Asun	1330	1124	1481	887	1176	1296
Fgfr1op2	2772	2607	3088	2380	3299	3245
Tm7sf3	1084	914	1050	680	1125	879
Med21	339	331	418	291	457	485
Gm6654	0	0	0	0	0	1
4930479D17Rik	0	0	0	3	1	1
Stk38l	1189	918	1282	746	1129	858
Arntl2	43	43	36	24	28	43
Smco2	0	1	0	0	0	0
Ppfibp1	4381	4054	5237	4059	6192	5539
1700034J05Rik	0	0	0	0	0	0
Rep15	22	9	7	27	13	11
Mrps35	437	433	489	424	528	543
Mansc4	3	0	0	0	4	5
Klhl42	861	804	832	661	986	715
E330012B07Rik	0	0	0	0	0	0
Pthlh	7	8	20	8	9	12
Ccdc91	1869	1772	2069	1927	2744	2434
1700049E15Rik	3	2	7	5	10	14
Far2	6	0	4	10	5	9
Ergic2	1910	1612	2211	1641	2517	2453
4732416N19Rik	4	4	0	7	6	10
Tmtc1	2442	2110	2536	2431	3324	2308
Rps4l	1524	1412	1554	1788	2085	1665
Gm6313	0	0	0	0	0	0
4930528G23Rik	0	0	0	0	0	0
Ipo8	1721	1374	2050	1410	2176	1857
Caprin2	94	92	103	77	127	129
Fam60a	89	78	89	65	130	120
Dennd5b	686	602	760	395	686	586
Mettl20	22	38	37	22	30	32
Amn1	326	326	332	229	382	465
2810474O19Rik	513	475	680	357	562	495
Bicd1	1433	1216	1748	1027	1573	1496
Speer9-ps1	0	0	0	0	0	0
AU018091	0	0	0	0	0	0
Mir290a	0	0	0	0	0	0
Mir290b	0	0	0	0	0	0
D7Ertd143e	0	0	0	0	0	0
Mir291a	0	0	0	0	0	0
Mir292	0	0	0	0	0	0
Mir292b	0	0	0	0	0	0
Mir291b	0	0	0	0	0	0
Mir293	0	0	0	0	0	0
Mir294	0	0	0	0	0	0
Mir295	0	0	0	0	0	0
Nlrp12	1	0	0	0	0	0
Myadm	947	781	1059	729	1117	876
Prkcg	10	23	13	5	24	7
Cacng7	5	7	3	0	7	3
Cacng8	1	0	1	0	0	1
Gm23450	0	0	0	0	0	0
3300002P13Rik	0	0	0	0	0	0
Cacng6	0	0	0	0	0	0
Tarm1	0	0	0	0	4	0
Oscar	1	2	1	0	0	1
Ndufa3	572	555	707	816	952	897
Tfpt	531	432	524	434	563	475
Prpf31	773	632	821	830	1124	951
Cnot3	2511	2254	2533	1795	2480	2179
Mir3572	0	0	0	0	0	0
Leng1	409	335	388	348	450	400
Tmc4	1996	1787	2054	1929	2646	2195
Mboat7	925	772	880	957	1306	1135
Tsen34	1301	1129	1190	1320	1639	1349
Rps9	6723	6031	7577	8442	10501	9913
Pirb	6	16	7	8	19	8
Pira6	2	0	0	1	1	0
Pira2	0	2	0	0	0	0
Pira1	0	0	0	0	0	0
Pira7	0	0	0	0	0	0
Pira4	0	0	0	0	0	0
Pira11	0	0	0	0	0	0
Gm14548	0	0	0	0	0	0
Lilra6	0	0	0	0	0	0
Lair1	2	4	2	1	4	12
9430041J12Rik	0	0	1	3	0	1
Ttyh1	1933	1447	2244	1363	1278	1402
D030047H15Rik	6	4	3	3	9	8
Leng8	4514	3700	4762	2922	5741	3973
Leng9	318	246	254	304	310	254
Cdc42ep5	67	73	40	62	67	72
Lilra5	5	0	1	0	1	6
Ncr1	0	0	0	0	0	0
Gp6	0	0	0	0	0	0
Rdh13	618	544	602	501	689	634
Eps8l1	142	146	105	115	147	94
D630041G03Rik	13	20	21	6	23	9
Ppp1r12c	2756	2302	2523	2830	3231	2773
Tnnt1	0	0	0	0	0	0
Tnni3	0	0	2	0	0	0
Dnaaf3	0	0	5	1	0	0
Syt5	2351	1817	2374	1754	2075	1724
Ptprh	0	1	0	0	1	2
Tmem86b	90	78	81	44	70	65
Ppp6r1	5574	4974	5621	5095	6167	5192
Hspbp1	1138	961	1064	1363	1578	1375
Brsk1	1008	923	1056	819	1116	936
Tmem150b	2	2	0	9	1	3
Suv420h2	511	472	536	409	621	479
Cox6b2	0	2	1	0	0	1
Fam71e2	1	0	0	0	0	0
Il11	127	54	44	78	64	29
Tmem190	0	0	0	1	0	1
Tmem238	308	288	279	298	319	304
Rpl28	4384	3965	4575	5910	6578	5882
Ube2s	715	610	703	698	851	875
Shisa7	35	35	49	25	52	22
Isoc2b	451	509	530	568	779	647
Isoc2a	696	569	802	1000	1183	1015
Zfp628	789	697	710	711	888	621
Nat14	353	279	363	290	344	335
Ssc5d	37	20	20	22	51	22
Sbk2	8	0	7	3	3	2
Sbk3	25	26	24	13	15	20
Zfp579	422	304	357	321	520	357
Fiz1	1034	908	958	897	1145	950
Zfp524	273	277	259	274	313	235
Zfp865	1251	1188	1285	1176	1502	1114
Zfp784	195	203	233	162	203	214
Zfp580	88	77	89	87	104	108
Ccdc106	9	15	7	1	17	8
U2af2	4288	3903	4671	4413	5578	4901
Epn1	5046	4205	4844	4626	6145	4896
Rfpl4	0	0	0	0	0	0
Rasl2-9	3	0	2	7	2	5
Vmn1r55	0	0	0	0	0	0
Vmn1r56	0	0	0	0	0	0
Vmn1r57	0	0	0	0	0	0
Nlrp2	0	0	0	0	0	0
Gm5065	0	0	0	0	0	0
Vmn1r58	0	0	0	0	0	0
Vmn1r59	0	0	0	0	0	0
Vmn2r28	0	0	0	0	0	0
Vmn1r60	0	0	0	0	0	0
Vmn1r61	0	0	0	0	0	0
Vmn1r62	0	0	0	0	0	0
Vmn1r186	0	0	0	0	0	0
Vmn1r63	0	0	0	0	0	0
Vmn1r187	0	0	0	0	0	0
Vmn1r64	0	0	0	0	0	0
Vmn1r65	0	0	0	0	0	0
Nlrp4c	0	0	0	0	0	0
Zfp787	842	727	785	867	962	840
Zfp444	488	491	534	513	620	593
Galp	0	0	0	0	0	0
Zscan5b	0	0	0	0	0	0
Gm6792	0	0	0	0	0	0
Zfp667	586	445	667	327	580	609
Zfp583	46	51	65	45	70	51
Zfp78	160	154	201	125	165	162
Zfp28	272	282	370	232	357	277
Gm16532	4	4	7	4	8	4
Olfr1344	1	0	3	2	0	6
Olfr1336	0	0	0	0	0	0
Olfr1346	0	0	0	0	0	0
Olfr5	0	0	0	0	0	0
Olfr1347	0	0	0	0	0	0
Olfr1348	0	0	0	0	0	0
Olfr1349	0	0	0	1	0	0
Olfr1350	0	0	0	0	0	0
Zim2	3	0	0	0	0	0
Zim1	613	417	489	207	278	275
Peg3	24051	20829	24061	12534	21575	15208
Peg3os	14	9	4	28	17	18
Usp29	333	203	274	171	278	206
Mir3099	0	0	0	0	0	0
Zim3	1	0	0	0	2	1
Aurkc	1	1	0	2	2	4
Zfp954	423	359	434	397	529	459
Zfp773	12	5	7	6	18	12
Zfp418	106	100	127	82	127	107
Zfp772	239	200	264	169	286	180
Vmn2r29	93	64	60	56	95	78
Clcn4-2	2937	2613	3146	2234	3434	2897
Mir5620	0	0	0	1	0	0
Vmn2r30	0	0	0	0	0	0
Vmn2r31	0	0	0	0	0	0
Vmn2r32	0	0	0	0	0	0
Vmn2r33	0	0	0	0	0	0
Vmn2r34	0	0	0	0	0	0
Vmn2r35	0	0	0	0	0	0
Vmn2r36	0	0	0	0	0	0
Vmn2r47	0	0	0	0	0	0
2810047C21Rik1	15	16	4	12	15	18
Vmn2r41	0	0	0	0	0	0
Vmn2r42	0	0	0	0	0	0
Vmn2r43	0	0	0	0	0	0
Vmn2r44	0	0	0	0	0	0
Vmn2r45	0	0	0	0	0	0
Vmn2r40	0	0	0	0	0	0
Vmn2r39	0	0	0	0	0	0
Vmn2r38	0	0	0	0	0	0
Vmn2r37	0	0	0	0	0	0
Vmn2r46	0	0	0	0	0	0
Vmn2r48	0	0	0	0	0	0
Vmn2r49	0	0	0	0	0	0
Vmn2r50	0	0	0	0	0	0
Vmn2r51	0	0	0	0	0	0
Vmn2r52	0	0	0	0	0	0
Vmn1r66	0	0	0	0	0	0
Vmn1r67	0	0	0	0	0	0
Zik1	95	50	103	45	106	84
Vmn1r68	0	0	0	0	0	0
Vmn1r69	0	0	0	0	0	0
Vmn1r70	0	0	0	0	0	0
Nlrp4b	0	0	0	0	0	0
Vmn1r71	0	0	0	0	0	0
Zscan4a	0	0	0	0	0	0
Zscan4b	0	0	0	0	0	0
Zscan4c	0	0	0	0	0	0
Zscan4d	0	0	0	0	0	0
Zscan4f	0	0	0	0	0	0
Vmn1r72	0	0	0	0	0	0
Vmn1r73	0	0	0	0	0	0
Vmn1r74	0	0	0	0	0	0
Vmn1r75	0	0	0	0	0	0
Vmn1r76	0	0	0	0	0	0
Vmn1r77	0	0	0	0	0	0
Vmn1r78	0	0	0	0	0	0
Vmn1r79	0	0	0	0	0	0
Vmn1r80	0	0	0	0	0	0
Gm4224	0	0	0	0	0	0
Vmn1r81	0	0	0	0	0	0
Vmn1r82	0	0	0	0	0	0
Vmn1r83	0	0	0	0	0	0
Vmn1r84	0	0	0	0	0	0
Zfp551	184	154	166	115	188	125
Zfp606	386	309	445	269	378	327
2900092C05Rik	0	0	0	0	0	0
Vmn2r53	0	0	0	0	0	0
Vmn2r54	0	0	0	0	0	0
Vmn2r55	0	0	0	0	0	0
Vmn2r56	0	0	0	0	0	0
Zscan18	184	126	136	113	176	147
Zfp329	757	622	861	489	823	721
Zfp110	1812	1494	1706	1269	1914	1676
Zfp128	111	106	126	65	143	104
Zscan22	683	555	721	581	762	559
Rps5	7358	6954	7707	11097	12229	10971
Rnf225	21	20	16	13	16	20
Zfp324	1758	1541	1835	1435	1960	1553
Zfp446	501	447	516	418	604	465
Slc27a5	0	0	0	0	0	1
Zbtb45	332	350	379	353	425	363
Trim28	4913	4305	4782	4235	5134	4429
Chmp2a	2669	2501	3010	2825	4044	3766
Ube2m	1643	1489	1817	2067	2332	2261
Mzf1	73	61	61	66	63	44
Vmn1r85	0	0	0	0	0	0
Vmn1r86	0	0	0	0	0	0
Vmn1r87	0	0	0	0	0	0
Vmn1r88	0	0	0	0	0	0
Vmn1r89	0	0	0	0	0	0
6330408A02Rik	302	259	297	298	385	312
Lig1	290	267	299	214	300	288
Pla2g4c	5	4	1	2	5	4
Cabp5	0	0	0	0	0	0
Bsph1	0	0	0	0	0	0
Bsph2	0	0	0	0	0	0
Sult2a5	0	0	0	0	0	0
Sult2a2	0	0	0	0	0	0
Sult2a1	0	0	0	0	0	0
Sult2a4	0	0	0	0	0	0
Sult2a3	0	0	0	0	0	0
Sult2a6	0	0	0	0	0	0
Sult2a8	0	0	0	0	0	0
Sult2a7	0	0	0	0	0	0
Nlrp5-ps	6	10	1	8	12	6
Vmn1r90	0	0	0	0	0	0
Obox7	0	0	0	0	0	0
Obox2	0	0	0	0	0	0
Obox1	0	0	0	0	0	0
Obox3	0	0	0	0	0	0
Obox5	0	0	0	0	0	0
Obox6	0	0	0	0	0	0
Crx	0	0	0	0	0	0
Crxos	0	0	0	0	0	1
Sepw1	1272	1228	1437	1006	1412	1415
Gltscr2	3378	2991	3095	3371	4031	3524
Snord23	0	0	0	0	1	0
Ehd2	73	47	45	46	60	68
Gltscr1	517	407	538	360	504	415
Zfp541	19	9	25	10	24	17
Napa	7657	6769	8369	7590	9878	8884
Kptn	232	197	212	213	339	196
Slc8a2	118	102	96	102	140	84
Meis3	1316	1216	1242	1202	1535	1322
Dhx34	1212	1055	1207	984	1351	1068
C5ar2	2	0	0	0	0	0
C5ar1	14	16	5	16	12	21
Inafm1	1081	965	988	1013	1186	1070
Ccdc9	1683	1352	1558	1373	1746	1623
Bbc3	595	591	697	688	739	646
Sae1	1875	1698	2039	1625	2198	2161
Zc3h4	1621	1375	1562	1334	1745	1372
Tmem160	877	678	841	1389	1630	1498
Npas1	1	0	0	2	0	0
Arhgap35	4887	4369	5216	3392	5363	4262
Ceacam-ps1	0	0	0	0	0	0
Ceacam15	0	0	0	0	0	0
Ceacam9	0	0	0	0	0	0
Ap2s1	1317	1200	1289	1703	1850	1729
Slc1a5	408	376	445	354	455	400
Fkrp	1118	946	1094	914	1292	1080
Strn4	3184	2624	2963	2529	3562	2976
Prkd2	622	619	670	724	872	673
Dact3	177	152	146	184	248	177
Gng8	1	0	0	5	0	2
Ptgir	33	19	14	27	23	26
Calm3	5596	5407	5878	5491	7194	6021
Pnmal2	6564	6064	6970	5307	7741	6336
Pnmal1	1692	1492	1812	1227	1954	1658
Ccdc8	247	239	225	254	279	208
Ppp5c	2303	2133	2265	2102	2706	2479
Hif3a	4	12	4	5	12	6
Psg16	132	155	203	136	237	178
Ceacam3	0	0	1	2	0	1
Psg29	0	0	3	0	0	0
Psg-ps1	0	0	0	0	0	0
Ceacam5	0	0	0	0	0	0
Ceacam14	0	0	0	0	0	0
Ceacam11	0	0	0	0	0	0
Ceacam13	0	0	0	0	0	0
Ceacam12	0	0	0	0	0	0
Igfl3	0	0	0	0	0	0
Mill1	0	0	0	0	0	0
Psg18	0	0	0	0	0	0
Psg28	0	0	0	0	0	0
Psg26	0	0	0	0	0	0
Psg25	0	0	0	0	0	0
Psg27	0	0	0	0	0	0
Psg23	0	0	0	0	0	0
Psg21	0	0	0	0	0	0
Psg20	0	0	0	0	0	0
Psg22	0	0	0	0	0	0
Sycp1-ps1	0	0	0	0	0	0
Psg19	0	0	0	0	0	0
Psg17	0	0	2	0	0	0
Mill2	18	20	9	8	18	20
Pglyrp1	0	0	1	0	0	0
Ccdc61	232	216	299	220	304	262
Nova2	409	316	370	251	434	304
Nanos2	0	0	0	0	0	0
Mypop	870	807	900	851	983	833
Irf2bp1	2050	1792	1842	1703	2064	1637
Foxa3	418	324	381	280	310	289
Sympk	5573	4671	5448	5298	6509	5542
Rsph6a	1	0	0	0	0	0
Dmwd	1162	1038	1205	987	1227	995
Dmpk	2853	2682	3283	839	1423	1007
Mir3100	2	0	0	0	0	0
Six5	663	522	622	597	856	623
Fbxo46	422	408	406	437	466	360
Qpctl	2007	1728	2069	2130	2878	2585
Snrpd2	797	705	826	1020	1191	1092
Gipr	894	802	882	368	603	471
Eml2	1494	1434	1515	1567	2048	1648
Mir330	0	0	0	0	0	0
Gpr4	42	46	41	29	33	20
Opa3	1033	994	1124	958	1303	1082
Vasp	1441	1280	1512	1436	1782	1653
Ppm1n	0	1	0	0	0	0
Rtn2	902	902	980	801	1088	796
Fosb	86	63	121	47	81	102
Ercc1	290	252	265	258	317	276
Cd3eap	362	339	363	325	399	340
Ppp1r13l	466	360	453	392	424	396
Ercc2	1078	958	1087	959	1338	1059
Mir343	0	3	0	2	0	0
Klc3	590	581	628	501	691	557
Ckm	1	1	0	0	6	0
A930016O22Rik	19	13	17	17	33	28
Mark4	1035	806	904	782	990	800
Bloc1s3	369	389	377	365	459	429
Trappc6a	465	430	459	825	970	776
Nkpd1	3	11	2	8	11	4
Ppp1r37	4661	4389	4692	4127	5161	4277
Gemin7	663	576	610	687	851	708
Zfp296	23	21	28	29	23	13
Clasrp	919	721	860	610	884	699
Relb	397	493	621	395	456	456
Clptm1	3501	2848	3428	3215	3880	3422
Apoc2	0	0	0	0	0	0
Apoc4-apoc2	0	0	0	0	0	0
Apoc4	0	0	1	0	0	0
Apoc1	0	0	0	0	0	0
Apoe	1675	1274	1432	1697	1812	1424
Tomm40	2134	1787	2048	2330	2760	2372
Pvrl2	788	633	802	750	1002	749
Bcam	233	210	188	183	214	204
Cblc	543	523	510	510	619	505
Bcl3	540	444	644	578	494	385
Gm19345	24	28	17	16	31	13
Ceacam16	0	0	0	3	2	0
Ceacam19	0	0	0	0	0	0
Pvr	509	390	546	585	674	636
Igsf23	0	6	1	0	5	0
Ceacam20	0	0	0	0	0	0
Nlrp9b	0	0	0	0	0	0
Vmn1r91	0	0	0	0	0	0
Gm16442	0	0	0	0	0	0
Gm16451	0	0	0	0	0	0
Gm10666	0	0	0	0	0	0
Vmn1r93	0	0	0	0	0	0
Vmn1r142	0	0	0	0	0	0
Vmn1r94	0	0	0	0	0	0
Vmn1r95	0	0	0	0	0	0
Vmn1r143	0	0	0	0	0	0
Gm6164	0	0	0	0	0	0
Gm8653	0	0	0	0	0	0
Gm8453	0	0	0	0	0	0
Vmn1r118	0	0	0	0	0	0
Gm4498	0	0	0	0	0	0
Gm4187	0	0	0	0	0	0
Gm4133	0	0	0	0	0	0
Vmn1r-ps79	0	0	0	0	0	0
Gm8660	0	0	0	0	0	0
Gm5728	0	0	0	0	0	0
Vmn1r100	0	0	0	0	0	0
Vmn1r149	0	0	0	0	0	0
Vmn1r101	0	0	0	0	0	0
Gm10670	0	0	0	0	0	0
Gm10665	0	0	0	0	0	0
Vmn1r103	0	0	0	0	0	0
Vmn1r152	0	0	0	0	0	0
Vmn1r104	0	0	0	0	0	0
Gm5726	0	0	0	0	0	0
Gm8677	0	0	0	0	0	0
Gm4141	0	0	0	0	0	0
Gm4201	0	0	0	0	0	0
Gm4541	0	0	0	0	0	0
Vmn1r165	0	0	0	0	0	0
Vmn1r130	0	0	0	0	0	0
Vmn1r155	0	0	0	0	0	0
Vmn1r107	0	0	0	0	0	0
Vmn1r137	0	0	0	0	0	0
Vmn1r166	0	0	0	0	0	0
Vmn1r138	0	0	0	0	0	0
Vmn1r131	0	0	0	0	0	0
Vmn1r111	0	0	0	0	0	0
Gm6902	0	0	0	0	0	0
Gm4567	0	0	0	0	0	0
Vmn1r112	0	0	0	0	0	0
Vmn1r113	0	0	0	0	0	0
Vmn1r114	0	0	0	0	0	0
Vmn1r115	0	0	0	0	0	0
Vmn1r116	0	0	0	0	0	0
Vmn1r117	0	0	0	0	0	0
Vmn1r119	0	0	0	0	0	0
Vmn1r120	0	0	0	0	0	0
Vmn1r121	0	0	0	0	0	0
Vmn1r122	0	0	0	0	0	0
Vmn1r123	0	0	0	0	0	0
Vmn1r124	0	0	0	0	0	0
Vmn1r125	0	0	0	0	0	0
Vmn1r126	0	0	0	0	0	0
Gm4175	0	0	0	0	0	0
Gm4214	0	0	0	0	0	0
Vmn1r127	0	0	0	0	0	0
Vmn1r128	0	0	0	0	0	0
Vmn1r129	0	0	0	0	0	0
Vmn1r132	0	0	0	0	0	0
Vmn1r139	0	0	0	0	0	0
Gm4216	0	0	0	0	0	0
Gm4177	0	0	0	0	0	0
Vmn1r135	0	0	0	0	0	0
Vmn1r163	0	0	0	0	0	0
Gm5725	0	0	0	0	0	0
Gm8720	0	0	0	0	0	0
Gm5891	0	0	0	0	0	0
Gm10662	0	0	0	0	0	0
Vmn1r148	0	0	0	0	0	0
Vmn1r151	0	0	0	0	0	0
Gm8693	0	0	0	0	0	0
Vmn1r157	0	0	0	0	0	0
Vmn1r158	0	0	0	0	0	0
Vmn1r159	0	0	0	0	0	0
Vmn1r160	0	0	0	0	0	0
Nlrp4e	0	0	0	0	0	0
Nlrp5	0	0	0	0	0	0
Vmn1r167	0	0	0	0	0	0
Vmn1r168	0	0	0	0	0	0
Vmn1r169	0	0	0	0	0	0
Vmn1r170	0	0	0	0	0	0
Vmn1r171	0	0	0	0	0	0
Vmn1r172	0	0	0	0	0	0
Vmn1r173	0	0	0	0	0	0
Vmn1r174	0	0	0	0	0	0
Vmn1r175	0	0	0	0	0	0
Vmn1r176	0	0	0	0	0	0
Vmn1r177	0	0	0	0	0	0
Vmn1r178	0	0	0	0	0	0
Vmn1r179	0	0	0	0	0	0
Vmn1r180	0	0	0	0	0	0
Vmn1r181	0	0	0	0	0	0
V1rd18	0	0	0	0	0	0
V1rd19	0	0	0	0	0	0
Vmn1r183	0	0	0	0	0	0
Zfp180	1281	1178	1519	1157	1623	1377
Zfp112	142	96	142	98	187	161
Zfp235	383	340	374	326	504	441
Zfp114	4	1	0	1	2	0
Zfp111	362	287	413	237	410	314
Zfp109	115	100	143	113	127	124
Zfp108	98	62	87	101	107	88
Zfp93	249	254	264	223	291	217
Zfp61	612	536	573	463	666	563
Zfp94	167	150	174	146	231	175
Tescl	9	11	9	3	23	9
Lypd5	0	0	0	0	0	0
Kcnn4	14	21	16	23	13	4
Smg9	999	829	925	822	1063	955
Irgc1	0	0	1	0	0	0
Plaur	60	62	81	96	74	54
Cadm4	392	334	362	353	450	344
Zfp428	118	157	148	184	184	163
Irgq	3363	2922	3482	2683	3880	3007
Pinlyp	4	0	0	3	5	1
Xrcc1	1088	915	1080	852	1115	876
Zfp575	4	0	4	8	1	4
Ethe1	209	179	220	194	217	269
Phldb3	125	144	123	140	204	206
Lypd3	0	1	4	0	1	0
Gm4598	4	5	2	5	28	1
Tex101	0	0	0	0	0	0
BC049730	0	0	0	0	2	0
Gm4763	0	3	1	0	1	2
Cd177	0	0	0	0	0	0
Ceacam10	2	6	2	2	10	8
Gm5893	0	0	0	0	0	0
Lypd4	0	0	0	0	0	0
Dmrtc2	0	0	0	0	0	0
Rps19	3171	2631	3017	4057	4711	4265
Cd79a	24	22	31	13	24	45
Arhgef1	2642	2191	2744	2304	3073	2366
Rabac1	6043	5377	5731	9708	11089	9100
Mir7046	0	0	0	0	0	0
Atp1a3	102	64	47	78	140	58
Mir7047	0	0	0	0	0	0
Grik5	1274	1216	1243	982	1393	984
Zfp574	879	797	887	765	1014	810
Pou2f2	2	4	0	5	4	2
Mir6537	0	0	0	0	0	0
D930028M14Rik	0	0	0	0	0	0
Dedd2	584	465	573	614	687	599
Mir7048	0	0	0	0	0	0
Zfp526	554	407	539	450	615	412
Gsk3a	3334	3206	3690	3727	4504	4309
9130221H12Rik	237	223	236	193	220	214
Erf	793	683	732	529	721	547
Cic	6261	5156	5992	5085	6557	4867
Pafah1b3	354	318	384	509	550	529
Prr19	1	1	1	0	2	0
Tmem145	179	201	242	170	204	182
Megf8	3732	3566	3708	3206	5006	3339
Cnfn	0	0	0	0	0	0
4732471J01Rik	15	16	12	19	21	13
Lipe	337	261	349	308	427	378
Cxcl17	0	0	0	0	0	1
Ceacam1	81	148	142	88	124	99
Ceacam2	0	0	0	0	0	0
Erich4	0	0	0	0	0	0
Atp5sl	602	596	644	569	799	693
B3gnt8	6	4	11	12	9	7
Bckdha	1018	1116	1237	1222	1734	1474
Exosc5	493	470	578	556	775	744
Tmem91	2	5	0	0	0	1
B9d2	387	387	446	488	568	548
Tgfb1	121	139	78	61	92	48
Ccdc97	2235	1950	2162	1886	2664	2060
Hnrnpul1	5395	5049	5752	4067	6490	5087
Axl	157	96	95	66	81	67
Cyp2s1	34	3	8	5	10	1
Cyp2b10	0	0	0	0	0	4
Cyp2b13	0	0	0	0	0	0
Cyp2b9	0	0	0	0	0	0
Vmn1r184	0	0	0	0	0	0
Cyp2a4	0	0	0	0	0	0
Nlrp9c	0	0	0	0	0	0
Nlrp4a	0	0	0	0	0	0
Nlrp9a	0	0	0	0	0	0
Vmn1r185	0	0	0	0	0	0
Cyp2b23	0	0	0	0	0	0
Cyp2b19	0	0	0	0	0	0
Cyp2g1	0	0	0	0	0	0
Cyp2a5	3	4	1	0	0	0
Cyp2a22	0	0	0	0	0	0
Cyp2a12	0	0	0	0	0	0
Cyp2f2	0	0	0	0	0	0
Cyp2t4	0	0	0	1	0	0
Egln2	2828	2552	2828	3035	3394	3030
Rab4b	1517	1298	1420	1313	1802	1444
Mir3101	6	0	7	6	4	5
Mia	3	4	2	1	3	8
Snrpa	1866	1605	1957	1733	2082	1934
BC024978	305	219	308	243	316	285
Itpkc	598	481	650	538	659	616
Adck4	1361	1140	1404	1434	1742	1541
Numbl	629	600	665	598	776	715
Ltbp4	99	77	104	48	62	29
Shkbp1	668	587	736	648	839	690
Sptbn4	3751	3148	3775	2170	3446	2459
Blvrb	112	107	110	149	166	131
Sertad3	146	134	182	176	211	225
Sertad1	230	181	196	239	242	230
Prx	16	23	8	13	22	24
Hipk4	3	1	0	0	0	0
Pld3	4267	3635	4175	5089	6011	4985
2310022A10Rik	858	643	889	710	922	683
Akt2	4165	3325	4128	3753	5259	4171
Ttc9b	2	0	0	0	0	0
Map3k10	2237	1891	2150	2323	2935	2354
C030039L03Rik	108	117	170	87	162	145
Zfp60	755	614	800	503	891	748
Gm10046	0	0	2	0	2	0
Zfp626	258	243	306	163	329	266
Zfp59	314	304	302	211	350	300
Zfp607	102	91	119	54	123	97
1700049G17Rik	247	243	327	173	264	239
Zfp780b	521	360	532	349	537	454
Zfp850	147	97	141	94	110	137
Psmc4	2750	2582	3048	2806	3749	3309
Fcgbp	9	6	5	19	13	11
9530053A07Rik	5	0	8	1	3	7
Fbl	882	653	853	1019	1193	1116
Dyrk1b	371	425	430	285	510	379
Eid2	684	617	677	759	755	735
Eid2b	303	301	323	300	406	366
BC089491	0	0	0	0	0	0
Dll3	0	0	4	0	1	1
Timm50	660	639	784	737	833	847
Supt5	10293	8807	10941	9989	12912	11143
Rps16	3802	3281	3921	5374	6054	5938
AF357399	0	2	0	0	0	1
Plekhg2	113	141	122	100	184	103
Zfp36	538	496	476	400	486	375
Med29	415	325	382	372	456	482
Paf1	1857	1533	1813	1669	2294	2076
Samd4b	5937	5250	6123	4937	6843	5140
Gmfg	12	15	15	19	51	39
Lrfn1	286	232	275	260	306	203
Mir466f-2	0	0	0	0	0	0
1700028B04Rik	0	1	0	0	0	0
Ifnl2	0	0	0	0	0	0
Ifnl3	0	0	0	0	0	0
Sycn	0	89	146	32	33	7
Nccrp1	1	1	0	0	0	0
Pak4	1774	1619	1807	1528	1919	1580
Mir7049	0	0	3	0	1	0
Papl	0	0	0	0	0	0
Fbxo27	92	132	126	156	159	158
Fbxo17	264	269	304	230	330	314
Mrps12	1863	1697	2169	2389	2864	2580
Sars2	328	327	376	335	392	352
Gm6537	6	0	0	1	6	9
Nfkbib	1103	902	1048	1187	1540	1367
Sirt2	1938	1695	2149	1983	2766	2426
Gm19897	0	0	0	3	0	1
Rinl	29	26	27	38	33	42
Hnrnpl	4087	3398	3868	3425	4530	4199
Ech1	660	699	786	716	999	863
Lgals4	7	14	20	13	7	11
Lgals6	3	0	2	0	0	0
Lgals7	0	0	5	0	0	0
Capn12	1	0	0	0	0	0
Actn4	5184	4530	5391	4638	5551	4777
Eif3k	1680	1566	1677	2035	2350	2223
Map4k1	20	28	16	14	25	24
Ryr1	0	0	0	1	0	0
Mir1963	0	0	0	0	0	0
Rasgrp4	1	0	0	10	0	2
Fam98c	416	389	474	523	584	570
Spred3	379	277	406	338	483	411
Ggn	95	50	54	82	123	75
Psmd8	2454	2293	2767	2418	3425	3074
Catsperg1	3	5	4	6	8	9
Kcnk6	46	32	34	23	52	12
Yif1b	1252	1115	1268	1886	1854	1716
2200002D01Rik	0	0	4	7	4	6
Spint2	7633	6675	7480	9340	11206	9123
Ppp1r14a	4	1	1	1	4	0
Dpf1	5	6	1	1	2	5
Sipa1l3	4420	3694	4422	3238	4495	3526
Catsperg2	0	0	0	0	0	0
Zfp84	630	569	625	471	723	598
Mir1964	0	0	0	0	0	0
Zfp30	195	154	147	92	176	143
Zfp790	1400	1147	1544	1091	1770	1549
Zfp940	65	66	68	48	88	61
Zfp420	294	278	389	186	356	336
Zfp27	605	569	684	576	864	756
Mir7668	0	0	0	0	0	0
Zfp383	129	144	164	118	169	162
Zfp74	372	354	415	272	378	290
Zfp568	1945	1648	2095	1367	1927	1665
Zfp14	188	129	172	142	206	178
Zfp82	135	129	147	125	189	133
Zfp566	163	173	170	170	200	204
Zfp260	1380	1199	1620	950	1405	1413
Zfp382	94	66	110	69	74	65
Zfp146	1763	1571	1976	1451	2063	1826
Gm5113	297	290	354	268	408	348
Cox7a1	13	9	11	7	3	3
Capns1	3706	3399	3829	3851	5082	4309
Tbcb	1868	1623	1844	2161	2467	2372
Polr2i	527	599	636	779	757	724
Ovol3	1	0	0	0	3	0
Wdr62	106	72	96	62	107	104
Clip3	1381	1143	1466	962	1175	1101
Alkbh6	1438	1268	1279	1643	2049	1822
Syne4	1651	1449	1697	1974	2232	1944
Sdhaf1	835	703	845	844	1072	1172
Lrfn3	1460	1327	1580	1378	1687	1373
Tyrobp	60	40	25	44	45	56
Hcst	4	7	8	13	4	2
Nfkbid	66	59	73	31	56	37
Aplp1	15988	13782	14581	14922	18774	14420
Kirrel2	39	20	32	29	40	27
Nphs1	5	9	2	2	2	4
Nphs1os	1	0	0	0	0	0
Prodh2	0	0	0	0	0	0
Arhgap33os	0	0	0	0	0	0
Arhgap33	383	417	472	416	632	618
Proser3	133	100	89	116	136	109
Gm38670	1	0	5	0	0	3
Hspb6	494	608	572	517	642	580
Lin37	460	438	492	483	474	496
Psenen	842	791	956	838	1242	1162
U2af1l4	846	750	882	811	1110	1044
Igflr1	139	90	128	108	128	101
Kmt2b	3225	2668	3030	2408	3293	2479
Mir3569	0	0	0	0	0	0
Zbtb32	1	2	4	4	4	4
Upk1a	6	7	5	9	8	6
Cox6b1	1910	1713	2162	1990	2631	2465
Etv2	0	0	0	0	1	0
Rbm42	2325	2011	2404	2525	2807	2518
Haus5	319	259	258	301	348	313
Pmis2	0	0	0	0	0	0
2200002J24Rik	17	5	13	6	13	9
Atp4a	137	102	111	82	99	47
Tmem147	1768	1394	1915	1955	2601	2486
Gapdhs	0	1	0	3	0	0
Sbsn	62	37	50	37	56	53
Dmkn	6	2	5	1	4	0
Krtdap	0	0	0	0	0	0
Ffar2	577	537	595	693	955	746
Ffar3	160	98	101	101	109	81
Ffar1	491	366	417	407	485	327
Cd22	2	2	2	3	0	4
Mag	1	0	2	0	1	1
Hamp2	0	0	4	0	0	0
Hamp	0	4	2	3	6	8
Usf2	1568	1480	1560	1476	1840	1546
Lsr	2415	2038	2255	2350	2627	2253
Fam187b	332	293	335	337	391	399
Fxyd5	213	130	141	167	184	161
Mir7050	0	0	0	0	0	0
Fxyd7	7	0	0	0	0	4
Fxyd1	2	3	0	6	0	0
Lgi4	122	95	85	91	118	64
Fxyd3	39	35	35	29	24	33
Hpn	6	19	16	15	12	7
Scn1b	68	68	64	49	99	37
Gramd1a	2235	1983	2220	1997	2595	2252
Gm10640	1	0	1	1	2	0
Scgb1b2	0	0	0	0	0	0
Scgb2b2	0	0	0	0	0	0
Scgb2b3	0	0	0	0	0	0
Scgb1b3	0	0	0	0	0	0
Scgb2b7	0	0	0	0	0	0
Scgb1b7	0	0	0	0	0	0
Scgb2b12	0	0	0	0	0	0
Scgb1b29	0	0	0	0	0	0
Scgb2b17	0	0	0	0	0	0
Scgb2b15	0	0	0	0	0	0
Scgb2b19	0	0	0	0	0	0
Scgb1b19	0	0	0	0	0	0
Scgb2b20	0	0	0	0	0	0
Scgb1b20	0	0	0	0	0	0
Scgb2b23-ps	0	0	0	0	0	0
Scgb2b24	0	0	0	0	0	0
Scgb1b24	0	0	0	0	0	0
Scgb2b26	0	0	0	0	0	0
Scgb2b27	0	0	0	0	0	0
Scgb1b27	0	0	0	0	0	0
Scgb1b30	0	0	0	0	0	0
Wtip	213	173	144	272	297	224
Uba2	2013	1713	2178	1528	2215	2155
Pdcd2l	609	573	609	597	784	729
Gpi1	5445	4742	5628	6030	7117	5721
4931406P16Rik	893	809	922	659	1066	785
Lsm14a	3701	3352	4246	2617	3931	3778
Kctd15	1615	1355	1618	1278	1885	1535
Chst8	7	8	19	7	5	8
Pepd	1428	1154	1418	1851	2149	1878
Cebpg	6713	6031	8170	4526	6784	7154
Cebpa	102	81	89	119	113	75
Slc7a10	0	0	0	0	0	0
Lrp3	1114	985	1170	979	1249	1031
Gpatch1	893	759	930	650	947	860
Rhpn2	1949	1833	2313	1543	2149	2010
Faap24	293	221	288	287	274	298
Cep89	821	671	843	569	792	752
Slc7a9	0	0	0	0	0	0
Tdrd12	11	27	21	19	28	31
Nudt19	717	655	778	654	838	806
Rgs9bp	19	8	18	20	17	23
Ankrd27	1237	1181	1202	1091	1491	1259
Pdcd5	541	403	538	535	631	625
Dpy19l3	231	196	231	202	273	275
Zfp507	1293	1075	1309	904	1462	1121
E130304I02Rik	2	3	0	1	0	0
Tshz3	800	625	764	565	738	597
Zfp536	5	1	0	0	3	0
Uri1	3678	3407	4001	3194	4846	4463
Ccne1	145	163	162	118	160	124
1600014C10Rik	899	891	928	847	1224	1090
Plekhf1	1	7	12	11	3	5
Pop4	141	157	256	175	292	247
Gm5591	0	0	0	0	0	0
Gm21276	0	0	0	0	0	0
Gm5114	0	0	0	0	0	0
Zfp939	118	122	105	83	118	110
Zfp619	239	185	224	88	215	151
4933402C06Rik	0	0	0	0	0	0
A230077H06Rik	0	0	0	0	0	0
Vstm2b	2	3	1	1	1	3
4930433I11Rik	0	0	0	0	0	0
Gm4884	0	0	0	0	0	0
1700110I07Rik	0	0	0	0	0	0
Gm5592	0	0	0	0	0	0
AI987944	353	338	478	289	441	461
Vmn2r57	11	2	9	2	4	4
AW146154	204	209	249	142	251	279
Zfp788	576	521	602	311	548	485
Vmn2r-ps54	0	2	0	1	0	0
Vmn2r58	0	0	0	0	0	0
Vmn2r59	0	0	0	0	0	0
Vmn2r60	0	0	0	0	0	0
Vmn2r61	0	0	0	0	0	0
Vmn2r-ps60	0	0	0	0	0	0
4933421I07Rik	0	0	0	0	0	0
Zfp141	224	238	335	158	326	306
9830147E19Rik	181	193	240	129	200	228
Gm5595	138	115	161	98	175	147
Vmn2r62	0	0	0	0	0	0
Gm2381	0	1	0	0	0	0
Vmn2r63	0	0	0	0	0	0
Gm9268	0	0	0	0	0	0
Zfp936	0	0	1	0	0	0
EU599041	0	0	0	0	0	0
Zfp715	714	619	739	435	812	692
Siglecf	0	0	0	0	0	0
Siglecg	0	1	0	0	4	0
Lim2	0	0	0	0	0	0
Nkg7	0	0	0	0	0	0
Cldnd2	0	0	0	0	0	0
Etfb	1272	1166	1384	1598	2029	1786
Mir7051	0	0	0	0	0	0
Vsig10l	170	152	120	130	181	139
Iglon5	30	22	17	12	17	10
4931406B18Rik	0	0	0	0	0	0
Cd33	3	6	4	8	2	6
Zfp658	219	214	264	281	354	275
Zfp719	1263	1081	1422	971	1326	1217
Zfp819	2	0	0	0	1	2
Ceacam18	0	0	0	0	0	0
Siglece	5	6	5	3	5	1
Ctu1	433	399	358	458	586	432
Klk14	0	0	0	0	0	0
Klk13	0	0	0	0	0	0
2310002F09Rik	0	0	0	0	0	0
Klk12	0	0	0	0	0	0
Klk11	0	0	0	0	0	0
Klk10	0	0	2	0	0	0
Klk9	0	0	0	0	0	0
Klk8	0	0	0	0	0	0
Klk7	0	0	0	0	0	0
Klk6	0	0	0	0	0	0
Klk5	0	0	0	0	0	0
Klk4	0	0	0	0	0	0
Klk15	0	0	0	0	0	0
Klk1b7-ps	0	0	0	0	0	0
Klk1b8	0	0	0	0	0	0
Klk1b1	0	0	0	0	0	0
Klk1b9	0	0	0	0	0	0
Klk1b11	0	0	2	0	0	0
Klk1b26	0	0	0	0	0	0
Egfbp2	0	0	0	0	0	0
Klk1b27	0	0	0	0	0	0
Klk1b21	0	0	0	0	0	0
Klk1b22	0	0	0	0	0	0
Klk1b16	0	0	0	0	0	0
Klk1b24	0	0	0	0	0	0
Klk1b3	0	0	0	0	0	0
Klk1b4	0	0	0	0	0	0
Klk1b5	0	2	5	0	0	0
Klk1	4	82	224	9	40	19
1700028J19Rik	14	11	5	14	14	10
2410002F23Rik	1200	1060	1212	1056	1571	1283
Snord88c	0	0	0	0	0	0
Snord88a	0	1	0	0	0	0
Acpt	0	0	0	0	0	0
Clec11a	65	87	70	97	103	118
Shank1	171	104	134	85	145	63
1700008O03Rik	6	5	4	4	8	2
Syt3	320	255	300	241	325	265
Lrrc4b	2	5	0	1	2	0
Aspdh	0	0	0	0	0	0
Josd2	418	378	534	637	689	711
Mir7052	3	5	3	2	0	3
5430431A17Rik	0	0	0	1	3	0
Emc10	3335	2857	3231	3721	4505	3662
Fam71e1	99	99	95	129	179	133
Mybpc2	0	2	0	0	0	0
Spib	0	0	0	0	0	0
Pold1	293	282	359	283	370	317
Mir7053	0	0	0	0	0	0
Nr1h2	1512	1341	1578	1498	2177	1668
Napsa	1	1	0	2	2	0
Kcnc3	1310	1111	1507	1079	1564	1162
Myh14	1677	1528	1728	1420	1757	1432
Izumo2	0	0	0	0	0	0
Zfp473	23	23	30	15	30	16
Vrk3	1128	1038	1222	1088	1356	1416
Atf5	16650	15266	17482	15276	18326	14485
Nup62-il4i1	10	6	9	20	5	13
Nup62	1228	1066	1190	1033	1325	1152
Il4i1	0	0	1	0	1	0
Tbc1d17	1302	1195	1402	1137	1529	1411
Akt1s1	2028	1912	2217	2078	2546	2331
Mir707	0	0	0	0	0	0
Pnkp	948	835	890	838	1059	999
Ptov1	3442	3061	3285	3633	4052	3305
Med25	2455	2243	2677	2471	2985	2227
Fuz	435	399	496	433	573	578
Ap2a1	5510	4601	5648	4631	6369	5011
Tsks	2	2	1	0	0	1
Cpt1c	244	249	270	179	298	243
Prmt1	2326	1970	2283	2148	2918	2536
Gm15545	96	111	153	123	165	169
Bcl2l12	2	8	16	9	9	7
Irf3	789	759	939	660	954	841
Scaf1	4063	3631	3842	3714	4728	3364
Mir7054	0	0	0	0	0	0
Rras	174	208	199	186	321	231
Prr12	2543	2362	2581	1882	2757	1730
Prrg2	1120	896	1083	1237	1493	1204
Nosip	885	795	957	976	1081	1007
Rcn3	68	46	32	139	122	83
Fcgrt	39	32	43	24	39	20
Mir150	0	0	0	0	0	0
Rps11	5463	4833	5736	6903	9245	8435
Snord35b	1	1	1	2	0	7
Rpl13a	12272	11194	13477	14612	19737	18459
Snord35a	0	0	1	1	0	1
Snord34	0	0	1	0	4	1
Snord33	2	4	5	6	5	5
Mir5121	1	0	0	0	2	0
Snord32a	0	2	0	2	1	0
Flt3l	278	225	296	312	439	324
Aldh16a1	463	350	470	505	575	500
Pih1d1	461	458	447	604	650	612
Slc17a7	0	2	2	2	1	0
Mir7055	0	0	0	0	0	0
Gfy	0	0	4	1	4	0
Pth2	0	0	0	0	0	0
Ccdc155	10	18	8	9	16	12
Dkkl1	0	0	0	0	0	0
Tead2	6	3	10	5	1	1
Cd37	0	0	1	5	6	1
1700039E15Rik	0	0	0	0	0	0
Trpm4	387	318	394	424	483	412
Rpl14-ps1	69	77	76	79	111	102
Hrc	0	0	0	0	0	0
Ppfia3	686	600	722	463	601	524
Mtag2	17	26	28	40	40	49
Lin7b	96	93	132	111	122	105
Snrnp70	7097	5819	7348	5785	8794	7348
Kcna7	4	0	0	8	6	2
Ntf5	0	0	0	0	0	0
Lhb	0	0	0	0	0	0
Ruvbl2	1568	1362	1695	1849	1953	1816
Gys1	1665	1543	1871	2138	2394	1914
Ftl1	26778	23791	28957	29394	35508	31403
Bax	1869	1615	1890	1890	2630	2347
Dhdh	554	481	618	436	721	618
Tulp2	0	0	0	0	0	1
Nucb1	10530	9290	10943	14197	18134	14807
Ppp1r15a	12078	11189	12812	16207	19560	18280
Plekha4	116	115	84	65	108	79
Hsd17b14	0	0	0	0	0	0
0610005C13Rik	0	0	0	2	0	0
Bcat2	1445	1327	1787	1672	2122	1999
Fgf21	46	39	43	59	70	68
Fut1	532	490	716	469	727	635
Izumo1	14	7	31	17	17	9
Rasip1	243	237	225	235	275	193
Mamstr	3	9	2	10	21	13
Fut2	2	0	0	0	0	0
Sec1	3	5	2	0	1	3
Ntn5	0	0	0	0	0	0
Car11	12	13	8	6	8	4
Dbp	409	521	352	124	195	178
Sphk2	2847	2549	3048	3003	4229	3827
Rpl18	5748	4929	5780	7016	8775	7755
Fam83e	8	3	6	2	1	4
Spaca4	0	0	1	0	0	0
Sult2b1	93	72	112	42	95	106
Lmtk3	1977	1609	1824	1320	1967	1404
Cyth2	2549	2231	2664	2080	2802	2561
Kcnj14	8	2	0	4	9	2
Grwd1	445	321	456	448	659	463
Grin2d	80	92	115	76	108	77
Kdelr1	4708	4184	5345	5011	6747	5925
Syngr4	0	2	1	5	2	2
Tmem143	422	342	458	475	605	499
Emp3	29	19	20	27	25	28
Ccdc114	92	88	59	70	90	98
Abcc6	0	0	0	0	0	0
Nomo1	5958	4751	6106	7365	10098	8355
Kcnj11	4588	4278	5065	3755	5192	4479
Abcc8	24854	20727	23221	21086	27149	19350
Ush1c	2442	2107	2621	2386	3215	2856
Otog	50	54	90	355	480	342
Munc	0	0	0	0	0	0
Myod1	0	0	0	0	0	0
Kcnc1	23	27	27	33	46	27
Sergef	471	323	428	484	650	531
Tph1	3	0	2	1	0	0
Saal1	180	133	149	115	160	168
Saa3	4	5	2	1	16	12
Saa4	0	0	0	0	0	0
Saa1	0	0	1	0	1	0
Saa2	0	0	0	0	0	0
Hps5	624	588	788	499	731	678
Gtf2h1	1241	1395	1679	1059	1717	1576
Ldha	203	135	103	272	162	106
Ldhc	0	0	1	0	0	0
Tsg101	1512	1323	1692	1210	1783	1694
Uevld	209	168	234	167	242	239
C86187	0	0	0	0	0	0
Gm9999	0	0	0	0	0	0
Spty2d1	3130	2607	3353	2326	3302	2759
Tmem86a	439	470	489	355	488	412
Ptpn5	1	0	0	0	6	0
Mir7056	0	0	0	0	0	0
Mrgpra6	0	0	0	0	0	0
Mrgpra9	0	0	0	0	0	0
Mrgpra1	0	0	0	0	0	0
Mrgpra2a	0	0	0	0	0	0
Mrgpra2b	0	0	0	0	0	0
Mrgpra3	0	0	0	0	0	0
Mrgpra4	0	0	0	0	0	0
Mrgprx1	0	0	0	0	0	0
Mrgprb5	0	0	0	0	0	0
Mrgprb4	0	0	0	0	0	0
Mrgprb8	0	0	0	0	0	0
Mrgprb1	0	0	0	0	0	0
Mrgprx2	0	0	0	0	0	0
Mrgprb2	0	0	0	0	0	0
Mrgprb3	0	0	0	0	0	0
Zdhhc13	648	574	678	466	745	671
Csrp3	0	0	0	0	0	0
E2f8	2	0	1	0	2	1
Nav2	3727	3374	3810	2542	4001	2617
Dbx1	0	0	0	0	0	0
Htatip2	942	930	1127	831	1332	1200
Prmt3	552	517	634	619	796	770
Slc6a5	0	0	1	1	3	0
Nell1	4318	3636	4200	2788	4588	3493
Nell1os	0	0	0	0	0	0
4933405O20Rik	3	0	1	5	1	5
Ano5	1	1	0	0	0	0
Slc17a6	0	2	0	0	2	6
Fancf	191	192	164	143	160	148
Gas2	481	428	544	297	505	483
Svip	1406	1486	1942	963	1610	1518
1700015G11Rik	0	0	0	0	0	0
Mir6238	0	0	0	0	0	0
Luzp2	45	13	31	28	46	31
Siglech	0	0	0	0	0	0
Tubgcp5	631	594	665	466	701	655
Cyfip1	1237	1088	1313	1146	1545	1409
Nipa2	1128	931	1193	815	1187	1108
A230056P14Rik	23	26	28	30	43	35
Nipa1	527	448	608	462	794	682
Herc2	11321	9734	12010	8111	13470	9843
Oca2	0	0	0	0	0	0
Gabrg3	1	1	3	0	3	0
Gm9962	0	0	0	0	0	0
Gabra5	9	4	7	2	0	7
Mir6389	0	0	0	0	0	0
Gabrb3	1480	1291	1625	971	1508	1328
Atp10a	58	56	49	34	55	47
Ube3a	2136	1818	2518	1312	2187	1884
C230091D08Rik	2	0	0	1	4	2
Ipw	1	0	0	0	0	0
Snord116l1	0	0	0	0	0	0
Snord116	0	0	0	0	0	0
Snord116l2	0	0	0	0	0	0
Snhg14	48	62	75	26	70	95
Snord64	0	0	0	0	0	0
Snurf	0	0	0	0	0	0
Snrpn	2	0	1	0	0	0
B230209E15Rik	4	0	2	0	3	1
Mir344d-1	0	0	0	0	0	0
Mir344d-2	0	0	0	0	0	0
A230057D06Rik	413	391	456	273	735	481
Mir344d-3	0	0	0	0	0	0
Mir344e	0	0	0	0	0	0
Mir344h-1	0	0	0	0	0	0
Mir344h-2	0	0	0	0	0	0
Mir344b	0	0	0	0	0	0
Mir344c	0	0	0	0	0	0
Mir344	0	0	0	0	1	0
Mir344-2	17	9	4	3	7	1
A330076H08Rik	952	939	1117	740	1415	1302
Mir344g	4	6	12	2	3	5
Mir344f	0	0	0	0	0	0
Mir344i	0	3	5	0	1	1
Ndn	1179	1033	1197	1550	1694	1490
Magel2	2	0	2	0	1	1
Mkrn3	2	5	4	2	0	0
Peg12	1	2	1	2	0	0
Chrna7	14	15	17	29	38	41
4930554H23Rik	0	0	0	0	0	0
Otud7a	603	563	625	640	836	691
Klf13	1438	1274	1568	1222	1595	1272
E030018B13Rik	0	0	1	1	1	5
Trpm1	54	37	50	33	42	37
Mir211	0	0	0	0	0	0
Mir6416	0	0	0	0	0	0
Mtmr10	985	904	1059	770	1249	986
Fan1	378	254	335	268	436	290
Mphosph10	1269	1061	1349	965	1611	1562
Mcee	236	200	237	241	344	324
Apba2	8	5	3	1	0	1
Fam189a1	134	166	140	103	157	135
Ndnl2	920	794	983	850	1105	1057
Tjp1	5096	4548	5782	3032	5045	4217
BC046251	0	0	0	0	1	1
Tarsl2	805	763	960	550	834	722
Tm2d3	917	750	933	1111	1337	1126
1810008I18Rik	560	546	561	574	628	575
Pcsk6	1665	1578	1724	1527	2296	1911
Snrpa1	426	406	523	411	532	492
Vimp	6315	5722	6899	6812	9298	8902
Chsy1	98	64	69	57	118	95
Lrrk1	124	111	85	152	177	102
Mir7057	0	0	0	0	0	0
Aldh1a3	41	30	32	38	42	23
Asb7	740	626	689	492	787	736
Lins	581	520	607	513	787	661
Cers3	11	5	5	3	0	0
Adamts17	80	92	91	100	115	51
1700112J16Rik	51	44	38	49	57	64
Lysmd4	283	259	376	260	420	316
Mef2a	1721	1648	2011	1075	1736	1532
Lrrc28	254	259	324	213	343	322
Ttc23	61	70	99	76	110	89
Synm	37	15	19	9	17	23
4833412C05Rik	8	0	5	1	1	0
Igf1r	19577	12220	18538	15751	23394	18466
Pgpep1l	0	0	0	1	0	0
Gm16157	0	0	0	0	0	0
Fam169b	2	0	3	0	0	3
4933436H12Rik	0	0	0	0	0	0
Gm5334	0	0	0	0	0	0
Arrdc4	861	826	915	857	1270	1008
4930402F11Rik	0	0	0	0	0	0
Gm29683	0	0	0	1	0	1
Nr2f2	44	21	34	25	38	28
B130024G19Rik	0	0	0	0	0	0
4930441H08Rik	0	0	0	0	0	0
Gm36633	0	0	0	0	0	0
1700011C11Rik	0	0	0	0	0	0
Mctp2	303	261	256	161	247	193
Gm6567	0	0	0	0	0	0
LOC100505025	0	0	0	0	0	0
A730056A06Rik	0	0	0	0	0	0
Rgma	26	16	31	16	11	29
Chd2	2484	2217	2351	2075	2754	2065
1810026B05Rik	580	619	714	307	494	483
Gm4971	0	0	0	0	0	0
Fam174b	12166	10298	12739	11650	15264	13323
Gm10619	0	0	0	0	0	0
Mir7234	0	0	0	0	0	0
Gm21269	0	0	0	0	1	0
St8sia2	15	9	17	0	7	0
Slco3a1	802	662	877	563	809	625
4930533N22Rik	0	0	0	0	0	0
Sv2b	199	203	132	130	153	95
1500012K07Rik	0	1	2	3	5	6
Akap13	5664	4477	5119	3876	6007	4088
Klhl25	365	269	366	372	431	304
Agbl1	0	0	0	0	0	0
Ntrk3	1	6	1	0	1	0
E430016F16Rik	0	0	0	0	0	0
Mrpl46	436	457	558	532	711	690
Mrps11	516	393	496	512	607	568
Det1	324	297	357	267	431	327
Mir7-2	0	0	0	0	0	0
Aen	1254	1011	1451	1111	1391	1324
Isg20	3878	3512	3765	5121	5482	5281
Acan	0	0	0	0	0	0
Hapln3	0	0	0	0	0	0
Mfge8	495	392	542	596	643	674
Abhd2	2357	2034	2524	1843	2669	2140
Rlbp1	0	1	0	1	1	2
Fanci	2	0	3	2	4	11
Polg	1407	1135	1356	1257	1594	1400
AI854517	0	0	0	0	0	0
Mir9-3	0	0	0	0	0	0
Rhcg	0	0	0	0	0	0
Ticrr	0	2	1	0	5	0
Kif7	18	2	7	8	4	5
Plin1	0	0	0	0	0	0
Pex11a	241	276	251	265	375	330
Wdr93	20	21	21	24	32	38
Mesp1	22	17	17	11	31	19
Mesp2	30	28	32	20	26	14
Anpep	1788	1886	1893	1229	1849	1377
Ap3s2	2388	2151	2474	1987	2954	2571
Arpin	1063	914	1189	913	1275	1078
Zfp710	661	591	696	525	736	480
Gm21057	1	0	0	0	0	1
Idh2	3432	3457	3881	3430	4522	4014
Sema4b	959	857	1060	838	1094	950
Cib1	691	710	758	929	1126	1030
Gdpgp1	309	241	303	256	362	317
Ttll13	84	82	86	67	151	105
Ngrn	2750	2468	2885	2554	3526	3392
Vps33b	629	565	786	550	821	671
Prc1	28	30	28	16	25	19
Rccd1	199	121	186	125	163	200
Unc45a	3258	2692	3154	3065	4061	3378
Hddc3	109	120	111	125	156	158
Man2a2	2868	2424	2954	2738	4255	3268
Fes	40	21	46	30	23	17
Furin	2110	1913	2070	1701	2325	1781
Blm	127	74	107	66	115	90
Crtc3	1466	1293	1597	1155	1605	1197
Gm15880	0	0	0	0	0	0
Iqgap1	9243	8227	9775	7002	10671	8292
Zscan2	280	251	225	198	227	197
Wdr73	548	473	642	499	692	629
Nmb	32	21	34	22	24	32
Sec11a	3271	2992	3667	3591	4672	4487
Zfp592	1734	1681	1908	1365	1843	1535
Alpk3	1	4	5	2	4	8
Slc28a1	0	4	3	0	0	2
Pde8a	1598	1462	1733	1045	1706	1403
Rps17	4773	4408	5362	7043	7864	7493
Cpeb1	3624	3124	4340	2424	4234	3916
Ap3b2	7279	6484	8045	6070	8332	7278
BC048679	0	2	0	0	0	1
2900076A07Rik	302	224	344	266	356	449
Mir1839	1	2	1	3	2	3
Fsd2	8	2	2	0	1	6
Whamm	1604	1311	1569	1507	1932	1651
Homer2	4	2	11	1	1	0
Fam103a1	631	614	712	415	790	834
3110040N11Rik	392	265	320	363	454	469
Btbd1	1085	1001	1191	747	1205	1030
Tm6sf1	20	26	5	15	18	13
Hdgfrp3	1196	1083	1351	849	1437	1507
Bnc1	0	0	0	0	0	0
Gm20744	0	0	0	0	0	0
Sh3gl3	0	5	2	1	0	2
Adamtsl3	0	0	0	0	0	0
Saxo2	53	45	39	36	44	39
Eftud1	842	729	980	672	916	891
4933406J10Rik	0	0	0	0	0	0
Mex3b	99	85	103	87	97	115
4933430H16Rik	0	0	0	0	0	0
Tmc3	3	1	0	0	0	0
Stard5	4136	3872	4795	3530	5302	5076
Il16	0	0	1	1	3	0
1700026D08Rik	1	0	0	1	0	0
Mesdc1	1112	943	1076	1137	1274	1043
Mesdc2	2083	1719	2115	2088	2719	2440
Cemip	75	73	66	65	77	51
Abhd17c	3281	2878	3431	3632	4689	3878
Arnt2	1745	1667	2249	1669	2251	2245
Gm2115	134	112	162	131	198	164
Fah	250	246	308	285	418	313
Zfand6	1344	1344	1587	948	1417	1639
2610206C17Rik	11	4	8	11	13	9
Olfr291	0	0	0	0	0	0
Olfr290	0	0	0	0	0	0
Vmn2r65	0	0	0	0	0	0
Vmn2r66	0	0	0	0	0	0
Vmn2r67	0	0	0	0	0	0
Vmn2r68	0	0	0	0	0	0
Vmn2r69	0	0	0	0	0	0
Vmn2r70	0	0	0	0	0	0
Vmn2r71	0	0	0	0	0	0
Vmn2r72	0	0	0	0	0	0
Vmn2r73	0	0	0	0	0	0
Vmn2r74	0	0	0	0	0	0
Vmn2r75	0	0	0	0	0	0
Vmn2r76	0	0	0	0	0	0
Olfr310	0	0	0	0	0	0
Olfr309	0	0	0	0	0	0
Olfr308	0	0	0	0	0	0
Olfr307	0	0	0	0	0	0
Olfr305	0	0	0	0	0	0
Olfr304	0	0	0	0	0	0
Olfr303	0	0	0	0	0	0
Olfr301	0	0	0	0	0	0
Olfr299	0	0	0	0	0	0
Olfr298	0	0	0	0	0	0
Olfr297	0	0	0	0	0	0
Olfr295	0	0	0	0	0	0
Olfr294	0	0	0	0	0	0
Olfr293	0	0	0	0	0	0
Olfr292	0	0	0	0	0	0
Folh1	0	0	0	0	0	0
Vmn2r77	0	0	0	0	0	0
Vmn2r78	0	0	0	0	0	0
Vmn2r79	0	0	0	0	0	0
Nox4	0	0	0	1	0	1
Tyr	0	0	0	0	0	0
Grm5	0	0	0	0	0	0
Ctsc	80	71	66	66	73	60
Rab38	23	5	9	0	4	2
Tmem135	1613	1442	2041	1324	2074	1906
Fzd4	236	190	246	140	174	140
AI314278	2	0	0	0	0	0
Prss23	208	158	158	176	222	202
Me3	30	38	45	85	76	41
Ccdc81	4	1	0	0	0	1
l7Rn6	380	384	485	384	570	561
Eed	989	775	1080	732	953	1053
E230029C05Rik	0	0	0	0	0	0
2310010J17Rik	75	77	71	91	90	90
Picalm	6395	5977	7898	4192	6519	6551
Ccdc83	0	0	0	0	0	0
Sytl2	127	108	158	35	41	48
Ccdc89	70	34	52	37	49	69
Crebzf	2006	1709	2186	1660	2135	1969
Tmem126a	865	797	1101	796	1167	1350
Tmem126b	249	236	300	187	314	311
Dlg2	167	94	136	165	149	186
4930567K12Rik	0	0	0	0	0	0
Ccdc90b	367	397	503	336	522	481
Ankrd42	243	207	255	219	352	315
Pcf11	2090	1804	2214	1433	2393	1857
4632427E13Rik	15	31	16	18	14	26
Rab30	11	13	27	19	15	11
Ddias	25	33	49	19	43	35
Prcp	123	72	118	94	132	103
Fam181b	0	0	0	0	0	0
Tenm4	3274	2515	3835	4591	6852	5387
Mir708	1	0	0	0	0	0
Mir6394	0	0	0	0	0	0
Gm15412	0	0	1	0	0	0
Gm15413	1	1	0	1	0	4
Nars2	871	829	1064	698	1012	1027
Gab2	1743	1434	1720	1308	1887	1516
Usp35	1656	1210	1338	1178	1687	1131
Kctd21	435	440	461	342	462	392
Alg8	431	347	525	415	630	617
Ndufc2	2168	1751	2158	1744	2594	2437
Thrsp	34	28	25	26	35	36
Kctd14	5	9	25	3	7	15
Ints4	1563	1293	1746	1208	1921	1705
Aamdc	106	112	132	153	217	168
Rsf1	1755	1539	1940	942	1654	1431
Rsf1os1	0	0	0	0	0	0
Clns1a	1771	1570	1849	1561	2115	2151
Aqp11	142	173	172	189	214	133
Pak1	195	150	162	135	187	175
Gdpd4	0	0	0	0	0	0
Myo7a	564	484	603	512	678	516
Capn5	1121	1002	1198	815	1160	910
Omp	20	16	27	17	14	26
Gm16938	64	34	71	71	81	74
B3gnt6	3	0	1	0	3	1
Acer3	211	207	239	163	282	316
Tsku	235	205	278	212	350	293
Gucy2d	0	0	0	0	0	0
Lrrc32	717	471	498	400	560	290
2210018M11Rik	730	629	737	573	748	638
Prkrir	1297	1210	1483	952	1519	1398
Wnt11	9	0	1	0	0	0
Uvrag	1612	1552	1814	1346	1982	1644
Dgat2	60	75	116	53	79	96
Mogat2	1	0	3	0	1	0
Gm26705	0	0	0	0	0	0
Map6	871	668	920	613	744	778
Serpinh1	1120	842	850	1111	1059	622
Gdpd5	3	10	7	5	1	2
Klhl35	26	30	22	38	49	45
Rps3	10932	9489	11769	13231	17502	16653
Snord15b	1	1	3	3	1	3
Snord15a	0	0	1	0	0	1
Arrb1	270	205	270	234	275	193
Mir326	0	0	0	0	0	0
Gm4980	17	4	22	16	13	13
Mir3965	0	0	0	0	0	0
Slco2b1	5	1	10	9	15	4
Olfr520	0	0	0	0	0	0
Olfr521	0	0	0	0	0	0
Neu3	59	58	66	54	57	72
Spcs2	11509	10728	13483	10067	15277	15327
Xrra1	49	20	35	32	43	40
Rnf169	628	587	633	468	787	537
Chrdl2	0	1	0	0	0	0
Pold3	975	814	1009	654	1098	1011
Lipt2	119	116	118	123	127	133
Kcne3	19	13	21	9	6	12
Pgm2l1	205	177	198	107	160	123
Gpx2-ps1	2	0	2	1	2	0
P4ha3	1	0	0	0	0	0
Ppme1	3582	3167	3510	3263	4319	3416
C2cd3	1864	1667	2136	1334	2123	1544
Ucp3	6	2	1	0	5	0
Ucp2	3892	3561	3700	2388	3473	2534
Dnajb13	0	0	0	0	0	0
Coa4	309	259	351	296	417	356
Mrpl48	858	861	924	811	1363	1211
Rab6a	5142	4454	6323	3874	5497	5024
Plekhb1	364	359	304	477	469	350
Fam168a	1483	1330	1728	1164	1725	1284
Relt	756	576	616	502	657	400
Arhgef17	4822	4347	5105	4743	6128	4997
Mir3102	1	0	0	0	1	0
P2ry6	8	5	15	26	17	16
P2ry2	23	12	3	10	6	0
Fchsd2	407	385	483	295	444	404
Atg16l2	890	877	1087	816	900	932
Stard10	3636	3132	3645	3689	4529	4170
Arap1	2698	2329	2576	2361	3299	2746
Pde2a	95	78	84	76	101	76
Mir139	0	0	0	0	0	0
Art2a-ps	0	0	0	0	0	0
Art2b	0	0	0	0	0	0
Clpb	1788	1580	2050	2109	2877	2372
Phox2a	36	0	0	0	0	0
Inppl1	2539	2150	2744	1856	2634	2253
Folr2	0	0	1	0	0	0
Folr1	372	254	282	251	371	267
Anapc15	211	198	237	236	284	333
Tomt	0	1	1	6	2	2
Lamtor1	1872	1726	1980	2121	2686	2340
Lrrc51	151	157	173	300	312	287
Numa1	7556	6856	7436	5826	8660	6499
Il18bp	225	280	196	208	258	230
Rnf121	791	708	862	814	838	859
Xntrpc	0	0	0	2	0	1
Xndc1	111	106	159	86	158	134
Trpc2	0	0	0	0	0	0
Art5	0	2	0	0	0	0
Art1	0	0	0	0	0	0
Chrna10	1	0	3	2	0	1
Nup98	5358	4797	6122	3803	6120	5189
Pgap2	522	570	671	484	727	655
Rhog	457	439	419	475	518	483
Stim1	2487	2146	2531	2020	2743	2068
Rrm1	574	493	656	442	641	646
Olfr543	0	0	0	0	0	0
Olfr544	0	0	0	0	0	0
Olfr545	0	0	0	0	0	0
Olfr547	0	0	0	0	0	0
Olfr549	0	0	0	0	0	0
Trim21	225	234	254	155	231	209
Olfr550	0	0	0	0	0	0
Olfr551	0	0	0	0	0	0
Olfr552	0	0	0	0	0	0
Olfr553	0	0	0	0	0	0
Olfr554	0	0	0	0	0	0
Olfr555	0	0	0	0	0	0
Olfr556	0	0	0	0	0	0
Trim68	392	302	415	292	472	411
Olfr557	0	0	0	0	0	0
Olfr558	16	7	9	8	18	6
Olfr33	0	0	0	0	0	0
Olfr559	0	0	0	0	0	0
Olfr78	7	0	0	0	0	0
Olfr560	0	0	0	0	0	0
Olfr561	0	0	0	0	0	0
Olfr564	0	0	0	0	0	0
Olfr566	0	0	0	0	0	0
Olfr568	0	0	0	0	0	0
Olfr569	0	0	0	0	0	0
Olfr570	0	0	0	0	0	0
Olfr571	0	0	0	0	0	0
Olfr572	0	0	0	0	0	0
Olfr574	0	0	0	0	0	0
Olfr575	0	0	0	0	0	0
Olfr576	0	0	0	0	0	0
Olfr577	0	0	0	0	0	0
Olfr578	0	0	0	0	0	0
Olfr582	0	0	0	0	0	0
Olfr583	0	0	0	0	0	0
Olfr584	0	0	0	0	0	0
Olfr585	0	0	0	0	0	0
Olfr586	0	0	0	0	0	0
Olfr589	0	0	0	0	0	0
Olfr591	0	0	0	0	0	0
Olfr592	0	0	0	0	0	0
Olfr593	0	0	0	0	0	0
Olfr594	0	0	0	0	0	0
Usp17ld	0	0	0	0	0	0
Olfr596	0	0	0	0	0	0
Olfr597	0	0	0	0	0	0
Olfr598	0	0	0	0	0	0
Olfr599	0	0	0	0	0	0
Olfr600	0	0	0	0	0	0
Olfr601	0	0	0	0	0	0
Olfr603	0	0	0	0	0	0
Usp17lc	0	0	0	0	0	0
Olfr605	0	0	0	0	0	0
Olfr606	0	0	0	0	0	0
Olfr608	0	0	0	0	0	0
Olfr609	0	0	0	0	0	0
Olfr610	0	0	0	0	0	0
Olfr611	0	0	0	0	0	0
Olfr612	0	0	0	0	0	0
Olfr613	0	0	0	0	0	0
Olfr615	0	0	0	0	0	0
Olfr616	0	0	0	0	0	0
Olfr617	0	0	0	0	0	0
Olfr618	0	0	0	0	0	0
Olfr619	0	0	0	0	0	0
Olfr620	0	0	0	0	0	0
Olfr622	0	0	0	0	0	0
Olfr623	0	0	0	0	0	0
Olfr624	0	0	0	0	0	0
Olfr243	0	0	0	0	0	0
Olfr628	0	0	0	0	0	0
Olfr629	0	0	0	0	0	0
Olfr630	0	0	0	0	0	0
Olfr69	0	0	0	0	0	0
Olfr68	0	0	0	0	0	0
Olfr67	0	0	0	0	0	0
Hbb-bt	0	0	0	0	0	0
Hbb-b2	0	0	0	0	0	0
Hbb-bs	0	0	0	0	0	0
Hbb-b1	0	0	0	0	0	0
Hbb-bh2	0	0	0	0	0	0
Hbb-bh1	0	0	0	0	0	0
Hbb-y	0	0	0	0	0	0
Olfr66	0	0	0	0	0	0
Olfr64	0	0	0	0	0	0
Olfr65	0	0	0	0	0	0
Olfr631	0	0	0	0	0	0
Olfr632	0	0	0	0	0	0
Olfr633	0	0	0	0	0	0
Olfr635	0	0	0	0	0	0
Olfr638	0	0	0	0	0	0
Olfr639	0	0	0	0	0	0
Olfr640	0	0	0	0	0	0
Olfr641	0	0	0	0	0	0
Olfr642	0	0	0	0	0	0
Olfr643	0	0	0	0	0	0
Olfr644	0	0	0	0	0	0
Olfr645	0	0	0	0	0	0
Olfr646	0	0	0	0	0	0
4931431F19Rik	0	0	0	0	0	0
Ubqln3	0	0	0	0	0	0
Ubqlnl	0	0	0	0	0	0
E030002O03Rik	0	0	0	0	0	0
Olfr648	0	0	0	0	0	0
Olfr649	0	0	0	0	0	0
Trim6	9	2	3	4	7	3
Trim34a	72	100	99	53	73	73
Trim12a	24	32	36	11	13	21
Gm15133	0	0	0	1	0	0
Trim34b	0	0	0	0	0	0
Trim12c	133	133	102	71	83	76
Trim30b	0	0	0	0	0	0
Trim30a	17	34	30	11	15	17
Trim30d	4	0	0	3	8	4
Trim30e-ps1	0	0	0	0	0	0
Olfr651	0	0	0	0	0	0
Olfr652	0	0	0	0	0	0
Olfr653	0	0	0	0	0	0
Olfr654	0	0	0	0	0	0
Olfr655	0	0	0	0	0	0
Olfr656	0	0	0	0	0	0
Olfr657	0	0	0	0	0	0
Olfr658	0	0	0	0	0	0
Olfr659	0	0	0	0	0	0
Olfr661	0	0	0	0	0	0
Olfr663	0	0	0	0	0	0
Usp17le	0	0	0	0	0	0
Usp17lb	0	0	0	0	0	0
Usp17la	0	0	0	0	0	0
Olfr665	0	0	0	0	0	0
Olfr666	0	0	0	0	0	0
Olfr667	0	0	0	0	0	0
Olfr668	0	0	0	0	0	0
Olfr669	0	0	0	0	0	0
Olfr670	0	0	0	0	0	0
Olfr671	0	0	0	0	0	0
Olfr672	0	0	0	0	0	0
Olfr675	0	0	0	0	0	0
Olfr676	0	0	0	0	0	0
Olfr677	0	0	0	0	0	0
Olfr678	0	0	0	0	0	0
Olfr679	0	0	0	0	0	0
Olfr681	0	0	0	0	0	0
Olfr683	0	0	0	0	0	0
Olfr684	0	0	0	0	0	0
Olfr685	0	0	0	0	0	0
Olfr686	0	0	0	0	0	0
Olfr688	0	0	0	0	0	0
Olfr689	0	0	0	0	0	0
Olfr690	0	0	0	0	0	0
Olfr691	0	0	0	0	0	0
Olfr692	0	0	0	0	0	0
Fam160a2	1573	1341	1603	1111	1733	1342
Gm5901	0	0	0	0	0	7
Cnga4	5	1	5	3	4	7
Cckbr	13	0	0	0	0	0
Prkcdbp	83	35	71	84	83	77
Smpd1	2748	2350	2856	2743	3778	3041
Apbb1	2298	2059	2244	2242	2915	2444
Hpx	7	3	4	5	7	3
Trim3	1293	1191	1398	1067	1477	1226
Arfip2	4896	4244	5423	5006	6334	5606
Timm10b	1091	959	1046	1363	1530	1382
Rrp8	550	537	634	508	671	656
Ilk	1919	1821	2296	1699	2416	2083
Taf10	1642	1392	1623	2159	2388	2190
Tpp1	1847	1653	2211	1456	2263	1765
Dchs1	28	37	26	37	45	21
Mrpl17	1776	1576	1767	2052	2385	2292
Gm15645	0	1	0	0	0	0
Gvin1	0	0	0	0	0	0
Gm4070	0	0	0	0	0	0
Gm18853	0	0	0	0	0	0
Gm17757	0	0	0	0	0	0
Gm8979	0	0	0	0	0	0
Gm8989	0	0	0	0	0	0
Gm4759	0	1	0	0	0	0
Gm1966	0	0	0	0	0	0
Olfr693	0	0	0	0	0	0
Olfr694	0	0	0	0	0	0
Olfr695	0	0	0	0	0	0
Olfr697	0	0	0	0	0	0
Olfr698	0	0	0	0	0	0
Olfr699	0	0	0	0	0	0
Olfr700	0	0	0	0	0	0
Olfr701	0	0	0	0	0	0
Olfr702	0	0	0	0	0	0
Olfr703	0	0	0	0	0	0
Olfr704	0	0	0	0	0	0
Olfr705	0	0	0	0	0	0
Olfr706	0	0	0	0	0	0
Olfr707	0	0	0	0	0	0
Olfr1532-ps1	0	0	0	0	0	0
Olfr710	0	0	0	0	0	0
Olfr6	0	0	0	0	0	0
Olfr711	0	0	0	0	0	0
Olfr2	0	0	0	0	0	0
Olfr713	0	0	0	0	0	0
Olfr714	0	0	0	0	0	0
Olfr17	0	0	0	0	0	0
Gm10081	0	0	0	0	0	0
Olfr715	0	0	0	0	0	0
Olfr716	0	0	0	0	0	0
Nlrp14	0	0	0	0	0	0
Rbmxl2	0	0	0	0	0	0
Mir1970	0	0	0	0	0	0
Syt9	635	664	629	429	693	568
Olfml1	0	0	0	0	0	0
Ppfibp2	32	17	20	27	21	18
Cyb5r2	39	48	65	101	135	139
Ovch2	0	0	0	0	0	0
Olfr467	0	0	0	0	0	0
Olfr469	0	0	0	0	0	0
Olfr470	0	0	0	0	0	0
Olfr472	0	0	0	0	0	0
Olfr473	0	0	0	0	0	0
Olfr474	0	0	0	0	0	0
Olfr476	0	0	0	0	0	0
Olfr477	0	0	0	0	0	0
Olfr478	0	0	0	0	0	0
Olfr479	0	0	0	0	0	0
Olfr480	0	0	0	0	0	0
Olfr481	0	0	0	0	0	0
Olfr482	0	0	0	0	0	0
Olfr483	0	0	0	0	0	0
Olfr484	0	0	0	0	0	0
Olfr485	0	0	0	0	0	0
Olfr486	0	0	0	0	0	0
Olfr487	0	0	0	0	0	0
Olfr488	0	0	0	0	0	0
Olfr490	0	0	0	0	0	0
Olfr491	0	0	0	0	0	0
Olfr492	0	0	0	0	0	0
Olfr493	0	0	0	0	0	0
Olfr494	0	0	0	0	0	0
Olfr495	0	0	0	0	0	0
Olfr497	0	0	0	0	0	0
Olfr498	0	0	0	0	0	0
Olfr502	0	0	0	0	0	0
Olfr503	0	0	0	0	0	0
Olfr504	0	0	0	0	0	0
Olfr506	0	0	0	0	0	0
Olfr507	0	0	0	0	0	0
Olfr508	0	0	0	0	0	0
Olfr509	0	0	0	0	0	0
Olfr510	0	0	0	0	0	0
Olfr512	0	0	0	0	0	0
Olfr513	0	0	0	0	0	0
Olfr514	0	0	0	0	0	0
Olfr516	0	0	0	0	0	0
Olfr517	0	0	0	0	0	0
Olfr518	0	0	0	0	0	0
Olfr519	0	0	0	0	0	0
Nlrp10	0	1	0	0	0	0
Eif3f	2788	2608	2917	3124	3812	3379
Tub	18	2	6	3	7	1
Ric3	1881	1744	2046	1380	2259	2009
Lmo1	506	435	565	481	601	538
Stk33	16	16	17	17	28	17
Trim66	1105	830	1046	844	1192	965
Rpl27a	3643	3234	3818	4813	5346	5193
Snora3	1	3	7	1	2	5
St5	1309	1220	1449	802	1357	1110
Akip1	265	298	374	308	441	464
BC051019	0	2	3	1	0	0
Ascl3	5	1	6	3	10	3
Tmem9b	1098	959	1197	1004	1379	1322
Nrip3	391	352	479	313	525	472
Scube2	171	105	152	164	344	252
Dennd5a	3202	2636	3197	2636	3604	3029
Tmem41b	2150	1962	2734	1800	2699	2517
1600010M07Rik	0	1	0	0	0	0
Ipo7	3556	3283	4135	2479	4018	3924
Snora23	0	0	0	0	0	0
Zfp143	353	289	325	232	374	311
Wee1	284	261	271	143	268	201
Swap70	132	108	151	95	141	110
Sbf2	1981	1738	2322	1587	2463	2095
Adm	17	17	16	37	31	21
Ampd3	69	43	43	36	49	47
Rnf141	404	394	464	350	469	418
Lyve1	52	54	77	54	55	40
Mrvi1	0	1	0	0	1	2
Gm16336	0	0	0	0	0	0
Ctr9	2019	1782	2219	1567	2167	1894
Eif4g2	32598	29893	37880	25582	40304	38705
1700012D14Rik	9	10	24	6	26	19
Galnt18	905	846	1000	954	1234	1090
Usp47	5510	4731	5997	3802	6113	5463
Dkk3	45	9	5	6	2	4
Mical2	1685	1480	1943	1211	1842	1516
Micalcl	175	164	169	116	159	154
Parva	2349	2075	2335	1806	2565	2255
Tead1	1588	1418	1859	799	1359	1045
Rassf10	1371	1186	1469	1905	2450	2275
4930543E12Rik	0	0	0	0	0	0
Arntl	551	432	614	482	568	450
Btbd10	861	748	875	686	986	984
Pth	0	0	0	0	0	0
Far1	2836	2486	3669	1539	2612	2556
Far1os	0	0	0	0	0	0
Spon1	21	11	13	5	33	13
Rras2	530	391	508	679	855	805
Copb1	11669	10198	13051	8964	14407	13393
Psma1	2748	2457	3076	1990	3119	3295
4933406I18Rik	27	11	17	16	14	6
Pde3b	4712	4100	5154	3627	5377	4548
Cyp2r1	5	2	5	4	7	12
Calca	19	19	37	52	52	43
Calcb	0	0	0	0	0	0
Insc	5	2	5	6	18	6
A730082K24Rik	0	1	0	0	0	0
Sox6	23	33	37	6	26	26
1700003G18Rik	0	2	0	0	1	0
1110004F10Rik	2415	2283	2736	2090	2865	2654
Plekha7	189	174	206	115	149	104
Rps13	3200	3023	3599	4762	5108	4925
Pik3c2a	4176	3503	4862	2422	4310	3468
Nucb2	9812	9163	11244	11667	16687	15669
Xylt1	91	78	129	71	61	55
Rps15a	2756	2300	2868	3329	3916	3999
Arl6ip1	2291	2113	2508	1732	2797	2616
Smg1	6318	5368	6809	3295	5874	4628
4930583K01Rik	1	1	3	3	4	3
Syt17	7	8	23	8	21	13
Itpripl2	96	62	69	50	77	42
Coq7	451	337	443	400	457	452
Tmc7	164	131	161	82	132	110
Tmc5	0	3	6	1	2	1
Gde1	5005	4069	5259	5235	5826	5678
Ccp110	515	448	636	381	548	490
9030624J02Rik	1976	1719	2060	1708	2427	2166
Knop1	1552	1377	1800	1259	1899	1671
Iqck	57	86	52	71	106	93
Gprc5b	68	97	98	70	90	41
Gpr139	0	0	0	0	0	0
Gp2	0	46	216	13	41	27
Umod	0	0	0	0	0	1
Pdilt	0	0	0	0	0	0
Acsm5	0	0	0	0	0	0
Acsm2	0	0	0	0	0	0
Acsm1	0	0	0	0	0	0
Acsm4	0	0	0	0	0	0
Thumpd1	1398	1272	1515	1079	1752	1554
Acsm3	0	0	1	0	0	0
Eri2	179	193	249	128	207	195
2610020H08Rik	55	22	35	24	43	48
Dcun1d3	1215	967	1348	893	1292	1270
Lyrm1	81	60	96	66	104	92
Tmem159	616	582	710	608	965	870
Zp2	41	43	51	26	46	53
4930505K13Rik	0	0	0	0	0	0
Anks4b	1276	1214	1587	897	1392	1314
Crym	10	22	10	26	26	36
Abca14	23	19	34	7	19	22
Abca15	0	0	0	0	0	0
Abca16	0	0	0	0	0	0
E130201H02Rik	0	0	0	0	3	1
Uqcrc2	3992	3342	4196	3153	4737	4404
Pdzd9	3	0	0	0	4	3
BC030336	552	450	625	374	639	560
Vwa3a	1	2	5	7	2	4
Eef2k	1177	977	1274	1074	1545	1280
Polr3e	1021	851	1038	916	1267	1164
Cdr2	2641	2184	2917	2406	2996	2646
4933427G17Rik	20	8	7	7	15	9
Mettl9	5093	4665	5914	5157	7495	7125
Igsf6	2	4	8	5	3	0
Otoa	121	196	216	53	101	103
Hs3st2	0	0	0	2	0	0
4933432K03Rik	4	3	4	3	4	11
1700025J12Rik	0	0	0	0	0	0
Usp31	1526	1170	1604	1072	1394	1084
Scnn1g	49	64	61	41	34	29
Scnn1b	2524	2508	2441	1249	1813	1254
Cog7	3431	3038	3537	3260	4549	3936
Gga2	4198	3734	4165	3239	4449	3796
Ears2	1049	973	1070	919	1313	1144
Ubfd1	2216	1884	2392	1869	2545	2391
Ndufab1	402	393	483	445	575	545
Palb2	23	20	25	6	21	26
Dctn5	1170	1061	1274	984	1429	1253
Plk1	20	21	6	6	16	9
Ern2	0	4	1	0	2	0
Chp2	11	11	18	5	10	9
Prkcb	4896	3941	5370	2945	4898	3813
Cacng3	19	18	12	11	28	16
4930413G21Rik	12	14	13	49	26	18
Rbbp6	2712	2354	2934	1935	3146	2594
Tnrc6a	3313	2797	3338	1961	3727	2913
Slc5a11	0	1	0	1	0	0
Arhgap17	1309	1124	1380	1100	1837	1520
Lcmt1	570	520	541	462	568	536
Aqp8	0	0	2	0	0	0
Zkscan2	189	150	144	107	204	117
Hs3st4	0	0	0	0	0	0
3100003L05Rik	0	0	0	0	0	0
4933440M02Rik	2	0	5	4	2	3
4930571K23Rik	0	0	0	0	0	0
Kdm8	149	136	180	136	186	175
Nsmce1	603	539	604	667	913	893
Il4ra	222	173	216	209	217	154
Il21r	25	16	17	15	16	10
Gtf3c1	3783	3304	3854	2849	4166	3166
D430042O09Rik	1861	1569	1791	1448	2047	1568
Gsg1l	5	2	0	0	1	3
Xpo6	2760	2535	2851	2201	3054	2542
1700123J17Rik	0	0	0	0	0	0
Sbk1	580	526	627	510	713	589
Lat	9	11	5	5	18	5
Mir7058	0	0	0	0	0	0
Spns1	1249	1250	1338	1486	1906	1716
Nfatc2ip	134	109	155	122	149	132
Cd19	2	2	0	0	0	0
Rabep2	450	331	433	410	520	403
Atp2a1	0	0	4	0	1	2
Sh2b1	1940	1690	2001	1807	2159	1955
Tufm	857	741	799	983	1060	868
Atxn2l	9309	8060	9669	7195	10810	8419
Eif3c	18401	16464	19727	15624	23059	19099
Cln3	773	706	906	785	1099	854
Mir7059	2	0	0	0	0	0
Apobr	165	158	160	123	181	153
Il27	0	1	0	0	1	1
Nupr1	13046	13746	16490	20167	26251	21933
Ccdc101	488	394	578	537	592	654
Sult1a1	0	2	0	0	3	5
Slx1b	456	398	517	440	545	507
Bola2	628	473	579	801	907	888
Coro1a	13	24	23	19	22	26
Mapk3	3093	2769	3153	2700	3696	3001
Gdpd3	8	7	6	10	9	9
Ypel3	1760	1755	1987	1489	2096	2144
Tbx6	52	29	36	23	57	56
Ppp4c	1515	1434	1623	1502	2040	1743
Aldoa	22101	20774	23794	25721	29938	23972
Fam57b	406	358	396	340	466	324
4930451I11Rik	0	0	1	0	0	1
Doc2a	12	10	19	13	1	3
Ino80e	650	648	735	682	880	753
Hirip3	862	666	960	812	1041	875
Taok2	5836	4634	5751	4162	6045	4711
Tmem219	891	833	1061	1061	1332	1197
Kctd13	1778	1554	1721	1798	2330	1818
Asphd1	256	228	297	267	431	380
Sez6l2	17529	15033	17376	18010	23581	18276
Cdipt	3615	3288	3744	3703	4835	3998
Mvp	3721	3509	3862	3534	4584	4002
Pagr1a	831	717	910	817	1134	971
Prrt2	30	24	16	20	14	13
Maz	3550	3039	3626	3118	4020	3475
Kif22	29	21	13	20	51	38
Zg16	0	41	105	14	12	8
AI467606	387	284	343	347	421	372
Qprt	1	0	0	0	0	0
Spn	8	0	0	0	1	0
Cd2bp2	2285	1922	2490	1974	2745	2466
Tbc1d10b	2042	1753	1979	1776	2316	1733
Mylpf	28	14	22	14	24	19
Sept1	2	2	8	5	5	2
Gm4532	12	4	4	5	8	10
Zfp553	734	699	801	650	876	741
Zfp771	503	414	407	629	630	538
Dctpp1	199	160	162	232	280	238
Sephs2	2808	2489	3322	2738	3938	3726
Itgal	35	45	42	60	63	63
Zfp768	623	580	676	559	663	629
Zfp747	262	197	253	221	372	256
9130019O22Rik	107	94	115	93	101	118
E430018J23Rik	139	128	170	152	153	151
Zfp764	268	211	238	248	304	289
Zfp688	356	330	371	387	455	398
Zfp689	275	242	265	264	346	281
Prr14	1449	1364	1713	1323	1909	1517
Fbrs	1801	1445	1939	1418	1855	1607
Mir7060	0	0	1	1	1	0
1700008J07Rik	157	159	162	122	176	166
Srcap	5089	4427	4888	3356	5284	3622
Snora30	1	0	0	0	1	0
Tmem265	102	84	98	74	111	67
Phkg2	961	842	984	831	1134	1015
Gm166	164	141	217	168	216	161
Rnf40	3245	2798	3161	2642	3632	2865
1700120K04Rik	2	1	0	6	0	3
Zfp629	768	701	832	621	955	758
Bcl7c	460	446	433	553	688	699
Mir762	1	0	0	5	0	2
Ctf1	173	113	201	190	269	176
Ctf2	0	0	0	0	0	0
Fbxl19	600	540	748	547	768	621
Orai3	1249	1249	1409	1428	1921	1584
Setd1a	2440	2098	2526	1916	2914	2267
Hsd3b7	1626	1440	2009	1580	2037	2119
Stx1b	17	0	4	1	7	0
Stx4a	1332	1075	1296	1234	1612	1601
Zfp668	238	214	193	223	262	172
Zfp646	2081	1837	1872	1711	2301	1929
Prss53	25146	22913	27378	17904	25299	20312
Vkorc1	1238	1111	1271	1507	1678	1423
Bckdk	1892	1768	2132	1893	2611	2031
Kat8	741	632	790	714	977	828
Prss8	99	129	133	162	147	165
Prss36	186	166	215	231	272	261
Fus	4159	4047	4123	3075	5383	4540
Pycard	59	81	55	56	78	90
Trim72	1	2	2	1	1	7
Itgam	14	8	6	9	5	5
Itgax	26	27	20	29	34	27
Itgad	0	0	0	0	0	0
4931431B13Rik	6	7	7	9	4	1
Cox6a2	939	977	1075	1047	1090	1052
9130023H24Rik	885	787	931	676	987	868
Armc5	2157	1838	2072	1665	2036	1707
Tgfb1i1	28	43	28	32	47	11
Slc5a2	0	0	0	6	3	10
BC017158	1469	1210	1494	1387	1823	1627
Mir3103	0	0	0	0	0	0
Rgs10	28	33	38	27	24	39
Tial1	1999	1939	2384	1348	2171	2055
Bag3	1066	819	1061	887	1052	798
Inpp5f	5129	3662	4886	4079	5431	4615
Mcmbp	1233	1004	1290	985	1382	1250
Sec23ip	4118	3713	4598	3202	4617	3961
Ppapdc1a	0	0	0	0	0	0
Wdr11	1920	1697	2120	1632	2496	2049
Gm4265	0	0	0	0	0	0
Fgfr2	8	11	21	1	4	11
Ate1	2821	2733	3354	2061	3225	2919
Nsmce4a	1103	1045	1144	984	1364	1399
Tacc2	2772	2445	2884	1849	2698	1872
Btbd16	0	0	0	1	0	0
Plekha1	2834	2507	3193	2100	3013	2843
Mir7061	0	1	0	0	0	0
Htra1	10	3	5	6	2	7
Dmbt1	5	185	456	26	43	27
4933402N03Rik	0	0	0	0	0	0
1700029B22Rik	0	0	0	0	0	0
5430419D17Rik	0	0	0	0	3	0
Cuzd1	0	3	23	0	1	0
1700007K09Rik	0	0	0	1	0	1
Fam24a	0	0	0	0	0	0
2310057M21Rik	391	365	506	291	448	411
Pstk	107	126	130	96	114	125
Ikzf5	589	587	788	495	638	604
Acadsb	2198	2060	2571	1939	2853	2964
Hmx3	4	2	1	2	5	9
Hmx2	0	0	0	0	0	0
Bub3	2098	1802	2252	1817	2553	2266
Gpr26	0	0	0	0	0	0
Cpxm2	1	0	1	0	1	0
Chst15	75	46	43	24	59	31
Gm10584	0	0	1	0	0	0
Oat	483	385	393	681	712	570
Nkx1-2	0	0	0	0	0	0
Lhpp	8	13	24	19	23	29
Fam53b	441	333	406	359	432	321
Mettl10	290	336	422	270	456	409
Fam175b	1764	1558	1939	1280	2079	1800
Zranb1	1345	1232	1445	821	1395	1162
Ctbp2	744	685	800	620	865	765
4930483O08Rik	0	0	7	0	2	0
Tex36	0	0	0	0	0	0
Edrf1	1435	1115	1491	1018	1421	1309
Mmp21	3	0	0	2	0	1
Uros	652	672	742	617	889	878
Bccip	2916	2574	3080	2832	4300	3972
Dhx32	4387	3850	4897	3736	5174	4415
Fank1	50	31	50	44	45	39
Adam12	59	36	50	9	36	18
D7Ertd443e	0	0	0	0	0	0
Dock1	221	251	281	169	241	240
Fam196a	117	118	193	16	78	71
1700120G07Rik	0	0	0	0	0	0
Nps	0	0	0	0	1	0
Foxi2	0	0	0	0	0	0
Clrn3	3	0	0	0	0	0
Ptpre	22	38	21	31	33	29
Mir1962	0	0	0	0	0	0
5830432E09Rik	0	1	1	0	3	0
Mki67	33	39	24	34	45	20
C030029H02Rik	1	2	8	0	5	1
C230079O03Rik	0	0	0	0	0	0
Gm6249	0	0	0	0	0	0
Mgmt	96	67	66	96	122	95
Ebf3	8	4	9	6	0	4
Gm10578	0	0	0	0	0	0
9430038I01Rik	58	44	73	45	72	71
Glrx3	170	145	196	133	197	199
Gm12669	0	0	0	0	0	0
Tcerg1l	1	2	6	0	12	7
4930543N07Rik	0	0	0	0	0	0
Mapk1ip1	872	792	931	650	862	763
Ppp2r2d	1762	1634	2055	1364	1874	1780
Bnip3	1737	1752	1845	2115	2408	2039
Jakmip3	5	1	1	2	0	0
Dpysl4	7	3	0	0	0	1
Stk32c	27	8	8	15	11	17
Lrrc27	405	400	551	317	475	447
Pwwp2b	113	93	167	130	154	135
Inpp5a	2096	1909	2439	1764	2405	2038
Nkx6-2	3	2	0	11	1	4
Cfap46	25	21	23	10	35	18
Mir6401	0	0	0	0	0	0
Adgra1	1	0	3	5	0	0
Kndc1	25	18	21	25	19	21
Utf1	0	0	0	0	0	0
Mir7686	0	0	0	0	0	0
Mir202	0	0	0	0	0	0
6430531B16Rik	2	5	4	5	7	6
Adam8	88	58	86	69	76	73
Mir7062	0	0	0	0	0	0
Tubgcp2	1135	1029	1239	1065	1523	1435
Zfp511	334	311	391	315	356	315
Msx3	0	0	0	2	0	0
Caly	51	64	29	44	52	17
Prap1	0	0	0	0	0	1
Fuom	656	598	744	802	999	880
Echs1	1492	1357	1677	1560	2222	2106
Paox	81	77	102	88	151	115
Mtg1	656	596	704	706	953	890
Sprn	0	2	0	1	3	0
Olfr522	0	0	0	0	0	0
Olfr523	0	0	0	0	0	0
Olfr524	0	0	0	0	0	0
Cd163l1	0	0	0	2	0	2
5830411N06Rik	0	0	0	0	0	0
Olfr525	0	0	0	0	0	0
Olfr527	0	0	0	0	0	0
Olfr60	0	0	0	0	0	0
Olfr530	0	0	0	0	0	0
Olfr531	0	0	0	0	0	0
Olfr532	0	0	0	0	0	0
Olfr533	0	1	0	0	0	0
Olfr535	0	0	0	0	0	0
Olfr536	0	0	0	1	0	0
Olfr538	0	0	0	0	0	0
Olfr46	0	0	0	0	0	0
Olfr61	0	0	0	0	0	0
Olfr53	0	0	0	0	0	0
Olfr539	0	0	0	0	0	0
Olfr45	0	0	0	0	0	0
Olfr541	0	0	0	0	0	0
Cyp2e1	0	0	0	0	0	0
Syce1	28	20	40	32	56	43
Zfp941	401	304	395	222	498	407
Urah	19	18	13	29	62	38
C330022C24Rik	0	0	0	0	0	0
Scgb1c1	0	0	0	0	0	0
Odf3	0	0	0	0	0	0
Bet1l	1764	1785	1883	1753	2578	2283
Ric8	2402	2319	2627	2381	3175	2717
Sirt3	514	433	493	600	674	559
Psmd13	2936	2612	3108	2916	4058	3781
Cox8b	0	1	0	0	0	0
BC024386	3	0	0	0	0	0
Nlrp6	0	1	0	0	0	0
Athl1	724	607	722	657	933	751
Ifitm5	1	0	0	1	0	0
Ifitm2	230	220	211	245	301	238
Ifitm1	2	1	5	2	2	0
Ifitm3	47	57	39	53	42	48
Ifitm6	0	0	0	0	0	0
B4galnt4	204	143	141	182	209	152
Pkp3	355	322	304	301	415	335
Sigirr	360	311	373	411	535	488
Ano9	52	46	63	27	37	49
Ptdss2	368	316	328	343	479	357
Rnh1	5980	5479	6152	7004	8713	7836
Hras	1152	947	1122	1138	1389	1278
Lrrc56	266	249	322	268	358	310
Lmntd2	194	150	179	149	335	188
Rassf7	476	327	432	357	470	368
Mir210	0	0	0	0	0	0
Phrf1	2747	2194	2784	2460	2975	2405
Irf7	219	412	178	134	140	259
Cdhr5	1	1	0	0	0	0
Sct	0	1	0	1	4	0
Drd4	0	0	0	0	4	0
Deaf1	800	739	790	668	917	691
Tmem80	351	368	452	430	609	536
Eps8l2	1694	1526	1791	1088	1668	1331
B230206H07Rik	1	6	3	10	9	6
Taldo1	2698	2359	2945	2518	3709	3236
Pddc1	1244	1275	1441	1342	1745	1478
Cend1	15	10	9	13	1	6
Slc25a22	2101	1847	2413	2075	2652	2216
Pidd1	144	102	117	88	123	99
Rplp2	4374	3792	4215	7070	7156	6247
Snora52	7	1	3	1	4	3
Pnpla2	1413	1369	1457	1253	1824	1371
Cracr2b	49	45	34	27	60	31
Cd151	1165	894	1087	1291	1402	1283
Polr2l	405	373	428	449	491	487
Tspan4	92	52	54	81	94	60
Chid1	2564	1968	2534	2595	3335	3318
Ap2a2	4397	4071	4991	4037	5480	4557
Gm16982	1	0	0	0	0	7
Mir7063	0	1	0	0	0	0
Muc6	0	0	0	0	0	0
Muc2	5	0	6	13	14	1
Muc5ac	0	0	0	0	2	0
Muc5b	0	0	0	0	0	0
Tollip	5333	4777	5910	4250	6484	5715
Brsk2	674	626	746	622	755	577
Mir3104	0	0	0	0	0	0
Mob2	716	696	807	680	857	844
Dusp8	2692	2400	2779	1718	1983	1744
Krtap5-2	0	0	0	0	0	0
Krtap5-3	0	0	0	0	0	0
Krtap5-5	0	0	0	0	0	0
Gm4559	0	0	0	0	0	0
Krtap5-1	0	0	0	0	0	0
Krtap5-4	0	0	0	0	0	0
Ifitm10	0	2	0	0	0	0
Ctsd	10484	9126	11206	12602	16928	14939
Syt8	0	0	0	0	0	0
Tnni2	1	0	0	0	0	0
Lsp1	9	5	2	0	1	0
Prr33	0	0	0	0	0	0
Tnnt3	0	0	0	0	0	0
Mrpl23	141	144	177	198	284	239
Nctc1	0	0	0	0	0	0
H19	0	0	0	0	0	0
Mir675	0	0	0	0	0	0
Igf2	117	134	90	54	108	64
Mir483	0	0	0	0	0	0
Igf2os	1	0	3	5	4	0
Ins2	1694110	1527185	1852686	1542702	1621279	1310006
Th	519	402	562	202	325	217
Ascl2	0	0	0	0	0	2
Tspan32	0	0	0	0	0	0
R74862	35	29	40	27	54	26
Cd81	830	757	767	1031	1236	1092
Tssc4	4035	3472	4133	4538	5177	4565
Trpm5	635	643	789	320	563	515
Kcnq1	96	81	86	22	73	50
Kcnq1ot1	1441	1004	1445	555	1499	805
4933417O13Rik	0	0	0	0	0	0
Cdkn1c	38	28	29	19	39	26
Slc22a18	29	21	16	15	19	20
Phlda2	0	0	2	0	0	0
Nap1l4	3909	3391	4106	3589	4756	4342
Cars	4385	4040	4741	3623	4816	4413
Mir7064	0	0	0	0	0	0
Tnfrsf26	10	5	6	12	20	6
Tnfrsf22	101	64	125	93	114	109
Tnfrsf23	1308	1137	1411	1126	1555	1272
Osbpl5	927	900	959	791	1101	904
Mrgprg	0	0	0	0	0	0
Mrgpre	845	815	1039	763	1043	840
Nadsyn1	239	276	273	296	357	278
Dhcr7	765	572	690	576	803	694
Mir6404	0	0	0	0	0	0
Mir3470b	0	0	0	0	0	0
Mir3105	0	0	0	0	0	0
Shank2	51	23	23	17	33	26
Cttn	4583	4036	4648	3794	5555	4929
Ppfia1	4331	3737	4357	3473	4928	4163
Fadd	629	613	679	609	763	750
Ano1	33	16	9	9	2	6
Fgf3	0	0	0	0	0	0
Fgf4	0	0	0	0	0	0
Fgf15	3	0	0	0	0	0
Oraov1	821	687	790	757	999	1027
Ccnd1	5964	4933	6364	5907	8031	7151
Mir3962	0	0	0	0	0	0
1810010D01Rik	1	2	3	0	0	6
Tpcn2	161	125	161	147	224	125
Mrgprf	0	0	0	0	0	0
Mrgprd	0	0	0	0	0	0
Insr	2534	2227	2793	2146	3536	2865
A430078G23Rik	0	0	0	0	0	0
Arhgef18	1745	1529	1790	1411	1951	1543
Pex11g	632	569	714	861	1086	957
1700019B03Rik	3	1	0	5	2	6
Zfp358	978	927	1048	1025	1240	1022
Mcoln1	1161	1019	1168	1162	1537	1303
Pnpla6	1088	939	993	893	1283	1059
C330021F23Rik	0	1	0	0	0	0
Camsap3	732	648	746	641	804	592
Xab2	1560	1464	1677	1399	1764	1467
Pet100	171	137	203	164	200	181
Pcp2	0	0	0	0	0	0
Stxbp2	2021	1877	2125	1790	2581	2228
Retn	0	0	1	0	3	0
Mcemp1	0	0	0	0	5	0
Trappc5	974	922	1040	992	1296	1271
Fcer2a	0	2	8	4	0	4
Clec4g	0	0	0	0	0	0
Cd209a	0	0	0	0	0	0
Rprl3	0	0	0	0	0	0
Cd209e	0	0	0	0	0	0
Cd209d	0	0	0	0	0	0
Cd209b	0	0	0	0	0	0
Cd209c	0	0	0	0	0	0
Cd209f	0	0	0	0	0	0
Cd209g	0	0	0	0	0	0
Evi5l	482	393	421	411	624	535
Prr36	77	44	86	53	121	42
Lrrc8e	9	6	4	10	17	6
Map2k7	2389	2150	2394	1972	2861	2214
Tgfbr3l	127	127	193	106	177	106
Snapc2	509	507	511	550	665	576
Ctxn1	104	82	94	70	79	74
Timm44	839	704	929	837	1127	1062
Elavl1	1509	1330	1787	1182	1666	1593
Ccl25	63	48	60	69	137	73
Cers4	332	351	348	291	496	393
Zfp958	275	263	338	208	322	288
Shcbp1	7	5	3	7	11	8
Slc10a2	0	0	0	0	0	0
Efnb2	133	89	111	66	83	59
Arglu1	1312	1166	1486	935	1464	1449
Mir7654	0	0	0	0	0	0
4933430N04Rik	0	0	0	0	0	0
4930453L07Rik	0	0	0	0	0	0
Fam155a	717	631	801	522	834	714
Lig4	647	542	677	465	726	564
Abhd13	1589	1463	1740	1193	1987	1557
Tnfsf13b	17	8	15	13	17	6
Myo16	6	4	5	4	0	0
B930025P03Rik	0	2	0	4	1	1
4833411C07Rik	1	2	2	1	2	1
3930402G23Rik	46	18	36	29	26	22
Irs2	1895	1309	1477	2267	2164	1692
9530052E02Rik	8	15	4	19	9	7
Col4a1	1729	1406	1407	867	1191	713
Col4a2	1564	1110	1064	755	937	561
Rab20	40	43	63	40	52	48
E230013L22Rik	5	19	29	15	28	27
Carkd	1169	1065	1273	1388	1601	1482
Cars2	869	679	857	832	1096	984
Ing1	631	650	796	736	870	791
Ankrd10	5783	4870	6042	5044	8041	6338
Mir7238	0	0	0	0	0	0
1700016D06Rik	1	0	2	0	3	0
Gm6524	0	0	0	0	0	0
Arhgef7	1652	1403	1709	1438	2163	1683
Tex29	0	0	1	0	2	0
Gm5607	1	0	0	0	0	0
Sox1	0	0	0	0	0	0
Spaca7	0	0	0	0	0	0
Tubgcp3	1264	1133	1329	1073	1472	1257
Gm15348	0	0	0	0	0	0
Atp11a	2915	2474	2907	2667	3916	3038
Gm15350	0	0	0	0	0	3
Mcf2l	4611	4204	4844	3221	4234	3529
Gm38671	26	24	31	39	28	29
F7	3	4	6	8	5	5
F10	11	12	4	5	7	11
Proz	4	1	0	0	0	1
Pcid2	1030	924	926	959	1268	1106
Cul4a	3932	3642	4340	2963	4608	3827
Mir7065	0	0	0	0	0	0
Lamp1	13090	11963	14615	10209	15397	13248
Grtp1	529	531	531	383	599	563
Mir1968	0	0	0	0	2	0
Adprhl1	0	1	0	0	0	0
Dcun1d2	1243	1141	1345	1050	1500	1353
Tmco3	2304	1820	2115	2107	2929	2462
Tfdp1	2187	2016	2684	2454	3160	3110
Atp4b	0	0	0	0	0	0
Grk1	2	2	5	5	6	6
Tmem255b	2	1	0	0	0	2
Gas6	92	97	145	53	90	104
1700029H14Rik	1	0	0	0	0	0
Rasa3	220	185	250	144	216	198
4932443I19Rik	0	0	0	0	0	0
Cdc16	1929	1709	2124	1575	2393	2260
Upf3a	678	680	628	546	669	614
AF366264	0	0	0	0	0	0
Champ1	960	820	994	763	1059	942
Coprs	386	299	391	482	565	461
Fbxo25	724	708	831	561	889	685
Tdrp	286	273	315	266	341	306
Gm5907	0	0	0	0	0	0
Erich1	298	277	267	218	335	292
Dlgap2	13	4	6	4	2	1
Cln8	978	819	1124	1101	1285	1144
Arhgef10	467	395	529	490	650	423
Kbtbd11	26	16	26	17	31	31
BB014433	0	0	0	0	0	0
Myom2	1	4	1	1	0	0
Csmd1	6	2	3	0	7	1
Mir3106	0	0	0	0	0	0
Mcph1	550	517	669	476	692	586
Angpt2	219	193	217	124	159	117
Agpat5	708	701	938	709	1009	966
Xkr5	0	0	0	0	0	0
Defb40	0	0	0	0	0	0
Defb37	0	0	0	0	0	0
Defb38	0	0	0	0	0	0
Defb39	0	0	0	0	0	0
Defb12	0	0	0	0	0	0
Defb34	0	0	0	0	0	0
Spag11b	0	0	0	0	0	0
Spag11a	0	0	0	0	0	0
Defb14	0	0	0	0	0	0
Defb4	0	0	0	0	0	0
Defa-ps12	0	0	0	0	0	0
Defb6	0	0	0	0	0	0
Defb46	0	0	0	0	0	0
Defb5	0	0	0	0	0	0
Defb3	0	0	0	0	0	0
Defa-ps13	0	0	0	0	0	0
Defb8	0	0	0	0	0	0
Defb7	0	0	0	0	0	0
Gm21119	1	3	9	5	1	3
4930467E23Rik	0	0	0	0	2	0
6820431F20Rik	154	105	164	137	142	123
Gm15319	0	0	2	1	0	0
2610005L07Rik	258	211	172	212	297	282
Gm21944	0	0	0	0	0	0
Defb33	0	0	0	0	0	0
Gm15056	0	0	0	0	0	0
Gm6040	0	0	0	0	0	0
AY761185	0	0	0	0	0	0
Defa21	0	0	0	0	0	0
Defa23	0	0	0	0	0	0
Defa-rs7	0	0	0	0	0	0
Gm10104	0	0	0	0	0	0
Defa4	0	0	0	0	0	0
Defa25	0	0	0	0	0	0
Gm14851	0	0	0	0	0	0
Gm15284	0	0	0	0	0	0
Defa22	0	0	0	0	0	0
Gm15293	0	0	0	0	0	0
Gm15292	0	0	0	0	0	0
Defa3	0	0	0	0	0	0
Defa5	0	0	0	0	0	0
Gm15299	0	0	0	0	0	0
Defa-rs1	0	0	0	0	0	0
Defa2	0	0	0	0	0	0
Gm21002	0	0	0	0	0	0
Gm21498	0	0	0	0	0	0
Gm14850	0	0	0	0	0	0
Gm7849	0	0	0	0	0	0
Gm7861	0	0	0	0	0	0
Defa20	0	0	0	0	0	0
Gm15308	0	0	0	0	0	0
Gm6696	0	0	0	0	0	0
Defa26	0	0	0	0	0	0
Defa17	0	0	0	0	0	0
Gm15315	0	0	0	0	0	0
Defa-ps1	0	0	0	0	0	0
AY761184	0	0	0	0	2	0
Defa24	0	0	0	0	0	0
Defa6	0	0	0	0	0	0
Defb1	857	1094	1123	307	769	629
Defb50	0	0	0	0	0	0
Defb2	0	0	0	0	0	0
Defb10	0	0	0	0	0	0
Defb9	0	0	0	0	0	0
Defb11	0	0	0	0	0	0
Defb15	0	0	0	0	0	0
Defb35	0	0	0	0	0	0
Defb13	0	0	0	0	0	0
Fam90a1a	0	0	0	0	0	0
Ccdc70	0	0	0	0	0	0
Atp7b	66	32	59	58	78	69
Alg11	1262	1294	1415	1072	1796	1543
Nek5	87	89	81	56	84	77
Nek3	108	91	96	68	145	100
Ckap2	19	14	17	7	13	16
Vps36	603	546	673	513	815	794
Thsd1	19	7	14	13	15	10
Tpte	0	0	0	0	0	0
Slc25a15	314	268	358	246	407	393
1810012K16Rik	3	13	1	4	10	7
Mrps31	513	458	585	395	525	564
Smim19	744	736	870	710	999	968
Slc20a2	766	660	796	556	813	656
Vdac3	2256	2169	3064	1969	3031	3256
Dkk4	0	0	0	0	0	0
Polb	639	580	690	543	785	738
A930013F10Rik	70	43	42	26	51	40
Ikbkb	1345	1194	1429	1236	1793	1460
Plat	373	305	251	176	232	227
Ap3m2	658	664	885	501	740	693
Kat6a	3000	2624	3323	2165	3199	2480
Ank1	88	46	83	130	196	152
Gm15816	7	16	14	7	18	16
Mir486	0	0	0	0	0	0
Mir3107	0	0	0	0	0	0
Nkx6-3	1	0	1	0	0	0
Agpat6	3436	2919	3574	3213	4442	3883
Gins4	490	441	570	439	621	727
Golga7	1473	1416	1781	1344	1984	1993
Sfrp1	3	0	2	0	3	1
Zmat4	2	5	6	0	0	4
1810011O10Rik	255	178	239	166	219	136
Ido2	0	0	0	0	0	1
Ido1	0	0	0	0	0	0
Adam18	0	0	0	0	0	0
Adam3	0	0	1	1	0	2
Adam5	4	5	11	5	4	14
Adam32	47	37	41	17	33	36
Adam9	4530	3840	4883	3699	5750	4672
Tm2d2	1687	1487	1691	1729	2100	1886
Htra4	3	4	0	0	0	0
Plekha2	632	639	657	440	627	573
Tacc1	2962	2420	2828	2179	3409	2611
Mir8108	0	0	0	0	0	0
5430421F17Rik	0	1	1	1	0	0
Fgfr1	2374	1995	2295	2070	2861	2255
Gm16159	0	0	0	1	0	1
Letm2	136	146	198	97	170	145
Whsc1l1	5705	4922	6392	4237	6744	5652
Ppapdc1b	4574	4066	5100	4997	6751	6323
Ddhd2	1122	986	1309	870	1196	1133
Bag4	1094	895	1097	773	1150	1082
Lsm1	407	405	487	420	537	535
Star	2182	1760	2277	4331	6010	6359
Ash2l	1733	1540	1785	1290	1986	1834
Kcnu1	146	129	162	148	212	242
Hgsnat	966	984	1234	648	1205	947
Pomk	328	295	368	290	429	345
Fnta	1763	1615	1950	1540	2181	2024
Hook3	2733	2422	3299	1693	2910	2606
1700047A11Rik	0	0	0	0	0	3
Rnf170	688	658	786	549	1018	888
Thap1	444	349	398	281	447	468
2310008N11Rik	0	0	0	0	0	0
Zfp703	244	243	287	172	200	181
Erlin2	2355	2087	2660	2201	3424	3091
Prosc	3427	3152	3833	2578	4016	3850
Adgra3	93	72	90	111	118	79
Brf2	311	297	338	236	392	273
Rab11fip1	968	1010	1147	878	1235	1023
4933416M07Rik	0	0	0	5	0	0
Got1l1	0	0	0	2	1	1
Adrb3	0	0	0	0	3	0
Eif4ebp1	4020	3876	4499	4564	5175	4933
Gm9731	1	0	0	0	0	0
Tex24	0	1	0	0	0	0
Chrnb3	0	0	3	0	0	0
Chrna6	0	0	0	0	0	0
Poteg	0	0	0	0	0	0
Gm8096	0	0	0	0	0	0
Unc5d	12	11	4	0	4	1
4933433F19Rik	0	0	0	0	0	0
Dusp26	559	591	716	499	638	728
Rnf122	53	39	47	42	53	46
Tti2	984	775	1107	792	1112	966
Mak16	1307	1092	1518	969	1490	1584
Fut10	243	176	230	158	289	247
7420700N18Rik	0	0	0	0	0	0
Nrg1	11	3	5	0	4	4
Gm8179	0	0	0	0	0	0
Gm3985	0	0	0	0	0	0
Wrn	450	441	558	293	558	396
Purg	120	129	188	87	119	131
Hmgb1-rs17	0	0	0	0	0	1
Tex15	4	1	5	5	3	5
Ppp2cb	2479	2019	2640	2227	3111	2821
Ubxn8	702	709	777	510	791	742
Gsr	1924	1717	2224	1617	2349	2032
Gtf2e2	908	865	1126	720	1132	1091
Smim18	8	5	3	6	11	14
Rbpms	1420	1234	1552	1125	1567	1350
Dctn6	990	1029	1158	963	1535	1405
Mboat4	0	2	7	3	3	6
Leprotl1	5986	5427	7178	5532	7819	7018
Saraf	27002	23414	29362	31799	42747	39250
Mir6395	0	0	0	0	0	0
B930018H19Rik	9	4	6	7	15	9
Dusp4	1796	1212	1983	1627	2097	1767
Tnks	3557	3138	3895	2538	3812	3038
Ppp1r3b	163	105	143	124	155	132
Eri1	684	594	796	488	734	751
Gm16793	3	4	2	2	8	3
Mfhas1	375	324	402	314	464	446
Cldn23	207	192	190	207	269	191
5430403N17Rik	0	0	0	0	0	0
D8Ertd82e	39	43	38	52	81	34
Lonrf1	758	736	842	590	730	688
6430573F11Rik	137	170	176	131	197	178
Dlc1	286	220	219	160	191	120
G630064G18Rik	0	0	0	0	0	0
AI429214	104	66	86	46	83	104
Sgcz	117	113	143	56	121	109
Mir383	0	0	0	0	0	0
Tusc3	2252	2054	2471	2166	3102	2464
Gm6213	0	0	0	0	0	0
Mir669e	0	0	0	0	0	0
Msr1	2	1	2	12	4	2
Fgf20	0	0	0	0	0	0
Mir7666	7	12	6	2	8	10
Micu3	1044	902	956	564	861	899
Zdhhc2	4051	4155	5259	2835	5165	5120
Cnot7	2082	1983	2504	1478	2467	2500
Vps37a	4961	4885	5899	3212	5325	4976
Mtmr7	2739	2414	2823	1884	3085	2700
Adam24	0	0	0	0	0	0
Adam25	0	0	0	0	0	0
Adam20	0	0	0	0	0	0
Adam39	0	0	0	0	0	0
Slc7a2	5269	4605	5544	2989	4806	3833
Pdgfrl	210	205	284	174	311	217
Mtus1	1673	1570	1788	1219	1930	1817
B430010I23Rik	0	3	1	1	4	1
Fgl1	23	28	14	23	28	27
Pcm1	4150	3677	5007	2769	4738	4274
Asah1	4619	4054	5543	3363	5240	5037
Frg1	588	575	643	480	763	700
2810404M03Rik	0	0	0	0	0	0
Triml1	0	0	0	0	0	0
Triml2	0	0	0	0	0	0
Zfp42	0	0	0	0	0	0
Adam26b	0	0	0	0	0	0
Adam26a	0	0	0	0	0	0
Gm5346	0	0	0	0	0	0
Adam34	0	0	0	0	0	0
Gm5347	0	0	0	0	0	0
Fat1	2233	1944	2279	1506	2490	1501
AY512931	4	5	0	2	8	7
Mtnr1a	0	0	1	0	1	0
Gm6329	0	0	0	0	0	0
F11	6	0	0	0	2	3
Klkb1	16	6	10	7	14	9
Cyp4v3	1500	1333	1576	1215	1887	1673
Fam149a	474	384	428	545	651	548
Tlr3	138	187	163	100	166	177
Sorbs2	2612	2256	2765	1799	2814	2249
Sorbs2os	1	1	0	1	0	0
Pdlim3	0	1	0	2	3	7
Ccdc110	0	0	0	0	0	0
1700029J07Rik	160	191	178	121	235	200
Ufsp2	2901	2640	3446	2644	3841	3868
Ankrd37	79	79	55	126	74	48
Lrp2bp	16	22	39	13	14	22
Snx25	1015	833	1069	739	1165	929
Cfap97	1082	975	1310	717	1162	1077
Slc25a4	4175	3651	4497	3735	4967	4804
Helt	0	0	0	0	0	0
Acsl1	755	796	952	768	1134	1119
Cenpu	12	18	29	12	33	19
Primpol	269	221	277	156	265	224
Casp3	487	437	626	321	573	595
Gm16675	31	11	21	26	40	32
Irf2	643	680	835	534	724	615
Enpp6	12	2	16	4	2	0
Stox2	2001	1608	1934	1525	2247	1747
Trappc11	3985	3553	4547	3100	4850	4346
Rwdd4a	3492	3019	3892	2854	3985	3908
Ing2	797	702	784	697	1003	976
Cdkn2aip	932	852	1105	686	1129	1170
Cldn24	0	0	0	0	0	0
Cldn22	0	0	0	0	0	0
Wwc2	113	58	67	56	80	57
Dctd	42	20	26	27	43	37
Tenm3	1991	1695	1871	1250	2272	1525
Gm2516	0	0	0	0	0	0
Aga	2103	1853	2321	2080	2772	2322
Neil3	4	5	8	0	1	6
Vegfc	46	53	41	40	54	40
Spcs3	11214	10657	14190	10581	16805	15758
Asb5	50	47	32	49	87	50
Spata4	3	0	3	0	0	0
Wdr17	79	55	58	47	79	57
Gpm6a	86	69	78	59	107	114
Adam29	0	0	0	0	0	0
Glra3	0	0	0	0	0	0
Hpgd	1	8	8	7	6	6
4930518J21Rik	0	0	0	0	0	0
Cep44	282	252	293	265	407	421
Fbxo8	981	858	1235	810	1346	1305
LOC102636514	0	0	2	2	0	1
Hand2	23	5	4	6	1	4
5033428I22Rik	0	0	0	0	0	0
Scrg1	0	0	0	0	0	0
Sap30	232	225	256	249	329	300
2500002B13Rik	24	26	27	27	26	36
Hmgb2	176	196	231	156	285	222
Galnt7	563	561	702	543	850	728
AW046200	0	1	10	4	4	7
Galntl6	0	0	0	0	0	0
Gm15881	0	0	0	0	0	0
BC030500	1	0	0	0	0	0
4930470O06Rik	0	0	0	0	0	0
Aadat	2	0	8	0	2	1
Mfap3l	147	120	135	62	110	87
2700029M09Rik	503	492	512	398	716	705
Clcn3	6267	5555	6902	4845	7456	6502
Nek1	1551	1269	1780	1237	1764	1734
Sh3rf1	425	350	389	334	454	365
1700001D01Rik	1	1	3	0	0	0
Cbr4	265	260	308	193	349	346
Palld	55	48	59	27	31	55
Ddx60	224	293	190	75	143	97
Anxa10	69	84	96	170	236	284
Spock3	67	43	28	15	31	22
Sgol2b	0	0	0	0	0	0
Tll1	2	5	0	2	8	0
Mir710	0	0	0	0	0	0
Cpe	96318	89162	106685	74433	112956	96119
Msmo1	4320	3885	5753	3593	5654	6229
Klhl2	1149	1061	1233	1007	1364	1288
Tmem192	623	607	713	636	844	889
Trim75	0	0	0	0	0	0
Trim60	0	0	0	0	0	0
Trim61	0	0	0	0	0	0
Apela	0	0	0	0	0	0
BC030870	0	0	0	0	0	0
March1	4	3	9	3	11	13
Tma16	224	175	223	191	294	262
Tktl2	0	0	0	0	0	0
Npy5r	0	0	0	0	0	0
Npy1r	1	0	0	0	0	0
Naf1	357	272	425	302	377	353
Nat1	4	5	4	6	8	5
Nat2	91	80	111	71	137	145
Nat3	0	0	0	0	0	0
Psd3	1202	894	1240	632	1063	838
Sh2d4a	6	6	10	9	4	6
Csgalnact1	63	61	57	34	33	35
1700125H03Rik	0	0	0	0	0	0
Ints10	704	602	761	655	855	789
Lpl	5780	4891	7013	5335	7535	7612
Slc18a1	744	685	963	852	1191	1114
Atp6v1b2	11798	10954	14101	9981	14630	13397
Lzts1	12	25	25	33	32	33
Zfp930	281	273	349	248	355	366
D130040H23Rik	23	17	15	8	15	14
Gm10033	62	68	71	52	74	54
Zfp868	448	430	520	308	559	497
Zfp964	84	62	77	53	81	102
Zfp869	3047	2661	3327	2404	3947	3597
Zfp963	193	134	218	164	220	226
Zfp866	1015	868	1119	755	1070	944
Atp13a1	2850	2414	2787	3221	3926	3052
Gmip	293	288	346	237	380	294
Lpar2	86	88	90	49	88	63
Pbx4	29	26	19	22	31	50
Cilp2	0	0	0	0	0	0
Ndufa13	1769	1440	1662	2041	2476	2135
Tssk6	6	17	7	16	9	5
Gatad2a	2409	2013	2278	2025	2663	2142
Mau2	2637	2218	2664	1920	2896	2302
Sugp1	1693	1604	1832	1414	2071	1677
Tm6sf2	36	30	27	26	29	24
Hapln4	9412	8121	10157	11065	15092	12023
Ncan	0	1	6	3	13	1
Mir7066	0	0	0	0	0	0
Rfxank	447	364	453	370	519	485
Nr2c2ap	980	947	1080	1045	1617	1381
2310045N01Rik	666	581	733	776	1001	862
2310045n01rik-mef2b	0	0	0	0	0	0
Mef2b	0	0	6	0	1	2
Tmem161a	1523	1459	1632	1648	2075	1557
Slc25a42	926	930	1047	784	1145	916
Armc6	338	277	374	344	364	322
Sugp2	848	669	838	497	788	554
Homer3	69	40	40	94	98	46
Ddx49	1853	1567	1829	1866	2446	2014
Cope	8218	7144	8093	11830	13133	11536
Cers1	0	0	0	0	0	0
Gdf1	0	0	0	0	0	0
Upf1	2999	2677	3155	2578	3149	2629
Comp	7	4	7	6	7	4
Crtc1	1745	1612	1873	1365	2089	1567
Klhl26	773	737	868	674	919	752
Tmem59l	1428	1291	1363	1412	1770	1345
Crlf1	51	49	58	48	75	49
2810428I15Rik	852	808	895	1129	1163	1159
Uba52	2098	1814	1933	3375	2979	3033
Kxd1	678	615	649	648	815	825
Fkbp8	3848	3313	3680	4811	5759	5100
Ell	960	863	1045	954	1219	902
Isyna1	881	710	768	859	1045	809
Ssbp4	1498	1462	1463	1459	1969	1433
Lrrc25	9	2	0	7	2	1
Gdf15	760	575	590	997	717	650
Pgpep1	862	752	829	757	1033	986
Lsm4	1528	1280	1377	2085	2321	2032
Jund	7072	6572	6877	6373	7842	6953
Gm3336	0	0	2	0	0	1
Pde4c	116	94	116	78	91	97
Rab3a	3355	2755	3150	2926	3627	3258
Mpv17l2	374	393	404	440	537	543
Ifi30	604	499	664	657	758	709
Pik3r2	1978	1830	2020	1593	2270	1881
2010320M18Rik	351	299	368	421	483	491
Mast3	2433	2004	2381	1762	2423	1846
Mir7240	0	0	0	0	0	0
Il12rb1	7	1	1	0	5	1
Arrdc2	318	305	297	301	462	337
Kcnn1	169	147	165	137	178	182
Ccdc124	1205	995	1151	1415	1666	1518
Slc5a5	9	9	8	11	9	8
Rpl18a	4421	4122	4694	5648	6946	6336
Mir7067	0	0	0	0	0	0
Snora68	0	1	1	1	0	0
Map1s	1075	935	995	917	1168	867
Mir1969	0	0	0	0	0	0
1700026F02Rik	0	0	0	0	0	0
Gm38415	1	0	0	0	0	0
Haus8	126	114	159	154	164	148
Myo9b	1847	1487	1846	1469	2166	1747
Use1	1497	1311	1473	1668	2197	1718
Ocel1	331	300	397	364	446	311
Nr2f6	1125	1051	1040	1253	1439	1218
Ushbp1	18	9	7	21	17	6
Babam1	1645	1365	1587	1698	2236	1987
Ankle1	13	2	6	3	7	3
Abhd8	1713	1569	1633	1847	2166	1771
Mrpl34	367	375	399	434	525	481
Dda1	2193	1922	2254	1950	2598	2275
Ano8	1068	878	986	849	1292	988
Gtpbp3	795	618	780	744	953	795
Plvap	476	337	340	180	241	126
Bst2	142	199	90	202	253	345
Mvb12a	1594	1368	1563	2011	2532	2002
Tmem221	11	19	24	22	34	25
Nxnl1	0	3	0	0	0	0
Slc27a1	559	577	544	495	739	463
Pgls	1038	915	1008	1555	1605	1290
Fam129c	28	22	26	38	50	50
Colgalt1	1711	1628	2077	1904	2425	2177
Unc13a	4096	3153	3659	3863	4661	3376
Mir6769b	0	0	2	1	0	0
Jak3	637	567	546	784	808	547
Insl3	5	5	3	2	0	1
B3gnt3	1099	1058	1175	981	1419	1189
Fcho1	145	126	138	135	109	110
Zfp709	376	348	436	248	396	365
Zfp882	245	327	366	209	357	399
Zfp617	345	339	416	213	401	364
Zfp961	293	326	411	202	366	322
Cyp4f18	2	5	1	0	2	0
Olfr372	0	0	0	0	0	0
Olfr373	0	0	0	0	0	0
Olfr374	0	0	0	0	0	0
Tpm4	2311	1985	2315	1859	2572	2435
Rab8a	2621	2300	2710	2471	3209	3018
Hsh2d	6	1	1	2	1	2
Cib3	205	237	245	100	235	153
Fam32a	1710	1774	1841	1590	2557	1879
Ap1m1	1803	1422	1791	1647	2119	1910
Klf2	11	35	23	23	23	23
Eps15l1	1337	1236	1545	969	1579	1200
Calr3	47	60	59	69	78	73
1700030K09Rik	296	245	261	161	376	266
Cherp	2978	2541	2864	2484	3313	2577
Mir7068	0	0	0	1	0	0
Slc35e1	5173	4216	5674	4737	6287	5181
Med26	608	481	569	525	624	522
Smim7	3010	2625	3251	2439	3854	3511
Tmem38a	2048	1917	2277	2431	3385	2920
Nwd1	1	14	15	14	14	8
Sin3b	1893	1615	1926	1756	2314	2012
F2rl3	9	5	13	4	18	17
Large	124	105	108	161	235	189
Mir28b	0	0	0	0	0	0
Isx	0	0	0	0	0	0
Hmgxb4	847	868	1052	751	1073	1095
Tom1	532	457	500	476	615	552
Hmox1	4446	4226	4938	4899	5892	5036
Mcm5	63	65	80	60	91	60
Rasd2	781	1013	1323	928	1264	906
1700007B14Rik	0	0	0	0	0	0
Gm10649	0	0	0	0	0	0
Nr3c2	287	314	412	217	305	267
Arhgap10	40	26	24	15	22	25
0610038B21Rik	0	1	0	1	0	0
Prmt10	582	463	587	426	700	609
Tmem184c	2188	2017	2673	2018	3043	2642
1700092C02Rik	0	0	0	0	0	0
Ednra	61	49	46	28	31	19
Ttc29	0	0	0	0	0	0
Pou4f2	0	1	1	0	0	0
Rbmxl1	325	288	354	271	364	379
Slc10a7	1074	855	1196	962	1358	1158
Lsm6	944	870	1055	767	1224	1080
Zfp827	994	851	892	676	1020	828
1700011L22Rik	0	0	0	0	0	0
Mmaa	306	280	368	258	368	318
Gm4890	56	53	49	75	98	87
Smad1	1023	860	983	797	1191	920
Otud4	2759	2228	3147	1734	3081	2497
Abce1	3675	3012	4122	2424	4008	4268
Anapc10	136	198	178	95	223	160
Hhip	0	0	0	0	0	0
Gypa	0	0	0	1	0	0
Frem3	0	0	0	0	0	0
Smarca5	3124	2664	3605	2086	3147	3105
Gab1	144	102	120	65	112	95
Usp38	1555	1191	1650	1230	1790	1524
Inpp4b	150	119	135	140	238	195
Il15	2	0	1	1	0	2
Zfp330	2351	1897	2442	2184	2567	2413
Rnf150	544	520	715	374	608	467
Tbc1d9	2269	1861	2342	1702	2452	2035
Ucp1	1	1	4	0	0	2
Elmod2	1405	1120	1788	978	1548	1524
Mgat4d	0	0	0	0	0	0
Clgn	11	4	11	3	7	7
Scoc	600	544	734	434	709	746
Olfr370	0	0	0	0	0	0
Ndufb7	1062	1008	1087	1572	1548	1498
Tecr	3587	2986	3820	3400	4628	3673
Dnajb1	967	852	1048	956	1234	940
Gipc1	802	745	831	808	987	868
Ptger1	25	5	10	62	20	24
Pkn1	2794	2497	3101	2601	3680	2800
Ddx39	699	506	710	629	889	834
Adgre5	71	73	56	68	86	53
Mir1668	0	0	0	0	0	0
Adgrl1	3421	2878	3231	2429	3545	2555
Asf1b	34	35	39	40	68	45
Prkaca	3115	2664	3177	2749	3620	2988
Samd1	381	444	508	471	494	475
1700067K01Rik	1	1	0	1	0	3
Mir8111	0	0	0	0	0	0
2210011C24Rik	33	12	16	23	34	31
Mir1199	0	0	0	0	0	0
Palm3	1	0	0	0	0	0
Il27ra	0	2	1	1	0	0
Rln3	0	0	0	0	0	2
Rfx1	596	484	529	419	520	349
Mir709	0	0	0	0	0	0
Dcaf15	626	525	539	446	613	538
Podnl1	0	0	0	0	0	0
Cc2d1a	1338	1284	1394	1250	1671	1333
4930432K21Rik	5	2	8	3	5	0
Nanos3	0	0	0	4	3	3
Mir181d	0	0	0	0	0	0
Mir181c	0	0	0	0	0	0
Mir23a	0	0	0	0	0	0
Mir27a	0	0	0	0	0	0
Mir24-2	0	0	0	0	0	0
Mir3074-2	0	0	2	0	0	0
Zswim4	791	711	843	656	853	732
D8Ertd738e	1908	1767	2018	2258	2791	2665
Mri1	457	428	436	461	644	507
Ccdc130	835	737	913	810	884	972
Cacna1a	1403	1070	1414	841	1170	858
Ier2	581	484	482	768	722	580
Nacc1	2732	2208	2581	2268	3087	2412
Trmt1	1181	1000	1184	1260	1525	1589
Lyl1	5	4	3	0	3	4
Nfix	389	431	497	292	424	338
Dand5	270	206	291	207	269	258
Gadd45gip1	994	924	1007	1230	1187	1113
Rad23a	1683	1678	1862	1695	2065	2014
Calr	50159	43248	55618	64592	82922	76359
Farsa	1478	1320	1532	1368	1747	1703
Mir7069	0	0	0	0	0	0
Syce2	144	124	143	170	180	179
Gcdh	1365	1130	1410	1457	2094	1906
Klf1	4	10	3	12	11	8
Dnase2a	141	129	147	161	200	160
Mast1	657	468	584	337	461	409
Gm38426	137	117	120	106	166	184
Rtbdn	6	4	16	6	7	2
Rnaseh2a	360	274	388	330	545	537
Prdx2	2562	2218	2749	2635	3579	3196
Junb	1605	1389	1568	1823	1758	1211
Hook2	2005	1737	2273	2002	2648	2299
Best2	0	1	3	1	0	1
Asna1	2334	1994	2552	2696	3450	2918
2310036O22Rik	3077	2780	3020	3400	3964	4002
Tnpo2	3787	3231	3922	2978	4064	3448
A230103J11Rik	25	27	34	31	35	40
Fbxw9	770	727	825	761	1013	893
Mir7070	0	0	0	0	0	0
Gm5741	2	0	6	0	0	1
Dhps	607	557	666	690	922	783
Wdr83	440	361	432	456	611	477
Wdr83os	882	739	969	1124	1390	1257
Man2b1	1953	1698	2084	1872	2771	2185
Zfp791	97	84	91	72	108	88
Cks1brt	0	0	0	0	0	0
Olfr371	0	0	0	0	0	0
Vps35	6940	6259	8293	4908	8027	7890
Orc6	322	314	322	266	421	374
Mylk3	0	0	1	1	1	0
4921524J17Rik	246	207	259	209	275	278
Gpt2	2831	2455	3427	2580	3827	3559
Dnaja2	3272	2849	3677	2342	3602	3442
Neto2	65	72	80	54	72	39
Mir8109	0	0	0	0	0	0
Itfg1	3094	2839	3614	2661	3985	3712
Phkb	1343	1131	1453	1101	1848	1522
Abcc12	46	44	48	15	28	21
Lonp2	2565	2338	2724	2224	3396	2965
Siah1a	689	616	868	606	768	769
Gm10638	30	35	27	42	21	12
N4bp1	2900	2604	3240	2251	3263	2788
Gm10637	0	0	0	0	0	0
Cbln1	3	1	5	1	15	12
Gm2694	1	3	2	11	11	10
4933402J07Rik	0	0	0	0	0	0
1700096P03Rik	0	0	0	0	0	0
Zfp423	10	1	4	3	0	3
Cnep1r1	728	740	942	536	835	839
Heatr3	811	669	953	555	916	831
Mir7071	0	0	0	0	0	0
Papd5	1145	959	1268	823	1177	1128
Adcy7	27	12	24	32	28	16
Brd7	990	850	1235	851	1245	1254
Nkd1	9	1	0	2	0	3
Snx20	21	15	3	22	22	20
Nod2	6	4	5	5	2	4
Cyld	2721	2333	3102	1814	2973	2586
Mir8110	0	0	0	0	0	0
Sall1	156	160	137	192	211	95
Tox3	1873	1947	1833	1292	1706	1438
Chd9	3541	3256	4122	2313	3924	2914
Rbl2	1190	1160	1467	853	1424	1222
Aktip	1864	1623	2035	1529	2333	2188
Rpgrip1l	216	221	298	164	249	263
Fto	2460	2183	2693	2316	3365	2757
Irx3	21	9	7	9	13	2
Crnde	3	0	3	0	3	2
Irx5	0	0	0	0	0	0
Irx6	0	0	0	0	0	0
Mmp2	2	1	2	1	0	2
Lpcat2	10	5	4	11	4	6
Capns2	0	0	0	0	0	0
Slc6a2	0	0	0	0	0	0
Ces1a	0	0	0	0	0	0
Ces1b	0	0	0	0	0	0
Ces1c	0	0	0	0	0	0
Ces1d	0	1	0	0	0	1
Ces1e	2	0	2	0	0	0
Ces1f	0	0	0	0	0	0
Ces1g	0	0	0	0	1	0
Ces5a	6	7	4	4	8	7
Gnao1	13971	12740	15475	8899	13794	10495
4930488L21Rik	10	22	12	14	23	18
Amfr	8427	7639	8632	7474	10786	9405
Nudt21	148	105	167	87	179	182
Ogfod1	1837	1478	2036	1445	2096	1798
Bbs2	1295	1049	1234	895	1477	1277
Mt4	0	0	0	0	1	0
Mt3	183	156	241	219	274	302
Mt2	4899	4752	6653	10034	7257	6887
Mt1	7803	7367	9651	16454	11825	11120
Nup93	2725	2674	2694	2399	3609	2719
Mir138-2	0	0	1	0	4	0
Slc12a3	15	12	6	1	12	6
Herpud1	23044	20990	26944	19613	25753	24342
9330175E14Rik	1	0	1	0	2	6
Nlrc5	42	65	57	38	42	23
Mir7072	0	0	0	0	0	0
Cpne2	25	17	20	37	60	23
Fam192a	1294	1200	1321	1091	1595	1466
Rspry1	885	797	1028	735	967	984
Arl2bp	1892	1733	2156	1694	2295	2230
Pllp	12	7	4	0	1	0
Ccl22	3	1	3	1	2	1
Cx3cl1	328	293	291	285	379	273
Ccl17	0	1	0	0	0	0
Ciapin1	1151	1040	1281	1566	2064	1972
Coq9	1590	1303	1658	1689	2127	2005
Polr2c	1194	1160	1237	1152	1554	1392
Dok4	107	97	115	113	141	142
Ccdc102a	5	1	4	2	5	3
Adgrg5	0	0	0	0	0	0
Adgrg1	6254	5719	6531	5587	7498	6008
Adgrg3	27	28	39	31	29	16
Drc7	0	0	0	0	1	0
Katnb1	596	474	545	513	592	486
Kifc3	1339	1093	1084	933	1117	784
Cngb1	1	0	7	1	1	0
Tepp	0	0	0	0	0	0
Zfp319	745	689	781	707	830	710
Usb1	416	475	558	507	647	533
Mmp15	78	73	89	83	108	86
Cfap20	1210	1057	1329	1160	1469	1341
Csnk2a2	1145	1040	1307	965	1267	1144
Ccdc113	54	47	81	25	51	41
Prss54	0	0	0	0	0	0
Gins3	207	161	236	151	204	243
Ndrg4	1628	1458	1771	972	1422	1310
Setd6	674	647	716	583	985	766
Cnot1	6392	5540	7617	4515	7172	5902
Mir7073	0	0	0	0	0	0
4930513N10Rik	12	15	28	18	22	35
Slc38a7	2186	1776	2535	2378	2951	2832
Got2	2302	2007	2558	2264	3197	3005
Mir28c	0	0	0	0	0	0
Gm15679	0	0	0	1	0	0
Cdh8	2175	1694	2214	2086	2817	2644
Cdh11	25	21	8	10	21	20
1600027J07Rik	0	0	0	0	0	0
4933400L20Rik	0	0	0	0	0	0
Gm29682	0	0	0	0	0	0
Cdh5	749	551	550	412	598	317
Bean1	15	2	1	0	0	0
Tk2	1081	1124	1167	999	1583	1460
Cklf	60	57	70	75	126	59
Cmtm2a	0	0	0	0	0	0
Cmtm1	4	0	2	0	0	0
Cmtm2b	0	0	0	0	0	0
Cmtm3	84	52	41	59	78	65
Cmtm4	6775	6053	7049	4445	7010	5596
Dync1li2	2447	2297	2685	1630	2749	2394
Ccdc79	74	54	77	43	89	74
Nae1	1116	1050	1229	756	1249	1242
Car7	26	38	41	29	39	38
Pdp2	499	411	439	335	503	325
Cdh16	0	0	0	0	0	0
Rrad	22	20	18	26	13	14
Fam96b	565	499	555	626	791	678
Ces2a	0	0	0	0	0	0
4932416K20Rik	0	0	0	0	0	0
Ces2b	0	0	0	0	0	0
Ces2c	0	0	0	0	0	0
Ces2d-ps	0	0	0	0	0	0
Ces2e	2	0	2	1	0	0
Ces2f	0	0	0	0	0	0
Ces2g	4	0	0	0	4	0
Ces2h	0	0	0	0	0	0
Ces3a	0	0	0	0	0	0
Ces3b	0	0	0	0	0	0
Ces4a	0	1	0	0	0	0
Cbfb	1033	847	1104	799	1191	1088
D230025D16Rik	756	619	748	583	711	730
B3gnt9	525	415	649	590	677	676
Tradd	409	320	354	462	547	430
Fbxl8	100	121	189	153	156	181
Hsf4	213	196	208	189	264	215
Nol3	530	547	584	579	764	626
4931428F04Rik	881	686	958	595	911	701
Exoc3l	18	10	15	34	20	21
E2f4	2236	1900	2223	2041	2550	2161
Elmo3	1685	1565	1795	1729	2172	1844
Mir328	0	0	0	2	0	0
Lrrc29	82	98	91	74	110	111
Tmem208	667	597	709	634	845	785
Fhod1	111	121	110	98	133	117
Slc9a5	17	20	14	15	19	12
Plekhg4	0	1	0	0	0	2
Kctd19	2	0	2	1	8	7
Lrrc36	119	81	105	62	114	92
Tppp3	127	73	77	44	68	97
Zdhhc1	727	497	687	526	807	664
Hsd11b2	0	0	3	0	0	0
Atp6v0d1	5971	5317	6392	6014	7839	7369
Agrp	0	1	0	1	0	0
Fam65a	1520	1289	1466	1226	1523	1223
Mir1966	0	0	1	0	0	0
Ctcf	2293	2113	2373	1730	2370	2205
Rltpr	360	303	366	253	391	280
Acd	1590	1370	1534	1594	2135	1737
Pard6a	764	718	804	833	1008	939
Enkd1	205	188	221	192	239	192
4933405L10Rik	1	1	2	1	3	0
Gfod2	562	506	613	519	618	500
Ranbp10	1349	1125	1428	1026	1480	1276
Tsnaxip1	0	0	0	0	0	1
Cenpt	90	75	55	73	74	74
Thap11	1085	953	1105	1073	1158	986
Nutf2	191	153	224	169	274	223
Nutf2-ps1	0	0	0	0	0	0
Edc4	2116	1838	2106	1902	2518	1861
Nrn1l	5	4	6	8	5	1
Pskh1	1294	1223	1443	1258	1645	1299
Ctrl	9	150	334	38	54	25
Psmb10	510	529	526	430	570	468
Lcat	4	0	8	6	3	2
Slc12a4	329	334	319	301	451	352
Mir7074	0	0	1	0	0	0
Dpep3	0	0	0	0	4	0
Dpep2	9	2	9	9	21	7
Ddx28	465	420	507	512	646	552
Dus2	475	443	605	520	662	651
Nfatc3	1597	1393	1926	1141	1772	1468
Esrp2	361	303	329	348	478	295
1810019D21Rik	74	53	78	60	87	95
Pla2g15	1263	997	1096	1216	1701	1345
Slc7a6	763	729	854	659	883	877
Slc7a6os	749	587	651	538	781	752
Prmt7	988	843	1078	1090	1338	1169
Smpd3	912	901	939	827	1121	820
4930506A18Rik	0	0	0	0	0	0
Zfp90	296	251	270	174	220	267
Cdh3	1	0	0	0	0	0
1110028F18Rik	0	0	0	0	3	0
Cdh1	7319	6471	7377	5337	7776	5966
Tango6	335	309	336	359	440	378
Has3	19	10	4	11	21	20
Chtf8	2387	2192	2569	2007	2916	2441
Cirh1a	1234	962	1310	971	1415	1274
Sntb2	513	460	682	404	752	523
Vps4a	1735	1504	1766	1421	1978	1868
Pdf	878	805	1002	834	1019	962
Cog8	1474	1182	1440	1267	1757	1505
Nip7	990	856	971	986	1304	1261
Tmed6	276	258	322	406	552	496
Terf2	1150	1090	1192	767	1204	973
Mir7075	0	0	0	0	0	0
Cyb5b	12718	11098	14431	9217	14071	12123
Nfat5	3295	2725	3947	1856	3436	2638
Nqo1	136	167	160	93	110	91
Nob1	704	697	735	690	935	762
Wwp2	1888	1809	2060	1625	2237	1900
Mir140	0	1	0	0	0	0
Psmd7	3017	2812	3376	2575	3859	3484
Lncbate1	0	0	0	0	0	0
Zfhx3	870	739	812	607	924	561
Mir3108	0	0	0	0	0	0
D030068K23Rik	0	0	0	0	0	1
Gm1943	30	48	31	40	56	52
Pmfbp1	0	1	2	0	1	1
Dhx38	1334	1285	1366	1194	1701	1244
Txnl4b	232	232	244	246	304	254
Hp	0	0	0	0	1	0
Dhodh	403	379	416	320	462	405
Pkd1l3	8	16	20	9	23	25
Ist1	2467	2142	2774	1806	2730	2583
Zfp821	568	479	505	392	565	448
Atxn1l	2155	2001	2272	1546	2511	2075
Ap1g1	3957	3396	4328	2787	4306	3611
Snord71	0	0	0	0	0	0
Phlpp2	980	763	1026	621	949	800
Marveld3	1131	1050	1256	1026	1388	1188
Tat	1457	1135	1493	1403	1814	1824
Chst4	0	0	0	0	0	0
8030455M16Rik	0	0	0	0	0	0
Zfp612	1488	1242	1408	876	1561	1204
Calb2	0	0	0	0	0	0
Cmtr2	804	673	791	616	852	739
Hydin	8	5	20	10	13	24
Gm21283	0	0	0	0	0	0
Vac14	1522	1377	1650	1383	1875	1726
Mtss1l	5743	4511	5869	4469	6128	5013
Il34	31	16	29	39	43	33
Sf3b3	3894	3383	4302	3037	4616	4243
Snord111	0	0	0	0	0	0
Cog4	1588	1402	1761	1232	1837	1559
Fuk	398	335	352	339	428	340
St3gal2	284	274	358	308	445	345
Ddx19a	1343	1170	1597	1104	1669	1454
Ddx19b	1583	1188	1505	1193	1775	1488
Mir3473d	0	0	0	0	0	0
Aars	19258	17295	20145	15420	20817	17547
Exosc6	303	265	264	287	324	280
Clec18a	0	0	0	0	1	0
Pdpr	487	445	481	301	601	400
9430091E24Rik	27	10	22	32	23	29
Glg1	4796	4316	5001	3897	5581	4237
Rfwd3	811	745	892	636	966	855
Mlkl	40	54	46	48	59	66
Fa2h	7	4	9	14	9	7
Wdr59	970	784	1047	727	1076	891
Mir1957b	0	0	0	0	0	1
Znrf1	848	752	860	616	851	766
Ldhd	359	289	377	347	511	379
Zfp1	303	254	312	240	288	257
Ctrb1	37	2433	4939	529	1000	364
Mir7076	0	0	0	0	0	0
Bcar1	2542	2209	2312	2418	2760	2045
Cfdp1	1742	1660	2058	2022	2605	2735
Tmem170	269	186	345	260	330	250
Chst5	0	0	0	0	0	0
Tmem231	883	782	927	647	1019	833
Gabarapl2	1417	1343	1607	1451	2134	1865
Adat1	212	230	278	209	310	229
Kars	4161	3569	4235	4197	5741	4929
Terf2ip	1155	1076	1189	944	1184	1160
Cntnap4	1	1	1	0	3	3
Gm10280	0	0	0	0	0	0
4930571O06Rik	0	0	0	0	0	0
Mon1b	1308	1143	1393	1136	1565	1328
Syce1l	2	5	8	1	0	0
Adamts18	85	72	55	74	84	37
Nudt7	1688	1714	1937	1413	2172	2142
Vat1l	2503	2263	2678	1729	2884	2231
4933408N05Rik	4	1	6	3	2	4
Clec3a	0	0	0	0	0	0
Wwox	445	442	465	558	667	524
Maf	9	0	1	3	11	6
Dynlrb2	4	8	19	14	14	19
Cdyl2	334	259	325	218	286	268
4930563M20Rik	0	0	0	0	0	0
Cmc2	177	208	216	237	292	273
Cenpn	24	25	29	14	30	32
Atmin	1734	1557	1995	1458	2048	1791
1700030J22Rik	40	42	93	43	76	80
Gcsh	719	586	682	620	795	798
Pkd1l2	0	6	8	1	0	4
Bco1	223	177	212	274	291	186
Gan	122	72	94	104	107	93
Cmip	4976	4511	5265	3864	5369	4129
Mir7077	0	0	0	0	1	0
Mir7078	0	0	0	0	0	0
Plcg2	390	309	389	395	611	488
Sdr42e1	104	119	132	113	162	153
Gm38416	0	0	0	1	0	0
Hsd17b2	0	0	0	0	0	0
Mphosph6	409	376	424	264	359	412
Cdh13	25	17	20	17	28	23
Hsbp1	2380	2037	2593	2386	3345	3097
Mlycd	1291	1219	1426	1212	1711	1408
Osgin1	925	881	993	959	1144	875
Necab2	591	555	736	445	486	418
Slc38a8	14	13	22	10	13	13
Mbtps1	4831	4332	4850	4370	6674	5272
Hsdl1	1050	964	1095	958	1235	1059
Dnaaf1	2	0	5	2	12	1
Taf1c	535	380	514	505	619	460
Adad2	0	0	0	0	0	0
Kcng4	0	0	0	0	0	0
Wfdc1	0	0	0	0	0	0
Atp2c2	0	0	1	0	0	0
Tldc1	351	288	441	314	469	443
Cotl1	1528	1191	1465	1417	1656	1566
Klhl36	280	237	296	251	317	227
Usp10	1612	1434	1711	1342	1808	1524
Crispld2	20	40	15	17	54	36
Zdhhc7	1119	924	1081	1013	1395	1063
6430548M08Rik	7434	6203	7960	7077	9077	7189
Fam92b	42	54	49	16	27	44
A330074K22Rik	3	3	9	0	1	0
Gse1	4330	3656	4373	2733	3911	2775
Mir7687	0	0	0	0	0	0
Gins2	38	34	59	45	55	69
Emc8-1190005i06rik	5	2	1	0	3	5
1190005I06Rik	1	0	0	0	0	1
Emc8	800	686	810	638	901	793
Cox4i1	3834	3428	4038	4682	5559	4938
Irf8	60	66	58	57	61	57
Fendrr	4	2	3	3	2	1
Foxf1	31	14	37	11	34	4
Mthfsd	639	531	651	619	929	812
Foxc2	5	4	0	2	0	2
Foxl1	0	0	0	0	1	0
1700018B08Rik	0	0	0	0	0	0
1700030M09Rik	0	3	0	1	1	1
Fbxo31	1082	1074	1059	974	1288	939
Map1lc3b	2561	2392	2938	2458	3513	3274
Zcchc14	2298	1784	2142	1380	2112	1596
Jph3	2099	1899	1977	1681	2276	1826
Klhdc4	784	676	831	759	953	782
Slc7a5	20343	18373	21566	17992	24742	19388
BC048644	19	12	17	20	9	22
Car5a	0	0	0	0	0	0
Banp	582	563	734	469	510	612
Mir7237	0	0	0	0	0	0
Zfpm1	188	187	169	215	211	160
Trhr2	0	0	0	0	2	0
Zc3h18	2475	2236	2577	2449	3185	2529
Il17c	0	1	1	2	4	1
Cyba	36	29	56	28	47	40
Mvd	484	398	535	479	604	435
9330133O14Rik	267	250	361	199	309	347
Gm20735	0	0	0	0	0	0
Snai3	2	1	2	1	1	4
Rnf166	1097	935	1079	1163	1286	1238
Ctu2	679	494	588	647	790	650
Piezo1	125	112	88	115	158	97
Cdt1	85	47	46	55	72	66
Aprt	612	477	578	687	870	795
Galns	1141	977	1272	904	1028	815
Trappc2l	735	774	924	947	1253	1230
Pabpn1l	2	4	3	3	3	2
Mir6396	0	0	0	0	0	0
Cbfa2t3	1368	1243	1497	940	1371	1037
Acsf3	1559	1359	1712	1906	2308	2267
Cdh15	1	0	0	1	0	1
Ankrd11	8643	7356	8385	6794	9338	7513
2810013P06Rik	662	639	782	512	783	767
Spg7	1728	1515	1770	1724	2387	1767
Rpl13	5315	4174	5169	8041	7917	7238
Snord68	0	1	0	3	1	0
Mir7079	0	2	0	3	0	0
Cpne7	3	4	0	0	2	0
Mir7080	0	0	0	0	0	0
Sult5a1	0	0	0	0	0	0
Dpep1	0	0	0	0	1	1
Chmp1a	2495	2292	2694	2625	3386	3001
Spata33	18	22	17	13	28	24
Cdk10	625	566	754	660	907	829
Spata2l	153	119	159	126	159	137
4933417D19Rik	18	12	14	15	19	14
Vps9d1	746	735	815	766	912	758
Zfp276	728	508	716	608	873	677
Fanca	2	5	3	3	14	9
Spire2	755	669	852	772	916	795
Tcf25	13419	11681	14203	13528	18337	15697
Mc1r	0	0	0	0	1	0
Tubb3	1999	1823	2559	2056	2593	2432
Def8	2061	1980	2502	2138	3179	2542
Afg3l1	2150	1906	2263	2070	3153	2684
Dbndd1	4	0	0	3	1	1
Gas8	688	611	783	662	806	738
Gm25212	0	0	0	0	0	0
Gm23284	0	0	0	0	0	0
Gm22291	0	0	0	0	0	0
Gm22109	0	0	0	0	0	0
Gm26391	0	0	0	0	0	0
Gm25018	0	0	0	0	0	0
Rhou	624	481	595	690	726	559
6030466F02Rik	0	1	2	0	1	0
Rab4a	520	453	509	507	653	580
Ccsap	112	76	115	59	93	70
Acta1	15	40	37	39	35	33
Nup133	704	647	798	571	781	793
Abcb10	1537	1442	1666	1228	1863	1548
Taf5l	1072	993	1254	1003	1338	1075
Mir1967	0	0	0	0	0	0
Urb2	947	760	970	910	1297	1036
Galnt2	4157	3608	4235	4017	5055	4028
Pgbd5	790	694	743	579	681	527
Cog2	1527	1330	1469	1342	1639	1548
Agt	348	316	340	267	376	305
Capn9	14	29	33	4	13	11
2310022B05Rik	3061	3056	3455	2831	3806	3299
Ttc13	527	535	662	460	653	609
Arv1	165	120	155	89	168	177
Fam89a	8	5	16	7	12	4
Trim67	154	128	165	144	136	112
2810004N23Rik	473	539	627	472	815	700
Gnpat	1659	1444	1761	1505	2110	1935
Exoc8	1147	970	1133	862	1189	908
Sprtn	575	470	571	481	704	542
Egln1	1724	1485	1682	1653	1891	1573
Tsnax	3419	2978	3583	2814	4372	4001
Disc1	29	26	20	18	31	30
Sipa1l2	783	578	774	482	587	487
4930567H12Rik	0	0	0	0	0	0
Map10	360	305	412	294	378	326
Ntpcr	263	214	293	308	411	351
Pcnxl2	2	0	4	2	7	8
BC021891	640	463	633	572	633	511
Kcnk1	1199	1170	1377	1553	1762	1519
Slc35f3	14	3	14	14	10	11
Coa6	305	258	358	265	337	349
Gm17296	200	128	183	138	205	182
Irf2bp2	2287	1903	2282	1720	2280	1840
Tomm20	2050	1824	2250	2051	2617	2320
Rbm34	602	600	696	400	705	706
Pard3	2140	1934	2501	1570	2419	2069
Mir21c	0	0	0	0	0	0
Nrp1	297	220	209	154	228	203
Mir1903	0	0	0	0	0	0
Itgb1	4754	4277	5336	4027	6448	5345
Ccdc7a	0	0	0	0	0	0
Ccdc7b	3	1	0	0	1	6
2610044O15Rik8	113	78	86	69	109	106
Mir101c	0	0	0	0	0	0
4930433N12Rik	0	0	0	0	0	0
Alkbh8	237	213	298	178	291	253
Cwf19l2	865	785	1095	509	933	879
Gucy1a2	126	114	154	68	107	109
Aasdhppt	528	538	638	426	542	718
Kbtbd3	144	170	173	79	137	174
Msantd4	1829	1782	2126	1311	2098	1916
Gria4	2	0	0	0	0	0
Casp1	7	6	4	2	14	9
Casp4	21	19	21	22	38	42
Casp12	2	4	0	0	0	0
Pdgfd	14	6	5	2	9	11
Ddi1	0	0	0	0	0	0
Dync2h1	2305	1871	2354	1355	2336	1911
Dcun1d5	916	817	1123	770	1253	1238
Mmp13	59	26	39	20	36	25
Mmp12	26	34	20	18	17	12
Mmp1b	0	0	0	0	0	0
Mmp3	0	0	0	0	0	0
Mmp1a	0	0	0	0	0	0
Mmp10	0	0	0	0	0	0
Mmp8	0	0	0	0	0	0
Mmp27	0	0	0	0	0	0
Mmp20	0	0	0	0	0	2
AV064505	0	0	0	0	0	0
Mmp7	0	0	0	0	0	0
Tmem123	1620	1459	1949	1143	1787	1653
Mir5618	0	0	0	0	0	0
Birc2	2064	1859	2199	1365	2202	2033
Birc3	488	572	829	392	582	696
Yap1	97	71	89	88	101	90
9230110C19Rik	49	33	40	30	59	44
Cep126	842	872	1005	630	941	942
1700128F08Rik	0	0	0	0	0	0
Mir1899	0	0	0	0	0	0
Trpc6	3	2	1	2	0	0
Gm32014	0	0	0	0	0	0
Pgr	3	3	2	3	4	0
Arhgap42	6	23	9	14	11	7
Gm16833	0	0	0	0	0	0
Cntn5	0	0	0	0	2	0
Mir6237	0	0	0	0	0	0
4930568E12Rik	0	0	0	0	0	0
Jrkl	265	268	386	164	282	324
Ccdc82	694	598	699	417	787	723
Phxr4	0	0	0	0	0	0
Maml2	90	88	119	61	82	78
Mtmr2	2053	1794	2319	1667	2611	2278
Cep57	845	752	1004	617	854	819
Fam76b	796	708	911	452	764	770
Sesn3	1399	1237	1480	935	1563	1143
Endod1	716	626	760	526	908	693
Kdm4d	4	1	9	5	3	2
Cwc15	1589	1414	1733	1540	2174	2194
Amotl1	3490	3068	3727	3218	4935	3891
Piwil4	5	5	6	0	0	4
Fut4	166	153	194	151	284	239
1700012B09Rik	0	0	0	0	0	0
Ankrd49	295	246	300	210	298	319
Mre11a	482	387	555	331	538	490
Gpr83	0	0	0	0	0	0
Izumo1r	0	0	0	0	0	0
Panx1	140	122	157	143	192	187
Hephl1	0	0	0	0	0	0
Vstm5	7	3	4	2	5	1
Med17	600	517	557	460	600	586
4931406C07Rik	780	714	828	603	882	875
Taf1d	333	308	351	217	301	348
Gm25500	0	0	0	0	0	0
Cep295	684	549	614	367	612	488
Scarna9	0	0	0	0	0	0
Smco4	20	30	26	35	50	22
Ccdc67	3	2	2	5	2	0
4930540M03Rik	0	0	0	0	0	0
Slc36a4	589	503	726	464	704	591
Mtnr1b	0	0	5	0	0	0
Fat3	10	21	2	8	12	8
Chordc1	1476	1321	1865	1081	1562	1579
Naalad2	0	7	1	0	2	0
Ubtfl1	0	0	0	0	0	0
Mbd3l2	0	0	0	2	0	0
Zfp558	98	116	99	102	179	165
Mbd3l1	0	0	0	0	0	0
Olfr24	0	0	0	0	0	0
Olfr828	0	0	0	0	0	0
Olfr829	0	0	0	0	0	0
Olfr830	0	0	0	0	0	0
Olfr832	0	0	0	0	0	0
Olfr834	0	0	0	0	0	0
Olfr835	0	0	0	0	0	0
Olfr836	0	0	0	0	0	0
Olfr837	0	0	0	0	0	0
Olfr843	0	0	0	0	0	0
Olfr845	0	0	0	0	0	0
Olfr846	0	0	0	0	0	0
Olfr847	0	0	0	0	0	0
Olfr849	0	0	0	0	0	0
Olfr850	0	0	0	0	0	0
Olfr851	0	0	0	0	0	0
Olfr853	0	0	0	0	0	0
Olfr854	0	0	0	0	0	0
Olfr855	0	0	0	0	0	0
Zfp317	600	505	773	425	683	585
Olfr856-ps1	0	0	0	0	0	0
Olfr857	0	0	0	0	0	0
Olfr58	0	0	0	0	0	0
Olfr859	0	0	0	0	0	0
Olfr860	0	0	0	0	0	0
Olfr862	0	0	0	0	0	0
Olfr77	0	0	0	0	0	0
Olfr866	0	0	0	0	0	0
Olfr867	0	0	0	0	0	0
Olfr868	0	0	0	0	0	0
Olfr869	0	0	0	0	0	0
Olfr870	0	0	0	0	0	0
Olfr871	0	0	0	0	0	0
Olfr872	0	0	0	0	0	0
Olfr39	0	0	0	0	0	0
Olfr873	0	0	0	0	0	0
Olfr18	1	0	0	0	0	0
Zfp560	195	149	192	160	227	223
Zfp26	375	361	447	260	497	405
Zfp426	893	784	928	580	890	756
Zfp266	1240	1070	1478	835	1332	1048
Zfp846	119	112	170	103	172	123
Fbxl12os	42	24	43	41	58	45
Fbxl12	619	549	684	570	824	808
Ubl5	1266	1189	1355	1354	1911	1720
Pin1	1949	1733	2030	1979	2390	2278
Olfm2	12	18	12	10	11	2
Col5a3	26	13	27	24	26	25
Rdh8	0	0	0	0	0	0
A230050P20Rik	1665	1559	1667	1340	1885	1501
Angptl6	1963	1685	2075	2968	3558	3411
Ppan	1141	928	987	1267	1459	1244
Eif3g	4408	3878	4764	4297	5619	5393
Dnmt1	1132	854	1110	822	1126	918
Mir7081	0	0	0	0	0	0
S1pr2	23	17	16	22	30	29
Mrpl4	1471	1250	1497	1946	2170	1947
Icam1	83	173	165	97	115	128
Icam4	2	4	6	4	6	8
Icam5	3	3	3	2	9	2
Mir1900	0	0	0	0	0	0
Zglp1	13	4	10	11	10	3
Gm38431	1	1	0	0	1	1
Fdx1l	60	53	76	76	104	92
Raver1	949	917	1042	579	867	830
Mir7082	0	0	1	0	0	0
Tyk2	1558	1409	1641	1341	1874	1587
Cdc37	3753	2990	3317	3923	4658	4274
Pde4a	88	99	98	77	101	68
Mir7667	0	0	0	0	0	0
Keap1	3863	3433	3860	3807	4518	3905
S1pr5	0	2	0	0	0	0
Atg4d	2577	2285	2729	3083	3998	3372
Kri1	1426	1144	1386	1238	1735	1465
Cdkn2d	308	240	354	257	298	304
Ap1m2	1373	1198	1483	1312	1685	1629
Slc44a2	280	242	289	193	305	275
Ilf3	2840	2601	3138	2304	3170	2891
Gm16853	5	3	9	4	9	14
Qtrt1	583	539	620	604	759	634
Dnm2	5714	5092	5676	4652	6218	5092
Mir199a-1	0	0	0	0	0	0
Tmed1	218	214	235	244	283	265
AB124611	5	1	3	1	2	2
Carm1	1386	1177	1570	1354	1663	1449
Yipf2	4573	3865	4995	4943	6869	6015
1810026J23Rik	2515	2259	2674	2237	3154	2830
Gm7904	2	0	2	0	3	1
Smarca4	6130	5281	6169	5176	6669	5225
Ldlr	8925	7084	8483	7623	9809	7626
Spc24	31	36	38	55	56	42
Kank2	121	106	102	168	119	90
Dock6	536	413	504	321	482	408
Mir7083	0	0	0	0	0	0
Gm6484	105	69	87	135	104	138
Rab3d	6805	6042	7112	7289	10095	7662
Tmem205	521	437	522	723	836	760
Ccdc159	211	165	221	186	286	234
Lppr2	918	774	893	697	1034	748
LOC100049077	32	45	46	32	56	38
Swsap1	892	935	1090	659	1062	881
Epor	1	0	1	1	9	0
Rgl3	948	933	998	859	1049	856
Ccdc151	23	26	18	16	10	9
Prkcsh	7189	5913	7517	9464	11492	10418
Elavl3	20	3	7	4	4	16
Zfp653	384	309	353	343	379	359
Mir680-2	0	0	0	0	0	0
Gm16845	100	130	111	112	135	146
Ecsit	893	712	923	851	1093	1045
Cnn1	0	0	0	0	0	0
Elof1	1245	1185	1395	1343	1530	1489
Mir7084	0	0	0	0	0	0
Acp5	113	103	109	46	47	43
Pigyl	380	320	329	377	454	369
Zfp872	96	78	99	72	119	84
1810064F22Rik	0	0	2	1	1	3
Zfp809	411	355	417	251	407	311
Zfp599	62	62	68	48	63	84
Zfp810	812	773	876	677	1056	927
Gm6607	0	0	0	0	0	0
Anln	71	71	75	29	95	44
9530077C05Rik	178	168	173	110	153	151
Rp9	912	838	929	1067	1195	1152
Bbs9	357	381	488	334	512	503
Bmper	2	9	0	4	4	4
Npsr1	0	0	0	0	0	0
Dpy19l1	188	151	197	151	200	183
Dpy19l2	0	0	0	0	0	0
Cypt4	0	0	0	0	0	0
Cypt10	0	0	0	0	0	0
Cypt9	0	0	0	0	0	0
Tbx20	0	0	0	1	0	0
Herpud2	2603	2523	2978	2468	3303	2935
Sept7	2752	2612	3524	1830	2903	3138
Eepd1	286	261	388	229	314	309
B3gat1	24	8	18	27	37	13
Glb1l2	2114	2023	2450	1458	2394	2038
Glb1l3	0	0	0	0	0	0
Gm1110	0	0	0	0	0	0
Acad8	669	535	647	553	813	700
Thyn1	849	845	976	899	1254	1260
Vps26b	2745	2298	2978	2291	3184	2791
Ncapd3	1023	882	1020	736	1065	925
Jam3	445	448	499	364	578	545
Igsf9b	419	283	393	309	527	315
AI414108	453	395	511	265	643	437
Spata19	0	1	0	0	0	0
Opcml	8	6	4	3	8	1
Ntm	43	45	51	27	22	19
Snx19	2564	2231	2543	2101	3125	2535
Adamts15	6	5	11	7	5	5
Adamts8	0	2	2	0	2	0
Zbtb44	958	896	1071	603	999	980
St14	1367	1443	1587	1648	1959	1731
Aplp2	3050	2824	3092	2565	3688	3019
Gm7244	0	0	0	0	0	0
Prdm10	186	161	194	123	192	158
Nfrkb	1074	1062	1190	761	1277	908
Tmem45b	3	0	2	0	2	0
Barx2	7	14	8	4	9	2
Arhgap32	2594	2253	2654	1689	2965	2398
Kcnj5	1	0	0	2	0	0
Kcnj1	1	1	2	3	5	6
Fli1	23	24	38	33	22	15
Ets1	267	173	159	98	166	102
Gm27162	0	0	0	0	0	0
7630403G23Rik	0	0	0	0	0	0
Kirrel3	15	12	13	15	5	14
St3gal4	47	54	43	52	81	46
4930581F22Rik	14	2	16	6	14	14
Dcps	663	657	708	695	971	842
Tirap	140	149	159	130	185	169
Foxred1	999	913	1077	889	1421	1235
Srpr	24412	21304	26299	26069	36484	31641
Fam118b	460	335	469	302	473	453
Rpusd4	423	357	376	329	492	532
4933422A05Rik	2	0	2	3	2	3
Cdon	1083	1102	1492	798	1497	1114
Ddx25	545	487	593	479	764	619
Pus3	631	557	839	531	802	784
Hyls1	69	75	74	38	57	57
Pate4	0	0	0	0	0	0
Gm17365	0	0	0	0	0	0
Pate2	1	3	2	3	6	3
Gm17252	0	0	0	0	0	0
Gm17677	0	0	0	0	0	0
Gm17727	0	0	0	0	0	0
D730048I06Rik	0	0	0	0	0	0
9230110F15Rik	0	0	0	0	0	0
Gm3428	0	0	0	0	0	0
Gm5916	0	0	0	0	0	0
Gm3434	0	0	0	0	0	0
Gm7257	0	0	0	0	0	0
Gm9513	0	0	0	0	0	0
Gm5615	0	0	0	0	0	0
Gm17689	0	0	0	0	0	0
A630095E13Rik	1	8	2	6	2	3
1700027I24Rik	0	1	0	0	0	5
Acrv1	0	0	0	0	0	0
Chek1	109	73	90	49	99	109
Stt3a	15768	13956	18309	13448	21131	19130
Ei24	2044	1929	2279	1761	2763	2298
Fez1	609	601	706	617	978	796
Pknox2	11	14	17	15	19	22
Tmem218	738	579	722	699	907	886
Slc37a2	107	94	62	103	120	132
Ccdc15	52	38	76	47	80	75
Hepacam	15	4	0	2	3	1
Robo4	240	150	190	185	238	128
Robo3	19	25	28	17	28	17
Msantd2	232	244	254	128	229	212
Esam	293	252	286	216	355	263
Vsig2	5	9	8	2	9	2
Nrgn	1	2	3	2	2	1
Spa17	119	121	116	107	173	139
Siae	523	518	626	522	700	556
Tbrg1	5470	4989	6387	5770	7655	7606
Panx3	0	0	0	0	0	0
Olfr160	0	0	0	0	0	0
Olfr151	0	0	0	0	0	0
Olfr874	0	0	0	0	0	0
Olfr875	0	0	0	0	0	0
Olfr876	0	0	0	0	0	0
Olfr877	0	0	0	0	0	0
Olfr145	0	0	0	0	0	0
Olfr878	0	0	0	0	0	0
Olfr881	0	0	0	0	0	0
Olfr883	0	0	0	0	0	0
Olfr884	0	0	0	0	0	0
Olfr885	0	0	0	0	0	0
Olfr887	0	0	0	0	0	0
Olfr888	0	0	0	0	0	0
Olfr889	0	0	0	0	0	0
Olfr890	0	0	0	0	0	0
Olfr891	0	0	0	0	0	0
Olfr893	0	0	0	0	0	0
Olfr894	0	0	0	0	0	0
Olfr143	0	0	0	0	0	0
Olfr895	0	0	0	0	0	0
Olfr25	0	0	0	0	0	0
Olfr898	0	0	0	0	0	0
Olfr899	0	0	0	0	0	0
Olfr250	0	0	0	0	0	0
Olfr900	0	0	0	0	0	0
Olfr251	0	0	0	0	0	0
Olfr147	0	0	0	0	0	0
Olfr901	0	0	0	0	0	0
Olfr902	0	0	0	0	0	0
Olfr904	0	0	0	0	0	0
Olfr905	0	0	0	0	0	0
Olfr906	0	0	0	0	0	0
Olfr907	0	0	0	0	0	0
Olfr908	0	0	0	0	0	0
Olfr911-ps1	0	0	0	0	0	0
Olfr910	0	0	0	0	0	0
Olfr912	0	0	0	0	0	0
Olfr913	0	0	0	0	0	0
Olfr914	0	0	0	0	0	0
Olfr915	0	0	0	0	0	0
Olfr916	0	0	0	0	0	0
Olfr917	0	0	0	0	0	0
Olfr918	0	0	0	0	0	0
Olfr919	0	0	0	0	0	0
Vwa5a	967	966	1057	609	1054	929
Olfr920	1	10	5	2	7	7
Olfr921	0	0	2	4	0	2
Olfr922	0	0	0	0	0	0
Olfr923	0	0	0	0	0	0
Olfr924	0	0	0	0	0	0
Olfr26	0	0	0	0	0	0
Olfr926	0	0	0	0	0	0
Olfr930	0	0	0	0	0	0
Olfr933	0	0	0	0	0	0
Olfr934	0	0	0	0	0	0
Olfr935	0	0	0	0	0	0
Olfr146	0	0	0	0	0	0
Olfr936	0	0	0	0	0	0
Olfr937	0	0	0	0	0	0
Olfr938	0	0	0	0	0	0
Olfr27	0	0	0	0	0	0
Olfr242	0	0	0	0	0	0
Olfr943	0	0	0	0	0	0
Olfr944	0	0	0	0	0	0
Olfr1537	0	0	0	0	0	0
Olfr945	0	0	0	0	0	0
Olfr947-ps1	0	0	0	0	1	0
Olfr948	0	0	0	0	0	0
Olfr951	0	0	0	0	0	0
Olfr952	0	0	0	0	0	0
Olfr954	0	0	0	0	0	0
Olfr955	0	0	0	0	0	0
Olfr44	0	0	0	0	0	0
Olfr957	0	0	0	0	0	0
Olfr958	0	0	0	0	0	0
Olfr959	0	0	0	0	0	0
AW551984	103	86	95	41	58	60
Olfr148	0	0	0	0	0	0
Olfr960	0	0	0	0	0	0
Olfr961	0	0	0	0	0	0
Olfr963	0	0	0	0	0	0
Olfr149	0	0	0	0	0	0
Olfr965	0	0	0	0	0	0
Olfr150	0	0	0	0	0	0
Olfr967	0	0	0	0	0	0
Olfr968	0	0	0	0	0	0
Olfr969	0	0	0	0	0	0
Olfr970	0	0	0	0	0	0
Olfr971	0	0	0	0	0	0
Olfr972	0	0	0	0	0	0
Olfr229	0	0	0	0	0	0
Olfr974	0	0	0	0	0	0
Olfr975	0	0	0	0	0	0
Olfr976	0	0	0	0	0	0
Olfr978	0	0	0	0	0	0
Olfr979	0	0	0	0	0	0
Olfr980	0	0	0	0	0	0
Olfr981	0	0	0	0	0	0
1700001J11Rik	0	0	0	0	0	0
Olfr982	0	0	0	0	0	0
Olfr983	0	0	0	0	0	0
Olfr984	0	0	0	0	0	0
Olfr985	0	0	0	0	0	0
Tmem225	0	0	0	0	0	0
Olfr986	0	0	0	0	0	0
Zfp202	155	200	238	148	198	216
Scn3b	81	52	62	24	93	50
Gramd1b	1130	969	1263	851	1229	1002
1700110K17Rik	179	143	158	81	169	153
Clmp	34	22	36	10	19	16
Hspa8	17261	14163	18854	16725	21812	19393
Bsx	0	1	0	1	1	0
4931429I11Rik	21	14	17	9	25	5
Crtam	4	3	3	2	2	0
Ubash3b	39	35	39	57	41	37
1700063D05Rik	0	0	0	0	1	0
3110039I08Rik	35	41	34	11	15	36
Mir100	0	0	0	0	0	0
Mirlet7a-2	0	0	0	0	0	0
Mir125b-1	0	0	0	0	0	0
Sorl1	2684	2226	2231	1892	2712	1802
4930546K05Rik	0	0	1	0	1	3
Sc5d	914	839	1138	798	1257	1143
Tecta	2	0	5	4	4	2
Tbcel	998	811	1014	734	1170	1069
Grik4	14	17	11	19	22	20
Arhgef12	9763	7906	9558	7152	11256	8025
Tmem136	2	1	5	1	8	5
Pou2f3	0	0	0	0	1	0
Oaf	342	373	390	306	461	376
D630033O11Rik	0	0	0	0	0	0
Trim29	0	0	0	0	1	0
Pvrl1	472	397	450	363	575	390
Thy1	65	3	0	2	0	2
Usp2	169	160	185	179	243	251
C1qtnf5	0	0	0	0	0	0
Mfrp	0	0	0	0	0	0
Rnf26	430	337	392	356	414	400
Mcam	202	112	115	140	166	82
Cbl	755	650	776	439	771	571
Ccdc153	0	0	0	0	0	0
Pdzd3	0	2	3	2	8	4
Nlrx1	198	186	236	159	252	200
Abcg4	22	23	25	18	13	10
Hinfp	605	587	723	542	755	601
C2cd2l	3639	3355	3788	3280	4269	3508
Dpagt1	1974	1839	2305	2208	2793	2431
H2afx	794	692	735	845	870	807
Hmbs	1145	937	1202	889	1124	1128
Vps11	3644	3380	3826	2927	4518	3773
Hyou1	75925	62827	76774	77880	108053	88016
Slc37a4	1561	1448	1710	1229	1565	1368
Mir7085	0	0	0	0	0	0
Trappc4	1064	1065	1310	1105	1642	1409
Rps25	3736	3239	4409	4294	5778	5729
Ccdc84	320	206	250	189	305	200
Foxr1	0	0	0	0	0	0
Upk2	0	0	0	0	0	0
Bcl9l	1388	1173	1407	1322	1631	1128
Cxcr5	0	2	0	0	0	1
Ddx6	5364	4671	6122	3357	5898	4605
Treh	0	0	0	0	0	0
Phldb1	389	370	401	356	606	442
Arcn1	14216	13418	16546	10946	16402	15651
Ift46	819	744	892	742	1118	945
Tmem25	271	288	294	190	273	209
Ttc36	12	5	9	9	10	2
Kmt2a	5863	4945	6150	3161	5622	3871
Atp5l	264	283	261	225	319	266
Ube4a	2803	2481	3210	1918	3299	2855
Cd3g	0	2	0	0	2	0
Cd3d	0	0	0	0	0	0
Cd3e	0	0	0	0	0	0
Mpzl2	0	2	2	0	0	0
Mpzl3	60	47	65	54	80	43
Amica1	4	4	0	1	0	0
Gm10684	0	0	0	0	0	0
Scn2b	13	7	5	1	1	3
Scn4b	0	0	0	0	0	0
Tmprss4	813	790	988	810	1050	883
BC049352	0	0	0	0	0	0
Il10ra	23	8	11	13	11	10
Mir7086	0	0	0	0	0	0
1700003G13Rik	0	0	0	0	0	0
Tmprss13	0	0	0	0	0	1
Fxyd6	2720	2478	2733	2460	3684	3064
Fxyd2	8	5	13	8	6	17
4833428L15Rik	0	0	0	0	0	0
Dscaml1	1	3	0	0	0	0
Cep164	1139	889	1168	904	1399	967
Bace1	1309	1012	1369	1218	1490	1176
Rnf214	1337	1174	1548	1079	1509	1282
Pcsk7	991	765	954	776	1050	851
Tagln	8	2	5	6	7	1
Sidt2	1707	1517	1671	1181	1929	1443
Mir7087	0	0	0	0	1	0
Pafah1b2	3562	3070	4000	2617	3845	3839
Sik3	5290	4335	5265	4023	5465	3981
Apoa1	2	0	4	4	0	6
Apoc3	0	0	0	0	0	0
Apoa4	0	0	0	0	0	0
Apoa5	0	0	1	0	0	0
Zpr1	1342	1304	1349	1188	1591	1423
Bud13	532	449	562	407	546	554
4931429L15Rik	0	0	0	0	0	0
2900052N01Rik	3	2	1	1	7	0
Gm4791	106	79	106	19	54	40
Cadm1	472	427	435	324	462	303
Gm10677	1	0	0	7	6	0
Nxpe2	1	0	0	0	0	1
Nxpe4	98	107	150	89	147	96
Gm8884	0	0	0	0	0	0
Rexo2	2283	1987	2786	2629	3788	3300
Rbm7	1199	1138	1463	960	1466	1446
Gm5617	351	278	342	490	603	523
Nnmt	1	9	2	1	4	0
Zbtb16	4	9	7	2	9	8
Htr3a	45	0	0	0	0	0
Htr3b	6	0	0	0	0	0
Usp28	215	221	269	202	319	242
Zw10	1035	884	1145	772	1269	1193
Tmprss5	7	0	0	0	3	2
Gm4894	0	0	0	0	0	0
Drd2	2	3	0	1	0	0
Ankk1	0	0	0	0	4	0
Ttc12	27	30	23	15	27	28
Ncam1	1739	1580	1902	1478	2756	2140
Gm11149	0	0	0	2	1	0
2310003N18Rik	0	0	0	0	0	0
Plet1os	12	6	8	7	9	15
Plet1	40	43	55	44	48	29
Pts	899	803	961	636	1063	1012
Bco2	36	36	49	29	23	44
Tex12	0	0	0	0	1	0
Il18	77	71	79	42	88	62
Sdhd	2101	1935	2437	1945	2945	2445
Timm8b	714	616	714	737	1022	1002
AU019823	461	473	646	305	461	505
Pih1d2	82	69	105	58	125	103
Dlat	2036	1741	2225	1550	2580	2200
Dixdc1	415	360	393	213	459	324
2310030G06Rik	520	548	657	444	610	617
Hspb2	0	0	0	0	0	0
Cryab	38	8	10	8	8	1
1110032A03Rik	578	553	585	524	773	797
Fdxacb1	185	162	168	106	148	175
Alg9	987	835	971	989	1380	1136
Ppp2r1b	1437	1070	1620	1214	1751	1431
Sik2	879	702	818	688	1013	705
Layn	0	0	0	3	0	7
4833427G06Rik	1	2	0	1	5	1
Mir34c	0	0	0	0	0	0
Mir34b	0	0	0	1	0	0
Btg4	0	1	0	0	0	0
Pou2af1	3	0	0	0	0	0
Gm684	0	0	0	0	0	0
1810046K07Rik	0	0	0	0	0	0
Arhgap20	7	3	2	7	9	6
Arhgap20os	0	0	0	0	0	0
4933407I05Rik	0	0	0	0	0	0
Fdx1	503	507	503	457	603	623
Gm6981	15	12	10	5	11	5
Rdx	4191	3893	4840	3398	4780	4376
Zc3h12c	623	567	738	420	654	532
Mir6244	0	0	0	0	0	0
AI593442	30	13	16	15	31	26
Gm1715	0	0	0	0	0	0
Ddx10	733	694	823	557	875	889
Exph5	1616	1515	1916	939	1979	1436
Kdelc2	291	303	397	241	387	367
Mir130c	0	0	0	1	0	0
4930550C14Rik	53	34	55	40	79	60
Atm	2302	2106	2540	1293	2241	1813
Npat	951	947	1075	558	1036	913
Acat1	2341	2104	2539	1949	2870	2617
Cul5	1995	1649	2146	1253	1891	1795
Rab39	75	74	93	77	121	112
Slc35f2	0	3	1	0	2	13
Sln	0	0	0	0	0	0
Elmod1	294	210	280	139	209	226
Tnfaip8l3	28	15	10	11	15	26
Cyp19a1	0	0	0	0	0	0
Gldnos	0	0	0	0	0	0
Gldn	1	0	0	0	0	0
Dmxl2	4330	3839	5077	2731	4697	3692
Sh2d7	0	0	0	0	0	2
Cib2	523	407	477	493	687	562
Idh3a	2040	1693	2179	1473	2387	2196
Acsbg1	70	49	63	119	189	133
Dnaja4	3176	2890	3523	3028	4507	3898
Mir5710	0	0	0	0	0	0
Wdr61	1039	1023	1319	1035	1417	1389
Crabp1	0	0	0	0	0	1
Ireb2	6021	5181	7027	3776	7175	6551
Hykk	66	68	91	81	124	84
AY074887	0	0	0	3	0	0
Psma4	1429	1284	1657	1255	1922	1862
Chrna5	3	0	0	0	0	0
Chrna3	29	1	0	0	0	0
Chrnb4	11	3	15	14	7	1
Ube2q2	1958	1896	2485	1885	2770	2684
Fbxo22	1175	1077	1290	868	1249	1246
Nrg4	3	6	3	13	7	8
AI118078	109	110	98	78	97	73
Etfa	1484	1333	1574	1218	2024	2002
Isl2	0	0	3	2	0	0
Scaper	943	907	1138	579	1136	961
4930563M21Rik	0	0	0	0	0	0
Gm7444	0	0	0	0	0	0
Rcn2	1563	1346	1343	1352	1849	1726
Pstpip1	4	2	1	13	9	21
Tspan3	3217	2925	3335	2554	3737	3168
Peak1	176	139	177	129	184	107
Hmg20a	939	909	1078	751	1058	890
Lingo1	76	59	68	66	87	57
Odf3l1	3	0	0	0	0	0
Cspg4	37	12	22	23	19	8
Snx33	869	737	970	799	1214	916
Imp3	1825	1693	1899	2309	2565	2519
Snupn	425	407	428	344	468	494
Ptpn9	1509	1337	1571	1265	1916	1585
Gm10658	12	5	9	15	10	13
Sin3a	3059	2561	3355	2207	3431	2946
Man2c1os	50	47	40	54	53	74
Man2c1	1915	1687	1926	1698	2397	1898
Neil1	215	212	218	196	267	199
Commd4	570	471	604	551	836	753
1700041C23Rik	0	0	0	0	0	0
Trcg1	0	0	0	0	0	0
1700017B05Rik	531	506	448	396	541	452
4930430J02Rik	0	0	0	0	0	0
Ppcdc	348	250	375	426	522	407
Scamp5	1935	1829	2181	1593	2327	1912
Rpp25	70	73	73	95	94	100
Cox5a	1369	1135	1340	1314	1760	1686
Fam219b	861	790	1026	750	1049	884
Mpi	446	355	463	479	640	514
Scamp2	2248	2056	2454	2107	2736	2294
Ulk3	606	501	548	435	682	558
Cplx3	11	13	16	3	15	27
Lman1l	0	0	0	0	1	1
Csk	1364	1280	1406	1225	1627	1351
Cyp1a2	0	0	0	0	0	0
Cyp1a1	892	769	736	546	860	492
Edc3	559	549	688	531	579	654
Clk3	1852	1700	1886	1838	2276	1923
Arid3b	323	254	312	185	293	286
Ubl7	731	660	856	643	916	781
Sema7a	369	263	319	244	292	169
Cyp11a1	0	0	0	0	0	0
Ccdc33	11	18	27	21	23	1
Gm16130	0	0	0	0	4	0
Stra6	2	0	1	0	1	2
Islr	1	1	1	1	0	0
Islr2	26	15	6	14	7	5
1600029O15Rik	2	0	0	0	0	0
Pml	1181	1165	1225	972	1476	1121
Mir6385	0	0	0	0	0	0
Stoml1	632	562	648	692	958	729
Loxl1	29	27	28	48	61	44
Tbc1d21	0	0	0	0	0	0
1700072B07Rik	0	0	0	0	0	0
4930461G14Rik	0	0	0	0	0	0
6030419C18Rik	87	71	71	55	84	110
Cd276	1179	991	1139	1098	1539	1203
Nptn	2580	2421	2775	2161	3110	2998
Rec114	1	3	15	4	3	32
Hcn4	834	769	932	575	898	596
Neo1	3742	3435	4140	2611	4184	3238
Adpgk	1090	855	1046	1031	1230	1146
Bbs4	599	543	632	451	722	729
Arih1	3349	2994	3961	2269	3585	3293
Gm20199	5	7	7	1	8	1
Tmem202	32	8	7	3	18	17
Hexa	7027	5968	7629	6445	9016	8222
Celf6	714	558	711	507	739	560
Parp6	1582	1550	1864	1340	1946	1672
Pkm	18570	17556	19415	17609	19818	14719
Gramd2	33	41	53	39	65	36
Senp8	288	273	391	210	336	314
Myo9a	727	646	801	391	841	655
Nr2e3	0	0	0	0	1	0
Gm7616	5	1	4	0	0	0
Thsd4	960	810	928	548	988	718
9230112J17Rik	131	142	214	137	252	220
Lrrc49	592	503	623	450	617	648
Larp6	6	3	4	2	12	10
Uaca	4474	4192	4474	3282	5137	4119
Gm5122	0	0	0	0	0	0
4933433G08Rik	0	0	0	0	0	0
I730028E13Rik	0	0	0	0	0	0
B930092H01Rik	0	0	0	0	0	0
Tle3	2163	2093	2421	1340	1932	1718
Rplp1	8178	7188	8844	13152	12604	11667
Kif23	56	76	77	54	80	78
Paqr5	2	0	4	1	3	3
Glce	3121	2672	3330	2387	3807	3268
Mir5133	20	10	15	37	11	13
A730043L09Rik	0	0	0	0	0	0
Spesp1	0	0	0	0	0	0
Anp32a	1660	1568	1906	1430	2087	1889
Coro2b	2582	2340	2804	1939	2650	2128
Itga11	0	0	0	1	0	0
Fem1b	3601	2909	4318	2587	3756	3361
Cln6	3492	3458	4299	3242	4609	3951
Gm10653	0	3	0	2	0	1
Calml4	6	4	2	5	0	6
Pias1	767	742	804	487	843	625
Skor1	10	10	6	4	6	7
Map2k5	606	484	636	543	745	664
2300009A05Rik	431	421	445	531	578	526
Iqch	5	4	4	1	3	2
Aagab	1929	1881	2066	1547	2307	2016
Smad3	111	65	88	72	81	98
Smad6	45	67	30	28	40	30
1700055C04Rik	0	0	0	0	0	0
1110036E04Rik	0	0	0	0	0	0
Scarletltr	0	0	0	0	0	0
Lctl	0	0	0	0	0	0
Zwilch	33	27	24	18	38	22
Rpl4	24519	21442	26643	26285	35396	34577
Snord16a	1	0	3	0	2	0
Snapc5	222	229	226	174	269	301
Map2k1	2703	2269	2832	2689	3310	2958
Uchl4	5	6	15	4	6	22
Tipin	330	310	387	266	455	394
Dis3l	921	792	975	777	1025	991
Megf11	2	0	0	0	0	1
Rab11a	2202	2114	2429	1974	2896	2817
Dennd4a	4309	3822	4866	2984	5022	4330
Slc24a1	0	0	0	0	0	0
Vwa9	477	475	577	394	723	556
Hacd3	2069	1855	2456	1710	2562	2296
Dpp8	4245	3743	4603	3107	5132	4413
Igdcc4	553	687	661	662	962	651
Igdcc3	0	0	0	0	1	0
Parp16	542	487	544	485	670	694
Cilp	50	28	40	18	25	21
Clpx	2945	2706	3168	2139	3418	3052
Pdcd7	641	528	628	532	746	587
Ubap1l	104	102	153	198	237	257
Kbtbd13	2	0	0	0	4	0
Rasl12	2	10	10	3	8	4
Slc51b	0	0	0	0	0	0
Mtfmt	290	254	344	230	367	308
Spg21	1823	1585	2014	1624	2497	2575
Plekho2	142	154	196	138	177	115
Pif1	0	1	0	1	1	1
Rbpms2	4	0	1	2	6	5
Oaz2	1589	1367	1597	1547	2050	1716
Zfp609	2690	2284	2839	1857	3194	2361
Trip4	1499	1331	1568	1061	1520	1459
2810417H13Rik	1	1	0	0	0	1
Csnk1g1	969	836	1060	609	1124	977
Ppib	5194	4410	5351	6668	8057	7568
Snx22	56	4	4	185	59	128
Snx1	2631	2625	2920	2401	3590	3350
Fam96a	640	587	774	566	814	872
Dapk2	0	5	3	3	5	4
Herc1	7632	6803	7987	5370	9212	6906
Fbxl22	5	6	6	6	9	4
Usp3	975	871	1098	753	1040	1111
Car12	2	0	0	0	0	0
Aph1b	398	412	472	344	503	411
Aph1c	92	114	100	102	181	135
Rab8b	740	626	867	472	779	700
Rps27l	1308	1214	1624	1394	2291	2313
Lactb	341	353	428	319	551	504
Tpm1	1019	1040	1092	632	976	1011
Gm19299	0	0	0	0	0	0
Tln2	450	460	450	398	630	479
Mir190a	0	0	0	0	0	0
Mir7241	0	0	0	0	0	0
Mir7242	0	0	0	0	0	0
C2cd4b	1976	1398	1522	2477	1717	1063
C2cd4a	217	107	127	220	125	105
Vps13c	4512	3791	5374	2843	4911	3862
Gm20745	0	0	0	0	0	0
4930502A04Rik	25	17	15	19	27	19
Rora	2128	2094	2623	1556	2616	2320
9530091C08Rik	40	11	23	17	18	19
Ice2	309	315	396	196	364	315
Anxa2	151	49	72	91	92	83
Mir3109	0	0	0	0	0	0
Foxb1	0	0	0	0	0	0
B230323A14Rik	0	0	0	0	0	0
Bnip2	598	501	667	436	773	671
Gtf2a2	752	775	987	515	984	911
Gcnt3	1	7	4	0	3	3
Fam81a	75	60	70	27	53	45
Myo1e	322	309	375	194	276	183
Mir5626	0	0	0	0	0	0
Ccnb2	11	3	9	10	12	8
Rnf111	1318	1153	1374	1019	1362	1376
Sltm	3209	2351	2923	2598	3714	3280
Fam63b	2733	2338	3178	1942	3067	2379
Adam10	2092	1791	2156	1459	2208	1954
Lipc	5	2	1	1	1	5
Aqp9	2	8	6	1	1	0
Gm32511	0	0	0	0	0	0
Gm3458	0	0	0	0	0	0
Aldh1a2	5	5	5	3	12	12
Polr2m	4219	3843	4388	3579	5027	4540
Myzap	15	1	4	1	5	0
Cgnl1	132	101	100	88	115	78
Tcf12	1596	1468	1708	1203	1992	1599
Mir378a	0	0	0	0	0	0
Zfp280d	997	876	1107	514	849	820
Mns1	629	597	728	402	582	480
Tex9	291	241	246	142	270	258
4930509E16Rik	0	1	2	0	0	1
Rfx7	953	975	1152	603	1137	866
Nedd4	11359	10204	12454	8381	12690	10939
Prtg	3	0	2	0	0	3
Pygo1	86	89	84	79	136	90
Dyx1c1	60	71	55	44	71	91
Ccpg1os	176	230	241	178	277	261
Ccpg1	7920	7273	8206	7491	10985	9588
Pigb	392	407	430	335	427	434
2310009A05Rik	251	235	278	234	301	342
Rab27a	4505	3687	4817	3669	5177	4291
Khdc3	17	3	5	17	16	3
Rsl24d1	488	381	518	315	491	511
Unc13c	0	0	0	0	0	0
Wdr72	32	21	40	16	31	11
Gm16551	0	0	1	0	0	0
Onecut1	0	0	0	2	9	0
Fam214a	1164	1144	1336	682	1262	1036
Arpp19	1214	1243	1514	975	1565	1632
Myo5a	3234	2757	3486	1909	3318	2636
Myo5c	9	12	18	5	5	8
Gnb5	905	749	890	825	1097	864
Bcl2l10	0	0	0	0	0	2
Mapk6	1607	1313	1807	1170	1629	1427
4933433G15Rik	8	0	2	5	9	7
Leo1	1807	1521	1854	1918	2324	2143
Tmod3	846	815	980	679	1056	972
Tmod2	6270	5592	7467	3851	7283	5620
Lysmd2	1133	1095	1136	856	1294	1164
Scg3	34663	30745	38539	21632	34868	28459
Bmp5	5	1	8	1	1	0
Hmgcll1	426	379	506	267	470	461
Gfral	0	0	0	0	0	0
Hcrtr2	0	1	0	1	0	0
Fam83b	57	54	92	32	47	65
Tinag	0	3	3	0	0	0
Mlip	0	0	0	0	0	0
5730403I07Rik	0	5	0	0	3	0
Lrrc1	1013	924	1128	782	1150	1054
Klhl31	17	19	9	16	21	30
Gclc	1778	1637	1837	1352	1945	1754
Elovl5	3065	2631	3132	2050	3029	2901
Gcm1	0	0	0	0	0	0
Fbxo9	1795	1518	1857	1864	2483	2254
Ick	336	295	332	286	438	389
C920006O11Rik	150	163	192	113	164	121
Gsta4	21	0	4	0	2	1
Gsta1	0	0	0	0	0	0
Gm3776	0	1	0	0	0	0
Gm10639	0	0	0	0	0	0
Omt2a	0	0	0	0	0	0
Omt2b	0	0	0	0	0	0
Gsta2	0	0	0	0	0	0
Dppa5a	0	0	0	0	0	0
Ooep	1	0	0	2	1	3
Ddx43	1	1	0	0	0	0
Mb21d1	24	29	32	31	51	51
Mto1	655	508	669	585	785	634
Eef1a1	98241	87429	108709	105028	138607	125518
Slc17a5	647	546	685	509	826	673
Cd109	7	1	0	0	0	2
Gm10635	0	0	0	0	0	0
Col12a1	12	15	12	4	13	16
Cox7a2	1406	1234	1480	1589	2001	1981
Tmem30a	7158	6424	8350	5817	9454	9132
4930429F24Rik	1	2	1	5	1	1
Filip1	957	954	1106	694	1227	783
Senp6	4413	3872	4871	3058	4778	4581
Myo6	4697	4337	5202	2901	4812	4139
Impg1	0	0	0	0	0	0
Htr1b	0	0	3	0	0	0
D430036J16Rik	0	0	0	0	0	0
Mei4	44	57	67	43	77	88
Irak1bp1	413	321	442	290	429	419
Phip	2994	2837	3686	1688	2918	2439
Hmgn3	1637	1716	1872	1154	1755	1762
Lca5	217	229	267	132	212	223
Gm2087	0	0	0	0	0	0
Sh3bgrl2	72	91	111	82	119	96
Gm2109	0	0	0	0	0	0
Elovl4	190	150	172	193	229	190
Ttk	2	1	0	2	0	0
Bckdhb	495	366	490	352	650	677
4930554C24Rik	0	0	0	0	0	0
Fam46a	4583	2881	3883	3734	4717	3925
Ibtk	5344	4550	5654	4025	5975	5524
Tpbg	10	2	4	2	11	5
Ube2cbp	61	55	70	51	80	77
Dopey1	1833	1584	2069	1139	1881	1615
Pgm3	3392	2801	3454	2982	4241	3571
Rwdd2a	66	56	72	43	78	61
Me1	1204	1069	1448	814	1366	1229
A330041J22Rik	11	16	17	12	17	23
Prss35	0	0	0	0	0	0
Snap91	698	635	1004	611	907	924
Ripply2	0	0	0	0	0	0
Cyb5r4	939	953	1304	887	1283	1373
Mrap2	13	5	12	4	8	6
Cep162	686	532	746	349	577	541
Tbx18	0	0	0	0	0	0
Nt5e	7	1	6	3	0	1
Snx14	2181	1951	2477	1827	2980	2786
Syncrip	2468	2135	2907	1690	2671	2642
Snhg5	475	483	495	398	490	578
Zfp949	484	386	439	269	434	442
Trim43a	1	2	10	0	0	0
9430037G07Rik	8	17	13	18	22	20
Mthfsl	122	149	142	81	151	146
Bcl2a1d	0	2	10	3	6	0
Trim43c	0	0	0	0	1	0
9330159M07Rik	29	15	24	15	31	39
Bcl2a1a	2	1	2	0	1	0
Trim43b	0	0	0	0	0	0
Bcl2a1b	19	11	22	11	9	11
Mthfs	123	93	95	73	152	121
AF529169	18	26	24	18	23	14
Tmed3	8272	7076	8469	11906	14054	12678
Ankrd34c	15	17	36	11	5	11
Mir184	0	0	0	0	0	0
4930524O08Rik	2	0	0	0	1	0
Rasgrf1	1980	1684	2113	2008	2778	2264
Ctsh	115	83	95	128	149	78
Morf4l1	5909	5390	6319	4844	7452	6926
Adamts7	20	9	8	3	3	4
Tbc1d2b	372	268	319	194	292	307
Zic1	0	0	0	0	0	0
Zic4	0	0	0	0	0	0
Plscr5	0	0	0	0	0	0
Plscr1	659	635	794	580	851	764
Mir6386	0	0	0	0	0	0
Plscr2	21	17	19	13	18	8
1700057G04Rik	0	0	0	0	0	0
Plscr4	19	26	26	15	16	11
B430319G15Rik	2	5	1	0	4	0
Plod2	29	31	14	28	41	35
4933400C23Rik	0	0	0	0	0	0
1700034K08Rik	0	0	0	0	0	0
1190002N15Rik	976	839	1011	868	1152	948
Slc9a9	1450	1381	1759	1334	2069	2031
Mir7656	0	0	0	0	0	0
Chst2	108	91	83	76	66	66
U2surp	1765	1734	2232	1112	2000	2004
Paqr9	153	174	166	126	185	107
Pcolce2	3	0	1	2	0	0
Trpc1	1170	935	1133	850	1223	1031
Pls1	238	241	284	132	266	223
1700065D16Rik	0	1	1	0	2	0
Atr	776	684	913	533	962	878
Xrn1	1096	941	1244	616	1002	820
Gk5	127	140	147	102	162	172
Tfdp2	957	901	1107	643	1164	931
Atp1b3	1799	1557	2016	1548	2119	2066
Rnf7	1916	1796	2179	1999	2513	2461
Rasa2	659	608	922	436	813	686
Zbtb38	933	800	928	723	968	737
E030011O05Rik	12	12	7	8	13	4
C430002N11Rik	2	0	0	0	0	0
Pxylp1	606	537	592	417	501	502
Spsb4	59	48	61	31	50	35
Slc25a36	1269	1271	1440	873	1435	1271
Trim42	0	0	0	0	0	0
Clstn2	189	151	209	87	88	96
4921534H16Rik	0	0	0	0	0	0
Nmnat3	502	473	563	491	610	603
Rbp1	66	31	57	21	66	43
Rbp2	5	1	3	4	4	1
4930579K19Rik	41	77	85	80	142	86
Copb2	17155	15089	19147	14453	21076	19203
Mrps22	368	345	407	329	346	393
E330023G01Rik	0	0	0	0	0	0
Prr23a1	0	0	0	0	3	0
Prr23a2	0	0	0	0	0	0
Prr23a3	0	1	2	0	0	0
7420426K07Rik	0	0	0	0	0	0
Foxl2os	0	0	0	0	0	0
Foxl2	0	0	0	0	0	0
Faim	449	431	469	448	639	686
Gm1123	0	2	0	4	2	0
Pik3cb	385	302	357	249	420	407
Faiml	0	0	0	0	0	0
Cep70	446	457	557	244	523	502
Esyt3	63	43	41	34	79	40
Mras	1261	1058	1166	997	1282	1131
Nme9	0	0	0	0	0	0
1600029I14Rik	0	0	0	1	1	2
Armc8	1609	1506	1761	1090	1819	1741
Dbr1	565	482	599	438	588	559
A4gnt	0	0	0	0	0	0
Dzip1l	256	263	364	218	273	255
Cldn18	0	0	0	0	0	0
Sox14	0	0	0	0	0	0
4930519F24Rik	0	0	0	0	0	0
Il20rb	98	70	127	74	136	87
Nck1	1386	1275	1714	1038	1568	1496
Slc35g2	1540	1377	1836	1270	1838	1848
Stag1	2284	1905	2695	1447	2377	2228
Pccb	2314	2050	2624	2154	3094	2797
Msl2	1489	1426	1657	1070	1670	1550
Ppp2r3a	2355	1874	2549	1334	2122	1817
Gm28979	0	0	0	0	0	0
Ephb1	2	1	0	2	0	0
Mir7243	0	0	0	0	0	0
Ky	2066	2037	2316	1155	1965	1400
Cep63	925	841	971	693	1010	956
Anapc13	853	754	996	1061	1280	1107
Amotl2	806	668	670	507	694	524
Gm5627	0	0	0	0	0	0
Ryk	1465	1334	1649	1143	1616	1511
Slco2a1	451	442	441	319	507	382
Rab6b	1649	1408	1888	1366	2150	2036
Srprb	6952	5969	6955	7529	9144	8614
Trf	66	56	54	38	46	48
1300017J02Rik	0	4	2	2	4	2
Topbp1	547	476	597	412	553	502
Cdv3	2943	2478	3111	2540	3325	3206
5830418P13Rik	0	0	0	0	0	0
Bfsp2	0	0	0	1	0	0
Tmem108	396	382	365	305	374	244
4932413F04Rik	0	0	0	0	0	0
Nphp3	246	187	214	151	211	205
Uba5	5738	5169	6398	5264	7621	7451
Acad11	1898	1611	2164	1598	2305	2040
Ackr4	0	0	0	0	0	0
Dnajc13	2758	2394	3285	1716	3163	2603
Acpp	7	4	2	3	0	1
Mir2136	0	0	0	0	0	0
Cpne4	363	300	456	390	651	494
Mrpl3	824	671	939	618	937	834
Nudt16	329	343	316	338	471	429
1700080E11Rik	0	0	0	0	0	0
Nek11	189	144	184	186	284	247
Aste1	286	250	307	247	328	291
Atp2c1	4193	3621	4273	3102	4950	4393
Pik3r4	1865	1610	1879	1471	2099	1731
Col6a6	1955	1574	1879	1019	1950	1433
Col6a5	2	0	1	2	3	1
Col6a4	12	24	41	33	49	51
Glyctk	112	110	137	146	167	144
Mir135a-1	0	0	0	0	0	0
Wdr82	2154	1820	2306	1472	2343	2019
Mirlet7g	0	0	0	0	0	0
Ppm1m	76	78	89	94	83	87
Twf2	765	699	777	789	929	895
Tlr9	2	1	1	2	4	4
Alas1	925	857	939	753	937	786
Poc1a	50	39	44	59	66	45
Dusp7	750	601	740	711	774	713
Rpl29	2609	2383	2775	3323	4191	3782
Acy1	237	184	250	221	247	273
Abhd14a	316	299	314	338	473	405
Abhd14b	794	704	894	743	1032	849
Pcbp4	544	474	521	427	599	475
Gpr62	32	36	33	24	51	51
Parp3	44	34	30	41	51	48
Rrp9	872	704	822	923	1100	1074
Iqcf1	0	0	0	0	0	0
Iqcf5	0	1	2	1	2	2
Iqcf3	0	0	0	0	0	0
Iqcf4	0	0	0	0	0	0
Iqcf6	0	0	0	0	0	0
Grm2	0	1	0	1	0	1
Tex264	2048	2073	2531	3022	4225	4099
Rad54l2	1271	986	1306	878	1357	1013
Vprbp	2025	1614	2070	1479	2177	1940
Rbm15b	2029	1721	2010	1653	2102	1763
Manf	18629	16879	21057	17537	26459	25024
Dock3	164	124	154	157	218	211
AA543401	0	0	0	0	0	0
Mapkapk3	230	190	261	206	286	299
Cish	85	123	215	67	67	72
Hemk1	291	251	325	299	460	436
6430571L13Rik	66	74	94	57	65	62
Cacna2d2	98	75	53	44	79	55
Mir5120	0	0	0	0	0	0
Tmem115	1550	1427	1694	1750	2172	1819
Cyb561d2	404	363	446	407	499	438
Nprl2	690	648	755	723	927	826
Zmynd10	9	12	11	20	6	13
Rassf1	934	856	973	933	1065	1019
Tusc2	1238	1220	1333	1264	1863	1731
Hyal2	614	468	584	640	724	731
Hyal1	125	115	139	92	124	105
Nat6	605	578	704	585	729	672
Hyal3	102	87	98	83	131	117
Ifrd2	997	876	1048	1143	1433	1393
Sema3b	15	0	3	6	4	11
Gnai2	22647	20653	22408	23402	30392	23904
Slc38a3	12	15	18	19	17	15
Gnat1	10	2	12	8	6	5
Sema3f	304	194	167	182	222	151
Rbm5	2452	2180	2726	1815	2640	2266
Rbm6	2160	2006	2411	1425	2251	1923
Mon1a	819	769	936	867	1092	920
Mst1r	15	11	12	0	12	4
Actl11	0	0	0	0	0	0
Camkv	0	0	0	0	0	0
Traip	19	25	13	13	29	11
Uba7	250	297	243	179	299	185
Fam212a	19	18	24	19	13	11
Ip6k1	6817	5668	6543	5074	7435	6370
Gmppb	4429	3812	4456	4958	6142	5284
Rnf123	1155	1014	1210	935	1367	1014
Amigo3	961	741	918	900	1116	888
Mst1	1	2	0	5	4	2
Mir7088	0	0	0	0	0	0
Apeh	1287	1069	1396	1248	1638	1365
Bsn	1883	1564	1797	1266	1984	1254
4930447F24Rik	0	0	0	0	0	0
Dag1	3688	3383	3815	3033	4450	3221
Nicn1	696	615	677	672	1098	950
Amt	257	232	334	274	358	302
Tcta	3509	3323	3998	3609	5021	4537
Rhoa	6013	5617	6707	5611	7656	7261
Gpx1	1089	1099	1135	871	1223	1014
Usp4	3597	3378	4135	3183	4667	3869
1700102P08Rik	21	14	28	18	16	27
Ccdc36	5	4	6	8	9	5
BC048562	0	0	0	0	0	0
Klhdc8b	526	498	484	353	440	394
Ccdc71	1017	1004	1141	969	1162	1037
Lamb2	103	69	73	75	120	67
Usp19	6032	5129	6270	4745	6746	5287
Qars	2427	2360	2977	2371	3450	2772
Qrich1	3743	3362	4243	2944	4258	3531
Impdh2	929	813	1012	791	1119	1104
Ndufaf3	644	596	667	733	923	820
Mir191	0	0	0	0	0	1
Mir425	0	8	3	1	2	7
Dalrd3	1635	1320	1727	1741	2134	1914
Wdr6	6583	5683	6070	4455	6379	4478
P4htm	974	818	1055	892	1127	1007
Arih2	2466	2250	2602	1931	3059	2678
Slc25a20	446	457	608	466	708	597
Prkar2a	2205	1861	2188	1915	2397	2137
Ip6k2	1849	1625	1831	1727	2167	1994
Nckipsd	797	700	757	698	878	616
Celsr3	4951	3859	4738	3861	5581	3829
Slc26a6	150	128	146	126	172	141
Tmem89	5	2	0	0	1	0
Uqcrc1	3373	3055	3596	4096	4754	4035
Col7a1	86	58	96	43	96	48
Mir711	0	0	0	0	0	0
Ucn2	2	0	1	2	0	1
Pfkfb4	269	182	313	217	334	278
Shisa5	1619	1459	1578	1500	2100	1810
Trex1	161	149	130	138	180	158
Atrip	766	639	716	660	854	774
Tma7	1189	991	1234	1051	1565	1554
Ccdc51	293	221	255	215	316	244
Plxnb1	2870	2411	2817	2563	3599	2681
Fbxw21	0	0	0	0	0	0
Fbxw13	0	0	0	0	0	2
Fbxw20	0	0	0	0	0	0
Fbxw14	0	0	0	0	1	0
Fbxw28	0	0	0	0	0	0
Fbxw22	0	0	0	0	0	0
Fbxw16	0	0	0	0	1	1
Fbxw19	0	0	0	0	0	0
Fbxw15	0	0	0	0	0	0
Fbxw24	1	0	4	0	1	3
Fbxw18	1	0	1	0	0	0
Fbxw26	0	0	0	0	0	0
Fbxw27	0	0	0	0	0	0
Spink8	0	0	0	0	0	0
3000002C10Rik	84	79	77	86	132	111
Nme6	353	313	414	356	535	491
Camp	0	0	0	0	0	0
Cdc25a	1196	1022	1316	984	1453	1463
Mir7089	1	0	0	0	0	0
Map4	4885	4176	5010	3766	5556	4631
Dhx30	3390	2983	3593	2980	3995	3350
Smarcc1	1884	1654	1970	1449	2229	1890
Cspg5	94	85	97	140	184	131
Mir6236	0	0	0	0	0	2
Elp6	226	204	264	230	305	264
Scap	3825	3331	3762	4002	5046	4097
Ptpn23	3727	3114	3722	2887	4200	3033
Ngp	0	0	0	0	0	0
Klhl18	395	302	374	261	365	353
Kif9	310	257	312	305	444	406
Setd2	3108	2742	3452	1791	3103	2585
Nradd	36	47	30	53	40	32
Nbeal2	1665	1525	1727	1113	1665	1235
Mir8107	0	0	0	0	0	0
Ccdc12	1064	918	1086	1100	1291	1283
Pth1r	15	4	4	0	1	1
Myl3	0	0	0	0	0	5
Prss42	0	0	0	0	0	0
Prss44	0	0	0	0	0	0
Prss43	0	0	0	0	0	0
Prss45	0	0	0	0	0	0
Prss46	0	0	0	0	0	0
Prss50	0	0	2	0	0	0
Tmie	14	17	12	16	17	22
Als2cl	77	60	110	84	116	92
Gm590	0	0	0	0	0	0
Tdgf1	0	0	0	0	0	0
Lrrc2	3	2	3	0	0	2
Rtp3	0	0	0	0	0	2
Ltf	1	0	0	0	1	0
Ccrl2	137	136	210	144	152	195
Lrrfip2	4706	4197	5131	4069	5474	5447
Mlh1	761	642	879	646	937	877
Epm2aip1	3771	3423	4257	2314	4051	3527
Trank1	0	6	4	1	12	3
Dclk3	3	0	0	0	0	0
Stac	40	0	6	2	1	3
Arpp21	0	0	0	0	0	0
Mir128-2	0	0	0	0	0	0
2310075C17Rik	0	0	0	0	0	0
2900079G21Rik	0	0	0	0	0	0
AU023762	0	0	0	0	0	0
Pdcd6ip	7909	7245	8946	7234	10336	9473
Clasp2	3031	2461	2556	2367	3614	2780
Ubp1	2210	1889	2280	1481	2469	2280
Mir5128	0	0	0	1	0	0
Fbxl2	617	550	615	484	760	591
Susd5	7	1	0	0	1	0
Bcl2a1c	0	0	0	0	0	0
4930525D18Rik	1	0	0	0	0	0
4930520O04Rik	0	13	7	5	9	0
Crtap	493	450	487	566	638	584
Glb1	882	780	824	963	1383	1022
Tmppe	477	427	520	409	614	466
Ccr4	0	0	0	0	0	0
Trim71	4	1	2	2	2	1
Cnot10	2029	1857	2121	1810	2545	2175
Dync1li1	1431	1211	1510	1268	1662	1626
Cmtm6	1854	1572	1920	1594	2258	2060
Cmtm7	41	58	56	80	54	52
Cmtm8	55	24	44	45	42	44
Gpd1l	1019	943	1187	989	1328	1307
Osbpl10	274	219	252	185	224	220
Stt3b	6030	5254	6865	6016	8409	7446
Stmn1-rs1	1	2	2	0	1	0
4930428G15Rik	0	0	0	0	0	0
Mir467h	0	0	0	0	0	0
Gadl1	0	0	0	0	0	0
Tgfbr2	114	77	84	102	114	66
Rbms3	176	117	134	63	98	88
Azi2	2495	2220	2882	2014	3100	2676
Cmc1	235	225	281	219	335	306
4933432G23Rik	0	0	0	0	0	0
Eomes	0	0	0	0	0	0
Golga4	22881	20043	24500	16824	27164	22058
Itga9	322	338	421	271	513	503
Ctdspl	1615	1457	1828	1162	1789	1398
Mir26a-1	0	0	0	0	1	0
Vill	27	21	26	6	12	7
Plcd1	47	48	48	44	60	45
Dlec1	109	79	115	95	161	132
Acaa1b	0	4	2	0	1	0
Slc22a14	0	0	0	0	0	0
Slc22a13	0	0	0	1	2	0
Slc22a13b-ps	4	5	7	5	6	19
Oxsr1	1679	1425	1886	1221	1851	1718
Myd88	1118	1070	1237	1030	1405	1158
Acaa1a	2055	1891	2094	2370	3329	2830
Xylb	234	185	258	150	253	205
Acvr2b	134	113	137	113	160	103
Exog	641	532	669	427	661	536
Scn5a	0	0	5	0	0	0
Scn10a	0	0	0	0	0	0
Scn11a	0	1	3	0	5	0
Wdr48	1291	1233	1596	1083	1685	1482
Gorasp1	1958	1698	1970	1955	2483	2007
Ttc21a	6	6	3	8	17	11
Csrnp1	375	323	336	319	378	216
Xirp1	0	0	0	0	0	0
Cx3cr1	26	6	17	18	33	24
Ccr8	0	0	0	0	0	0
Slc25a38	838	677	832	860	1077	976
Rpsa	9618	8186	9826	13481	14721	12664
Snora62	0	0	0	0	3	0
Mobp	0	1	0	0	0	0
Myrip	368	279	332	308	363	302
Eif1b	1172	1041	1236	942	1349	1383
Entpd3	9969	8268	9929	9847	13884	11132
Rpl14	4419	4028	4913	5327	6650	6614
5830454E08Rik	83	104	77	119	149	114
1700020M21Rik	0	0	0	0	0	0
4930593C16Rik	1	0	0	0	0	1
Ctnnb1	18301	16831	20756	14243	20494	17559
Mir7090	0	0	0	0	0	0
Ulk4	380	285	331	343	449	388
Trak1	3001	2409	2854	2717	3350	2609
Cck	3	0	5	9	2	0
Lyzl4	3	6	12	1	3	1
Lyzl4os	0	0	0	0	0	0
Vipr1	2523	1682	2350	1617	1964	1414
Sec22c	1567	1229	1572	1251	1843	1405
Deb1	1853	1567	2056	1860	2487	2586
Nktr	10029	8817	11180	6713	11195	9622
E530011L22Rik	20	15	22	9	7	24
Zfp651	1108	946	1086	946	1103	939
Klhl40	1	1	8	0	1	0
Hhatl	57	39	33	10	13	11
Ccdc13	3	3	5	4	6	0
Higd1a	192	114	140	144	94	87
Ackr2	16	21	20	22	35	6
Cyp8b1	0	0	0	0	0	0
1700048O20Rik	4	7	2	0	0	1
Fam198a	0	0	0	0	0	0
Pomgnt2	605	655	729	746	929	696
Snrk	1209	1106	1080	1084	1351	1130
Ano10	755	768	933	804	1228	1034
Mir8106	0	0	0	0	0	0
Abhd5	732	640	875	643	1052	918
A730085K08Rik	0	0	0	0	0	0
9530059O14Rik	0	0	0	0	0	0
Mir138-1	0	0	0	0	0	0
Topaz1	0	0	0	0	0	0
Tcaim	359	371	481	327	392	425
Zfp445	2674	2290	2912	1627	2782	2383
Zkscan7	320	274	391	230	431	349
Zfp105	93	117	158	69	107	129
1110059G10Rik	211	224	263	156	285	243
Kif15	2	3	0	4	1	2
Tmem42	597	576	729	695	866	830
Tgm4	22	9	10	5	23	20
Zdhhc3	1714	1714	1882	1430	1872	1595
Exosc7	781	577	769	771	919	944
Clec3b	6	3	1	1	0	4
Cdcp1	1304	1278	1440	1097	1580	1219
Tmem158	27	32	26	30	39	36
Lars2	436	387	478	428	596	482
Limd1	2628	2444	2952	2390	3479	3011
Sacm1l	3882	3506	4712	2337	4100	4051
Slc6a20b	0	0	0	0	0	0
Slc6a20a	2	2	6	1	3	0
Lztfl1	812	735	957	568	858	882
Ccr9	0	2	0	0	0	0
Fyco1	2279	2125	2669	1886	2635	2187
Cxcr6	0	1	0	0	0	0
Xcr1	0	0	0	0	0	2
Ccr1	11	13	17	13	21	14
Ccr1l1	0	0	0	0	0	0
Ccr3	0	0	0	0	0	0
Ccr2	0	0	0	0	0	3
Ccr5	18	22	25	13	15	25
2010315B03Rik	534	490	613	412	637	660
Nlrp4g	0	0	0	0	0	0
4930526I15Rik	534	544	561	729	861	694
Ppp2r3d	317	261	298	257	324	303
Pisd-ps3	0	0	0	0	0	0
Gm21950	0	0	0	0	0	0
Gm14346	0	0	0	0	0	0
Gm3701	0	0	0	0	0	0
Gm14345	0	0	0	0	0	0
Gm3750	0	0	0	0	0	0
Gm3706	0	0	0	0	0	0
Gm14351	0	0	0	0	0	0
Gm2913	0	0	0	0	0	0
Spin2-ps1	0	0	0	0	0	0
Gm21637	0	0	0	0	0	0
Gm14347	0	0	0	0	0	0
Gm10921	0	0	0	0	0	0
Gm10922	0	0	0	0	0	0
Gm5925	0	0	0	0	0	0
Gm3763	0	0	0	0	0	0
Mycs	1	0	0	1	2	2
Gm14374	0	0	0	0	0	0
Nudt11	387	288	338	235	301	306
AU022751	3	0	0	0	0	0
Nudt10	145	124	174	90	104	125
Bmp15	0	0	0	0	0	0
Shroom4	31	36	19	15	30	13
5430428K19Rik	0	0	0	0	0	0
Dgkk	0	0	0	0	0	0
Ccnb3	0	0	0	0	0	0
Akap4	0	0	0	0	0	0
Clcn5	738	674	743	554	893	631
Mir500	0	0	0	0	0	0
Mir501	0	0	0	0	0	0
Mir362	0	0	0	0	0	0
Mir188	0	0	0	0	0	0
Mir532	0	0	0	0	0	0
Usp27x	165	162	184	140	217	204
Gm14379	33	21	19	38	54	46
2010204K13Rik	106	91	117	153	180	161
Ppp1r3f	478	478	429	409	546	442
Ppp1r3fos	10	9	20	11	24	26
Foxp3	0	2	1	4	2	3
Ccdc22	567	487	598	436	605	581
Cacna1f	39	14	31	40	75	69
Syp	11496	9987	12407	12338	15970	13633
Prickle3	75	87	143	60	121	78
Plp2	296	261	330	352	377	291
Magix	0	0	3	6	1	0
Gpkow	1168	1035	1286	1056	1382	1195
Wdr45	994	955	1106	1012	1394	1315
Praf2	237	162	269	239	226	208
Ccdc120	325	258	344	251	328	233
Tfe3	2062	1950	2444	1883	2592	2178
Gripap1	3357	2816	3644	2726	3940	3153
Kcnd1	196	167	266	123	271	170
Otud5	2713	2630	3053	2416	3136	2860
Pim2	831	759	996	543	654	764
Slc35a2	1560	1308	1659	1592	2031	1667
Pqbp1	1521	1454	1648	1703	1943	1799
Timm17b	1190	981	1117	1427	1755	1595
Pcsk1n	24958	21010	21776	28845	27800	21816
Eras	0	2	0	0	0	0
Hdac6	5491	4648	5578	2694	3968	3148
Gata1	0	0	0	0	0	0
Glod5	2	3	0	1	0	2
Suv39h1	337	322	301	199	357	296
Was	7	7	4	10	5	3
Gm6787	10	20	7	6	10	10
Wdr13	2514	2311	2678	2070	3123	2580
Rbm3	2755	2701	3201	1933	3627	2983
Rbm3os	10	13	19	27	37	11
Tbc1d25	274	217	281	252	306	244
Ebp	984	854	819	911	1153	987
Porcn	239	191	244	246	378	266
Ftsj1	549	417	554	507	627	615
Slc38a5	129	110	168	163	124	143
Ssxb10	0	0	0	0	0	0
Ssxb9	0	0	0	0	0	0
Ssxb1	0	0	0	0	0	0
Ssxb2	0	0	0	0	0	0
Gm14459	0	0	0	0	0	0
Ssxb6	0	0	0	0	0	0
Ssxb3	0	0	0	0	0	0
Ssxb8	0	0	0	3	0	0
Ssx9	0	0	0	0	0	0
Ssxb5	0	0	0	0	0	0
Gm6592	0	0	0	0	0	0
B630019K06Rik	535	490	575	509	752	607
Gm5634	0	0	0	0	0	0
Gm14499	0	0	0	0	0	0
Gm14511	0	0	0	0	0	0
Gm14458	0	0	0	0	0	0
Fthl17	0	0	0	0	0	0
Gm5635	0	0	0	0	0	0
4930402K13Rik	0	0	0	0	0	0
Lancl3	122	108	137	97	147	109
Xk	698	638	794	565	940	754
1700012L04Rik	0	0	1	0	3	0
Gm14501	0	0	0	0	0	2
Cybb	35	26	47	17	21	17
Gm5132	0	0	0	0	0	0
Dynlt3	2074	1939	2365	1628	2720	2805
Hypm	1	0	0	0	0	1
4930557A04Rik	0	1	1	0	0	0
Sytl5	2250	1866	2370	1216	1939	1716
Srpx	2	6	5	5	9	9
Rpgr	419	432	565	329	605	626
Otc	0	0	0	0	0	0
Tspan7	7703	6494	8280	7303	9543	8674
Mid1ip1	5736	5132	5631	5152	6750	5953
Gm14483	0	0	0	0	0	0
Gm14475	0	0	0	0	0	0
Gm14479	0	0	0	0	0	0
Gm14477	0	0	0	0	0	0
Gm14476	0	0	0	0	0	0
Gm14474	0	0	0	0	0	0
Gm14482	0	0	0	0	0	0
Gm14484	0	0	0	0	0	0
Gm14478	0	0	0	0	0	0
Gm4906	0	0	0	0	0	0
Bcor	1574	1348	1589	1125	1579	1217
2900008C10Rik	91	109	128	74	116	120
Gm14635	0	0	0	0	0	0
Atp6ap2	9219	8094	11304	7010	11370	10571
Gm4984	0	1	0	0	1	0
1810030O07Rik	1352	1315	1601	1213	1743	1718
Med14	1559	1296	1660	1086	1760	1509
Gm14634	6	8	6	4	2	5
AA414768	442	351	482	352	461	353
5730405O15Rik	52	33	33	50	66	37
Usp9x	15198	13423	17638	9177	16794	13407
2010308F09Rik	0	8	2	0	1	0
Ddx3x	12422	10516	13333	8312	13262	11870
Nyx	2	3	0	1	7	1
Cask	2235	2029	2242	1810	2698	2295
Gpr34	0	0	0	0	0	0
Gpr82	0	0	0	0	0	0
Gm5382	0	0	0	0	0	0
Ppp1r2-ps9	0	0	0	0	0	0
Cypt1	0	0	0	0	0	0
Cypt7	0	0	0	0	0	0
Cypt8	0	0	0	0	0	0
Maoa	439	407	527	368	622	598
Maob	2697	2462	3047	1555	2603	2474
Ndp	0	0	0	0	0	0
Efhc2	203	169	182	137	294	228
Fundc1	1047	978	1215	910	1424	1332
Dusp21	0	0	0	0	0	0
Kdm6a	1375	1343	1484	923	1501	1399
4930578C19Rik	0	0	0	0	0	0
Mir221	0	0	0	0	0	0
Mir222	0	0	0	0	0	0
Chst7	7	6	11	5	4	7
Slc9a7	1397	1165	1418	937	1526	1118
Rp2h	1081	910	1403	653	1230	1131
Jade3	1200	1159	1301	634	989	948
Rgn	51	55	59	48	95	149
Ndufb11	2651	2241	2556	2966	3663	3395
Rbm10	3214	2758	3354	2553	3498	2871
Uba1	13234	11208	13940	11232	15832	13445
Cdk16	6154	5729	6515	5861	8063	6671
Usp11	810	617	819	689	1083	860
Araf	5178	4386	5565	5489	7857	6833
Syn1	1978	1866	2056	1272	1881	1371
Mir5617	0	0	0	0	0	0
Timp1	13	6	2	3	12	2
Cfp	81	51	88	34	70	71
Elk1	392	359	393	244	402	349
Uxt	508	406	555	528	759	643
A230072C01Rik	112	84	142	96	131	154
Zfp182	340	324	347	191	327	311
Spaca5	0	0	0	0	0	0
Zfp300	21	21	19	26	29	18
4930453H23Rik	0	0	0	0	0	0
Gm6938	0	2	0	0	0	1
Gm5124	46	54	50	62	52	51
Agtr2	0	0	0	0	0	0
Slc6a14	3	5	7	5	10	20
Ppp1r2-ps7	0	0	0	0	0	0
Klhl13	165	145	134	46	67	62
Wdr44	289	253	331	190	254	274
Gm4907	0	0	0	0	0	0
Gm5934	0	0	0	0	0	0
Gm4297	0	0	0	0	0	0
Gm5935	0	0	0	0	0	0
Gm10230	0	0	0	0	0	0
Gm14819	0	0	0	0	0	0
Gm14632	0	0	0	0	0	0
Gm10486	0	0	0	0	0	0
Gm10096	0	0	0	0	0	0
Gm10147	0	0	0	0	0	0
Gm10058	0	0	0	0	0	0
Gm5169	0	0	0	0	0	0
Gm1993	0	0	0	0	0	0
Gm5168	0	0	0	0	0	0
Gm2012	0	0	0	0	0	0
Gm2030	0	0	0	0	0	0
Slx	0	0	0	0	0	0
Gm14525	0	0	0	0	0	0
Gm6121	0	0	0	0	0	0
Gm4836	0	0	0	0	0	0
Gm10487	0	0	0	0	0	0
Gm10488	0	0	0	0	0	0
Gm2799	0	0	0	0	0	0
Gmcl1l	0	0	0	0	0	0
Gm21951	0	0	0	0	0	0
Gm2825	0	0	0	0	0	0
Gm2837	0	0	0	0	0	0
Gm2863	0	0	0	0	0	0
Gm2933	0	0	0	0	0	0
Gm2927	0	0	0	0	0	0
Dock11	1184	1051	1214	730	1272	1010
Il13ra1	708	699	943	487	811	819
Zcchc12	5160	3946	5988	5984	9157	9091
Lonrf3	596	399	640	489	827	810
Gm6268	0	0	0	0	0	0
Pgrmc1	4588	4261	5095	4639	6633	6481
Akap17b	474	407	500	288	360	349
Slc25a43	5	4	11	0	6	3
Slc25a5	6271	5182	6687	7359	9109	8614
2310010G23Rik	19	20	15	16	9	33
C330007P06Rik	895	832	1056	668	1122	1100
Ube2a	596	473	713	486	661	691
Nkrf	367	304	378	252	370	341
Gm15008	0	0	0	0	0	0
Sept6	26	45	77	96	133	141
Sowahd	0	0	0	0	0	0
Rpl39	998	889	1131	1102	1582	1476
Snora69	1	0	0	0	0	5
Upf3b	1219	1030	1342	660	1099	1107
Nkap	335	343	422	358	457	391
Akap14	2	2	5	2	0	10
Ndufa1	1309	1149	1356	1824	2245	1905
Rnf113a1	162	147	187	182	239	171
Gm9	0	0	0	0	0	0
Rhox1	0	0	0	0	0	0
Rhox2a	0	0	0	0	0	0
Rhox3a	0	0	0	0	0	0
Rhox3e	0	0	0	0	0	0
Rhox4a	0	0	0	0	0	0
Rhox2b	0	0	0	0	0	0
Rhox4b	0	0	0	3	0	0
Rhox2c	0	0	0	0	0	0
Rhox3c	0	0	0	0	0	0
Rhox4c	0	0	0	0	0	0
Rhox2d	0	0	0	0	0	0
Rhox4d	0	0	0	0	0	0
Rhox2e	0	0	0	0	0	0
Rhox4e	0	0	0	0	0	0
Rhox2f	0	0	0	0	0	0
Rhox3f	0	0	0	0	0	1
Rhox4f	0	0	0	0	0	0
Rhox3g	0	0	0	0	0	0
Rhox2g	0	0	0	0	0	0
Rhox4g	0	0	0	0	0	0
Rhox3h	0	0	0	0	0	0
Rhox2h	0	0	0	0	0	0
Rhox5	0	0	0	0	0	0
Rhox6	0	0	0	0	0	0
Rhox7a	0	0	0	0	0	0
Rhox8	0	0	0	0	0	0
Rhox9	0	0	0	0	0	0
Btg1-ps1	0	0	0	0	0	0
Btg1-ps2	0	0	0	0	0	0
Rhox10	0	0	0	0	0	0
Rhox11	0	0	0	0	0	0
Rhox12	0	4	0	0	0	0
Rhox13	0	0	0	0	0	0
Zbtb33	945	962	1152	664	1005	962
Tmem255a	227	270	270	202	366	188
Mir3110	0	0	0	0	0	0
Atp1b4	0	0	0	0	0	0
Lamp2	6475	5831	7957	5544	8544	7771
Cul4b	1577	1472	1996	915	1667	1600
Mcts1	482	425	623	384	643	769
C1galt1c1	921	861	991	895	1326	1292
6030498E09Rik	0	0	0	0	0	0
Cypt15	0	0	0	0	0	0
Cypt14	0	0	0	0	0	0
Gria3	368	260	323	215	254	253
Thoc2	1565	1315	1796	929	1688	1513
Xiap	1379	1306	1686	792	1436	1259
Stag2	3437	3153	3917	2059	3710	3450
Sh2d1a	0	0	0	0	0	0
Tenm1	4	2	3	7	7	3
Gm362	0	0	0	0	0	0
Dcaf12l2	4	5	5	2	3	5
Dcaf12l1	1101	1096	1384	811	1350	1245
Prr32	0	0	0	0	0	0
4930515L19Rik	0	0	0	0	0	0
Actrt1	0	0	0	0	0	0
Smarca1	395	296	327	156	281	291
Ocrl	2202	1898	2408	1522	2403	2088
Apln	105	103	118	137	161	134
Xpnpep2	0	0	0	0	0	1
Sash3	2	3	3	8	2	7
Zdhhc9	197	130	187	181	222	202
Utp14a	574	586	722	523	819	764
9530027J09Rik	6	0	1	6	9	10
Bcorl1	406	353	538	308	482	363
Elf4	191	136	194	142	146	160
Aifm1	828	697	869	709	1180	1136
Rab33a	2	0	1	1	2	2
Zfp280c	469	398	529	277	569	451
Slc25a14	454	369	525	355	579	518
Gpr119	108	69	106	56	65	70
Rbmx2	201	206	243	170	240	244
Gm595	0	9	0	0	1	0
Enox2	422	347	442	348	517	595
Arhgap36	174	128	238	91	93	134
Olfr1320	0	0	0	0	0	0
Olfr1321	0	0	0	0	0	0
Igsf1	1169	992	1201	891	1275	1083
Olfr1322	5	3	1	0	5	0
Olfr1323	0	0	0	0	0	0
Olfr1324	0	0	0	0	0	0
Gm35612	11	4	13	7	3	25
Firre	2257	1846	2470	1702	3129	2524
Stk26	648	498	676	451	686	601
Frmd7	1	3	0	1	0	5
Rap2c	379	371	516	326	599	475
Mbnl3	8	5	10	8	17	8
Hs6st2	0	1	0	4	4	0
Usp26	0	0	0	0	0	0
1700080O16Rik	0	0	0	0	0	0
Gpc4	2392	1882	2346	1877	2604	2148
Gpc3	8	7	2	6	10	8
Mir6384	0	0	0	0	0	0
Mir717	0	0	0	0	0	0
A630012P03Rik	0	0	0	0	0	0
Mir363	0	0	0	0	0	0
Mir92-2	0	0	0	0	0	0
Mir19b-2	0	0	0	0	0	0
Mir20b	0	0	0	0	0	0
Mir18b	0	0	0	0	0	0
Mir106a	0	0	0	0	0	0
Kis2	0	0	0	0	0	0
Ccdc160	127	107	122	77	125	131
Phf6	617	558	654	426	594	607
Hprt	2352	2005	2644	1882	2976	3159
Mir450b	0	0	0	0	0	0
Mir450-1	0	0	0	0	0	0
Mir450-2	0	0	0	0	0	0
Mir542	0	0	0	0	0	0
C430049B03Rik	0	0	1	0	0	0
Mir351	0	0	0	0	0	0
Mir503	0	0	0	0	0	0
Mir322	0	0	0	0	0	0
Plac1	0	0	0	0	0	0
Fam122b	138	118	143	99	171	162
Fam122c	0	0	0	0	0	0
Mospd1	38	27	40	41	53	55
Etd	0	0	0	0	0	0
Cxx1c	838	764	956	1209	1555	1319
Cxx1a	319	289	340	316	425	376
Cxx1b	503	405	475	416	556	467
4933416I08Rik	0	0	0	0	0	0
LOC100504039	0	0	0	0	0	0
AW822252	8	19	11	12	18	10
4930502E18Rik	5	2	5	0	2	1
1700013H16Rik	0	0	0	0	0	0
Zfp36l3	0	1	0	0	0	0
Xlr	2	2	0	0	1	4
Gm16430	0	0	0	0	0	0
Gm16405	0	0	0	0	0	0
Slxl1	0	0	0	0	0	0
Gm14625	0	0	0	0	0	0
Gm16404	0	0	0	0	0	0
3830403N18Rik	0	1	27	0	0	6
Gm773	0	0	0	0	0	0
1600025M17Rik	0	0	0	0	0	0
Zfp449	223	194	267	162	221	229
Smim10l2a	352	345	370	268	431	343
Ddx26b	1471	1233	1755	1044	1857	1827
Gm648	41	44	46	32	56	46
Mmgt1	1411	1236	1537	1037	1678	1536
Mir5116	0	0	0	0	0	0
Slc9a6	883	731	948	843	1208	955
Fhl1	1401	1268	1464	936	1363	1212
Mtap7d3	2	6	3	0	2	2
Brs3	0	0	1	0	0	0
Htatsf1	2701	2350	2892	2173	3464	3213
Vgll1	0	0	0	0	0	0
Gm14718	0	0	0	0	0	0
Cd40lg	0	0	0	0	0	0
Arhgef6	44	51	78	47	59	52
Rbmx	874	778	896	570	962	917
Snord61	0	0	0	0	0	0
Gm364	0	0	0	0	0	0
Gpr101	0	0	0	0	0	0
Zic3	0	0	0	0	0	0
4930550L24Rik	0	0	0	0	0	0
Fgf13	12	0	1	0	1	0
Mir504	0	0	0	0	0	0
F9	0	0	0	0	0	0
Mcf2	0	0	0	0	0	0
Atp11c	174	157	222	114	192	164
Mir505	0	0	0	0	0	0
Gm7073	0	0	0	0	0	0
Gm715	14	8	4	5	8	6
Sox3	0	0	0	0	0	0
C230004F18Rik	2	4	0	0	0	0
Cdr1	0	0	0	0	0	0
C030023E24Rik	0	0	1	0	0	0
Ldoc1	0	0	0	0	0	0
4933402E13Rik	0	0	0	0	0	0
1700019B21Rik	0	0	0	0	0	0
Gm6760	0	0	0	0	0	0
3830417A13Rik	0	0	0	0	0	0
Slitrk4	0	0	0	0	0	0
Ctag2	0	0	0	0	0	0
Slitrk2	3	0	0	2	10	1
Mir743	0	0	0	0	0	0
Mir743b	0	0	0	0	0	0
Mir742	0	0	0	0	0	0
Mir883a	0	0	0	0	0	0
Mir883b	0	0	0	0	0	0
Mir471	0	0	0	0	0	0
Mir741	0	0	0	0	0	0
Mir463	0	0	0	0	0	0
Mir880	0	0	0	0	0	0
Mir878	0	0	0	0	0	0
Mir881	0	0	0	0	0	0
Mir871	0	0	0	0	0	0
Mir470	0	0	0	0	0	0
Mir465d	0	0	0	0	0	0
Mir465c-2	0	0	0	0	0	0
Mir465c-1	0	0	0	0	0	0
Mir465b-1	0	0	0	0	0	0
Mir465b-2	0	0	0	0	0	0
Mir465	0	0	0	0	0	0
Gm1140	0	0	0	0	0	0
Gm14692	0	0	0	0	0	0
4933436I01Rik	0	0	0	0	0	0
Mir201	0	0	0	0	0	0
Mir547	0	0	0	0	0	0
Mir509	0	0	0	0	0	0
Fmr1os	0	0	0	0	2	1
Fmr1	1167	1077	1444	768	1298	1338
Fmr1nb	2	0	0	0	0	0
Gm6812	0	0	0	0	0	0
Aff2	1174	968	1103	777	1266	890
1700111N16Rik	0	2	0	0	1	1
1700020N15Rik	0	0	0	0	0	0
Ids	9443	8261	10661	5576	9314	7754
1110012L19Rik	282	252	311	259	385	338
4930567H17Rik	0	0	0	0	0	0
BC023829	1074	1081	1268	1070	1560	1452
Gm14725	0	0	0	0	0	0
Mamld1	236	163	179	140	146	89
Mtm1	507	491	595	399	697	735
Mtmr1	882	853	1002	646	1107	964
Cd99l2	691	593	712	527	918	756
Hmgb3	65	52	42	55	41	61
Gpr50	0	0	0	0	0	0
Vma21	830	788	1139	593	949	933
Gm1141	11	3	11	9	8	15
Prrg3	16	5	5	1	8	4
Fate1	0	0	0	0	0	0
Cnga2	0	0	0	1	0	0
Magea4	0	0	0	0	0	0
Gabre	9	13	5	7	2	5
Mir224	0	0	0	0	0	0
Mir452	0	0	0	0	0	0
Magea10	0	0	0	0	0	0
Gabra3	1	0	0	0	1	0
Mir767	0	0	0	0	0	0
Mir105	0	0	0	0	0	0
Gabrq	1	0	1	1	2	2
Cetn2	482	483	553	430	642	599
Nsdhl	525	538	671	303	484	478
Zfp185	24	43	47	25	36	28
Mir2137	0	0	0	0	0	0
Pnma5	0	0	11	1	0	0
Pnma3	0	0	1	0	0	0
Xlr4a	25	0	72	7	0	116
Xlr3a	365	319	529	299	406	605
Xlr5a	6	0	16	0	14	32
DXBay18	0	0	0	0	0	0
Gm14685	0	0	0	0	0	0
Xlr5b	0	0	1	1	0	6
Spin2d	0	0	0	0	0	0
Xlr3b	97	40	299	103	132	361
Xlr4b	11	7	77	16	3	63
F8a	1136	973	1175	1267	1502	1386
Xlr4c	0	0	0	0	0	0
Xlr3c	0	0	0	0	0	0
Xlr5c	0	0	0	0	0	0
Zfp275	1337	1147	1449	1051	1530	1225
Zfp92	771	647	748	419	609	467
Trex2	0	0	0	0	0	0
Haus7	365	273	417	358	512	417
Bgn	57	25	28	18	31	10
Atp2b3	11	0	0	0	0	1
Dusp9	0	1	2	3	5	3
Pnck	101	57	74	69	106	117
Slc6a8	927	834	1060	756	1162	1023
Bcap31	1531	1473	1730	1534	2237	2058
Abcd1	1003	990	1108	925	1255	926
Plxnb3	1	3	2	1	0	1
Srpk3	2	5	1	0	0	2
Idh3g	2645	2231	2787	2883	3607	3275
Ssr4	5577	4832	6453	7828	9676	9472
Pdzd4	906	860	887	796	1176	914
L1cam	540	446	602	846	1263	1056
Avpr2	0	0	0	0	0	0
Arhgap4	32	16	19	10	22	18
Naa10	521	463	587	602	714	635
Renbp	68	59	57	102	67	44
Hcfc1	5254	4534	5335	3749	5407	4113
Irak1	6787	6292	7564	7373	10283	8347
Mir5132	0	0	0	3	0	0
Mir718	0	0	0	0	0	0
Mecp2	3002	2447	3085	1808	2973	2329
Opn1mw	5	0	3	0	0	0
Tex28	0	0	0	0	0	0
Tktl1	0	0	0	0	0	0
Flna	1576	1289	1590	1367	2047	1456
Emd	1579	1411	1711	1631	2060	1922
Rpl10	9606	8433	9865	10609	13366	13105
Snora70	7	5	20	6	13	7
Dnase1l1	40	53	75	50	76	70
Mir7091	0	0	0	0	0	0
Taz	1525	1442	1737	1409	2168	2035
Atp6ap1	7236	6209	8471	7271	9557	8226
Gdi1	6130	5659	6647	4847	7277	6314
Fam50a	1640	1361	1833	1866	2405	2458
Mir7092	0	0	0	0	0	0
Plxna3	1154	1020	1242	1266	1997	1662
Lage3	346	304	350	449	510	462
Ubl4a	737	671	872	509	795	769
SlcUbl4a	5	10	4	7	7	12
Slc10a3	401	336	451	438	601	508
Fam3a	1383	1222	1474	1706	2238	1789
Ikbkg	1621	1623	1670	1091	1819	1327
G6pdx	2110	1880	2311	1854	2497	2117
Gm6880	0	0	0	0	0	0
Olfr1325	0	0	0	0	0	0
Gm5640	12	14	18	19	27	32
Gm6890	0	0	0	0	0	0
Gm5936	0	0	0	2	1	2
Gm38425	0	0	1	0	0	0
Gab3	23	20	33	10	15	17
Dkc1	585	596	749	484	820	709
Mpp1	195	186	228	140	228	177
Smim9	0	4	0	1	0	0
F8	224	246	278	134	306	217
Fundc2	921	814	1101	652	1117	1163
Cmc4	71	56	77	41	52	71
Mtcp1	61	61	85	36	98	76
Brcc3	672	632	891	556	876	804
Vbp1	1076	1033	1531	759	1312	1359
Rab39b	3639	3574	4685	3268	5045	5007
4933407K13Rik	41	38	30	19	32	37
Pls3	642	493	725	357	650	642
Cldn34b3	0	0	0	0	0	0
Cldn34b4	0	0	0	0	0	0
Cldn34d	0	0	0	0	0	0
Mir669m-2	0	0	0	0	0	0
Tbl1x	2494	2300	2943	1999	2918	2463
Cldn34-ps	0	0	0	0	0	0
Prkx	640	609	747	508	813	693
Pbsn	0	0	0	0	0	0
Gm14744	0	0	0	0	0	0
5430402E10Rik	0	0	0	0	0	0
Obp1a	0	0	0	0	0	0
Gm5938	0	0	0	0	0	0
Gm14743	0	0	0	0	0	0
4930480E11Rik	0	0	0	0	0	0
Prrg1	8	3	10	1	11	1
Fam47c	0	0	0	0	0	0
Gm8787	5	6	7	8	16	12
Gm7173	12	7	12	11	12	16
Mageb16	0	0	0	0	0	0
Tmem47	12	11	16	18	27	17
4930595M18Rik	0	0	0	0	0	0
Dmd	98	84	106	43	69	77
Tsga8	0	0	0	0	0	0
1600014K23Rik	0	0	0	0	0	0
Tab3	584	552	698	395	709	517
Gyk	112	91	127	55	118	131
5430427O19Rik	0	7	1	0	0	1
Samt3	0	0	0	0	0	0
Nr0b1	0	0	0	0	0	0
Mageb4	0	0	0	0	0	0
Gm41	0	0	0	0	0	0
Il1rapl1	0	0	0	0	0	0
Pet2	0	0	0	0	0	0
4932429P05Rik	0	0	0	0	0	0
4930415L06Rik	0	0	0	0	0	0
Gm44	0	0	0	0	0	0
LOC101055749	0	0	0	0	0	0
Mageb1	0	0	0	0	0	0
Mageb2	0	0	0	0	0	0
Gm5072	0	0	0	0	0	0
1700084M14Rik	0	0	0	0	0	0
Gm14781	0	0	0	0	0	0
Mageb5	0	0	0	0	0	0
Gm5071	0	0	0	0	0	0
Mageb18	0	0	0	0	0	0
Gm5941	0	0	0	0	0	0
BC061195	0	0	0	0	0	0
1700003E24Rik	0	0	0	0	0	0
Arx	612	537	502	283	265	212
Pola1	227	183	247	139	247	166
Pcyt1b	704	766	767	451	765	653
Pdk3	510	435	472	366	576	517
AU015836	0	0	0	0	0	0
Zfx	1264	1258	1587	861	1449	1174
Eif2s3x	915	830	1051	792	1130	1097
Klhl15	255	230	197	144	266	219
Mir7673	1	7	3	0	2	6
Apoo	67	81	80	66	123	142
Apoo-ps	0	0	0	0	0	0
Gm14827	1	5	4	5	18	5
Maged1	31799	27658	31948	27685	36778	29959
Gspt2	437	354	437	334	521	381
Zxdb	312	249	328	124	301	294
Zxda	107	111	161	60	116	76
Spin4	82	64	79	46	70	56
Arhgef9	451	398	421	303	513	377
Amer1	227	166	226	140	226	161
Asb12	0	0	0	0	0	0
Zc4h2	98	71	79	50	83	108
Zc3h12b	85	82	110	69	127	73
1700010D01Rik	0	0	0	0	0	0
Las1l	1856	1592	1944	1619	2416	2072
Msn	459	288	326	248	336	234
F630028O10Rik	0	0	0	0	0	0
Mir223	0	0	0	0	0	0
Vsig4	0	0	0	0	0	0
Hsf3	0	0	0	0	0	0
Heph	0	0	0	3	1	0
Gpr165	4	9	1	2	5	11
Pgr15l	0	0	0	0	0	0
Eda2r	59	60	105	38	102	99
Ar	11	3	2	0	4	3
Ophn1	289	264	309	218	328	259
Yipf6	4394	3736	5063	3000	5031	4739
Stard8	149	83	87	71	109	66
Efnb1	587	462	575	511	583	544
Gm14812	1	1	0	0	0	0
Pja1	4312	3748	4436	4377	5745	5391
Tmem28	226	264	271	232	322	272
Eda	114	105	118	98	169	121
Mir676	0	0	0	0	0	0
Awat2	16	7	24	15	29	33
Otud6a	0	0	0	0	0	0
Igbp1	655	620	717	546	794	864
Dgat2l6	4	0	0	0	0	0
Awat1	0	0	0	0	0	0
P2ry4	0	2	3	1	1	0
Arr3	0	0	0	0	0	0
Pdzd11	1182	1049	1263	1043	1546	1569
Kif4	2	3	1	1	4	0
Gdpd2	2	0	0	0	0	0
Dlg3	1158	1096	1405	787	1293	1150
Tex11	5	5	23	1	13	30
Slc7a3	718	622	986	1093	1431	1410
Snx12	1199	983	1321	1104	1574	1464
Foxo4	587	503	501	576	716	581
Gm614	0	0	0	0	0	0
Il2rg	22	20	22	18	19	23
Med12	2987	2457	2932	2108	3462	2610
Nlgn3	24	20	18	10	26	14
Gjb1	1	1	0	1	0	0
Zmym3	1329	1146	1242	826	1338	995
Nono	4364	3893	4449	3380	4987	4441
Itgb1bp2	2	1	1	2	0	1
Taf1	4624	4123	5202	3074	5224	4276
Ogt	2905	2278	3396	1953	3636	3144
Cxcr3	0	0	0	0	0	0
Nhsl2	313	251	275	183	299	211
Rgag4	1934	1585	2042	1594	2186	1740
Pin4	163	162	191	171	228	291
Ercc6l	4	4	2	2	7	6
Rps4x	6844	6062	7684	7185	9655	9026
Cited1	10	6	10	8	4	5
Gm14858	0	0	0	0	0	0
Hdac8	403	288	393	329	535	534
Phka1	1404	1247	1535	1122	1786	1447
Gm9112	0	0	0	0	0	0
Dmrtc1b	0	1	0	0	0	0
Gm5166	0	0	0	0	0	0
Dmrtc1c1	0	0	0	0	0	0
Dmrtc1c2	0	0	0	0	0	0
1700031F05Rik	0	0	1	0	0	0
Dmrtc1a	100	98	117	75	136	112
1700011M02Rik	0	0	0	0	0	0
1700018G05Rik	0	0	0	0	0	0
Gm5126	208	130	171	162	199	189
Nap1l2	516	416	548	305	569	519
4930519F16Rik	0	0	0	0	0	0
Cdx4	14	21	35	6	17	16
Chic1	10892	10318	12740	5899	9849	8876
Tsx	39	23	40	14	27	44
Tsix	2	8	6	1	5	5
Xist	3	4	0	1	11	5
Jpx	34	36	41	29	41	31
Gm9159	0	0	0	0	0	4
Ftx	373	271	388	201	387	371
Mir421	0	0	0	0	0	0
Mir374b	3	0	0	0	0	0
Mir374c	0	0	0	0	0	0
Zcchc13	0	0	0	0	1	0
Slc16a2	55	36	59	49	67	41
Rlim	2576	2171	2802	1585	2569	2373
C77370	47	65	71	37	44	43
Mir672	0	0	0	0	0	0
Abcb7	1208	994	1377	861	1507	1270
Uprt	250	190	334	212	372	250
Zdhhc15	119	100	169	101	122	113
1700121L16Rik	0	0	0	0	0	0
Magee2	11	12	18	13	12	14
5530601H04Rik	123	100	128	85	109	138
Pbdc1	651	615	735	617	881	893
Magee1	495	418	524	424	595	481
E530001F21Rik	10	1	0	4	13	5
Mir384	0	1	0	0	0	0
5330434G04Rik	102	58	97	55	113	87
Cypt2	0	0	0	0	0	0
Fgf16	0	0	0	0	0	0
Atrx	4093	3768	5006	2184	4220	3479
Magt1	7638	6626	9119	6440	10409	9866
Cox7b	1256	1176	1497	1380	1812	1866
Atp7a	2884	2420	3308	1711	2920	2584
Tlr13	14	14	23	16	21	20
Pgk1	3308	2743	3508	4236	5070	4533
Taf9b	835	793	1037	561	908	840
Fnd3c2	0	0	0	0	0	0
Mir6382	0	0	0	0	0	0
Fndc3c1	0	0	0	0	0	0
Cysltr1	0	0	0	0	0	0
Gm5127	0	0	0	0	0	0
Zcchc5	0	0	0	0	0	0
Lpar4	3	0	0	0	0	0
P2ry10	0	0	2	0	0	1
A630033H20Rik	0	1	5	4	4	0
Gpr174	0	0	0	0	0	0
Itm2a	0	1	0	0	0	2
4933401B06Rik	0	0	0	0	0	0
Tbx22	0	0	0	0	0	0
2610002M06Rik	1205	1085	1403	846	1348	1215
Fam46d	31	22	33	4	12	9
Gm732	0	0	0	0	0	0
Brwd3	400	310	434	215	342	332
2810403D21Rik	4	10	29	3	20	13
5730416F02Rik	0	0	0	0	2	0
Hmgn5	555	468	567	448	752	693
Sh3bgrl	1401	1310	1655	895	1453	1497
Gm6377	14	12	7	16	16	9
Gm7134	0	0	0	0	0	0
Pou3f4	20	7	11	4	1	6
Cylc1	0	0	0	0	0	0
Rps6ka6	62	42	87	57	44	48
Hdx	38	32	30	13	29	12
Tex16	0	0	0	2	0	0
4933403O08Rik	0	0	5	0	0	0
Apool	123	134	168	88	168	148
Satl1	0	0	0	0	0	0
2010106E10Rik	0	0	0	0	0	0
Zfp711	2	0	3	1	4	0
Pof1b	1	0	0	2	0	0
Chm	1013	978	1245	726	1118	1198
Mir361	0	0	0	0	0	0
Dach2	110	80	107	63	119	134
Klhl4	2	3	0	1	1	8
Ube2dnl1	0	0	0	0	0	0
Ube2dnl2	0	0	0	0	0	0
4930555B12Rik	0	0	0	0	0	0
Cpxcr1	0	0	0	0	0	0
H2afb2	0	0	0	0	0	0
Gm14920	0	0	0	0	0	0
Tgif2lx2	0	0	0	0	0	0
Tgif2lx1	0	0	0	0	0	0
Pabpc5	17	32	27	32	20	16
Pcdh11x	0	0	0	0	0	0
H2afb3	0	0	0	0	0	0
Nap1l3	215	200	262	153	217	197
Cldn34c1	5	9	6	3	13	3
Vmn2r121	0	0	0	0	0	0
4932411N23Rik	0	0	0	0	0	0
Gm382	0	0	0	0	0	0
4921511C20Rik	0	0	0	0	0	0
Cldn34c4	0	0	0	0	0	0
4930558G05Rik	0	0	0	0	0	0
Diap2	943	847	1133	588	1075	978
Pcdh19	6	18	14	5	19	0
Tnmd	0	0	0	0	0	0
Tspan6	42	46	58	58	70	63
Srpx2	1	0	7	2	15	8
Sytl4	6275	5547	7386	3378	5840	5034
Cstf2	1238	1243	1571	1035	1410	1318
Mir3112	0	0	0	0	0	0
Nox1	0	1	2	2	1	8
Xkrx	17	14	13	6	13	12
Arl13a	0	0	0	0	0	0
Trmt2b	453	427	530	369	574	470
Tmem35	9	4	23	10	10	17
Cenpi	10	4	1	2	0	4
Drp2	24	19	26	24	34	40
Taf7l	1	0	2	2	5	8
Timm8a1	49	50	95	58	85	76
Btk	5	1	8	2	8	6
Rpl36a	1094	973	1161	1599	1493	1708
Gla	737	589	841	536	778	732
Hnrnph2	1599	1341	1779	1041	1898	1790
B230119M05Rik	1	1	8	2	5	0
Armcx4	2496	1963	2505	1790	2817	2061
Armcx1	1350	1344	1561	958	1594	1539
Armcx6	346	292	388	328	386	364
Armcx3	1923	1843	2331	1828	2728	2671
Mir7093	1	1	6	0	2	0
Armcx2	5721	5130	6105	4783	7047	5938
Nxf2	6	12	2	3	4	1
Zmat1	221	226	285	113	279	250
3632454L22Rik	18	14	28	35	49	34
AV320801	0	0	0	0	0	0
Gm15023	0	0	0	0	0	0
Tceal6	8	2	0	0	0	0
Pramel3	0	0	0	0	0	0
Gm7903	0	0	0	0	0	0
Gm5128	0	0	0	0	0	0
Nxf7	7	2	3	3	10	12
Prame	0	0	0	0	0	0
Tcp11x2	0	0	0	0	0	0
Tmsb15a	0	0	0	0	0	0
Armcx5	312	367	404	232	419	359
Gprasp1	4309	3796	4612	2651	4922	3872
Mir7646	0	0	0	0	0	0
Gprasp2	1027	826	997	600	1084	876
Bhlhb9	1428	1249	1647	951	1634	1600
Arxes2	459	407	493	319	486	394
Arxes1	130	99	178	141	165	145
Bex2	6872	5924	7314	6818	8677	8073
Nxf3	1	2	6	0	2	1
5730412P04Rik	0	0	5	0	0	0
Bex4	763	792	930	717	1105	1036
Tceal8	2188	2076	2553	2037	2608	2774
Mir6383	0	0	0	0	0	0
Tceal5	11	2	3	0	8	2
Bex1	1038	1006	1099	1124	1626	1432
Tceal7	2	5	3	4	1	4
Wbp5	10090	9001	11686	8535	13215	13004
Ngfrap1	8825	7597	9197	8109	9656	8859
Kir3dl2	0	0	0	0	0	0
Kir3dl1	0	0	0	0	0	0
Tceal3	1510	1392	1523	1386	1735	1367
Tceal1	298	264	343	207	386	386
Morf4l2	13379	11417	14951	11045	16033	14949
BC065397	128	126	155	91	203	105
Glra4	0	3	0	0	0	0
Plp1	178	160	189	112	212	223
Rab9b	307	239	381	197	355	318
H2bfm	0	0	0	0	0	0
Tmsb15l	12	10	25	6	10	31
Tmsb15b2	34	25	39	42	53	59
Tmsb15b1	33	16	28	20	41	31
Slc25a53	312	282	326	234	406	382
Zcchc18	2599	2354	2843	1588	2792	2542
Fam199x	520	451	677	326	514	470
Esx1	0	0	0	0	0	0
Il1rapl2	0	0	0	0	0	0
Tex13a	0	0	0	0	0	0
Nrk	0	0	4	0	0	0
Serpina7	1617	1346	1435	2665	3330	2391
4930513O06Rik	8	6	3	3	16	9
Mum1l1	1974	1648	1995	1419	2403	1837
Platr21	0	0	0	0	0	0
Trap1a	0	0	0	0	0	0
D330045A20Rik	13	7	16	6	19	12
Rnf128	1697	1642	1882	1408	2057	1963
Tbc1d8b	2578	1995	2882	1411	2598	2559
Ripply1	0	0	0	0	0	0
Cldn2	20	26	29	14	18	18
Morc4	279	340	402	278	372	445
Rbm41	129	112	160	118	140	130
Nup62cl	0	2	0	2	2	5
Pih1h3b	1	0	0	0	0	0
Mir3475	0	0	0	0	0	0
Frmpd3	2	0	0	0	0	0
Prps1	3781	3508	4064	2948	4555	4613
Tsc22d3	813	734	862	618	767	708
Mid2	1410	1435	1842	1007	1634	1522
Tex13	0	0	0	0	0	0
Vsig1	0	3	4	1	0	0
Psmd10	413	377	460	381	591	525
Col4a6	0	0	3	0	0	0
Col4a5	30	20	14	19	35	23
Irs4	0	0	0	0	0	0
Gucy2f	0	0	0	0	0	0
Nxt2	494	453	708	325	608	575
Kcne1l	0	0	0	0	0	0
Acsl4	3932	3484	4778	3126	5544	5307
Tmem164	1241	1067	1160	964	1421	1115
Mir652	0	0	0	0	0	0
Ammecr1	74	65	97	81	72	63
Rgag1	7	6	7	6	8	1
Chrdl1	0	0	0	0	0	0
Pak3	5886	5022	6209	4652	7444	6326
Capn6	21	13	38	21	32	55
Dcx	337	259	348	159	273	176
A730046J19Rik	0	0	0	0	0	0
Alg13	99	108	193	69	110	135
Trpc5	14	17	11	13	16	9
Trpc5os	1	0	1	2	0	0
Mageb16-ps1	0	0	0	0	0	0
Zcchc16	6	10	6	4	18	18
Lhfpl1	0	0	0	0	0	0
Amot	23	20	28	31	31	30
Htr2c	0	0	0	0	0	0
Snora35	0	0	0	0	0	0
Gm22650	0	0	0	0	0	0
Mir764	0	0	0	0	0	0
Mir1912	0	0	0	0	0	0
Mir1264	0	0	0	0	0	0
Mir1298	0	0	0	0	0	0
Mir448	0	0	0	0	0	0
Il13ra2	0	0	0	0	1	0
Lrch2	193	161	225	86	158	182
Ott	0	0	0	0	0	0
Gm15085	0	0	0	0	0	0
Gm15080	0	0	0	0	0	0
Gm15107	0	0	0	0	0	0
Gm15093	0	0	0	0	0	0
Gm15114	0	0	0	0	0	0
Gm15127	0	0	0	0	0	0
Luzp4	0	0	0	0	0	0
Gm10439	0	0	0	0	0	0
Gm15097	0	0	0	0	0	0
Gm15091	0	0	0	0	0	0
Gm15104	1	0	1	0	1	0
Tmem29	75	79	83	66	102	99
Mir3620	0	0	0	0	0	0
Alas2	0	0	5	0	0	0
Apex2	161	93	127	113	131	136
Pfkfb1	16	9	11	7	19	20
Tro	145	115	168	105	121	101
Maged2	2032	1723	2062	1726	2492	2115
Gnl3l	4043	3222	4316	2985	4769	3978
Fgd1	396	316	403	368	411	337
Tsr2	1555	1489	1834	1288	2013	1779
Wnk3	435	329	365	200	305	200
A230072E10Rik	35	17	32	24	38	34
Fam120c	2365	2105	2640	1826	2842	2566
Phf8	2292	2001	2563	1735	2399	2002
Huwe1	17442	14413	17957	12965	22264	16431
Mir3113	21	13	1	17	33	12
Mirlet7f-2	0	0	0	0	0	0
Mir98	1	0	0	0	0	0
Hsd17b10	488	369	510	492	632	612
Ribc1	91	59	89	68	74	81
Smc1a	2477	2113	2593	1780	2796	2546
Iqsec2	1022	951	1141	1043	1399	1077
Kdm5c	6145	5216	6382	4969	7105	5798
Kantr	455	392	563	256	470	449
Tspyl2	6163	5360	6527	4818	7350	6447
Gpr173	58	28	66	45	93	43
3010001F23Rik	18	19	14	18	26	11
Cldn34a	0	0	0	0	0	0
Shroom2	758	735	872	589	868	732
Gpr143	0	0	0	5	0	0
Usp51	89	106	77	84	107	81
Mageh1	2463	2037	2600	2069	2911	2693
9530051G07Rik	9	12	6	10	21	9
Foxr2	0	0	3	2	0	2
Rragb	709	688	857	464	731	742
Klf8	41	52	81	34	58	56
Ubqln2	4668	4390	4991	3958	5610	4408
Cypt3	0	0	0	0	0	0
Kctd12b	218	232	201	119	189	127
2210013O21Rik	497	428	511	422	606	457
Spin2c	40	43	61	49	66	84
Gm15140	0	0	0	0	0	0
4921511M17Rik	0	0	0	0	0	0
Samt1	0	0	0	0	0	0
Gm10057	0	0	0	0	0	0
Gm16445	0	0	0	0	0	0
4930524N10Rik	0	0	0	0	0	0
Samt4	0	0	0	0	0	0
Samt2	0	0	0	0	0	0
Cldn34b1	0	0	0	0	0	0
Magea6	0	0	0	0	0	0
Magea3	0	0	0	0	0	0
Magea8	0	0	0	0	0	0
Magea2	0	0	0	0	0	0
Magea5	0	0	0	0	0	0
Magea1	0	0	0	0	0	0
Cldn34b2	0	0	0	0	0	0
Sat1	739	757	930	578	950	961
Acot9	229	198	276	177	298	295
Prdx4	366	313	427	393	425	458
Ptchd1	34	20	15	12	9	11
4930503H13Rik	0	0	0	0	0	0
Phex	7	5	9	2	4	1
Sms	289	252	331	296	435	348
Gm6568	4	4	9	3	6	5
Mbtps2	747	736	996	562	942	920
Yy2	52	56	49	34	70	53
Smpx	2	0	0	0	0	0
Klhl34	0	0	0	0	0	0
Cnksr2	3	1	0	0	0	4
Rps6ka3	2291	2014	2727	1582	2598	2340
Eif1ax	732	632	729	665	962	956
Map7d2	484	458	546	324	580	485
A830080D01Rik	244	255	333	154	270	308
Sh3kbp1	1015	852	971	739	1129	847
Map3k15	5751	5024	5657	3935	5954	4873
Pdha1	4379	3772	4738	3700	5177	5190
Adgrg2	0	0	1	3	0	1
Phka2	506	407	588	406	575	523
Ppef1	0	0	1	1	1	1
Rs1	6	3	3	0	0	0
Cdkl5	448	361	574	292	493	432
Gja6	4	0	1	0	2	1
Scml2	13	19	10	10	22	8
Rai2	766	742	838	510	734	644
Nhs	26	33	9	42	27	27
Reps2	2589	2333	2847	2451	3866	3384
Rbbp7	4528	3897	4645	3553	5285	4884
Txlng	558	514	663	407	627	629
Syap1	1593	1468	1789	1171	1841	1892
Ctps2	895	843	1053	677	1066	995
S100g	0	0	0	0	0	0
Grpr	0	0	2	2	2	2
Rnf138rt1	412	341	417	227	390	349
Ap1s2	2422	2144	2840	1092	1971	2138
Zrsr2	1125	1067	1281	980	1467	1427
Car5b	7	0	16	6	0	17
Siah1b	224	220	284	231	258	291
Tmem27	2982	2986	3377	1682	2758	2539
Ace2	367	333	363	242	384	274
Bmx	0	0	0	0	0	0
Pir	110	86	147	116	165	166
Figf	9	5	8	8	15	17
Piga	425	416	558	316	635	549
Asb11	236	206	213	219	273	208
Asb9	18	25	18	41	69	73
Mospd2	1143	1066	1357	718	1298	1281
Fancb	23	33	39	18	45	24
Glra2	0	0	2	0	0	1
Gemin8	201	194	215	200	234	246
Gpm6b	11	3	5	6	6	8
Ofd1	1378	1397	1612	1073	1690	1600
Trappc2	301	228	355	247	364	379
Rab9	382	352	526	243	397	480
Tceanc	245	200	223	134	228	232
Egfl6	0	0	0	6	1	0
Gm1720	0	0	0	0	0	0
Gm8817	0	0	0	0	0	0
Tmsb4x	862	716	878	438	818	768
Tlr8	1	0	1	3	0	5
Tlr7	7	5	2	7	0	4
Prps2	581	604	711	488	833	680
Frmpd4	5	9	7	3	12	5
Msl3	784	860	1019	757	1162	1192
Arhgap6	238	171	191	134	167	135
Amelx	0	0	0	0	0	0
Hccs	746	655	895	697	982	915
Mid1	201	195	275	164	230	189
4933400A11Rik	0	0	0	0	0	0
G530011O06Rik	3	9	3	1	0	1
Asmt	0	4	2	1	0	0
Vamp7	0	0	0	0	0	0
Spry3	0	0	0	0	0	0
Tmlhe	0	0	0	0	0	0
Zf12	0	0	0	0	0	0
Gm29089	0	0	0	0	0	0
1700020D14Rik	0	0	0	0	0	0
Zfy1	0	0	0	0	0	0
Uba1y	0	0	0	0	0	0
Kdm5d	580	491	729	379	735	655
Eif2s3y	1280	1268	1769	856	1723	1828
Tspy-ps	0	0	0	0	0	0
Uty	877	766	1243	434	929	875
Ddx3y	1844	1810	2442	1134	2081	1928
Usp9y	0	0	0	0	0	0
Zfy2	0	0	0	0	0	0
Gm16501	0	0	0	0	0	0
Gm6026	0	0	0	0	0	0
Sry	0	0	0	0	0	0
Gm21708	0	0	0	0	0	0
Gm21677	0	0	0	0	0	0
Rbmy	0	0	0	0	0	0
Gm4064	0	0	0	0	0	0
Gm10256	0	0	0	0	0	0
Gm10352	0	0	0	0	0	0
Gm21693	0	0	0	0	0	0
Gm21704	0	0	0	0	0	0
Gm3376	0	0	0	0	0	0
Gm20826	0	0	0	0	0	0
Gm20815	0	0	0	0	0	0
Gm20822	0	0	0	0	0	0
Gm20877	0	0	0	0	0	0
Gm21379	0	0	0	0	0	0
Rbm31y	0	0	0	0	0	0
Gm20831	0	0	0	0	0	0
Ssty1	0	0	0	0	0	0
Gm20747	0	0	0	0	0	0
Gm20865	0	0	0	0	0	0
Ssty2	0	0	0	0	0	0
Gm20736	0	0	0	0	0	0
Gm20917	0	0	0	0	0	0
Gm20809	0	0	0	0	0	0
Gm20857	0	0	0	0	0	0
Gm20858	0	0	0	0	0	0
Gm20871	0	0	0	0	0	0
Gm20823	0	0	0	0	0	0
Gm20738	0	0	0	0	0	0
LOC100040786	0	0	0	0	0	0
Sly	0	0	0	0	0	0
Gm21943	0	0	0	0	0	0
Gm20816	0	0	0	0	0	0
Gm20867	0	0	0	0	0	0
Gm20806	0	0	0	0	0	0
Gm20854	0	0	0	0	0	0
Erdr1	724	287	656	766	343	589
