## Supplementary file 8 for "Sex differences in islet stress responses support female beta cell resilience": MaleTg6hr_vs_MaleTg12hr.deseq.res.txt (part 1 of 3)

	GeneName	baseMean	log2FoldChange	lfcSE	stat	pvalue	padj	status
Xkr4	Xkr4	256.496295916883	0.026237095010723	0.138780540963311	0.189054566501936	0.850050049944391	0.925689832134175	OK
Rp1	Rp1	0	NaN	NaN	NaN	NaN	NaN	Low
Sox17	Sox17	21.2901240436209	-0.25245707896149	0.166112277060541	-1.51979783450612	0.128561793551803	0.308451170461969	OK
Mrpl15	Mrpl15	760.319116237149	0.199650685384977	0.0964488417199059	2.07001641310299	0.0384508074716746	0.134527471505141	OK
Lypla1	Lypla1	1278.27546453591	0.0570801419787144	0.117374765855697	0.486306759060033	0.626749687721549	0.794092983836143	OK
Tcea1	Tcea1	4430.49600945278	0.171801656247933	0.0897692532564916	1.91381402891985	0.0556439223170789	0.17435878825042	OK
Rgs20	Rgs20	20.9073635871577	-0.0814202492315506	0.177494376327018	-0.458720162950634	0.646435132898946	0.807983500953979	OK
Atp6v1h	Atp6v1h	4052.95562356955	0.0109928481593096	0.0830517974274068	0.132361351588063	0.894698482624922	0.949275800707205	OK
Oprk1	Oprk1	0	NaN	NaN	NaN	NaN	NaN	Low
Npbwr1	Npbwr1	0.310114474685909	-0.0220097762599009	0.0323623359870203	-0.680104683071348	0.496438179430504	NaN	Low
Rb1cc1	Rb1cc1	2407.73195319121	-0.24503596154598	0.088322165339673	-2.77434277798342	0.00553133629735892	0.0309913083321769	OK
Fam150a	Fam150a	0	NaN	NaN	NaN	NaN	NaN	Low
St18	St18	3094.35384419156	-0.283569794997912	0.0718009646710198	-3.94938697964829	7.83515947165216e-05	0.00101025154654758	OK
Pcmtd1	Pcmtd1	2233.82721945262	-0.248162982570847	0.106026748180872	-2.34056959049148	0.019254349731051	0.0801244871362552	OK
Sntg1	Sntg1	627.685206447825	0.381659652660697	0.110020677168798	3.46898112683982	0.000522436153333804	0.00488362640744083	OK
Rrs1	Rrs1	1038.43879965757	0.18672747531774	0.0927832575927007	2.01251260370092	0.0441659294315689	0.14819605258651	OK
Adhfe1	Adhfe1	5.21379719128978	-0.0286605168684185	0.122111140838014	-0.234708452248743	0.814435027029745	NaN	Low
2610203C22Rik	2610203C22Rik	1.63139711865007	0.118530848940761	0.0731592289112087	1.62017630181175	0.105194410545172	NaN	Low
3110035E14Rik	3110035E14Rik	0	NaN	NaN	NaN	NaN	NaN	Low
Mybl1	Mybl1	33.2329219273103	-0.103809796242839	0.186667859015655	-0.556120356178366	0.57812858015164	0.76218909292717	OK
Vcpip1	Vcpip1	2506.59505150405	-0.151607837257386	0.0779059287458705	-1.94603722332779	0.0516502684417644	0.165772293571621	OK
1700034P13Rik	1700034P13Rik	9.50251702334027	0.149286491173458	0.120676835503238	1.23707661500167	0.21605864054972	NaN	Low
Sgk3	Sgk3	376.201809799696	-0.0652350813250178	0.123169434013863	-0.529636933443043	0.596363681917072	0.774698634936132	OK
Mcmdc2	Mcmdc2	1.44667200438375	-0.0664198083296893	0.0712313667623383	-0.932451690156352	0.351103142034533	NaN	Low
Snhg6	Snhg6	277.783767400718	0.416521974535496	0.143631727759039	2.89993012709745	0.00373245852648703	0.0228917268121275	OK
Snord87	Snord87	0	NaN	NaN	NaN	NaN	NaN	Low
Tcf24	Tcf24	814.196426977033	0.0426422719410188	0.0897927949894618	0.474896364970301	0.634860842496888	0.800119929622929	OK
Ppp1r42	Ppp1r42	41.1048787758146	-0.0864546368352951	0.185989980079663	-0.464834916366273	0.642049681257661	0.80507834809348	OK
Cops5	Cops5	2073.05630492098	0.041172018999232	0.0755579155295588	0.544906760736738	0.585817646213153	0.766665241316283	OK
Cspp1	Cspp1	870.663706405228	-0.361480380878769	0.100267429655896	-3.60516253502579	0.000311957625437288	0.00322034772843222	OK
Arfgef1	Arfgef1	8556.04611945407	-0.130264269371076	0.0725994281656182	-1.79428781551708	0.0727672418781717	0.210076684030391	OK
Cpa6	Cpa6	0.185898053208083	-0.0186060177577962	0.0297727973190333	-0.624933477308889	0.532014719306498	NaN	Low
Mir467e	Mir467e	0	NaN	NaN	NaN	NaN	NaN	Low
Prex2	Prex2	17.2391314092706	-0.101266192829267	0.173483773587035	-0.583721409417367	0.559407760745129	0.748528338537884	OK
A830018L16Rik	A830018L16Rik	23.1005667568618	0.037817180232326	0.178229512331812	0.212182481663986	0.831964673192834	0.916633170257546	OK
Mir6341	Mir6341	0	NaN	NaN	NaN	NaN	NaN	Low
Gm17644	Gm17644	0	NaN	NaN	NaN	NaN	NaN	Low
Sulf1	Sulf1	48.2850240427334	0.0286686628030735	0.186596476891704	0.153639893317558	0.877893680052487	0.940805663807639	OK
Slco5a1	Slco5a1	50.4071566440879	0.380863950844517	0.186084986651415	2.04672046734201	0.0406855384741906	0.140071500757278	OK
Prdm14	Prdm14	13.1764223706446	-0.0103424260828178	0.164068535375587	-0.0630372305033491	0.949736857606011	0.977428047139555	OK
Ncoa2	Ncoa2	3471.47024480825	-0.163040039426749	0.0693826549210394	-2.34986740724027	0.0187800996184037	0.078640931254745	OK
Tram1	Tram1	10843.8857097306	0.106374717888996	0.06402265904953	1.66151671093043	0.0966097155467127	0.253838037032452	OK
Lactb2	Lactb2	1665.36924060309	-0.053624033608338	0.0861478961818933	-0.622464807441332	0.533636277723334	0.729980972459609	OK
Xkr9	Xkr9	1.32320631034947	0.0238169807203581	0.0657072727665194	0.362470997768969	0.717000092548674	NaN	Low
Gm5523	Gm5523	0.592866233845426	0.0213855195347291	0.0460287052739749	0.464612667409106	0.642208859202535	NaN	Low
Eya1	Eya1	375.217036845196	-0.323803021583201	0.117474550436978	-2.75636740365236	0.00584473047577812	0.0322666087085171	OK
Msc	Msc	0	NaN	NaN	NaN	NaN	NaN	Low
Trpa1	Trpa1	16.6539016989245	-0.117717103272545	0.17281100670501	-0.681189847319674	0.495751371341566	0.700989395403899	OK
Kcnb2	Kcnb2	316.234918888506	-0.0585399056944695	0.129854044416307	-0.450813110655166	0.65212425126095	0.811994383700947	OK
Terf1	Terf1	255.007758930389	-0.0368684323265284	0.135374672001136	-0.272343650267305	0.785357796100987	0.890636678862126	OK
Sbspon	Sbspon	0	NaN	NaN	NaN	NaN	NaN	Low
4930444P10Rik	4930444P10Rik	0.572607999754503	0.0172126906766988	0.042015460522578	0.409675163918509	0.682044251245056	NaN	Low
Rpl7	Rpl7	9396.7883807429	0.28035223035634	0.0649064805840276	4.31932571037182	1.56506653652645e-05	0.000265643694979928	OK
Rdh10	Rdh10	422.315485129633	0.102976590938	0.118695529906442	0.867569242238254	0.385630190534332	0.607243673836803	OK
Stau2	Stau2	1287.44208018573	0.190631151013139	0.100427456304194	1.89819754505899	0.0576700640989712	0.179027821574264	OK
Ube2w	Ube2w	2666.33600807834	0.145460115598838	0.0974734715797715	1.49230465727072	0.135619296381189	0.319666662937052	OK
Tceb1	Tceb1	978.500118073579	0.00495510558037765	0.10677641007926	0.0464063698779486	0.96298635955613	0.983483976389766	OK
D030040B21Rik	D030040B21Rik	0	NaN	NaN	NaN	NaN	NaN	Low
Tmem70	Tmem70	900.695406221281	0.0344226507964062	0.0915089003377594	0.37616724350694	0.706792565924981	0.845265463463216	OK
Ly96	Ly96	191.324281085535	0.116125250832612	0.159644062890866	0.727400999008631	0.466980342698961	0.678256324646377	OK
Jph1	Jph1	23.0683916141994	-0.240841659611338	0.180417316759077	-1.33491431941064	0.181904390588984	0.386554064506467	OK
Gdap1	Gdap1	2711.11704442082	0.0990092826516975	0.0826089743385522	1.19852937824809	0.23071099297263	0.446313229842007	OK
Pi15	Pi15	15.4491384765739	-0.0869780732627626	0.170560834945189	-0.509953374059839	0.610084127559749	0.78335363949853	OK
Gm16070	Gm16070	0	NaN	NaN	NaN	NaN	NaN	Low
Crispld1	Crispld1	0.351566558706929	-0.0254798840745008	0.0347826836221002	-0.732545089140602	0.463835932557074	NaN	Low
Crisp4	Crisp4	0	NaN	NaN	NaN	NaN	NaN	Low
Defb44-ps	Defb44-ps	0	NaN	NaN	NaN	NaN	NaN	Low
Defb18	Defb18	0	NaN	NaN	NaN	NaN	NaN	Low
Defb41	Defb41	0	NaN	NaN	NaN	NaN	NaN	Low
Gm15386	Gm15386	0	NaN	NaN	NaN	NaN	NaN	Low
Tfap2d	Tfap2d	0	NaN	NaN	NaN	NaN	NaN	Low
Tfap2b	Tfap2b	0	NaN	NaN	NaN	NaN	NaN	Low
Pkhd1	Pkhd1	214.480579579115	-0.199064413093645	0.138015521247091	-1.44233352375823	0.149208307272695	0.340414102228636	OK
4930486I03Rik	4930486I03Rik	0.199044775763063	0.0187357041817055	0.0299979737434285	0.624565657065747	0.532256165580918	NaN	Low
Linc-md1	Linc-md1	0	NaN	NaN	NaN	NaN	NaN	Low
Mir206	Mir206	0	NaN	NaN	NaN	NaN	NaN	Low
Mir133b	Mir133b	0	NaN	NaN	NaN	NaN	NaN	Low
Il17a	Il17a	2.70738813721831	-0.149477555839734	0.0918545752135955	-1.62732836652006	0.103667376380846	NaN	Low
Il17f	Il17f	0	NaN	NaN	NaN	NaN	NaN	Low
Mcm3	Mcm3	60.7665624648344	-0.188270465371011	0.183870611990568	-1.02392907345448	0.305868776794183	0.529042486134493	OK
6720483E21Rik	6720483E21Rik	0.625577835811162	-0.025411771255471	0.0470154257494041	-0.540498588504074	0.588853234146433	NaN	Low
Paqr8	Paqr8	111.083037080781	-0.0924861468855471	0.163501612228072	-0.565658929139707	0.571625659917063	0.757667748082172	OK
Efhc1	Efhc1	83.055688140095	-0.586827707206828	0.173997003698057	-3.37263110705727	0.000744536304362513	0.00645393637486986	OK
Tram2	Tram2	21.497904028403	0.152242886895809	0.180886311097063	0.84164957520813	0.399984131032019	0.618831135316853	OK
Tmem14a	Tmem14a	32.8219796319606	0.134032563066555	0.186105835290354	0.720195381608765	0.471404707071181	0.681233296859916	OK
Gsta3	Gsta3	7.59312256825912	-0.0607933827049089	0.142774141269976	-0.425801074089128	0.670252804214698	NaN	Low
Gm4956	Gm4956	0	NaN	NaN	NaN	NaN	NaN	Low
Khdc1a	Khdc1a	0	NaN	NaN	NaN	NaN	NaN	Low
Khdc1c	Khdc1c	0	NaN	NaN	NaN	NaN	NaN	Low
Khdc1b	Khdc1b	0	NaN	NaN	NaN	NaN	NaN	Low
Kcnq5	Kcnq5	1.71029087296191	-0.0796837579617007	0.0685802500006305	-1.16190532931811	0.245273922135648	NaN	Low
Rims1	Rims1	6.63016592590849	-0.054472533682059	0.121156628125919	-0.449604239773373	0.652995830445215	NaN	Low
4933415F23Rik	4933415F23Rik	0	NaN	NaN	NaN	NaN	NaN	Low
Mir30a	Mir30a	0	NaN	NaN	NaN	NaN	NaN	Low
Mir30c-2	Mir30c-2	0	NaN	NaN	NaN	NaN	NaN	Low
Ogfrl1	Ogfrl1	118.110395415664	-0.12267076397331	0.161535383416355	-0.759404914136538	0.447610374791158	0.660974948757494	OK
B3gat2	B3gat2	6.69573405705988	0.183421739604292	0.126201610746663	1.45340252409688	0.146112026081012	NaN	Low
Smap1	Smap1	1796.09811110566	0.0252159795524314	0.0760197489057783	0.331703010275461	0.740113527389959	0.864879406777629	OK
Sdhaf4	Sdhaf4	156.178471694826	0.0346752583702987	0.152881035682078	0.226812032084916	0.820569907261924	0.909565415418204	OK
Fam135a	Fam135a	11019.2429916094	-0.133240422409551	0.088889828157453	-1.49893891316269	0.133889480170911	0.316659999313568	OK
Col9a1	Col9a1	0	NaN	NaN	NaN	NaN	NaN	Low
Col19a1	Col19a1	0.371796106416167	-0.0227203830216727	0.0328754557041595	-0.691104732543619	0.489499726436786	NaN	Low
Lmbrd1	Lmbrd1	2094.91420083572	0.0796861187646166	0.0791227873883065	1.00711971095691	0.313877250086988	0.537741734854685	OK
Adgrb3	Adgrb3	266.040048853078	-0.440786022056628	0.134960101663219	-3.26604690293262	0.00109060183915651	0.00876022812234071	OK
Gm20172	Gm20172	0.69591793735258	0.0407135873107914	0.0438546428352224	0.928375758611624	0.353212688598097	NaN	Low
4931408C20Rik	4931408C20Rik	0	NaN	NaN	NaN	NaN	NaN	Low
Gm597	Gm597	0	NaN	NaN	NaN	NaN	NaN	Low
Mir6342	Mir6342	0	NaN	NaN	NaN	NaN	NaN	Low
Phf3	Phf3	3776.36646502652	-0.224028888420112	0.0738500184618296	-3.03356577406822	0.00241682020318213	0.0163049920576298	OK
Ptp4a1	Ptp4a1	202.597607090964	-0.267701656196776	0.145393122213126	-1.84122640825034	0.0655883869230031	0.195564659044079	OK
Gm13363	Gm13363	0	NaN	NaN	NaN	NaN	NaN	Low
4931428L18Rik	4931428L18Rik	0	NaN	NaN	NaN	NaN	NaN	Low
Lgsn	Lgsn	0	NaN	NaN	NaN	NaN	NaN	Low
Pih1d3	Pih1d3	0	NaN	NaN	NaN	NaN	NaN	Low
Gm4850	Gm4850	0	NaN	NaN	NaN	NaN	NaN	Low
Khdrbs2	Khdrbs2	10.6640921108509	0.019846053428099	0.147107718109724	0.134908308572201	0.892684370319722	0.948755285615791	OK
Gm9839	Gm9839	0	NaN	NaN	NaN	NaN	NaN	Low
Gm5415	Gm5415	0	NaN	NaN	NaN	NaN	NaN	Low
Prim2	Prim2	125.392378872002	0.0429690021006539	0.159453537416194	0.269476631230195	0.787562922883047	0.891925860438469	OK
1700001G17Rik	1700001G17Rik	20.9197156112554	0.289203364859326	0.180143970833738	1.60540129942091	0.108405518637864	0.274886868644024	OK
Rab23	Rab23	728.583921442698	0.0481021859208012	0.0974307556254669	0.493706382671511	0.621513556916687	0.790559909731268	OK
Bag2	Bag2	771.487914371261	0.161542302344962	0.121508707836024	1.32947099201288	0.18369262987335	0.388931074631195	OK
Zfp451	Zfp451	954.047772221558	-0.177404231578263	0.0916082801521589	-1.93655236495652	0.0528000856240722	0.168080140121323	OK
Gm15455	Gm15455	6.21903606758342	-0.0845266192795601	0.115683658528497	-0.730670350114646	0.464980530135299	NaN	Low
Bend6	Bend6	33.8132989095296	0.44846740214705	0.184023587332209	2.43701043245861	0.014809252104823	0.0657093162944616	OK
Dst	Dst	25745.4331287369	-0.0226649784520287	0.0864410274191413	-0.262201631895572	0.793165995324963	0.895510202183759	OK
Mir6896	Mir6896	0.828342527494229	-0.0472694230182601	0.0470627714358511	-1.00439097775384	0.315190197072519	NaN	Low
Mir5103	Mir5103	0.15944182156144	0.0177963105314331	0.029253887762485	0.608340015382672	0.542961986530617	NaN	Low
Ccdc115	Ccdc115	1393.13063409011	0.253790553995852	0.0804220716747818	3.1557326081098	0.00160095554410262	0.0119139633192885	OK
Imp4	Imp4	1202.04562722555	0.102927487108724	0.0827286041637785	1.24415839175719	0.213441273919125	0.426244361939254	OK
Ptpn18	Ptpn18	33.6300857838258	0.130594295335486	0.186476579454978	0.700325454902587	0.483724078452994	0.691228443319907	OK
Prss39	Prss39	0	NaN	NaN	NaN	NaN	NaN	Low
Cfc1	Cfc1	0	NaN	NaN	NaN	NaN	NaN	Low
Prss40	Prss40	0	NaN	NaN	NaN	NaN	NaN	Low
Amer3	Amer3	277.733239886781	-0.139912571763606	0.134337861910281	-1.04149768184526	0.297644628523286	0.520319210591347	OK
AA619741	AA619741	0	NaN	NaN	NaN	NaN	NaN	Low
Arhgef4	Arhgef4	52.5014705964607	0.197552284773554	0.185271708762894	1.06628414069617	0.286295216439088	0.508935015403444	OK
Fam168b	Fam168b	2092.64534018994	-0.190185033193057	0.0783944430382683	-2.42600145906028	0.015266208903436	0.0672482109072629	OK
Plekhb2	Plekhb2	2658.63169348937	0.0783008945525846	0.0710373709687304	1.10224932996256	0.27035329130176	0.492407208875439	OK
Hs6st1	Hs6st1	2055.24083370821	-0.0614567720805539	0.0873150291513883	-0.70385101714848	0.481525558544502	0.689704525750051	OK
Uggt1	Uggt1	16566.9547757308	0.19102340239098	0.0582754884668585	3.27793738699617	0.00104568587745272	0.00850168712782312	OK
Mir6897	Mir6897	0	NaN	NaN	NaN	NaN	NaN	Low
Neurl3	Neurl3	73.7197160413598	-0.632830488494125	0.181330531853743	-3.48992793450003	0.000483150817902969	0.00460337277143214	OK
Arid5a	Arid5a	987.201563194781	0.109461150838808	0.100775605220887	1.08618698542057	0.277396274036443	0.499637844715446	OK
Kansl3	Kansl3	2384.37595059064	-0.0252335465991883	0.0717096398198091	-0.351884999877211	0.7249245090274	0.855389391210778	OK
Mir6898	Mir6898	0	NaN	NaN	NaN	NaN	NaN	Low
Fer1l5	Fer1l5	1.76654863610918	-0.0413047582153212	0.0778089944143538	-0.530848117575743	0.595524033026027	NaN	Low
Lman2l	Lman2l	1380.5795023041	0.357801369665262	0.0768035002405179	4.65865967755078	3.18274876110731e-06	6.61199968131749e-05	OK
Cnnm4	Cnnm4	615.811442627009	-0.030421360192066	0.10476868159096	-0.290366927693504	0.771535542164784	0.883953561307232	OK
Cnnm3	Cnnm3	653.172135840964	-0.192771999215596	0.103097022205717	-1.86981151435143	0.061509996837651	0.187036316357237	OK
Ankrd23	Ankrd23	104.067654110323	0.0113697640922372	0.170978965078207	0.0664980284974619	0.946981327268451	0.975727931694336	OK
Ankrd39	Ankrd39	274.021266391584	-0.0488047574063247	0.129482946705041	-0.37692034857301	0.706232798849845	0.845100575744534	OK
Sema4c	Sema4c	240.786779127122	0.0635739867388463	0.138679218272539	0.458424755567253	0.646647309649978	0.807983500953979	OK
Fam178b	Fam178b	0.656447338057977	-0.0212224028539377	0.0443167803933204	-0.478879617733611	0.632024271800794	NaN	Low
Cox5b	Cox5b	2417.05039690104	0.568026812705943	0.0874458037360149	6.49575838333794	8.26161595387424e-11	5.83908285247895e-09	OK
Actr1b	Actr1b	4620.13733116126	0.12336978490324	0.0795627179009902	1.55059792020635	NaN	NaN	OK
4933424G06Rik	4933424G06Rik	3.90028863511598	-0.0562564423677067	0.110981150391355	-0.506900876133727	0.612224370907142	NaN	Low
Zap70	Zap70	2.20732477375977	0.0711039482668537	0.0767957787498578	0.925883550168249	0.354506500929106	NaN	Low
Tmem131	Tmem131	2847.50469678814	-0.204639239930639	0.0758278631434446	-2.69873409914664	0.00696037647989909	0.0367933157967915	OK
Cnga3	Cnga3	3.49592031174157	-0.0136016736852783	0.0967931805568192	-0.14052305758559	0.88824673591864	NaN	Low
Inpp4a	Inpp4a	4004.27618124128	-0.161540896638778	0.0677823800088791	-2.38322845284597	0.0171615404759026	0.0737730649205625	OK
Coa5	Coa5	2684.83205141775	0.10648236699126	0.0799103088901578	1.33252353132094	0.182688214257239	0.387480020014005	OK
Unc50	Unc50	2136.66270947124	0.165770397317671	0.0743769414069708	2.22878750029017	0.0258280470183728	0.100293910485879	OK
Mgat4a	Mgat4a	293.274906783979	0.0363010934166626	0.128145014394312	0.283281355800245	0.776961168098097	0.885958569073376	OK
4930594C11Rik	4930594C11Rik	0	NaN	NaN	NaN	NaN	NaN	Low
2010300C02Rik	2010300C02Rik	407.366584849897	-0.266576105676336	0.131652332310612	-2.0248490930445	0.0428828622502442	0.145293942997964	OK
Tsga10	Tsga10	123.454542692271	-0.146830909329077	0.16395286552711	-0.89556781369459	0.370483632357477	0.592543146675188	OK
Lipt1	Lipt1	109.880669412868	0.13706268631958	0.163337379861111	0.839138514626152	0.401391585458333	0.620224914672631	OK
Mitd1	Mitd1	276.873346741939	0.0291126053413372	0.128188986757543	0.227106915170497	0.8203406070073	0.909537668360185	OK
Mrpl30	Mrpl30	1046.85953500844	0.313547638861969	0.089124641432818	3.51808022810751	0.000434680924708331	0.00422678806487529	OK
Lyg2	Lyg2	0	NaN	NaN	NaN	NaN	NaN	Low
Lyg1	Lyg1	0	NaN	NaN	NaN	NaN	NaN	Low
Txndc9	Txndc9	1395.45102188516	-0.0244418327244178	0.0924822597527654	-0.264286716065963	0.791558995536501	0.894737385837812	OK
Eif5b	Eif5b	3796.02397828594	-0.0426314521207013	0.0823430509653853	-0.51772980987336	0.604646796569472	0.779776362126712	OK
Rev1	Rev1	687.559960220118	-0.247467681241528	0.0998048765453458	-2.47951492760068	0.0131561223042965	0.0602673119824392	OK
Aff3	Aff3	7.65089555838169	0.108445626573166	0.130969535285747	0.828021771143658	0.407658170416036	NaN	Low
Lonrf2	Lonrf2	516.876457944753	-0.0191885816445659	0.117869701419353	-0.162794860880299	0.870679954714069	0.936662868250828	OK
Chst10	Chst10	180.705491324671	-0.0269682450337141	0.149461463273606	-0.180436110038249	0.856810207806604	0.928999249665634	OK
Nms	Nms	0	NaN	NaN	NaN	NaN	NaN	Low
Pdcl3	Pdcl3	734.352139579871	0.183634374523083	0.103907179382011	1.76729245866599	0.0771792621585307	0.218522555502061	OK
Mir6349	Mir6349	0	NaN	NaN	NaN	NaN	NaN	Low
Npas2	Npas2	347.259770854974	-0.394884470102959	0.155182461369745	-2.54464626103647	0.0109388489932753	0.0523160458881411	OK
Rpl31	Rpl31	2218.38097066143	0.405852749270657	0.0837719413432823	4.84473372304392	1.26781594700539e-06	2.92495430398928e-05	OK
Tbc1d8	Tbc1d8	3564.95534025368	0.00977890692512623	0.0690173058240734	0.141687752200193	0.887326649662278	0.946268092389031	OK
Cnot11	Cnot11	1251.33134510854	0.0446327344169586	0.0811879356478548	0.549745895874838	0.582493672650833	0.764487176190787	OK
Snord89	Snord89	0	NaN	NaN	NaN	NaN	NaN	Low
Rnf149	Rnf149	863.59443376443	0.117372924675247	0.0976581703124077	1.2018751150034	0.229411917207884	0.444874591978985	OK
Creg2	Creg2	29.5540670108321	-0.0815017838438494	0.185418256551236	-0.439556413482554	0.660258414968404	0.817247211559298	OK
Rfx8	Rfx8	1.56013901064975	-0.0345118904465977	0.0706082972576653	-0.488779531400626	0.62499779068758	NaN	Low
Gm3646	Gm3646	0	NaN	NaN	NaN	NaN	NaN	Low
1700066B17Rik	1700066B17Rik	0	NaN	NaN	NaN	NaN	NaN	Low
Map4k4	Map4k4	2951.55611560989	-0.164190416953608	0.067642851057915	-2.42731366856537	0.0152110982429549	0.0670766016681052	OK
Gm16894	Gm16894	11.7474409721104	0.111904451125905	0.156686452840982	0.714193531711866	0.475107516038533	0.684036020612494	OK
Il1r2	Il1r2	26.500552104948	-0.029662022156749	0.177974464860002	-0.166664482908162	0.867634053133158	0.93466578078651	OK
Il1r1	Il1r1	11683.0527840132	-0.0276471157533415	0.0723958067488934	-0.381888357833157	0.702544176121672	0.843103240851979	OK
Il1rl2	Il1rl2	1.92774605266674	-0.117369344579932	0.0793881840442189	-1.47842334464481	0.139294500761853	NaN	Low
Il1rl1	Il1rl1	0	NaN	NaN	NaN	NaN	NaN	Low
Il18r1	Il18r1	15.0168908097709	-0.0704877689092864	0.160721465819636	-0.438570968413073	0.660972436800222	0.817610474156228	OK
Il18rap	Il18rap	0.384942828971146	0.000575595618930213	0.0351229222312146	0.0163880332946405	0.986924826516306	NaN	Low
Slc9a4	Slc9a4	0.185898053208083	-0.0186060177577962	0.0297727973190333	-0.624933477308889	0.532014719306498	NaN	Low
Slc9a2	Slc9a2	1.27392770383113	0.0186019571458658	0.0658236751543557	0.282602834044809	0.777481307604921	NaN	Low
Mfsd9	Mfsd9	137.911840253586	0.143692054236335	0.154880435347309	0.927761172120383	0.353531469097618	0.577320415964205	OK
Tmem182	Tmem182	0.325110327060285	-0.000387047629465487	0.0327922181422931	-0.0118030328959754	0.990582760937245	NaN	Low
4930448I06Rik	4930448I06Rik	0	NaN	NaN	NaN	NaN	NaN	Low
Pantr1	Pantr1	0	NaN	NaN	NaN	NaN	NaN	Low
Pou3f3	Pou3f3	0	NaN	NaN	NaN	NaN	NaN	Low
2900092D14Rik	2900092D14Rik	0	NaN	NaN	NaN	NaN	NaN	Low
Pantr2	Pantr2	0	NaN	NaN	NaN	NaN	NaN	Low
Dalir	Dalir	0	NaN	NaN	NaN	NaN	NaN	Low
Mrps9	Mrps9	721.193884267614	-0.0284736063192074	0.10513377371151	-0.270832153303463	0.786520128983905	0.891425070674275	OK
Gpr45	Gpr45	122.709541616102	0.28705345224811	0.174874401691798	1.64148354173654	0.100697080753629	0.260933385976135	OK
Tgfbrap1	Tgfbrap1	2348.06325414037	-0.0803193601035357	0.0699885311065308	-1.14760745558841	0.251130650573883	0.470293457222197	OK
AI597479	AI597479	706.808390950223	0.0215236441434058	0.103629919940939	0.207697199377098	0.835465404569729	0.918837929675979	OK
Fhl2	Fhl2	27.0133895127541	-0.346164834392771	0.184232282998287	-1.87895861007155	0.0602501449685667	0.184380626916407	OK
Nck2	Nck2	822.743926898964	0.216823594230842	0.104298103651375	2.07888337985122	0.0376280706817227	0.132481752284252	OK
1500015O10Rik	1500015O10Rik	0	NaN	NaN	NaN	NaN	NaN	Low
Uxs1	Uxs1	536.666304871	0.255136520790452	0.106176421102776	2.40294896117741	0.0162634571408314	0.0707415371172991	OK
Tpp2	Tpp2	1712.14171974926	-0.261309883004854	0.0893781646274145	-2.9236434211215	0.00345960807520952	0.0215648365229346	OK
Mettl21c	Mettl21c	0	NaN	NaN	NaN	NaN	NaN	Low
Tex30	Tex30	315.508328453333	0.105364524071308	0.130092031796579	0.809922964659842	0.417984452246003	0.634667691887458	OK
Kdelc1	Kdelc1	376.931993720814	0.073741500248076	0.125892019967945	0.58575198226903	0.558042196132491	0.747301018139129	OK
Bivm	Bivm	437.020621143489	-0.110581030553767	0.120303324798355	-0.91918515751012	0.357998733189001	0.580780553550969	OK
Ercc5	Ercc5	755.029467914565	-0.144701746629055	0.10319646423148	-1.40219674876141	0.16085650226667	0.357941222268562	OK
Mettl21e	Mettl21e	0	NaN	NaN	NaN	NaN	NaN	Low
Gulp1	Gulp1	1.63347654147158	-0.123633002767302	0.0744291874471473	-1.66108225828872	0.0966969271699702	NaN	Low
4930521E06Rik	4930521E06Rik	0	NaN	NaN	NaN	NaN	NaN	Low
Col3a1	Col3a1	58.9473692000141	-0.102107145386869	0.183338890142277	-0.556931185236426	0.577574446772466	0.761923707286846	OK
Col5a2	Col5a2	38.6895129134142	-0.267090412288003	0.180534301414187	-1.4794441288763	0.139021653361647	0.32487905492735	OK
Wdr75	Wdr75	1834.07670159928	-0.0635084300552235	0.0985723789253236	-0.644282209150457	0.519392450082817	0.71926646778004	OK
Slc40a1	Slc40a1	381.187859506138	-0.46274376195748	0.116382139495877	-3.97607196397927	7.00629314366562e-05	0.000923890067256518	OK
Stk-ps2	Stk-ps2	0.398089551526125	0.0239085571858616	0.0337891732645237	0.707580413367612	0.479205859697134	NaN	Low
Dnah7b	Dnah7b	18.6675031148705	-0.272709348730381	0.173098585621857	-1.57545682855046	0.11515103591938	0.286547603914136	OK
Slc39a10	Slc39a10	661.262738228919	-0.305371458221112	0.104014688696906	-2.93584936941887	0.00332635802642296	0.0210485506949114	OK
Mir6350	Mir6350	0	NaN	NaN	NaN	NaN	NaN	Low
Tmeff2	Tmeff2	12.2647987617822	0.0558129564649286	0.158063398750514	0.353104873779306	0.724009819195518	0.854961383028088	OK
9330175M20Rik	9330175M20Rik	0	NaN	NaN	NaN	NaN	NaN	Low
Sdpr	Sdpr	8.16777521765232	-0.0734492713056877	0.145110702014715	-0.506160264445828	0.612744147178219	NaN	Low
Nabp1	Nabp1	1122.77181947253	-0.0185812134093826	0.107369986946643	-0.173057797041704	0.86260599743812	0.931713755626989	OK
Myo1b	Myo1b	578.380850940741	-0.32878813182632	0.100136320756977	-3.28340535522832	0.00102561076472734	0.00835882159562401	OK
Stat4	Stat4	21.3557897257437	0.168323920456833	0.180564213267349	0.932210859566106	0.351227564354512	0.575668442288046	OK
Stat1	Stat1	1270.33452940025	-0.374420588265939	0.0995686581130293	-3.76042617588459	0.000169624129104834	0.00193714750891058	OK
Gls	Gls	2487.09051559964	-0.150426054770643	0.079670182646354	-1.88810982696457	0.059011207880216	0.181803053526773	OK
Nab1	Nab1	1405.09108266474	0.0117819714647082	0.0813747975379719	0.144786491901382	0.884879447739081	0.94501276486238	OK
Tmem194b	Tmem194b	72.7171370402654	-0.135360813664713	0.185043451155899	-0.731508263703272	0.464468758845635	0.676299725382602	OK
Mfsd6	Mfsd6	2208.04644160512	0.064710528638438	0.0717152198663633	0.902326295018294	0.366883561285692	0.589042140823831	OK
Inpp1	Inpp1	196.226874025671	-0.295731382872936	0.141313735232955	-2.09272921974234	0.0363733333299062	0.129477791250007	OK
Hibch	Hibch	603.122255065476	0.175460150848751	0.118991758804216	1.47455716775684	0.140331637498508	0.326930088697264	OK
1700019D03Rik	1700019D03Rik	646.12338761053	0.118836052902498	0.106129362214798	1.11972832421232	0.262829551155673	0.483991886454022	OK
Mstn	Mstn	2.28703011877448	-0.0608197039370441	0.0864835684383037	-0.703251554431778	0.481898995880654	NaN	Low
1700019A02Rik	1700019A02Rik	0	NaN	NaN	NaN	NaN	NaN	Low
Pms1	Pms1	128.011558680839	-0.165690013764682	0.16617147228483	-0.997102640341762	0.318714691561408	0.542204642113766	OK
Ormdl1	Ormdl1	500.787029676848	-0.0966793965775028	0.119248911370579	-0.810736093657584	0.417517241033424	0.634292161136123	OK
Osgepl1	Osgepl1	152.239625240024	-0.308851858291285	0.158061489341038	-1.95399815336991	0.0507014355758916	0.163631257893878	OK
Asnsd1	Asnsd1	1484.63165132729	0.0514156597174705	0.0956167489575092	0.537726499572988	0.590765881660712	0.770423767179907	OK
Dnah7a	Dnah7a	2.26304138948376	0.121344200574207	0.0883287582525063	1.37377908367419	0.16951027651466	NaN	Low
Stk17b	Stk17b	52.2786482393794	-0.153983506174113	0.186663377268173	-0.824926176884122	0.409413503797743	0.626454247849971	OK
Hecw2	Hecw2	71.5092768921677	-0.527489812251971	0.182726076308805	-2.88677906792307	0.00389207420775756	0.0236319669396479	OK
Mir7681	Mir7681	0	NaN	NaN	NaN	NaN	NaN	Low
Ccdc150	Ccdc150	2.709496033548	0.156532317040647	0.0951611214582277	1.64491879290598	0.0999865588554929	NaN	Low
Gtf3c3	Gtf3c3	636.870413547264	-0.0949894300901189	0.100192764072283	-0.948066768789709	0.343095464391341	0.5677736884712	OK
Pgap1	Pgap1	1355.03248541347	-0.518264890112277	0.0899240312959197	-5.76336361530305	8.24538869101876e-09	3.6007765228813e-07	OK
Ankrd44	Ankrd44	1371.25422112021	-0.154366354881543	0.0824213578917228	-1.87289264372876	0.0610832112182493	0.186289848277026	OK
Sf3b1	Sf3b1	5695.13893651737	-0.18191667482635	0.0745040224376377	-2.44170272791137	0.0146181782355264	0.0650465106163095	OK
Coq10b	Coq10b	808.601544904692	-0.204044129888548	0.104701402958981	-1.94881944388544	0.0513169908870881	0.165059562790687	OK
Hspd1	Hspd1	6769.65845450588	0.188959227758389	0.0818264223790387	2.309269087717	0.0209286538956159	0.0854738969989716	OK
Hspe1	Hspe1	1701.91215958568	0.429625080011258	0.0982637880145538	4.37216077959081	1.23022872420112e-05	0.000217372953675642	OK
Mob4	Mob4	1503.07797453001	-0.00725614917138903	0.0999210741814979	-0.0726188067014659	0.942109460648674	0.973495940716922	OK
Rftn2	Rftn2	16.5952926882272	-0.195522663152503	0.170232648457224	-1.14856148291457	0.250736847095134	0.469849344781803	OK
Mars2	Mars2	169.311011917968	-0.0345384307751005	0.149937025609122	-0.23035291406367	0.817817546447423	0.908172481955664	OK
Boll	Boll	0.867808634310159	-0.0593695336820889	0.0525562384625837	-1.12963818223703	0.258628715197849	NaN	Low
Plcl1	Plcl1	32.4800680885041	-0.313736678098661	0.185638773923714	-1.69003851656329	0.0910205861408367	0.243560294404907	OK
9130227L01Rik	9130227L01Rik	0	NaN	NaN	NaN	NaN	NaN	Low
1700003I22Rik	1700003I22Rik	0	NaN	NaN	NaN	NaN	NaN	Low
Hsfy2	Hsfy2	0	NaN	NaN	NaN	NaN	NaN	Low
Satb2	Satb2	6.27010773082802	-0.150349892854085	0.129716152428362	-1.15906839695325	0.246428306517371	NaN	Low
9130024F11Rik	9130024F11Rik	0.155057237342954	-0.0178429734302241	0.0291588152602722	-0.611923813466267	0.540588165300386	NaN	Low
BC055402	BC055402	0	NaN	NaN	NaN	NaN	NaN	Low
4930558J18Rik	4930558J18Rik	1.21582081086446	-0.0282029783411951	0.0599614190871887	-0.470352082564719	0.638103492764518	NaN	Low
1700066M21Rik	1700066M21Rik	766.180231667051	0.306483054651593	0.112563839744917	2.72274875613802	0.00647412727192295	0.034871529071914	OK
Tyw5	Tyw5	192.59505094503	-0.236081724266522	0.15678529321006	-1.50576447211934	0.132127646686232	0.314050018582685	OK
9430016H08Rik	9430016H08Rik	359.028602811284	0.127459644261376	0.126930569413916	1.0041682224377	0.31529753626265	0.539472641095955	OK
Spats2l	Spats2l	7.65909599704269	-0.246572797188053	0.132739267900979	-1.85757237543295	0.0632297644570657	NaN	Low
Kctd18	Kctd18	348.414555436142	-0.168615357377708	0.120395315525271	-1.40051426953	0.161359373352716	0.358711683511734	OK
Sgol2a	Sgol2a	11.7121398869454	-0.174809377555377	0.15900078953673	-1.09942458817159	0.271582910678334	0.494109372620797	OK
Aox1	Aox1	356.307154298712	-0.400579942058913	0.131271444618372	-3.05153907023317	0.00227671416495161	0.0156603232829164	OK
Aox3	Aox3	0.816553827917898	0.0639730334648083	0.0546517843149305	1.17055708732517	0.241776854870811	NaN	Low
Aox4	Aox4	0	NaN	NaN	NaN	NaN	NaN	Low
Aox2	Aox2	0.465171712028863	-0.028213944766508	0.0365737615175228	-0.771425841801654	0.440454562700205	NaN	Low
Bzw1	Bzw1	3633.50791503462	-0.0365971830687014	0.092567155020436	-0.395358192229434	0.692578558803288	0.836857927498356	OK
Clk1	Clk1	1513.54557827819	-0.184628491078799	0.0983940179566443	-1.87641987707172	0.0605976472723294	0.185231892966539	OK
Ppil3	Ppil3	256.978890427225	0.0962330975885346	0.131889725941805	0.729648173133638	0.4656052680844	0.677142642468308	OK
Nif3l1	Nif3l1	558.319659045756	0.036327327586757	0.10064025059214	0.360962213160409	0.718127694877231	0.851855940695324	OK
Orc2	Orc2	1877.46883704538	-0.0478064682482188	0.0867405651981664	-0.551143148986876	0.581535548340397	0.763983157597625	OK
Fam126b	Fam126b	1293.98688019327	-0.266533059450682	0.104400895358727	-2.5529767588186	0.0106806622911038	0.0513209665052389	OK
Ndufb3	Ndufb3	1058.1776447877	0.305374056487511	0.0956321982722691	3.19321381296807	0.00140698725436854	0.0107336012243603	OK
Gm20257	Gm20257	183.170445784588	0.0654443700001674	0.150333652113624	0.43532748044133	0.663324740781874	0.818799888597447	OK
Als2cr12	Als2cr12	1.55135926293298	0.0418197257830804	0.0707952681322309	0.590713572903909	0.554712352125731	NaN	Low
Cflar	Cflar	2486.77334708614	-0.2370494669601	0.0775891729048993	-3.05518744542684	0.00224919901208379	0.0155122463337229	OK
Casp8	Casp8	286.54578522501	0.138276326832661	0.12589983202426	1.0983042996119	0.27207163506243	0.494345425353261	OK
Trak2	Trak2	2210.39214440872	-0.121999841199444	0.0724637775035067	-1.68359759044497	0.0922594647231343	0.245939319451532	OK
Stradb	Stradb	238.640092531051	-0.20199294644807	0.147259079840349	-1.3716841546685	0.170161783230134	0.370293505103242	OK
Als2cr11	Als2cr11	0.473940880465834	0.0106553980513994	0.0386669062449267	0.275568931838125	0.78287917480398	NaN	Low
Tmem237	Tmem237	414.515087412366	0.181433363053731	0.119748026557882	1.51512612164872	0.129740467681505	0.310697950392532	OK
Mpp4	Mpp4	14.0858363599341	0.0115254973273527	0.167120244948121	0.0689652969987599	0.945017242687619	0.97441936897757	OK
Als2	Als2	1080.54779772693	-0.263313675361892	0.104511031798233	-2.5194821142924	0.0117527611156879	0.0552988316249944	OK
Cdk15	Cdk15	10.0636678494704	-0.338678415070532	0.149409248940295	-2.26678346536545	0.0234034566855969	0.0932091158038771	OK
Fzd7	Fzd7	224.346183258454	-0.179149333645439	0.136066313407852	-1.31663252394035	0.187961831368642	0.39456789709164	OK
Gm973	Gm973	1.63981841651347	-0.0961401588174664	0.0727858212153532	-1.3208638332597	0.186546770854494	NaN	Low
Sumo1	Sumo1	1098.02922418738	-0.0868961522792701	0.108749393290359	-0.799049536278875	0.424261689120882	0.640443851652925	OK
Nop58	Nop58	3538.50512666827	-0.0510209962721015	0.0879698751362746	-0.579982592825836	0.5619263565564	0.750771381364312	OK
Snord70	Snord70	0.185898053208083	-0.0186060177577962	0.0297727973190333	-0.624933477308889	0.532014719306498	NaN	Low
Snord11	Snord11	0	NaN	NaN	NaN	NaN	NaN	Low
Bmpr2	Bmpr2	896.687579536646	-0.507614657852093	0.0966788750553964	-5.25052300785702	1.51667958131748e-07	4.56301933496371e-06	OK
Fam117b	Fam117b	1198.54098272411	-0.157333967416186	0.0836328400327304	-1.88124625870187	0.0599384277617992	0.183805674481661	OK
Ica1l	Ica1l	320.687593408106	-0.156827001919916	0.125699417793104	-1.24763507002114	0.212164729302298	0.424718350416725	OK
Wdr12	Wdr12	833.779492717844	0.253470046145829	0.107075496214012	2.36720869954428	0.0179228229357553	0.0760524360787229	OK
Carf	Carf	378.923131722307	-0.0686819119758287	0.13073370464739	-0.525357345002002	0.599334799958693	0.776444016860461	OK
Nbeal1	Nbeal1	1409.34716125902	-0.325268381820814	0.110791525933485	-2.93585975172951	0.00332624670225421	0.0210485506949114	OK
Cyp20a1	Cyp20a1	1092.94004938272	-0.115627616822305	0.092106834866923	-1.25536413219893	0.209346603756562	0.420772183716544	OK
Abi2	Abi2	1145.30167519714	-0.304682803929118	0.0825708550816977	-3.68995577952605	0.000224293037215968	0.0024319045382556	OK
Raph1	Raph1	608.608080777884	-0.45645001042727	0.106810306396587	-4.27346410497569	1.92459279470031e-05	0.00031857138229996	OK
Cd28	Cd28	1.47233649767739	-0.0262865381829468	0.0594705246988328	-0.44200952179362	0.658482315674237	NaN	Low
Ctla4	Ctla4	0	NaN	NaN	NaN	NaN	NaN	Low
Icos	Icos	0	NaN	NaN	NaN	NaN	NaN	Low
9530026F06Rik	9530026F06Rik	0	NaN	NaN	NaN	NaN	NaN	Low
Pard3b	Pard3b	1411.428502947	1.29725829078922	0.0944864090518896	13.729575542201	6.75279595820215e-43	1.5033974734944e-39	OK
Nrp2	Nrp2	159.444323522186	-0.0314768143443002	0.157924288568587	-0.199315853372546	0.84201567876829	0.921806974300006	OK
4930487H11Rik	4930487H11Rik	0	NaN	NaN	NaN	NaN	NaN	Low
Ino80d	Ino80d	866.891938225767	-0.372835418761793	0.102506215675828	-3.63719815724025	0.0002756198900515	0.00290128486312682	OK
Ino80dos	Ino80dos	25.3592124329818	-0.0656775286610761	0.181372284844781	-0.362114469238138	0.717266491472086	0.851571929446524	OK
Ndufs1	Ndufs1	2646.59943056141	-0.156186302751638	0.086672911135344	-1.80201980879292	0.0715422890493095	0.207391904757091	OK
Eef1b2	Eef1b2	6152.09299851091	0.389515089250339	0.0692191324868858	5.62727493477524	1.83078801645171e-08	7.2235848054811e-07	OK
Snora41	Snora41	1.95746725545254	0.0398896159333782	0.0812858158093241	0.490732799273973	0.623615445071332	NaN	Low
Gpr1	Gpr1	0.919818660624632	-0.0245980587010489	0.0549803334659027	-0.447397408316993	0.654588146743122	NaN	Low
Zdbf2	Zdbf2	2371.42316649493	-0.379370158812867	0.0835849620983925	-4.53873698436675	5.65921703647875e-06	0.00011123204022462	OK
Adam23	Adam23	86.9078231709178	0.0490960365129932	0.182604652120012	0.268865201094253	0.788033416710659	0.892156147166792	OK
Dytn	Dytn	0	NaN	NaN	NaN	NaN	NaN	Low
Mdh1b	Mdh1b	38.5916292222943	0.455503664951037	0.18660748366874	2.44097211963714	0.0146477855662092	0.0651565499811597	OK
Fastkd2	Fastkd2	618.034020687297	0.0603907301836083	0.103091306340265	0.585798476394135	0.558010947728568	0.747301018139129	OK
4933402D24Rik	4933402D24Rik	0.165668505498846	-0.018122315298067	0.0293852350902378	-0.616715001340502	0.537422724701049	NaN	Low
Gm13749	Gm13749	0	NaN	NaN	NaN	NaN	NaN	Low
Mir1958	Mir1958	0	NaN	NaN	NaN	NaN	NaN	Low
Klf7	Klf7	132.103073514473	-0.473050273738631	0.15591141239058	-3.03409651984663	0.00241257229709529	0.0162927910741147	OK
Mir6899	Mir6899	0	NaN	NaN	NaN	NaN	NaN	Low
Creb1	Creb1	1334.75654698569	-0.323488961178853	0.0865441569771099	-3.73784865989755	0.000185601606364563	0.00208692445944262	OK
Mettl21a	Mettl21a	397.040803048683	0.177913341926262	0.118872120843995	1.49667845297176	0.134476945472056	0.317655709569536	OK
2810408I11Rik	2810408I11Rik	19.0292065806055	-0.0422444014571847	0.17320016673842	-0.24390508538589	0.807304330540298	0.902424372163791	OK
Ccnyl1	Ccnyl1	197.344105536712	-0.0589544513069287	0.140694282120625	-0.419025211389783	0.675197707162061	0.825111240716385	OK
Fzd5	Fzd5	420.228741859483	0.0139567896440174	0.111141461566231	0.125576804977504	0.900066924530568	0.952248849824119	OK
Plekhm3	Plekhm3	675.670361788989	-0.267581964249365	0.101559414255731	-2.63473323679854	0.00842034311164267	0.0426541309386889	OK
Akr1cl	Akr1cl	0	NaN	NaN	NaN	NaN	NaN	Low
Cryge	Cryge	0	NaN	NaN	NaN	NaN	NaN	Low
Crygd	Crygd	0	NaN	NaN	NaN	NaN	NaN	Low
Crygc	Crygc	0	NaN	NaN	NaN	NaN	NaN	Low
Crygb	Crygb	0	NaN	NaN	NaN	NaN	NaN	Low
Cryga	Cryga	0.524126416441662	0.0116144250303241	0.043174559537716	0.269010851637712	0.787921331988836	NaN	Low
D630023F18Rik	D630023F18Rik	44.3584827341732	-0.14399909823406	0.186391437599743	-0.772562839196956	0.439781144052908	0.654015194148867	OK
Idh1	Idh1	1192.3761616119	-0.117812104002728	0.106230929734097	-1.10901885446753	0.267422048352081	0.489077727531093	OK
Pikfyve	Pikfyve	2213.86635724551	-0.335942934955594	0.0949751527676103	-3.53716656584481	0.000404444509920839	0.00400358864304399	OK
Pth2r	Pth2r	1.44736535906392	0.0112828444333097	0.072747829900732	0.155095271552508	0.876746209835313	NaN	Low
Crygf	Crygf	0	NaN	NaN	NaN	NaN	NaN	Low
Map2	Map2	4380.48411980393	-0.404817294496491	0.0887769126667335	-4.55993886626995	5.11685146954966e-06	0.000102016271537678	OK
Unc80	Unc80	6508.7359191737	-0.192687195277526	0.0740204205492808	-2.60316266575708	0.00923681168407995	0.0457830539799406	OK
Rpe	Rpe	1027.68207775124	0.057393781308687	0.0972524500725651	0.590152549019203	0.555088381220058	0.74563613201916	OK
Kansl1l	Kansl1l	372.383770094049	-0.366028424536386	0.134533889082509	-2.7207154051118	0.00651408161802218	0.0350020523948272	OK
Acadl	Acadl	942.050326763584	0.144585179597532	0.0902293964803306	1.602417673591	0.109063279195889	0.275921833995963	OK
Myl1	Myl1	0	NaN	NaN	NaN	NaN	NaN	Low
Lancl1	Lancl1	1379.60870009132	0.237203769477651	0.0811174104412187	2.92420293235987	0.00345339529193375	0.0215462187340733	OK
Cps1	Cps1	0.617509052154835	0.0431838113604028	0.0451564274083011	0.956315940805901	0.338912638668965	NaN	Low
Erbb4	Erbb4	0.358486597324502	0.0257172476910762	0.0350383389698088	0.733974510413742	0.462964273307893	NaN	Low
Ikzf2	Ikzf2	204.010655108985	-0.155186562934714	0.150483775955581	-1.03125112291521	0.302423072451652	0.525669147925721	OK
Spag16	Spag16	0.398089551526125	0.0239085571858616	0.0337891732645237	0.707580413367612	0.479205859697134	NaN	Low
Vwc2l	Vwc2l	0	NaN	NaN	NaN	NaN	NaN	Low
Bard1	Bard1	14.1625551430609	-0.00373699112425914	0.160326384970287	-0.0233086470760986	0.981404074219495	0.991561767373698	OK
Abca12	Abca12	0.139183587470516	0.0172154147668494	0.0287831943365506	0.598106470239416	0.549768893279105	NaN	Low
Atic	Atic	2042.17002279311	0.177749450094818	0.0779087699143833	2.28150759266451	0.0225184279377914	0.090520963103526	OK
Fn1	Fn1	51.9486525564705	0.254884741067672	0.186062312117574	1.36988914179787	0.170721509700736	0.370933299704364	OK
Apol7d	Apol7d	0	NaN	NaN	NaN	NaN	NaN	Low
Gm8883	Gm8883	0	NaN	NaN	NaN	NaN	NaN	Low
4933417E11Rik	4933417E11Rik	2.91272444536037	-0.0819056231959875	0.0972944433479866	-0.84183248680545	0.399881724794227	NaN	Low
Mreg	Mreg	622.405030675992	-0.228519455295957	0.107778587628074	-2.12026767398863	0.0339834781591431	0.123469377830562	OK
Pecr	Pecr	1275.9490354824	0.432517676204705	0.0801700344704529	5.39500424393745	6.85219328917079e-08	2.28828994891859e-06	OK
Tmem169	Tmem169	131.646733470803	-0.237777652416921	0.159634524520618	-1.48951270491748	0.136352410293272	0.321007313482117	OK
Xrcc5	Xrcc5	1495.01387151312	0.148038393250225	0.0906731724871128	1.63265924406986	0.102540683627161	0.264326216111852	OK
March4	March4	687.83830000036	-0.155683119702838	0.0945012778443658	-1.64741814347984	0.0994721286010423	0.258737709657282	OK
Smarcal1	Smarcal1	1306.24893080982	-0.0207676779221997	0.0804888792796865	-0.258019220891811	0.79639207322271	0.896343863004162	OK
Ankar	Ankar	0	NaN	NaN	NaN	NaN	NaN	Low
Rpl37a	Rpl37a	3635.47077434181	0.458251754385314	0.0887715482864403	5.16214669261673	2.4413385377504e-07	6.88004223360124e-06	OK
Igfbp2	Igfbp2	0.314499058904394	0.000178804425173898	0.032425222001801	0.00551436240479609	0.995600197672892	NaN	Low
Igfbp5	Igfbp5	2411.82842809992	-0.382962283899638	0.114102173173379	-3.35631016700903	0.000789899271662215	0.00675078341066147	OK
Tnp1	Tnp1	0	NaN	NaN	NaN	NaN	NaN	Low
1700027A15Rik	1700027A15Rik	0.199044775763063	0.0187357041817055	0.0299979737434285	0.624565657065747	0.532256165580918	NaN	Low
Pinc	Pinc	0	NaN	NaN	NaN	NaN	NaN	Low
D530049I02Rik	D530049I02Rik	0	NaN	NaN	NaN	NaN	NaN	Low
6030407O03Rik	6030407O03Rik	0	NaN	NaN	NaN	NaN	NaN	Low
Mir6351	Mir6351	0	NaN	NaN	NaN	NaN	NaN	Low
Tns1	Tns1	168.610562007251	-0.404524567563579	0.173641692925254	-2.3296511382074	0.0198245969959913	0.0818852710799169	OK
Rufy4	Rufy4	0	NaN	NaN	NaN	NaN	NaN	Low
Cxcr2	Cxcr2	0	NaN	NaN	NaN	NaN	NaN	Low
Cxcr1	Cxcr1	0	NaN	NaN	NaN	NaN	NaN	Low
Mir1928	Mir1928	0	NaN	NaN	NaN	NaN	NaN	Low
Arpc2	Arpc2	4394.45276596455	0.023988974786121	0.071043028939609	0.337668243375619	0.735613208633056	0.861450655903904	OK
Gpbar1	Gpbar1	1.22629972411333	0.0364823927220043	0.0606408887127361	0.601613754290875	0.547431271203804	NaN	Low
Aamp	Aamp	6073.19169274718	0.386638598262636	0.0730039511967447	5.29613249590628	1.18281029405938e-07	3.70891547137212e-06	OK
Pnkd	Pnkd	692.822224138226	0.335274628071986	0.0961905551909001	3.4855254490069	0.000491171500020797	0.00465654286534976	OK
Tmbim1	Tmbim1	1418.72795840333	0.114837129928003	0.0785288070080727	1.46235673637825	0.143643478468782	0.332315480669551	OK
Catip	Catip	17.6440262538876	-0.0498569372115524	0.173353844429672	-0.287602143324712	0.773651304036218	0.885100558351815	OK
Slc11a1	Slc11a1	60.3698881485385	0.0573718408766214	0.182798047423905	0.31385368544762	0.753632167843024	0.872812423968018	OK
Ctdsp1	Ctdsp1	2080.07508218179	0.0389140425363978	0.0737736476479712	0.527478900353221	0.597861064998385	0.775378203936918	OK
Mir26b	Mir26b	0	NaN	NaN	NaN	NaN	NaN	Low
Vil1	Vil1	1567.79245820658	-0.337581420920017	0.0847640006108796	-3.98260368183575	6.81643717797737e-05	0.000906009630083799	OK
Usp37	Usp37	1089.64085938512	-0.211287263733889	0.0882577646141935	-2.39397932473706	0.0166666882544126	0.0720730403698427	OK
Rqcd1	Rqcd1	930.830815874122	-0.0652413223248282	0.0901628522132693	-0.723594259978686	0.469314866384288	0.679799174274703	OK
Plcd4	Plcd4	7.79176657919627	0.0500658414034449	0.133786923240953	0.37422073989455	0.708240094961319	NaN	Low
Zfp142	Zfp142	1941.21731299603	-0.164764502509373	0.0875061936623242	-1.8828896060224	0.0597153301108573	0.18333871277483	OK
Bcs1l	Bcs1l	440.543059083244	0.0911448791882364	0.114866380759753	0.793486123488727	0.427494650904902	0.642711657580647	OK
Rnf25	Rnf25	1030.90310405197	0.0935625082977086	0.0847965795789468	1.10337597061448	0.269863927395392	0.491927175511415	OK
Stk36	Stk36	301.805926821709	0.208696916395783	0.130841297377021	1.59503857405526	0.11070361009219	0.278736212982652	OK
Ttll4	Ttll4	462.611531853842	-0.0152763350241942	0.116241153339348	-0.131419334593122	0.89544359451526	0.949546004770006	OK
Cyp27a1	Cyp27a1	4.18178348823274	0.103275482232758	0.11266735219108	0.916640714673104	0.359330941869978	NaN	Low
Prkag3	Prkag3	0	NaN	NaN	NaN	NaN	NaN	Low
Wnt6	Wnt6	0	NaN	NaN	NaN	NaN	NaN	Low
Wnt10a	Wnt10a	0.139183587470516	0.0172154147668494	0.0287831943365506	0.598106470239416	0.549768893279105	NaN	Low
Cdk5r2	Cdk5r2	1632.89329937784	0.184106721367128	0.0978877875387424	1.88079356982362	0.0600000052157735	0.183910066469092	OK
Fev	Fev	109.303841867769	0.419758584623146	0.167412537603778	2.50733063742577	0.0121646862210613	0.0566977943269147	OK
Cryba2	Cryba2	241.702837342078	-0.444215267304669	0.145398208265602	-3.05516328298359	0.0022493802327011	0.0155122463337229	OK
Mir375	Mir375	0	NaN	NaN	NaN	NaN	NaN	Low
Ccdc108	Ccdc108	1.00090238522896	-0.0215379886626812	0.0553820883383418	-0.388898095194618	0.697351531291057	NaN	Low
Ihh	Ihh	1.70475754370467	0.00186182368483308	0.0674235980518077	0.027613828668747	0.977970152189025	NaN	Low
Nhej1	Nhej1	28.9616019734227	0.0418502948066772	0.185527161993166	0.225575028244214	0.821531964845975	0.910254146185512	OK
Slc23a3	Slc23a3	22.3967685486671	0.317047493788336	0.181520435400131	1.74662149244772	0.0807030165552407	0.224542990032265	OK
Cnppd1	Cnppd1	1645.68434837798	0.215640380104339	0.0787629324322835	2.73784092904027	0.0061843981347809	0.0336445583688493	OK
Fam134a	Fam134a	4986.0071602842	0.0887576640644031	0.0646855033496945	1.37214150726435	0.170019390223778	0.370283158839356	OK
Zfand2b	Zfand2b	999.676316135211	0.299120368113754	0.0893620060953017	3.3472879715206	0.000816063884545889	0.00692125801254856	OK
Abcb6	Abcb6	808.785744456775	0.140506707081365	0.102814664626608	1.36660181299664	0.171750148647297	0.372380861163868	OK
Atg9a	Atg9a	1701.94601951728	0.0757252343484155	0.0868690100796819	0.871717477601684	0.383362523157046	0.60538557563918	OK
Ankzf1	Ankzf1	890.791763230692	0.111530249227165	0.0924913608349784	1.20584504563789	0.227877243150511	0.443195947580864	OK
Glb1l	Glb1l	190.546448579398	-0.0707908897730061	0.141200074284249	-0.501351646816398	0.616123663315734	0.786748866702187	OK
Stk16	Stk16	1762.47096632643	0.164682287978939	0.0759521292356483	2.16823793666135	0.0301405877815252	0.112683377866398	OK
Tuba4a	Tuba4a	3012.3426087719	0.51626849550945	0.101693432631281	5.07671421989788	3.84017792072729e-07	1.01377661393429e-05	OK
A630095N17Rik	A630095N17Rik	0.478325464684319	0.0287346340884046	0.0369835969506857	0.776956176726664	0.437184625904474	NaN	Low
Dnajb2	Dnajb2	2625.82606477786	-0.0150506128540169	0.0697289901652399	-0.215844411604854	0.82910902872344	0.915157693413296	OK
Ptprn	Ptprn	47029.3147092482	0.196087213542268	0.0836875542381997	2.34308691808755	0.0191249271095606	0.0797349489168261	OK
Resp18	Resp18	12361.6030735059	-0.0857337259358598	0.072025499417571	-1.19032462987608	0.233918823840069	0.450502832879994	OK
Dnpep	Dnpep	1743.22616269773	-0.0176947906247981	0.0808691579875132	-0.218807652572941	0.826799885428729	0.913590277901974	OK
Des	Des	35.5458158685647	0.691692230387364	0.1857419874521	3.72394115017069	0.000196136664964791	0.00218151005045768	OK
Gm15179	Gm15179	0	NaN	NaN	NaN	NaN	NaN	Low
Speg	Speg	37.3597430147233	-0.0702141572515157	0.186087083022393	-0.377318812843482	0.705936693030931	0.844897620778352	OK
Gmppa	Gmppa	4159.01998495626	0.229070685466293	0.0681155571849563	3.36297161666445	0.000771082913386317	0.00664269573468077	OK
Asic4	Asic4	0	NaN	NaN	NaN	NaN	NaN	Low
Chpf	Chpf	6507.40208588584	0.369691019910536	0.093052015804331	3.97295014745214	7.098791059014e-05	0.000931489695150383	OK
Tmem198	Tmem198	1181.17400653665	0.148424199107603	0.108448591565504	1.36861343208827	0.171120143062246	0.371587368023956	OK
Obsl1	Obsl1	706.005472158602	0.275069756414946	0.110768216384241	2.48329137539565	0.0130174560466548	0.0597755853802734	OK
Inha	Inha	836.355772434115	0.264980540586657	0.0979119966513699	2.70631331858301	0.00680348222648619	0.0361643118111431	OK
Stk11ip	Stk11ip	1197.07980027965	-0.129008702682921	0.0808616763702811	-1.59542453822211	0.110617332377741	0.278587165516942	OK
Slc4a3	Slc4a3	981.836201273109	-0.0681237655458952	0.0916788619803336	-0.743069493603757	0.457439607984869	0.669274729842484	OK
Gm17751	Gm17751	0	NaN	NaN	NaN	NaN	NaN	Low
Mir6343	Mir6343	0	NaN	NaN	NaN	NaN	NaN	Low
Epha4	Epha4	4.94599449102107	-0.169074525931946	0.117411001371147	-1.44002285950603	0.149860931765242	NaN	Low
Mir6352	Mir6352	0	NaN	NaN	NaN	NaN	NaN	Low
Pax3	Pax3	0	NaN	NaN	NaN	NaN	NaN	Low
Sgpp2	Sgpp2	808.373277948072	-0.137355659270979	0.0997065502794534	-1.37759915357621	0.168327082426521	0.368367163671932	OK
Farsb	Farsb	2875.44710119522	0.0871422406277314	0.0797489716282641	1.0927067628399	0.274522569519744	0.497095361752032	OK
Mogat1	Mogat1	0.199044775763063	0.0187357041817055	0.0299979737434285	0.624565657065747	0.532256165580918	NaN	Low
Acsl3	Acsl3	922.573039215236	-0.158630080350549	0.103394949587886	-1.5342149784184	0.124976773934454	0.302311702503287	OK
Utp14b	Utp14b	233.074724295767	-0.128653286567707	0.141197501920082	-0.911158376162525	0.362211931903944	0.585271591672335	OK
Kcne4	Kcne4	23.7679405143343	-0.0293288325253897	0.179273588379149	-0.163598178574758	0.870047478673534	0.936208653143312	OK
Scg2	Scg2	116083.236307442	-0.111953567445607	0.0586017509616941	-1.91041335128002	0.0560800131447073	0.175324259112203	OK
Ap1s3	Ap1s3	262.347642645799	0.0995299135813161	0.138575405092343	0.718236497414472	0.472611477602158	0.682133346062629	OK
Wdfy1	Wdfy1	642.282316676023	-0.076316961584172	0.105426052310438	-0.723890916065499	0.4691327072827	0.679663766100241	OK
Mrpl44	Mrpl44	1128.03157049365	0.134272980960547	0.0840938385421685	1.59670414965321	0.110331670233319	0.278159895046771	OK
Serpine2	Serpine2	66.6664799090616	-0.183411700572518	0.18523595400499	-0.990151731383519	0.322099961219735	0.545735421799908	OK
Fam124b	Fam124b	1.56992282397048	-0.0246238302976592	0.0660673469440205	-0.372708023504005	0.709365764171086	NaN	Low
Cul3	Cul3	3828.56745648197	-0.216158384839047	0.0774527659674887	-2.7908413875081	0.00525712275441692	0.0298574174122029	OK
1700016L21Rik	1700016L21Rik	0	NaN	NaN	NaN	NaN	NaN	Low
Dock10	Dock10	384.19367533213	-0.354430583287948	0.128145901308731	-2.76583628245782	0.0056777031405615	0.031594559802549	OK
Nyap2	Nyap2	15.6966886797214	-0.123599769912229	0.156454138929083	-0.790006392660882	0.429524034974424	0.644744584693601	OK
Mir6344	Mir6344	0	NaN	NaN	NaN	NaN	NaN	Low
Irs1	Irs1	227.050338033284	-0.167168715115451	0.133688103267389	-1.25043822920501	0.211139506849872	0.423166021380434	OK
Rhbdd1	Rhbdd1	3784.45399634929	0.152098883543814	0.0633656896375035	2.400335014326	0.0163800729031692	0.0711329693889904	OK
Col4a4	Col4a4	9.98177158105971	0.23468889496273	0.153808825529637	1.52584803995859	0.127047713480979	NaN	Low
Col4a3	Col4a3	4.6426963864274	-0.0327323839242917	0.119941208143966	-0.272903570264216	0.784927341987334	NaN	Low
Mff	Mff	2532.0160225199	0.0665845726731726	0.0708717147219661	0.939508419323389	0.347469771599042	0.57187185277972	OK
Tm4sf20	Tm4sf20	1.26689117443883	-0.0313899446139305	0.0615206905895009	-0.510233944273824	0.609887574015257	NaN	Low
Agfg1	Agfg1	2271.17774991849	-0.145940599415645	0.0693316032043039	-2.10496501841436	0.0352943532260907	0.126600958752449	OK
Slc19a3	Slc19a3	10.7139809961039	0.0772331004023576	0.151530814223332	0.509685774462536	0.610271620739372	0.78335363949853	OK
Ccl20	Ccl20	4.99286135965677	0.233892957022398	0.114672473668059	2.03966086664744	0.0413841151598723	NaN	Low
Daw1	Daw1	0	NaN	NaN	NaN	NaN	NaN	Low
Sphkap	Sphkap	9408.36186121724	-0.50510477006725	0.064513779336001	-7.82940908540734	4.90168291833249e-15	8.28818739532726e-13	OK
Pid1	Pid1	192.025918862132	-0.277865791771241	0.141292357373897	-1.96660171106025	0.0492291460628122	0.160273685865719	OK
Mir6353	Mir6353	0	NaN	NaN	NaN	NaN	NaN	Low
Dner	Dner	533.972373701399	-0.0317439966514089	0.104077515292887	-0.305003405990982	0.760363558240613	0.876842322145309	OK
Mir5126	Mir5126	0	NaN	NaN	NaN	NaN	NaN	Low
Trip12	Trip12	6443.13166614329	-0.274550827283179	0.0790263953162268	-3.47416614644454	0.000512443619757223	0.00481041593304075	OK
Fbxo36	Fbxo36	168.896112380092	0.173830945289507	0.148877571266183	1.16761002890563	0.242964102989797	0.460291375370545	OK
Slc16a14	Slc16a14	0	NaN	NaN	NaN	NaN	NaN	Low
A530032D15Rik	A530032D15Rik	0	NaN	NaN	NaN	NaN	NaN	Low
Gm7609	Gm7609	0.662674021995383	-0.038824971376344	0.0427636570120921	-0.907896426289399	0.36393294591967	NaN	Low
C130026I21Rik	C130026I21Rik	0	NaN	NaN	NaN	NaN	NaN	Low
Sp110	Sp110	2.23555515308217	0.138512357359385	0.0851991495051134	1.62574812265082	0.104003248318629	NaN	Low
Sp140	Sp140	6.12789758211767	-0.0495549946090752	0.130671728125997	-0.379232717893599	0.704515057596984	NaN	Low
Sp100	Sp100	5.29401798054563	-0.129649966925844	0.116922902123804	-1.1088500590634	0.267494871086175	NaN	Low
A630001G21Rik	A630001G21Rik	1.56001194059523	0.0791984431601746	0.068182810917569	1.1615602538875	0.245414134777706	NaN	Low
Mir8096	Mir8096	0	NaN	NaN	NaN	NaN	NaN	Low
9930111H07Rik	9930111H07Rik	0	NaN	NaN	NaN	NaN	NaN	Low
Cab39	Cab39	3447.97011191127	0.036462276420537	0.0714994912916722	0.509965536283247	0.610075606727394	0.78335363949853	OK
Itm2c	Itm2c	13864.0723342603	0.656576403460178	0.07703566304425	8.5230187878442	1.55447558815213e-17	4.7192465696673e-15	OK
4933407L21Rik	4933407L21Rik	0.278367174941032	0.0214476362253029	0.0320396527535743	0.669409134682654	0.503234526175808	NaN	Low
Gpr55	Gpr55	0	NaN	NaN	NaN	NaN	NaN	Low
Spata3	Spata3	0	NaN	NaN	NaN	NaN	NaN	Low
2810459M11Rik	2810459M11Rik	0.9621772285254	-0.0660719514903366	0.0553313055217135	-1.1941151734511	0.232432918586383	NaN	Low
Psmd1	Psmd1	5374.11315945972	-0.0633359766750592	0.0669070379478052	-0.946626522675659	0.343829123943342	0.568756323414857	OK
Htr2b	Htr2b	0	NaN	NaN	NaN	NaN	NaN	Low
Armc9	Armc9	569.865366498637	-0.220321681351532	0.105467515145339	-2.08900040024569	0.0367076871412126	0.130375241912342	OK
B3gnt7	B3gnt7	2.91934934253424	0.117994863528057	0.0959296511774954	1.23001451667676	0.218691668827828	NaN	Low
Ncl	Ncl	13311.0695570725	0.0549525394687606	0.0740173921910031	0.742427392293891	0.457828428217414	0.669550267585747	OK
Snora75	Snora75	3.49751486544899	-0.033287545468448	0.107287014543133	-0.310266303990269	0.756358453126268	NaN	Low
Gm24148	Gm24148	0.995531842508408	-0.00461867994336743	0.0593602313403536	-0.0778076472931064	0.937981063233575	NaN	Low
Snord82	Snord82	0	NaN	NaN	NaN	NaN	NaN	Low
C130036L24Rik	C130036L24Rik	21.7848939599376	-0.247968988730762	0.177861289468952	-1.39417064540088	0.163266080041567	0.361556415317516	OK
Nmur1	Nmur1	0.464265228149116	0.00697353583610013	0.0383030964088416	0.182061934671433	0.855534121156244	NaN	Low
1700019O17Rik	1700019O17Rik	0	NaN	NaN	NaN	NaN	NaN	Low
Ptma	Ptma	6915.65121855458	0.132603510878334	0.0835900707127682	1.58635481161375	0.112658845045668	0.2821783872311	OK
Pde6d	Pde6d	878.130112193088	0.150643511276789	0.0903257604666088	1.66778016037272	0.0953593756925968	0.251542365817873	OK
Cops7b	Cops7b	449.819132732577	0.151469771345316	0.108674668643884	1.39379096559905	0.163380737112413	0.361708631074668	OK
Nppc	Nppc	0.371796106416167	-0.0227203830216727	0.0328754557041595	-0.691104732543619	0.489499726436786	NaN	Low
Dis3l2	Dis3l2	516.489030358973	0.00387715778484268	0.104644523928318	0.0370507470366872	0.970444543208787	0.985794540546234	OK
Alppl2	Alppl2	0	NaN	NaN	NaN	NaN	NaN	Low
Alpi	Alpi	0	NaN	NaN	NaN	NaN	NaN	Low
Akp3	Akp3	0.318883643122879	0.0220069857156371	0.032443015994605	0.678327370035408	0.497564148505136	NaN	Low
Ecel1	Ecel1	4.30638815436745	-0.223181004949829	0.0969500148225826	-2.3020213597517	NaN	NaN	Low
Prss56	Prss56	0	NaN	NaN	NaN	NaN	NaN	Low
Chrnd	Chrnd	0	NaN	NaN	NaN	NaN	NaN	Low
Chrng	Chrng	0	NaN	NaN	NaN	NaN	NaN	Low
Eif4e2	Eif4e2	1121.16018417801	0.024339509577713	0.0888911955445702	0.273812377351918	0.784228811257689	0.889809603395924	OK
Efhd1	Efhd1	9.05373708045179	-0.089919817054184	0.145623612612002	-0.61748102139016	0.536917495596745	NaN	Low
Gigyf2	Gigyf2	2505.85204857879	0.059055311180726	0.0721009547858902	0.819064204573929	0.412749783267415	0.630187633430807	OK
Kcnj13	Kcnj13	0.55769415962425	-0.032976552979833	0.039482355255101	-0.835222538441966	0.403592421885341	NaN	Low
3110079O15Rik	3110079O15Rik	0	NaN	NaN	NaN	NaN	NaN	Low
Ngef	Ngef	43.9233224963463	0.0067228183695795	0.186296727214274	0.0360866155305406	0.971213294636973	0.986350428781318	OK
Neu2	Neu2	23.6915801531302	-0.0139283445678441	0.176971313634867	-0.0787039677887093	0.937268089433729	0.971297683371276	OK
Inpp5d	Inpp5d	126.978586906333	-0.412518047622627	0.170819356926686	-2.41493736450299	0.0157379157770468	0.0688764156524791	OK
Atg16l1	Atg16l1	1464.87623336827	-0.115369156786953	0.084751584258759	-1.36126253917229	0.173430736819338	0.374989929173312	OK
Scarna6	Scarna6	2.1689940854721	0.00790385334304468	0.0853675209125816	0.0925861880320787	0.926232316965137	NaN	Low
Sag	Sag	11.0455394183209	-0.241839540029092	0.154486431991181	-1.56544194148324	0.117479320657043	0.290681897631412	OK
Dgkd	Dgkd	4210.06492335572	-0.0881849833429775	0.0654821162586853	-1.3467033196454	0.178075802710694	0.381207784072028	OK
Usp40	Usp40	594.794453500749	0.0112704080638651	0.107012192292672	0.105318915745986	0.916122753852255	0.962375569830011	OK
Ugt1a10	Ugt1a10	0	NaN	NaN	NaN	NaN	NaN	Low
Ugt1a9	Ugt1a9	20.7505024520559	-0.166194021635876	0.179951489883705	-0.923549017256152	0.355721168390779	0.578913665614525	OK
Ugt1a7c	Ugt1a7c	14.2986406746086	0.0641010536153888	0.165236385570905	0.387935462240442	0.698063794136622	0.840872797456626	OK
Ugt1a6b	Ugt1a6b	0.758506052962586	0.00643610089889444	0.0500904280165012	0.128489636718101	0.897761498946232	NaN	Low
Ugt1a6a	Ugt1a6a	326.554789675887	0.796693429913889	0.120216631181081	6.62714819144983	3.42234022790116e-11	2.65788492815719e-09	OK
Ugt1a5	Ugt1a5	1.525220274589	-0.0816002306914539	0.0679367203414566	-1.20112113568808	0.229704215467978	NaN	Low
Ugt1a2	Ugt1a2	0.310114474685909	-0.0220097762599009	0.0323623359870203	-0.680104683071348	0.496438179430504	NaN	Low
Dnajb3	Dnajb3	55.1755001960194	-0.178637470792961	0.184939952137766	-0.965921471959125	0.334083477098609	0.558464158063224	OK
Ugt1a1	Ugt1a1	29.8893332156897	0.0331691397430372	0.184988447370338	0.179303844183492	0.857699128547817	0.929510381238174	OK
Mroh2a	Mroh2a	5.91024164988491	0.126285237592477	0.130399223010471	0.968450844084676	0.332819257266723	NaN	Low
Hjurp	Hjurp	331.243875886558	-0.175445926034329	0.125105201015829	-1.40238714785432	0.160799669124024	0.357874371902484	OK
6430706D22Rik	6430706D22Rik	0	NaN	NaN	NaN	NaN	NaN	Low
A730008H23Rik	A730008H23Rik	0	NaN	NaN	NaN	NaN	NaN	Low
Trpm8	Trpm8	6.29714466367215	-0.132606123887196	0.113932672154526	-1.1638990061371	0.244464942422325	NaN	Low
Spp2	Spp2	1.34090040365962	-0.00330694267058812	0.0622214755031257	-0.0531479307401188	0.95761404218304	NaN	Low
Glrp1	Glrp1	0.674827755947817	-0.0214755822398788	0.0482188191200196	-0.445377606333013	0.656046892632593	NaN	Low
Gm19589	Gm19589	0	NaN	NaN	NaN	NaN	NaN	Low
Arl4c	Arl4c	227.327516260994	-0.326712142659095	0.137818738727278	-2.37059303891619	0.0177595735203749	0.0755998671399517	OK
Platr5	Platr5	0	NaN	NaN	NaN	NaN	NaN	Low
1700067G17Rik	1700067G17Rik	0	NaN	NaN	NaN	NaN	NaN	Low
Sh3bp4	Sh3bp4	728.317243611493	-0.0871457059977439	0.119670466902053	-0.728213971698383	0.466482614429936	0.677901954259692	OK
C030007H22Rik	C030007H22Rik	0	NaN	NaN	NaN	NaN	NaN	Low
Agap1	Agap1	6991.91038610261	-0.136314876726447	0.0745158645138322	-1.82934033733371	0.0673486394189339	0.199036089681	OK
4933400F21Rik	4933400F21Rik	0	NaN	NaN	NaN	NaN	NaN	Low
Gbx2	Gbx2	0	NaN	NaN	NaN	NaN	NaN	Low
Asb18	Asb18	0	NaN	NaN	NaN	NaN	NaN	Low
Iqca	Iqca	0.358486597324502	0.0257172476910762	0.0350383389698088	0.733974510413742	0.462964273307893	NaN	Low
Ackr3	Ackr3	20.8312614576794	-0.103873340606267	0.178628098277047	-0.581506166208871	0.56089936362129	0.750074451822324	OK
Cops8	Cops8	1758.24803827566	0.140402877255979	0.0731893391834274	1.91835148154707	0.0550664587143793	0.172955033037075	OK
Col6a3	Col6a3	37.2072566568787	-0.603803744112061	0.185194126758834	-3.26038279225968	0.00111261941748392	0.00889962286152708	OK
Mlph	Mlph	221.861970311597	-0.259153851123944	0.14108990012292	-1.83679945125884	0.0662395069719293	0.196858428796719	OK
Prlh	Prlh	0	NaN	NaN	NaN	NaN	NaN	Low
Rab17	Rab17	7.53050706593767	-0.0568190354665751	0.141281992535998	-0.402167568893098	0.687560708133484	NaN	Low
Lrrfip1	Lrrfip1	842.414246747604	-0.205867134861417	0.088639566045152	-2.32251966076358	0.0202049710259938	0.083128709168532	OK
Rbm44	Rbm44	0.497005516496537	-0.0298840639890467	0.0376220602274189	-0.794322900138979	0.427007475789207	NaN	Low
Ramp1	Ramp1	63.8718232762941	-0.0347260475064988	0.183072039059392	-0.189685151729986	0.849555856770401	0.92549071397317	OK
Ube2f	Ube2f	1057.01054188245	0.100189423153642	0.0879188344330424	1.13956723607323	0.254466641796319	0.474810085363211	OK
Scly	Scly	7375.23089873524	0.345350612614518	0.0634503850969746	5.44284502114053	5.24362650732083e-08	1.78684599195897e-06	OK
Espnl	Espnl	124.727998489943	-0.145945613468312	0.175805281427499	-0.830154886606741	0.406451218107001	0.623604449217235	OK
Klhl30	Klhl30	6.84316428648188	0.0385502572788235	0.133524072259399	0.288713912229484	0.772800315455852	NaN	Low
Fam132b	Fam132b	28.981197058069	-0.0837882159585962	0.184426176755709	-0.454318456482357	0.64959963385602	0.80969399823123	OK
Ilkap	Ilkap	1557.74896130435	0.0139108709757031	0.0795571368233695	0.174853841291293	0.86119448072272	0.931413341390514	OK
1700020N18Rik	1700020N18Rik	0.6458073835204	-0.0299942334961557	0.0506083003055783	-0.592674192080101	0.55339921628593	NaN	Low
Hes6	Hes6	1113.18590936666	-0.157720623062231	0.0977348516319808	-1.61376029562234	0.106579429759117	0.271540725295114	OK
Per2	Per2	1892.61488355589	0.115798431947878	0.111586092013877	1.03774968598665	0.299386606528174	0.522430606140216	OK
Traf3ip1	Traf3ip1	313.313433987886	-0.131939898393571	0.122320454201007	-1.07864133807708	0.280747645760647	0.502441995186324	OK
Asb1	Asb1	1860.96049828216	-0.126408104360966	0.0767419978768993	-1.64718287063278	0.0995204635588497	0.258737709657282	OK
Twist2	Twist2	1.16089238431416	0.0456203699208501	0.0551586092315953	0.827076145616782	0.408193903810034	NaN	Low
Hdac4	Hdac4	561.04440783053	0.0221928427373581	0.112223305450724	0.197756095743436	0.843235898226836	0.92220600451735	OK
Ndufa10	Ndufa10	1512.62522674656	0.201426798282106	0.0850878413274477	2.36728062599385	0.0179193398135927	0.0760524360787229	OK
Mir6900	Mir6900	0	NaN	NaN	NaN	NaN	NaN	Low
Olfr1416	Olfr1416	0	NaN	NaN	NaN	NaN	NaN	Low
Olfr1415	Olfr1415	0	NaN	NaN	NaN	NaN	NaN	Low
Olfr1414	Olfr1414	0	NaN	NaN	NaN	NaN	NaN	Low
Olfr1413	Olfr1413	0	NaN	NaN	NaN	NaN	NaN	Low
Olfr1412	Olfr1412	0	NaN	NaN	NaN	NaN	NaN	Low
Olfr1411	Olfr1411	0	NaN	NaN	NaN	NaN	NaN	Low
Olfr1410	Olfr1410	0	NaN	NaN	NaN	NaN	NaN	Low
Olfr12	Olfr12	0	NaN	NaN	NaN	NaN	NaN	Low
Myeov2	Myeov2	942.597725978359	0.521415701607309	0.0927129861135692	5.62397700111393	1.86610505845492e-08	7.32382402716652e-07	OK
Otos	Otos	0.165668505498846	-0.018122315298067	0.0293852350902378	-0.616715001340502	0.537422724701049	NaN	Low
Gpc1	Gpc1	526.527182967958	-0.0904155703237757	0.10751800121719	-0.84093425566137	0.400384766501032	0.619092454094315	OK
Mir149	Mir149	0	NaN	NaN	NaN	NaN	NaN	Low
Ankmy1	Ankmy1	21.3932735862121	0.0366630262541824	0.17652630090321	0.207691579479054	0.835469792921429	0.918837929675979	OK
Dusp28	Dusp28	707.600653119579	0.269710911534395	0.0978457556801471	2.75649065878817	0.00584252814855186	0.0322666087085171	OK
Rnpepl1	Rnpepl1	2742.87345991614	0.0114081969290106	0.0836175163455198	0.136433099517932	0.891478908678661	0.948194542728685	OK
9430060I03Rik	9430060I03Rik	14.5792335502919	0.0441119231727933	0.16238109007932	0.271656774512633	0.785885940640458	0.890933072653419	OK
Capn10	Capn10	1162.67737996292	0.066564694092207	0.0944122678410185	0.705042846807745	0.48078357222055	0.689310610467115	OK
Gpr35	Gpr35	25.5146800550168	-0.0342070553294445	0.18368459807717	-0.186227128934748	0.852266650254609	0.926328552815384	OK
Aqp12	Aqp12	0.891491642877382	0.0420465731897677	0.0550011025652229	0.764467823893293	0.444588504163051	NaN	Low
Kif1a	Kif1a	9608.4426306597	-0.249086347801786	0.0670262336449652	-3.71625159666861	0.000202200241200491	0.00223962754722733	OK
Agxt	Agxt	0	NaN	NaN	NaN	NaN	NaN	Low
2310007B03Rik	2310007B03Rik	0	NaN	NaN	NaN	NaN	NaN	Low
Sned1	Sned1	12.3880630620696	-0.267235412128805	0.163310528373166	-1.63636364899983	0.101763502308214	0.262836647409576	OK
Mir6901	Mir6901	0	NaN	NaN	NaN	NaN	NaN	Low
Mterf4	Mterf4	231.036717094346	0.113766614674706	0.133528417862013	0.852003015509935	0.394212418375274	0.613740033176796	OK
Pask	Pask	189.196421702698	0.0899313620233541	0.142928303433285	0.629206111477643	0.529214128322361	0.727004525203613	OK
Ppp1r7	Ppp1r7	944.910854454241	0.0629509969962962	0.0926780764907688	0.679243672073475	0.496983480146315	0.702232867832805	OK
Mir6902	Mir6902	0	NaN	NaN	NaN	NaN	NaN	Low
Mir6345	Mir6345	0.497005516496537	-0.0298840639890467	0.0376220602274189	-0.794322900138979	0.427007475789207	NaN	Low
Ano7	Ano7	59.7418670489901	0.0374909327538721	0.182338045430701	0.205612233394928	0.837093820837566	0.919866671499524	OK
Hdlbp	Hdlbp	35404.7136554302	0.112440083568194	0.0557825374915046	2.01568606636653	0.0438328135378813	0.147374458403981	OK
Sept2	Sept2	3379.97960050319	-0.105425705028871	0.0846075331856085	-1.24605577138849	0.212743920751304	0.425424145717952	OK
Farp2	Farp2	830.960429638049	0.0395957791881867	0.0891855042551068	0.443971018820802	0.657063537160558	0.814954013871006	OK
Stk25	Stk25	4103.46006573586	0.196220871971722	0.0649434827842616	3.02140974828153	0.00251600632725449	0.0168549711732525	OK
Bok	Bok	49.3346937208263	-0.0433938988569752	0.186608788480512	-0.232539416874822	0.81611907589235	0.907508934832879	OK
Thap4	Thap4	875.159436061576	0.108426709684045	0.0899519723974678	1.20538446010882	0.228054917744667	0.443314361449686	OK
Atg4b	Atg4b	1608.6735625477	0.140357790980004	0.0782173246594827	1.79445911236479	0.0727399191582116	0.210043199333202	OK
Dtymk	Dtymk	504.579333659648	0.402463295647163	0.117308037599086	3.43082455289746	0.000601749656260974	0.00544591592705562	OK
Ing5	Ing5	1047.12284817267	-0.0543788916147583	0.0861456738706559	-0.631243441155338	0.527881361794949	0.725979535762065	OK
D2hgdh	D2hgdh	393.982466969383	0.0696189526722515	0.11268882038742	0.617798220204135	0.53670835681797	0.731790367497647	OK
Gal3st2	Gal3st2	0	NaN	NaN	NaN	NaN	NaN	Low
Gm9994	Gm9994	0	NaN	NaN	NaN	NaN	NaN	Low
Gm6086	Gm6086	0	NaN	NaN	NaN	NaN	NaN	Low
Neu4	Neu4	0	NaN	NaN	NaN	NaN	NaN	Low
Pdcd1	Pdcd1	1.06247585595521	-0.023129939531277	0.0530284967497699	-0.436179430852476	0.662706550439097	NaN	Low
4930440C22Rik	4930440C22Rik	0.15944182156144	0.0177963105314331	0.029253887762485	0.608340015382672	0.542961986530617	NaN	Low
Fam174a	Fam174a	1690.08816724347	0.417517722522544	0.0839113940368558	4.97569760715882	6.50130725343537e-07	1.63241470472537e-05	OK
St8sia4	St8sia4	48.0497942113347	-0.124980025128079	0.185474733968428	-0.673838546383108	0.500413965508798	0.704896103687285	OK
4930598F16Rik	4930598F16Rik	0	NaN	NaN	NaN	NaN	NaN	Low
1700063A18Rik	1700063A18Rik	0	NaN	NaN	NaN	NaN	NaN	Low
4930533P14Rik	4930533P14Rik	0	NaN	NaN	NaN	NaN	NaN	Low
Slco4c1	Slco4c1	1.11699265028709	0.0368384757846818	0.0658221794170172	0.559666606468486	0.575706863843213	NaN	Low
Panct2	Panct2	72.9108313784117	-0.12184324624029	0.180036181837932	-0.676770885698818	0.498551333160091	0.703384950185097	OK
Slco6b1	Slco6b1	0	NaN	NaN	NaN	NaN	NaN	Low
Slco6c1	Slco6c1	0	NaN	NaN	NaN	NaN	NaN	Low
D1Ertd622e	D1Ertd622e	1018.22213673952	-0.160722719570049	0.105475311756402	-1.52379468610855	0.127560007412477	0.306851535929383	OK
Ppip5k2	Ppip5k2	4519.82341545533	0.244392717549936	0.0804224001682987	3.03886376231621	0.00237472218558831	0.0161679607314417	OK
Gin1	Gin1	260.469128631443	0.174139147327043	0.130979564559299	1.32951386663226	0.183678494030535	0.388931074631195	OK
Pam	Pam	29912.8636315189	0.411948403537005	0.0786155052809123	5.24004014303557	1.60541670131141e-07	4.76559028802618e-06	OK
B230216N24Rik	B230216N24Rik	16.0691936963302	0.222771461468789	0.169387656864988	1.31515758344985	0.188456947201039	0.395197472639164	OK
1810006J02Rik	1810006J02Rik	0.537273138996641	0.0375251007151898	0.0421711805201073	0.889828082884656	0.373558204857289	NaN	Low
Slco6d1	Slco6d1	0	NaN	NaN	NaN	NaN	NaN	Low
Cntnap5b	Cntnap5b	7.38026067121236	-0.241362841227555	0.139493413473466	-1.73028127434466	0.0835800335025141	NaN	Low
Gm20268	Gm20268	0	NaN	NaN	NaN	NaN	NaN	Low
Cdh20	Cdh20	0.165668505498846	-0.018122315298067	0.0293852350902378	-0.616715001340502	0.537422724701049	NaN	Low
Rnf152	Rnf152	72.7559457954309	0.368425572941967	0.177302739190236	2.07794631162842	0.0377143043532811	0.132680452344253	OK
Pign	Pign	576.192050041307	0.102973108416532	0.109767052213023	0.938105800788875	0.348190041059835	0.572234567972106	OK
2310035C23Rik	2310035C23Rik	1241.76640405328	-0.122069608571362	0.0892133854220906	-1.36828804325517	0.171221931937449	0.371657875661431	OK
Tnfrsf11a	Tnfrsf11a	138.882578191556	0.13942029154961	0.160335512560147	0.869553409119579	0.384544508559543	0.606105669066476	OK
Zcchc2	Zcchc2	1466.25830232016	-0.31074979813363	0.0808944744665819	-3.84142180516919	0.000122323704772966	0.00147472928552101	OK
Gm20753	Gm20753	0.962877613306044	0.0372224084782158	0.0516954980383188	0.720031915557232	0.471505345295235	NaN	Low
Phlpp1	Phlpp1	811.466305602565	-0.113421226153061	0.091557543750768	-1.23879717068218	0.215420621956817	0.428403851138776	OK
Bcl2	Bcl2	123.330570771896	0.0916044113769196	0.169571349354724	0.540211608420322	0.589051107984765	0.769539824005916	OK
Mir3473f	Mir3473f	0	NaN	NaN	NaN	NaN	NaN	Low
Kdsr	Kdsr	429.274176185005	-0.166246510742199	0.114053954841292	-1.45761285501702	0.144947284312769	0.334231973735537	OK
Vps4b	Vps4b	3892.01585952872	-0.0418788680967915	0.0775979479942952	-0.539690406502377	0.589410557098285	0.76955783615667	OK
Serpinb5	Serpinb5	0.55769415962425	-0.032976552979833	0.039482355255101	-0.835222538441966	0.403592421885341	NaN	Low
Serpinb12	Serpinb12	0	NaN	NaN	NaN	NaN	NaN	Low
Serpinb13	Serpinb13	0	NaN	NaN	NaN	NaN	NaN	Low
Serpinb3a	Serpinb3a	0.15944182156144	0.0177963105314331	0.029253887762485	0.608340015382672	0.542961986530617	NaN	Low
Serpinb3d	Serpinb3d	0	NaN	NaN	NaN	NaN	NaN	Low
Serpinb3b	Serpinb3b	0	NaN	NaN	NaN	NaN	NaN	Low
Serpinb3c	Serpinb3c	0	NaN	NaN	NaN	NaN	NaN	Low
Serpinb11	Serpinb11	0	NaN	NaN	NaN	NaN	NaN	Low
Serpinb7	Serpinb7	0	NaN	NaN	NaN	NaN	NaN	Low
Serpinb2	Serpinb2	0	NaN	NaN	NaN	NaN	NaN	Low
Serpinb10	Serpinb10	0	NaN	NaN	NaN	NaN	NaN	Low
Serpinb8	Serpinb8	16.2712038265423	-0.288531229243568	0.169941787867609	-1.69782390113692	0.0895410034213257	0.240613301891384	OK
D830032E09Rik	D830032E09Rik	0	NaN	NaN	NaN	NaN	NaN	Low
Cdh7	Cdh7	75.9180186732051	-0.288076889675961	0.184070362622291	-1.56503679121385	0.117574282917479	0.290790089096777	OK
Cdh19	Cdh19	2.65822342213422	-0.0572654345943902	0.0820296776381972	-0.698106298149397	0.485110719631164	NaN	Low
Dsel	Dsel	235.628903394204	-0.0906433497436516	0.134685780298044	-0.672998660608924	0.500948143031377	0.705351037695071	OK
Cntnap5a	Cntnap5a	1.32534804399077	-0.0700864095463314	0.0569019638896323	-1.23170458021927	0.218059458269248	NaN	Low
Tsn	Tsn	1879.95465263722	-0.17577625166501	0.0936898937024698	-1.87614954739112	0.0606347477093019	0.185295531841721	OK
Nifk	Nifk	1286.28517746539	0.00626372175905957	0.0914193106029879	0.0685163967847166	0.945374568001276	0.974604380846023	OK
Clasp1	Clasp1	4096.93242708865	0.174625687928036	0.0785295473881029	2.22369405830157	0.0261690352709488	0.101176837380415	OK
2900060B14Rik	2900060B14Rik	1.14000649807716	-0.0131824504695319	0.0624592948134236	-0.211056665127426	0.832843054716651	NaN	Low
Tfcp2l1	Tfcp2l1	189.241112876038	0.0111566591688001	0.151252923965848	0.0737616098669217	0.941200074663502	0.97323386094571	OK
Gli2	Gli2	3.20374593634539	0.143748421235172	0.0959141010292092	1.49872041433611	0.133946178464428	NaN	Low
Mir6346	Mir6346	0	NaN	NaN	NaN	NaN	NaN	Low
Inhbb	Inhbb	496.06396573698	-0.129771446122885	0.186532368555105	-0.695704703307559	0.486613779464685	0.693279315922489	OK
Ralb	Ralb	1133.22356766785	0.103449918689611	0.084689174830111	1.22152469778026	0.221887420291889	0.436006808578031	OK
Tmem185b	Tmem185b	624.304865908532	0.216490365383313	0.106459005866645	2.03355614323975	0.0419963674973728	0.143145566989004	OK
3830432H09Rik	3830432H09Rik	0.903034034393773	-0.0342165281453884	0.0502492941256646	-0.680935498513053	0.495912304971421	NaN	Low
Epb4.1l5	Epb4.1l5	1086.213199046	-0.219084077518177	0.0924119595164995	-2.37073295128063	0.0177528527459393	0.07559534809699	OK
Ptpn4	Ptpn4	655.8901886279	-0.334963250454119	0.111732070359668	-2.99791500663924	0.00271833471789335	0.017931612425491	OK
Tmem177	Tmem177	336.499930404465	0.138671068894223	0.125891084029636	1.10151620317749	0.270672056409058	0.492727899906269	OK
Cfap221	Cfap221	0	NaN	NaN	NaN	NaN	NaN	Low
Sctr	Sctr	0.185898053208083	-0.0186060177577962	0.0297727973190333	-0.624933477308889	0.532014719306498	NaN	Low
Tmem37	Tmem37	11.9714165233359	0.284827925325226	0.155407184321119	1.83278480058351	0.0668345803852097	0.19813753490633	OK
Dbi	Dbi	507.890935104912	0.251107250882073	0.104279922735779	2.4080114780898	0.0160396767288989	0.0699872099048381	OK
3110009E18Rik	3110009E18Rik	49.1873923110996	-0.0579908413543304	0.185321175869943	-0.312920750055179	0.754340872439698	0.873027670598639	OK
Steap3	Steap3	8.72701084548324	-0.200946621931376	0.137566787086258	-1.46072047030783	0.144092168981234	NaN	Low
C1ql2	C1ql2	5.15595321817346	-0.0377344391882277	0.0421646348136599	-0.894931009244814	NaN	NaN	Low
Marco	Marco	0	NaN	NaN	NaN	NaN	NaN	Low
En1	En1	0	NaN	NaN	NaN	NaN	NaN	Low
Celrr	Celrr	0	NaN	NaN	NaN	NaN	NaN	Low
Insig2	Insig2	1519.79271516374	0.0536613909366636	0.0793552529956155	0.676217249784693	0.498902722136428	0.703667353213068	OK
Ccdc93	Ccdc93	803.604528767161	-0.0209228763200697	0.0951027580830439	-0.220002834216436	0.825868947395192	0.913014764487708	OK
Htr5b	Htr5b	0.94167717885321	0.0402350504254426	0.0553373472216097	0.727086722540442	0.4671728318703	NaN	Low
Ddx18	Ddx18	1156.02900972958	0.11013776228314	0.0815630671331404	1.35033865393212	0.176907378815824	0.379680071693731	OK
Dpp10	Dpp10	263.488738677917	-0.450143694608428	0.142166261514073	-3.16631871594842	0.00154381540360163	0.0115462369398258	OK
Actr3	Actr3	6452.35601185696	0.0677696517365881	0.0712715364886349	0.950865592008035	0.341672610480543	0.566816013880322	OK
Slc35f5	Slc35f5	4392.95142964958	0.0307508566183452	0.0817081514085919	0.376349924557364	0.7066567683818	0.845265463463216	OK
Gpr39	Gpr39	423.526169544866	0.1566062325065	0.122155625199217	1.28202227487354	0.199834832424702	0.409667540136459	OK
Lypd1	Lypd1	5.91476438115933	0.110427956273324	0.129874026776669	0.850269749957136	0.395175130617097	NaN	Low
Nckap5	Nckap5	237.86213255095	-0.266622743489289	0.145492815577344	-1.83254920479253	0.0668696379727594	0.19813753490633	OK
Mgat5	Mgat5	417.717644815991	-0.0318278902659798	0.123034950578172	-0.258689828511431	0.79587456816626	0.896343863004162	OK
Tmem163	Tmem163	1981.6925559295	-0.128878442195184	0.0869870986612059	-1.48158111005789	0.138451788347648	0.32429230032402	OK
Acmsd	Acmsd	0.371796106416167	-0.0227203830216727	0.0328754557041595	-0.691104732543619	0.489499726436786	NaN	Low
2900009J06Rik	2900009J06Rik	5.27433811963928	-0.00301522974283558	0.123889965470181	-0.0243379658020917	0.98058302976104	NaN	Low
Ccnt2	Ccnt2	1239.6704708907	-0.161323273458743	0.0931129013460639	-1.73255554414708	0.0831746966168214	0.229318389557792	OK
Map3k19	Map3k19	49.2562867240319	-0.31243625488328	0.186668613235218	-1.67374819723756	0.0941800971164664	0.249515616279603	OK
Rab3gap1	Rab3gap1	5087.60387705824	-0.0610799037425008	0.0656932064834252	-0.929775040862279	0.352487571763507	0.576789755888181	OK
Zranb3	Zranb3	157.44641084393	0.23832497385726	0.154166017254921	1.54589823425988	0.122129147076776	0.297865006232435	OK
R3hdm1	R3hdm1	2242.44049303614	-0.143080632925123	0.0772980790911194	-1.85102443175152	0.0641660383518719	0.192743409108231	OK
Mir128-1	Mir128-1	0	NaN	NaN	NaN	NaN	NaN	Low
Ubxn4	Ubxn4	10506.5448429914	0.0613099769480965	0.0644944714649719	0.95062375976513	0.341795402890103	0.566816013880322	OK
Lct	Lct	7.29805452457933	-0.108990508549978	0.128240722684645	-0.849890005829079	0.395386242538279	NaN	Low
Mcm6	Mcm6	316.264547670535	-0.208111263492099	0.122217923781087	-1.70278840495491	0.0886076735316973	0.23930879559976	OK
Dars	Dars	2220.75098583109	-0.0111361025228323	0.0970860293599579	-0.114703450086973	0.908680179206909	0.95814669574316	OK
Cxcr4	Cxcr4	289.726300546235	-0.443295803209403	0.140486662483334	-3.15542981357387	0.00160261820084247	0.011919695950364	OK
Thsd7b	Thsd7b	0	NaN	NaN	NaN	NaN	NaN	Low
Cd55b	Cd55b	0	NaN	NaN	NaN	NaN	NaN	Low
Cd55	Cd55	5.98121983935483	-0.0925822126478867	0.128788714298747	-0.718868987488507	0.472221646277495	NaN	Low
Zp3r	Zp3r	0	NaN	NaN	NaN	NaN	NaN	Low
C4bp	C4bp	18.9855920735038	-0.120178304071514	0.173540411364877	-0.692509042281993	0.488617709382797	0.694442719992678	OK
C4bp-ps1	C4bp-ps1	7.41716632777756	0.0307651023072474	0.131706441581135	0.233588440610136	0.815304502573248	NaN	Low
Pfkfb2	Pfkfb2	4503.08765935318	-0.301861003986316	0.0869902194594892	-3.47005681629405	0.000520348281428246	0.0048743424567451	OK
Yod1	Yod1	276.203474570885	-0.165003829357422	0.138134838514181	-1.19451277557676	0.232277446293285	0.448182117950685	OK
AA986860	AA986860	59.1744176562218	-0.292309078821245	0.184691262506604	-1.58269034958161	0.113492058958005	0.283740768025646	OK
Fcamr	Fcamr	0.776950873716275	0.0528822033655742	0.0498199569457366	1.06146625985994	0.288478058498762	NaN	Low
Pigr	Pigr	366.554568317093	-0.438183571820904	0.130455415551927	-3.35887605713454	0.00078260159204196	0.00670557541147947	OK
Fcmr	Fcmr	3.3635981521737	0.0119818499435251	0.096727436921251	0.123872298542139	0.901416386550645	NaN	Low
Il24	Il24	0	NaN	NaN	NaN	NaN	NaN	Low
Il20	Il20	0	NaN	NaN	NaN	NaN	NaN	Low
Il19	Il19	0.139183587470516	0.0172154147668494	0.0287831943365506	0.598106470239416	0.549768893279105	NaN	Low
Il10	Il10	0	NaN	NaN	NaN	NaN	NaN	Low
Mapkapk2	Mapkapk2	2334.30699185915	0.0808585578223989	0.079567838903335	1.01622161587965	0.309523865160327	0.533292891888515	OK
Dyrk3	Dyrk3	362.167297846183	-0.0951682967237823	0.131303143902176	-0.724798309434882	0.468575773064947	0.679465390425701	OK
Eif2d	Eif2d	1374.39867325233	0.222222483976829	0.0892086882423104	2.49104082074634	0.0127369485147394	0.0588795726193704	OK
Rassf5	Rassf5	132.179958005623	-0.0709024318971276	0.161733266706158	-0.438391144512932	0.661102764737342	0.817610474156228	OK
Ikbke	Ikbke	366.723887314997	-0.0693282566020379	0.125787195878669	-0.551155116526406	0.581527345143781	0.763983157597625	OK
Srgap2	Srgap2	328.006058476609	-0.1424903498635	0.129276689889995	-1.10221223938167	0.270369412182128	0.492407208875439	OK
Fam72a	Fam72a	53.9726429785251	0.0575017947678039	0.18635412453002	0.308561964554431	0.757654757715241	0.875257226281715	OK
Avpr1b	Avpr1b	47.2659869269524	-1.02495650342931	0.186386493040479	-5.49909216440222	3.81751573328098e-08	1.37451145997756e-06	OK
Ctse	Ctse	0.628998117808788	0.000344806820606157	0.0433771278652528	0.00794904682664256	0.993657645056755	NaN	Low
Rab7b	Rab7b	33.4572383527971	0.0485805976073388	0.185796664652566	0.261471849875147	0.793728655176739	0.895560047638962	OK
Slc26a9	Slc26a9	0.477411950704095	0.0340340830604451	0.0402029353112747	0.846557167951377	0.397241996473252	NaN	Low
Pm20d1	Pm20d1	2.61823477486516	-0.00870350090325909	0.090448665734101	-0.0962258628429682	0.923341190543444	NaN	Low
Slc41a1	Slc41a1	1009.58467493493	0.124103535878819	0.103302173256868	1.20136423045261	0.229609944997	0.445027516725178	OK
Rab29	Rab29	14.7124273930685	-0.133769787570242	0.167855005145665	-0.796936543263376	0.42548788619127	0.641215002208253	OK
Nucks1	Nucks1	1364.99230871433	-0.0994176312685094	0.0983027382475176	-1.01134142385927	0.311853046285569	0.535590834113274	OK
Slc45a3	Slc45a3	0.84738761368255	0.014337428825695	0.0524384483450145	0.273414436891096	0.78453465639638	NaN	Low
Elk4	Elk4	304.235574383556	-0.299930535079453	0.129338281979584	-2.31896179915857	0.0203971077385783	0.0837579358044663	OK
Mfsd4	Mfsd4	3.40198875084654	0.0439237712188109	0.0892897788188341	0.491923843914214	0.622773181586471	NaN	Low
Cdk18	Cdk18	1071.13565276427	0.266098631942256	0.0918849315082816	2.89599858838957	0.0037795410018907	0.0231486055494067	OK
Lemd1	Lemd1	0	NaN	NaN	NaN	NaN	NaN	Low
Mir135b	Mir135b	0	NaN	NaN	NaN	NaN	NaN	Low
Klhdc8a	Klhdc8a	177.209373403303	0.290470658956411	0.152189536316067	1.90861123561848	0.0563122614375668	0.175793219977335	OK
Nuak2	Nuak2	217.623599753021	-0.135234206092123	0.142925068230731	-0.946189550693848	0.344051914837851	0.568837068149597	OK
Tmcc2	Tmcc2	1320.54605368914	-0.0935705273616684	0.0942929803876369	-0.992338209875236	0.32103256995313	0.544692877174417	OK
Dstyk	Dstyk	1093.80601308067	-0.0901690434312403	0.0832953280559886	-1.08252221986126	0.279020547569856	0.501303615421483	OK
Rbbp5	Rbbp5	1305.45927074883	-0.112315166739345	0.087151392551869	-1.28873634087373	0.19748976391065	0.407360757615576	OK
Tmem81	Tmem81	116.028707833184	-0.0142160388844607	0.160931153053951	-0.0883361525390601	0.929609505684024	0.968168078662653	OK
Cntn2	Cntn2	5.23894618819841	-0.171241990733948	0.115893291304873	-1.47758329067963	0.139519349502581	NaN	Low
Nfasc	Nfasc	5995.76977852907	-0.00840122889566716	0.0899220263333071	-0.0934279312671066	0.925563601615842	0.966236130300779	OK
Gm10538	Gm10538	0	NaN	NaN	NaN	NaN	NaN	Low
Lrrn2	Lrrn2	192.143708333045	-0.199490395902027	0.143198603379292	-1.39310294370424	0.163588663085866	0.361820936069281	OK
Mdm4	Mdm4	2756.31003974761	-0.0102951358424362	0.0990739591795318	-0.103913641159534	0.917237881635332	0.96287191027984	OK
Pik3c2b	Pik3c2b	66.9639626880043	-0.219149125472826	0.186095789736605	-1.1776146348233	0.238950272781277	0.456180898072358	OK
Ppp1r15b	Ppp1r15b	4108.00584177521	-0.105843871167	0.0768799977864069	-1.37674133993945	0.168592232664175	0.368512848765866	OK
Plekha6	Plekha6	6871.00348045045	-0.114063425153968	0.0672435415245182	-1.6962733158898	0.0898341314769063	0.241252470211355	OK
Gm19461	Gm19461	17.24969930641	-0.404317763762581	0.160749190825512	-2.51520870298784	0.011896193888435	0.0558360358263226	OK
Golt1a	Golt1a	133.112464273662	-0.104716980405529	0.159837443117289	-0.655146743862057	0.512373278920508	0.713558470623359	OK
Kiss1	Kiss1	18.4370254737158	-0.407768034052261	0.173900462083866	-2.34483582830049	0.0190354592098873	0.0794363211889018	OK
Ren2	Ren2	0	NaN	NaN	NaN	NaN	NaN	Low
Ren1	Ren1	0	NaN	NaN	NaN	NaN	NaN	Low
Etnk2	Etnk2	92.7447567575794	0.234270016305599	0.173092522118392	1.35343811181724	0.17591570882821	0.378159323869848	OK
Sox13	Sox13	393.514242060257	-0.125185587310371	0.133168204113058	-0.940056135352624	0.347188767223845	0.571784928193333	OK
Snrpe	Snrpe	418.892787550249	0.150750933252445	0.11933563510956	1.26325161058592	0.206498770352084	0.417392470227436	OK
Zc3h11a	Zc3h11a	3967.95926288055	-0.239455268298037	0.0710820378279636	-3.36871698694934	0.000755189280793569	0.00652510893456694	OK
Zbed6	Zbed6	1370.91815265577	-0.596452307177076	0.101645183304271	-5.86798397905011	4.41125864547204e-09	2.06619500692625e-07	OK
Lax1	Lax1	7.5435089134166	-0.231897207801326	0.139718198067443	-1.65974948867712	0.0969648590613764	NaN	Low
Atp2b4	Atp2b4	535.279548001966	-0.86815909992817	0.114596627471815	-7.5757822815658	3.56970025137458e-14	5.12731784493136e-12	OK
Mir6903	Mir6903	0	NaN	NaN	NaN	NaN	NaN	Low
Optc	Optc	7.54048299339575	0.315448492615832	0.141714200388381	2.2259483647462	0.0260176402561118	NaN	Low
Prelp	Prelp	0.165668505498846	-0.018122315298067	0.0293852350902378	-0.616715001340502	0.537422724701049	NaN	Low
Fmod	Fmod	0	NaN	NaN	NaN	NaN	NaN	Low
Btg2	Btg2	2946.31054259181	-0.0178286523400276	0.0692573724009926	-0.257426057644834	0.796849889428146	0.896590365817147	OK
Chit1	Chit1	2.24373593503454	-0.0122030216157023	0.0894157525337274	-0.136475075922438	0.891445726715461	NaN	Low
Chil1	Chil1	8.39880665593374	0.14389323473897	0.129740902990734	1.10908149567332	0.267395026772161	NaN	Low
Mybph	Mybph	4.60929098420376	-0.0975392010042632	0.119831268660087	-0.813971195456026	0.415661452534718	NaN	Low
Adora1	Adora1	853.562482023894	-0.0294234640452761	0.109132844868264	-0.269611445397521	0.787459194171912	0.891911865874339	OK
Myog	Myog	0	NaN	NaN	NaN	NaN	NaN	Low
Ppfia4	Ppfia4	16.651419628842	0.27296334932638	0.168926404740474	1.61587141895159	0.106122116196727	0.270685359586764	OK
Tmem183a	Tmem183a	1876.37846743774	-0.0687259859552131	0.0803594724044456	-0.855231921002647	0.39242276785362	0.612954084774165	OK
4933406M09Rik	4933406M09Rik	0	NaN	NaN	NaN	NaN	NaN	Low
Cyb5r1	Cyb5r1	7246.84175260094	0.633465427598557	0.0780207974164253	8.11918678833186	4.69317726078559e-16	1.0277288827799e-13	OK
Adipor1	Adipor1	3851.37062668768	0.124486625275157	0.0646928760938405	1.92427099847257	0.0543206238154881	0.17129718907632	OK
Klhl12	Klhl12	1108.0834510044	-0.109353135993381	0.0829202031804152	-1.31877554322261	0.187244162826908	0.393766928060743	OK
Rabif	Rabif	1089.57111613445	0.0431394877985507	0.0909929448655968	0.474097061725729	0.635430693805736	0.80030956136687	OK
Mgat4e	Mgat4e	0.550611334469992	-0.0120279415113384	0.0439792781626097	-0.273491107945566	0.784475726726992	NaN	Low
Kdm5b	Kdm5b	2254.60309991376	-0.110883364731931	0.0803562076160061	-1.37989793223945	0.167618073357071	0.367305524826475	OK
Syt2	Syt2	73.9309294248165	-0.436609192535802	0.177793686261668	-2.45570695853182	0.0140607763383301	0.0632868245331349	OK
Ppp1r12b	Ppp1r12b	400.345960967546	-0.250797300598874	0.130038752666732	-1.9286350834326	0.0537761804339434	0.170150514308787	OK
Ube2t	Ube2t	18.5307475577603	0.0446248960512627	0.175162059743127	0.254763480839998	0.798905782798192	0.897618256086992	OK
Lgr6	Lgr6	7.4963505798996	0.0684182797130953	0.134697377157606	0.507940697561177	0.611494932480547	NaN	Low
Ptprv	Ptprv	0.784055355151742	-0.00903764892557186	0.0473726970643089	-0.190777588899006	0.848699847653711	NaN	Low
Ptpn7	Ptpn7	1.16742703194466	-0.0412868512303667	0.0636072715509397	-0.649090115385665	0.516280130527334	NaN	Low
Arl8a	Arl8a	2523.72213059637	-0.0495876548719097	0.0717073427121031	-0.691528273066798	0.489233619409569	0.694723968491736	OK
Gpr37l1	Gpr37l1	3.05957221436926	0.0498560032252715	0.0986835924430657	0.505210663606874	0.613410881368991	NaN	Low
Elf3	Elf3	895.163703451423	-0.314222720907442	0.105919383823889	-2.96662149611724	0.00301091373419074	0.0195526425188721	OK
Rnpep	Rnpep	1131.73852918392	0.00267574656692605	0.0947367778800787	0.0282440106873078	0.977467535759043	0.989692362818866	OK
Timm17a	Timm17a	1105.1070535588	0.0433497455621494	0.0900832099910094	0.481218925996042	0.630360911071466	0.796784255128651	OK
Lmod1	Lmod1	1.46508110865528	-0.0623768396635072	0.0724118410383454	-0.861417673809395	0.389008045416905	NaN	Low
Shisa4	Shisa4	29.7023814743847	-0.302560993058529	0.184545816244184	-1.63948985252633	0.101111282307975	0.261651396565272	OK
Ipo9	Ipo9	2648.26777717706	-0.000592492589298952	0.0684561776308596	-0.00865506386427075	0.993094344387304	0.996526010541286	OK
Nav1	Nav1	2300.77291768685	-0.264975126541882	0.0894332329894712	-2.96282620771495	0.0030482862381463	0.0197377642119042	OK
Mir1231	Mir1231	0.15944182156144	0.0177963105314331	0.029253887762485	0.608340015382672	0.542961986530617	NaN	Low
Csrp1	Csrp1	1216.80600716604	0.222428165255476	0.0843609207391458	2.63662562364926	0.00837351888648776	0.042485353979416	OK
Phlda3	Phlda3	178.11059741496	0.216214886354597	0.146240217538006	1.47849127958528	0.139276329503669	0.325140372161834	OK
Tnni1	Tnni1	0	NaN	NaN	NaN	NaN	NaN	Low
Lad1	Lad1	224.781389210977	-0.103675454848706	0.141629445840783	-0.732019067314971	0.464156929893846	0.676066761478791	OK
Tnnt2	Tnnt2	0.185898053208083	-0.0186060177577962	0.0297727973190333	-0.624933477308889	0.532014719306498	NaN	Low
Pkp1	Pkp1	0	NaN	NaN	NaN	NaN	NaN	Low
Igfn1	Igfn1	1.90558834609352	-0.0626252561909777	0.0722979342070929	-0.866210865881612	0.386374535696906	NaN	Low
Tmem9	Tmem9	945.970861829828	0.356538177185169	0.0979467296205856	3.64012334629532	0.000272507467526881	0.00287305031667252	OK
Ascl5	Ascl5	0.15944182156144	0.0177963105314331	0.029253887762485	0.608340015382672	0.542961986530617	NaN	Low
Cacna1s	Cacna1s	0	NaN	NaN	NaN	NaN	NaN	Low
Gm15850	Gm15850	0	NaN	NaN	NaN	NaN	NaN	Low
Kif21b	Kif21b	143.385910447381	0.0866968248424353	0.161165558259936	0.537936428716404	0.590620937674527	0.770385166043973	OK
5730559C18Rik	5730559C18Rik	319.879783495637	0.00142967002564363	0.123456465222145	0.011580357683748	0.990760417907897	0.996129584706736	OK
Gpr25	Gpr25	32.3838491188605	0.102805035534746	0.185884410324268	0.553058943218567	0.580223049230202	0.763457396731386	OK
Camsap2	Camsap2	1924.76872830785	-0.156929737149178	0.0760536716130677	-2.06340777270527	0.0390739020920149	0.136136980736864	OK
9230116N13Rik	9230116N13Rik	35.9195928387559	-0.0801063143872282	0.186739567417755	-0.428973438757211	0.667942554470581	0.821186541107065	OK
Ddx59	Ddx59	259.448853527585	-0.0715265664700728	0.142531319251001	-0.501830522905025	0.615786740554708	0.786544203512123	OK
Kif14	Kif14	2.00610284995361	-0.0606349876626574	0.0776015324900466	-0.781363276175436	0.434588863836235	NaN	Low
Zfp281	Zfp281	545.740281378409	0.0227954877876674	0.106697777235341	0.213645385858299	0.830823603642345	0.916141794407665	OK
Gm19705	Gm19705	8.61311857840795	0.102792801004797	0.148883285030577	0.690425395864191	0.489926710760951	NaN	Low
Platr22	Platr22	0	NaN	NaN	NaN	NaN	NaN	Low
Nr5a2	Nr5a2	8.72553254218886	-0.0621040182564029	0.141793333372117	-0.437989690907537	0.661393756568269	NaN	Low
Mir181a-1	Mir181a-1	0	NaN	NaN	NaN	NaN	NaN	Low
Mir181b-1	Mir181b-1	0	NaN	NaN	NaN	NaN	NaN	Low
Ptprc	Ptprc	36.3818690522099	-0.0335141512673925	0.186721223649663	-0.179487637304014	0.857554823707281	0.929504814596061	OK
Atp6v1g3	Atp6v1g3	0	NaN	NaN	NaN	NaN	NaN	Low
Nek7	Nek7	1841.40140352878	-0.175824917606708	0.0832119071187536	-2.11297786211995	0.0346026627273395	0.124960853771543	OK
Gm5833	Gm5833	0	NaN	NaN	NaN	NaN	NaN	Low
Lhx9	Lhx9	0.318883643122879	0.0220069857156371	0.032443015994605	0.678327370035408	0.497564148505136	NaN	Low
2310009B15Rik	2310009B15Rik	108.591237284849	0.463819484163101	0.1692204751954	2.74091822297228	0.0061267754179553	0.0334183201441596	OK
Dennd1b	Dennd1b	669.512749101132	-0.04551915446974	0.102237844225841	-0.445228034828174	0.656154968765956	0.814636649725426	OK
4930596I21Rik	4930596I21Rik	0.79617910305225	0.0447968370523633	0.0459472412233284	0.974962497413642	0.329578862988	NaN	Low
Crb1	Crb1	107.982572479229	0.125377525855002	0.162441740086347	0.771830723977449	0.440214692092852	0.654321559694705	OK
4933436E23Rik	4933436E23Rik	0.155057237342954	-0.0178429734302241	0.0291588152602722	-0.611923813466267	0.540588165300386	NaN	Low
Zbtb41	Zbtb41	1581.42813948281	-0.243268368366483	0.0840776766895034	-2.89337643409042	0.00381124219691227	0.0232787257733672	OK
Aspm	Aspm	19.1384065667039	-0.160442535106112	0.175443632438217	-0.914496199584854	0.360456173915707	0.583421007047864	OK
F13b	F13b	0	NaN	NaN	NaN	NaN	NaN	Low
Cfhr1	Cfhr1	0	NaN	NaN	NaN	NaN	NaN	Low
Gm4788	Gm4788	0	NaN	NaN	NaN	NaN	NaN	Low
Cfhr2	Cfhr2	0	NaN	NaN	NaN	NaN	NaN	Low
Cfh	Cfh	15.5662381016633	-0.1032135657892	0.166898376556337	-0.618421628291632	0.536297444423935	0.731506058038069	OK
Kcnt2	Kcnt2	1.39981939159025	-0.00294038209774824	0.067330687727095	-0.0436707569313151	0.965166849557806	NaN	Low
4930590L20Rik	4930590L20Rik	0	NaN	NaN	NaN	NaN	NaN	Low
Cdc73	Cdc73	1713.38119369834	-0.124896548934895	0.0941468440740531	-1.3266142924202	0.184636305532923	0.390414144751229	OK
B3galt2	B3galt2	132.706149148508	-0.225404014254243	0.166088197539869	-1.35713444779925	0.174738494713365	0.376780760674921	OK
Glrx2	Glrx2	747.638178157178	0.0118802557405515	0.0969095795777818	0.122591139001033	0.902430871567415	0.954296357061236	OK
Trove2	Trove2	1761.13384330489	-0.359980146450795	0.101303658459633	-3.55347627049657	0.000380175493804627	0.00378988446405	OK
Uchl5	Uchl5	799.306891980215	0.0860818652793269	0.105077757204686	0.819220618799883	0.412660553090869	0.630123418860062	OK
Rgs2	Rgs2	1096.15085765797	0.236225543029794	0.0906120619901633	2.60699886793702	0.00913396622798955	0.0454080836894248	OK
Rgs13	Rgs13	0	NaN	NaN	NaN	NaN	NaN	Low
Rgs1	Rgs1	19.110462388359	-0.246145063159436	0.166996939310422	-1.47394954767339	0.140495175764867	0.32707120213787	OK
Rgs21	Rgs21	0	NaN	NaN	NaN	NaN	NaN	Low
Rgs18	Rgs18	0	NaN	NaN	NaN	NaN	NaN	Low
Brinp3	Brinp3	0	NaN	NaN	NaN	NaN	NaN	Low
Pla2g4a	Pla2g4a	23.4866725653228	-0.00805117226063057	0.179099247104915	-0.0449536912676927	0.964144220624754	0.983612576981937	OK
Mir7652	Mir7652	0	NaN	NaN	NaN	NaN	NaN	Low
Ptgs2os	Ptgs2os	0	NaN	NaN	NaN	NaN	NaN	Low
Ptgs2	Ptgs2	27.1652391484566	-0.0417125551603775	0.179656032481935	-0.232180097623896	0.816398135215091	0.907696468727787	OK
Ptgs2os2	Ptgs2os2	0	NaN	NaN	NaN	NaN	NaN	Low
Pdc	Pdc	0	NaN	NaN	NaN	NaN	NaN	Low
2310030A07Rik	2310030A07Rik	0.155057237342954	-0.0178429734302241	0.0291588152602722	-0.611923813466267	0.540588165300386	NaN	Low
BC003331	BC003331	2514.63895591212	0.149094807300635	0.0935070790697419	1.59447614858586	0.110829428765963	0.27876571639652	OK
Tpr	Tpr	6389.2079949069	-0.206481012387603	0.0689366826185322	-2.99522699010896	0.00274240675851352	0.0180636437279209	OK
Prg4	Prg4	4.46182339183327	0.143020692620113	0.114111754494733	1.25333882783052	0.210082423519392	NaN	Low
Hmcn1	Hmcn1	0.815889159619417	-0.0105380320968752	0.0480551773565286	-0.219290255006073	0.826423952550941	NaN	Low
C730036E19Rik	C730036E19Rik	0	NaN	NaN	NaN	NaN	NaN	Low
Ivns1abp	Ivns1abp	10160.8035077785	0.233427128856336	0.0625450806367082	3.73214210422387	0.000189858338995955	0.00212762390294293	OK
Swt1	Swt1	399.76533260358	-0.112695882266434	0.115157931262654	-0.978620239446605	0.327767655108934	0.55191230769509	OK
Trmt1l	Trmt1l	719.601882887756	-0.222086138143313	0.100961271332469	-2.19971614077616	0.0278270408973049	0.10617355392922	OK
Mir7682	Mir7682	0.185898053208083	-0.0186060177577962	0.0297727973190333	-0.624933477308889	0.532014719306498	NaN	Low
Rnf2	Rnf2	1077.17389328842	-0.309585509354109	0.101916227670861	-3.03764686379401	0.0023843318777324	0.0162106810137184	OK
Fam129a	Fam129a	5914.86823347638	0.460544145077463	0.0631660148880141	7.29101156522147	3.07636355035707e-13	3.84056675753922e-11	OK
Edem3	Edem3	6443.86880774685	-0.033478345574206	0.072277045891769	-0.463194713634783	0.64322480509566	0.805858491799502	OK
1700025G04Rik	1700025G04Rik	123.247283403912	-0.367444069010122	0.158194197514422	-2.32274049733477	0.0201930973203529	0.0831246206487747	OK
Tsen15	Tsen15	286.102324524347	0.103275130312253	0.127731459677487	0.808533235062184	0.418783681662367	0.635477952930353	OK
Colgalt2	Colgalt2	54.6834472770638	-0.63009587714541	0.186547639114145	-3.37766738907839	0.000731034453177695	0.00635338856574342	OK
Rgl1	Rgl1	661.345442620451	-0.125593907047308	0.103905318143795	-1.20873415616223	0.226764994926475	0.44201470921171	OK
Apobec4	Apobec4	3.47272940760498	-0.0845825006225901	0.0972153905813268	-0.870052572095891	0.384271674799576	NaN	Low
Arpc5	Arpc5	4745.74181769204	0.135491960213827	0.073057774539194	1.85458647034393	0.0636553016422272	0.19167980223638	OK
Ncf2	Ncf2	12.9113317355438	-0.0329965446254668	0.15836260953978	-0.208360702828519	0.834947337525366	0.918565848679281	OK
Smg7	Smg7	2414.00187893634	-0.286697391253009	0.0779190308453181	-3.6794270686214	0.000233758526422825	0.00252021500884269	OK
Nmnat2	Nmnat2	263.869492567047	0.0865588285414856	0.151344969709142	0.571930660846119	0.567368951093837	0.754646465071341	OK
Lamc2	Lamc2	1428.15364954261	-0.107709700000738	0.087479699086769	-1.23125366370892	0.218228006246208	0.431935570540793	OK
Lamc1	Lamc1	1592.38578833329	-0.112781263429226	0.0873572751940644	-1.2910345838819	0.196691685588319	0.406404877971966	OK
E330020D12Rik	E330020D12Rik	0.139183587470516	0.0172154147668494	0.0287831943365506	0.598106470239416	0.549768893279105	NaN	Low
Shcbp1l	Shcbp1l	2.02294783214739	-0.0407004867346046	0.0749948734240489	-0.542710253065818	0.58732931369847	NaN	Low
Dhx9	Dhx9	4752.64716993474	-0.128638984696039	0.0816230981607286	-1.57601203084364	0.11502303061424	0.28633519870512	OK
Npl	Npl	5.13455601198211	-0.0396204708527817	0.11959763491939	-0.331281390969698	0.740431946314655	NaN	Low
Rgs8	Rgs8	5.32916541528605	-0.0482269664674933	0.124531272872604	-0.387267915560693	0.698557875603843	NaN	Low
C230024C17Rik	C230024C17Rik	0	NaN	NaN	NaN	NaN	NaN	Low
Rgs16	Rgs16	698.080720653908	-0.117787778081898	0.127983409149289	-0.920336306595039	0.357397041804518	0.580086231400334	OK
Rnasel	Rnasel	38.9859972840748	-0.168900101141019	0.185416031080344	-0.910925016337077	0.362334883621534	0.585271591672335	OK
Rgsl1	Rgsl1	4.14695610574434	-0.0862456206843383	0.100044708709035	-0.862070786123941	0.388648566260492	NaN	Low
Teddm2	Teddm2	1.61305850404352	-0.0381269307817112	0.0686931082893725	-0.555032837080249	0.578872200232364	NaN	Low
Teddm1b	Teddm1b	0	NaN	NaN	NaN	NaN	NaN	Low
Teddm1a	Teddm1a	0	NaN	NaN	NaN	NaN	NaN	Low
Mir8114	Mir8114	0	NaN	NaN	NaN	NaN	NaN	Low
Glul	Glul	8094.67879405335	-0.467468505639835	0.0727203920119933	-6.42830013296323	1.29038772046277e-10	8.93108765281955e-09	OK
Zfp648	Zfp648	0	NaN	NaN	NaN	NaN	NaN	Low
4930452N14Rik	4930452N14Rik	0	NaN	NaN	NaN	NaN	NaN	Low
4930532M18Rik	4930532M18Rik	0	NaN	NaN	NaN	NaN	NaN	Low
Cacna1e	Cacna1e	2.3312131770139	-0.058928314730715	0.0821058348185533	-0.71771165667996	0.472935094404776	NaN	Low
Ier5	Ier5	1218.23442078643	0.103578789512281	0.104639754601795	0.989860783852643	0.322242169877063	0.545735421799908	OK
Mr1	Mr1	151.247457994884	0.102586667242264	0.169041430171334	0.606872925402288	0.543935247144399	0.736905378433559	OK
Stx6	Stx6	1539.14090093641	0.143768357950401	0.0764206114845136	1.88127725174687	0.059934213819695	0.183805674481661	OK
Xpr1	Xpr1	2228.33864596918	0.0304987992802624	0.0874831266549249	0.348624934275202	0.727370905969806	0.856607192331695	OK
Gm5532	Gm5532	0.921447631143973	0.0413808204245871	0.0549788895003976	0.7526674474625	0.45164977603334	NaN	Low
Acbd6	Acbd6	1277.52770384685	0.136348641354404	0.0964937763456245	1.41303042038718	0.157646779807722	0.353507753008486	OK
Lhx4	Lhx4	0	NaN	NaN	NaN	NaN	NaN	Low
Qsox1	Qsox1	4142.12409349113	0.375437799475605	0.0705396616892712	5.32236461707766	1.02427008843167e-07	3.25766662887386e-06	OK
Cep350	Cep350	2863.48991940524	-0.274059736541946	0.0758660609242055	-3.612415528147	0.000303357942188838	0.00314616101844604	OK
Tor1aip1	Tor1aip1	1831.85122364468	-0.181175917171711	0.0805981697720908	-2.24789120750541	0.0245831279719765	0.0965827716028416	OK
Tor1aip2	Tor1aip2	4272.60052003485	-0.127285363163586	0.0651989213067022	-1.95226179532668	0.0509071308399076	0.164057286793603	OK
Fam163a	Fam163a	147.249767571827	-0.353375954102041	0.150841865843389	-2.34269148108346	0.0191452071113847	0.0797697057373289	OK
Tdrd5	Tdrd5	8.94964298897854	0.128506490309037	0.148951390900467	0.862741123343441	0.388279816770113	NaN	Low
Nphs2	Nphs2	0	NaN	NaN	NaN	NaN	NaN	Low
Soat1	Soat1	530.972205866248	-0.0181101235904969	0.104044582219051	-0.174061188043108	0.861817374978152	0.931636813908764	OK
Abl2	Abl2	1672.683672138	-0.263265952211404	0.0761315535200302	-3.45803993270856	0.000544120727087104	0.00502653158535929	OK
Tor3a	Tor3a	4350.43429845319	0.0140600168814786	0.0669956667996099	0.209864571145078	0.833773374559108	0.917727812900508	OK
Fam20b	Fam20b	3760.94434304882	0.0634702706252415	0.0651583411267159	0.974092794993176	0.330010466636536	0.554012795441856	OK
Ralgps2	Ralgps2	546.162829466044	-0.0650407709345338	0.121752473750613	-0.53420492357106	0.593199763078478	0.772165507230784	OK
Angptl1	Angptl1	0.351566558706929	-0.0254798840745008	0.0347826836221002	-0.732545089140602	0.463835932557074	NaN	Low
Tex35	Tex35	0.881815990560664	0.0315267240314911	0.0500147255398534	0.630348836091674	0.52846637773468	NaN	Low
Rasal2	Rasal2	1265.28311086405	-0.0936425585081535	0.0869119353317842	-1.07744187436024	0.281282905240272	0.503032082496818	OK
2810025M15Rik	2810025M15Rik	358.449380909791	0.293353310217672	0.121827575997047	2.40793849682097	0.0160428834203185	0.0699872099048381	OK
BC026585	BC026585	380.919330318405	-0.0359487640670361	0.124737385561835	-0.28819558711382	0.773197026531895	0.88485737736884	OK
Sec16b	Sec16b	2239.11155396401	0.114380440181291	0.0813939601139552	1.40526938388492	0.159941188805426	0.356974837103239	OK
Brinp2	Brinp2	251.370477740898	0.489831346245806	0.133174221332192	3.67812434978661	0.000234955412137037	0.00253107612526334	OK
Astn1	Astn1	77.8131897612393	0.19170051954692	0.184657093539883	1.03814327341568	0.299203357611917	0.522241156961775	OK
Mir488	Mir488	0	NaN	NaN	NaN	NaN	NaN	Low
Pappa2	Pappa2	11389.9276664026	-0.0322708266594612	0.151854798116906	-0.212511076763063	0.831708337122913	0.916587737586657	OK
Rfwd2	Rfwd2	1096.6113081598	0.068378579179471	0.0866966135234366	0.788711074175767	0.430280893913733	0.645445500381768	OK
Scarna3a	Scarna3a	0	NaN	NaN	NaN	NaN	NaN	Low
Mir1843b	Mir1843b	0	NaN	NaN	NaN	NaN	NaN	Low
Tnr	Tnr	798.704907698159	-0.400615013672545	0.116135347001117	-3.44955281933837	0.000561515868911962	0.00516223604743702	OK
4930523C07Rik	4930523C07Rik	17.7844894320247	-0.243450505342157	0.17391817977328	-1.39979906447687	0.161573498064563	0.358998467589228	OK
4930562F07Rik	4930562F07Rik	0	NaN	NaN	NaN	NaN	NaN	Low
Tnn	Tnn	0	NaN	NaN	NaN	NaN	NaN	Low
Mrps14	Mrps14	1387.46244205226	0.347755291729696	0.0874437970276249	3.9769006327554	6.98193227393044e-05	0.000922499023888851	OK
Cacybp	Cacybp	1708.56480395581	0.0287748374458015	0.103783934931017	0.277257144517864	0.781582663769182	0.888089590220205	OK
Rabgap1l	Rabgap1l	956.647696028225	-0.110331255510596	0.104355738761028	-1.05726102675821	0.290392474851152	0.512628872612883	OK
Mir1927	Mir1927	0	NaN	NaN	NaN	NaN	NaN	Low
Gpr52	Gpr52	0.857998881838441	0.015365095683435	0.0558520342217343	0.275103600030666	0.783236645834342	NaN	Low
Rc3h1	Rc3h1	1136.78735470412	-0.324405347794728	0.0933517938430738	-3.47508424251664	0.000510692945586716	0.00479735328210081	OK
Serpinc1	Serpinc1	3.07888780252053	0.012674240522401	0.0952292498787514	0.133091886563616	0.894120711647816	NaN	Low
Zbtb37	Zbtb37	126.171398236841	-0.235696971453681	0.165540209881781	-1.42380495724877	0.154502940305259	0.348593409807686	OK
Gas5	Gas5	3988.24196448035	0.505698188443953	0.0801823958698574	6.30684806755766	2.84775124711961e-10	1.81144100757256e-08	OK
Snord47	Snord47	1.29412856515868	0.013141416668013	0.0619742694581155	0.21204633443714	0.832070886482184	NaN	Low
Dars2	Dars2	458.66524798467	0.165329416962981	0.106381585236506	1.55411687648217	0.120156540310969	0.295046151741529	OK
Cenpl	Cenpl	50.2036436906085	-0.22289230292238	0.184876497142219	-1.20562811589251	0.227960913263798	0.443246270651793	OK
Klhl20	Klhl20	400.463306691748	-0.0920969404898649	0.116853411371959	-0.788140794595283	0.430614355490917	0.645583227906585	OK
Ankrd45	Ankrd45	25.0381231818282	-0.0870876877066251	0.182934462538831	-0.476059494192567	0.634031993298721	0.799377004859304	OK
4930469G21Rik	4930469G21Rik	0	NaN	NaN	NaN	NaN	NaN	Low
Prdx6	Prdx6	5601.3284885372	0.126204675412215	0.0616914134460438	2.04574134976815	0.0407818251588904	0.140258398679829	OK
Tnfsf4	Tnfsf4	0	NaN	NaN	NaN	NaN	NaN	Low
Tnfsf18	Tnfsf18	0.974337992578311	-0.00102182176380212	0.0551873119158304	-0.0185155197513618	0.985227596716862	NaN	Low
Fasl	Fasl	0.340955290551038	-0.0248165602077083	0.0343338390706805	-0.722801786209236	0.469801669787117	NaN	Low
Suco	Suco	3957.60136391192	-0.240224262471501	0.0801730589359692	-2.99632152820011	0.00273258141561058	0.0180078058952768	OK
4930558K02Rik	4930558K02Rik	0	NaN	NaN	NaN	NaN	NaN	Low
Pigc	Pigc	422.20025951657	0.0499261817838456	0.113961146652374	0.43809827516162	0.661315044712563	0.817721592823328	OK
Dnm3	Dnm3	611.248998032298	-1.0772380934067	0.101641446148666	-10.5984136808824	3.03077322323645e-26	2.2491704842218e-23	OK
2810442N19Rik	2810442N19Rik	6.95307589903774	0.23018421227534	0.133502921902957	1.72418857201239	0.0846738065069521	NaN	Low
Dnm3os	Dnm3os	2.44998002672659	-0.0190864801834741	0.0836612904299443	-0.228139920928624	0.81953746588828	NaN	Low
Mir199a-2	Mir199a-2	0	NaN	NaN	NaN	NaN	NaN	Low
Mir214	Mir214	0	NaN	NaN	NaN	NaN	NaN	Low
Mettl13	Mettl13	669.682211585422	0.111338754100353	0.0949796435295215	1.17223807084249	0.241101487446487	0.458121797686755	OK
Vamp4	Vamp4	1840.63126709811	-0.0454989077932634	0.0914204155252254	-0.497688700405316	0.618703473643288	0.788551500679212	OK
Myoc	Myoc	8.22277398271276	0.145573865974166	0.144193817363607	1.00957078906566	0.312700970515485	NaN	Low
7420461P10Rik	7420461P10Rik	0.325110327060285	-0.000387047629465487	0.0327922181422931	-0.0118030328959754	0.990582760937245	NaN	Low
Prrc2c	Prrc2c	5708.86855450509	-0.34289824351699	0.0819109870361411	-4.1862301496342	2.83625767515364e-05	0.000440031707603977	OK
Fmo4	Fmo4	8.48509154588902	-0.118807157623709	0.133953548320046	-0.886928036723975	0.375117645881538	NaN	Low
Fmo1	Fmo1	21.7450556160992	-0.325197283589874	0.173551069121997	-1.8737843865501	0.060960149265621	0.186040063404974	OK
Fmo2	Fmo2	9.43057694931637	-0.255093754084383	0.149440029280848	-1.70699748462293	0.0878225199258921	NaN	Low
Fmo6	Fmo6	0.165668505498846	-0.018122315298067	0.0293852350902378	-0.616715001340502	0.537422724701049	NaN	Low
Fmo3	Fmo3	0	NaN	NaN	NaN	NaN	NaN	Low
Mroh9	Mroh9	0.185898053208083	-0.0186060177577962	0.0297727973190333	-0.624933477308889	0.532014719306498	NaN	Low
Prrx1	Prrx1	21.705591914106	0.176381013245638	0.178747438400387	0.986761068153336	0.323759784525871	0.547069879752183	OK
Gorab	Gorab	533.961985035671	0.0770951764545402	0.109326796931125	0.705180967691841	0.480697623871833	0.689261363211674	OK
Mettl11b	Mettl11b	0	NaN	NaN	NaN	NaN	NaN	Low
Kifap3	Kifap3	875.650476494772	-0.135053502466877	0.0924464906431744	-1.46088295539695	0.144047564957876	0.33287946410898	OK
Scyl3	Scyl3	1446.33550781154	-0.0223600727253935	0.0802315999061472	-0.278694090003811	0.780479598385635	0.8875589993042	OK
BC055324	BC055324	39.2256333112575	-0.103411302433893	0.186747963628828	-0.553747952183449	0.579751352985981	0.76313742345159	OK
Mettl18	Mettl18	170.176208907179	-0.0561333865372824	0.14681580526171	-0.382338852667942	0.702210039536193	0.843039369704383	OK
Sele	Sele	0.497005516496537	-0.0298840639890467	0.0376220602274189	-0.794322900138979	0.427007475789207	NaN	Low
Sell	Sell	0	NaN	NaN	NaN	NaN	NaN	Low
Selp	Selp	0	NaN	NaN	NaN	NaN	NaN	Low
Gm16548	Gm16548	0.504781696330963	0.00911721008203327	0.0396079050972563	0.23018662713027	0.81794675287941	NaN	Low
F5	F5	58.4000376683093	-0.291606792612603	0.183366104415805	-1.59029823718864	0.111767595804973	0.280690269742964	OK
Slc19a2	Slc19a2	475.902648348303	-0.0650813604585221	0.110366765396095	-0.589682593532133	0.555403467105154	0.74563613201916	OK
Ccdc181	Ccdc181	646.846090300751	-0.0291481954321651	0.10557372350749	-0.276093278362937	0.782476423197774	0.888349486747906	OK
Blzf1	Blzf1	1133.50826584092	0.0457188267239869	0.0882647459695368	0.517973809608721	0.604476542723006	0.779776362126712	OK
Nme7	Nme7	185.380060626222	0.0761229612580115	0.150449754656033	0.50596932797962	0.612878181860881	0.784629744421857	OK
Atp1b1	Atp1b1	6429.0564784005	-0.0470310817995554	0.0631995340917542	-0.74416817268423	0.456774740306048	0.668814751836916	OK
Dpt	Dpt	0.358486597324502	0.0257172476910762	0.0350383389698088	0.733974510413742	0.462964273307893	NaN	Low
Gm20743	Gm20743	0	NaN	NaN	NaN	NaN	NaN	Low
Xcl1	Xcl1	0	NaN	NaN	NaN	NaN	NaN	Low
4930568G15Rik	4930568G15Rik	0.497005516496537	-0.0298840639890467	0.0376220602274189	-0.794322900138979	0.427007475789207	NaN	Low
Tbx19	Tbx19	0	NaN	NaN	NaN	NaN	NaN	Low
Sft2d2	Sft2d2	3775.20516215257	0.386557555931992	0.0683836086997524	5.65278088246594	1.57872512324924e-08	6.35199102300103e-07	OK
Tiprl	Tiprl	1444.32134411859	-0.13755775706258	0.0796341607643227	-1.72737121534667	0.0841010167521742	0.231103203739779	OK
Gpr161	Gpr161	212.11280458284	-0.111951835625546	0.156595630643176	-0.714910340510349	0.474664447027763	0.683666288701083	OK
Dcaf6	Dcaf6	1935.05930588368	-0.114204791712046	0.0764916879190749	-1.4930353195091	0.135427941805105	0.319281053059054	OK
Mpc2	Mpc2	899.106737961716	0.362916708288718	0.0916251059763327	3.96088718721331	7.46718071390416e-05	0.000969354713083885	OK
Adcy10	Adcy10	2.91946662568278	0.0691868229273276	0.0840657007323593	0.82300893616052	0.410502911722476	NaN	Low
Mpzl1	Mpzl1	933.407096696262	-0.0150055383535234	0.0881080510218804	-0.17030836773131	0.864767630899304	0.933007512604224	OK
Rcsd1	Rcsd1	16.9176902916684	0.0802950682108612	0.171929745349703	0.467022550679301	0.640483744148658	0.804116260366365	OK
Creg1	Creg1	8636.90955051943	0.199612963249289	0.0586616623379086	3.40278395282185	0.000667030028506371	0.00590078617270736	OK
Cd247	Cd247	4.72279819943059	0.0565497266566637	0.121940844198404	0.463747213072057	0.642828866797925	NaN	Low
Pou2f1	Pou2f1	762.019692986687	-0.168885641989436	0.117895671328865	-1.43250078722854	0.152000552976458	0.344840928440817	OK
Dusp27	Dusp27	2.58998273926155	-0.0172401021631352	0.0869700913627064	-0.198230240913923	0.842864928102244	NaN	Low
Gpa33	Gpa33	127.03343860413	-0.218017934297231	0.159143834711146	-1.36994269801871	0.170704789697645	0.370933299704364	OK
Mael	Mael	0	NaN	NaN	NaN	NaN	NaN	Low
Ildr2	Ildr2	5.98361889194596	-0.0344052882945825	0.123190407757899	-0.279285448605687	0.780025772508929	NaN	Low
Tada1	Tada1	565.182625545024	-0.0769920652663141	0.107407181342066	-0.716824185350444	0.473482586603247	0.682636230599453	OK
Pogk	Pogk	1800.54308916767	-0.0207933751576189	0.0796790260146901	-0.260964223555962	0.794120096955352	0.895631227214589	OK
Gm4846	Gm4846	0	NaN	NaN	NaN	NaN	NaN	Low
Gm4847	Gm4847	0	NaN	NaN	NaN	NaN	NaN	Low
Fmo9	Fmo9	0	NaN	NaN	NaN	NaN	NaN	Low
Gm16701	Gm16701	2.62881691106162	-0.0521518896260833	0.0966281051892087	-0.539717606217819	0.589391796197632	NaN	Low
Fam78b	Fam78b	56.4446389521715	-0.160846206208935	0.184797172068087	-0.870393223061187	0.384085548943335	0.60594562805785	OK
Uck2	Uck2	1109.38270889844	0.15863390820498	0.096001951455399	1.65240295431576	0.0984524336889255	0.257061690620928	OK
Mir6347	Mir6347	0	NaN	NaN	NaN	NaN	NaN	Low
Tmco1	Tmco1	1892.19819707633	0.362314625642448	0.0815095645698187	4.44505657163828	8.78687422497288e-06	0.000163020924857205	OK
Aldh9a1	Aldh9a1	3624.1313443916	0.454667007557109	0.0658145861428433	6.90830155142668	4.90490507739015e-12	4.74780594375201e-10	OK
Mgst3	Mgst3	140.065828164994	0.0792258758715365	0.155355614202981	0.509964678637382	0.610076207590849	0.78335363949853	OK
Lrrc52	Lrrc52	0	NaN	NaN	NaN	NaN	NaN	Low
Rxrg	Rxrg	0.199044775763063	0.0187357041817055	0.0299979737434285	0.624565657065747	0.532256165580918	NaN	Low
Lmx1a	Lmx1a	0	NaN	NaN	NaN	NaN	NaN	Low
Pbx1	Pbx1	1166.60354635459	-0.374636181219432	0.0883049103083513	-4.24252943478729	2.21014542428916e-05	0.000356990599487963	OK
Mir6348	Mir6348	0	NaN	NaN	NaN	NaN	NaN	Low
Nuf2	Nuf2	6.32367428313999	-0.0152451653529285	0.132584142392987	-0.114984832105645	0.908457144521607	NaN	Low
Rgs5	Rgs5	110.1989840176	-0.0418795252502594	0.173365849134396	-0.241567329778968	0.809115439471022	0.903976705150257	OK
Rgs4	Rgs4	4862.81094812177	-0.51456936888231	0.0966688413683458	-5.32301165089588	1.02063205389755e-07	3.25384319235405e-06	OK
1700084C01Rik	1700084C01Rik	5.5562088884923	-0.0323438567904909	0.12587089725966	-0.256960564313516	0.79720921620273	NaN	Low
Hsd17b7	Hsd17b7	606.539594812895	-0.32087875382648	0.108287193191312	-2.96321978961611	0.00304439103733738	0.0197221025590459	OK
3110045C21Rik	3110045C21Rik	60.7379697641096	0.0518402317243417	0.184534379513949	0.280924518568765	0.778768294507965	0.886622147691022	OK
Ddr2	Ddr2	69.8240310158795	0.103697046175034	0.18314677479027	0.566196408829923	0.571260270913388	0.757559287090344	OK
Uap1	Uap1	2028.23560311957	-0.0658436126611446	0.0835182520128986	-0.788373931137539	0.430478014625742	0.645523722425983	OK
Uhmk1	Uhmk1	791.776373761867	-0.0750364514999696	0.0943937993091303	-0.794929879389987	0.426654292307654	0.641885288688787	OK
Sh2d1b2	Sh2d1b2	0	NaN	NaN	NaN	NaN	NaN	Low
Sh2d1b1	Sh2d1b1	1.21568845595744	0.0416086480493399	0.0639420648271739	0.65072418542945	0.515224547979064	NaN	Low
Gm7694	Gm7694	18.5007441869351	-0.262120746516388	0.176677154512517	-1.48361426376616	0.137911283113739	0.323555904596848	OK
1700015E13Rik	1700015E13Rik	0	NaN	NaN	NaN	NaN	NaN	Low
Nos1ap	Nos1ap	7.92228082946311	0.0248622665852809	0.139745380665898	0.177911187237891	0.858792724867443	NaN	Low
Olfml2b	Olfml2b	23.2116460021159	-0.25727330557195	0.176549342880005	-1.45723173689075	0.145052422772919	0.334358975565254	OK
Atf6	Atf6	21631.6068422833	0.053877133925038	0.0650462041460151	0.828290207436164	0.407506167289637	0.624465685746813	OK
Dusp12	Dusp12	539.052963464913	0.19472162078563	0.104750541833778	1.85890800540794	0.0630401791906638	0.190346002176512	OK
Fcrlb	Fcrlb	0	NaN	NaN	NaN	NaN	NaN	Low
Fcrla	Fcrla	0	NaN	NaN	NaN	NaN	NaN	Low
Fcgr2b	Fcgr2b	15.5270812412077	-0.0474309053395975	0.168658309168438	-0.281224836021737	0.778537956633924	0.886613531702091	OK
Fcgr4	Fcgr4	2.68422556309251	0.0554444571314285	0.0947348244709472	0.585259511917203	0.558373234542259	NaN	Low
Fcgr3	Fcgr3	24.8825388851935	0.0423439716989858	0.183031001346801	0.231348631583749	0.817043968705563	0.907993691776084	OK
Mir6546	Mir6546	0	NaN	NaN	NaN	NaN	NaN	Low
Cfap126	Cfap126	189.509125188328	-0.264021865025313	0.156894721877387	-1.68279634818847	0.0924145222240148	0.246107094870094	OK
Sdhc	Sdhc	3388.58341491122	0.329322419895605	0.0673128518849476	4.89241520264939	9.96060357121882e-07	2.36329915638261e-05	OK
Mpz	Mpz	204.416065152684	0.431360129362538	0.150640547742588	2.86350611323876	0.00418980729060923	0.0250614210671853	OK
Pcp4l1	Pcp4l1	31.0255035570086	-0.178210626240325	0.186010157234545	-0.958069327448686	0.338027801013135	0.563259814307694	OK
Nr1i3	Nr1i3	0.537273138996641	0.0375251007151898	0.0421711805201073	0.889828082884656	0.373558204857289	NaN	Low
Tomm40l	Tomm40l	946.01549000096	0.0920058999700702	0.0875575115797437	1.05080533137668	0.293348006692657	0.516209020339944	OK
Apoa2	Apoa2	47.4654294051569	0.174692781143196	0.186421110695106	0.93708690229246	0.348713858171678	0.57281354125151	OK
Fcer1g	Fcer1g	51.1291041976577	0.117509370942153	0.18675241907991	0.629225428624151	0.529201483529154	0.727004525203613	OK
Ndufs2	Ndufs2	4483.05369624778	-0.030942991623903	0.0640823895321598	-0.482862637454776	0.629193272174759	0.795905656222578	OK
Adamts4	Adamts4	54.1810881424111	-0.107322387830508	0.186630709359538	-0.575052134768212	0.565256038262203	0.752796035967075	OK
B4galt3	B4galt3	2407.67342506796	0.100478807125775	0.0704333541538733	1.42657989716437	0.153701022091483	0.347539200333484	OK
Ppox	Ppox	996.683753897658	0.176588746762534	0.0882926320363705	2.00003944485188	0.0454960047330099	0.151253268099439	OK
Usp21	Usp21	537.993836700292	-0.0291086818204717	0.102655441126054	-0.283557125673721	0.776749797678464	0.885958569073376	OK
Ufc1	Ufc1	4838.0592679254	0.314720941692553	0.070439170181718	4.46798196061424	7.89609627126356e-06	0.000148108005502742	OK
Dedd	Dedd	922.913028111357	0.0885571278177471	0.0892765188067148	0.991941991034336	0.321225823751973	0.544722905201616	OK
Nit1	Nit1	690.862262665327	-0.0714232306477582	0.094206345909937	-0.758157318998872	0.448356808877229	0.661616928584275	OK
Pfdn2	Pfdn2	1403.2763128804	0.182141448373091	0.0772043463348479	2.35921236329252	0.018313772125271	0.0772597106411091	OK
Klhdc9	Klhdc9	83.2879849509402	0.0666245762281478	0.178825563058969	0.37256740640698	0.7094704349291	0.84744364635913	OK
Pvrl4	Pvrl4	53.5873993647403	0.33687899696192	0.184924922854244	1.82170684060496	0.0684994794652821	0.201398341117284	OK
Arhgap30	Arhgap30	18.3714345493548	0.0912643751331499	0.161256938559924	0.56595626797935	0.571423509534557	0.757625334031029	OK
Usf1	Usf1	1115.00815874213	0.209848971680724	0.0889044624740475	2.36038738485126	0.0182558602211369	0.0771115777369662	OK
Tstd1	Tstd1	8.79924737019589	-0.0923948468768338	0.149544102302613	-0.617843468610124	0.536678526513892	NaN	Low
F11r	F11r	1478.13835113789	-0.0596093806801073	0.0775410170601595	-0.768746438209083	0.442043851187445	0.655581410476506	OK
Alyref2	Alyref2	205.886954706323	0.15444463553701	0.142000323540067	1.08763580030458	0.276755919711996	0.498840315141391	OK
Itln1	Itln1	0	NaN	NaN	NaN	NaN	NaN	Low
Cd244	Cd244	2.70695354904843	0.0738333331916664	0.0913537620922269	0.80821338389028	0.41896775435384	NaN	Low
Ly9	Ly9	6.53715222797498	-0.159188497287728	0.134264259943989	-1.18563568111229	0.235766204936078	NaN	Low
Slamf7	Slamf7	39.4811363667269	-0.109241313757431	0.186627406284592	-0.585344435376478	0.558316142210159	0.747390151500885	OK
Mir7683	Mir7683	0	NaN	NaN	NaN	NaN	NaN	Low
Cd48	Cd48	6.92404146640937	0.151691014002234	0.134706991058017	1.12608122867878	0.260131138695795	NaN	Low
Slamf1	Slamf1	0	NaN	NaN	NaN	NaN	NaN	Low
Cd84	Cd84	31.7551695887403	0.0700678329369513	0.183968908266409	0.380867797701364	0.703301348466357	0.843103240851979	OK
Slamf6	Slamf6	0.497005516496537	-0.0298840639890467	0.0376220602274189	-0.794322900138979	0.427007475789207	NaN	Low
Vangl2	Vangl2	52.0446011645915	-0.144194451479309	0.18431423161773	-0.782329450166228	0.434020983513496	0.648652080753331	OK
Nhlh1	Nhlh1	0	NaN	NaN	NaN	NaN	NaN	Low
Ncstn	Ncstn	4567.09130666371	0.174099661883425	0.0634937168979713	2.74199826989476	0.00610666632554531	0.0333494884614204	OK
Copa	Copa	28873.2943506997	0.0639212566620003	0.0580433258057669	1.10126798860394	0.27078003899377	0.492857304929661	OK
Pex19	Pex19	1297.60082381112	0.0425074705261874	0.0789465067245344	0.538433836908166	0.590277571300882	0.770162902660401	OK
Dcaf8	Dcaf8	4565.87511268059	-0.211482516835337	0.0654229142682483	-3.23254503717478	0.00122692794101222	0.00963509902177617	OK
Pea15a	Pea15a	3582.36638722287	-0.182643412415813	0.068913051842214	-2.65034572600268	0.00804094411294317	0.0412326032478675	OK
Casq1	Casq1	1.57799863772728	-0.0475220177645381	0.0656994329083364	-0.723324626421672	0.46948046646078	NaN	Low
Atp1a4	Atp1a4	0.92847133828688	0.014140588214259	0.0502574867751089	0.281362820181101	0.778432131883385	NaN	Low
Atp1a2	Atp1a2	8.53154478927319	-0.139481387215453	0.143822155495819	-0.969818500735154	0.332136969362191	NaN	Low
Igsf8	Igsf8	871.231118271272	-0.0748295519871728	0.0987068579044922	-0.758098814771079	0.448391829201485	0.661616928584275	OK
Kcnj9	Kcnj9	1.32067085595038	-0.00232324938985325	0.0614021647282086	-0.0378366039721386	0.969817959507305	NaN	Low
Kcnj10	Kcnj10	15.1372491065541	0.00943358575780525	0.168761142009971	0.055899039586067	0.955422235934676	0.97924731279179	OK
Pigm	Pigm	963.807393726028	-0.00496082914433952	0.0936908270832091	-0.0529489310616683	0.957772597698395	0.980227272452893	OK
Slamf9	Slamf9	11.4625291362388	0.122500871199691	0.14804070496603	0.827481004145452	0.40796448449043	0.624809628963903	OK
Igsf9	Igsf9	138.981292025611	0.0609960185086305	0.157665171718035	0.386870593194257	0.69885201250091	0.841393887605873	OK
Tagln2	Tagln2	7672.3519351932	0.443597907978843	0.0791035517753686	5.60781277228276	NaN	NaN	OK
Cfap45	Cfap45	19.2415591297871	-0.235828944955585	0.17830806518965	-1.32259269767049	0.185970863964373	0.392140319973712	OK
4933439K11Rik	4933439K11Rik	26.7165466321945	0.0524432162074856	0.182018392097425	0.288120423453777	0.773254559549325	0.88485737736884	OK
Vsig8	Vsig8	8.76964403963376	-0.000345169284264535	0.137013992247376	-0.00251922653010021	0.997989950172599	NaN	Low
Slamf8	Slamf8	1.82630166339772	-0.0358930546829884	0.0747527768645223	-0.480156807392439	0.631115896971528	NaN	Low
Fcrl6	Fcrl6	0	NaN	NaN	NaN	NaN	NaN	Low
Dusp23	Dusp23	980.984792917833	0.414359770429056	0.101153104650054	4.0963623594408	4.19692829000812e-05	0.000608053883925471	OK
Crp	Crp	1.43608942260955	-0.0676911073219223	0.0732877328804183	-0.923634893064194	0.355676440388373	NaN	Low
Apcs	Apcs	0.836812062008821	0.0560058379926871	0.0512220810805143	1.09339247471522	0.274221516182472	NaN	Low
Olfr16	Olfr16	0	NaN	NaN	NaN	NaN	NaN	Low
Olfr1408	Olfr1408	0	NaN	NaN	NaN	NaN	NaN	Low
Olfr1406	Olfr1406	0	NaN	NaN	NaN	NaN	NaN	Low
Olfr218	Olfr218	0	NaN	NaN	NaN	NaN	NaN	Low
Olfr1404	Olfr1404	0	NaN	NaN	NaN	NaN	NaN	Low
Fcer1a	Fcer1a	0	NaN	NaN	NaN	NaN	NaN	Low
Olfr418	Olfr418	0	NaN	NaN	NaN	NaN	NaN	Low
Mptx2	Mptx2	0	NaN	NaN	NaN	NaN	NaN	Low
Ackr1	Ackr1	0.3207257428418	-0.0235491094761937	0.0334584924534633	-0.703830559877966	0.48153829987482	NaN	Low
Cadm3	Cadm3	6.84437194431594	-0.215636030119272	0.124381701109451	-1.73366361929333	0.0829777851884882	NaN	Low
Aim2	Aim2	0.85888370943698	0.0132858869078924	0.0558615743316252	0.237835883912258	0.812008385762256	NaN	Low
BC094916	BC094916	0	NaN	NaN	NaN	NaN	NaN	Low
Pydc4	Pydc4	1.18837159061527	-0.00738143538064478	0.0631658942710083	-0.116857925718194	0.906972640057582	NaN	Low
Pyhin1	Pyhin1	3.45615182377257	-0.022124510811108	0.0995140629865442	-0.222325469859467	0.824060526128372	NaN	Low
Pydc3	Pydc3	1.55763224263235	-0.068755269725173	0.0758137882869156	-0.906896638181042	0.364461459114481	NaN	Low
AI607873	AI607873	16.8181064655911	-0.0129228903237676	0.17157699524679	-0.0753183158685101	0.93996144891798	0.972980572162437	OK
Ifi204	Ifi204	6.86655703320776	-0.184295890594521	0.136290564056534	-1.3522278073343	0.176302450685677	NaN	Low
Mndal	Mndal	3.39421555421166	0.0105743075748903	0.0953917269740912	0.110851411441187	0.91173417609873	NaN	Low
Mnda	Mnda	3.03140753758096	0.0065605139731024	0.101279352384977	0.0647764210435014	0.948352015294265	NaN	Low
Ifi203	Ifi203	10.1604165872262	-0.195975813189305	0.152760556801364	-1.28289538407571	0.199528730241087	0.409214953168999	OK
Ifi202b	Ifi202b	0	NaN	NaN	NaN	NaN	NaN	Low
Ifi205	Ifi205	0.517235064205775	-0.0366743253646997	0.041589947777208	-0.881807439652469	0.377880947791609	NaN	Low
Olfr433	Olfr433	0	NaN	NaN	NaN	NaN	NaN	Low
Olfr432	Olfr432	0	NaN	NaN	NaN	NaN	NaN	Low
Olfr430	Olfr430	0	NaN	NaN	NaN	NaN	NaN	Low
Olfr429	Olfr429	0	NaN	NaN	NaN	NaN	NaN	Low
Olfr426	Olfr426	0	NaN	NaN	NaN	NaN	NaN	Low
Olfr427	Olfr427	0	NaN	NaN	NaN	NaN	NaN	Low
Olfr231	Olfr231	0	NaN	NaN	NaN	NaN	NaN	Low
Olfr424	Olfr424	0	NaN	NaN	NaN	NaN	NaN	Low
Olfr421-ps1	Olfr421-ps1	0	NaN	NaN	NaN	NaN	NaN	Low
Olfr420	Olfr420	0	NaN	NaN	NaN	NaN	NaN	Low
Spta1	Spta1	0	NaN	NaN	NaN	NaN	NaN	Low
Olfr419	Olfr419	0	NaN	NaN	NaN	NaN	NaN	Low
Mptx1	Mptx1	0	NaN	NaN	NaN	NaN	NaN	Low
Olfr417	Olfr417	0	NaN	NaN	NaN	NaN	NaN	Low
Olfr248	Olfr248	0	NaN	NaN	NaN	NaN	NaN	Low
Olfr414	Olfr414	0	NaN	NaN	NaN	NaN	NaN	Low
Olfr220	Olfr220	0	NaN	NaN	NaN	NaN	NaN	Low
Fmn2	Fmn2	2673.75315386923	-0.142536467060981	0.0725286936754878	-1.96524244182208	0.0493861838677319	0.160589251242737	OK
Grem2	Grem2	48.6828458979711	-0.0369381925434734	0.185889028146768	-0.198710988549088	0.842488827821833	0.921851717074382	OK
Rgs7	Rgs7	755.212974699254	-0.166237737502916	0.0935568625079978	-1.77686310813068	0.0755907655363253	0.215159055195873	OK
Fh1	Fh1	4499.85050212903	0.151835283336211	0.0907140255634112	1.67377957700791	0.0941739275454903	0.249515616279603	OK
Kmo	Kmo	0.199044775763063	0.0187357041817055	0.0299979737434285	0.624565657065747	0.532256165580918	NaN	Low
Opn3	Opn3	90.9599717974443	-0.0302053358837392	0.176157165996016	-0.1714681075445	0.863855705527069	0.932400170849272	OK
Chml	Chml	222.211735821912	-0.0674011057290898	0.135807620899657	-0.496298405660826	0.619683890985952	0.789182707197097	OK
Wdr64	Wdr64	0	NaN	NaN	NaN	NaN	NaN	Low
Exo1	Exo1	2.8085747850551	0.00586102304654136	0.098929785675308	0.0592442711417318	0.952757548273409	NaN	Low
Becn2	Becn2	0	NaN	NaN	NaN	NaN	NaN	Low
Pld5	Pld5	5.20154587561314	-0.189931667540604	0.125606951156627	-1.512111119581	0.130505596543723	NaN	Low
Cep170	Cep170	1822.88883381869	-0.299174686237945	0.0875669259235804	-3.41652608085197	0.000634255880959108	0.00568235416354914	OK
Mir350	Mir350	0	NaN	NaN	NaN	NaN	NaN	Low
Sdccag8	Sdccag8	854.482429691844	0.0253463602068188	0.0990544077319792	0.255883213954505	0.798041016549288	0.897165425488309	OK
Hmga2-ps1	Hmga2-ps1	12.3761181083354	-0.221740924102771	0.157880091670651	-1.4044894562472	0.160173149218265	0.357259079548685	OK
Akt3	Akt3	1668.04969656973	-0.439014259344362	0.0832689857079987	-5.27224218731166	1.34767075026286e-07	4.15234475993748e-06	OK
Zbtb18	Zbtb18	2245.798184551	-0.0548739858800723	0.0704684690186428	-0.778702682834718	0.436154875374695	0.650426212775034	OK
2310043L19Rik	2310043L19Rik	0	NaN	NaN	NaN	NaN	NaN	Low
1700016C15Rik	1700016C15Rik	0	NaN	NaN	NaN	NaN	NaN	Low
Adss	Adss	1325.6667294002	0.0042659073796332	0.10534593131784	0.0404942775318252	0.967699069169436	0.985213413704964	OK
Gm16432	Gm16432	20.7623044194594	-0.153143221900545	0.176049193266263	-0.869888802437881	0.384361175375929	0.605984410142327	OK
Desi2	Desi2	1421.30261767636	-0.116811633097826	0.0986825775278022	-1.18371080310419	0.236527561075147	0.453174865295728	OK
Cox20	Cox20	263.953483606644	-0.0861234588710308	0.133398479207186	-0.645610500081259	0.518531635539231	0.718475544964197	OK
Hnrnpu	Hnrnpu	9008.01874899997	-0.115116832873845	0.0628142861602033	-1.83265368295753	0.0668540893397626	0.19813753490633	OK
Efcab2	Efcab2	198.73906814518	-0.114127283394722	0.141928928747337	-0.804115724694099	0.421330143934692	0.637820496677201	OK
Kif26b	Kif26b	5.74066516122963	-0.138032210543325	0.125618593665929	-1.09881990010498	0.271846630307855	NaN	Low
Smyd3	Smyd3	447.9420207495	-0.0301884316708786	0.108207358281704	-0.278986865128773	0.780254904838554	0.8875589993042	OK
Tfb2m	Tfb2m	353.449081249646	0.0871217333697167	0.117296483628745	0.742748040473792	0.457634238637787	0.669412851480898	OK
Cnst	Cnst	1748.38922828531	-0.192922468492454	0.0731098754311608	-2.6388017672675	0.00831996155696155	0.0423383034201495	OK
Sccpdh	Sccpdh	783.17918805542	0.260676161730896	0.104960545842712	2.48356332027398	0.0130075206643106	0.0597710564271968	OK
Ahctf1	Ahctf1	2431.54661335844	-0.127940227543732	0.0700436642194866	-1.82657816334141	0.0677632191074621	0.199863343086217	OK
Cdc42bpa	Cdc42bpa	3020.51819781561	-0.266883450350831	0.0754547936879948	-3.53699794680233	0.000404702812188656	0.00400358864304399	OK
Adck3	Adck3	515.157857100641	-0.113904272291274	0.119817955790871	-0.950644430039199	0.341784906276522	0.566816013880322	OK
Psen2	Psen2	1283.39589267974	0.424319746105749	0.0953761056434359	4.44891037690374	8.6307017735163e-06	0.000160569518510628	OK
Gm5069	Gm5069	136.538772383184	-0.128153174695705	0.156527820754614	-0.818724582492006	0.412943568036902	0.630267388235481	OK
Itpkb	Itpkb	2439.39165395484	-0.356188827941377	0.0821971328274135	-4.33334856933823	1.46858308301114e-05	0.00025150426695978	OK
6330403A02Rik	6330403A02Rik	9.38098265349495	-0.397318793465071	0.124922675502584	-3.18051780324583	0.00147012105721161	NaN	Low
Parp1	Parp1	3687.44991808069	0.0390566511651148	0.0681675287926075	0.572950961504567	0.566677897760879	0.754049397234538	OK
Mir6904	Mir6904	0.310114474685909	-0.0220097762599009	0.0323623359870203	-0.680104683071348	0.496438179430504	NaN	Low
Lin9	Lin9	55.0430449629349	-0.176191185344633	0.184614666391364	-0.954372633489076	0.339895053725096	0.565067595228354	OK
Mixl1	Mixl1	0	NaN	NaN	NaN	NaN	NaN	Low
Acbd3	Acbd3	4441.84493953758	-0.0293517959586303	0.073440015574206	-0.399670339516369	0.689399341009631	0.835061745292891	OK
H3f3a	H3f3a	890.731710038121	0.0429909581419108	0.0904616485586527	0.475239605146448	0.634616200899313	0.799887074128422	OK
Sde2	Sde2	1065.83728118718	-0.0319822225133703	0.0868547421881173	-0.368226555138469	0.71270431113655	0.849580513939423	OK
Lefty2	Lefty2	0.199044775763063	0.0187357041817055	0.0299979737434285	0.624565657065747	0.532256165580918	NaN	Low
Pycr2	Pycr2	5258.34922126348	0.320961989875838	0.0796131616867062	4.03151919953748	5.54174684076972e-05	0.000758469818637315	OK
Lefty1	Lefty1	196.471879072567	-0.178978346684774	0.158486604244709	-1.1292963688491	0.258772832191302	0.479895528586896	OK
Tmem63a	Tmem63a	1624.35154457701	-0.0468245601213548	0.0756517534166828	-0.618948775231283	0.535950105064431	0.731329807881341	OK
Ephx1	Ephx1	1062.73379542882	-0.271690033193552	0.0963023441701731	-2.82121931230932	0.00478414837217533	0.0277132063987502	OK
9130409I23Rik	9130409I23Rik	3.00606687211271	-0.16080112668732	0.0943746363166167	-1.70385956400245	0.088407326904298	NaN	Low
Nvl	Nvl	798.203430406573	-0.119876515903664	0.111371406762564	-1.07636708010012	0.281763119109139	0.503652046709472	OK
Cnih4	Cnih4	373.124692238641	-0.124426040845681	0.117588783573874	-1.0581454885747	0.289989118707168	0.512439486305394	OK
Wdr26	Wdr26	3797.351874857	-0.224626422815436	0.0692142411527135	-3.24537868326582	0.00117294530637239	0.0092728309051527	OK
Cnih3	Cnih3	0.651069765236946	-0.0453997991813043	0.0461522581555563	-0.983696161264399	0.325264927833029	NaN	Low
Ccdc121	Ccdc121	0	NaN	NaN	NaN	NaN	NaN	Low
Lbr	Lbr	704.219608223638	-0.259609721355638	0.0990582155560893	-2.62077930536352	0.00877290339183918	0.044039249721228	OK
Enah	Enah	2976.89223805379	-0.340692124294009	0.0705021840704018	-4.83236269608048	1.34922161716532e-06	3.07558060786592e-05	OK
Srp9	Srp9	4617.20343701907	0.390442897554061	0.0734384605334704	5.31659970426685	1.05724301766162e-07	3.35454922325984e-06	OK
Vmn1r1	Vmn1r1	0	NaN	NaN	NaN	NaN	NaN	Low
Degs1	Degs1	5010.3132571331	0.0220071030681611	0.0702773870351016	0.313146290671979	0.754169521468782	0.873027670598639	OK
1700047M11Rik	1700047M11Rik	0	NaN	NaN	NaN	NaN	NaN	Low
Fbxo28	Fbxo28	1079.47039424698	-0.231667188780127	0.0825849230623643	-2.80519954720043	0.00502854379252732	0.0287794721424936	OK
Trp53bp2	Trp53bp2	1329.38303550965	-0.121291760717573	0.0800989240482856	-1.51427453188329	0.129956225174943	0.311047349200303	OK
Capn2	Capn2	3436.72132216276	-0.000554577926191932	0.0679902084378801	-0.0081567322550368	0.99349194143318	0.996700364526055	OK
Capn8	Capn8	6.29313968571998	-0.0688817407361738	0.126394447876452	-0.544974418524335	0.585771111852053	NaN	Low
Ccdc185	Ccdc185	0	NaN	NaN	NaN	NaN	NaN	Low
Susd4	Susd4	157.283865939187	0.0176468061738504	0.150173573182758	0.117509397957619	0.90645639714784	0.956659915706791	OK
Tlr5	Tlr5	47.7918801796037	0.202355789874552	0.185811396127169	1.08903863859922	0.276136847127029	0.498464234493083	OK
Disp1	Disp1	536.455595387258	0.182175371594509	0.109728012455446	1.66024488658701	0.0968651980409539	0.254174479823516	OK
Brox	Brox	1736.63901153316	-0.192774674515481	0.0841425613031875	-2.29104832952332	0.0219606185963404	0.0888131829276159	OK
Aida	Aida	1036.07367062997	-0.305339140150014	0.096054369345148	-3.1788157293798	0.00147878068795558	0.0111350351914942	OK
Mia3	Mia3	26226.8990939245	0.208070918693358	0.0601307269552214	3.46030938305978	0.000539555084404725	0.00499125818384925	OK
Taf1a	Taf1a	375.075699760115	0.0598046098351616	0.12077459677962	0.495175404677926	0.620476310466004	0.789890646641082	OK
Hhipl2	Hhipl2	8.10202413899453	0.104563584121565	0.143089847959004	0.730754736363427	0.46492897547056	NaN	Low
1700056E22Rik	1700056E22Rik	100.347560641585	0.163758264477183	0.171046845242579	0.957388394067954	0.338371254205671	0.563516171759052	OK
Dusp10	Dusp10	483.530603723581	-0.204620175123635	0.114015102229678	-1.7946760659078	0.0727053260153639	0.210034114384349	OK
1700112H15Rik	1700112H15Rik	0	NaN	NaN	NaN	NaN	NaN	Low
4930488B22Rik	4930488B22Rik	0	NaN	NaN	NaN	NaN	NaN	Low
Hlx	Hlx	67.1764372191688	-0.228714898967689	0.184223023700839	-1.24151093806332	0.214417060007919	0.427488112595688	OK
Marc1	Marc1	0.628998117808788	0.000344806820606157	0.0433771278652528	0.00794904682664256	0.993657645056755	NaN	Low
Marc2	Marc2	1717.46973214609	0.38808878271907	0.0860556467272657	4.50974221307094	6.49064494508819e-06	0.000125546897239647	OK
Mir1981	Mir1981	0	NaN	NaN	NaN	NaN	NaN	Low
C130074G19Rik	C130074G19Rik	48.1973326604441	-0.256949323258773	0.186747645525809	-1.37591733772762	0.168847226829128	0.368901088646303	OK
Mark1	Mark1	868.608577578669	-0.0443775331861144	0.0955220573091401	-0.464578909167486	0.642233038785737	0.805180164961341	OK
Rab3gap2	Rab3gap2	6819.17411862397	-0.162458493703181	0.0601335452782967	-2.70162839977796	0.00690008322515318	0.0365759173498397	OK
Snora36b	Snora36b	0	NaN	NaN	NaN	NaN	NaN	Low
Mir664	Mir664	0	NaN	NaN	NaN	NaN	NaN	Low
Iars2	Iars2	1781.75059760301	-0.058568394916097	0.0734984788981313	-0.796865401762567	0.425529206492324	0.641215002208253	OK
Mir194-1	Mir194-1	0	NaN	NaN	NaN	NaN	NaN	Low
Mir215	Mir215	0	NaN	NaN	NaN	NaN	NaN	Low
Bpnt1	Bpnt1	2412.56745393101	0.0275932386579417	0.0707820251778877	0.389833980994399	0.69665931454679	0.839813656142588	OK
Eprs	Eprs	27152.6903258643	-0.0877919838951804	0.0687649219048592	-1.27669720932202	0.201709167081068	0.411992515882095	OK
9630028B13Rik	9630028B13Rik	0	NaN	NaN	NaN	NaN	NaN	Low
Gm2061	Gm2061	0	NaN	NaN	NaN	NaN	NaN	Low
Slc30a10	Slc30a10	0.643080456202941	0.0229184067654571	0.0474065975176848	0.483443401668038	0.628780937613482	NaN	Low
5033404E19Rik	5033404E19Rik	0.165668505498846	-0.018122315298067	0.0293852350902378	-0.616715001340502	0.537422724701049	NaN	Low
Mir297c	Mir297c	0	NaN	NaN	NaN	NaN	NaN	Low
Lyplal1	Lyplal1	510.619194705705	0.100037926649555	0.109735787293351	0.911625360486358	0.361965967514699	0.585226506180265	OK
A730004F24Rik	A730004F24Rik	0	NaN	NaN	NaN	NaN	NaN	Low
Tgfb2	Tgfb2	23.0955444858062	-0.374546687172705	0.182507715201408	-2.05222385672502	0.0401479119922965	0.138649381694182	OK
Rrp15	Rrp15	477.842278494357	0.334713928296962	0.121354443399206	2.75815140279529	0.005812926775394	0.0321794761150904	OK
D1Pas1	D1Pas1	2.24366095289089	0.0706318211022811	0.0874061612282394	0.80808744040187	0.419040247237778	NaN	Low
Spata17	Spata17	8.95345968682078	0.184507406534199	0.143161564983757	1.2888054594481	0.197465727568776	NaN	Low
1700007P06Rik	1700007P06Rik	0	NaN	NaN	NaN	NaN	NaN	Low
Gpatch2	Gpatch2	1430.35484520601	-0.250313961398665	0.0813731908576249	-3.07612321405251	0.00209711164996836	0.0147205556596308	OK
Esrrg	Esrrg	325.347469869418	-0.238374116110851	0.126267323784856	-1.8878527632138	0.0590457195002787	0.181819437778867	OK
9330162B11Rik	9330162B11Rik	0	NaN	NaN	NaN	NaN	NaN	Low
Ush2a	Ush2a	911.392530244777	-0.089943421656915	0.113338155809325	-0.793584658358407	0.427437266651695	0.642711657580647	OK
Kctd3	Kctd3	1375.9101074429	-0.0883414319871415	0.0813570816958011	-1.08584809270145	0.277546205037478	0.499657979365315	OK
Kcnk2	Kcnk2	7.16196471016187	-0.153982466631043	0.131040107937185	-1.17507890564968	0.239963149102667	NaN	Low
Cenpf	Cenpf	5.22391715696368	-0.300945959827707	0.121494090411666	-2.47704195988458	0.0132476326604705	NaN	Low
Ptpn14	Ptpn14	128.699895900181	-0.646515891847887	0.172075705240377	-3.75715962311329	0.000171852883724742	0.00195537548619685	OK
Smyd2	Smyd2	2066.07024620039	0.309640022899926	0.0728017292013583	4.25319599268734	2.107409740668e-05	0.000344141556428401	OK
Prox1	Prox1	1125.48095962683	-0.261318838526474	0.0882044436630068	-2.96264935953643	0.00305003794855368	0.019739538234874	OK
Rps6kc1	Rps6kc1	828.309135907983	-0.117346123364819	0.0905135390526789	-1.29644829484044	0.194821082630624	0.404102487854018	OK
Angel2	Angel2	1604.32852232176	-0.227303780026768	0.0857948841118584	-2.64938617704072	0.00806381300223335	0.0413023060137397	OK
Vash2	Vash2	4.04178751768553	0.0507153493625647	0.108560688712778	0.467161271394873	0.640384499907781	NaN	Low
Mfsd7b	Mfsd7b	580.03977291876	-0.14481530643252	0.108706312419635	-1.33217016757496	0.182804277188638	0.387603100743782	OK
A230020J21Rik	A230020J21Rik	1.65178770764801	0.0461647998481883	0.073529494512142	0.627840571385474	0.53010838523327	NaN	Low
Spata45	Spata45	2.06941924435212	0.0308309768769936	0.0771200921016741	0.399778787042246	0.689319456240758	NaN	Low
Tatdn3	Tatdn3	151.148984860809	0.0116680572678064	0.160152542269495	0.0728558978987177	0.941920789008701	0.973476046389031	OK
Nsl1	Nsl1	7.85395444166962	0.0322891909016953	0.136872881937935	0.235906415094969	0.813505290205211	NaN	Low
Batf3	Batf3	0.351566558706929	-0.0254798840745008	0.0347826836221002	-0.732545089140602	0.463835932557074	NaN	Low
Fam71a	Fam71a	0.155057237342954	-0.0178429734302241	0.0291588152602722	-0.611923813466267	0.540588165300386	NaN	Low
Atf3	Atf3	1568.51432233568	0.28957574483522	0.0863269052288769	3.35440896517109	0.000795347185726619	0.00679299725507428	OK
Nenf	Nenf	1206.78965134188	0.437189180495005	0.0876364217876977	4.98866991117131	6.07964255524627e-07	1.54395181089315e-05	OK
Tmem206	Tmem206	2899.71761075643	-0.158048664713458	0.0731906425407287	-2.15941081027548	0.0308183099649934	0.114607735109238	OK
Ppp2r5a	Ppp2r5a	4577.90160497722	-0.0537030347124399	0.0741129223656142	-0.724610945005136	0.46869074244021	0.679484581888032	OK
Dtl	Dtl	5.42702971922031	-0.0726477284530365	0.124481711340703	-0.583601620435647	0.559488369718392	NaN	Low
Ints7	Ints7	667.465948752207	-0.134399388395017	0.100742617858724	-1.33408671773342	0.182175438290323	0.386841665944829	OK
Lpgat1	Lpgat1	2554.131709933	-0.22282721060662	0.0804985713660552	-2.76808900860297	0.0056386053758935	0.0314097125150898	OK
Nek2	Nek2	11.8647155030482	-0.185962391797649	0.143264098696546	-1.2980390306405	0.194273923259653	0.40347079442635	OK
1700034H15Rik	1700034H15Rik	20.1381918764754	-0.0976070613009263	0.179567791614973	-0.543566640894119	0.586739720807457	0.767571167421996	OK
Slc30a1	Slc30a1	742.449949712288	0.0633362966583342	0.0958100195730763	0.661061305910978	0.508572998643204	0.711142842659198	OK
Rd3	Rd3	0	NaN	NaN	NaN	NaN	NaN	Low
Traf5	Traf5	138.793648329196	-0.162377492253612	0.156853255027973	-1.03521914304331	0.300566580733376	0.524066902505047	OK
Mir3473c	Mir3473c	0	NaN	NaN	NaN	NaN	NaN	Low
Rcor3	Rcor3	789.025950299085	-0.192146655280368	0.0997720930494663	-1.92585571182819	0.0541223927611227	0.170939696060717	OK
Gm10516	Gm10516	108.943889589013	-0.120010573507109	0.164327401278435	-0.730313828207897	0.465198377572011	0.67682984540677	OK
Kcnh1	Kcnh1	2113.49203976119	0.0496109751488938	0.0907429581400438	0.546719835519678	0.584571224705156	0.765699710056454	OK
Hhat	Hhat	202.599579057651	-0.117374105942411	0.144732568882949	-0.81097231154196	0.417381571639989	0.634292161136123	OK
1700065J18Rik	1700065J18Rik	0.982077156260334	0.0347742453575953	0.05164812762424	0.673291500721794	0.500761858868404	NaN	Low
Sertad4	Sertad4	164.85765455698	-0.134110284788818	0.152514737036448	-0.879326728647661	0.37922414749975	0.601624247304236	OK
Gm15867	Gm15867	2.15052311595853	-0.0739529467606251	0.0795828497828604	-0.929257333237043	0.352755741232514	NaN	Low
Syt14	Syt14	1930.79739093079	-0.269455286131175	0.0786881524522691	-3.42434378916981	0.000616286036276407	0.00555864204765715	OK
Diexf	Diexf	556.768035691155	0.0723201470563687	0.105900345989534	0.682907561638335	0.494665255497165	0.700046454384059	OK
Irf6	Irf6	2852.68731914678	-0.292628776345771	0.0899486798413348	-3.25328594996563	0.00114078635789173	0.00906812644623169	OK
A130010J15Rik	A130010J15Rik	398.99355140688	0.178085925546557	0.114553658624355	1.55460705214609	0.120039683198427	0.294971365320505	OK
Traf3ip3	Traf3ip3	2.07986323349266	0.0365910506164257	0.0841542431448536	0.434809336392486	0.66370082746929	NaN	Low
Hsd11b1	Hsd11b1	0.861718797758446	-0.028510545422335	0.0492920381020607	-0.578400620467408	0.562993675150167	NaN	Low
G0s2	G0s2	22.9464468114592	0.0493337339437785	0.176951684637421	0.278797763609116	0.780400030819073	0.8875589993042	OK
Lamb3	Lamb3	4.3230107820426	-0.158014503679484	0.1121116775347	-1.40943840244096	0.158705575417606	NaN	Low
Camk1g	Camk1g	83.8556279211685	-0.292509875945762	0.174675524097972	-1.67458994301743	0.0940147138334564	0.249275217822015	OK
Mir205	Mir205	0	NaN	NaN	NaN	NaN	NaN	Low
4930503O07Rik	4930503O07Rik	0	NaN	NaN	NaN	NaN	NaN	Low
Plxna2	Plxna2	1835.76315371412	-0.222927164311645	0.0933485736761497	-2.38811537801357	0.0169350242326956	0.0729903366537856	OK
Cd34	Cd34	94.8726592490181	-0.241519878328328	0.171743740395653	-1.40628053035254	0.159640839197339	0.356542773783322	OK
Gm16897	Gm16897	24.9048878103604	-0.203489625711377	0.182634378379391	-1.11419124656072	0.265197149878601	0.487075969761907	OK
A330023F24Rik	A330023F24Rik	952.011910119348	-0.265028656286142	0.126749103203669	-2.0909706624139	0.0365306939392711	0.129953930663324	OK
Mir29b-2	Mir29b-2	0	NaN	NaN	NaN	NaN	NaN	Low
Mir29c	Mir29c	0	NaN	NaN	NaN	NaN	NaN	Low
Cd46	Cd46	32.4400535465705	0.284603115582884	0.186105926383663	1.52925337259903	0.126201643888297	0.304351247347874	OK
Cr1l	Cr1l	2237.95276606091	0.466967803884763	0.0838893016497547	5.56647623357738	2.59942215764603e-08	9.75367448927969e-07	OK
Cr2	Cr2	0	NaN	NaN	NaN	NaN	NaN	Low
B020014A21Rik	B020014A21Rik	0	NaN	NaN	NaN	NaN	NaN	Low
H60c	H60c	0	NaN	NaN	NaN	NaN	NaN	Low
Ppp1r14c	Ppp1r14c	4.40405568656319	-0.00544934132030355	0.11356817401787	-0.0479829967103821	0.961729793656479	NaN	Low
Iyd	Iyd	2.49729750512948	0.0607882825987672	0.087855216553637	0.691914322032944	0.488991135905382	NaN	Low
Plekhg1	Plekhg1	64.1435793475406	0.071779132251575	0.181246793713986	0.396029804338747	0.692083041280524	0.83656187362458	OK
Mthfd1l	Mthfd1l	2092.81234149581	0.161784483646516	0.0814547736533268	1.98618787322489	0.0470124668731501	0.155086886897846	OK
Akap12	Akap12	86.3596602322087	-0.641526485864375	0.186621708928507	-3.43757695472684	0.000586943911108144	0.00532635649767839	OK
Zbtb2	Zbtb2	308.800825531383	-0.0990722353094154	0.125201461007203	-0.791302549606158	0.428767460976893	0.644178345727539	OK
Rmnd1	Rmnd1	8.66928195263944	0.140944820347604	0.146874384141057	0.959628332550093	0.337242304325281	NaN	Low
Gm5512	Gm5512	3.4216771511325	0.02925948884464	0.100103646314104	0.292291938625592	0.770063421878086	NaN	Low
Armt1	Armt1	294.852671912358	0.0171804333254311	0.129798057394936	0.132362792404175	0.894697343046389	0.949275800707205	OK
Ccdc170	Ccdc170	0.956914846808854	-0.0467527126418789	0.0558399526118445	-0.837262756415054	0.40244488895017	NaN	Low
Esr1	Esr1	1.21384635623852	0.0931127189698178	0.0653527368271949	1.42477153200218	0.15422325394718	NaN	Low
Syne1	Syne1	1846.73803387374	-0.36103425208064	0.093530651846028	-3.86006346534377	0.000113357579735396	0.00138285894986796	OK
Myct1	Myct1	99.4338227202623	-0.504663844524088	0.175986639920207	-2.86762588769753	0.00413564238539093	0.0248393595865401	OK
Vip	Vip	114.153568296283	-0.130154058194527	0.0759099227233093	-1.71458557096596	0.0864212360436773	0.235210853926537	OK
Fbxo5	Fbxo5	29.0388955053155	-0.156629979726389	0.185180773444245	-0.845822040880216	0.397652027809994	0.616794680386193	OK
Mtrf1l	Mtrf1l	320.621023423901	-0.260870216010389	0.131059753067498	-1.99046778209658	0.0465394296302201	0.154016971233305	OK
Rgs17	Rgs17	536.992801741316	-0.292902729308263	0.114464613054075	-2.55889328145365	0.0105005970985462	0.0506057731570624	OK
Oprm1	Oprm1	4.60477274540801	-0.0032708291011676	0.119347020782984	-0.0274060389585689	0.978135881666764	NaN	Low
Ipcef1	Ipcef1	644.941665448499	0.200512773465937	0.121094561519853	1.65583632286462	0.0977549697909798	0.255590308566825	OK
Cnksr3	Cnksr3	436.877051587247	-0.269082682642455	0.110158079303111	-2.44269584532286	0.014578017528928	0.0649017947347338	OK
Ulbp1	Ulbp1	0.938234794996635	0.0227923209935664	0.0581268989787385	0.392113142005104	0.694974617592424	NaN	Low
Lrp11	Lrp11	6954.70521059138	0.0316326520768085	0.0611160346418143	0.517583515720539	0.60474888544643	0.779776362126712	OK
Pcmt1	Pcmt1	1908.40604727133	0.124043644433233	0.0788948032813829	1.57226635055828	0.115888793395643	0.28784724845277	OK
A630066F11Rik	A630066F11Rik	180.205107829121	0.146500982055672	0.157944689591094	0.927546107659273	0.353643064049132	0.577390850498115	OK
Nup43	Nup43	368.434832192836	0.191134491755927	0.124268843673502	1.53807250559202	0.124030887682324	0.300799672777866	OK
BC020402	BC020402	99.9691059178156	-0.128575998688016	0.167028846665694	-0.769783191674422	0.4414285118444	0.655277000450705	OK
Lats1	Lats1	3495.60255932562	-0.258930109203993	0.0756796626322546	-3.42139618753582	0.000623005041835932	0.00561166645235629	OK
Katna1	Katna1	1098.77980098403	-0.00821866526826984	0.095503747511066	-0.0860559452634834	0.931421944238269	0.968771652350292	OK
Ginm1	Ginm1	1333.64595951072	-0.0981610886664252	0.100873857586179	-0.973107314574178	0.330499969038631	0.554555782743127	OK
Ppil4	Ppil4	1204.98084748775	-0.315021784264959	0.0971539587533677	-3.24250075145846	0.00118485635805073	0.00934315893201986	OK
Zc3h12d	Zc3h12d	10.457951923653	-0.0998596290466702	0.152194674461103	-0.656130902084825	0.511739902965962	0.713253508328393	OK
Mir5104	Mir5104	0	NaN	NaN	NaN	NaN	NaN	Low
Tab2	Tab2	3677.29348526464	-0.155373784732398	0.0688898336199796	-2.25539497728351	0.0241085477366247	0.09525049146468	OK
Ust	Ust	333.536010769344	-0.098819885339936	0.124220252680799	-0.795521528956048	0.426310192693289	0.641696383896359	OK
Sash1	Sash1	381.853224867265	-0.24266436830318	0.124079427015744	-1.9557179956383	0.0504983836354546	0.163252034995741	OK
Samd5	Samd5	30.1853995210082	-0.286817821070942	0.184403520206456	-1.55538148485356	0.11985524104805	0.294685497868553	OK
Gm6150	Gm6150	0	NaN	NaN	NaN	NaN	NaN	Low
Stxbp5	Stxbp5	2243.5484501065	0.0494431862671718	0.0741645000022507	0.66666917818729	0.504983470494681	0.708121897844631	OK
Adgb	Adgb	314.191201071144	-0.172948271675886	0.128990752609097	-1.34078039066878	0.179991764668654	0.383588065163349	OK
Rab32	Rab32	128.829749675349	0.655295416759634	0.171976964477795	3.81036738698945	0.00013876043017972	0.00164032020030151	OK
Gm5177	Gm5177	0.139183587470516	0.0172154147668494	0.0287831943365506	0.598106470239416	0.549768893279105	NaN	Low
Grm1	Grm1	2.21904682096317	0.046809676085348	0.0863570106568502	0.542048360976178	0.587785190916337	NaN	Low
4930567K20Rik	4930567K20Rik	0	NaN	NaN	NaN	NaN	NaN	Low
Shprh	Shprh	1104.46618901148	-0.225694072001102	0.0860409149013402	-2.62310172154604	0.00871332533572773	0.0438344005453262	OK
Fbxo30	Fbxo30	314.474493881321	-0.293261731008555	0.122728532381346	-2.38951550481613	0.0168706117458151	0.0727664293511779	OK
Epm2a	Epm2a	147.041568319542	-0.0455170987130611	0.155615308522861	-0.292497564314981	0.769906221894659	0.883312489226905	OK
Utrn	Utrn	5522.08236789981	-0.0458944483035289	0.0705323881524701	-0.650686152924792	0.515249103610605	0.715654585326436	OK
B230208H11Rik	B230208H11Rik	2.29312400222713	-0.0453592456117617	0.0878685952819165	-0.516216806086767	0.605702993668201	NaN	Low
Stx11	Stx11	28.3182132099952	-0.281942205133202	0.18407374810442	-1.53168068796678	0.125601250282278	0.303210483673502	OK
Sf3b5	Sf3b5	890.067552454531	0.455244797313671	0.126389097293595	3.60193091858361	0.000315862310358824	0.00325562402914597	OK
Plagl1	Plagl1	222.587328263249	-0.763973353362887	0.134585000824247	-5.67651186004415	1.37469028439223e-08	5.66762741324428e-07	OK
Hymai	Hymai	1.13319462046359	-0.0487700141179023	0.0551946231054801	-0.883600817867711	0.376911737391441	NaN	Low
Zc2hc1b	Zc2hc1b	0	NaN	NaN	NaN	NaN	NaN	Low
Ltv1	Ltv1	1449.13343491331	0.118624191150917	0.0834135265765293	1.42212175913798	0.154990907075176	0.349134660490759	OK
Phactr2	Phactr2	259.874991185597	0.145555265222832	0.133928593410548	1.08681246861634	0.277119696200361	0.499335656130743	OK
Fuca2	Fuca2	1137.14532418666	0.103316623556501	0.0849877996748625	1.21566417711436	0.224112875739826	0.438447556308597	OK
Pex3	Pex3	1230.62121967146	0.0331039311644556	0.0908674916072366	0.364309948243572	0.715626571952593	0.850979105003285	OK
Adat2	Adat2	99.6608993603687	0.275204278848178	0.17258153600782	1.59463338439465	0.110794242605289	0.27876571639652	OK
Aig1	Aig1	957.502466968348	0.30091040784	0.0873081667879735	3.44653219636092	0.000567830899453297	0.00519990439182797	OK
Hivep2	Hivep2	2102.80494156903	-0.282865249787144	0.0787832159600732	-3.59042527447087	0.000330138869894593	0.003374135443039	OK
Adgrg6	Adgrg6	1.42630430961858	-0.0250189512834046	0.0679662756214504	-0.368108316288389	0.712792470114159	NaN	Low
Vta1	Vta1	1094.02451019081	0.113131966137107	0.0867689612515256	1.30382990075403	0.192291585307973	0.400817639878443	OK
1700016L04Rik	1700016L04Rik	0.165668505498846	-0.018122315298067	0.0293852350902378	-0.616715001340502	0.537422724701049	NaN	Low
Gje1	Gje1	0	NaN	NaN	NaN	NaN	NaN	Low
Nmbr	Nmbr	1.24821112262661	0.0326019206562225	0.0612566699258316	0.53221829876969	0.594574810663175	NaN	Low
C330004P14Rik	C330004P14Rik	0	NaN	NaN	NaN	NaN	NaN	Low
Gm20125	Gm20125	0.310114474685909	-0.0220097762599009	0.0323623359870203	-0.680104683071348	0.496438179430504	NaN	Low
Cited2	Cited2	1335.99171386349	-0.333467947921	0.0830770083779369	-4.01396191836826	5.97079837976315e-05	0.00080645019976619	OK
Txlnb	Txlnb	3.96378621780528	-0.134217529083992	0.106587034661712	-1.25922941293914	0.207947480580371	NaN	Low
Heca	Heca	1321.42842179854	-0.132103064876284	0.082013988455214	-1.61073820898763	0.107236793983982	0.27248793875557	OK
Abracl	Abracl	941.442431203176	-0.00381826565394006	0.0934009914028129	-0.0408803546578314	0.967391279065442	0.985090158999555	OK
Reps1	Reps1	2020.62564488117	-0.0658649917696746	0.072984489177758	-0.902451911518576	0.36681685566501	0.589005836996418	OK
Ect2l	Ect2l	1.53624691978388	0.0157145416009813	0.065388104231267	0.24032722443522	0.810076591313791	NaN	Low
Ccdc28a	Ccdc28a	226.086140193912	0.22121038734092	0.149179111381812	1.48285095206627	0.138114015265553	0.32373954565557	OK
Nhsl1	Nhsl1	396.471680024399	-0.0475684451879189	0.118268757395333	-0.402206349635631	0.687532169598772	0.833941169905258	OK
Hebp2	Hebp2	5.11922879438545	0.0468742597274472	0.118782698407621	0.394621947100333	0.693121913959889	NaN	Low
Arfgef3	Arfgef3	8842.5432008669	-0.117752670442241	0.081516034808291	-1.44453383581735	0.148588869067698	0.339464702070515	OK
Gm4922	Gm4922	0	NaN	NaN	NaN	NaN	NaN	Low
4930444F02Rik	4930444F02Rik	0	NaN	NaN	NaN	NaN	NaN	Low
Perp	Perp	162.979124204844	-0.322745519418554	0.147910313203601	-2.18203526466941	0.0291069301839982	0.109678525641142	OK
Tnfaip3	Tnfaip3	239.829217728447	-0.441546316291694	0.142270477698175	-3.10356950672808	0.00191201316943579	0.0136565508877455	OK
Gm20139	Gm20139	0	NaN	NaN	NaN	NaN	NaN	Low
Olig3	Olig3	0	NaN	NaN	NaN	NaN	NaN	Low
Ifngr1	Ifngr1	584.909368873537	0.0415889343940655	0.10723482276029	0.387830495015901	0.698141476651524	0.840872797456626	OK
Il22ra2	Il22ra2	0.155057237342954	-0.0178429734302241	0.0291588152602722	-0.611923813466267	0.540588165300386	NaN	Low
Il20ra	Il20ra	0.139183587470516	0.0172154147668494	0.0287831943365506	0.598106470239416	0.549768893279105	NaN	Low
Slc35d3	Slc35d3	882.865622661248	0.0875903479526579	0.101782687123428	0.86056234540596	0.389479132154786	0.610712788745585	OK
Pex7	Pex7	1205.84904698232	0.249957496438123	0.0849452718628004	2.94257103375739	0.00325499101086888	0.0207344634826831	OK
Map3k5	Map3k5	1036.97019581912	-0.331858148467829	0.0888625073377666	-3.73451254539145	0.000188079116297299	0.00211300322581944	OK
Map7	Map7	2546.82871055137	-0.131007349241424	0.0682056979128589	-1.92076839986011	0.0547609119929804	0.172155465047024	OK
4930405J17Rik	4930405J17Rik	0	NaN	NaN	NaN	NaN	NaN	Low
Gm6251	Gm6251	8.78737491312746	0.0539715057646767	0.148846395612771	0.362598674576476	0.716904700519572	NaN	Low
Mir6413	Mir6413	0	NaN	NaN	NaN	NaN	NaN	Low
Bclaf1	Bclaf1	3091.37721583129	-0.381465381126556	0.0899369372523703	-4.24147622523694	2.22054414832137e-05	0.000358237061996097	OK
Mtfr2	Mtfr2	4.74143449310265	0.0272339142506441	0.117041793124129	0.232685381210463	0.816005721775301	NaN	Low
Pde7b	Pde7b	90.7746716970855	0.0917121790529007	0.17143295507829	0.534974031165815	0.592667814647724	0.771623456926344	OK
Ahi1	Ahi1	5871.36332784678	0.399299015294439	0.0759514859092104	5.25729036785069	1.46193390605929e-07	4.42823426692518e-06	OK
Myb	Myb	0	NaN	NaN	NaN	NaN	NaN	Low
Hbs1l	Hbs1l	4003.75389682457	0.254894658858013	0.0755497268768475	3.37386605346057	0.000741204249582482	0.00643340244699337	OK
4930455C13Rik	4930455C13Rik	5.16330911997073	0.29595054179751	0.113329606972859	2.61141417236527	0.00901686179849173	NaN	Low
Aldh8a1	Aldh8a1	1.525220274589	-0.0816002306914539	0.0679367203414566	-1.20112113568808	0.229704215467978	NaN	Low
1700020N01Rik	1700020N01Rik	0	NaN	NaN	NaN	NaN	NaN	Low
Gm5420	Gm5420	0	NaN	NaN	NaN	NaN	NaN	Low
Sgk1	Sgk1	216.679940761911	-0.306336503309711	0.155794430817065	-1.96628661052342	0.0492655126017858	0.160353001299867	OK
4930444G20Rik	4930444G20Rik	0	NaN	NaN	NaN	NaN	NaN	Low
E030030I06Rik	E030030I06Rik	41.2366319177286	0.064511674717198	0.184372788809139	0.349898025266515	0.726415229083108	0.856061281878444	OK
Raet1a	Raet1a	0	NaN	NaN	NaN	NaN	NaN	Low
Raet1e	Raet1e	0.155057237342954	-0.0178429734302241	0.0291588152602722	-0.611923813466267	0.540588165300386	NaN	Low
Raet1b	Raet1b	0	NaN	NaN	NaN	NaN	NaN	Low
Raet1c	Raet1c	0	NaN	NaN	NaN	NaN	NaN	Low
H60b	H60b	0.325110327060285	-0.000387047629465487	0.0327922181422931	-0.0118030328959754	0.990582760937245	NaN	Low
C920009B18Rik	C920009B18Rik	2.83428687378094	-0.089229597264741	0.0946434889140693	-0.942796998383651	0.345784747341116	NaN	Low
Raet1d	Raet1d	0	NaN	NaN	NaN	NaN	NaN	Low
Gm10825	Gm10825	0	NaN	NaN	NaN	NaN	NaN	Low
Slc2a12	Slc2a12	2.45331699680985	0.0922773494823772	0.0947798846376278	0.973596347317593	0.330257000685554	NaN	Low
Tbpl1	Tbpl1	1280.04794966104	0.0706900106312083	0.104729646196907	0.67497612374533	0.499690934470997	0.7041746495056	OK
Mir7663	Mir7663	0.139183587470516	0.0172154147668494	0.0287831943365506	0.598106470239416	0.549768893279105	NaN	Low
Tcf21	Tcf21	3.47780604683339	0.0293911593182345	0.0902631427830589	0.325616396815188	0.744714604889522	NaN	Low
Eya4	Eya4	5.38267509909575	-0.0252597378559192	0.120272555843957	-0.210020795506263	0.833651442515738	NaN	Low
Rps12	Rps12	5711.16593140064	0.589221316013571	0.103009392816673	5.72007367388537	1.06477873411091e-08	4.47274035542563e-07	OK
Snora33	Snora33	1.36289003884365	-0.0139966064382818	0.0667893282144923	-0.209563515795997	0.834008357468513	NaN	Low
Snord100	Snord100	2.33270979262622	0.0782263421005662	0.0885412510270933	0.883501658189008	0.376965287012428	NaN	Low
Slc18b1	Slc18b1	215.732176644419	0.190371742300983	0.137782919940591	1.38167882044499	0.167070340321027	0.366638016429815	OK
Vnn3	Vnn3	11.3025340786952	0.141111529494607	0.152981655908203	0.922408171469145	0.356315709035218	0.579473593375503	OK
Vnn1	Vnn1	9.34577395001102	0.200393280250151	0.153249584532291	1.30762690719025	0.190999885909361	NaN	Low
Taar1	Taar1	317.212838051879	0.231288394705011	0.123440191966326	1.87368790521734	0.060973453929254	0.186040063404974	OK
Taar2	Taar2	1.14774566175918	0.0264281981827417	0.0577892566622189	0.457320265204583	0.647440865789423	NaN	Low
Taar3	Taar3	0.155057237342954	-0.0178429734302241	0.0291588152602722	-0.611923813466267	0.540588165300386	NaN	Low
Taar4	Taar4	2.99176756722693	0.000520231158714854	0.0990581136871536	0.00525177735927673	0.995809707190461	NaN	Low
Taar5	Taar5	0.371796106416167	-0.0227203830216727	0.0328754557041595	-0.691104732543619	0.489499726436786	NaN	Low
Taar6	Taar6	0	NaN	NaN	NaN	NaN	NaN	Low
Taar7a	Taar7a	0	NaN	NaN	NaN	NaN	NaN	Low
Taar7b	Taar7b	0	NaN	NaN	NaN	NaN	NaN	Low
Taar7d	Taar7d	0	NaN	NaN	NaN	NaN	NaN	Low
Taar7e	Taar7e	0	NaN	NaN	NaN	NaN	NaN	Low
Taar7f	Taar7f	0	NaN	NaN	NaN	NaN	NaN	Low
Taar8a	Taar8a	0	NaN	NaN	NaN	NaN	NaN	Low
Taar8b	Taar8b	0	NaN	NaN	NaN	NaN	NaN	Low
Taar8c	Taar8c	0	NaN	NaN	NaN	NaN	NaN	Low
Taar9	Taar9	0	NaN	NaN	NaN	NaN	NaN	Low
Stx7	Stx7	2968.01770889482	0.0410745816198263	0.0763680051389533	0.537850655455647	0.590680157195136	0.770387184125427	OK
Moxd1	Moxd1	3.73453362489434	-0.0907863665906816	0.111073565774832	-0.817353489620772	0.413726447002476	NaN	Low
Ctgf	Ctgf	23.3056909781146	-0.111650249215647	0.18125245389941	-0.615993035203869	0.537899116551872	0.732740811635724	OK
Enpp1	Enpp1	38.8306259349661	-0.53679976805345	0.186754280559477	-2.87436393128612	0.00404842171434386	0.0244037984026197	OK
Enpp3	Enpp3	4.84618891132123	0.0434447184604325	0.119339503461387	0.364043063699266	0.715825852282726	NaN	Low
Med23	Med23	1175.74741525595	-0.0891986571677667	0.0811790101308426	-1.09878966279582	0.271859822158166	0.494345425353261	OK
Mir6905	Mir6905	0.15944182156144	0.0177963105314331	0.029253887762485	0.608340015382672	0.542961986530617	NaN	Low
Arg1	Arg1	109.980855365658	-0.387725722043684	0.171990833667041	-2.25433945389372	0.0241748210818758	0.095343153236403	OK
Akap7	Akap7	224.935644694499	-0.13109212395917	0.138055592135236	-0.949560404845863	0.342335665517032	0.56728939585368	OK
Epb4.1l2	Epb4.1l2	149.57880071008	-0.240144385648778	0.15960116999361	-1.50465304019007	0.132413302175573	0.314449224970899	OK
Smlr1	Smlr1	0	NaN	NaN	NaN	NaN	NaN	Low
4930401C15Rik	4930401C15Rik	0	NaN	NaN	NaN	NaN	NaN	Low
Mir680-3	Mir680-3	0	NaN	NaN	NaN	NaN	NaN	Low
Tmem200a	Tmem200a	6.71467613317412	-0.0770789529262795	0.115663644410666	-0.666406054547351	0.505151593600583	NaN	Low
Gm9767	Gm9767	3.61468671587652	-0.00477544574792654	0.0919413938649036	-0.0519401060521604	0.958576417379659	NaN	Low
Samd3	Samd3	0	NaN	NaN	NaN	NaN	NaN	Low
L3mbtl3	L3mbtl3	57.9814364208605	0.337794947398166	0.185374009596524	1.82223467104905	0.0684193859366056	0.201297890508583	OK
Gm8709	Gm8709	0	NaN	NaN	NaN	NaN	NaN	Low
Arhgap18	Arhgap18	248.814991710466	0.12860313650602	0.135890501809394	0.94637325489021	0.343958241721504	0.568778681965319	OK
Lama2	Lama2	93.3048639473331	-0.146307443768472	0.174733890481519	-0.837315779814027	0.402415091724398	0.621009796124597	OK
4930579H20Rik	4930579H20Rik	0	NaN	NaN	NaN	NaN	NaN	Low
Ptprk	Ptprk	297.949737132441	-0.68893169746079	0.135528860610217	-5.08328406480276	3.70964264615794e-07	9.86390551596559e-06	OK
Themis	Themis	0	NaN	NaN	NaN	NaN	NaN	Low
4930519F09Rik	4930519F09Rik	0	NaN	NaN	NaN	NaN	NaN	Low
2310057J18Rik	2310057J18Rik	0	NaN	NaN	NaN	NaN	NaN	Low
Soga3	Soga3	823.065939884306	-0.0776767812049992	0.1014842164562	-0.765407507861326	0.4440289236438	0.657868052576962	OK
9330159F19Rik	9330159F19Rik	291.122795902565	-0.237828260763353	0.136002007040186	-1.74871140462713	0.0803409176699873	0.223796715030837	OK
Echdc1	Echdc1	1218.17748161211	-0.122154579113955	0.102211949370962	-1.19511055082821	0.232043840267002	0.448119360746944	OK
Rnf146	Rnf146	1229.32021835262	-0.0981951831285342	0.0881055244762391	-1.11451788877344	0.265057074454889	0.486885643642521	OK
Rspo3	Rspo3	0	NaN	NaN	NaN	NaN	NaN	Low
Cenpw	Cenpw	30.9939916699958	0.201828003231787	0.185356478730666	1.08886403439426	0.276213848470352	0.498468601441091	OK
Trmt11	Trmt11	272.712415116337	-0.0980330174502428	0.141077172500467	-0.694889298620714	0.487124679635944	0.69356336288392	OK
Gm20300	Gm20300	710.418819886227	-0.304569902488674	0.10996653623274	-2.7696598703815	0.00561148579109305	0.0313206169425463	OK
Hint3	Hint3	631.750449761365	0.286327142675988	0.110802321688871	2.58412584061176	0.00976261667995085	0.0478568943350803	OK
Ncoa7	Ncoa7	990.51599044283	-0.382273458844402	0.0886284952756027	-4.31321165563817	1.60899946315366e-05	0.000271034234915594	OK
Hey2	Hey2	16.4347253796589	-0.322132870685143	0.168101195564459	-1.91630326960774	0.0553265049512635	0.173445541689504	OK
Hddc2	Hddc2	130.620778208872	0.108806935318314	0.155791278267281	0.698414805555681	0.484917819886422	0.692090319639692	OK
Tpd52l1	Tpd52l1	230.803332396461	0.0913893598955864	0.14665685888568	0.623150942887881	0.533185335662582	0.729980972459609	OK
Gm3258	Gm3258	1.73289034130286	-0.0720860797436626	0.0735475992225637	-0.98012825035283	0.327022815825266	NaN	Low
Rnf217	Rnf217	816.469428606027	-0.0396530229063371	0.0980194374125352	-0.404542445387123	0.685813871955686	0.832449041488782	OK
Nkain2	Nkain2	0.165668505498846	-0.018122315298067	0.0293852350902378	-0.616715001340502	0.537422724701049	NaN	Low
Trdn	Trdn	0	NaN	NaN	NaN	NaN	NaN	Low
D830005E20Rik	D830005E20Rik	0	NaN	NaN	NaN	NaN	NaN	Low
Clvs2	Clvs2	0	NaN	NaN	NaN	NaN	NaN	Low
Gm4794	Gm4794	0	NaN	NaN	NaN	NaN	NaN	Low
Sult3a1	Sult3a1	0	NaN	NaN	NaN	NaN	NaN	Low
Rsph4a	Rsph4a	286.611952749579	0.163309707785749	0.15423436849073	1.0588412257516	0.289672095009911	0.512278286810668	OK
Zufsp	Zufsp	288.296291920211	-0.241729692697638	0.135351644484625	-1.78593835056874	0.0741092405978924	0.21229921421974	OK
A830082N09Rik	A830082N09Rik	50.2245989103376	-0.129688234830192	0.185268477315543	-0.700001623100253	0.483926290807845	0.691403774384599	OK
Rwdd1	Rwdd1	1204.18866835101	0.155412462747058	0.0847025810803757	1.83480197137776	0.0665350364300925	0.197549459131624	OK
Trappc3l	Trappc3l	0	NaN	NaN	NaN	NaN	NaN	Low
Fam26d	Fam26d	0	NaN	NaN	NaN	NaN	NaN	Low
Fam26e	Fam26e	2.16987891307064	0.00577004598685866	0.0844502034601014	0.0683248322733139	0.945527057019475	NaN	Low
Fam26f	Fam26f	2.38730410672354	0.0252338054710346	0.0928463746730072	0.271780191309621	0.785791037158076	NaN	Low
Dse	Dse	459.03149044316	0.130354207906398	0.111585556003301	1.16819965392781	0.24272624006238	0.460183338637011	OK
Tspyl1	Tspyl1	2795.34698671792	0.0261999689137133	0.071546625760937	0.366194333206667	0.714220070412231	0.850276683170663	OK
Tspyl4	Tspyl4	10222.0104696381	0.0631846441891806	0.0569571187949124	1.10933708596974	0.267284792066513	0.489053722340515	OK
Nt5dc1	Nt5dc1	392.157030756963	-0.0189492898344695	0.121731967339845	-0.155664040009868	0.876297843488027	0.939754864588397	OK
Col10a1	Col10a1	0.986762674071437	-0.0563874635501311	0.0609284698661611	-0.925469877612141	0.354721545366134	NaN	Low
Frk	Frk	852.001534561915	-0.216209232285748	0.0958786240674523	-2.25503061176223	0.0241314073978513	0.0952844634999993	OK
Hs3st5	Hs3st5	0	NaN	NaN	NaN	NaN	NaN	Low
Hdac2	Hdac2	2161.14483160932	-0.0122404840242099	0.0891259669088164	-0.137339144233162	0.890762730944666	0.947789241737542	OK
Marcks	Marcks	992.057446582896	-0.285079065881869	0.0954494403766094	-2.98670232907651	0.00282004161041708	0.0185293240688398	OK
4930591E09Rik	4930591E09Rik	0	NaN	NaN	NaN	NaN	NaN	Low
Rfpl4b	Rfpl4b	0	NaN	NaN	NaN	NaN	NaN	Low
Lama4	Lama4	223.928228050375	-0.136342073112638	0.158944265559512	-0.857798000026549	0.391004014313152	0.611882804966622	OK
Fam229b	Fam229b	116.756013220181	0.48604412096207	0.165802831411255	2.93145850903168	0.00337374429597862	0.0212276927297317	OK
Tube1	Tube1	62.8430607491926	-0.0874701950273231	0.181019679111594	-0.483208209497487	0.628947906862095	0.795821364010975	OK
Wisp3	Wisp3	0.55769415962425	-0.032976552979833	0.039482355255101	-0.835222538441966	0.403592421885341	NaN	Low
Fyn	Fyn	911.470762858784	0.22107486342514	0.0934719635995462	2.36514624184287	0.0180229525171033	0.076380266409729	OK
Traf3ip2	Traf3ip2	574.880636153883	0.223491575063876	0.108354718982646	2.06259198641519	0.039151409762647	0.136335905007674	OK
E130307A14Rik	E130307A14Rik	82.1006883976483	-0.0202684971232669	0.175640306526535	-0.11539775535637	0.908129858044101	0.957971937436081	OK
Rev3l	Rev3l	2382.67734512123	-0.146978214944786	0.0829200660527337	-1.77252891780517	0.0763067993962674	0.216873665177732	OK
AA474331	AA474331	72.6107575627229	0.232093473916031	0.178561490642337	1.29979579068882	0.193670968586048	0.402654754610494	OK
2010001E11Rik	2010001E11Rik	0.769885657942292	0.00108308877916817	0.0466862604560648	0.0231993046474012	0.981491293270225	NaN	Low
G630090E17Rik	G630090E17Rik	23.621575147664	0.210966237134597	0.179501666811048	1.17528845766468	0.239879330724322	0.457082883427761	OK
BC021785	BC021785	20.2925300463812	-0.00169266091959491	0.172850021755996	-0.00979265667657452	0.992186715306005	0.996400478927004	OK
AI317395	AI317395	141.773824756354	0.224746123244077	0.160906887629749	1.39674644482108	0.162489832199702	0.360017918100906	OK
Slc16a10	Slc16a10	5304.24458347618	-0.278512665757803	0.0750459375155545	-3.71122908152193	0.000206255337971016	0.00227887411465413	OK
Rpf2	Rpf2	429.466795642813	0.0824022702967084	0.125352947446776	0.657362048321167	0.510948148315558	0.712966452575483	OK
Gtf3c6	Gtf3c6	469.211758314292	0.246664557049599	0.106795954008333	2.30968073032386	0.0209058364132163	0.0854529261957597	OK
Amd1	Amd1	0	NaN	NaN	NaN	NaN	NaN	Low
Amd2	Amd2	0	NaN	NaN	NaN	NaN	NaN	Low
Cdk19	Cdk19	326.916786545907	-0.121318782789071	0.125691476075468	-0.965210900349586	0.334439188362754	0.558885335480269	OK
Slc22a16	Slc22a16	0	NaN	NaN	NaN	NaN	NaN	Low
Ddo	Ddo	238.470178220006	0.137933099384918	0.143218632087215	0.963094657271425	0.335500022719418	0.560292569503344	OK
Mettl24	Mettl24	4.30799472094747	-0.0150010792721232	0.0968746007645517	-0.15485048871151	0.876939186988061	NaN	Low
Cdc40	Cdc40	830.323948672827	-0.0817498664559063	0.0938482006125857	-0.871086136146366	0.383707123368824	0.605683396473536	OK
Wasf1	Wasf1	82.2286116202912	-0.0704203299998848	0.172096851863834	-0.409190111482125	0.682400150642028	0.830495545214315	OK
Gpr6	Gpr6	0.199044775763063	0.0187357041817055	0.0299979737434285	0.624565657065747	0.532256165580918	NaN	Low
Fig4	Fig4	821.930867370544	0.0464455143354415	0.0968758297045014	0.47943346113384	0.631630293781721	0.797628801695616	OK
Zbtb24	Zbtb24	777.933982974404	-0.0644004128906553	0.0947062180873141	-0.680001949093581	0.49650322676955	0.701755380720311	OK
Mical1	Mical1	34.1966600818404	0.15201043336359	0.186302718622168	0.815932448478521	0.414538772265827	0.631763710202728	OK
Smpd2	Smpd2	647.070773300364	0.097189762171082	0.0983087939274743	0.988617175415479	0.322850479639058	0.54624910791875	OK
Ppil6	Ppil6	30.4743027723526	-0.298636725883307	0.184596877958183	-1.6177777716856	0.105710498442409	0.269996336174704	OK
Cd164	Cd164	38991.2047288079	-0.02750802368071	0.0615192161811666	-0.447145223692418	0.654770208196616	0.813393512609541	OK
Ccdc162	Ccdc162	234.851586101754	-0.236108741948531	0.15331878089447	-1.53998577715698	0.123563820351746	0.30020481541498	OK
5730435O14Rik	5730435O14Rik	3.28623558144093	-0.0307067461643969	0.101291801412342	-0.303151348245797	0.761774523861711	NaN	Low
Cep57l1	Cep57l1	83.8439023446062	-0.180876458229367	0.175869485319572	-1.02846982181529	0.303728879412392	0.526910437816979	OK
Sesn1	Sesn1	458.501159203187	-0.165801656552554	0.112450465531116	-1.47444170879555	0.14036270149578	0.326930088697264	OK
Armc2	Armc2	5.32182795230114	0.0102777883022283	0.125260697314625	0.0820511822348624	0.934606013092809	NaN	Low
Foxo3	Foxo3	914.110114242364	-0.0140461892996335	0.0931859914337219	-0.150732841745036	0.880186465246297	0.94226084330502	OK
Lace1	Lace1	438.647464606358	0.0644375490796603	0.116916844771456	0.55113999360503	0.581537711218195	0.763983157597625	OK
Snx3	Snx3	2970.28075647835	0.153047372843412	0.069159843461576	2.21295140623681	0.0269009960265111	0.10322996406841	OK
Nr2e1	Nr2e1	0	NaN	NaN	NaN	NaN	NaN	Low
Ostm1	Ostm1	1450.48672604257	0.181170451109761	0.079177478604709	2.28815635837873	0.0221284171684555	0.0893565285780619	OK
Sec63	Sec63	7792.23694886246	0.0350094798212856	0.0695078554775273	0.50367659282201	0.614488659604732	0.785748160409845	OK
Scml4	Scml4	151.950869446784	-0.220260346798339	0.161160494974743	-1.36671426104057	0.171714886049985	0.372380861163868	OK
Sobp	Sobp	1026.06762443612	-0.247475322073266	0.087276203361456	-2.83554179194003	0.00457480291667035	0.0268144876528664	OK
9030612E09Rik	9030612E09Rik	76.4230892483682	-0.0633256402624843	0.177500601286943	-0.356762961946894	0.72126926607355	0.853278356465115	OK
Pdss2	Pdss2	227.307824602672	-0.15453869348602	0.140971029933514	-1.09624433870494	0.272971860755603	0.495012602583475	OK
Bend3	Bend3	442.032895786618	-0.0137295031425474	0.113276098831779	-0.121203883997951	0.903529547814517	0.955004565572584	OK
1700021F05Rik	1700021F05Rik	370.837483452329	0.114252159321248	0.126569144407365	0.902685720569662	0.366692717128198	0.588928391091803	OK
Cd24a	Cd24a	2003.14003360883	0.285240560928347	0.0762312733395095	3.74177877966143	0.000182722330420295	0.00206149061634653	OK
F830002L21Rik	F830002L21Rik	0	NaN	NaN	NaN	NaN	NaN	Low
1700027J07Rik	1700027J07Rik	0	NaN	NaN	NaN	NaN	NaN	Low
4933404K13Rik	4933404K13Rik	0	NaN	NaN	NaN	NaN	NaN	Low
Qrsl1	Qrsl1	335.502484840172	-0.102181076667901	0.133578873899942	-0.764949379229239	0.444301688371212	0.658025861389833	OK
Rtn4ip1	Rtn4ip1	506.376604073299	-0.00427402770381791	0.109361799676823	-0.039081541419839	0.968825377538307	0.985396645144091	OK
Aim1	Aim1	1206.79591784133	0.129799590439724	0.0883344403870056	1.46941091007148	0.141721369907272	0.328788363151985	OK
Speer5-ps1	Speer5-ps1	0.185898053208083	-0.0186060177577962	0.0297727973190333	-0.624933477308889	0.532014719306498	NaN	Low
Atg5	Atg5	1279.58784378589	-0.0713751407639139	0.0918986741256109	-0.776672149440975	0.437352222325567	0.651444133120531	OK
Mir1929	Mir1929	0.155057237342954	-0.0178429734302241	0.0291588152602722	-0.611923813466267	0.540588165300386	NaN	Low
Prdm1	Prdm1	139.458798677323	-0.466154860531012	0.156648303098859	-2.97580536341225	0.00292220261810487	0.0190506503526818	OK
Prep	Prep	1407.76774968726	0.165973320747623	0.0786970143723512	2.10901674061392	0.0349431366633866	0.125780226232692	OK
Popdc3	Popdc3	0	NaN	NaN	NaN	NaN	NaN	Low
Bves	Bves	0	NaN	NaN	NaN	NaN	NaN	Low
Lin28b	Lin28b	0	NaN	NaN	NaN	NaN	NaN	Low
Hace1	Hace1	750.244547564554	0.0973901664076108	0.0924691622015748	1.05321778730198	0.292241188066636	0.514978874337989	OK
D030045P18Rik	D030045P18Rik	0.929436940177979	-0.0246683714185478	0.054733126957898	-0.450702760642988	0.652203792413648	NaN	Low
Snord14d	Snord14d	0	NaN	NaN	NaN	NaN	NaN	Low
Snord14c	Snord14c	0	NaN	NaN	NaN	NaN	NaN	Low
C130030K03Rik	C130030K03Rik	0.3250816406786	-0.00253501677917193	0.0327829627021808	-0.077327263011628	0.938363203088039	NaN	Low
Grik2	Grik2	15.5710972703683	-0.348543129850517	0.168172543208848	-2.072532906978	0.0382157706830724	0.133880478569232	OK
Ascc3	Ascc3	6379.29571888702	-0.161973896925919	0.0876760769626672	-1.84741268698516	0.0646873518432392	0.193742969937666	OK
Sim1	Sim1	344.942053263415	-0.294450283177337	0.136965898284813	-2.14980726490797	0.031570463303024	0.116625621903151	OK
Lilr4b	Lilr4b	13.9433253179587	-0.199606080151652	0.162524433183991	-1.22816044480944	0.219386744146304	0.433326671405773	OK
Lilrb4a	Lilrb4a	21.3420877338458	0.0996634150618736	0.178827844420745	0.5573148599129	0.577312324624477	0.761670813900682	OK
Fam162b	Fam162b	0	NaN	NaN	NaN	NaN	NaN	Low
Gprc6a	Gprc6a	55.5860945909314	-0.189625359722195	0.184733568151949	-1.02648025271845	0.304665267056529	0.527772594480129	OK
Rfx6	Rfx6	1587.18663415716	-0.340324363718111	0.0876283133444102	-3.88372605530494	0.000102867803209314	0.00127027840147966	OK
4933411G06Rik	4933411G06Rik	0.318883643122879	0.0220069857156371	0.032443015994605	0.678327370035408	0.497564148505136	NaN	Low
Vgll2	Vgll2	0.417550762411548	0.025499528526725	0.0348737256860164	0.731195994265382	0.464659446557836	NaN	Low
Ros1	Ros1	2.01641492976486	0.0373197653077414	0.077004772197776	0.484642240248316	0.627930145007537	NaN	Low
Dcbld1	Dcbld1	219.047870330604	0.00626706910784345	0.142207149255086	0.044070000282488	0.964848605848943	0.983774041393679	OK
Gopc	Gopc	1660.81827703587	-0.114889164343314	0.0804608547751433	-1.42788893635774	0.153323828565174	0.346959122814433	OK
Nepn	Nepn	0.632469188047049	0.0235350656952709	0.0471381505834243	0.499278512287388	0.61758319066634	NaN	Low
Nus1	Nus1	3693.9781953025	-0.0435766503336833	0.0770802228249378	-0.565341519998629	0.571841492925599	0.757799084125158	OK
Zfa-ps	Zfa-ps	0.29424082481347	-0.000963460481333427	0.0322274625527476	-0.0298956357409928	0.97615028646953	NaN	Low
Slc35f1	Slc35f1	170.584472607599	-0.245567022369163	0.151921488179278	-1.61640743065508	0.106006252862635	0.270441467864606	OK
Cep85l	Cep85l	133.915929434692	-0.153407070449013	0.15757403481445	-0.973555513950356	0.330277283687091	0.554321391568309	OK
Gm19395	Gm19395	0	NaN	NaN	NaN	NaN	NaN	Low
Pln	Pln	0	NaN	NaN	NaN	NaN	NaN	Low
Gm20597	Gm20597	0.304852092969362	-0.00152248119459565	0.0323291710246622	-0.0470931096078593	0.962439018982865	NaN	Low
Mcm9	Mcm9	320.120880672551	-0.138020908104526	0.126867797337349	-1.08791128246295	0.276634274844833	0.49872447065538	OK
Asf1a	Asf1a	513.381415019855	0.0175112482419483	0.11469003677045	0.152683255974508	0.878648065728511	0.941292875290837	OK
Fam184a	Fam184a	1086.2003468912	-0.206342148691536	0.101162205337147	-2.03971580101336	0.0413786402077875	0.141654504329991	OK
Man1a	Man1a	8771.26045658584	0.48615674461227	0.0617877219602442	7.86817719101339	3.59845677831254e-15	6.16258790316652e-13	OK
Gm16998	Gm16998	12.8375187598328	0.0140225245126169	0.163963028706843	0.0855224779830604	0.931846026088665	0.968849202325222	OK
Tbc1d32	Tbc1d32	471.958820294545	-0.0203677384528499	0.111128369289694	-0.183281178181914	0.854577401880401	0.9275706711492	OK
Msl3l2	Msl3l2	453.398885270664	-0.0781897892231402	0.111787015104776	-0.699453233900686	0.484268829512262	0.691635092978167	OK
Gja1	Gja1	136.201168778338	-0.375931583146484	0.163501472659346	-2.29925502830017	0.0214904619013632	0.0871443898504844	OK
4930467K11Rik	4930467K11Rik	0	NaN	NaN	NaN	NaN	NaN	Low
Hsf2	Hsf2	648.762908390345	-0.139337938295966	0.121319594350042	-1.14851965210118	0.250754104980472	0.469849344781803	OK
Serinc1	Serinc1	13649.4233542614	0.041067617570099	0.0682657091965835	0.601584866742355	0.547450504797799	0.739492753876934	OK
Pkib	Pkib	164.60764101855	-0.0265625745489599	0.15425456221023	-0.172199604137208	0.863280609085495	0.932080696424511	OK
Fabp7	Fabp7	0.703133117413859	-0.0489778133420314	0.0478852604228584	-1.02281605883575	0.306394823725055	NaN	Low
Smpdl3a	Smpdl3a	389.620114055201	-0.260622254999036	0.121812303609363	-2.1395396628802	0.0323919872673577	0.119100513602357	OK
Dux	Dux	0	NaN	NaN	NaN	NaN	NaN	Low
Gm4981	Gm4981	0.165668505498846	-0.018122315298067	0.0293852350902378	-0.616715001340502	0.537422724701049	NaN	Low
Gcc2	Gcc2	2102.60223064897	-0.225357429324968	0.0775465467734275	-2.90609238840007	0.00365973373758445	0.0225284439016835	OK
Lims1	Lims1	1444.16176843135	-0.021620502343296	0.0852037097391368	-0.253750715895941	0.799688150400083	0.898270628409377	OK
Ranbp2	Ranbp2	10531.8898089811	-0.331844752799775	0.0883957547459653	-3.7540802016278	0.000173979156106531	0.00197620201298557	OK
Ccdc138	Ccdc138	33.102632894802	-0.17526836218636	0.186524487324928	-0.939653365088951	0.347395393453007	0.57187185277972	OK
Edar	Edar	0.29424082481347	-0.000963460481333427	0.0322274625527476	-0.0298956357409928	0.97615028646953	NaN	Low
BB019430	BB019430	0.371796106416167	-0.0227203830216727	0.0328754557041595	-0.691104732543619	0.489499726436786	NaN	Low
Sh3rf3	Sh3rf3	0.716279839968838	-0.0237217522718665	0.0492723729239687	-0.48144123905847	0.630202933052764	NaN	Low
Sept10	Sept10	394.403662375504	-0.0407555950092415	0.124949654151697	-0.326176132986823	0.744291097908282	0.8673332012439	OK
Sowahc	Sowahc	2669.30439022387	0.183102895406031	0.0794443965171265	2.30479308086326	0.0211781648062646	0.0863283263601108	OK
P4ha1	P4ha1	2569.88477461945	0.332661408389648	0.0816387693328854	4.0747969513505	4.60545126512001e-05	0.00065778943511753	OK
Pla2g12b	Pla2g12b	0.199044775763063	0.0187357041817055	0.0299979737434285	0.624565657065747	0.532256165580918	NaN	Low
Oit3	Oit3	0.856348255037892	-0.0142987420900309	0.0526368452868605	-0.271648918397476	0.785891981843929	NaN	Low
Mcu	Mcu	689.359902194122	0.0382530610333045	0.0956892340696227	0.399763478151282	0.689330732887605	0.835061745292891	OK
Micu1	Micu1	1681.51703366925	0.103171632055081	0.0744957791380324	1.38493258609881	0.16607308185184	0.364989178574677	OK
Dnajb12	Dnajb12	1626.91688317117	0.148230424006063	0.0796657793463672	1.86065366111079	0.0627931016763137	0.189729927846755	OK
Ddit4	Ddit4	2253.36084067295	-0.0478795919124905	0.0931872913323242	-0.513799588205032	0.6073921158756	0.781726937457005	OK
Anapc16	Anapc16	2057.59763663203	0.370734289549341	0.0798687892105081	4.64179178392459	3.45400829592785e-06	7.12016092855004e-05	OK
Ascc1	Ascc1	740.068866428887	0.137950480231788	0.100558426459944	1.37184406208603	0.170111987199681	0.370283158839356	OK
Spock2	Spock2	11616.4010454974	-0.345328563350148	0.0743772961050268	-4.64292978414429	3.43503113843893e-06	7.09198546325613e-05	OK
Mir6906	Mir6906	0	NaN	NaN	NaN	NaN	NaN	Low
Chst3	Chst3	2.04110809073717	0.028567851563034	0.0824128592381279	0.346643131025082	0.728859438798005	NaN	Low
Psap	Psap	35709.7152419429	0.0146055605226575	0.0606916535817675	0.240651879800573	0.809824937286591	0.904409456757319	OK
Cdh23	Cdh23	6.51026954228793	-0.2902630517917	0.126726087251997	-2.29047592398641	0.0219937426881032	NaN	Low
4632428N05Rik	4632428N05Rik	59.9756480045948	0.318381099612834	0.181747342659045	1.75177856773462	0.0798118908952408	0.222992520095927	OK
Gm17455	Gm17455	0	NaN	NaN	NaN	NaN	NaN	Low
Slc29a3	Slc29a3	359.880976147642	0.0122564936381674	0.125949041807122	0.0973131153862766	0.922477740862742	0.965102203160734	OK
Unc5b	Unc5b	2415.68778325851	0.139538520466845	0.0886054370732645	1.57483022572831	0.115295637608136	0.286800582340686	OK
Mir6408	Mir6408	0	NaN	NaN	NaN	NaN	NaN	Low
Pldi	Pldi	0	NaN	NaN	NaN	NaN	NaN	Low
Mir466j	Mir466j	0	NaN	NaN	NaN	NaN	NaN	Low
Gm20611	Gm20611	0	NaN	NaN	NaN	NaN	NaN	Low
Pcbd1	Pcbd1	1557.44239254977	0.103687307858951	0.0802000174878341	1.29285891832479	0.196059858320121	0.405601298968589	OK
Sgpl1	Sgpl1	3759.94601098816	0.0121783586580873	0.0676316629589211	0.180068892664732	0.857098483453859	0.929160975651408	OK
Tbata	Tbata	0	NaN	NaN	NaN	NaN	NaN	Low
Adamts14	Adamts14	1.04117000772907	0.0484600062597348	0.0579858500113604	0.835721236305765	0.403311745476464	NaN	Low
Prf1	Prf1	0	NaN	NaN	NaN	NaN	NaN	Low
Pald1	Pald1	80.4464377575089	0.0665728845783039	0.175500613729864	0.379331349124369	0.704441822910333	0.84374555311122	OK
Nodal	Nodal	0.199044775763063	0.0187357041817055	0.0299979737434285	0.624565657065747	0.532256165580918	NaN	Low
Eif4ebp2	Eif4ebp2	1342.60128924124	-0.0979609888159708	0.0866280313237747	-1.13082321413768	0.258129507158388	0.479035003698492	OK
Lrrc20	Lrrc20	720.164295782938	0.0841849593973013	0.0972476904939128	0.86567566766607	0.386668047234349	0.608089448429061	OK
Npffr1	Npffr1	1.0440884079649	-0.0810084929459576	0.06100958266702	-1.32779949320565	0.184244354427018	NaN	Low
Ppa1	Ppa1	2732.29390360716	0.205912802198257	0.0764274796819789	2.69422468273293	0.00705525870945081	0.0372506505299779	OK
1700022H01Rik	1700022H01Rik	0.978722576796796	0.0197243161180958	0.0549505195521767	0.358946853985014	0.719634847661037	NaN	Low
Sar1a	Sar1a	11767.4147962802	-0.0447950806248212	0.0645607539850113	-0.693843827090697	0.487780154167829	0.69412669642845	OK
Tysnd1	Tysnd1	1394.08114806125	0.236518832100659	0.108866565068791	2.17255712946584	0.0298136654518167	0.111827706669824	OK
Aifm2	Aifm2	387.99993219851	0.0202475243730902	0.116995531992517	0.173062372795443	0.862602400779736	0.931713755626989	OK
H2afy2	H2afy2	676.977398578537	-0.00940921150909158	0.103149172056006	-0.0912194574279545	0.927318214616318	0.967290075811711	OK
Mir5108	Mir5108	0	NaN	NaN	NaN	NaN	NaN	Low
Col13a1	Col13a1	365.139429893542	-0.195308622637293	0.184926081241966	-1.056144278436	0.290902303590057	0.513325359492204	OK
2010107G23Rik	2010107G23Rik	575.021171932394	0.025607135904011	0.103607914810508	0.247154244449808	0.80478885456782	0.901196204150971	OK
Neurog3	Neurog3	18.1827219111982	-0.122472849221152	0.174027281849534	-0.703756605973096	0.481584361857337	0.689704525750051	OK
Tspan15	Tspan15	2069.50468224452	0.171068551069186	0.0789261835968283	2.16744992945612	0.0302005636516973	0.112807078420959	OK
Mir7662	Mir7662	0.576992583972988	0.0408325968737373	0.0439407319500839	0.929265286707619	0.352751620406055	NaN	Low
Tacr2	Tacr2	0	NaN	NaN	NaN	NaN	NaN	Low
Hk1	Hk1	265.363266332607	0.346969957478996	0.164664635256225	2.10713099955614	0.0351062259128205	0.126129361415669	OK
Hk1os	Hk1os	1.72470955935048	0.0604103654369728	0.0698153457529564	0.865287778574307	0.386880857030732	NaN	Low
Hkdc1	Hkdc1	20.4120195541614	0.337440819441417	0.172836190764676	1.95237362006466	0.0508938626525882	0.164054106494516	OK
Supv3l1	Supv3l1	750.663152110122	-0.0354954009518813	0.0918354125102385	-0.386511041673864	0.699118226695288	0.841411057963918	OK
4930507D05Rik	4930507D05Rik	4.50816085503784	-0.155512005164963	0.111314254104823	-1.39705383120584	0.162397383934603	NaN	Low
Vps26a	Vps26a	1292.15392508599	-0.0580133133237865	0.098251560232889	-0.590456916778477	0.554884361733684	0.745538654600539	OK
Srgn	Srgn	184.331696839973	-0.248263857464234	0.155111825515241	-1.60054758326495	0.109477159818959	0.276658657029427	OK
Kif1bp	Kif1bp	2349.93430150172	-0.0174211873338667	0.0753743514348848	-0.231128852218605	0.817214701055456	0.90807471761041	OK
Ddx21	Ddx21	3824.2750225102	-0.0243524161228292	0.0703055915356411	-0.346379506820362	0.729057524191861	0.857586333934033	OK
Ddx50	Ddx50	9192.95723716589	0.045353741854684	0.0710401237312836	0.6384243082999	0.523197511480483	0.722438738717831	OK
Stox1	Stox1	463.101502771819	-0.391732380694712	0.110535824795894	-3.54394045023912	0.000394194270151826	0.00391207062458254	OK
Mir7215	Mir7215	0	NaN	NaN	NaN	NaN	NaN	Low
Ccar1	Ccar1	2881.50479514696	-0.198374039654528	0.0803064695134938	-2.4702124356394	0.0135032836346632	0.0613944393437135	OK
Snord98	Snord98	0	NaN	NaN	NaN	NaN	NaN	Low
Tet1	Tet1	95.6524964162578	-0.481697898456498	0.177341419169571	-2.71621768175829	0.00660324857075765	0.0353531841315354	OK
Slc25a16	Slc25a16	927.976104226326	0.0298946627941938	0.0879689860099537	0.339831844723221	0.73398316496874	0.860878665172748	OK
Dna2	Dna2	51.6215133865562	0.0401408470877083	0.18620059954497	0.215578506115464	0.829316311487362	0.915235235364192	OK
Rufy2	Rufy2	797.70415459187	-0.227666564318799	0.099046664517335	-2.29857881058633	0.0215288679250386	0.0872255437496712	OK
Hnrnph3	Hnrnph3	1639.77964744869	-0.0717341539236265	0.0848632563180964	-0.84529108398507	0.397948337908215	0.616967722583326	OK
Pbld2	Pbld2	153.353712904322	-0.534421231750372	0.1546154910391	-3.45645334861839	0.000547333939672619	0.0050527206400462	OK
Pbld1	Pbld1	2.48001099713683	-0.0998924777028115	0.0884371305884692	-1.12953096779732	0.258673913473183	NaN	Low
Atoh7	Atoh7	2.50156559857324	0.0692146725356979	0.0811964528959675	0.852434682391592	0.393972877434367	NaN	Low
Mypn	Mypn	0.15944182156144	0.0177963105314331	0.029253887762485	0.608340015382672	0.542961986530617	NaN	Low
Herc4	Herc4	962.760453733629	-0.146813107584503	0.097365509073898	-1.50785538925366	0.131591542315229	0.313277458963968	OK
Sirt1	Sirt1	452.844055301441	-0.238576652833115	0.116951245452527	-2.03996675631778	0.0413536369209979	0.141646580169939	OK
Dnajc12	Dnajc12	1200.22932995218	-0.114979113545227	0.0822289395283805	-1.39828038893221	0.162028884579944	0.359412461012768	OK
Ctnna3	Ctnna3	0.994011032993075	-0.055271790832075	0.050764842222847	-1.08878090449771	0.276250514322603	NaN	Low
Lrrtm3	Lrrtm3	5.8213835493775	-0.0555377758734642	0.112834304605196	-0.492206479827119	0.622573384132032	NaN	Low
1700023F02Rik	1700023F02Rik	0	NaN	NaN	NaN	NaN	NaN	Low
4930407I19Rik	4930407I19Rik	0	NaN	NaN	NaN	NaN	NaN	Low
Gm31763	Gm31763	0.199044775763063	0.0187357041817055	0.0299979737434285	0.624565657065747	0.532256165580918	NaN	Low
Reep3	Reep3	884.464221647514	-0.222222875274649	0.0949071316308989	-2.34147709930684	0.0192076042807886	0.0800047327666899	OK
Jmjd1c	Jmjd1c	3409.77108914086	-0.301569866064617	0.0800999149678888	-3.76492117607756	0.000166601629664446	0.00191355508947349	OK
Nrbf2	Nrbf2	509.626876103392	0.196613083584511	0.104470286509194	1.88200004187034	0.0598360099522007	0.183618061323569	OK
Egr2	Egr2	6.57370617228173	0.0209021592868544	0.127042384884184	0.164529021601016	0.869314702106772	NaN	Low
Ado	Ado	742.185161985389	0.115989236348475	0.111095830628328	1.04404670897613	0.296463779708652	0.51909097396902	OK
Zfp365	Zfp365	456.400816053566	0.0741049858361021	0.117972107645105	0.628156835673666	0.529901203638504	0.727633663466605	OK
Rtkn2	Rtkn2	69.1160333354282	-0.214331556749539	0.179237735687292	-1.19579482483239	0.231776635970937	0.447732798741834	OK
Arid5b	Arid5b	347.372707613499	-0.260083131234725	0.136224941864656	-1.90921814812097	0.0562339561076816	0.175686620025947	OK
4930545H06Rik	4930545H06Rik	0	NaN	NaN	NaN	NaN	NaN	Low
1700040L02Rik	1700040L02Rik	66.9422141896724	-0.151767737192643	0.180644054702825	-0.84014797742618	0.400825422566415	0.61963036623564	OK
Tmem26	Tmem26	12.7117813331984	-0.318503889949724	0.151499839221102	-2.10233813835863	0.0355236659734848	0.127205225589666	OK
Rhobtb1	Rhobtb1	2169.61270325543	0.0226693893437276	0.0895732509047626	0.253082132386045	0.800204745811302	0.898353247833765	OK
Cdk1	Cdk1	3.35402870600412	-0.110620188851867	0.106432590785907	-1.0393450731119	0.298644279397129	NaN	Low
Ank3	Ank3	1260.46362111374	-0.296938818510519	0.0842320012933345	-3.52524947705376	0.000423084143500682	0.00415555734476626	OK
Ccdc6	Ccdc6	3166.97103638253	-0.191367146012318	0.0682261064570766	-2.80489618930129	0.00503327876160413	0.0287819082609195	OK
Mrln	Mrln	199.028165251409	-0.434757104283595	0.150171285603648	-2.8950747976618	0.00379068195847879	0.0232027044147505	OK
Slc16a9	Slc16a9	178.943565966277	-0.391963355819302	0.159552387523363	-2.45664362598089	0.0140241730307578	0.0632121246852424	OK
Fam13c	Fam13c	114.706261116186	0.230121262543738	0.167319373332222	1.37534140823502	0.169025624616654	0.369230465025228	OK
Phyhipl	Phyhipl	582.949425574894	-0.30906166735493	0.107612124233166	-2.87199671558641	0.00407887206436715	0.0245430509170344	OK
D630013N20Rik	D630013N20Rik	1.68622920142773	-0.0662186303521652	0.0631222756889238	-1.04905327999422	0.294153597141945	NaN	Low
Bicc1	Bicc1	296.152765451312	-0.0717397660229477	0.151555327706675	-0.473356939069771	0.635958545793371	0.800823364885732	OK
C730027H18Rik	C730027H18Rik	0.517235064205775	-0.0366743253646997	0.041589947777208	-0.881807439652469	0.377880947791609	NaN	Low
1700113B09Rik	1700113B09Rik	0	NaN	NaN	NaN	NaN	NaN	Low
Tfam	Tfam	1230.80155342632	-0.0654872229424372	0.0940572283639071	-0.696248699664712	0.486273094086449	0.693015682364962	OK
Ube2d1	Ube2d1	422.281564799155	-0.0161939327921156	0.113431533613338	-0.142763941174568	0.886476616080749	0.945811073291266	OK
Cisd1	Cisd1	1491.09407791931	0.300119307800396	0.093298138574999	3.21677701596523	0.00129639313589506	0.0100594971014269	OK
Ipmk	Ipmk	1594.527447404	-0.183219184227104	0.0772837065691184	-2.37073494997606	0.0177527567535533	0.07559534809699	OK
1700049L16Rik	1700049L16Rik	0	NaN	NaN	NaN	NaN	NaN	Low
Zwint	Zwint	6215.65519298584	0.178688865690904	0.0648631985520215	2.75485744890597	0.00587177120750913	0.0323538614070878	OK
A330049N07Rik	A330049N07Rik	0	NaN	NaN	NaN	NaN	NaN	Low
Pcdh15	Pcdh15	387.276878709456	-0.882749927954313	0.125862957574035	-7.01358004745015	2.32295960081389e-12	2.3687094921887e-10	OK
Rsph14	Rsph14	1.64662624722611	-0.0686033023354411	0.0628433747492253	-1.09165528759715	0.274984645071884	NaN	Low
Gnaz	Gnaz	1576.89694146308	-0.111259019590418	0.0900218868085735	-1.23591077164383	0.216491732632154	0.429702312704356	OK
Rab36	Rab36	688.593499772809	0.0886733121604466	0.0971799630038653	0.912464971373982	0.361524001050847	0.584592215785055	OK
Bcr	Bcr	3318.88107143233	-0.211731577180487	0.0744473039307607	-2.84404627167435	0.00445445784707725	0.0261780237225068	OK
Specc1l	Specc1l	4457.64701555128	-0.277668019895222	0.065961448991803	-4.2095500347442	2.55879774132863e-05	0.000404981282330187	OK
Adora2a	Adora2a	129.518464887182	-0.170611315946337	0.175316600798488	-0.9731612133094	0.330473184614969	0.554555782743127	OK
Gm5779	Gm5779	0.364713281261908	0.00161338193952871	0.0343617563820806	0.046952836798822	0.962550816821599	NaN	Low
Upb1	Upb1	1783.76291608739	-0.0166782962114951	0.0747502155999112	-0.223120376010191	0.823441820295316	0.911562653404425	OK
4933407G14Rik	4933407G14Rik	1.39193505075182	-0.0506923380050225	0.0675857391474753	-0.75004488586578	0.453227671580054	NaN	Low
Gucd1	Gucd1	1167.37075994193	-0.0510715526377387	0.0809538399680711	-0.6308725152245	0.528123884164896	0.726156364233626	OK
Snrpd3	Snrpd3	962.792170455011	0.339507028810093	0.0863646343321726	3.93108859240107	8.4562102031929e-05	0.00107782993113859	OK
Lrrc75b	Lrrc75b	3.13579366689632	-0.190623537067989	0.0965172038562951	-1.97502133766545	0.0482657266021045	NaN	Low
Ggt1	Ggt1	5.74365260030536	0.098080643261133	0.129931078940959	0.75486668825171	0.450328975035604	NaN	Low
Ggt5	Ggt5	1.49757958142143	0.0140369208671579	0.0771152193358264	0.182025299131019	0.85556287172434	NaN	Low
Susd2	Susd2	23.8359278623111	-0.524448039035495	0.182107960608484	-2.87987431896518	0.00397833726852228	0.0240791251621752	OK
Cabin1	Cabin1	3212.08372561237	-0.0957708779001925	0.0697031933201205	-1.37398121001936	0.169447515864144	0.369795192503666	OK
Ddt	Ddt	792.772286205895	0.371985112193097	0.0956803848440572	3.88778862877035	0.00010116166033656	0.00125470516135169	OK
Gstt3	Gstt3	22.3293825703831	-0.0209973033222736	0.178637755598844	-0.117541240102826	0.906431165646166	0.956659915706791	OK
Gstt1	Gstt1	591.928702128863	0.211715644723373	0.102137476910937	2.07284976216896	0.0381862636443515	0.133847312978548	OK
Gstt4	Gstt4	0.310114474685909	-0.0220097762599009	0.0323623359870203	-0.680104683071348	0.496438179430504	NaN	Low
Gstt2	Gstt2	227.030185274914	0.295844013156969	0.142506209248353	2.07600787865591	0.03789322232081	0.133134100093852	OK
Mif	Mif	2592.59092040365	0.331112458622423	0.184852610094202	1.79122414584076	0.0732573329462892	0.210762751129987	OK
Derl3	Derl3	1665.12396764372	0.469904801112279	0.0765455173428565	6.13889379057325	8.30980998219753e-10	4.66396814042834e-08	OK
Smarcb1	Smarcb1	1647.0088429216	0.0324759130767023	0.0832000021207089	0.390335483760991	0.696288487892883	0.839442384591438	OK
Mmp11	Mmp11	25.8436418605303	-0.0921711484288584	0.183593198774667	-0.502040103032274	0.615639311768769	0.786541144964266	OK
Chchd10	Chchd10	3408.6698014817	0.703791834681084	0.0872058485405157	8.07046598891935	7.00303705030067e-16	1.39621744653606e-13	OK
Gm867	Gm867	1.14347756831542	0.0120796450486129	0.0691960504477357	0.174571308195353	0.861416495090551	NaN	Low
Vpreb3	Vpreb3	0.909069245412808	0.0110512045230385	0.0536295859878081	0.206065445397077	0.836739790065117	NaN	Low
Gm5134	Gm5134	0.88264170014785	0.0382881692872517	0.0541127064089296	0.70756337703585	0.479216442474257	NaN	Low
Mir6409	Mir6409	0	NaN	NaN	NaN	NaN	NaN	Low
Zfp280b	Zfp280b	592.036440131393	-0.126125726486301	0.104415578075416	-1.20792058820193	0.227077809502042	0.442237261893611	OK
Slc5a4b	Slc5a4b	0	NaN	NaN	NaN	NaN	NaN	Low
Slc5a4a	Slc5a4a	0	NaN	NaN	NaN	NaN	NaN	Low
Prmt2	Prmt2	664.958722724028	0.166725992006947	0.0980022788184546	1.70124607322448	0.0888967895789936	0.239901112061412	OK
Mir678	Mir678	0	NaN	NaN	NaN	NaN	NaN	Low
S100b	S100b	3.01464456763131	-0.0490431260041693	0.0986433336949893	-0.497176283151717	0.619064744632285	NaN	Low
Dip2a	Dip2a	720.811383150468	-0.035979510268479	0.112220972201943	-0.320613068685	0.74850363267415	0.869587017330083	OK
Pcnt	Pcnt	1292.27488693303	-0.0473685858590075	0.0863465136411183	-0.548587127163992	0.583288821989015	0.764992002619793	OK
1700094J05Rik	1700094J05Rik	0.961847608551096	0.0358683891745308	0.0513341632818143	0.698723557207322	0.484724809031179	NaN	Low
2610028H24Rik	2610028H24Rik	4.38475427901491	-0.0900347407338704	0.118375789302676	-0.76058407943249	0.446905531922841	NaN	Low
Ybey	Ybey	133.301531078584	0.0649614794304266	0.156611118550344	0.414794811707727	0.678292117999358	0.82722747306381	OK
Mcm3ap	Mcm3ap	1571.42693803704	-0.0341338745569578	0.0885257881507831	-0.385581142737963	0.699806901193653	0.841523462227854	OK
Lss	Lss	5570.47593210879	0.227846989081733	0.0676192657310792	3.3695572795463	0.000752890413314024	0.00651789380495705	OK
4930483K19Rik	4930483K19Rik	2.09026137244897	0.159873798440934	0.0839896335982446	1.90349441462827	0.0569760618087876	NaN	Low
Spatc1l	Spatc1l	9.44390071425024	0.125613217950488	0.142270509308997	0.882918171591475	0.377280484771912	NaN	Low
Ftcd	Ftcd	0	NaN	NaN	NaN	NaN	NaN	Low
Col6a2	Col6a2	9.45525113512665	-0.0395429316476557	0.142497877244671	-0.277498390939255	0.781397441170368	NaN	Low
Col6a1	Col6a1	6.18458907934231	-0.12861424185427	0.125219617504296	-1.02710936527064	0.304368969254247	NaN	Low
Pcbp3	Pcbp3	1547.47251673553	-0.157622712647384	0.0831098994512871	-1.89655761453268	0.0578863491582421	0.179420662206711	OK
Gm10787	Gm10787	0	NaN	NaN	NaN	NaN	NaN	Low
Slc19a1	Slc19a1	347.417025087958	0.196059818310044	0.125160014447419	1.56647327963046	0.117237859286786	0.290388155822897	OK
Col18a1	Col18a1	207.051083299963	-0.141341953307078	0.179808147756645	-0.786070904297242	0.431825948923948	0.646722374878055	OK
Gm10941	Gm10941	60.8650885535379	0.00698618950384202	0.185844294282452	0.0375916276085624	0.970013283405754	0.985672872387001	OK
Pofut2	Pofut2	4173.08742191176	-0.0230864910337795	0.0813236043879621	-0.283884257314066	0.776499081236405	0.885958569073376	OK
Adarb1	Adarb1	1010.30208202151	-0.393834486356903	0.0855599935798955	-4.6030214575594	4.16405308134765e-06	8.46627413403986e-05	OK
Gm17769	Gm17769	27.2054321386445	0.0704240080211978	0.183284983004921	0.384232286064085	0.700806290698845	0.842001297999206	OK
Fam207a	Fam207a	1612.69020610323	0.0492212521758051	0.0882004685493006	0.558061119009728	0.576802649486061	0.76151797755283	OK
Itgb2	Itgb2	17.487787038355	0.0336722909632743	0.166873359933912	0.201783502031779	0.840085979724997	0.92094747172578	OK
Pttg1ip	Pttg1ip	4644.82411139711	0.185471796777834	0.067919855906639	2.73074485070727	0.00631913732619951	0.0342438281555266	OK
Sumo3	Sumo3	5134.87062851234	0.228345965490936	0.0642581123305357	3.55357412798485	0.000380034077864297	0.00378988446405	OK
Ube2g2	Ube2g2	4490.03117520996	0.289837382752699	0.0619229017462654	4.68061693782267	2.86012913663326e-06	6.01663070978694e-05	OK
Mir1930	Mir1930	0	NaN	NaN	NaN	NaN	NaN	Low
Tspear	Tspear	8.39615122026397	0.167659160198378	0.141935376554241	1.18123588543345	0.237509029216594	NaN	Low
Gm19402	Gm19402	0	NaN	NaN	NaN	NaN	NaN	Low
Gm10272	Gm10272	0	NaN	NaN	NaN	NaN	NaN	Low
Gm10024	Gm10024	0	NaN	NaN	NaN	NaN	NaN	Low
Gm10142	Gm10142	0	NaN	NaN	NaN	NaN	NaN	Low
Krtap12-1	Krtap12-1	0	NaN	NaN	NaN	NaN	NaN	Low
Gm10100	Gm10100	0	NaN	NaN	NaN	NaN	NaN	Low
Gm3238	Gm3238	0	NaN	NaN	NaN	NaN	NaN	Low
Gm19668	Gm19668	0	NaN	NaN	NaN	NaN	NaN	Low
Gm2696	Gm2696	0	NaN	NaN	NaN	NaN	NaN	Low
Krtap10-4	Krtap10-4	0	NaN	NaN	NaN	NaN	NaN	Low
Krtap10-10	Krtap10-10	0	NaN	NaN	NaN	NaN	NaN	Low
Gm10318	Gm10318	0	NaN	NaN	NaN	NaN	NaN	Low
Gm3285	Gm3285	0	NaN	NaN	NaN	NaN	NaN	Low
1700009J07Rik	1700009J07Rik	0	NaN	NaN	NaN	NaN	NaN	Low
Lrrc3	Lrrc3	45.4930068486988	-0.132954596767344	0.185782483634624	-0.715646567783127	0.47420961150351	0.683185072310601	OK
Trpm2	Trpm2	205.262544232319	-0.286533247876658	0.139788937047625	-2.04975625345114	0.0403882225270864	0.13933519538141	OK
1810043G02Rik	1810043G02Rik	798.364543684471	-0.0883512527730221	0.0980394003172452	-0.90118108114826	0.367492048234927	0.589806413591512	OK
Pfkl	Pfkl	2901.90228989121	0.235167821228887	0.181172007986344	1.29803618032766	0.194274902661348	0.40347079442635	OK
Aire	Aire	0.199044775763063	0.0187357041817055	0.0299979737434285	0.624565657065747	0.532256165580918	NaN	Low
Dnmt3l	Dnmt3l	3.70546565703472	0.0273417016561517	0.102296409859975	0.267279190868745	0.789254207417903	NaN	Low
Icosl	Icosl	11.0262195333322	0.0665990914098525	0.153013704580778	0.435249192824385	0.663381559176411	0.818799888597447	OK
D10Jhu81e	D10Jhu81e	1051.06112629869	0.466131235997722	0.0940262059948408	4.95746085961714	7.14204244109901e-07	1.76346400976341e-05	OK
Pwp2	Pwp2	1147.50491503795	0.174539002143608	0.0892433126138321	1.95576561460534	0.0504927712446757	0.163252034995741	OK
Trappc10	Trappc10	4185.94346636762	0.0397569822610602	0.0639850467686254	0.621348022215633	0.534370663391336	0.730274337188619	OK
Agpat3	Agpat3	3726.79679457321	0.229283525885633	0.0669186344053014	3.42630312054707	0.00061185714826675	0.00552989701390207	OK
Mir7659	Mir7659	0	NaN	NaN	NaN	NaN	NaN	Low
Rrp1	Rrp1	5226.08340590833	0.234108723775148	0.0673638559536608	3.47528686505401	0.000510307325962166	0.00479710433511795	OK
Mir6907	Mir6907	0	NaN	NaN	NaN	NaN	NaN	Low
Cstb	Cstb	1052.58894765493	0.295035002299417	0.0865062934597114	3.41056113376102	0.00064829348770859	0.00577326960587423	OK
Mir6410	Mir6410	0	NaN	NaN	NaN	NaN	NaN	Low
Pdxk	Pdxk	1083.15001057573	-0.0203938072096863	0.0849074394276402	-0.240188696622589	0.810183976025353	0.904648009984536	OK
Mir6908	Mir6908	0.155057237342954	-0.0178429734302241	0.0291588152602722	-0.611923813466267	0.540588165300386	NaN	Low
Ilvbl	Ilvbl	652.914899749415	0.358613158360176	0.0985424844305739	3.63917309810501	0.000273514907789994	0.00288139758537756	OK
Syde1	Syde1	49.0469409024428	-0.107881580028426	0.186090573233029	-0.579726195444265	0.562099275266292	0.750927304631176	OK
Olfr1357	Olfr1357	0	NaN	NaN	NaN	NaN	NaN	Low
Casp14	Casp14	0	NaN	NaN	NaN	NaN	NaN	Low
Ccdc105	Ccdc105	1.99873445107793	0.100004003190576	0.0738572008473247	1.35401832242872	0.175730532262902	NaN	Low
Slc1a6	Slc1a6	1.56012843136996	0.0794836307906769	0.0680647147921491	1.16776557476804	0.242901337721387	NaN	Low
Olfr1356	Olfr1356	0	NaN	NaN	NaN	NaN	NaN	Low
Olfr1355	Olfr1355	0	NaN	NaN	NaN	NaN	NaN	Low
Olfr1354	Olfr1354	0	NaN	NaN	NaN	NaN	NaN	Low
Olfr8	Olfr8	0	NaN	NaN	NaN	NaN	NaN	Low
Olfr1353	Olfr1353	0	NaN	NaN	NaN	NaN	NaN	Low
Olfr1352	Olfr1352	0	NaN	NaN	NaN	NaN	NaN	Low
Olfr1351	Olfr1351	0	NaN	NaN	NaN	NaN	NaN	Low
Olfr57	Olfr57	0	NaN	NaN	NaN	NaN	NaN	Low
2610008E11Rik	2610008E11Rik	681.889786840415	-0.325448339020641	0.104133682326471	-3.12529367779699	0.00177627627239113	0.0128829130390635	OK
Vmn2r80	Vmn2r80	0	NaN	NaN	NaN	NaN	NaN	Low
Vmn2r81	Vmn2r81	0	NaN	NaN	NaN	NaN	NaN	Low
Vmn2r82	Vmn2r82	0	NaN	NaN	NaN	NaN	NaN	Low
Vmn2r83	Vmn2r83	0	NaN	NaN	NaN	NaN	NaN	Low
Ppap2c	Ppap2c	285.178596439098	0.133996230362412	0.129702202425242	1.03310682360729	0.30155391041119	0.525046550478712	OK
Mir6909	Mir6909	0	NaN	NaN	NaN	NaN	NaN	Low
Mier2	Mier2	664.193044089047	0.020802175605313	0.112285067475828	0.185262173082731	0.853023405911633	0.926646202828952	OK
Theg	Theg	0	NaN	NaN	NaN	NaN	NaN	Low
C2cd4c	C2cd4c	718.668812586962	-0.122419349524026	0.100029776672388	-1.22382907966461	0.221016711897937	0.435255968971347	OK
Shc2	Shc2	1328.47930697015	-0.451514937420514	0.0790231140796019	-5.71370721945597	1.10541120074494e-08	4.62886608763351e-07	OK
Odf3l2	Odf3l2	0	NaN	NaN	NaN	NaN	NaN	Low
Madcam1	Madcam1	2.01387902978804	-0.0211047627325076	0.0821478827840358	-0.256911828001598	0.797246839554663	NaN	Low
Tpgs1	Tpgs1	785.204054308237	0.233982939016135	0.10985356225959	2.12995313218174	0.0331754829234113	0.121213922563164	OK
Cdc34	Cdc34	2046.96971912036	0.312717844358392	0.0825184789163693	3.78967048914371	0.000150847250826425	0.00176446372726741	OK
Gzmm	Gzmm	48.6367747528706	-0.232276383419787	0.184960075101591	-1.25581903712035	0.209181587833641	0.420694405446861	OK
Bc1	Bc1	0	NaN	NaN	NaN	NaN	NaN	Low
Bsg	Bsg	11393.6164788024	0.139435745900244	0.0756176888241878	1.84395672584537	0.0651894470280123	0.194778486751504	OK
Hcn2	Hcn2	1268.36359242491	0.238223584611985	0.102808109864881	2.31716724415106	0.0204946231112916	0.0840808278626025	OK
Polrmt	Polrmt	905.188293383995	0.0893513297972941	0.0966922882066247	0.92407917378433	0.355445095562019	0.578635752451868	OK
Fgf22	Fgf22	0.910836362988081	0.042028276658035	0.0547910815097085	0.767064191835452	0.443043350652724	NaN	Low
Rnf126	Rnf126	1447.90895151048	0.069730774508751	0.091158838600922	0.764937065664259	0.44430902105128	0.658025861389833	OK
Fstl3	Fstl3	118.71462608396	0.115841762781949	0.164334995338462	0.704912319761001	0.480864802851994	0.68935308397692	OK
Prss57	Prss57	1.30096079938321	0.0606784102061972	0.0629175308351307	0.964411816560302	0.334839500255353	NaN	Low
Palm	Palm	153.318387148856	-0.00700469795322255	0.167694165088067	-0.0417706719225678	0.966681515014778	0.984667658804896	OK
Misp	Misp	93.7829534239553	-0.209300747671694	0.173851170996364	-1.20390760943492	0.228625290343986	0.443956480362693	OK
E130317F20Rik	E130317F20Rik	152.247611133369	0.0534770820594143	0.155591587700888	0.343701628408211	0.731070686415162	0.858820000803248	OK
Ptbp1	Ptbp1	8939.24557756367	-0.0971691818699798	0.0644806001779615	-1.50695219340081	0.13182291158781	0.313716453409935	OK
Lppr3	Lppr3	3.06185961546043	0.105048949567452	0.0921737392448108	1.13968414895749	0.254417913282091	NaN	Low
Mir6910	Mir6910	0	NaN	NaN	NaN	NaN	NaN	Low
Prtn3	Prtn3	0.828342527494229	-0.0472694230182601	0.0470627714358511	-1.00439097775384	0.315190197072519	NaN	Low
Elane	Elane	0	NaN	NaN	NaN	NaN	NaN	Low
Cfd	Cfd	0	NaN	NaN	NaN	NaN	NaN	Low
Med16	Med16	1369.78254760619	-0.0515196460557366	0.0982226493513103	-0.52451900244991	0.59991760654381	0.776747057110808	OK
R3hdm4	R3hdm4	1560.93579189621	0.0733774438385915	0.0805622225640784	0.910817024446264	0.362391790816281	0.585271591672335	OK
Kiss1r	Kiss1r	78.0654184180813	-0.0582151412917182	0.174891882547089	-0.332863598034883	0.739237248554811	0.864157798739404	OK
Arid3a	Arid3a	686.843305814816	-0.112996968538133	0.107824295053018	-1.04797317230381	0.294650967376732	0.517343273162248	OK
Wdr18	Wdr18	1311.63064216953	0.179533904946803	0.0830321584816725	2.16222133965638	0.0306011194459236	0.114054060702748	OK
Grin3b	Grin3b	5.5691054656953	0.0999139850791333	0.126106952654145	0.792295610799133	0.428188330369154	NaN	Low
Tmem259	Tmem259	3147.91279138192	0.143998535319564	0.0780402824105912	1.84518214019202	0.0650110476187184	0.194581576090262	OK
Cnn2	Cnn2	7.42368908902987	0.0681786680584412	0.133738070854243	0.509792519235206	0.610196827138533	NaN	Low
Abca7	Abca7	1952.46570508287	-0.184812799973351	0.0771985838369114	-2.39399210176943	0.0166661076734036	0.0720730403698427	OK
Hmha1	Hmha1	20.7145152996712	-0.172708583826075	0.179988646899841	-0.959552654019246	0.337280407446547	0.562365620559422	OK
Polr2e	Polr2e	1501.70189347151	0.359594079282348	0.0973783509353745	3.69275178546609	0.000221840523232473	0.00241314797177473	OK
Gpx4	Gpx4	4031.6995971206	0.498830107106786	0.0694483529603486	7.18274927832475	6.83233296405395e-13	8.00581611700286e-11	OK
Sbno2	Sbno2	1046.8656191141	0.147263146970085	0.108332077047357	1.35936788976833	0.174030040903603	0.375920647863896	OK
Stk11	Stk11	3904.41107147375	0.0763955169312787	0.0678804135277714	1.12544271551946	0.26040147883149	0.481378764770419	OK
Dos	Dos	2929.06337248153	0.0358791997006577	0.10222254453177	0.350991064299977	0.725595052129576	0.855682740882748	OK
Atp5d	Atp5d	2394.79373693529	0.335514965067556	0.0966972251566136	3.46974760158988	NaN	NaN	OK
Midn	Midn	1852.18730377191	-0.114441613498497	0.0903045683848453	-1.26728487323906	0.205053447342805	0.4157654168231	OK
Cirbp	Cirbp	2921.39884472698	-0.125355513871339	0.0860658820549473	-1.45650646781623	0.14525266296463	0.334705032237627	OK
1600002K03Rik	1600002K03Rik	401.500777175896	0.572083538122713	0.117458118703778	4.87053210485579	1.11298114583335e-06	2.60371316042765e-05	OK
Efna2	Efna2	90.2427005212971	-0.0593842579532149	0.172589406224202	-0.344078233145272	0.730787452051652	0.858713826926985	OK
Mum1	Mum1	760.101496356968	-0.0871431675721628	0.100177217850172	-0.869890075231439	0.384360479741522	0.605984410142327	OK
Ndufs7	Ndufs7	1387.31579557062	0.434787331197408	0.104504082721932	4.16048177136109	3.17576964957427e-05	0.000483165500899922	OK
Gamt	Gamt	5.6043075259684	0.0992205518149815	0.116870268371685	0.848980268441142	0.395892271844393	NaN	Low
Dazap1	Dazap1	1522.62564084279	-2.19463642935941e-06	0.0759697569002965	-2.88882908002414e-05	0.999976950478786	0.99998855017361	OK
Mir6911	Mir6911	0	NaN	NaN	NaN	NaN	NaN	Low
Rps15	Rps15	7200.30509755093	0.59628138307087	0.0869554030312485	6.85732412575431	7.01623205075634e-12	6.55404389748274e-10	OK
Apc2	Apc2	47.1646398988766	-0.242911349564917	0.186626963059615	-1.30158764619303	0.193057385169523	0.401747278034694	OK
2310011J03Rik	2310011J03Rik	1148.64899571889	0.342611231945171	0.08548744697542	4.0077373236293	6.13032478608279e-05	0.00082466141482874	OK
Pcsk4	Pcsk4	1092.45775966509	0.107538538543159	0.091546094644132	1.17469280323966	0.240117639649578	0.45729846456217	OK
Reep6	Reep6	7046.30824129485	0.0427472909365877	0.0678795820893257	0.629751828470816	0.528856967105787	0.726899305131516	OK
Adamtsl5	Adamtsl5	14.4001607012079	0.0606235607672193	0.163477403105657	0.370837556845932	0.710758526368226	0.847975357107681	OK
Plk5	Plk5	23.8404865874877	-0.0120314696261524	0.181954835279337	-0.0661233850020073	0.94727959305245	0.975843356519984	OK
Mex3d	Mex3d	438.703079374689	0.114512864196783	0.134131322428074	0.853736935742126	0.393250763941551	0.613171904369235	OK
Mbd3	Mbd3	2571.38562935031	0.354942734060494	0.0850853681221443	4.17160719750258	3.02458706559914e-05	0.000466002699218839	OK
Uqcr11	Uqcr11	1251.0087651398	0.600384633042896	0.107802831274824	5.56928446074227	2.55787592481355e-08	9.6248187615942e-07	OK
Tcf3	Tcf3	1521.7527281169	-0.0743144793311149	0.103795961745228	-0.715966961349836	0.474011749641771	0.682973676163821	OK
Onecut3	Onecut3	0.278367174941032	0.0214476362253029	0.0320396527535743	0.669409134682654	0.503234526175808	NaN	Low
Atp8b3	Atp8b3	0.199044775763063	0.0187357041817055	0.0299979737434285	0.624565657065747	0.532256165580918	NaN	Low
Rexo1	Rexo1	1359.13116710495	-0.0512153986959388	0.102872060194105	-0.497855283536685	0.61858604690434	0.788551500679212	OK
Klf16	Klf16	516.400795156323	-0.0626575203055535	0.127694206428046	-0.490684127794475	0.623649874251695	0.791907086186992	OK
Abhd17a	Abhd17a	1446.59327551017	0.324098778428629	0.093462400739714	3.46769156220608	0.000524949438828901	0.0048968398071763	OK
Adat3	Adat3	106.019084076233	0.211376196265865	0.167390966546833	1.2627694350921	0.206672052123417	0.417454357149956	OK
Scamp4	Scamp4	2733.33496670791	0.343067164550004	0.0835266611631171	4.10727736237459	4.00350367703661e-05	0.000583193043815213	OK
Mir6912	Mir6912	0	NaN	NaN	NaN	NaN	NaN	Low
Csnk1g2	Csnk1g2	4211.07281305155	0.215244578838944	0.0780885948458115	2.75641505989385	0.00584387886360845	0.0322666087085171	OK
Btbd2	Btbd2	1284.0868703433	-0.0234925799254374	0.0987262405887621	-0.237956796342466	0.811914603299082	0.905097700535329	OK
Mknk2	Mknk2	717.252455958047	-0.194502886644915	0.102214546713899	-1.90288851144968	0.0570550943764956	0.177407344199541	OK
Mob3a	Mob3a	542.052425978393	0.0396549589704479	0.109945200906829	0.360679307904059	0.718339194854754	0.851955514948931	OK
Izumo4	Izumo4	182.607750102234	-0.0938343001709676	0.154500728638795	-0.607338884403201	0.543626038120443	0.736635891378867	OK
Ap3d1	Ap3d1	10880.8139451642	0.00879452148853995	0.0679809829800506	0.129367377507924	0.897066959708877	0.950128484601267	OK
Dot1l	Dot1l	1067.62870277794	-0.199446938848371	0.0946184534277831	-2.10790740730715	0.035038999382107	0.125989489568287	OK
Plekhj1	Plekhj1	864.47614373467	0.142004542993961	0.0969340023364404	1.46496110313375	0.142931530315717	0.330954997739184	OK
Sf3a2	Sf3a2	1237.461386799	-0.185241590698931	0.0869576593084443	-2.1302504250013	0.0331509440275624	0.121157403644372	OK
Amh	Amh	11.0846225793	-0.123939556213873	0.156995954909997	-0.789444264885205	0.429852393073348	0.645092491481157	OK
Jsrp1	Jsrp1	0	NaN	NaN	NaN	NaN	NaN	Low
Oaz1	Oaz1	19.1562417285509	-0.188986169999665	0.178492552909815	-1.05879022356273	0.289695327037565	0.512278286810668	OK
Oaz1-ps	Oaz1-ps	0	NaN	NaN	NaN	NaN	NaN	Low
Mir1982	Mir1982	0	NaN	NaN	NaN	NaN	NaN	Low
Lingo3	Lingo3	19.5403234782488	-0.247571536952798	0.175153366515336	-1.41345577237947	0.157521756813593	0.353366869745757	OK
Lsm7	Lsm7	117.688395960386	0.276604498974159	0.170024451937044	1.62685129005197	0.103768685334699	0.266565788211714	OK
Sppl2b	Sppl2b	395.22999039513	-0.210952742704745	0.119043874736518	-1.7720587738903	0.0763848014205538	0.217003015179872	OK
Tmprss9	Tmprss9	3.5036912067235	-0.0163916369587499	0.100203661797351	-0.163583213075584	0.870059260699964	NaN	Low
Timm13	Timm13	1922.61205838281	0.506581566751457	0.0996696354659471	5.0826067977798	3.72289861568521e-07	9.86715867228633e-06	OK
Lmnb2	Lmnb2	879.734053878237	-0.155906043594095	0.108229233291983	-1.44051693661627	0.149721201824185	0.341409322971571	OK
Gadd45b	Gadd45b	301.1552938385	-0.816360317414676	0.138576831138899	-5.89103034544367	3.83795062518035e-09	1.85080665888661e-07	OK
Gng7	Gng7	64.8885992913355	-0.189583188330527	0.179032011168043	-1.05893458434414	0.289629572449773	0.512278286810668	OK
Diras1	Diras1	309.064039142449	-0.136424573234257	0.1341216906964	-1.01717009773661	0.309072518326403	0.532790127733138	OK
Slc39a3	Slc39a3	1740.47805677529	0.0401746842193139	0.0903715769136953	0.444549996706161	0.656644990148174	0.814836353050551	OK
Sgta	Sgta	2375.92334740439	0.122076040757365	0.0844419371926806	1.44568024865193	0.148266906722864	0.339251342926347	OK
Thop1	Thop1	928.369818978496	0.346542723801534	0.105431211445305	3.2869082983203	0.00101293813227586	0.00827573551739507	OK
Creb3l3	Creb3l3	16.7412714211189	0.17898351032422	0.171392518045242	1.04429010300773	0.296351190432036	0.51909097396902	OK
Mir5615-1	Mir5615-1	0	NaN	NaN	NaN	NaN	NaN	Low
Mir5615-2	Mir5615-2	0	NaN	NaN	NaN	NaN	NaN	Low
Map2k2	Map2k2	3962.97201055448	0.280158748807635	0.0787746128796566	3.5564598614484	0.000375885879340868	0.00376393071681808	OK
Zbtb7a	Zbtb7a	2885.91950110327	-0.143146963130925	0.0817680732407883	-1.75064615634747	0.0800068794763147	0.223265701910975	OK
Pias4	Pias4	636.775372715648	0.000657787214082391	0.118045424350082	0.00557232283846617	0.995553952648265	0.997756568415289	OK
Eef2	Eef2	60269.8786861996	0.263937713887407	0.0718423838499016	3.67384404224176	0.000238928598713938	0.00256973286764958	OK
Snord37	Snord37	1.9144656755345	-0.0285500385057324	0.0801674532296859	-0.356130042249619	0.721743179723457	NaN	Low
Dapk3	Dapk3	1675.08940151923	0.370890231004319	0.104198314558917	3.55946478188577	0.000371611360849142	0.0037295150700397	OK
Atcayos	Atcayos	0	NaN	NaN	NaN	NaN	NaN	Low
Nmrk2	Nmrk2	0	NaN	NaN	NaN	NaN	NaN	Low
Atcay	Atcay	25.5140587810595	0.0548776501360885	0.181553097804547	0.302267770694652	0.762447945166725	0.878225373073822	OK
Zfr2	Zfr2	693.088808094335	0.131419979130581	0.101488088365999	1.29493008732846	0.195344348203194	0.404500533566786	OK
Matk	Matk	40.2283947992783	0.160438906465998	0.186755325444421	0.859086112185565	0.390293008767066	0.611357109885135	OK
Mrpl54	Mrpl54	983.566531532454	0.266943672385786	0.0932694849285896	2.86206868827642	0.00420885681218377	0.0251439665908545	OK
Apba3	Apba3	1347.63395289064	0.101944227400499	0.0858526869263569	1.1874319960183	0.235057265573158	0.451848460717548	OK
Mir3057	Mir3057	2.16626142772441	-0.0218397262570107	0.076763713906061	-0.284505857594864	0.776022745722059	NaN	Low
Tjp3	Tjp3	438.752926686644	-0.0507710518514408	0.133746507463704	-0.379606561802888	0.704237489203375	0.843695460159523	OK
Pip5k1c	Pip5k1c	2163.69727831175	-0.176344949609357	0.0807696958571767	-2.18330585175391	0.0290132939090186	0.109480107354991	OK
Cactin	Cactin	1407.80964660689	0.197365543722227	0.0887081018859896	2.22488746265688	0.0260887938788566	0.100983514527316	OK
Tbxa2r	Tbxa2r	4.31314938723775	-0.0120319395175649	0.11609636752141	-0.103637519195819	0.917457011955988	NaN	Low
Gipc3	Gipc3	0.789404241591087	0.00921368805164982	0.0511677439267101	0.180068288038007	0.857098958118048	NaN	Low
Hmg20b	Hmg20b	826.934568364251	0.089405455543368	0.0951337457120259	0.939786979627632	0.347326838838221	0.57187185277972	OK
Mfsd12	Mfsd12	262.302348769023	-0.0155507858216451	0.156840873968745	-0.0991500839554362	0.921019106717733	0.964560817525321	OK
4930404N11Rik	4930404N11Rik	8.15536473985753	0.221687779883639	0.131513193479601	1.68566950598781	0.0918594734532437	NaN	Low
Fzr1	Fzr1	1229.44233710808	-0.0661086010313562	0.0929130563278114	-0.711510347890345	0.476768040741081	0.685473534805879	OK
Dohh	Dohh	1848.39199544372	0.3492338435395	0.0923144548804383	3.78308948465127	0.00015489369568379	0.0018038971115467	OK
Mir6913	Mir6913	0.185898053208083	-0.0186060177577962	0.0297727973190333	-0.624933477308889	0.532014719306498	NaN	Low
Smim24	Smim24	11.5552194595821	-0.242307932598257	0.160169920708524	-1.51281795936709	0.130325905633061	0.311541418655411	OK
Nfic	Nfic	3326.2675157342	-0.244212831682435	0.084502918089354	-2.88999288076895	0.00385250550969689	0.0234556830439977	OK
Mir1191b	Mir1191b	0	NaN	NaN	NaN	NaN	NaN	Low
Celf5	Celf5	24.7066344612952	0.0335713267717248	0.182966865620957	0.183483094918797	0.854418981907894	0.9275706711492	OK
Ncln	Ncln	2579.34509047301	0.264029485139491	0.0938350109602495	2.81376303404856	0.00489653086194218	0.0281808958439567	OK
S1pr4	S1pr4	5.48456972779344	0.0769491376338809	0.103112199284887	0.746266088470086	0.455506692383731	NaN	Low
Gna15	Gna15	15.8974600554791	0.204023612328922	0.173286006803853	1.17738077120019	0.239043561236892	0.456210168456808	OK
Gna11	Gna11	4796.75483949422	0.0925119046341306	0.0788446660682644	1.17334385757983	0.240657941372438	0.457892373121113	OK
Aes	Aes	11773.8027549051	0.129610986163495	0.0841447128223259	1.54033428620966	0.123478890435749	0.300169430107504	OK
Tle2	Tle2	506.88938621145	-0.278876556850933	0.111283541039911	-2.50600002700235	0.0122105610498463	0.0568719227698213	OK
Tle6	Tle6	119.811170624595	0.0993168683558512	0.162465035272231	0.611312262908958	0.540992874164482	0.7346857604062	OK
BC025920	BC025920	42.616183616533	0.290356991954397	0.186607237930867	1.55597925982896	0.119713024291852	0.294444223621903	OK
Sirt6	Sirt6	610.76975242555	0.102207120917699	0.110806227126446	0.922395099700178	0.356322524887539	0.579473593375503	OK
Ankrd24	Ankrd24	1376.24677923902	0.0106825034411614	0.0812912200492733	0.131410297873329	0.895450742782435	0.949546004770006	OK
Gm10778	Gm10778	8.90668770482247	-0.00316088659677325	0.150050691466573	-0.021065458385291	0.983193438992482	NaN	Low
Zfp433	Zfp433	27.495213534283	-0.00706032726908523	0.181412668225669	-0.0389186010995798	0.968955286270502	0.985396645144091	OK
Zfp781	Zfp781	27.6266877377894	0.0769704902516465	0.185279211723489	0.415429715701281	0.67782735698125	0.826962995210114	OK
Zfp873	Zfp873	77.6956813685187	-0.1199470676693	0.180249515325885	-0.665450153651953	0.505762615467965	0.708916790915119	OK
AU041133	AU041133	247.55723761502	-0.113952793052186	0.145357181014785	-0.783950213237798	0.433069324343297	0.647809634331217	OK
Zfp938	Zfp938	546.198532225318	0.0913070171787496	0.111739438360636	0.817142259871204	0.413847134918096	0.631141686064154	OK
Gm1553	Gm1553	0	NaN	NaN	NaN	NaN	NaN	Low
1190007I07Rik	1190007I07Rik	170.614161935363	0.214013948065694	0.147798125660418	1.44801530539984	0.147612770171501	0.338450289040665	OK
Tdg	Tdg	10.2356364267278	-0.204631943209073	0.154550309062102	-1.32404745387372	0.185487285149926	0.391551699594298	OK
Gm9855	Gm9855	0	NaN	NaN	NaN	NaN	NaN	Low
Glt8d2	Glt8d2	2.7617566507922	0.108116059591366	0.0958967730986822	1.12742124784647	0.259564419640203	NaN	Low
Hcfc2	Hcfc2	1281.62520326174	0.0893977558106444	0.0853645464037765	1.04724689085549	0.294985723698662	0.517635358756847	OK
Nfyb	Nfyb	718.443624858961	0.0622453586548635	0.0933631670334076	0.666701448040966	0.504962853670183	0.708121897844631	OK
1700028I16Rik	1700028I16Rik	8.34553125030841	0.0374463795425897	0.13779450718346	0.271755241250173	0.785810222681502	NaN	Low
Txnrd1	Txnrd1	6724.04675601328	-0.277948117903302	0.0688173434784495	-4.03892541987388	5.36966335694562e-05	0.000742525498158174	OK
Eid3	Eid3	7.35806284488516	-0.0142623513801439	0.126284114175136	-0.112938602557439	0.910079231686731	NaN	Low
Chst11	Chst11	3738.53894465512	-0.158368890615426	0.0703460803897152	-2.25128237050404	0.024367658671669	0.0958772266674976	OK
Slc41a2	Slc41a2	550.8506865552	-0.019465179578397	0.107428739496623	-0.18119154771437	0.856217228745209	0.928657822473083	OK
D10Wsu102e	D10Wsu102e	649.666131487925	0.00598068018291773	0.100240370315988	0.0596633887531023	0.95242373130732	0.978211758102213	OK
Aldh1l2	Aldh1l2	17217.2516400269	0.515688090999381	0.0684502441039941	7.53376555116317	4.92976062694368e-14	6.788839428321e-12	OK
A230046K03Rik	A230046K03Rik	1370.06371403741	0.015567705088653	0.102827030976032	0.151397010502828	0.879662547555197	0.941926437694776	OK
Appl2	Appl2	1573.59689224737	-0.234056104433274	0.0766546439595302	-3.0533845354085	0.00226275781007754	0.0155803705293896	OK
1500009L16Rik	1500009L16Rik	191.427898231758	-0.44443401313744	0.151279035679561	-2.93784271654692	0.00330504650052466	0.0209633481263098	OK
Nuak1	Nuak1	759.096220329237	-0.455125500803909	0.102360695562841	-4.44629159953782	8.73653397674334e-06	0.000162312407317577	OK
4930463O16Rik	4930463O16Rik	0	NaN	NaN	NaN	NaN	NaN	Low
Ckap4	Ckap4	2117.90956795939	0.0805766225151108	0.0803987052615501	1.00221293680019	0.316240760972476	0.53987210513662	OK
Platr7	Platr7	0	NaN	NaN	NaN	NaN	NaN	Low
Tcp11l2	Tcp11l2	520.439731056287	0.0479363863779396	0.119870043475497	0.399902969816962	0.689227984804384	0.835061745292891	OK
Polr3b	Polr3b	1382.28079066179	-0.0981180232729379	0.0787626898246604	-1.24574241295423	0.212858977338328	0.425590513289235	OK
Rfx4	Rfx4	5.46806269534468	-0.00755764705523651	0.124573226284814	-0.0606683095608145	0.95162337048025	NaN	Low
Ric8b	Ric8b	2226.83894379393	-0.21331697205384	0.0732828688185178	-2.91087092376406	0.00360422878004638	0.0222213747248508	OK
Fhl4	Fhl4	21.1727054544072	0.173605654499637	0.17378937309856	0.998942866323484	0.317822369076038	0.541326017421437	OK
Tmem263	Tmem263	1825.80064285569	-0.126764081286008	0.0871853888589705	-1.4539601525556	0.145957354066258	0.335807498383927	OK
Mterf2	Mterf2	84.147787230659	-0.17265248382515	0.182600951912931	-0.945517983430205	0.344394494133561	0.569196594039003	OK
Cry1	Cry1	1281.86735891727	0.420284191860898	0.106729044809385	3.93786145665892	8.22110360814373e-05	0.00105088518657975	OK
Btbd11	Btbd11	90.1161364415469	-0.0475815279699629	0.171566078704076	-0.277336454440003	0.78152177034863	0.888089590220205	OK
Pwp1	Pwp1	1366.44346788912	0.077892221809856	0.0874686941776163	0.890515430031297	0.373189186925707	0.595657923163292	OK
Prdm4	Prdm4	1109.09338602096	0.0328095892925619	0.0849540080112484	0.386204136339485	0.699345490594466	0.84145713054953	OK
Ascl4	Ascl4	5.52011721348978	0.101830390112099	0.125183036737418	0.813451988113189	0.415958962783519	NaN	Low
Rtcb	Rtcb	4285.00718448854	-0.00372672666638483	0.0635571573836792	-0.0586358298544958	0.953242171669928	0.978439290699777	OK
Bpifc	Bpifc	13.2087244398641	0.0332718912724446	0.158738776466397	0.209601535384694	0.833978681198152	0.917802539417113	OK
Fbxo7	Fbxo7	1045.19347253958	0.119812151526138	0.0868392668410835	1.37970017348712	0.167678979485515	0.36736213911282	OK
Syn3	Syn3	103.797004974293	0.0382722541977105	0.164063111131332	0.233277632819444	0.815545825947751	0.907205082944062	OK
4930486F22Rik	4930486F22Rik	0	NaN	NaN	NaN	NaN	NaN	Low
Timp3	Timp3	144.734450713444	-0.239611093490024	0.167102731826067	-1.43391487901843	0.151596555291306	0.344265520391257	OK
1810014B01Rik	1810014B01Rik	98.1762219436592	0.0985622515448275	0.174845219024002	0.563711447730792	0.572950525240108	0.758295166566667	OK
Hsp90b1	Hsp90b1	85095.0511848274	0.390218542839723	0.0703419227205627	5.54745346370311	2.89860274876814e-08	1.06665387102052e-06	OK
Ttc41	Ttc41	152.114523455502	0.0234090412211645	0.154328744740979	0.151682962629247	0.879436995524545	0.941880175266121	OK
Nt5dc3	Nt5dc3	1774.4941188452	-0.209371624519514	0.0770549393464306	-2.71717330901011	0.00658421204359359	0.0352937016365663	OK
Stab2	Stab2	27.0818754474087	0.0528515132955288	0.18390811220659	0.287380000052195	0.773821373273579	0.88514350952119	OK
1700113H08Rik	1700113H08Rik	0.331337010997692	-0.0222729105399747	0.0325536955323301	-0.684189926082426	0.493855242702781	NaN	Low
Ascl1	Ascl1	11.8180374536951	0.0614688611650391	0.162546534752467	0.378161621585145	0.705310533713021	0.844375166637258	OK
Pah	Pah	2.54677461466667	0.039305193739358	0.0942605725134476	0.416984457990116	0.676689775847403	NaN	Low
Igf1	Igf1	3.27712048331962	0.0688283072924517	0.0974104451827367	0.706580358639502	0.47982729841095	NaN	Low
Tyms-ps	Tyms-ps	1.53919445197914	-0.0600931001970017	0.0667905716041872	-0.899724298709766	0.368266988989498	NaN	Low
Pmch	Pmch	0	NaN	NaN	NaN	NaN	NaN	Low
Parpbp	Parpbp	8.57921906475294	-0.208097803535476	0.137526276298793	-1.51314940777832	0.130241711855724	NaN	Low
Nup37	Nup37	286.128265945299	-0.0827088759852326	0.140899337867331	-0.587006846427555	0.557199108588293	0.746883865522583	OK
Ccdc53	Ccdc53	859.46392350466	0.150713719613847	0.100587707561438	1.49833138926834	0.134047172604807	0.316976833360774	OK
Dram1	Dram1	15.0456589755551	-0.158731565401687	0.168470536574654	-0.942191843327745	0.346094429195689	0.570545401110208	OK
Gnptab	Gnptab	770.208731750711	-0.123023244457772	0.0935094827219222	-1.31562319538883	0.188300544319221	0.395055547513138	OK
Sycp3	Sycp3	1.89489630364507	-0.0318407823178047	0.0761077974227936	-0.418364259589895	0.675680813557006	NaN	Low
Chpt1	Chpt1	267.116110830644	0.0272013571361625	0.138673482912301	0.19615399112291	0.844489638187354	0.92268056493593	OK
Mybpc1	Mybpc1	0	NaN	NaN	NaN	NaN	NaN	Low
Spic	Spic	4.16173584571959	0.0204074255675847	0.104299828141159	0.195661161972055	0.844875385032355	NaN	Low
Gm4925	Gm4925	21.489787305783	-0.121345987496813	0.178982498174609	-0.677976834240144	0.497786381494979	0.702877317863084	OK
Arl1	Arl1	5046.76438151727	0.131852107018451	0.0684664679809426	1.9257909880082	0.0541304771924565	0.170939696060717	OK
Utp20	Utp20	1802.72156193401	0.0521787625949638	0.0864029863625375	0.603899989938165	0.545910135501979	0.738455028935415	OK
Slc5a8	Slc5a8	1.52219371334916	0.0377025556816595	0.0748579360644487	0.503654758116756	0.614504005833778	NaN	Low
Ano4	Ano4	0.775286186714772	-0.0448115872278458	0.0458576005398238	-0.977189968518532	0.328475113355932	NaN	Low
Gas2l3	Gas2l3	32.7952624294574	-0.399120583749962	0.185045728123637	-2.15687542639889	0.0310153721034338	0.115212274904802	OK
Nr1h4	Nr1h4	239.693882142906	-0.0385512241119858	0.13551008081987	-0.284489713818642	0.776035115716716	0.885958569073376	OK
Slc17a8	Slc17a8	2.39788668849775	0.0214933313759805	0.091478082324809	0.234956077234596	0.814242824242822	NaN	Low
Scyl2	Scyl2	1273.41829448768	-0.209008554291522	0.0896263479579255	-2.33199900535543	0.0197007434847468	0.0814676709692901	OK
1500026H17Rik	1500026H17Rik	77.6075138987854	-0.321884139048747	0.173959727221275	-1.85033711072283	0.0642649770562135	0.192953824121578	OK
Actr6	Actr6	176.521653679992	-0.0796613063962888	0.156850584815968	-0.507880200062721	0.611537361143699	0.783995017102795	OK
Uhrf1bp1l	Uhrf1bp1l	2207.57353334383	-0.136875330842912	0.0734041759700133	-1.8646804358764	0.0622262106582394	0.188399302351034	OK
Anks1b	Anks1b	5.37795546655309	-0.20367532045615	0.117832399631913	-1.72851712340914	0.0838955537665505	NaN	Low
Apaf1	Apaf1	224.047641781137	-0.141322700795682	0.147550508883078	-0.95779202569656	0.338167641071273	0.563317539522393	OK
Ikbip	Ikbip	830.691951046496	0.0661623338881852	0.0955418676065482	0.692495714660392	0.488626076149961	0.694442719992678	OK
Slc25a3	Slc25a3	9838.78869286575	0.113160089507421	0.0641025546624372	1.76529765628406	0.0775137532181214	0.219098872576541	OK
Tmpo	Tmpo	2572.42010527414	-0.217045667819115	0.0694199397236819	-3.12656087981407	0.00176863881175189	0.0128539049224058	OK
Mir135a-2	Mir135a-2	0	NaN	NaN	NaN	NaN	NaN	Low
Rmst	Rmst	1.32045069665032	0.0778198948624493	0.0692738016656334	1.12336688605695	0.261281707487897	NaN	Low
Mir1251	Mir1251	0	NaN	NaN	NaN	NaN	NaN	Low
Gm20757	Gm20757	0	NaN	NaN	NaN	NaN	NaN	Low
Nedd1	Nedd1	374.682134712153	0.0349555517504495	0.117921008168195	0.296431927554343	0.766900245723944	0.881377740891375	OK
Cdk17	Cdk17	438.695630880432	-0.296475922160989	0.111560349055846	-2.65753849526391	0.00787136003436201	0.0405341662833492	OK
Mir1931	Mir1931	0	NaN	NaN	NaN	NaN	NaN	Low
Elk3	Elk3	825.991444749784	-0.148116186828464	0.0914182001607495	-1.62020458254501	0.105188337374121	0.268971250123184	OK
Gm17745	Gm17745	0.15944182156144	0.0177963105314331	0.029253887762485	0.608340015382672	0.542961986530617	NaN	Low
Mir7688	Mir7688	0	NaN	NaN	NaN	NaN	NaN	Low
Lta4h	Lta4h	1123.5853027872	-0.00730393766002821	0.0861324202931755	-0.0847989367437632	0.932421238852737	0.969131878975635	OK
Hal	Hal	0.331337010997692	-0.0222729105399747	0.0325536955323301	-0.684189926082426	0.493855242702781	NaN	Low
Amdhd1	Amdhd1	2.0448579927091	-0.0526307103919432	0.0780938130882202	-0.67394212563917	0.500348108778244	NaN	Low
Ccdc38	Ccdc38	3.08573409694602	0.132025471664094	0.0931034598594122	1.41805118588992	0.15617582130404	NaN	Low
Snrpf	Snrpf	654.949980969832	0.373361520723756	0.102175394836201	3.65412359132353	0.000258061946221581	0.00274457920193303	OK
4933408J17Rik	4933408J17Rik	2.7932779990881	0.0988846303649793	0.0944308793721302	1.04716413764716	0.295023882320776	NaN	Low
Ntn4	Ntn4	63.1806411102087	-0.233713679504437	0.182079884174181	-1.28357770307489	0.199289755482025	0.409200179650731	OK
Gm8580	Gm8580	0.199044775763063	0.0187357041817055	0.0299979737434285	0.624565657065747	0.532256165580918	NaN	Low
Gm15915	Gm15915	0.829884993290771	-0.03185768801747	0.0525182911265269	-0.606601763578304	0.544115229590047	NaN	Low
Usp44	Usp44	0	NaN	NaN	NaN	NaN	NaN	Low
Metap2	Metap2	4258.87557898692	-0.026525444299764	0.0695308107711162	-0.381491945881105	0.702838246437799	0.843103240851979	OK
Vezt	Vezt	658.631587457134	-0.163951408856667	0.103759954450516	-1.58010293783288	0.114083294640499	0.284769229819644	OK
Mir331	Mir331	0	NaN	NaN	NaN	NaN	NaN	Low
Fgd6	Fgd6	1033.28192202755	-0.517051391198999	0.0882624692601933	-5.85811155673378	4.6816014227651e-09	2.17898368659569e-07	OK
Nr2c1	Nr2c1	744.994839820494	0.158671525865306	0.113964625762211	1.39228751732469	0.16383534995902	0.361976944219746	OK
Ndufa12	Ndufa12	938.576984084486	0.299780900062232	0.0913196538753252	3.28276430473017	0.00102794572306508	0.00836764105344509	OK
Gm4792	Gm4792	4.1712582792219	0.106207577298029	0.110770646983445	0.958806147569965	0.337656411656626	NaN	Low
Tmcc3	Tmcc3	1760.79388170699	-0.202526939531875	0.0859044341219948	-2.35758423417657	0.0183942815887664	0.077486853819849	OK
Mir7211	Mir7211	0	NaN	NaN	NaN	NaN	NaN	Low
Cep83os	Cep83os	589.618119971677	0.0319941504596367	0.108490187392069	0.294903633487277	0.768067496202459	0.881884615289019	OK
Cep83	Cep83	672.877284180275	-0.070596497924267	0.113251131217868	-0.623362408526022	0.533046395032222	0.729980972459609	OK
Plxnc1	Plxnc1	66.7086125981597	-0.0981781674139367	0.181201671266266	-0.541817118616246	0.587944497323408	0.768620336195546	OK
Gm29684	Gm29684	0	NaN	NaN	NaN	NaN	NaN	Low
Cradd	Cradd	187.161851603108	0.17419519388155	0.145077684912934	1.20070287850327	0.229866477148548	0.445395474579388	OK
2310039L15Rik	2310039L15Rik	0	NaN	NaN	NaN	NaN	NaN	Low
Socs2	Socs2	217.070960914871	-0.221799586565596	0.163429812092377	-1.35715499960452	0.17473196582606	0.376780760674921	OK
5730420D15Rik	5730420D15Rik	3.42281886607077	-0.133152073883285	0.10480147448612	-1.27051718056619	0.203900466956777	NaN	Low
Mrpl42	Mrpl42	718.333326017001	0.12867466611577	0.0953189224952536	1.34993832019217	0.177035768524154	0.379826581364719	OK
Ube2n	Ube2n	768.606871642211	-0.0379889384810396	0.104667000119402	-0.362950485231282	0.716641872719974	0.851454428159158	OK
Nudt4	Nudt4	1423.98717372337	-0.252318306286171	0.0800654046432554	-3.15140237422663	0.00162488472110388	0.0120450666506691	OK
Mir3058	Mir3058	0	NaN	NaN	NaN	NaN	NaN	Low
Eea1	Eea1	2865.7171608654	-0.22089360552014	0.0855707072125724	-2.58141614947043	0.00983958911052065	0.0481808032765157	OK
4930459C07Rik	4930459C07Rik	0	NaN	NaN	NaN	NaN	NaN	Low
Btg1	Btg1	1857.62654004701	-0.0762597461195295	0.0956725138328985	-0.797091484945454	0.425397901300211	0.641215002208253	OK
4930556N09Rik	4930556N09Rik	0	NaN	NaN	NaN	NaN	NaN	Low
Mir3966	Mir3966	0	NaN	NaN	NaN	NaN	NaN	Low
Dcn	Dcn	15.2370839691389	0.0734262125589825	0.168109088152602	0.436777174666067	0.662272953999987	0.818224391373643	OK
Lum	Lum	3.81462306122588	-0.0412014445874492	0.106677391375383	-0.386224710374357	0.699330254645568	NaN	Low
4930473O22Rik	4930473O22Rik	0	NaN	NaN	NaN	NaN	NaN	Low
Kera	Kera	0	NaN	NaN	NaN	NaN	NaN	Low
Epyc	Epyc	0	NaN	NaN	NaN	NaN	NaN	Low
Gm10754	Gm10754	0	NaN	NaN	NaN	NaN	NaN	Low
Ccer1	Ccer1	0.155057237342954	-0.0178429734302241	0.0291588152602722	-0.611923813466267	0.540588165300386	NaN	Low
4930525C09Rik	4930525C09Rik	0	NaN	NaN	NaN	NaN	NaN	Low
Gm8633	Gm8633	0	NaN	NaN	NaN	NaN	NaN	Low
Atp2b1	Atp2b1	4574.77045560173	-0.26147410601781	0.0638919371483526	-4.09244292297297	4.26852331539702e-05	0.000617454860129545	OK
Poc1b	Poc1b	491.386237724536	-0.0536099534246192	0.111500982442138	-0.480802520753028	0.63065685852353	0.796934527379574	OK
Galnt4	Galnt4	327.956391438723	-0.0956881424185317	0.136772946769034	-0.699613079040539	0.484168972348859	0.691635092978167	OK
Dusp6	Dusp6	449.290508741691	0.58816949389256	0.134558268358924	4.37111372690723	1.23614382212148e-05	0.000218129579602362	OK
Gm20110	Gm20110	0.165668505498846	-0.018122315298067	0.0293852350902378	-0.616715001340502	0.537422724701049	NaN	Low
Gm18409	Gm18409	0	NaN	NaN	NaN	NaN	NaN	Low
Csl	Csl	0.15944182156144	0.0177963105314331	0.029253887762485	0.608340015382672	0.542961986530617	NaN	Low
Kitl	Kitl	90.4500857176791	-0.411644793587294	0.172090552829021	-2.3920243547377	0.016755730473074	0.0723409979506537	OK
Gm4301	Gm4301	0	NaN	NaN	NaN	NaN	NaN	Low
Gm4312	Gm4312	0	NaN	NaN	NaN	NaN	NaN	Low
Gm4303	Gm4303	0	NaN	NaN	NaN	NaN	NaN	Low
Gm4307	Gm4307	0	NaN	NaN	NaN	NaN	NaN	Low
Gm4305	Gm4305	0	NaN	NaN	NaN	NaN	NaN	Low
Gm4302	Gm4302	0	NaN	NaN	NaN	NaN	NaN	Low
Tmtc3	Tmtc3	1935.84542327112	-0.309030049595604	0.0834217815729731	-3.70442879268025	0.000211867611291821	0.00232740752601656	OK
Cep290	Cep290	1064.73925276477	-0.202886119968122	0.106898779035892	-1.89792738324917	0.0577056485641579	0.179055064696869	OK
4930430F08Rik	4930430F08Rik	330.31299316654	0.0240265783522887	0.119116145881522	0.201707150399129	0.84014567229004	0.92094747172578	OK
1700017N19Rik	1700017N19Rik	0	NaN	NaN	NaN	NaN	NaN	Low
Mgat4c	Mgat4c	1.57877276670001	-0.0240215054430164	0.0713367886804235	-0.33673376510721	0.736317607471995	NaN	Low
Mir3059	Mir3059	0	NaN	NaN	NaN	NaN	NaN	Low
Nts	Nts	1.49168121778809	-0.0327593333748588	0.0672857784161971	-0.48686860947384	0.626351445468174	NaN	Low
Rassf9	Rassf9	3.54444246038614	-0.1708742557009	0.104902972682831	-1.62887906158322	0.103338623450144	NaN	Low
Alx1	Alx1	0	NaN	NaN	NaN	NaN	NaN	Low
Lrriq1	Lrriq1	9.87837824470564	0.0366734560017434	0.151922120129202	0.24139642055123	0.809247886724845	NaN	Low
Slc6a15	Slc6a15	12.1476551521586	0.0102716545048323	0.156792429185436	0.0655111637608736	0.947767018035321	0.975969151011087	OK
Gm4340	Gm4340	0	NaN	NaN	NaN	NaN	NaN	Low
Gm6763	Gm6763	0	NaN	NaN	NaN	NaN	NaN	Low
Gm20765	Gm20765	0	NaN	NaN	NaN	NaN	NaN	Low
Gm21304	Gm21304	0	NaN	NaN	NaN	NaN	NaN	Low
Gm8764	Gm8764	0	NaN	NaN	NaN	NaN	NaN	Low
Gm21293	Gm21293	0	NaN	NaN	NaN	NaN	NaN	Low
Gm21312	Gm21312	0	NaN	NaN	NaN	NaN	NaN	Low
Mir6411	Mir6411	0	NaN	NaN	NaN	NaN	NaN	Low
Tmtc2	Tmtc2	890.363378108313	0.237380777407987	0.0943937484627198	2.51479341877963	0.0119102148945573	0.0558822095403923	OK
Gm15663	Gm15663	702.468075447443	0.696492618845424	0.101056728389515	6.89209545910542	5.4976459538574e-12	5.24553961797336e-10	OK
Mettl25	Mettl25	415.388461531654	-0.00196724811127791	0.112307909177574	-0.0175165589465958	0.986024522744008	0.993894806547909	OK
Ccdc59	Ccdc59	794.830414589731	0.10772855674519	0.101571007997338	1.06062309382627	0.288861223091255	0.5114804106645	OK
Ppfia2	Ppfia2	47.8806200135696	-0.255524071181033	0.186325293707006	-1.37138692282349	0.170254371850213	0.370302563816561	OK
4930532I03Rik	4930532I03Rik	0	NaN	NaN	NaN	NaN	NaN	Low
Acss3	Acss3	0.692521849257967	-0.0553906445462034	0.0508311348526012	-1.08969915204183	0.275845689780247	NaN	Low
Lin7a	Lin7a	59.6863432037081	0.0752518698538307	0.184985177106441	0.406799458372444	0.684155284581614	0.831191113364366	OK
Myf5	Myf5	0	NaN	NaN	NaN	NaN	NaN	Low
Myf6	Myf6	0	NaN	NaN	NaN	NaN	NaN	Low
Ptprq	Ptprq	0.165668505498846	-0.018122315298067	0.0293852350902378	-0.616715001340502	0.537422724701049	NaN	Low
Otogl	Otogl	1.30652411469238	-0.0663350220601086	0.0637011143312249	-1.04134790665024	0.297714110222644	NaN	Low
Gm29685	Gm29685	2.97873733544667	-0.0218035368946762	0.0965013510417259	-0.225940224248764	0.821247912199074	NaN	Low
Ppp1r12a	Ppp1r12a	1214.98281649042	-0.33379739721686	0.0831685042688517	-4.01350727840219	5.98231570072358e-05	0.00080718962757844	OK
Pawr	Pawr	1172.67838440131	-0.0335991445773956	0.0866207946937388	-0.387887743309105	0.698099108830836	0.840872797456626	OK
Syt1	Syt1	113.132847531256	0.336906589952404	0.17683351068898	1.90521914449216	0.0567515906304129	0.176669249042427	OK
Gm5136	Gm5136	0	NaN	NaN	NaN	NaN	NaN	Low
Nav3	Nav3	88.8844984859603	-0.211944968590971	0.174552675362788	-1.21421781791924	0.224664558214111	0.439138011212189	OK
9230102K24Rik	9230102K24Rik	0	NaN	NaN	NaN	NaN	NaN	Low
E2f7	E2f7	17.7321050917246	-0.323496746894335	0.175013646883742	-1.84840869643284	0.0645432416081648	0.193440242668331	OK
1700020G17Rik	1700020G17Rik	0	NaN	NaN	NaN	NaN	NaN	Low
Csrp2	Csrp2	31.9633041202062	-0.189712264279517	0.185649261251619	-1.02188537137453	0.306835156908446	0.530091513004455	OK
Zdhhc17	Zdhhc17	873.199744721594	-0.256412010878286	0.0984574889484392	-2.60429159444199	0.00920643923656171	0.0456833637897442	OK
Osbpl8	Osbpl8	1235.65276908698	-0.0581048542211656	0.0906034837811123	-0.641309271965086	0.521321766331091	0.720970373871891	OK
Bbs10	Bbs10	207.764726911182	-0.114029276525618	0.139646892626835	-0.816554342031277	0.414183156462884	0.631384210987884	OK
Nap1l1	Nap1l1	3263.06288826027	-0.0882420010465388	0.0770193727350203	-1.14571175943135	0.251914436541042	0.471100804048052	OK
Gm5176	Gm5176	4.37481340958773	0.0667156435607731	0.114741095572107	0.581445063149557	0.560940533777809	NaN	Low
Phlda1	Phlda1	106.684210600354	-0.228378966569427	0.170434792322829	-1.33997855400817	0.180252317337862	0.383957786286749	OK
4933440J02Rik	4933440J02Rik	0	NaN	NaN	NaN	NaN	NaN	Low
Gm20758	Gm20758	0	NaN	NaN	NaN	NaN	NaN	Low
Krr1	Krr1	1454.01251482848	-0.138042730449951	0.0926903302637647	-1.48928944429401	0.136411166140392	0.321089049745085	OK
Glipr1	Glipr1	8.53965831908475	0.0903939351875235	0.136713390410872	0.661192988600879	0.508488557120245	NaN	Low
Glipr1l1	Glipr1l1	0	NaN	NaN	NaN	NaN	NaN	Low
Glipr1l2	Glipr1l2	0	NaN	NaN	NaN	NaN	NaN	Low
Caps2	Caps2	95.3282830073672	-0.025332565826733	0.177764316677353	-0.142506473178823	0.886679966697947	0.945876936204374	OK
Kcnc2	Kcnc2	60.1868077114588	0.00308556063824425	0.181053640887261	0.0170422457296264	0.986402913439529	0.993971302002322	OK
1700010J16Rik	1700010J16Rik	0	NaN	NaN	NaN	NaN	NaN	Low
Atxn7l3b	Atxn7l3b	3219.33986946885	0.0412914308687662	0.0731104739450619	0.564781332149402	0.572222505966781	0.757857251110873	OK
Mir669h	Mir669h	0	NaN	NaN	NaN	NaN	NaN	Low
Trhde	Trhde	0	NaN	NaN	NaN	NaN	NaN	Low
Tph2	Tph2	14.3452203989722	-0.231905455380252	0.162704948764429	-1.425312857054	0.154066785251023	0.347933071408819	OK
Tbc1d15	Tbc1d15	4906.69230098659	0.040733208746938	0.084494294243725	0.482082359661381	0.629747440664501	0.796378189581583	OK
Rab21	Rab21	1858.62177828337	-0.0872284437943348	0.0727154203758532	-1.19958659859857	0.230299933843808	0.445952074833492	OK
Tmem19	Tmem19	987.796136019641	-0.084511628374944	0.0893867720610528	-0.945460121517991	0.344424020782846	0.569196594039003	OK
Thap2	Thap2	302.730126581005	-0.0917487396379639	0.128723203629488	-0.712759914693002	0.47599433423928	0.684819550447783	OK
Zfc3h1	Zfc3h1	1559.28736264094	-0.0553258495355469	0.109019935880471	-0.507483783481637	0.611815411927031	0.784039099908567	OK
Lgr5	Lgr5	2.02732538626539	-0.0595979616081033	0.0766582782465885	-0.777449780653737	0.436893452250909	NaN	Low
A930009A15Rik	A930009A15Rik	0	NaN	NaN	NaN	NaN	NaN	Low
Tspan8	Tspan8	289.738058732163	-0.0483301227560871	0.13199401196722	-0.366153903770194	0.714250236701453	0.850276683170663	OK
Ptprr	Ptprr	170.093675241172	-0.675853792396841	0.154361455793868	-4.37838441546812	1.19562322783538e-05	0.000212664914479693	OK
4933416C03Rik	4933416C03Rik	0	NaN	NaN	NaN	NaN	NaN	Low
Ptprb	Ptprb	360.597947756659	-0.650070029790681	0.157234527924413	-4.13439744038401	3.55887135395151e-05	0.000531166520067981	OK
Kcnmb4	Kcnmb4	2.23408896909951	-0.0143974266116534	0.0902802246370451	-0.159474864728523	0.873294759915111	NaN	Low
Kcnmb4os1	Kcnmb4os1	0	NaN	NaN	NaN	NaN	NaN	Low
Kcnmb4os2	Kcnmb4os2	0.796508723026555	-0.0555194254795593	0.0508822085453161	-1.09113631398514	0.275212905975875	NaN	Low
Cnot2	Cnot2	1388.71015838128	-0.197182226815045	0.0884489061458786	-2.22933482625362	0.025791635090919	0.100181640460743	OK
1700030O20Rik	1700030O20Rik	0	NaN	NaN	NaN	NaN	NaN	Low
4930579P08Rik	4930579P08Rik	0	NaN	NaN	NaN	NaN	NaN	Low
Myrfl	Myrfl	1.2078328015007	-0.00325353553410298	0.0640580925369015	-0.0507903904917046	0.95949254827205	NaN	Low
Rab3ip	Rab3ip	891.162005068453	-0.0140275428513006	0.0971654346773487	-0.144367623094375	0.88521018197444	0.945063747667405	OK
4933412E12Rik	4933412E12Rik	43.1527613194981	-0.00414036012670479	0.186596967790429	-0.022188785679277	0.982297363121353	0.992101026506505	OK
D630029K05Rik	D630029K05Rik	0.822115843556823	-0.0305250857143863	0.0485678474486867	-0.628503986029788	0.52967383626819	NaN	Low
Best3	Best3	270.20309306921	-0.0476671328610876	0.143973621389612	-0.331082405242095	0.740582241463933	0.865319099920004	OK
Lrrc10	Lrrc10	3.47602008192628	0.087049052363473	0.105580891611658	0.824477337089106	0.409668387703712	NaN	Low
Cct2	Cct2	5284.8521279271	0.0719173407402277	0.0723458146025373	0.994077420170557	0.320185177273391	0.543944244946961	OK
Frs2	Frs2	1545.01473295236	-0.235214230657315	0.0831407704970603	-2.82910814094069	0.00466779234970013	0.0272638260635305	OK
Yeats4	Yeats4	1094.14025986562	0.0227287093614096	0.0880261052177409	0.258204191872263	0.796249322948436	0.896343863004162	OK
9530003J23Rik	9530003J23Rik	0	NaN	NaN	NaN	NaN	NaN	Low
Lyz2	Lyz2	144.405971083753	0.679423731740755	0.160291645927379	4.23867212673436	2.24845755958318e-05	0.000362302727152136	OK
Lyz1	Lyz1	0.636189103967054	-0.0223416032175714	0.0438388518849617	-0.509630208295564	0.610310556281837	NaN	Low
Cpsf6	Cpsf6	1759.95499851014	0.134392661012312	0.080454765022717	1.67041269680379	0.0948377392881603	0.25061177475989	OK
Cpm	Cpm	815.575040412864	-0.0561047521001876	0.0973212881624977	-0.576490027613581	0.564284008484129	0.752351803730255	OK
Mdm2	Mdm2	2757.70429140283	-0.113085042191246	0.0689215106917932	-1.64078008529073	0.100843073630436	0.261058484022358	OK
Slc35e3	Slc35e3	249.888231032925	-0.211003707332375	0.13091804633241	-1.61172361827507	0.107022095797409	0.272201286302701	OK
Nup107	Nup107	550.373297746088	-0.159878895558102	0.101959101704767	-1.56806889120157	0.116865055646995	0.289679609080082	OK
Rap1b	Rap1b	6096.6540473684	0.0275914767975148	0.0644240328389462	0.428279255142111	0.66844782038753	0.821522309755877	OK
4933411E08Rik	4933411E08Rik	0.809605102918639	0.00602817683000088	0.0515801855673555	0.116870010522336	0.906963063397841	NaN	Low
Mdm1	Mdm1	1481.40651842748	-0.0681215145943765	0.0764388529196972	-0.891189650189302	0.372827435892792	0.595293914493894	OK
Il22	Il22	0.531237927977606	-0.013271466138107	0.0404502791279656	-0.328093314167803	0.742841108982113	NaN	Low
Iltifb	Iltifb	0	NaN	NaN	NaN	NaN	NaN	Low
Ifng	Ifng	0.185898053208083	-0.0186060177577962	0.0297727973190333	-0.624933477308889	0.532014719306498	NaN	Low
Tmevpg1	Tmevpg1	0	NaN	NaN	NaN	NaN	NaN	Low
Dyrk2	Dyrk2	732.899214959098	-0.261030258949059	0.107835682745448	-2.42062972388495	0.0154936500564442	0.0680684976326378	OK
Gm38403	Gm38403	0	NaN	NaN	NaN	NaN	NaN	Low
1700064J06Rik	1700064J06Rik	0	NaN	NaN	NaN	NaN	NaN	Low
Cand1	Cand1	5138.00711981506	-0.199363112338641	0.0632507975630886	-3.15194622075381	0.00162186141670022	0.0120293308185905	OK
4930477N07Rik	4930477N07Rik	0	NaN	NaN	NaN	NaN	NaN	Low
1700025F24Rik	1700025F24Rik	0	NaN	NaN	NaN	NaN	NaN	Low
Grip1	Grip1	562.922505713124	0.0778469543691375	0.108081098714494	0.72026427650201	0.4713622953316	0.681233296859916	OK
Grip1os2	Grip1os2	0	NaN	NaN	NaN	NaN	NaN	Low
Grip1os1	Grip1os1	0	NaN	NaN	NaN	NaN	NaN	Low
Helb	Helb	430.724910754682	-0.0202603247798156	0.111481209895657	-0.181737575316762	0.855788676151294	0.928407051503315	OK
Irak3	Irak3	94.6450076185221	0.198593388215375	0.168982240588905	1.17523230561552	0.239901788868995	0.457082883427761	OK
Tmbim4	Tmbim4	2050.04564624654	0.364487589702795	0.0731793259678721	4.980745379683	6.33398326385045e-07	1.59640280072669e-05	OK
Llph	Llph	430.147559996874	0.346074952774034	0.130600154120582	2.64988165675904	0.00805199699469339	0.0412734366289771	OK
Hmga2	Hmga2	0.497005516496537	-0.0298840639890467	0.0376220602274189	-0.794322900138979	0.427007475789207	NaN	Low
9230105E05Rik	9230105E05Rik	0.139183587470516	0.0172154147668494	0.0287831943365506	0.598106470239416	0.549768893279105	NaN	Low
Mir763	Mir763	0	NaN	NaN	NaN	NaN	NaN	Low
4921513I03Rik	4921513I03Rik	0	NaN	NaN	NaN	NaN	NaN	Low
Msrb3	Msrb3	52.447756628176	-0.0871548548147431	0.184503076806301	-0.472376159375608	0.636658318159684	0.801628976715719	OK
Gm15910	Gm15910	4.83807158893335	-0.00724387794117385	0.115861227937573	-0.0625220194030477	0.950147127292694	NaN	Low
Lemd3	Lemd3	890.392114008126	-0.0479271381664101	0.0986048529529788	-0.486052529171813	0.6269299228471	0.794170688420252	OK
Wif1	Wif1	8.83202990740434	-0.203428620405066	0.137304434844245	-1.48158812667508	0.138449920207474	NaN	Low
Tbc1d30	Tbc1d30	461.367542977975	-0.104543596369693	0.108255508078364	-0.965711567248992	0.33418852973662	0.558569867395116	OK
Gns	Gns	22016.020723521	0.222390435239672	0.0598586403875893	3.71526038345804	0.000202994550411422	0.00224656272112326	OK
Rassf3	Rassf3	2637.04066751528	0.0101215387968959	0.0700405621789791	0.144509673852014	0.885098018003508	0.945063747667405	OK
Tbk1	Tbk1	1096.1420226425	-0.0937415554818387	0.0908873576311592	-1.03140368391237	0.302351554031691	0.525669147925721	OK
Xpot	Xpot	10744.243296808	0.0287731355424857	0.0594327768650614	0.484129079275792	0.628294265009057	0.795144935290477	OK
D930020B18Rik	D930020B18Rik	54.5854703096087	0.318237384367949	0.184241194949446	1.72728680171267	0.0841161683322955	0.231103203739779	OK
BC048403	BC048403	669.288723666135	0.048776110216991	0.100288149912246	0.486359657244362	0.62671218859397	0.794092983836143	OK
Srgap1	Srgap1	642.328085749511	-0.216077643378953	0.0983752251205921	-2.19646402957733	0.0280587470506894	0.106904946692273	OK
Gm9079	Gm9079	16.6567006251861	-0.218342076943526	0.173554283332262	-1.25806216217389	0.20836927606404	0.419565388854905	OK
Tmem5	Tmem5	956.71447104739	0.206882098041699	0.107507029902577	1.92435879057562	0.0543096261139961	0.17129718907632	OK
Gm4489	Gm4489	0	NaN	NaN	NaN	NaN	NaN	Low
Avpr1a	Avpr1a	8.7289364006139	-0.1184023507535	0.143981728181572	-0.82234289203826	0.410881771717114	NaN	Low
A130077B15Rik	A130077B15Rik	0.87550150223022	0.0592407851784248	0.0526343412108859	1.12551584793413	0.260370505438717	NaN	Low
Ppm1h	Ppm1h	1308.32414501636	0.123169414943994	0.0847799213955883	1.45281350721332	0.146275540644365	0.336249986564693	OK
Mir8104	Mir8104	0	NaN	NaN	NaN	NaN	NaN	Low
Mirlet7i	Mirlet7i	1.14281290001694	-0.0661510589874501	0.063964496593529	-1.03418400066237	0.301050152261169	NaN	Low
Mon2	Mon2	5974.65005542542	0.096090882066146	0.0613838786046888	1.56540909845352	0.117487016418026	0.290681897631412	OK
Usp15	Usp15	2623.92673367267	0.0307526407236976	0.0759044503868504	0.405149376182363	0.685367713887499	0.832134332131358	OK
Fam19a2	Fam19a2	0.486394248340646	-0.0348516130521291	0.0405655062430826	-0.859144043298416	0.390261050724133	NaN	Low
4930503E24Rik	4930503E24Rik	0.139183587470516	0.0172154147668494	0.0287831943365506	0.598106470239416	0.549768893279105	NaN	Low
Slc16a7	Slc16a7	11.9356488443166	-0.214736757293008	0.147785733194827	-1.4530276546378	0.146216075863472	0.336171143095397	OK
Lrig3	Lrig3	3.26746693286185	0.0657425484654293	0.100580179462673	0.653633238841331	0.51334812433398	NaN	Low
Mir378d	Mir378d	0	NaN	NaN	NaN	NaN	NaN	Low
4930484H19Rik	4930484H19Rik	0	NaN	NaN	NaN	NaN	NaN	Low
Xrcc6bp1	Xrcc6bp1	135.178233681322	-0.0445935835916469	0.157443388163172	-0.283235670369535	0.776996186384682	0.885958569073376	OK
Ctdsp2	Ctdsp2	3444.46753517061	-0.258518319719906	0.0772765980530756	-3.3453636189102	0.000821747610189462	0.00696504097519723	OK
Mir26a-2	Mir26a-2	0	NaN	NaN	NaN	NaN	NaN	Low
Mir546	Mir546	0	NaN	NaN	NaN	NaN	NaN	Low
Avil	Avil	740.076054613582	1.63106641348262	0.115627834864156	14.1061744812472	3.47947729141519e-45	1.1619714414681e-41	OK
Tsfm	Tsfm	850.959507289722	0.111175255606268	0.0877224868606969	1.26735184540326	0.205029510045269	0.4157654168231	OK
Mettl21b	Mettl21b	267.137598452413	0.34134639977058	0.133870060021696	2.54983376951694	0.0107774293017461	0.0516929625180339	OK
Mettl1	Mettl1	1272.45232509259	0.153177406420203	0.0868802235895275	1.76308715714063	0.0778857909501228	0.219678715268526	OK
Cyp27b1	Cyp27b1	71.3448325158321	0.0853768319882401	0.179828159789203	0.47476897994352	0.634951645269494	0.800152617872328	OK
March9	March9	1473.12097786713	0.134707452636409	0.0988031912299638	1.36339171801524	0.17275908984209	0.373840259535176	OK
Cdk4	Cdk4	3699.57717254204	0.166879343946277	0.0645678215003016	2.58455899655058	0.00975036217497476	0.047849132231195	OK
Tspan31	Tspan31	3609.83709156104	0.336811850034199	0.0776202782491009	4.33922497614984	1.42986085782956e-05	0.000247410380037401	OK
LOC100504703	LOC100504703	119.359090238388	0.308388810074662	0.165539245093131	1.86293473732567	0.0624714487818612	0.189098937871766	OK
Agap2	Agap2	163.222070169186	0.102416927073112	0.153270040578267	0.668212304809906	0.5039980820414	0.707424230767169	OK
Os9	Os9	14655.2732681106	0.588123524019658	0.0700321538286188	8.39790713075741	4.54506421638588e-17	1.21425935604965e-14	OK
B4galnt1	B4galnt1	24.6189916377974	-0.0907863130295277	0.1784248628275	-0.508820977025492	0.610877714337562	0.78379641803104	OK
Slc26a10	Slc26a10	0.66956537423127	9.45036946594488e-05	0.0475957587414525	0.00198554865303876	0.998415762425968	NaN	Low
Arhgef25	Arhgef25	255.04280234871	-0.0167746736340867	0.144267676503276	-0.116274650293587	0.90743487545745	0.957390021827709	OK
Dtx3	Dtx3	1993.90564133768	0.107401933364833	0.0722128516549066	1.4872966640078	0.13693647521992	0.321701976079439	OK
F420014N23Rik	F420014N23Rik	8.91086799387319	0.0129999797363164	0.14709127219748	0.0883803609969668	0.929574369861926	NaN	Low
Pip4k2c	Pip4k2c	4568.17848426275	-0.0285970061394772	0.0617399223068135	-0.463185003657208	0.643231764474322	0.805858491799502	OK
Kif5a	Kif5a	219.634624006232	-0.289684143582661	0.145090013919557	-1.9965822302786	0.0458705847873905	0.152384797709515	OK
Dctn2	Dctn2	4286.40394491261	0.0352671045908491	0.0688887288952655	0.511943029816492	0.608690881763683	0.782568303302407	OK
Mbd6	Mbd6	2974.5019563066	-0.399172481408328	0.0751540912143428	-5.31138724397413	1.08793875456798e-07	3.44376442737419e-06	OK
Ddit3	Ddit3	17047.7404227446	0.319726856051891	0.0713500885370035	4.48109963992651	7.42594298662624e-06	0.000140106986462363	OK
Mars	Mars	7277.62615469734	0.148224112614661	0.0619871493184356	2.39120711703027	0.016793076475238	0.07247880954967	OK
Arhgap9	Arhgap9	5.19974398485505	-0.0135199853868086	0.118321118476575	-0.114265192561422	0.909027574048478	NaN	Low
Gli1	Gli1	0.199044775763063	0.0187357041817055	0.0299979737434285	0.624565657065747	0.532256165580918	NaN	Low
Inhbe	Inhbe	0.478325464684319	0.0287346340884046	0.0369835969506857	0.776956176726664	0.437184625904474	NaN	Low
Inhbc	Inhbc	0	NaN	NaN	NaN	NaN	NaN	Low
R3hdm2	R3hdm2	4283.04856077218	-0.0358902423074953	0.0641201792694936	-0.559733967003595	0.575660910079439	0.760609247253502	OK
Stac3	Stac3	22.3867725729886	0.168178196585869	0.175630326388102	0.957569231034931	0.338280020747161	0.563434478446456	OK
Ndufa4l2	Ndufa4l2	36.044838514066	0.382111145849212	0.186736964401936	2.04625338680535	0.0407314472366989	0.140157308652196	OK
Shmt2	Shmt2	4660.58394778472	0.151550845539921	0.0759142724358222	1.99634193514852	0.045896716408224	0.152433699100213	OK
Nxph4	Nxph4	2.11007509754147	0.00551511624975302	0.0758499912311758	0.0727108356933626	0.942036225738984	NaN	Low
Lrp1	Lrp1	621.636602612828	-0.138834500372386	0.132259266476285	-1.04971473130981	0.293849288749085	0.516682743070985	OK
Stat6	Stat6	946.295145206564	0.0565791726521721	0.0936842604497944	0.603934667152473	0.545887079332256	0.738455028935415	OK
Nab2	Nab2	331.707705311697	0.183264978525192	0.124618677349798	1.47060603131565	0.141397691910893	0.328538065850293	OK
1700012D01Rik	1700012D01Rik	22.9129039108267	0.373889728431538	0.181723830173144	2.05746119303836	0.0396418841256962	0.137506177136081	OK
Tmem194	Tmem194	126.12433503223	-0.261914883591311	0.160046562919126	-1.63649177348258	0.101736706026545	0.262836647409576	OK
Myo1a	Myo1a	3.63941835013649	-0.0979874657744609	0.100683736869095	-0.973220391113016	0.330443778430414	NaN	Low
Tac2	Tac2	0	NaN	NaN	NaN	NaN	NaN	Low
Zbtb39	Zbtb39	841.584251419506	-0.0562817757934673	0.0906982587199511	-0.620538658490109	0.534903210696462	0.730522143797499	OK
Gpr182	Gpr182	34.6209383492851	0.248361913094726	0.184784617241596	1.3440616259199	0.178928459779378	0.382387596141936	OK
Rdh1	Rdh1	8.15871389097119	0.0224081553131984	0.144653735588716	0.154908929396127	0.876893113988446	NaN	Low
Rdh9	Rdh9	23.827359967219	-0.20624511298511	0.182243980602157	-1.13169780589543	0.25776150430187	0.478559596318895	OK
Rdh16	Rdh16	1.49319499720295	-0.0121106885007785	0.073322871466641	-0.165169315638278	0.868810716096339	NaN	Low
Rdh18-ps	Rdh18-ps	0.897718326814788	0.0205145103087946	0.0573074517179221	0.357972823669963	0.720363651280539	NaN	Low
Rdh19	Rdh19	0	NaN	NaN	NaN	NaN	NaN	Low
BC089597	BC089597	6.30349552367139	-0.0148066479837615	0.1244803819281	-0.118947642627847	0.905316836305825	NaN	Low
Rdh7	Rdh7	0.165668505498846	-0.018122315298067	0.0293852350902378	-0.616715001340502	0.537422724701049	NaN	Low
Sdr9c7	Sdr9c7	0.48016756440324	-0.0124004645511162	0.0418247580809925	-0.296486222995076	0.76685878672695	NaN	Low
Hsd17b6	Hsd17b6	0.956650929368638	0.0532623789978544	0.0499623153188616	1.06605105583942	0.286400562900753	NaN	Low
Prim1	Prim1	233.555667894322	-0.00825872941697786	0.13384205428192	-0.0617050407757638	0.950797725662829	0.977733334827103	OK
Naca	Naca	4777.97759075724	0.276313663382144	0.0734806927166781	3.76035735601371	0.000169670802921499	0.00193714750891058	OK
Ptges3	Ptges3	2508.42735531746	0.101224539467237	0.0853624443299779	1.1858205357375	0.235693179867973	0.452419815587926	OK
Atp5b	Atp5b	18741.6764109996	0.20205554823763	0.0608947120612403	3.31811320553462	0.000906277456353596	0.00755212368182866	OK
Mir677	Mir677	0.165668505498846	-0.018122315298067	0.0293852350902378	-0.616715001340502	0.537422724701049	NaN	Low
Baz2a	Baz2a	4332.49175073057	-0.185170938807655	0.072281069577363	-2.561817912911	0.0104125894268094	0.0503224926061215	OK
Rbms2	Rbms2	475.266873011642	0.0408409418163659	0.110086311131094	0.370990193028916	0.710644836157923	0.847949416828721	OK
Gls2	Gls2	95.413794417818	0.394462022828155	0.172233813444824	2.29027050460404	0.0220056405365559	0.0889683251474922	OK
Spryd4	Spryd4	364.816538351507	0.0825859824025363	0.121722088964719	0.678479831433668	0.497467507381425	0.702732816595799	OK
Mip	Mip	0	NaN	NaN	NaN	NaN	NaN	Low
Timeless	Timeless	80.1457939172036	-0.425452398018273	0.179130072032772	-2.37510314817735	0.0175440467356412	0.0748972119829641	OK
Apon	Apon	0	NaN	NaN	NaN	NaN	NaN	Low
Apof	Apof	15.2407029053102	-0.303019898788382	0.16763203773757	-1.80764907996145	0.0706611343550231	0.205820045507704	OK
Stat2	Stat2	771.919538835233	-0.407068123055359	0.106885700008183	-3.80844325315917	0.000139844429713079	0.00164875718632595	OK
Il23a	Il23a	23.5567373472469	-0.0823012720588016	0.177591187790432	-0.463431058054084	0.64305542091804	0.805809973041574	OK
Pan2	Pan2	792.994582449186	-0.288756635221543	0.0950972599817561	-3.03643485918458	0.00239393829675581	0.0162243672085561	OK
Cnpy2	Cnpy2	4786.99681369336	0.46430815986822	0.069994559206613	6.63348930447086	3.27842742150893e-11	2.56100780681382e-09	OK
Cs	Cs	3547.95418146454	-0.000132738342037233	0.0708142675973242	-0.00187445759930798	0.998504400097454	0.99920062160843	OK
Coq10a	Coq10a	1306.02270464559	0.104982177419034	0.0801860277235712	1.30923279777549	0.190455505574318	0.398138441856298	OK
Ankrd52	Ankrd52	2170.32514770931	-0.0243697724655031	0.085690668422582	-0.284392372169674	0.776109703910773	0.885958569073376	OK
Mir6914	Mir6914	0	NaN	NaN	NaN	NaN	NaN	Low
Mir6915	Mir6915	0.493285600576533	0.0133206725793583	0.0422359071500826	0.315387391397187	0.752467538922248	NaN	Low
Slc39a5	Slc39a5	2.58603549044364	-0.17936104476281	0.0881706529826846	-2.03424879702358	0.0419265168492121	NaN	Low
Nabp2	Nabp2	1733.03408098083	0.248763863872748	0.0834824996404496	2.97983247919202	0.00288406058477903	0.0188743226537892	OK
Rnf41	Rnf41	1829.44727443388	0.100140843445773	0.081314508211277	1.23152492277983	0.218126601165182	0.431924030173786	OK
Mir8105	Mir8105	0	NaN	NaN	NaN	NaN	NaN	Low
Smarcc2	Smarcc2	5921.39588691931	-0.110168160379023	0.0662560725732649	-1.66276321701986	0.0963598422641218	0.253330992514099	OK
Myl6	Myl6	3507.74860029117	0.298660996961686	0.0785373268828194	3.80279045411488	0.000143075368973452	0.00168091537268898	OK
Myl6b	Myl6b	46.493015521277	0.381049938029386	0.185689380602874	2.05208255201368	0.0401616403128785	0.138660943732083	OK
A430046D13Rik	A430046D13Rik	113.213881972496	0.155731905926237	0.166143884041287	0.937331559478515	0.348588033924957	0.57274771920905	OK
Esyt1	Esyt1	4963.21281193752	-0.275072470517622	0.0693221926985621	-3.96802899345288	7.2469518859381e-05	0.000948136956830178	OK
Mir6916	Mir6916	0.318883643122879	0.0220069857156371	0.032443015994605	0.678327370035408	0.497564148505136	NaN	Low
Zc3h10	Zc3h10	870.790957863998	-0.141444160975199	0.0894641541817951	-1.58101490221188	0.113874630415593	0.284431060787488	OK
Rpl41	Rpl41	11515.1939375751	0.59320776949867	0.0901058421078037	6.58345514144298	4.59639312176982e-11	3.43009046483806e-09	OK
Pa2g4	Pa2g4	3188.03299978638	0.214752304359994	0.0750716173755073	2.86063244495992	0.00422796910838863	0.0252468535314507	OK
Erbb3	Erbb3	176.082805618101	0.125835893305725	0.148223577455256	0.848960033660708	0.395903531616869	0.614725023287009	OK
Mir6917	Mir6917	0	NaN	NaN	NaN	NaN	NaN	Low
Rps26	Rps26	3881.29767607559	0.406433547763006	0.0759304471781208	5.35270847028699	8.6647387209237e-08	2.79972581444268e-06	OK
Ikzf4	Ikzf4	403.808902568119	-0.131360329287978	0.129520691614035	-1.01420342688892	0.310485693765597	0.534293025136778	OK
Suox	Suox	3640.43346475088	0.064898537039433	0.0715136009272559	0.907499219700155	0.364142861929711	0.587111689759455	OK
Rab5b	Rab5b	2711.74469199874	0.0249189473236915	0.0717877257270825	0.347119888132778	0.728501252799208	0.857309464795332	OK
Cdk2	Cdk2	89.4593636508176	-0.0553828055030257	0.170395103223775	-0.325025804469821	0.745161541929061	0.86783113862929	OK
Pmel	Pmel	8.47056055912403	-0.0385234931291825	0.148644370470681	-0.25916550359222	0.795507546130864	NaN	Low
Dgka	Dgka	436.14721062982	0.415586277805965	0.114123026817924	3.64156375267723	0.000270986997685379	0.00286153700796941	OK
Wibg	Wibg	349.510667620448	0.130575625978262	0.122207977683889	1.06847055693874	0.285308304774813	0.507678324406088	OK
Mmp19	Mmp19	11.5488013027264	-0.154833170331093	0.159960234740295	-0.967947881437366	0.33307039952665	0.557398446113378	OK
Tmem198b	Tmem198b	155.581354645889	-0.123555834001489	0.155280668591881	-0.795693598706914	0.426210148414889	0.641644896035849	OK
Dnajc14	Dnajc14	3320.19228680087	0.0863959978099019	0.0710374190618229	1.21620406471571	0.223907195705015	0.438170571378199	OK
Ormdl2	Ormdl2	737.061668529552	0.189219869699338	0.0991740843748169	1.90795681041232	0.056396798668556	0.176015989863218	OK
Sarnp	Sarnp	665.574787611792	-0.157832713494219	0.109557134801986	-1.44064294652728	0.149685580874942	0.341386373455264	OK
Gdf11	Gdf11	15.4093584660257	-0.188165950003824	0.170612347403222	-1.10288588644242	0.270076724017303	0.492113610615624	OK
Cd63	Cd63	18030.1839420929	0.150214307229147	0.0568880158209142	2.64052639315155	0.00827773448268289	0.0422199225733784	OK
Rdh5	Rdh5	25.3478841139643	0.0668095689685674	0.183209601417714	0.364661941577193	0.715363771271653	0.850768274274104	OK
Bloc1s1	Bloc1s1	232.832997943247	0.00017703694566994	0.135935232669342	0.0013023624721383	0.998960865384666	0.999409769308596	OK
Itga7	Itga7	30.8701119882468	-0.20115960458557	0.184721862967371	-1.08898644347856	0.276159863906836	0.498464234493083	OK
Mettl7b	Mettl7b	0	NaN	NaN	NaN	NaN	NaN	Low
Olfr9	Olfr9	0	NaN	NaN	NaN	NaN	NaN	Low
Olfr763	Olfr763	0	NaN	NaN	NaN	NaN	NaN	Low
Olfr765	Olfr765	0	NaN	NaN	NaN	NaN	NaN	Low
Olfr767	Olfr767	0	NaN	NaN	NaN	NaN	NaN	Low
Olfr768	Olfr768	0	NaN	NaN	NaN	NaN	NaN	Low
Olfr769	Olfr769	0	NaN	NaN	NaN	NaN	NaN	Low
Olfr770	Olfr770	0	NaN	NaN	NaN	NaN	NaN	Low
Olfr771	Olfr771	0	NaN	NaN	NaN	NaN	NaN	Low
Olfr772	Olfr772	0	NaN	NaN	NaN	NaN	NaN	Low
Olfr773	Olfr773	0	NaN	NaN	NaN	NaN	NaN	Low
Olfr774	Olfr774	0	NaN	NaN	NaN	NaN	NaN	Low
Olfr775	Olfr775	0	NaN	NaN	NaN	NaN	NaN	Low
Olfr776	Olfr776	0	NaN	NaN	NaN	NaN	NaN	Low
Olfr777	Olfr777	0	NaN	NaN	NaN	NaN	NaN	Low
Olfr780	Olfr780	0	NaN	NaN	NaN	NaN	NaN	Low
Olfr781	Olfr781	0	NaN	NaN	NaN	NaN	NaN	Low
Olfr782	Olfr782	0	NaN	NaN	NaN	NaN	NaN	Low
Olfr784	Olfr784	0	NaN	NaN	NaN	NaN	NaN	Low
Olfr785	Olfr785	0	NaN	NaN	NaN	NaN	NaN	Low
Olfr786	Olfr786	0	NaN	NaN	NaN	NaN	NaN	Low
Olfr787	Olfr787	0	NaN	NaN	NaN	NaN	NaN	Low
Olfr788	Olfr788	0	NaN	NaN	NaN	NaN	NaN	Low
Olfr789	Olfr789	0	NaN	NaN	NaN	NaN	NaN	Low
Olfr790	Olfr790	0	NaN	NaN	NaN	NaN	NaN	Low
Olfr791	Olfr791	0	NaN	NaN	NaN	NaN	NaN	Low
Olfr792	Olfr792	0	NaN	NaN	NaN	NaN	NaN	Low
Olfr794	Olfr794	0	NaN	NaN	NaN	NaN	NaN	Low
Olfr796	Olfr796	0	NaN	NaN	NaN	NaN	NaN	Low
Olfr798	Olfr798	0	NaN	NaN	NaN	NaN	NaN	Low
Olfr799	Olfr799	0	NaN	NaN	NaN	NaN	NaN	Low
Olfr800	Olfr800	0	NaN	NaN	NaN	NaN	NaN	Low
Mir684-1	Mir684-1	0.364713281261908	0.00161338193952871	0.0343617563820806	0.046952836798822	0.962550816821599	NaN	Low
Olfr801	Olfr801	0	NaN	NaN	NaN	NaN	NaN	Low
Olfr802	Olfr802	0	NaN	NaN	NaN	NaN	NaN	Low
Olfr803	Olfr803	0	NaN	NaN	NaN	NaN	NaN	Low
Olfr804	Olfr804	0	NaN	NaN	NaN	NaN	NaN	Low
Olfr805	Olfr805	0	NaN	NaN	NaN	NaN	NaN	Low
Olfr806	Olfr806	0	NaN	NaN	NaN	NaN	NaN	Low
Olfr807	Olfr807	0	NaN	NaN	NaN	NaN	NaN	Low
Olfr808	Olfr808	0	NaN	NaN	NaN	NaN	NaN	Low
Olfr809	Olfr809	0	NaN	NaN	NaN	NaN	NaN	Low
Olfr810	Olfr810	0	NaN	NaN	NaN	NaN	NaN	Low
Olfr811	Olfr811	0	NaN	NaN	NaN	NaN	NaN	Low
Olfr812	Olfr812	0	NaN	NaN	NaN	NaN	NaN	Low
Olfr813	Olfr813	0	NaN	NaN	NaN	NaN	NaN	Low
Olfr814	Olfr814	0	NaN	NaN	NaN	NaN	NaN	Low
Olfr815	Olfr815	0	NaN	NaN	NaN	NaN	NaN	Low
Olfr816	Olfr816	0	NaN	NaN	NaN	NaN	NaN	Low
Olfr818	Olfr818	0	NaN	NaN	NaN	NaN	NaN	Low
Olfr819	Olfr819	0	NaN	NaN	NaN	NaN	NaN	Low
Olfr247	Olfr247	0	NaN	NaN	NaN	NaN	NaN	Low
Olfr820	Olfr820	0	NaN	NaN	NaN	NaN	NaN	Low
Olfr821	Olfr821	0	NaN	NaN	NaN	NaN	NaN	Low
Olfr822	Olfr822	0	NaN	NaN	NaN	NaN	NaN	Low
Olfr823	Olfr823	0	NaN	NaN	NaN	NaN	NaN	Low
Olfr824	Olfr824	0	NaN	NaN	NaN	NaN	NaN	Low
Olfr825	Olfr825	0	NaN	NaN	NaN	NaN	NaN	Low
Olfr826	Olfr826	0	NaN	NaN	NaN	NaN	NaN	Low
Olfr827	Olfr827	0	NaN	NaN	NaN	NaN	NaN	Low
Neurod4	Neurod4	0	NaN	NaN	NaN	NaN	NaN	Low
Tespa1	Tespa1	0.15944182156144	0.0177963105314331	0.029253887762485	0.608340015382672	0.542961986530617	NaN	Low
Vmn2r84	Vmn2r84	0	NaN	NaN	NaN	NaN	NaN	Low
Vmn2r85	Vmn2r85	0	NaN	NaN	NaN	NaN	NaN	Low
Vmn2r86	Vmn2r86	0	NaN	NaN	NaN	NaN	NaN	Low
Vmn2r87	Vmn2r87	0.139183587470516	0.0172154147668494	0.0287831943365506	0.598106470239416	0.549768893279105	NaN	Low
Pisd-ps1	Pisd-ps1	2242.13766445074	-0.342498199509852	0.0986227897020367	-3.47280989053972	0.000515040038682452	0.00482800339418961	OK
Sfi1	Sfi1	1017.61633800683	0.132914980103423	0.0905783007033538	1.46740421349615	0.142266128970868	0.329700026161148	OK
Eif4enif1	Eif4enif1	1534.41977893379	-0.15605027028695	0.0811958097900522	-1.92190053514398	0.0546182744877504	0.171789712881415	OK
Mir3470a	Mir3470a	0	NaN	NaN	NaN	NaN	NaN	Low
Drg1	Drg1	2707.92100275814	-0.0872609498083692	0.0829072888010489	-1.05251240355679	0.292564522818219	0.515305497864685	OK
Patz1	Patz1	731.106422927486	-0.0487433328112985	0.104393642268998	-0.466918595346051	0.640558120587383	0.804116260366365	OK
Gm11944	Gm11944	3.88390880664432	0.158497122038976	0.108535708671076	1.46032235823244	0.144201500072867	NaN	Low
Pik3ip1	Pik3ip1	74.8789596407564	-0.51325437569101	0.177490936749855	-2.89172160049141	0.00383137288291252	0.0233635068486821	OK
Limk2	Limk2	1259.35327775974	-0.196881283102698	0.0797909758503009	-2.46746303080784	0.0136074271723889	0.0617316782230427	OK
Rnf185	Rnf185	2740.07111843492	0.131255414239855	0.0725189336468147	1.80994683235555	0.0703040325789547	0.205003551012809	OK
8430429K09Rik	8430429K09Rik	179.447365034554	-0.27492019952637	0.151138582472114	-1.81899416435968	0.0689123203913095	0.202225565858329	OK
Pla2g3	Pla2g3	9.37963299734528	0.0701535894606754	0.143682032229744	0.48825582692554	0.625368645788815	NaN	Low
Inpp5j	Inpp5j	598.72953234937	-0.408663464207305	0.101166454385842	-4.03951553593733	5.35617202695432e-05	0.000741427419026485	OK
Selm	Selm	2732.36280851747	0.546373627873829	0.0796298604674613	6.8614163665035	6.81811173733939e-12	6.413826520238e-10	OK
Smtn	Smtn	70.3378058977466	-0.127316505608284	0.18647995387321	-0.68273561293804	0.494773921845677	0.700051906367393	OK
Tug1	Tug1	1922.14945368219	-0.201842097044152	0.095315884211232	-2.11761238658653	0.0342079082869028	0.12393524244547	OK
Morc2a	Morc2a	2696.56590333554	0.0480730089259434	0.0733410144883374	0.655472374650448	0.512163667062732	0.713546335484352	OK
Osbp2	Osbp2	175.268012960514	-0.0978360988267633	0.144185523168547	-0.678543148277078	0.497427375498304	0.702732816595799	OK
4921536K21Rik	4921536K21Rik	107.321897400186	0.231063602224896	0.162989870253428	1.41765621302491	0.15629115979028	0.35129350706353	OK
Dusp18	Dusp18	1370.70029637776	0.0854253299403691	0.0883189168499157	0.967237065254505	0.333425536981717	0.557778287541982	OK
Slc35e4	Slc35e4	1025.61319495053	0.11308450418003	0.0943678361690295	1.19833736547139	0.230785705612764	0.446334943618837	OK
Tcn2	Tcn2	2560.45035912269	0.103162188487688	0.0792688460876496	1.30142159977476	0.193114184178827	0.401747278034694	OK
Pes1	Pes1	2450.16597339778	0.0964355626765359	0.0682115378447048	1.41377200578717	0.157428855562695	0.353315633838454	OK
Gal3st1	Gal3st1	222.598097699113	-0.348946458217619	0.146310027126356	-2.38497979305453	0.0170800594959081	0.0734800111904478	OK
Sec14l4	Sec14l4	52.4273267043698	0.00694320629123934	0.184971183605145	0.037536691693885	0.97005708500952	0.985672872387001	OK
Sec14l3	Sec14l3	0	NaN	NaN	NaN	NaN	NaN	Low
Mtfp1	Mtfp1	435.350746508803	0.0826698442730677	0.114856599196835	0.719765732671505	0.471669246707168	0.681380001808919	OK
Sec14l2	Sec14l2	14.1750510311243	-0.0712086724801999	0.161639437167345	-0.440540215482672	0.659545892096383	0.816516591902084	OK
Rnf215	Rnf215	761.951097068125	0.166699724541993	0.0905749978870454	1.84046070583277	0.0657006280874559	0.195724574039303	OK
Mir3060	Mir3060	1.20507718780155	0.037719737636952	0.0603743084748578	0.624764715154625	0.532125492056176	NaN	Low
Ccdc157	Ccdc157	1089.44746713852	0.0805529888295268	0.0890842473232533	0.904233815179807	0.36587143308416	0.588478097909477	OK
Sf3a1	Sf3a1	1683.81984600533	-0.0955114335511633	0.0811797889837539	-1.17654202784732	0.239378348185055	0.456514222987034	OK
Tbc1d10a	Tbc1d10a	1096.09109675636	0.138485322591762	0.0874891163363783	1.58288628792767	0.113447384618896	0.283682172171325	OK
Gatsl3	Gatsl3	23.1424654789883	0.193240415574006	0.182624206428757	1.05813144573138	0.289995519955564	0.512439486305394	OK
Osm	Osm	7.94998598721319	-0.0655989834468224	0.145128673704138	-0.452005670365	0.651264897493226	NaN	Low
Lif	Lif	38.5526959412355	-0.380052237009309	0.185773875620842	-2.04577869595067	0.0407781489857261	0.140258398679829	OK
Hormad2	Hormad2	0	NaN	NaN	NaN	NaN	NaN	Low
Mtmr3	Mtmr3	6037.15176006621	-0.110353534878805	0.0610544011758262	-1.80746240653489	0.0706902111512716	0.205820045507704	OK
Gm11961	Gm11961	0.199044775763063	0.0187357041817055	0.0299979737434285	0.624565657065747	0.532256165580918	NaN	Low
Ascc2	Ascc2	2795.46069869458	0.479517132899072	0.0729772063919083	6.57077951605777	5.00525290447669e-11	3.67363562076921e-09	OK
Uqcr10	Uqcr10	1467.21591342218	0.383848710708404	0.102812095577517	3.73349758656552	0.000188839004173102	0.00211969594861889	OK
Zmat5	Zmat5	305.463839531739	0.276264833426251	0.12103090618168	2.28259741368496	0.0224540934527494	0.0902895184653302	OK
Cabp7	Cabp7	207.911704838996	-0.275400898214369	0.138713395753976	-1.9853951142745	0.0471005291274654	0.155230560946686	OK
Nf2	Nf2	5985.61807531693	0.131090602389685	0.0667729900092128	1.9632279814278	0.0496196894050981	0.161127464530174	OK
Nipsnap1	Nipsnap1	757.448636364189	0.0116737207373846	0.0919344601699367	0.126978727191156	0.898957235487916	0.951602405233979	OK
Mir6918	Mir6918	0	NaN	NaN	NaN	NaN	NaN	Low
Thoc5	Thoc5	1158.48335111393	0.0837589278605194	0.0854082172684172	0.980689335749575	0.326745964380346	0.55067784408184	OK
AA413626	AA413626	5.88859221395498	-0.0938030233845899	0.129787192127096	-0.722744839820033	0.469836661746432	NaN	Low
Nefh	Nefh	183.717146709554	-0.148833542918024	0.146791670214781	-1.01391000388684	0.310625697402123	0.534433032701902	OK
Ap1b1	Ap1b1	5748.96418309192	0.036753490028189	0.0698445902884861	0.526218134810188	0.598736655316844	0.776045433895052	OK
Gas2l1	Gas2l1	949.780384510268	0.052555859899941	0.103690034583379	0.506855457335971	0.612256241125381	0.784134119746198	OK
Rasl10a	Rasl10a	0.29424082481347	-0.000963460481333427	0.0322274625527476	-0.0298956357409928	0.97615028646953	NaN	Low
Ewsr1	Ewsr1	4877.08264059725	-0.216641104764225	0.0681075550727225	-3.1808674460991	0.00146834797725697	0.0110627142020296	OK
Rhbdd3	Rhbdd3	1007.39895546849	0.352406412123695	0.0864792093876265	4.0750420201473	4.60060390893847e-05	0.00065778943511753	OK
Emid1	Emid1	71.8836018909646	-0.232230717793525	0.184724982515227	-1.25717006238927	0.208692061402732	0.420088691413154	OK
Kremen1	Kremen1	916.925552700766	-0.0281350341655158	0.0972205340693533	-0.289393947840745	0.772279925883458	0.884364787822651	OK
Mir3079	Mir3079	0	NaN	NaN	NaN	NaN	NaN	Low
Znrf3	Znrf3	324.139255790311	-0.197433612634895	0.129767580386456	-1.52144019366721	0.12814940883106	0.308102916336447	OK
Xbp1	Xbp1	9947.0681459062	-0.182205063510722	0.0663234137211653	-2.7472208272744	0.00601026521082906	0.0329302213824879	OK
Ccdc117	Ccdc117	1495.57580160955	0.0205130311935714	0.0786613316453461	0.260776556466865	0.794264824295033	0.895660378971298	OK
Ankrd36	Ankrd36	0.583987604734209	0.0130214240876813	0.0419123705560665	0.310682118785489	0.756042292157032	NaN	Low
Mrps24	Mrps24	612.585507645883	0.293479622806616	0.103869302610484	2.82547023452331	0.00472112741835917	0.0274899306848134	OK
Urgcp	Urgcp	2582.97950748441	0.0497593449954845	0.0752405218272545	0.661337053319852	0.50839618404259	0.711041380634585	OK
2210015D19Rik	2210015D19Rik	225.015076090674	0.0126359644049045	0.143396529191681	0.0881190393946964	0.929782063994538	0.968272301460905	OK
Dbnl	Dbnl	2199.42436355514	0.0714714270561869	0.0753598688700318	0.948401690818345	0.342924998994679	0.567772947021681	OK
Pgam2	Pgam2	0.139183587470516	0.0172154147668494	0.0287831943365506	0.598106470239416	0.549768893279105	NaN	Low
Polm	Polm	527.34980897684	0.0532508498152847	0.105228213917844	0.506051065894361	0.612820801422277	0.784629744421857	OK
Aebp1	Aebp1	47.6298715289537	0.142314318688831	0.185276301280511	0.768119385508269	0.442416260912673	0.655915251195503	OK
Pold2	Pold2	1898.8817724939	0.231990141038565	0.0817471367860383	2.83789928503265	0.00454115091103793	0.0266406209352853	OK
Myl7	Myl7	4.29410560071967	-0.132602253965552	0.117106635558308	-1.1323205839991	0.257499679253961	NaN	Low
Gck	Gck	1900.43016126757	0.0512476688376198	0.0904305805469767	0.566707285606751	0.570913070139317	0.757446745689321	OK
Ykt6	Ykt6	4020.56057999679	0.04539474575631	0.0688693746544457	0.659142702893406	0.509804136167987	0.711949669662138	OK
Camk2b	Camk2b	4113.5496855038	-0.258031567133035	0.0754986543431886	-3.41769756531183	0.00063153240321817	0.0056655539571446	OK
Nudcd3	Nudcd3	3628.06036517662	0.00624036736942318	0.0664815617030618	0.093866136859053	0.925215493905562	0.966077430437778	OK
Rps15a-ps6	Rps15a-ps6	8.48414346090672	0.10904421554488	0.142161714645705	0.767043474515195	0.443055667806832	NaN	Low
Npc1l1	Npc1l1	11.7546981650638	0.00241537410533038	0.162875907716801	0.0148295358054433	0.988168176004743	0.99470029149906	OK
Ddx56	Ddx56	2357.42511635837	0.210610199145976	0.0708373534813954	2.97315171721217	0.00294758713848342	0.0191880453196206	OK
Tmed4	Tmed4	5491.21580574888	0.258177961266536	0.0627343671063837	4.11541509343232	3.86483250086635e-05	0.000565459283094991	OK
Ogdh	Ogdh	9355.48250440374	0.0180856258178821	0.0592909870237701	0.305031619909304	0.760342069991787	0.876842322145309	OK
Zmiz2	Zmiz2	4193.37030210233	0.129942641319366	0.0732559755746131	1.77381626959587	0.0760935460700938	0.216405703300897	OK
Mir7651	Mir7651	0.185898053208083	-0.0186060177577962	0.0297727973190333	-0.624933477308889	0.532014719306498	NaN	Low
Ppia	Ppia	3962.4071787018	0.188642595080832	0.0711544516761357	2.65117066658671	0.00802132977797159	0.0411478199593489	OK
H2afv	H2afv	630.111489166721	0.10811908082828	0.0984508803416241	1.09820329135816	0.272115729347397	0.494345425353261	OK
Purb	Purb	3697.4329226372	-0.322673788327199	0.0803430294416387	-4.01620141248955	5.91437142962045e-05	0.000801259366702535	OK
Myo1g	Myo1g	9.33729992301776	0.0155435921337231	0.153205106917805	0.101456096643451	0.919188407468899	NaN	Low
Gm11974	Gm11974	512.099950344358	0.41349970478409	0.108536557832946	3.8097735273725	0.000139094145614098	0.00164136006812113	OK
Ccm2	Ccm2	968.598801718298	0.168594574655932	0.0890325065485171	1.89362943032564	0.0582742142700192	0.180108041235288	OK
Nacad	Nacad	17.259296732759	-0.153147078700363	0.152479718735266	-1.00437671298605	0.315197070122055	0.539380279617015	OK
Tbrg4	Tbrg4	1512.66015065346	0.0782304354533464	0.0846686284095375	0.923960112769869	0.355507083423602	0.578635752451868	OK
Snora5c	Snora5c	0.503896868732425	0.0127103290502657	0.0425647952044566	0.298611305169275	0.765236638536705	NaN	Low
Wap	Wap	0	NaN	NaN	NaN	NaN	NaN	Low
Gm11978	Gm11978	0	NaN	NaN	NaN	NaN	NaN	Low
Ramp3	Ramp3	101.12103091181	-0.548668858138345	0.17741355117994	-3.09259836404414	0.00198412466317029	0.014071000227588	OK
Gm11981	Gm11981	0	NaN	NaN	NaN	NaN	NaN	Low
Adcy1	Adcy1	15.2884304758996	-0.193585497799585	0.168704820526975	-1.14748053549917	0.251183073169187	0.470300405991409	OK
Gm11985	Gm11985	0	NaN	NaN	NaN	NaN	NaN	Low
Igfbp1	Igfbp1	0.15944182156144	0.0177963105314331	0.029253887762485	0.608340015382672	0.542961986530617	NaN	Low
Igfbp3	Igfbp3	1372.21305585064	-0.41597958278369	0.179473974065193	-2.31777105817353	0.0204617668174099	0.083971822164965	OK
Tns3	Tns3	3313.28834040728	-0.134800552849105	0.0769559356342832	-1.75165894271906	0.0798324707223545	0.223003375974323	OK
Hus1	Hus1	445.649516061517	-0.181199290180313	0.11803672435795	-1.53510944297997	0.124756947142693	0.302066938541252	OK
Sun3	Sun3	2.99997703556099	-0.146876165270182	0.0984765509038694	-1.49148364683852	0.135834561508215	NaN	Low
Gm11992	Gm11992	81.5066324963804	-0.355336348940599	0.174702463904649	-2.03395155969029	0.0419564796851844	0.14304610914617	OK
Upp1	Upp1	312.444270456063	-0.255162390092797	0.126863977770229	-2.01130687037842	0.0442930532632734	0.148473426722912	OK
Abca13	Abca13	4.34769250964261	0.0193535030390664	0.110655174011531	0.174899214717692	0.861158827328234	NaN	Low
Vwc2	Vwc2	0.304852092969362	-0.00152248119459565	0.0323291710246622	-0.0470931096078593	0.962439018982865	NaN	Low
Zpbp	Zpbp	20.5554548221959	-0.10547873061772	0.17874637461518	-0.59010276904806	0.555121752512996	0.74563613201916	OK
4930415F15Rik	4930415F15Rik	1.46420331115722	-0.0165421392604005	0.0767449116488212	-0.215547049374375	0.829340833919472	NaN	Low
4930512M02Rik	4930512M02Rik	0	NaN	NaN	NaN	NaN	NaN	Low
Ikzf1	Ikzf1	14.0941562248136	0.0387452670109167	0.165343779401412	0.234331567544814	0.814727580700556	0.906776455840529	OK
Fignl1	Fignl1	7.85205018859594	-0.0744086438930759	0.138630155050124	-0.536742124151647	0.591445754388581	NaN	Low
Ddc	Ddc	3229.86373657898	-0.719280087477492	0.0816122984964734	-8.81337862955267	1.21429563068683e-18	4.6344460099185e-16	OK
1700042O10Rik	1700042O10Rik	3.39771407288004	0.0310950516898054	0.101961761766031	0.304967775676124	0.760390695220209	NaN	Low
Grb10	Grb10	3454.7209595924	-0.0808066272848864	0.0722833469764227	-1.11791485404299	0.263603360344449	0.48503660105172	OK
Cobl	Cobl	287.514506765743	-0.240916128140954	0.12712637758266	-1.89509158305329	0.0580802695610696	0.179758165152171	OK
4930554G24Rik	4930554G24Rik	0	NaN	NaN	NaN	NaN	NaN	Low
1700046C09Rik	1700046C09Rik	0	NaN	NaN	NaN	NaN	NaN	Low
Pom121l12	Pom121l12	0	NaN	NaN	NaN	NaN	NaN	Low
Vstm2a	Vstm2a	54.0573790936522	0.200584401981109	0.185637652675878	1.08051572022044	0.279912590308969	0.501956286930756	OK
Sec61g	Sec61g	933.805352627724	0.397492942915537	0.100378975898654	3.9599222781159	7.49741602482349e-05	0.000972334788928079	OK
Egfr	Egfr	512.67867010242	-0.0807130900356991	0.107880634677392	-0.748170329893449	0.454357424886071	0.666736952831829	OK
Eldr	Eldr	1.68030619831364	-0.0994280977367755	0.0746470300675138	-1.33197660572495	0.182867876077184	NaN	Low
Fbxo48	Fbxo48	9.70502070857878	-0.109492785554784	0.14402518449402	-0.760233607333652	0.447114959699841	NaN	Low
Plek	Plek	258.3231095336	-0.111689805015306	0.140702099321272	-0.793803401328636	0.427309892232881	0.642648676024186	OK
Cnrip1	Cnrip1	338.346318494083	0.0334864483078034	0.127955733369975	0.261703383083114	0.793550132092753	0.895560047638962	OK
Ppp3r1	Ppp3r1	3421.38350140251	-0.0998575977350358	0.0784630878995423	-1.27266974074338	0.203135259490605	0.413514293854846	OK
Pno1	Pno1	1711.08235090543	0.202937307499332	0.0895071527599011	2.26727475114422	0.0233734468796614	0.0931451382513474	OK
Wdr92	Wdr92	669.504043129457	0.0268422639766932	0.113705387535938	0.236068532532896	0.813379491305173	0.90572884668677	OK
C1d	C1d	503.2556658943	-0.0419552820894047	0.116673903251168	-0.359594398749875	0.719150472919378	0.852040139672902	OK
Etaa1	Etaa1	283.720819799047	-0.17258912838917	0.127660891497356	-1.35193422484242	0.176396357765016	0.378705005950673	OK
Etaa1os	Etaa1os	13.5913242232258	0.122215974795109	0.162192739866299	0.75352309169853	0.4511356404203	0.664124959745908	OK
Gm12018	Gm12018	0	NaN	NaN	NaN	NaN	NaN	Low
Meis1	Meis1	597.952514337046	-0.0087037054271242	0.101012820690377	-0.086164363767275	0.931335758911409	0.968771652350292	OK
4933406G16Rik	4933406G16Rik	0	NaN	NaN	NaN	NaN	NaN	Low
Spred2	Spred2	652.047702208062	0.156952760273168	0.112657389221257	1.39318655756274	0.163563383636759	0.361820936069281	OK
Actr2	Actr2	4659.27065830273	-0.0485146072793292	0.0875429120318193	-0.554180871453026	0.579455068046881	0.762897772419696	OK
Rab1	Rab1	11070.9043468483	0.0159964417756441	0.0773630408171359	0.206771109391307	0.836188619911502	0.919250068700341	OK
Cep68	Cep68	513.529330526032	-0.0265891670604376	0.102379344261578	-0.259712222736087	0.795085763707639	0.896343863004162	OK
Slc1a4	Slc1a4	3692.40625304462	-0.101032368566795	0.0639424916758954	-1.58005054102203	0.114095292558372	0.284769229819644	OK
Sertad2	Sertad2	505.132412159133	-0.0191867399283215	0.109011502086967	-0.176006564087291	0.860288785557431	0.931108215643832	OK
Aftph	Aftph	3862.94140012511	-0.107922571371072	0.0725829863394126	-1.48688524424174	0.137045122092822	0.321900605049397	OK
Lgalsl	Lgalsl	1804.83346884316	-0.308396730033624	0.0910568916033459	-3.38685765133555	0.000706980598515032	0.00618862833221743	OK
Peli1	Peli1	612.774039411999	-0.124239131147534	0.101864888525999	-1.2196462681626	0.22259899873071	0.436646280170491	OK
Vps54	Vps54	1099.77151546888	-0.00174388381913429	0.0865101284596569	-0.0201581462215436	0.983917215571678	0.992931316560009	OK
Ugp2	Ugp2	996.64833020047	0.0497857909991309	0.113969883079218	0.436832868947718	0.662232559775681	0.818224391373643	OK
Mir1933	Mir1933	0	NaN	NaN	NaN	NaN	NaN	Low
4932414J04Rik	4932414J04Rik	0	NaN	NaN	NaN	NaN	NaN	Low
Mdh1	Mdh1	10466.2480653054	0.361923914758938	0.0675034175768098	5.36156431408999	8.25043377047384e-08	2.68803156843877e-06	OK
Wdpcp	Wdpcp	653.94964599461	0.28916686656592	0.109807339768688	2.6334019854689	0.00845342307042297	0.0427892479631338	OK
Otx1	Otx1	0.155057237342954	-0.0178429734302241	0.0291588152602722	-0.611923813466267	0.540588165300386	NaN	Low
Ehbp1	Ehbp1	869.379468787229	-0.185603875653428	0.09202409975691	-2.01690509490141	0.0437054182901409	0.1470927707495	OK
Tmem17	Tmem17	132.250027056007	0.0129522546261255	0.167141838655261	0.0774925938970926	0.938231682772562	0.971919256958192	OK
B3gnt2	B3gnt2	672.384432684044	0.111923360921445	0.0952629103863964	1.17488916166294	0.240039062306558	0.457214001752603	OK
Commd1	Commd1	877.834586870015	0.559449876495808	0.107856250649783	5.18699540476686	2.13714002158368e-07	6.1130441987826e-06	OK
Zrsr1	Zrsr1	940.295740209382	-0.0936380144345072	0.101472584082884	-0.922791267028566	0.356115992709972	0.579393818479822	OK
Cct4	Cct4	3620.80194057596	0.00497825135814575	0.0716060189450383	0.0695228059245528	0.944573480068102	0.974326502680727	OK
Fam161a	Fam161a	107.51062101128	-0.416293250101271	0.171784309329047	-2.42334851027561	0.0153781656647199	0.0676954285138902	OK
1700061J23Rik	1700061J23Rik	0	NaN	NaN	NaN	NaN	NaN	Low
Xpo1	Xpo1	1246.84720375376	-0.208957289487095	0.117493525982732	-1.77845790003618	0.0753286805091521	0.214641747918356	OK
Usp34	Usp34	5859.74691620064	-0.278524331462898	0.071405269362511	-3.90061313330929	9.59493745013134e-05	0.00119784275195191	OK
Ahsa2	Ahsa2	465.03655309059	0.176388156090421	0.114984427757206	1.53401777554497	0.125025279819593	0.302311702503287	OK
1700093K21Rik	1700093K21Rik	7.96718767401235	0.0863379122844608	0.145551947866877	0.593175931684721	0.553063418266935	NaN	Low
Gm12060	Gm12060	10.2683512075343	0.117536518671804	0.15215912455891	0.772457905580934	0.439843269173859	0.654015194148867	OK
0610010F05Rik	0610010F05Rik	866.429998909513	0.00882398391958751	0.0975763294737097	0.0904316033117949	0.927944243759214	0.967546014974577	OK
Pex13	Pex13	786.612383986321	-0.0180470752463687	0.0981655377978138	-0.183843288095047	0.854136395874729	0.927379824115633	OK
Pus10	Pus10	490.92771546331	0.0292158041858352	0.107980434652501	0.270565721279568	0.786725063158604	0.89158169115743	OK
Rel	Rel	84.9719286629783	-0.196999866108378	0.175222438305632	-1.12428446957667	0.260892364689656	0.481886090642205	OK
Papolg	Papolg	423.907819547973	-0.143232363075093	0.120673475671785	-1.18694155677312	0.235250673938993	0.45198692820305	OK
Bcl11a	Bcl11a	117.410557141579	-0.105298131334375	0.165276623477802	-0.637102387008275	0.524058153841325	0.722954540846062	OK
4933430M04Rik	4933430M04Rik	0	NaN	NaN	NaN	NaN	NaN	Low
Gm10466	Gm10466	0	NaN	NaN	NaN	NaN	NaN	Low
4933427E13Rik	4933427E13Rik	0	NaN	NaN	NaN	NaN	NaN	Low
5730522E02Rik	5730522E02Rik	2.94177350416947	-0.0802030228885225	0.100744986223158	-0.796099398047132	0.425974264021075	NaN	Low
Mir6372	Mir6372	0	NaN	NaN	NaN	NaN	NaN	Low
Fancl	Fancl	210.308086808036	-0.175708568379576	0.14794963004117	-1.18762424975772	0.23498147960297	0.451767789944801	OK
Vrk2	Vrk2	117.151727358409	-0.103320466900732	0.163772290602399	-0.630878804471082	0.528119771595948	0.726156364233626	OK
Gm12070	Gm12070	0	NaN	NaN	NaN	NaN	NaN	Low
Ccdc85a	Ccdc85a	9.02826709541993	-0.0285678988720455	0.14420807471379	-0.198101936585342	0.842965309685462	NaN	Low
2810471M01Rik	2810471M01Rik	0	NaN	NaN	NaN	NaN	NaN	Low
Mir216b	Mir216b	0	NaN	NaN	NaN	NaN	NaN	Low
Mir216c	Mir216c	0	NaN	NaN	NaN	NaN	NaN	Low
Mir216a	Mir216a	0	NaN	NaN	NaN	NaN	NaN	Low
Mir217	Mir217	0	NaN	NaN	NaN	NaN	NaN	Low
Efemp1	Efemp1	0.139183587470516	0.0172154147668494	0.0287831943365506	0.598106470239416	0.549768893279105	NaN	Low
Pnpt1	Pnpt1	723.155418350572	-0.150782995782748	0.101932728124121	-1.47924026519866	0.139076111565466	0.324891960828626	OK
Smek2	Smek2	2526.69887469776	-0.187728195063124	0.0903499578021041	-2.07778951567758	0.0377287499031749	0.13269632469895	OK
Cfap36	Cfap36	2266.49700644245	-0.0035289439708119	0.0798947991725284	-0.044169883488803	0.96476898810922	0.983769781920836	OK
Ccdc88a	Ccdc88a	1756.53821975173	-0.348199993701674	0.107782361231969	-3.23058420433264	0.00123537509680829	0.00969004142288029	OK
Prorsd1	Prorsd1	567.889697330265	0.160414547237345	0.120962873499674	1.32614696225596	0.184791023186757	0.390536389861217	OK
Mtif2	Mtif2	1048.42309078271	-0.168715532750239	0.102137623126973	-1.65184510452626	0.0985661311985159	0.257257987602535	OK
Rps27a	Rps27a	5185.36644155352	0.442810766440218	0.0770958412277992	5.74364011583739	9.26626198142607e-09	3.98002339382281e-07	OK
Clhc1	Clhc1	3.70285072801331	0.0042092635800234	0.107682884678867	0.0390894392602531	0.968819080784913	NaN	Low
Rtn4	Rtn4	6247.90503478929	-0.159489656203405	0.0600010748944961	-2.65811331686718	0.00785794670159584	0.0404963163734249	OK
Eml6	Eml6	2604.66100074304	-0.123969141463809	0.0704975451830965	-1.75848876924488	0.0786643808288967	0.220941715540875	OK
4931440F15Rik	4931440F15Rik	7.4077742943254	-0.224062435144959	0.140724525509215	-1.59220600911023	0.111338423480554	NaN	Low
Sptbn1	Sptbn1	5308.92115896219	-0.216388355167483	0.0736077820270733	-2.93974834193338	0.00328478918999875	0.0208645810746569	OK
4930505A04Rik	4930505A04Rik	12.1086469593554	0.0714210555911946	0.159612419366533	0.447465528526223	0.65453897175538	0.813257518808331	OK
Acyp2	Acyp2	154.31773723033	-0.055599961981124	0.150150691521582	-0.370294411685292	0.711163137192516	0.848113310116742	OK
Psme4	Psme4	6228.01735268826	-0.162672307963355	0.0880036196925364	-1.84847292113316	0.0645339581900255	0.193440242668331	OK
Gpr75	Gpr75	25.1549739612358	-0.059814259463823	0.181975448983571	-0.328694116694957	0.742386901671772	0.866249421671846	OK
Erlec1	Erlec1	2808.32402351825	0.0883362043700197	0.0735136644938607	1.20162972391883	0.229507019912709	0.444892580466401	OK
Asb3	Asb3	551.144732983266	-0.0722698074152359	0.110780126263147	-0.652371592749103	0.514161485379596	0.714838584689909	OK
Chac2	Chac2	112.729819830397	-0.182883660112639	0.169046563191628	-1.08185376064301	0.279317513855864	0.50142767774313	OK
Stc2	Stc2	360.074845109952	1.24963431979444	0.13663475740647	9.14580113811703	5.91895003973796e-20	2.72639084933861e-17	OK
Bod1	Bod1	1902.07498100197	0.114899867635148	0.0745556562192064	1.54112878166243	0.123285446232377	0.29991749968532	OK
D630024D03Rik	D630024D03Rik	134.813918397159	0.285407142758934	0.154356691925391	1.8490104912127	0.0644562978377486	0.193342519504723	OK
Cpeb4	Cpeb4	3676.24741277153	-0.271273692881942	0.0753288253202397	-3.60119372270437	0.000316759432714958	0.00326235350979677	OK
4930524B15Rik	4930524B15Rik	0.815640313937673	0.056067347278627	0.0512539373840123	1.09391297801281	0.273993146271662	NaN	Low
Nsg2	Nsg2	27.2882312506464	-0.133448718152333	0.10547659533496	-1.26519743767366	0.20580056076787	0.416614682673917	OK
Gm12108	Gm12108	0.318883643122879	0.0220069857156371	0.032443015994605	0.678327370035408	0.497564148505136	NaN	Low
Il9r	Il9r	0	NaN	NaN	NaN	NaN	NaN	Low
Snrnp25	Snrnp25	145.066157911548	0.466978887744461	0.153929000078086	3.0337291056758	0.00241551222470473	0.016304402373727	OK
Rhbdf1	Rhbdf1	97.4722811899766	-0.00762053427632788	0.173273278674498	-0.0439798584907221	0.964920458926484	0.983774041393679	OK
Mpg	Mpg	405.604766477593	0.305206798954128	0.112140088761332	2.7216564774057	0.00649556252262186	0.0349460923018522	OK
Nprl3	Nprl3	987.764724340543	-0.0111938775218321	0.0865961019386037	-0.12926537420551	0.897147668901009	0.950138631664131	OK
Hba-x	Hba-x	0	NaN	NaN	NaN	NaN	NaN	Low
Hba-a1	Hba-a1	0	NaN	NaN	NaN	NaN	NaN	Low
Hba-a2	Hba-a2	0	NaN	NaN	NaN	NaN	NaN	Low
Hbq1b	Hbq1b	0	NaN	NaN	NaN	NaN	NaN	Low
Hbq1a	Hbq1a	0	NaN	NaN	NaN	NaN	NaN	Low
Sh3pxd2b	Sh3pxd2b	61.2121165142499	-0.373591277925682	0.185110856538636	-2.01820295638741	0.0435701283854916	0.146955360087719	OK
Ubtd2	Ubtd2	289.113013614531	-0.174772443376199	0.126054514970871	-1.38648301028	0.165599464592249	0.364427948603502	OK
Efcab9	Efcab9	5.34366886114944	0.157680197939447	0.124441883781775	1.26709909194207	0.205119860225035	NaN	Low
Stk10	Stk10	164.375639764437	-0.0310096449629951	0.149301478632295	-0.207698177185283	0.835464641039281	0.918837929675979	OK
Fbxw11	Fbxw11	3916.71325871198	-0.00882952694851864	0.0632781288973535	-0.139535209121645	0.889027235214515	0.946638223470193	OK
Smim23	Smim23	0	NaN	NaN	NaN	NaN	NaN	Low
Fgf18	Fgf18	0.478325464684319	0.0287346340884046	0.0369835969506857	0.776956176726664	0.437184625904474	NaN	Low
Npm1	Npm1	5399.24028515188	0.151724586946394	0.0835986427740121	1.81491686840591	0.0695366858440822	0.20331999405563	OK
Tlx3	Tlx3	0.55769415962425	-0.032976552979833	0.039482355255101	-0.835222538441966	0.403592421885341	NaN	Low
Ranbp17	Ranbp17	117.207378549466	-0.166938682482796	0.159898296185551	-1.0440304022319	0.296471323909533	0.51909097396902	OK
Gabrp	Gabrp	0.331337010997692	-0.0222729105399747	0.0325536955323301	-0.684189926082426	0.493855242702781	NaN	Low
Kcnip1	Kcnip1	5571.80293246736	-0.115914478598729	0.0635729535829449	-1.82333008088878	0.0682534129865705	0.200909892171575	OK
Kcnmb1	Kcnmb1	17.6817236721304	-0.0859467942274624	0.165887584570737	-0.518102632272722	0.604386663787063	0.779776362126712	OK
Lcp2	Lcp2	7.25633873272698	0.0891858313902	0.137308658364324	0.649528095697807	0.515997092447762	NaN	Low
Foxi1	Foxi1	0	NaN	NaN	NaN	NaN	NaN	Low
Dock2	Dock2	20.6565196126268	-0.225767752598617	0.177225132624536	-1.27390370234295	0.202697546144814	0.413184901757892	OK
Fam196b	Fam196b	4.76676408156949	0.118302603033047	0.119540630186924	0.989643461374249	0.322348418977488	NaN	Low
Spdl1	Spdl1	11.3972045563419	-0.0192570204832867	0.160512033326554	-0.119972441219464	0.904504978970191	0.95550632732968	OK
Slit3	Slit3	25.5222356842687	-0.49704732950341	0.181921190504721	-2.73221238341946	0.00629105727641939	0.0341193435235121	OK
Mir218-2	Mir218-2	0	NaN	NaN	NaN	NaN	NaN	Low
Pank3	Pank3	2792.31935695912	-0.200881391359656	0.0939333499738489	-2.13855240354551	0.0324719357597181	0.119295962012738	OK
Mir103-1	Mir103-1	0	NaN	NaN	NaN	NaN	NaN	Low
Fbll1	Fbll1	0.681910581102076	-0.0477849479687429	0.0473154481264374	-1.00992276013218	0.31253229727621	NaN	Low
Rars	Rars	5524.92125863675	0.0652209048380508	0.0846133396091416	0.77081114088309	0.440818882704961	0.654855275263887	OK
Wwc1	Wwc1	271.780840324931	0.0767068716842288	0.163806136537609	0.468278376534551	0.639585529737426	0.803345886810769	OK
Tenm2	Tenm2	2612.85016469159	0.142985035060412	0.0809944212423591	1.76536893365234	0.0775017810253921	0.219098872576541	OK
Gm12128	Gm12128	0	NaN	NaN	NaN	NaN	NaN	Low
Gm12130	Gm12130	0	NaN	NaN	NaN	NaN	NaN	Low
4930553C11Rik	4930553C11Rik	0	NaN	NaN	NaN	NaN	NaN	Low
Mat2b	Mat2b	2268.79677895977	0.180947243375396	0.0959933180420138	1.88499832140608	0.059430064444529	0.182666083950763	OK
Hmmr	Hmmr	4.81165237343911	0.0161056562696878	0.110576747176804	0.145651384046739	0.884196601875463	NaN	Low
Nudcd2	Nudcd2	655.125096926216	-0.00100150462148163	0.103884894731218	-0.00964052208045099	0.992308095421287	0.996400478927004	OK
Ccng1	Ccng1	4407.85173378418	-0.0575261128515929	0.0997480029433981	-0.576714431909338	0.56413238158429	0.752308078864081	OK
Gabrg2	Gabrg2	2.98896116528715	0.0532711684537525	0.101534220025593	0.524662211817109	0.599818030793917	NaN	Low
Gabra1	Gabra1	0	NaN	NaN	NaN	NaN	NaN	Low
Gabra6	Gabra6	0	NaN	NaN	NaN	NaN	NaN	Low
Gabrb2	Gabrb2	0.165668505498846	-0.018122315298067	0.0293852350902378	-0.616715001340502	0.537422724701049	NaN	Low
Atp10b	Atp10b	0	NaN	NaN	NaN	NaN	NaN	Low
Mir146	Mir146	0.185898053208083	-0.0186060177577962	0.0297727973190333	-0.624933477308889	0.532014719306498	NaN	Low
Pttg1	Pttg1	154.941134173048	0.0156065613426279	0.15365075550562	0.101571653788954	0.919096680054941	0.963406119808678	OK
Slu7	Slu7	1784.57631359253	-0.109121009147324	0.0821802473805846	-1.32782526976311	0.184235836855729	0.389834042249141	OK
C1qtnf2	C1qtnf2	1.02198807415505	-0.0302579192500226	0.0597656694062529	-0.506275919781748	0.612662965076988	NaN	Low
Ccnjl	Ccnjl	2.29494444566484	-0.0555667581846907	0.0907475112080371	-0.612322668081826	0.54032429486946	NaN	Low
Fabp6	Fabp6	0	NaN	NaN	NaN	NaN	NaN	Low
Pwwp2a	Pwwp2a	563.493126200786	-0.0783097396450545	0.101845253797875	-0.76890907258644	0.441947291128638	0.655510983221891	OK
Ttc1	Ttc1	886.607488886632	0.0796278652057492	0.10068002144571	0.790900359995326	0.429002138313534	0.644178345727539	OK
Adra1b	Adra1b	0.655454349455432	-0.0246831932587306	0.0477823472624065	-0.516575569701041	0.605452473395164	NaN	Low
Il12b	Il12b	1.31473677583488	-0.0822708127748614	0.0614351328057929	-1.33914926227854	0.180522086041001	NaN	Low
Ublcp1	Ublcp1	499.178957800246	-0.102886278439433	0.114573949518494	-0.897990152838585	0.36919079928718	0.591506423235674	OK
Rnf145	Rnf145	4189.39855554998	0.00181483728788738	0.0656179358714234	0.0276576406097794	0.977935208664024	0.989879601986106	OK
4930597A21Rik	4930597A21Rik	0.139183587470516	0.0172154147668494	0.0287831943365506	0.598106470239416	0.549768893279105	NaN	Low
Ebf1	Ebf1	14.327603393588	0.0151449587041399	0.160659709615954	0.0942673103315254	0.924896816826125	0.965895682836633	OK
Gm12159	Gm12159	0	NaN	NaN	NaN	NaN	NaN	Low
F630206G17Rik	F630206G17Rik	0	NaN	NaN	NaN	NaN	NaN	Low
Clint1	Clint1	7099.82494114061	0.0158968672533316	0.0633631667277035	0.250884986882785	0.801903032004957	0.899277195735657	OK
Lsm11	Lsm11	190.566657215688	-0.0731313783147633	0.151417044994372	-0.482979827782806	0.629110059345242	0.795905656222578	OK
Thg1l	Thg1l	338.227604151841	0.143811206823588	0.125845606263591	1.14275906083179	0.253138640685062	0.473059032214754	OK
Sox30	Sox30	11.3775098596459	0.07719357332717	0.160941852120286	0.479636417191699	0.631485946617759	0.797538150182132	OK
Adam19	Adam19	14.0281111131339	-0.109597579734496	0.163954515449195	-0.668463320050846	0.503837888200384	0.707332265956987	OK
Mir8100	Mir8100	0	NaN	NaN	NaN	NaN	NaN	Low
Nipal4	Nipal4	0.603448815619632	0.0156825914179484	0.0428112855919453	0.366319095563412	0.714126982211546	NaN	Low
Mir7239	Mir7239	0	NaN	NaN	NaN	NaN	NaN	Low
Cyfip2	Cyfip2	20902.9698626008	0.214632805094519	0.0607132148733518	3.53519090600366	0.000407480653681825	0.00402598119222028	OK
Mir6989	Mir6989	0	NaN	NaN	NaN	NaN	NaN	Low
Fndc9	Fndc9	0.15944182156144	0.0177963105314331	0.029253887762485	0.608340015382672	0.542961986530617	NaN	Low
Itk	Itk	0.87550150223022	0.0592407851784248	0.0526343412108859	1.12551584793413	0.260370505438717	NaN	Low
Fam71b	Fam71b	4.61858413626147	0.0928419553254907	0.117742516993359	0.788516822098571	0.430394462773821	NaN	Low
Med7	Med7	693.866489114929	-0.150150079021471	0.102114246305562	-1.47041264518731	0.141450028652846	0.328538065850293	OK
Havcr2	Havcr2	13.7177269905776	-0.0707537526632247	0.166358100064367	-0.425309934628064	0.670610752319665	0.822440178983298	OK
Gm12169	Gm12169	0	NaN	NaN	NaN	NaN	NaN	Low
Gm12171	Gm12171	0	NaN	NaN	NaN	NaN	NaN	Low
BC053393	BC053393	0	NaN	NaN	NaN	NaN	NaN	Low
Dppa1	Dppa1	0	NaN	NaN	NaN	NaN	NaN	Low
Gm4926	Gm4926	0	NaN	NaN	NaN	NaN	NaN	Low
Timd2	Timd2	0	NaN	NaN	NaN	NaN	NaN	Low
Havcr1	Havcr1	0	NaN	NaN	NaN	NaN	NaN	Low
Timd4	Timd4	0	NaN	NaN	NaN	NaN	NaN	Low
Sgcd	Sgcd	123.039602209176	-0.105117056210416	0.160164310630025	-0.656307611832664	0.511626220936748	0.713253508328393	OK
Mir6380	Mir6380	0	NaN	NaN	NaN	NaN	NaN	Low
Gnb2l1	Gnb2l1	14752.3556201488	0.512930620347131	0.0775515620618515	6.61405917185835	3.73922161479505e-11	2.87060473163404e-09	OK
Snord96a	Snord96a	7.82368839766587	0.151465361946292	0.136812515445329	1.10710165260296	0.268249981125315	NaN	Low
Snord95	Snord95	1.31341416725803	0.015270621106689	0.0608081227909221	0.251127981029678	0.801715163199906	NaN	Low
Trim41	Trim41	3477.69548824168	0.0636888869180338	0.0732005054707073	0.870060753112153	0.38426720418571	0.605984410142327	OK
Trim7	Trim7	80.8653446571891	0.0783488994975356	0.177351122019251	0.441772787256632	0.658653632421374	0.81586565484836	OK
Irgm1	Irgm1	326.951971444829	-0.27653599591709	0.155310751655009	-1.78053349797287	0.0749886922387153	0.213901121273705	OK
Gm5431	Gm5431	1.62534908538165	-0.011070512933528	0.0707923718896424	-0.156380025672621	0.875733480674078	NaN	Low
Gm12185	Gm12185	1.32757981756654	-0.0284119522469778	0.0571950772458535	-0.496755203683856	0.619361688386868	NaN	Low
Psme2b	Psme2b	17.5566433912492	0.140960233744365	0.168644025827227	0.835844810113677	0.403242213924914	0.621536873730383	OK
9930111J21Rik1	9930111J21Rik1	1.97951021649901	-0.0094459167130892	0.0744887945979115	-0.126809901597656	0.899090858668524	NaN	Low
9930111J21Rik2	9930111J21Rik2	0	NaN	NaN	NaN	NaN	NaN	Low
Tgtp1	Tgtp1	3.00505092755871	-0.0825595306478916	0.0938455335882225	-0.879738518085987	0.379000977909985	NaN	Low
Olfr56	Olfr56	0.185898053208083	-0.0186060177577962	0.0297727973190333	-0.624933477308889	0.532014719306498	NaN	Low
Tgtp2	Tgtp2	4.14940927657174	-0.0764369748493568	0.0894933936187237	-0.854107457082338	0.393045452484566	NaN	Low
Ifi47	Ifi47	7.47721547270861	-0.225949661444928	0.11076574049183	-2.039887608223	NaN	NaN	Low
Olfr1396	Olfr1396	0	NaN	NaN	NaN	NaN	NaN	Low
Olfr1395	Olfr1395	0	NaN	NaN	NaN	NaN	NaN	Low
Olfr1394	Olfr1394	0	NaN	NaN	NaN	NaN	NaN	Low
Btnl9	Btnl9	23.7928378598764	-0.567351518333088	0.180888243122526	-3.13647536478525	0.00170991801602445	0.0125156629359203	OK
Zfp62	Zfp62	929.630497231165	-0.320557158196619	0.0965635206777451	-3.31965069155248	0.000901301463868764	0.00751534641345752	OK
Mgat1	Mgat1	2015.1299973749	0.277176239877499	0.0733726840673182	3.77764890845746	0.000158315847915855	0.00183256767457538	OK
Olfr1393	Olfr1393	0.278367174941032	0.0214476362253029	0.0320396527535743	0.669409134682654	0.503234526175808	NaN	Low
Olfr1392	Olfr1392	0.185898053208083	-0.0186060177577962	0.0297727973190333	-0.624933477308889	0.532014719306498	NaN	Low
Olfr10	Olfr10	0	NaN	NaN	NaN	NaN	NaN	Low
Olfr1391	Olfr1391	0	NaN	NaN	NaN	NaN	NaN	Low
Olfr1390	Olfr1390	0	NaN	NaN	NaN	NaN	NaN	Low
Olfr1389	Olfr1389	0	NaN	NaN	NaN	NaN	NaN	Low
Olfr1388	Olfr1388	0	NaN	NaN	NaN	NaN	NaN	Low
Olfr1387	Olfr1387	0	NaN	NaN	NaN	NaN	NaN	Low
Olfr1386	Olfr1386	0	NaN	NaN	NaN	NaN	NaN	Low
Olfr1385	Olfr1385	0	NaN	NaN	NaN	NaN	NaN	Low
Olfr1384	Olfr1384	0	NaN	NaN	NaN	NaN	NaN	Low
Olfr1383	Olfr1383	0	NaN	NaN	NaN	NaN	NaN	Low
Olfr1382	Olfr1382	0	NaN	NaN	NaN	NaN	NaN	Low
Olfr1381	Olfr1381	0	NaN	NaN	NaN	NaN	NaN	Low
Olfr1380	Olfr1380	0	NaN	NaN	NaN	NaN	NaN	Low
Flt4	Flt4	133.364510024915	-0.299144150256873	0.17415101412974	-1.71772844247703	0.0858461589159069	0.233979390083388	OK
Scgb3a1	Scgb3a1	0.185898053208083	-0.0186060177577962	0.0297727973190333	-0.624933477308889	0.532014719306498	NaN	Low
Cnot6	Cnot6	1429.74781291993	-0.268847771673702	0.0952671807897486	-2.82203975645128	0.00477192612221269	0.0276664015366828	OK
Gfpt2	Gfpt2	2.18048315112606	-0.0424991135935809	0.0898705994374814	-0.472892290243879	0.63629002566775	NaN	Low
Mapk9	Mapk9	2188.80641255415	-0.0427083900487752	0.0819414276711244	-0.521206320936794	0.602223051321239	0.778524680107336	OK
Rasgef1c	Rasgef1c	0.690679749539046	-0.00262361600693028	0.0449096667934902	-0.0584198502071849	0.953414203594785	NaN	Low
Rnf130	Rnf130	5260.52136322379	-0.24657205516711	0.0646810667471879	-3.81212103583356	0.000137779375310484	0.00163161072287008	OK
Mir340	Mir340	0	NaN	NaN	NaN	NaN	NaN	Low
Tbc1d9b	Tbc1d9b	4376.09361064575	0.234233806786604	0.0802057538098053	2.92041151239661	0.00349569453962406	0.0217363528055065	OK
3010026O09Rik	3010026O09Rik	61.9535074573353	0.0593436259592387	0.181297863060143	0.327326670913668	0.743420822055797	0.866848406164571	OK
Sqstm1	Sqstm1	71830.9837490153	-0.0295214316819967	0.0631328330762691	-0.46760821974095	0.640064785723768	0.803851148545641	OK
Mgat4b	Mgat4b	1213.32793959423	-0.0697327884359606	0.0925222839425751	-0.753686414391164	0.451037541482563	0.66405372854889	OK
Mir6919	Mir6919	0	NaN	NaN	NaN	NaN	NaN	Low
Ltc4s	Ltc4s	0.199044775763063	0.0187357041817055	0.0299979737434285	0.624565657065747	0.532256165580918	NaN	Low
Maml1	Maml1	980.834799698534	-0.0284562359474883	0.0978084672735885	-0.290938369046219	0.77109845571027	0.883617840900557	OK
Canx	Canx	21827.9434670572	0.134154204512246	0.0647059233408753	2.07329093822697	0.0381452115293988	0.133773624470913	OK
Mir804	Mir804	0	NaN	NaN	NaN	NaN	NaN	Low
Hnrnph1	Hnrnph1	5644.85015131682	-0.181467363248731	0.0839784015833661	-2.16088136743812	0.0307045045566823	0.11431612423475	OK
Rufy1	Rufy1	1396.54214994557	0.113203970027533	0.0774590728773679	1.46146817696561	0.143887002635065	0.332648421806715	OK
Adamts2	Adamts2	3.25398435260592	0.0713259028537196	0.0942821387901095	0.756515536972545	0.449340160636958	NaN	Low
Zfp354c	Zfp354c	137.564272193034	-0.236681698770607	0.159845718029223	-1.48068838933388	0.138689629353195	0.324564833374208	OK
Zfp879	Zfp879	34.6445698957225	-0.0392002624292895	0.184689080883797	-0.212250027135896	0.831911979708717	0.916633170257546	OK
Grm6	Grm6	0	NaN	NaN	NaN	NaN	NaN	Low
Zfp454	Zfp454	26.5907514393629	-0.1641085770905	0.184528695013703	-0.889339065007279	0.373820882667675	0.595903012437248	OK
Zfp2	Zfp2	233.868573744582	-0.236730122662282	0.141969052685449	-1.66747694785841	0.0954196044589124	0.251601870580764	OK
Zfp354b	Zfp354b	138.878102847015	0.2641134961023	0.159586245644409	1.65498909405262	0.0979267101651517	0.255939149752709	OK
Prop1	Prop1	0	NaN	NaN	NaN	NaN	NaN	Low
Olfr1378	Olfr1378	0	NaN	NaN	NaN	NaN	NaN	Low
Olfr1377	Olfr1377	0	NaN	NaN	NaN	NaN	NaN	Low
Olfr51	Olfr51	0	NaN	NaN	NaN	NaN	NaN	Low
Olfr54	Olfr54	0	NaN	NaN	NaN	NaN	NaN	Low
Olfr1375	Olfr1375	0	NaN	NaN	NaN	NaN	NaN	Low
Zfp354a	Zfp354a	89.6307158213127	-0.207826404470421	0.176440644817945	-1.17788282107482	0.238843324611454	0.456058709700962	OK
9230009I02Rik	9230009I02Rik	0	NaN	NaN	NaN	NaN	NaN	Low
Platr20	Platr20	0	NaN	NaN	NaN	NaN	NaN	Low
BC049762	BC049762	12.6833622142206	-0.0369220669997455	0.156630958100585	-0.235726496520789	0.813644907954834	0.905948877257704	OK
Clk4	Clk4	1367.0075490297	0.0112765340253552	0.0881371031018026	0.127943098065411	0.898194003973263	0.951031509977762	OK
Col23a1	Col23a1	0.155057237342954	-0.0178429734302241	0.0291588152602722	-0.611923813466267	0.540588165300386	NaN	Low
Phykpl	Phykpl	294.063399574799	0.121585663208161	0.134525430160713	0.903811740746021	0.36609523508504	0.588621973002465	OK
Hnrnpab	Hnrnpab	8653.16921905297	0.141241805737793	0.0581005764164708	2.43098802885116	0.0150577120610639	0.0665368566694315	OK
Nhp2	Nhp2	441.965220890287	0.413551828639001	0.113186284341579	3.6537274020849	0.000258460670526048	0.00274663296490608	OK
Rmnd5b	Rmnd5b	987.132616316547	0.186014106009121	0.0864234281019414	2.15235741157718	0.0313692152642387	0.116106948600637	OK
N4bp3	N4bp3	129.56203318422	0.207600487425499	0.158926805334999	1.30626477382403	0.191462532004476	0.399665606893934	OK
D930048N14Rik	D930048N14Rik	33.0222266393545	-0.341001938602104	0.185647804730818	-1.83682182020166	0.0662362035941743	0.196858428796719	OK
0610009B22Rik	0610009B22Rik	659.74356985068	0.0449904301031095	0.107936621052222	0.416822665602457	0.676808122530839	0.826461811126725	OK
Sec24a	Sec24a	1524.30832251897	-0.160862685819918	0.0937901438036719	-1.71513422728775	0.0863206203070938	0.235032785581361	OK
Sar1b	Sar1b	2174.89030051839	0.0526748118368947	0.080916977947752	0.650973543165524	0.515063565572945	0.715654585326436	OK
Jade2	Jade2	1023.89570172354	-0.240022619068308	0.0909878476885364	-2.63796347716607	0.00834055641870924	0.0424107927830674	OK
Cdkn2aipnl	Cdkn2aipnl	720.343161560347	0.0524732310032627	0.0972963046810602	0.53931370955219	0.58967041070631	0.769635073904657	OK
Ube2b	Ube2b	2434.15195468229	-0.181205817737877	0.101846281658091	-1.77920896853362	0.0752055085574189	0.214382241423389	OK
Cdkl3	Cdkl3	146.333069700399	-0.0491335204761895	0.153167554789288	-0.32078282207862	0.748374978006697	0.869587017330083	OK
Ppp2ca	Ppp2ca	6250.21128077503	-0.0191564046486708	0.0657603173970554	-0.29130645056054	0.770816954447511	0.883566418989751	OK
Mir3061	Mir3061	1.69866495992227	-0.0520392702920499	0.0731393347079727	-0.711508663564276	0.476769084106308	NaN	Low
Olfr1373	Olfr1373	0	NaN	NaN	NaN	NaN	NaN	Low
Olfr1372-ps1	Olfr1372-ps1	1.54432273354069	-0.0104586016970061	0.0746262433893654	-0.140146431362462	0.888544295645191	NaN	Low
Olfr1371	Olfr1371	0	NaN	NaN	NaN	NaN	NaN	Low
Skp1a	Skp1a	2386.55714078438	0.190727979921475	0.0934395855675901	2.0411903452152	0.0412319109995031	0.141333299238225	OK
Tcf7	Tcf7	2.34354122008217	0.00232512777037797	0.0856467450456454	0.0271478824926597	0.978341784111299	NaN	Low
Vdac1	Vdac1	5774.11791340683	0.160958889148769	0.076806417798672	2.09564374647286	0.0361138054687417	0.128834046429821	OK
9530068E07Rik	9530068E07Rik	5043.96872124775	0.21015922715098	0.0623754204065224	3.36926349804617	0.00075369339914902	0.00652061944678278	OK
Fstl4	Fstl4	4.87384546862109	-0.130465454309164	0.120549262576413	-1.08225841884736	0.279137716803352	NaN	Low
Gm11186	Gm11186	0	NaN	NaN	NaN	NaN	NaN	Low
Hspa4	Hspa4	6934.71398014746	-0.178400908390481	0.0696906015044613	-2.55989910460252	0.0104702556115519	0.0504915792271155	OK
Zcchc10	Zcchc10	151.211953005622	-0.220007344180049	0.153067846774654	-1.43731912884319	0.15062733594755	0.342773416284049	OK
Aff4	Aff4	10455.2644224216	-0.196620368272633	0.0659865304981392	-2.97970459710982	0.00288526477459481	0.0188743226537892	OK
Mir6920	Mir6920	0	NaN	NaN	NaN	NaN	NaN	Low
Leap2	Leap2	0.616595538174611	0.043091454833568	0.0451098279931456	0.955256465179068	0.339448017388495	NaN	Low
Uqcrq	Uqcrq	5951.01089201664	0.641935835766895	0.0791604291883932	8.10930211405446	5.0911319263314e-16	1.06335269294384e-13	OK
Gdf9	Gdf9	61.1880136282898	-0.125923877850582	0.185240906084009	-0.679784398125722	0.496640986962403	0.701875825628838	OK
Shroom1	Shroom1	55.98171595699	0.375403473368328	0.182538980458889	2.05656606837943	0.0397279849692767	0.137590464926004	OK
Sowaha	Sowaha	240.186497652345	0.191110680196392	0.134259502228774	1.42344249028083	0.154607922393429	0.34862468388444	OK
Sept8	Sept8	892.10443675513	-0.0501459459798677	0.0902001905982019	-0.555940576702809	0.57825147814274	0.762214648216965	OK
Kif3a	Kif3a	1258.16642693708	0.22414087079165	0.0948209423209307	2.36383298146335	0.0180869645819573	0.0766029400398814	OK
Il4	Il4	0	NaN	NaN	NaN	NaN	NaN	Low
Il13	Il13	0	NaN	NaN	NaN	NaN	NaN	Low
Rad50	Rad50	450.799681338824	-0.00385087549275164	0.114120784319854	-0.0337438575777621	0.973081405580633	0.987271868125937	OK
Il5	Il5	0.139183587470516	0.0172154147668494	0.0287831943365506	0.598106470239416	0.549768893279105	NaN	Low
Mir7671	Mir7671	0	NaN	NaN	NaN	NaN	NaN	Low
Irf1	Irf1	958.46568635962	-0.379656714020605	0.0998156185983717	-3.80358023475495	0.000142619771297583	0.00167703776847985	OK
Gm12216	Gm12216	5.41470342140002	-0.130035417709764	0.118552996603899	-1.09685475217661	0.272704891168041	NaN	Low
Slc22a5	Slc22a5	315.62486430261	0.133713663806308	0.121900969404186	1.0969040234861	0.272683349730544	0.494905460013669	OK
Slc22a21	Slc22a21	50.057023682843	0.267795345255397	0.185366766550657	1.44467830042346	0.1485482677777	0.339458986891776	OK
Slc22a4	Slc22a4	56.195749504001	0.11387453393472	0.182721065382043	0.623215137765452	0.53314315535297	0.729980972459609	OK
Pdlim4	Pdlim4	6.39504489369746	-0.0486251234570752	0.127311626484547	-0.381937807251071	0.702507496177228	NaN	Low
P4ha2	P4ha2	935.43677107424	0.272937783225686	0.109155737995561	2.50044375346337	0.012403782789827	0.0576312106109597	OK
4933405E24Rik	4933405E24Rik	0	NaN	NaN	NaN	NaN	NaN	Low
Csf2	Csf2	0	NaN	NaN	NaN	NaN	NaN	Low
Il3	Il3	0.371796106416167	-0.0227203830216727	0.0328754557041595	-0.691104732543619	0.489499726436786	NaN	Low
Acsl6	Acsl6	468.064912064211	-0.0280774668186552	0.107567521627348	-0.261021787932656	0.794075705194363	0.895631227214589	OK
Meikin	Meikin	16.552985045525	0.2658052470633	0.172617892931819	1.53984759371549	0.123597507588624	0.30020481541498	OK
Fnip1	Fnip1	2865.49568200849	-0.187475727555425	0.106341284099522	-1.7629627960856	0.0779067646482694	0.219691484520072	OK
Rapgef6	Rapgef6	1239.21229171668	-0.226531729896384	0.0913499050309599	-2.47982447074914	0.0131447073388239	0.06023567774683	OK
Cdc42se2	Cdc42se2	9049.05851343222	0.329062990365049	0.0589000729323504	5.58680106802235	2.31290409161001e-08	8.85718339145042e-07	OK
Lyrm7os	Lyrm7os	0.928530456298231	0.0120692431909408	0.0505303556245666	0.238851340778474	0.811220857961391	NaN	Low
Lyrm7	Lyrm7	110.078905849181	0.0502110150482965	0.170073649635624	0.295231008188932	0.767817416000847	0.881824868277819	OK
Hint1	Hint1	2604.8903424297	0.566068645806321	0.0864608257144906	6.54711126256859	5.86606613763078e-11	4.2819077304083e-09	OK
Gpx3	Gpx3	5314.97155988363	0.0906880286819107	0.09276495083995	0.977610917278201	0.328266795732769	0.552431033493433	OK
Tnip1	Tnip1	921.220501566267	0.192618314970236	0.104845658806237	1.83716061459646	0.0661861880564991	0.196819924322955	OK
Anxa6	Anxa6	3357.81457684104	0.189977256475253	0.0730800837794249	2.59957633667545	0.00933389160006675	0.0461956739509787	OK
Ccdc69	Ccdc69	14.9023424445296	0.0199733662838315	0.16322632935606	0.122366081272721	0.902609099825911	0.954409273765101	OK
Gm2a	Gm2a	365.745466815952	0.0323070558233091	0.123321145170253	0.261974990409852	0.793340723750567	0.895510202183759	OK
Slc36a3	Slc36a3	0	NaN	NaN	NaN	NaN	NaN	Low
Slc36a2	Slc36a2	0	NaN	NaN	NaN	NaN	NaN	Low
Slc36a1os	Slc36a1os	0	NaN	NaN	NaN	NaN	NaN	Low
Slc36a1	Slc36a1	1674.44635041365	-0.0968138600686753	0.0750557178059029	-1.28989320066247	0.197087741863852	0.406908509399897	OK
Fat2	Fat2	0	NaN	NaN	NaN	NaN	NaN	Low
Sparc	Sparc	476.817960255934	-0.38363448993026	0.139651155477939	-2.74709141229315	0.00601263736726216	0.0329302213824879	OK
Atox1	Atox1	799.400006332143	0.470016229868567	0.0980995408364614	4.79121742936714	1.65772362263667e-06	3.6906453585301e-05	OK
G3bp1	G3bp1	3344.82154148091	0.00568142858278311	0.0698839673786925	0.0812980257974788	0.935204943980393	0.970595641828835	OK
Gm12238	Gm12238	0	NaN	NaN	NaN	NaN	NaN	Low
Glra1	Glra1	7.54659957543992	-0.11136342393335	0.143027339701074	-0.778616341226081	0.436205750034189	NaN	Low
Nmur2	Nmur2	0	NaN	NaN	NaN	NaN	NaN	Low
Gria1	Gria1	0.417550762411548	0.025499528526725	0.0348737256860164	0.731195994265382	0.464659446557836	NaN	Low
Fam114a2	Fam114a2	1779.30229050542	0.0170586614465969	0.079122833068262	0.215597202287736	0.829301736769163	0.915235235364192	OK
Mfap3	Mfap3	1117.62137596681	0.0757826325010563	0.087140836539925	0.86965693135543	0.384487915378597	0.606087983670911	OK
Galnt10	Galnt10	1571.82539373166	-0.040895570012517	0.0892466946669634	-0.458230639970753	0.646786749084618	0.807984419178185	OK
2010001A14Rik	2010001A14Rik	45.2033619704303	0.33487095253864	0.185979394786585	1.80058093490901	0.071768956368379	0.207933564164481	OK
Sap30l	Sap30l	825.47610263349	0.340466074486806	0.0973163903649597	3.49854811928368	0.000467798668973466	0.00448449595764328	OK
Hand1	Hand1	0	NaN	NaN	NaN	NaN	NaN	Low
Larp1	Larp1	6834.52373829917	-0.0784028670209828	0.0618087668786509	-1.26847486174431	0.204628422368357	0.415225044204239	OK
Cnot8	Cnot8	693.332565440042	0.166305734930122	0.0969462396588972	1.71544286312975	0.0862640624951387	0.234926676210003	OK
Gemin5	Gemin5	887.504393329815	0.0156218928892359	0.0913441315215789	0.171022403180279	0.864206149919693	0.932627706465282	OK
Mrpl22	Mrpl22	322.075851281308	0.0439608544602699	0.128085476581095	0.343214981383443	0.731436734937828	0.858943456241693	OK
Gm12250	Gm12250	4.79510016931741	-0.0981437488822786	0.0975558762602068	-1.0060260093457	0.3144030587469	NaN	Low
Igtp	Igtp	210.339621988153	-0.474882972045022	0.158160575672316	-3.00253694719034	0.00267739471128545	0.0177052666105698	OK
Irgm2	Irgm2	166.268783262477	-0.71258678518818	0.175545969736501	-4.05926029664931	4.92284134351332e-05	0.000693663656821213	OK
Zfp692	Zfp692	268.455356734724	-0.0357489988208338	0.129177883287365	-0.27674241062851	0.781977904192431	0.888275958868475	OK
Zfp672	Zfp672	1030.92738664081	0.0250806588509146	0.0871535484554313	0.287775532900308	0.773518567377299	0.885024498760253	OK
Sh3bp5l	Sh3bp5l	1280.68727148071	0.0128315003862945	0.0823710966960452	0.155776733599209	0.876209010615793	0.939754864588397	OK
Lypd8	Lypd8	3.34176297375563	-0.0410525987120672	0.0907625146494036	-0.452307859369528	0.651047214806109	NaN	Low
1810065E05Rik	1810065E05Rik	0.199044775763063	0.0187357041817055	0.0299979737434285	0.624565657065747	0.532256165580918	NaN	Low
Gm12253	Gm12253	0	NaN	NaN	NaN	NaN	NaN	Low
4930504O13Rik	4930504O13Rik	0	NaN	NaN	NaN	NaN	NaN	Low
Olfr30	Olfr30	0	NaN	NaN	NaN	NaN	NaN	Low
Olfr332	Olfr332	0.629962420029647	-0.00194493959836851	0.0465851943574841	-0.0417501660172004	0.966697862099752	NaN	Low
Olfr331	Olfr331	0	NaN	NaN	NaN	NaN	NaN	Low
Olfr330	Olfr330	43.4410484074875	0.101847737575673	0.185848546733815	0.548014710717895	0.583681801890007	0.765227516155895	OK
Olfr329-ps	Olfr329-ps	0	NaN	NaN	NaN	NaN	NaN	Low
Olfr328	Olfr328	0	NaN	NaN	NaN	NaN	NaN	Low
Olfr224	Olfr224	0	NaN	NaN	NaN	NaN	NaN	Low
Olfr325	Olfr325	0	NaN	NaN	NaN	NaN	NaN	Low
Olfr324	Olfr324	0	NaN	NaN	NaN	NaN	NaN	Low
2210407C18Rik	2210407C18Rik	0	NaN	NaN	NaN	NaN	NaN	Low
Olfr323	Olfr323	0	NaN	NaN	NaN	NaN	NaN	Low
Trim58	Trim58	0	NaN	NaN	NaN	NaN	NaN	Low
Olfr322	Olfr322	0	NaN	NaN	NaN	NaN	NaN	Low
Olfr320	Olfr320	0	NaN	NaN	NaN	NaN	NaN	Low
Olfr319	Olfr319	0	NaN	NaN	NaN	NaN	NaN	Low
Olfr318	Olfr318	0	NaN	NaN	NaN	NaN	NaN	Low
Olfr317	Olfr317	1.11977695036792	-0.0107858229517652	0.0587089021100182	-0.183716992894076	0.854235477410842	NaN	Low
Olfr316	Olfr316	0	NaN	NaN	NaN	NaN	NaN	Low
Olfr315	Olfr315	0	NaN	NaN	NaN	NaN	NaN	Low
Olfr314	Olfr314	0	NaN	NaN	NaN	NaN	NaN	Low
Fam183b	Fam183b	692.015593539826	0.209318426126903	0.0946347914551865	2.21185488875964	0.0269766931004051	0.103401625949846	OK
Olfr313	Olfr313	0	NaN	NaN	NaN	NaN	NaN	Low
Olfr312	Olfr312	0	NaN	NaN	NaN	NaN	NaN	Low
Olfr311	Olfr311	0	NaN	NaN	NaN	NaN	NaN	Low
2810021J22Rik	2810021J22Rik	446.112640325532	-0.0619792154605622	0.113329355052484	-0.54689462789106	0.584451126667172	0.765699710056454	OK
Zfp39	Zfp39	286.682172998367	-0.103957963954006	0.133238236598404	-0.780241217596926	0.435248905424948	0.649542495661542	OK
Btnl10	Btnl10	0	NaN	NaN	NaN	NaN	NaN	Low
Rnf187	Rnf187	4540.99465500069	0.192782624111368	0.0813453736497981	2.36992732913516	0.0177915818405344	0.0756437893487192	OK
Hist3h2ba	Hist3h2ba	88.1142100865974	-0.397743312040695	0.178686408886654	-2.22592929433708	0.026018917806754	0.100771442175303	OK
Hist3h2bb-ps	Hist3h2bb-ps	6.25482630473222	-0.025131559414499	0.128615901291489	-0.195400095650241	0.845079741735722	NaN	Low
Hist3h2a	Hist3h2a	280.847872552256	0.0464429803817915	0.133037771155367	0.349096200112623	0.727017089215109	0.856393503453317	OK
Trim17	Trim17	6.63461322946152	-0.0428579751926686	0.136903171203185	-0.313053195305906	0.754240247757029	NaN	Low
Trim11	Trim11	654.798512917815	0.0617929550333202	0.106818795096806	0.578483917341693	0.562937452374104	0.751447162474921	OK
Obscn	Obscn	7.30197116751741	0.0624584800976384	0.13754522681582	0.454094129934973	0.649761078086096	NaN	Low
Iba57	Iba57	458.051527157328	-0.0346649149066354	0.123371912259854	-0.280978986802295	0.778726516947505	0.886622147691022	OK
Gjc2	Gjc2	2.80041116690525	0.0322808592327506	0.0949867480482051	0.339845924784879	0.73397256105511	NaN	Low
Guk1	Guk1	4784.02855799965	0.568775941090675	0.08013228463029	7.09796237203098	1.26609642277434e-12	1.36391258188869e-10	OK
2610507I01Rik	2610507I01Rik	163.438189900822	0.102344791798498	0.148675793500961	0.688375621804473	0.491216271434215	0.696789524670091	OK
Mrpl55	Mrpl55	565.9615224866	0.268879680894755	0.105472898892262	2.54927743257924	0.0107946388773599	0.0517407439123874	OK
2310033P09Rik	2310033P09Rik	282.673296225107	0.0369356881408641	0.125787669472863	0.293635205228383	0.769036671171426	0.882693921078185	OK
Arf1	Arf1	18125.9183832432	0.240871466757401	0.0584412837244804	4.12159780563653	3.76253667272548e-05	0.000553523842227609	OK
Wnt3a	Wnt3a	0	NaN	NaN	NaN	NaN	NaN	Low
Wnt9a	Wnt9a	41.0597960171343	0.322608804242009	0.186343380448406	1.73125980362545	0.0834054372625198	0.229575485463165	OK
Prss38	Prss38	0.85549211382104	-0.0100601471332889	0.0521818296548519	-0.192790233685366	0.847123252395992	NaN	Low
Snap47	Snap47	3015.54114590477	0.0958290050108303	0.0675303140026692	1.41905167221705	0.155883952004125	0.350555190382341	OK
Jmjd4	Jmjd4	374.814612579063	0.0372419847870082	0.11508476904371	0.323604809710862	0.74623724613639	0.868468606997089	OK
Zfp867	Zfp867	120.77231071182	-0.198875099375182	0.162961502860243	-1.2203808622564	0.222320528767359	0.436496388606804	OK
Zkscan17	Zkscan17	1033.99642946438	0.072466136272296	0.0939204126269814	0.771569611391145	0.440369378478874	0.654405846892957	OK
4933439C10Rik	4933439C10Rik	221.112882353204	0.138766819136727	0.137438055649541	1.00966808996901	0.31265433552098	0.536265615548184	OK
Nlrp3	Nlrp3	3.56977733370548	-0.0327403008679203	0.10550121115496	-0.310331042738756	0.756309226929778	NaN	Low
Olfr222	Olfr222	0.185898053208083	-0.0186060177577962	0.0297727973190333	-0.624933477308889	0.532014719306498	NaN	Low
Olfr223	Olfr223	0	NaN	NaN	NaN	NaN	NaN	Low
Olfr225	Olfr225	0	NaN	NaN	NaN	NaN	NaN	Low
Mprip	Mprip	4969.27165418281	-0.0207912594380307	0.0677125522192322	-0.307051776319331	0.758803962634433	0.875916292159589	OK
1700007J10Rik	1700007J10Rik	1.72476693211385	0.0755139603726129	0.0754214881189044	1.00122607304649	0.316717524039809	NaN	Low
Pld6	Pld6	11.1640857248744	-0.19533546100605	0.151828183710474	-1.2865560018721	0.198249087554998	0.408233592039411	OK
Flcn	Flcn	2414.09697018656	-0.115672503216684	0.0746495542511208	-1.5495404410261	0.121251857721115	0.296427949384819	OK
Gm16062	Gm16062	47.5132184396839	0.425458651262001	0.18672813033077	2.27849253622549	0.0226972486898652	0.0911027187497656	OK
Cops3	Cops3	2528.77204946058	-0.0313322727315886	0.0817038679313977	-0.383485794796112	0.701359600833078	0.84251452769139	OK
Nt5m	Nt5m	712.157601382259	-0.159433246981677	0.0940780175991735	-1.69469182121752	0.0901338980093654	0.241817354812031	OK
1810063I02Rik	1810063I02Rik	0	NaN	NaN	NaN	NaN	NaN	Low
Med9os	Med9os	45.1296004150512	0.202289652053577	0.18673361452194	1.08330603770222	0.278672606267463	0.5008757635254	OK
Med9	Med9	1014.07837041322	0.224713072684588	0.0919274884292222	2.44446004698151	0.0145069147620359	0.0647750811248492	OK
Rasd1	Rasd1	96.0193945651069	-0.579528101349139	0.179742750154283	-3.22420849158978	0.00126321393683293	0.00986207584349171	OK
Pemt	Pemt	98.9890894914699	-0.0180092356898681	0.173930614092939	-0.103542644196294	0.917532306179974	0.96287191027984	OK
Rai1	Rai1	2287.64190392659	-0.122076685998363	0.0959537092886986	-1.2722456161759	0.203285864651487	0.413694786717636	OK
Srebf1	Srebf1	5585.47203406698	-0.0426227452478073	0.0760798625357211	-0.560236885651509	0.575317870708547	0.760494124367008	OK
Mir6921	Mir6921	0	NaN	NaN	NaN	NaN	NaN	Low
Mir6922	Mir6922	0.351566558706929	-0.0254798840745008	0.0347826836221002	-0.732545089140602	0.463835932557074	NaN	Low
Tom1l2	Tom1l2	5077.22624831023	-0.110201247392021	0.0650090861283236	-1.69516684443912	0.0900437746281641	0.241672642451882	OK
Lrrc48	Lrrc48	61.9108783180955	0.436982861513434	0.182448370601354	2.39510421536311	0.0166156418636888	0.0719221464728306	OK
Atpaf2	Atpaf2	685.233883152444	-0.0691429202361504	0.0942978730202501	-0.73323944667662	0.463412400117759	0.675055925929446	OK
Gid4	Gid4	1964.6711213343	0.0100412138578318	0.0731471145864652	0.137274230358908	0.890814038779371	0.947789241737542	OK
Drg2	Drg2	1463.99973756478	0.205669935498292	0.0809071070233313	2.54205029774434	0.0110204313388511	0.0525753292229903	OK
Myo15	Myo15	11.9289316055506	-0.00977439893177429	0.157354906517315	-0.0621168996131604	0.950469739041422	0.977697117982082	OK
Alkbh5	Alkbh5	7197.24923251734	-0.0687633923216598	0.0634095898910591	-1.08443206208712	0.278173274338652	0.500424629040304	OK
Llgl1	Llgl1	932.497850763253	-0.0714778691491115	0.108212166164836	-0.660534500716231	0.508910885986848	0.711388825346621	OK
Flii	Flii	3089.08758483279	0.0151745418888444	0.0751147923887561	0.202018023431506	0.839902634009434	0.92094747172578	OK
Mief2	Mief2	402.413450535091	0.0507403581488528	0.120833840256886	0.419918443715616	0.674545033649649	0.82495584851029	OK
Mir5100	Mir5100	1.11609275093008	0.0606231561087271	0.0531780425788252	1.14000352718636	0.25428483164776	NaN	Low
Top3a	Top3a	372.601049800286	0.0299245945433277	0.118700976578372	0.252100660044444	0.800963259796552	0.898702300069612	OK
Smcr8	Smcr8	2201.81891895421	-0.161779260080549	0.0737398915640406	-2.19391779197355	0.0282413200721723	0.10735559292091	OK
Shmt1	Shmt1	9.87565110777929	-0.0236491488607029	0.150701379144664	-0.156927222530599	0.875302205181206	NaN	Low
Dhrs7b	Dhrs7b	474.369157141704	0.278999587540854	0.110328866108302	2.52879955520417	0.0114453371195991	0.0541959635744788	OK
Tmem11	Tmem11	1650.43212079549	0.415150494579229	0.0838054586692067	4.95374049819229	7.28002808649011e-07	1.79421799223865e-05	OK
Natd1	Natd1	860.361753485817	0.220546088824368	0.0908170877214761	2.42846466846364	0.0151629024212545	0.0669352447267407	OK
Map2k3os	Map2k3os	219.218294156985	0.322441861673553	0.136533371560519	2.36163406783395	0.0181945917846493	0.0768881230810963	OK
Map2k3	Map2k3	1230.61524536014	0.0213745149657903	0.0844545359613466	0.25308901082084	0.800199430595468	0.898353247833765	OK
Kcnj12	Kcnj12	298.887242333062	-0.401430423295752	0.14098563793735	-2.84731430214286	0.00440898085918078	0.0260137660410499	OK
Tnfrsf13b	Tnfrsf13b	0.139183587470516	0.0172154147668494	0.0287831943365506	0.598106470239416	0.549768893279105	NaN	Low
Usp22	Usp22	4073.49799609994	-0.152875617715163	0.064521397550702	-2.3693785863059	0.0178180042113881	0.0757279351752217	OK
Aldh3a1	Aldh3a1	0.77537269143757	-0.0126036976911857	0.0472317067408127	-0.266848237357785	0.789586012384919	NaN	Low
Aldh3a2	Aldh3a2	3582.44411402639	0.139920184319102	0.0680745105458838	2.05539758122525	0.0398406189394891	0.137909040630654	OK
Slc47a2	Slc47a2	0	NaN	NaN	NaN	NaN	NaN	Low
Slc47a1	Slc47a1	0.139183587470516	0.0172154147668494	0.0287831943365506	0.598106470239416	0.549768893279105	NaN	Low
Rnf112	Rnf112	67.2501999756543	-0.263178825740756	0.184887212140866	-1.42345607732048	0.154603986172585	0.34862468388444	OK
Mfap4	Mfap4	0	NaN	NaN	NaN	NaN	NaN	Low
Mapk7	Mapk7	507.871283122481	0.0935924815028413	0.108574951273176	0.862008045183106	0.38868309067942	0.609894129601279	OK
B9d1	B9d1	498.779610780789	0.386604523530638	0.110923694995886	3.48531955724137	0.000491549626807553	0.00465682263467752	OK
Epn2	Epn2	791.84005255085	-0.278491382355274	0.0934916251026335	-2.97878427131362	0.00289394448322	0.0189218357351213	OK
Grap	Grap	13.8230423468506	0.0978932221187275	0.166778746532429	0.586964611223365	0.557227474457109	0.746883865522583	OK
Slc5a10	Slc5a10	11.4020344419326	0.0872321284295549	0.152711203827792	0.571222845757433	0.567848593829587	0.755058880785947	OK
Fam83g	Fam83g	1853.9765546381	-0.00936502902759245	0.0832359634376021	-0.112511811491351	0.910417604992381	0.959284350098341	OK
Prpsap2	Prpsap2	712.64012064766	0.126914107242925	0.0970563522976541	1.30763318668419	0.190997754997758	0.399022210081334	OK
Ulk2	Ulk2	2087.9309608607	0.136235665786617	0.0708707554493488	1.92231146574958	0.0545665781322786	0.171707974249936	OK
Akap10	Akap10	802.368721640583	-0.088364151089494	0.106946649934333	-0.82624515254803	0.408665039517063	0.625739064404966	OK
Specc1	Specc1	246.83882544088	-0.154772774027054	0.150117893303473	-1.03100816712216	0.302536989892197	0.525741896027612	OK
Adora2b	Adora2b	339.121032437245	-0.221063762352366	0.130171295606138	-1.69825276243115	0.0894600660941305	0.240492566489313	OK
Zswim7	Zswim7	348.707743149546	0.123421224839409	0.121163929355559	1.01863009474731	0.308378611278475	0.531799830810466	OK
Ttc19	Ttc19	1135.92223192285	-0.0139608847859021	0.0927391856298318	-0.150539221269712	0.880339209193088	0.942348838560884	OK
Ncor1	Ncor1	7061.89908746454	-0.230977220603826	0.0702569811809693	-3.2876052560367	0.00101043409327119	0.00826032963152791	OK
Pigl	Pigl	161.260961086376	0.113314304040625	0.153044054578381	0.74040317575742	0.459055392417977	0.670497077519982	OK
Cenpv	Cenpv	674.974887327969	0.215677697019161	0.113052197081483	1.90777094640372	0.0564208274330113	0.17604985116799	OK
Ubb	Ubb	5561.45399064969	0.473351553936896	0.0969660961165624	4.88161917303428	1.05218305192592e-06	2.48762145267724e-05	OK
Gm1821	Gm1821	295.204226098114	0.10791292857261	0.185877035205608	0.58056084471781	0.561536468143539	0.750475651972125	OK
Trpv2	Trpv2	26.2194581505797	0.0863324307984944	0.18359065352632	0.470244149907758	0.638180594514193	0.802619527887433	OK
2410006H16Rik	2410006H16Rik	2009.2679465755	0.743872862516366	0.0855093065078187	8.69932049382659	3.33877338338096e-18	1.205387428519e-15	OK
Snord49b	Snord49b	4.98811658991174	-0.104468835395618	0.120331500975178	-0.868175287011231	0.38529838091262	NaN	Low
Snord49a	Snord49a	2.31718865696086	-0.0497311126758733	0.0872245629390618	-0.570150322342311	0.568575746538699	NaN	Low
Snord65	Snord65	2.29461931816921	0.138081811602934	0.0847783266219477	1.62873952701004	0.103368171306464	NaN	Low
Lrrc75a	Lrrc75a	285.997223310313	0.156722965624738	0.13960979257456	1.12257860093186	0.261616507917265	0.48268968408271	OK
Mmgt2	Mmgt2	547.656702057781	0.133902478187356	0.108753726728024	1.23124496250345	0.218231259588247	0.431935570540793	OK
Zfp287	Zfp287	322.464298095669	-0.204141185606531	0.129620957840913	-1.57490878795294	0.115277499908097	0.286800582340686	OK
Zfp286	Zfp286	1.36112995136885	-0.00419065482159911	0.0619256403002344	-0.067672369656277	0.946046444694915	NaN	Low
Trim16	Trim16	22.8464412408572	-0.00822179896213272	0.178905229507946	-0.0459561689993391	0.963345185044031	0.983582254126665	OK
Fbxw10	Fbxw10	9.34002026581248	-0.0336520595627085	0.150488103737723	-0.223619400649494	0.8230534663881	NaN	Low
Tvp23b	Tvp23b	4712.46796213604	0.312054825622241	0.0719801179800064	4.33529194421325	1.4556679857801e-05	0.000250254992973624	OK
Cdrt4	Cdrt4	1.69046128373712	0.10043917103413	0.0676358560630206	1.48499888787604	0.137544118708313	NaN	Low
Mir6354	Mir6354	0	NaN	NaN	NaN	NaN	NaN	Low
Cdrt4os1	Cdrt4os1	0	NaN	NaN	NaN	NaN	NaN	Low
Tekt3	Tekt3	0.15944182156144	0.0177963105314331	0.029253887762485	0.608340015382672	0.542961986530617	NaN	Low
Pmp22	Pmp22	79.867440580233	-0.232803597129183	0.175517738511138	-1.32638216002544	0.184713144950097	0.390472889736255	OK
Hs3st3b1	Hs3st3b1	59.0076858138061	-0.0283618731797461	0.184832224687619	-0.153446582313663	0.878046112448664	0.940805663807639	OK
Cox10	Cox10	453.766290078357	0.132201652014587	0.114463331604372	1.15496945756851	0.248102933994846	0.467014203867977	OK
9630013K17Rik	9630013K17Rik	0	NaN	NaN	NaN	NaN	NaN	Low
2810001G20Rik	2810001G20Rik	98.9765892956414	0.0137115379451963	0.169835591800866	0.0807341841589558	0.935653350512586	0.970829381400274	OK
F930015N05Rik	F930015N05Rik	0	NaN	NaN	NaN	NaN	NaN	Low
Hs3st3a1	Hs3st3a1	0.817731259338338	-0.0554709522658111	0.050859958057205	-1.09066059793875	0.27542225442064	NaN	Low
Elac2	Elac2	919.217241568316	0.0671492397283568	0.0878620698343905	0.76425743048081	0.444713848256691	0.658264314539939	OK
Arhgap44	Arhgap44	1525.00614275483	-0.103484261227607	0.0875011955692295	-1.18266111170712	0.236943482206091	0.453765182884609	OK
Myocd	Myocd	3.71416722979941	-0.0755056758575867	0.100424722600648	-0.751863424685219	0.452133195429172	NaN	Low
Gm12295	Gm12295	0	NaN	NaN	NaN	NaN	NaN	Low
Map2k4	Map2k4	924.285843669636	-0.0209458648912181	0.0955326891260257	-0.219253378951643	0.826452676492952	0.913433299072716	OK
Mir744	Mir744	0	NaN	NaN	NaN	NaN	NaN	Low
Zkscan6	Zkscan6	407.600004561753	0.15194193273836	0.114730887791672	1.32433327818622	0.185392383042017	0.391413221538685	OK
Dnah9	Dnah9	163.64179778239	-0.220954343117018	0.150243294293563	-1.47064362609949	0.14138751923525	0.328538065850293	OK
Shisa6	Shisa6	7.11361997423472	-0.167475673613731	0.133682541681752	-1.25278642601236	0.210283442914006	NaN	Low
Gm12298	Gm12298	0	NaN	NaN	NaN	NaN	NaN	Low
Pirt	Pirt	3.8286191969776	-0.249794904195885	0.101922894975363	-2.45082230303864	0.0142530296820517	NaN	Low
9130409J20Rik	9130409J20Rik	0	NaN	NaN	NaN	NaN	NaN	Low
Tmem220	Tmem220	91.8215148169013	0.223249872180496	0.172459742873202	1.29450426204471	0.195491298072184	0.40473849343587	OK
Adprm	Adprm	392.529430685426	-0.0987160993245304	0.120662243087258	-0.818119212761056	0.413289119241983	0.630536538538827	OK
Sco1	Sco1	384.704335659934	-0.0621666532282669	0.121187987923393	-0.512977022669643	0.607967393648965	0.782034870894875	OK
Myh3	Myh3	1.63513419837261	-0.0550021131352846	0.0794781270902849	-0.692040881547244	0.488911655953472	NaN	Low
Mir6923	Mir6923	0	NaN	NaN	NaN	NaN	NaN	Low
2310065F04Rik	2310065F04Rik	0	NaN	NaN	NaN	NaN	NaN	Low
Myh2	Myh2	0	NaN	NaN	NaN	NaN	NaN	Low
Myh1	Myh1	0	NaN	NaN	NaN	NaN	NaN	Low
Myh4	Myh4	0	NaN	NaN	NaN	NaN	NaN	Low
Myh8	Myh8	0	NaN	NaN	NaN	NaN	NaN	Low
Myh13	Myh13	0	NaN	NaN	NaN	NaN	NaN	Low
Gas7	Gas7	23.3433594910099	-0.206339185188206	0.17699304529255	-1.16580391532984	0.243693733851312	0.461411891819395	OK
Rcvrn	Rcvrn	0.752191564632142	0.0259692536844858	0.0466180087285477	0.557064842381026	0.577483127381552	NaN	Low
Glp2r	Glp2r	0	NaN	NaN	NaN	NaN	NaN	Low
Dhrs7c	Dhrs7c	0	NaN	NaN	NaN	NaN	NaN	Low
Usp43	Usp43	113.503739388882	-0.177033941643469	0.169272195218549	-1.04585364072876	0.29562861100274	0.518270251768182	OK
Cfap52	Cfap52	4.28013186890727	-0.0952278883841019	0.106680221094607	-0.892648022351316	0.372045693582985	NaN	Low
Stx8	Stx8	641.796426164966	0.363599901061881	0.110953819503941	3.27703816495445	0.00104902188886746	0.00852362189263478	OK
Ntn1	Ntn1	40.4434084840411	-0.456106689819837	0.184545740706493	-2.47151025037875	0.0134543694085487	0.0612345712297763	OK
Mir6406	Mir6406	0.199044775763063	0.0187357041817055	0.0299979737434285	0.624565657065747	0.532256165580918	NaN	Low
Pik3r5	Pik3r5	40.6659979160947	-0.184552722215201	0.186582526671499	-0.989121143911446	0.322603873792833	0.546050163247986	OK
Pik3r6	Pik3r6	6.47241623977868	0.0198929995473262	0.125422248906824	0.158608219201241	0.873977552788999	NaN	Low
Mfsd6l	Mfsd6l	195.132728589329	0.209365730775471	0.149633226614644	1.39919278299504	0.161755180192712	0.359043818048229	OK
Ccdc42	Ccdc42	0	NaN	NaN	NaN	NaN	NaN	Low
Myh10	Myh10	1545.83822787396	-0.25615935257947	0.0845768740474857	-3.028716247371	0.00245595238325302	0.0165189385375095	OK
Ndel1	Ndel1	3557.44985077267	-0.0123347626438101	0.0735696941014343	-0.167660920634025	0.866850041728072	0.933971838796869	OK
Rnf222	Rnf222	0.927623526840744	0.0207842869122481	0.0546170602255865	0.380545690786032	0.703540386662755	NaN	Low
Rpl26	Rpl26	0	NaN	NaN	NaN	NaN	NaN	Low
Gm15772	Gm15772	0	NaN	NaN	NaN	NaN	NaN	Low
Odf4	Odf4	0	NaN	NaN	NaN	NaN	NaN	Low
Arhgef15	Arhgef15	25.5120770420084	-0.0604042016120806	0.1817277224146	-0.332388481017071	0.739595935405236	0.864501444272238	OK
Slc25a35	Slc25a35	374.115633744153	0.145722832014563	0.128346962141567	1.13538201125345	0.256215293480782	0.47707330503433	OK
Rangrf	Rangrf	106.379619324254	0.0220576164586107	0.165310554584956	0.133431386241433	0.893852224697987	0.949164229983156	OK
Pfas	Pfas	886.028679139469	0.00475394440466404	0.0920586430194362	0.0516403919147531	0.958815234166034	0.98076835117466	OK
Mir3062	Mir3062	0	NaN	NaN	NaN	NaN	NaN	Low
Ctc1	Ctc1	450.473119601654	-0.0322141736456605	0.110366639866878	-0.29188325099429	0.770375889916249	0.883396097304597	OK
Aurkb	Aurkb	0.628998117808788	0.000344806820606157	0.0433771278652528	0.00794904682664256	0.993657645056755	NaN	Low
2310047M10Rik	2310047M10Rik	755.273872251415	0.219068319088579	0.106516194687848	2.05666677945614	0.0397182897890141	0.137590464926004	OK
Tmem107	Tmem107	1052.86284317938	0.265315616316814	0.0860937817929487	3.08170475023254	0.00205818872848233	0.0145227367719086	OK
Vamp2	Vamp2	5950.46561335976	-0.0795276452212609	0.0629542588323978	-1.26326076577259	0.206495481228581	0.417392470227436	OK
Per1	Per1	1988.17912788598	-0.0709446405849991	0.0875013996189102	-0.810782923404428	0.417490342768749	0.634292161136123	OK
Hes7	Hes7	8.77547466083282	0.259578474922384	0.146736587561557	1.76900989205224	0.0768922238008558	NaN	Low
Aloxe3	Aloxe3	38.8825827924361	-0.00857644829851381	0.186648376060853	-0.045949761147226	0.96335029237494	0.983582254126665	OK
Alox12b	Alox12b	2.29833474161054	0.0145177825940357	0.089319902038525	0.162536929202788	0.870883049598728	NaN	Low
Alox8	Alox8	222.602298881327	0.0317750830059582	0.138016404052444	0.230226857626896	0.817915492970666	0.908205748553796	OK
Gucy2e	Gucy2e	13.1985355267039	0.0179299948805346	0.165709170201339	0.108201585094835	0.913835787615889	0.961031211696823	OK
Cntrob	Cntrob	680.761788834608	-0.287158082764377	0.100194396660374	-2.86600940108205	0.00415681901183852	0.0249334478491868	OK
Trappc1	Trappc1	912.687159849623	0.264538265757086	0.0923424510265066	2.86475248183689	0.004173353098605	0.0250201786050241	OK
Kcnab3	Kcnab3	312.668544749496	-0.395261734040815	0.130009049838179	-3.04026323192727	0.00236371459830834	0.0161012236635405	OK
Chd3os	Chd3os	373.19485926803	-0.187900304018306	0.130581155830973	-1.43895421067897	0.150163496552736	0.341950901287325	OK
Chd3	Chd3	4299.48788483846	-0.45664810276637	0.0779739356566793	-5.85641982696629	4.72951741425383e-09	2.19364213956954e-07	OK
Cyb5d1	Cyb5d1	269.67302150568	-0.00317078513749411	0.139072618654354	-0.0227994925828977	0.981810212780636	0.991683994126559	OK
Naa38	Naa38	671.234470918514	0.407871067893789	0.123063073665554	3.31432537596332	0.000918645399479099	0.00763138385960311	OK
Tmem88	Tmem88	17.8633388314638	-0.0375313349184451	0.1769458110529	-0.212106377060402	0.832024044720224	0.916633170257546	OK
Kdm6b	Kdm6b	4553.12725125213	-0.1989571406554	0.0786080851922824	-2.53100097997214	0.0113737530822251	0.0539143341633653	OK
Dnah2	Dnah2	102.082033571126	-0.61603278615439	0.171783010392264	-3.5861100859025	0.000335647311165392	0.00341877767881033	OK
Efnb3	Efnb3	110.180737174895	-0.156826522748795	0.170143337511701	-0.921731788281217	0.356668495120343	0.579678520235739	OK
Wrap53	Wrap53	342.264434552262	-0.0710931141040998	0.118252684418786	-0.601196619370831	0.547709035878716	0.739642003500156	OK
Trp53	Trp53	1365.65360051029	0.10952234466737	0.0883832054459888	1.23917597370124	0.215280336248204	0.428328230185833	OK
Atp1b2	Atp1b2	232.629795617794	-0.52779481956953	0.145666805597523	-3.62330194174661	0.000290865944414505	0.00303783212313444	OK
Shbg	Shbg	0.358486597324502	0.0257172476910762	0.0350383389698088	0.733974510413742	0.462964273307893	NaN	Low
Sat2	Sat2	96.6279283855212	0.08326237401904	0.170039612894679	0.489664570517529	0.624371276538204	0.792281895316551	OK
Fxr2	Fxr2	4509.12554119303	0.00604997969046332	0.0627714376225701	0.0963810917768113	0.923217908781113	0.965102203160734	OK
Sox15	Sox15	1.49247998624157	-0.0387369378650249	0.0655075505441812	-0.591335465045346	0.554295671385544	NaN	Low
Mpdu1	Mpdu1	754.998616048121	0.149915958993654	0.1049123011004	1.42896454868707	0.153014423098937	0.346451430132063	OK
Mir1934	Mir1934	0	NaN	NaN	NaN	NaN	NaN	Low
Cd68	Cd68	161.324758210741	0.134427014570382	0.166201418046138	0.808819901482819	0.418618747068837	0.635372028558747	OK
Eif4a1	Eif4a1	8326.33988515939	0.206261109932874	0.0652974692336782	3.15879179321227	0.00158424627342635	0.0117961882499605	OK
Senp3	Senp3	1989.72342414802	0.0725231498633035	0.0740708240048627	0.979105482322465	0.327527863095412	0.551578062938541	OK
Tnfsfm13	Tnfsfm13	7.59727068346751	0.0689221154560068	0.142089051144942	0.485062817301107	0.627631786634547	NaN	Low
Tnfsf13	Tnfsf13	1.80868704470989	-0.0115764341004425	0.0790820962769002	-0.146385018170338	0.883617453675673	NaN	Low
Tnfsf12	Tnfsf12	213.193623071681	0.119246715257608	0.139948359625029	0.852076548643456	0.39417160708143	0.613740033176796	OK
Polr2a	Polr2a	7234.5975201244	-0.173945762371439	0.0725372485437778	-2.39801985688027	0.0164839716151283	0.0714448062410395	OK
Slc35g3	Slc35g3	0.165668505498846	-0.018122315298067	0.0293852350902378	-0.616715001340502	0.537422724701049	NaN	Low
Zbtb4	Zbtb4	2311.59639663299	-0.124571671060653	0.0852002409126831	-1.46210468099873	0.143712526208893	0.332360097835595	OK
Chrnb1	Chrnb1	30.1841583800868	0.120896500766969	0.18554838470145	0.651563207955128	0.514682988919042	0.715265851641756	OK
Fgf11	Fgf11	21.0506546106423	0.0412364565829645	0.179677225531754	0.229502968230533	0.818478013877357	0.908603782047182	OK
Tmem102	Tmem102	497.890937794086	0.0596907136029837	0.116067133922166	0.514277483951763	0.607058001479477	0.781625412734159	OK
G630025P09Rik	G630025P09Rik	4.13323620238581	0.0818392014858365	0.107161849482304	0.763697172839026	0.445047725949169	NaN	Low
4933402P03Rik	4933402P03Rik	0	NaN	NaN	NaN	NaN	NaN	Low
Spem1	Spem1	5.41034577831524	-0.168671859385159	0.126600535661742	-1.33231552697238	0.182756527028307	NaN	Low
Nlgn2	Nlgn2	1595.41761884135	-0.124885300207475	0.104785897249068	-1.19181400824036	0.233334181818283	0.449701053344196	OK
Tmem256	Tmem256	606.423204201564	0.170972053703993	0.100634990863357	1.698932471074	0.0893319080163325	0.2402547313973	OK
Plscr3	Plscr3	451.145477614193	-0.0206895160514737	0.110903820966842	-0.186553681118519	0.852010586177273	0.926305396890611	OK
Tnk1	Tnk1	661.438021163319	-0.0146585347968078	0.0977197210500279	-0.150005900951184	0.880759959655026	0.942648148471423	OK
Tmem95	Tmem95	10.3757780647249	0.00266687027089762	0.138420488408731	0.0192664417063956	0.984628554596009	0.993103913643422	OK
Kctd11	Kctd11	696.254089134079	0.030154275112956	0.0936364389532032	0.322035688777381	0.747425657761089	0.869215696956973	OK
Acap1	Acap1	0.155057237342954	-0.0178429734302241	0.0291588152602722	-0.611923813466267	0.540588165300386	NaN	Low
Mir6924	Mir6924	0	NaN	NaN	NaN	NaN	NaN	Low
2810408A11Rik	2810408A11Rik	13.0087807006153	0.222436665222635	0.158502750642067	1.40336154622921	0.160509053737253	0.357685229718438	OK
Neurl4	Neurl4	2453.4021732189	0.00584598193132868	0.0837930477382455	0.0697669089396352	0.944379185816466	0.974326502680727	OK
Gps2	Gps2	1068.61261655065	-0.0280825222430686	0.0981446162857292	-0.286134108072844	0.774775408681154	0.885628094229236	OK
Eif5a	Eif5a	13310.5616339017	0.388510360683027	0.0620347983591473	6.26278106739005	3.78171395369899e-10	2.28579796350729e-08	OK
Ybx2	Ybx2	2.00401190455295	0.0521513664827179	0.0818714760586913	0.636990671150623	0.524130920158312	NaN	Low
Slc2a4	Slc2a4	6.5986931750275	-0.0885048923594228	0.132207491112016	-0.669439315541013	0.503215279234693	NaN	Low
Cldn7	Cldn7	3149.96082839278	0.217610246997	0.0875026324187953	2.48689943355645	0.0128861820296955	0.0593898855760167	OK
Elp5	Elp5	1287.84533968165	0.198989651051014	0.0846162185822134	2.35167269803808	0.0186892117704477	0.0783585972472194	OK
Ctdnep1	Ctdnep1	2636.69867933784	0.064059249084399	0.0720455222467853	0.88914962494088	0.373922671825798	0.595903012437248	OK
Gabarap	Gabarap	8192.98744514719	0.271679434678761	0.0641694384946807	4.23378232772416	2.29793375407275e-05	0.000369828904661492	OK
Phf23	Phf23	1075.27526407213	-0.0703774842506417	0.0866903762384479	-0.811825802405835	0.416891594243695	0.63395592161957	OK
Dvl2	Dvl2	742.797766408306	-0.104350003289064	0.0974066454779527	-1.07128217768964	0.284042570926681	0.506590390949278	OK
Acadvl	Acadvl	2165.28787430806	0.173193044831954	0.0693542352206944	2.49722377127843	0.0125169941972309	0.0580562529467398	OK
Mir324	Mir324	0	NaN	NaN	NaN	NaN	NaN	Low
Dlg4	Dlg4	1417.33815723394	-0.273833061410317	0.0929833933831756	-2.94496739091761	0.00322988701812032	0.0206210932024988	OK
Asgr1	Asgr1	1.34185767578	-0.0533621895237045	0.0701067496041459	-0.761156234242942	0.446563755582939	NaN	Low
Asgr2	Asgr2	0.139183587470516	0.0172154147668494	0.0287831943365506	0.598106470239416	0.549768893279105	NaN	Low
Mgl2	Mgl2	0	NaN	NaN	NaN	NaN	NaN	Low
Clec10a	Clec10a	0.199044775763063	0.0187357041817055	0.0299979737434285	0.624565657065747	0.532256165580918	NaN	Low
Slc16a11	Slc16a11	314.125665875488	-0.034843917725991	0.131858868195698	-0.264251606302866	0.791586047749009	0.894737385837812	OK
Slc16a13	Slc16a13	145.796389603332	0.189142155147117	0.166131363539946	1.13850961743077	0.254907745272807	0.475532159250409	OK
Bcl6b	Bcl6b	363.065420637473	-0.254552365642344	0.132334325534264	-1.9235550913541	0.0544103747498993	0.171387569715659	OK
Mir497b	Mir497b	0	NaN	NaN	NaN	NaN	NaN	Low
Mir497	Mir497	0	NaN	NaN	NaN	NaN	NaN	Low
Mir195a	Mir195a	0	NaN	NaN	NaN	NaN	NaN	Low
0610010K14Rik	0610010K14Rik	833.172146496527	0.197301983022901	0.0973217487231115	2.02731645918367	0.0426300593215061	0.14471469692927	OK
Rnasek	Rnasek	2814.74533908774	0.320754486191805	0.0711241444719814	4.50978340158683	6.48938490553054e-06	0.000125546897239647	OK
Alox12	Alox12	96.3906508626111	0.337782586667594	0.168219339273204	2.00798902270686	0.0446444581796809	0.14938894598301	OK
Alox12e	Alox12e	0.371796106416167	-0.0227203830216727	0.0328754557041595	-0.691104732543619	0.489499726436786	NaN	Low
Alox15	Alox15	0	NaN	NaN	NaN	NaN	NaN	Low
Pelp1	Pelp1	1199.03586434218	-0.0476398708883407	0.0826672717855148	-0.576284542351237	0.56442286925883	0.752351803730255	OK
Arrb2	Arrb2	795.497760027393	-0.395346858935172	0.0948827635036612	-4.16668786127753	3.09057214701704e-05	0.00047235540892281	OK
Mir7115	Mir7115	3.32561264591226	-0.0360754145384244	0.0995862614398579	-0.362252925421958	0.717163032612205	NaN	Low
Med11	Med11	446.347190664123	0.0120931731831923	0.113113055462096	0.106912266968553	0.914858581338612	0.961464827370161	OK
Cxcl16	Cxcl16	99.5779264365567	-0.515313326051608	0.173397416355165	-2.97186276983567	0.00295998954726633	0.0192500196554935	OK
Zmynd15	Zmynd15	12.920998855909	-0.099846824636551	0.15907635200197	-0.627666044512478	0.530222733672181	0.727895809034699	OK
Tm4sf5	Tm4sf5	0.470520598468208	-0.0123179051046851	0.0385818799977361	-0.319266585905299	0.749524368410327	NaN	Low
Vmo1	Vmo1	0	NaN	NaN	NaN	NaN	NaN	Low
Gltpd2	Gltpd2	0	NaN	NaN	NaN	NaN	NaN	Low
Psmb6	Psmb6	3390.22031959494	0.39276264601006	0.0749140409498401	5.24284421224908	1.5812003864671e-07	4.70415918985022e-06	OK
Pld2	Pld2	28.6553407841566	-0.0308266245282294	0.184318398358785	-0.167246595037268	0.867176023149487	0.934247706849814	OK
Mink1	Mink1	2829.91145236975	-0.0889424609359773	0.0699989142597515	-1.27062629294406	0.203861628507399	0.414424537148354	OK
Chrne	Chrne	6.65972164707079	0.198388445345311	0.12499958963036	1.58711277318566	0.112487105457476	NaN	Low
4930544D05Rik	4930544D05Rik	0.682903569704621	-0.0471820162697826	0.0470242251909055	-1.00335552745923	0.315689353521884	NaN	Low
Gp1ba	Gp1ba	0.331337010997692	-0.0222729105399747	0.0325536955323301	-0.684189926082426	0.493855242702781	NaN	Low
Slc25a11	Slc25a11	1788.9535621286	0.236266923833599	0.0761824499055255	3.1013300849027	0.00192653402716267	0.0137251421519141	OK
Rnf167	Rnf167	2813.27182946089	0.0673260338052245	0.0711765165609695	0.945902343331923	0.344198398170307	0.568964509684317	OK
Pfn1	Pfn1	2808.63550843682	0.150156854387732	0.0812341523467122	1.84844489725028	0.06453800879232	0.193440242668331	OK
Eno3	Eno3	322.130881943444	0.0776881979491639	0.133503821466498	0.581917409522689	0.56062231323645	0.749854096346501	OK
Spag7	Spag7	1029.03360942695	0.224951823407229	0.0830502452826331	2.7086232273208	0.00675630170507313	0.0359863771643789	OK
Camta2	Camta2	1801.46554303084	-0.141016273074556	0.0885209948981694	-1.59302630112523	0.111154290912937	0.27946527724732	OK
Inca1	Inca1	51.0577668383721	-0.12074981703592	0.183711084822225	-0.657281062559554	0.511000210881695	0.712966452575483	OK
Kif1c	Kif1c	1765.77459839121	-0.141808671393324	0.0852135254963854	-1.66415684091535	0.0960810904282295	0.252789210477969	OK
Mir6925	Mir6925	0	NaN	NaN	NaN	NaN	NaN	Low
Zfp3	Zfp3	172.416976245288	-0.0911592662728701	0.151577962518321	-0.601401844690002	0.547572370321034	0.73958258066212	OK
Scimp	Scimp	2.90817302770427	-0.0638532731801306	0.0923812531126979	-0.69119297507509	0.48944427795458	NaN	Low
Rabep1	Rabep1	2883.7250933877	-0.119857746330602	0.0893652059229643	-1.34121266876421	0.179851414300242	0.383533715233497	OK
Nup88	Nup88	2224.01009586662	-0.129852103677313	0.0791387771236499	-1.64081514014838	0.100835794477936	0.261058484022358	OK
Rpain	Rpain	157.171213175348	0.0891948332632341	0.150252637007155	0.593632398338452	0.552758006769295	0.743986460023521	OK
C1qbp	C1qbp	1410.40649677958	0.209252857519481	0.079674735412387	2.62633890701253	0.00863088355114947	0.0434569704019052	OK
Dhx33	Dhx33	908.661667902886	-0.186722367700327	0.097400267556892	-1.91706216403626	0.0552300346629418	0.173263062268166	OK
Derl2	Derl2	5432.60515699662	-0.130480849869303	0.104228937876598	-1.25186778765592	0.210618044190131	0.422247611329997	OK
Mis12	Mis12	1228.67681632642	-0.1091188008783	0.091942651951554	-1.18681372096811	0.235301105442527	0.45198692820305	OK
6330403K07Rik	6330403K07Rik	145.847115023001	-0.0350536443908231	0.15202447967249	-0.230578946669247	0.817641925031181	0.90814307628833	OK
Nlrp1a	Nlrp1a	1.8824937240109	0.00952876819608713	0.0759406955569469	0.125476440875389	0.900146375077353	NaN	Low
Nlrp1b	Nlrp1b	1.68179832144728	-0.0301300914509847	0.0717438631923651	-0.419967508164393	0.674509189967878	NaN	Low
Nlrp1c-ps	Nlrp1c-ps	0.74792347118838	0.00926858952429683	0.0502278149785346	0.184531011915566	0.853596900879009	NaN	Low
Wscd1	Wscd1	267.807882784143	0.371424899218909	0.127334425277746	2.91692445627917	0.00353501378861318	0.021902001014979	OK
4930401O10Rik	4930401O10Rik	0	NaN	NaN	NaN	NaN	NaN	Low
Aipl1	Aipl1	8.69134163191071	-0.0381274775979987	0.14377407295232	-0.265190216949915	0.790862930933592	NaN	Low
Fam64a	Fam64a	0.464265228149116	0.00697353583610013	0.0383030964088416	0.182061934671433	0.855534121156244	NaN	Low
Pitpnm3	Pitpnm3	1503.52561152517	-0.534665401585512	0.0785906455902284	-6.80316846324507	1.02342851219891e-11	8.87724549737208e-10	OK
4933427D14Rik	4933427D14Rik	388.174244835731	-0.364068609988819	0.123014923575181	-2.95954831664239	0.00308090385880495	0.0199199969728541	OK
Txndc17	Txndc17	1578.38652682185	0.263213837870844	0.0892376943622028	2.94958133725976	0.00318204801909399	0.0203918770057258	OK
Med31	Med31	344.182399729272	0.0157177449292775	0.128895547195896	0.121941721581658	0.902945173120801	0.954601337559885	OK
4930563E22Rik	4930563E22Rik	91.3303671499561	-0.277952404757366	0.17408465190198	-1.59665083464032	0.110343560701665	0.278159895046771	OK
Slc13a5	Slc13a5	0	NaN	NaN	NaN	NaN	NaN	Low
1700051A21Rik	1700051A21Rik	0	NaN	NaN	NaN	NaN	NaN	Low
Xaf1	Xaf1	58.9763811414298	-0.366379097064065	0.186755102220705	-1.96181572930245	0.0497839417328179	0.161489532216363	OK
Fbxo39	Fbxo39	0.139183587470516	0.0172154147668494	0.0287831943365506	0.598106470239416	0.549768893279105	NaN	Low
Tekt1	Tekt1	1.82359639236147	-0.0280684162969677	0.0748486144748282	-0.375002483264498	0.707658619826306	NaN	Low
Mir6338	Mir6338	0	NaN	NaN	NaN	NaN	NaN	Low
Smtnl2	Smtnl2	0.702941644495487	0.0261611383843659	0.0489637981221077	0.534295528282433	0.593137085536032	NaN	Low
Ggt6	Ggt6	0.185898053208083	-0.0186060177577962	0.0297727973190333	-0.624933477308889	0.532014719306498	NaN	Low
Mybbp1a	Mybbp1a	6453.12241170461	0.21132166578591	0.063830449823144	3.31067173067748	0.000930723229206498	0.00771731899176934	OK
Spns2	Spns2	32.2576490187952	0.0716556168757907	0.18477683249719	0.387795460650514	0.698167405045024	0.840872797456626	OK
Spns3	Spns3	0	NaN	NaN	NaN	NaN	NaN	Low
Ube2g1	Ube2g1	999.403376743796	0.0329606023214747	0.0958758879850416	0.343784063065128	0.731008686375965	0.858820000803248	OK
Ankfy1	Ankfy1	2229.77199247916	-0.236982504302294	0.0694647076403679	-3.41155260494578	0.000645940362112668	0.00577155274722476	OK
Cyb5d2	Cyb5d2	291.657686623414	0.0984859994702049	0.126151975103051	0.780693281970052	0.434982912777256	0.649363181591259	OK
Zzef1	Zzef1	3313.87557437569	-0.169141650154391	0.0757934530819892	-2.23161293326249	0.0256405561087788	0.0997688751823675	OK
Atp2a3	Atp2a3	24176.7443975149	-0.172297127645119	0.0632603081469789	-2.72362137795479	0.00645704839113404	0.0348216602376942	OK
P2rx1	P2rx1	2.8702793727368	-0.0742797155580767	0.0936927070500019	-0.792801466590512	0.42789350191328	NaN	Low
Camkk1	Camkk1	131.997823780441	-0.168805440651892	0.163583777690243	-1.03192042044375	0.302109398917816	0.525602676575175	OK
1200014J11Rik	1200014J11Rik	808.742435185086	-0.275872267138499	0.0955257825081772	-2.88793517200327	0.00387779785426273	0.0235667077967432	OK
Itgae	Itgae	1.48716427866259	0.0118942774935437	0.0641100254292137	0.18552913392113	0.852814031342376	NaN	Low
Gsg2	Gsg2	1.68000656439126	-0.0251968713621087	0.0765094946028205	-0.329329993524487	0.741906275851733	NaN	Low
P2rx5	P2rx5	0.723362665123096	-0.0493734659853613	0.0480722462311262	-1.02706800402001	0.304388443590937	NaN	Low
Emc6	Emc6	793.593751221564	0.257944051943726	0.105235955547009	2.45110191286762	0.0142419623667203	0.0638831878088144	OK
Tax1bp3	Tax1bp3	91.3200030712115	0.0319207330134363	0.170112591271152	0.187644740315289	0.851155151455952	0.926160462568455	OK
Ctns	Ctns	952.822017662726	0.159572721734916	0.0892162559530858	1.78860589956641	0.0736783070810964	0.211563806102598	OK
Shpk	Shpk	707.517057076244	0.190185293638776	0.0947693425751763	2.00682297113025	0.0447685160310983	0.149654113399252	OK
Trpv1	Trpv1	3.41910642582899	-0.00396604977696552	0.102344271673415	-0.0387520445660247	0.969088078981399	NaN	Low
Trpv3	Trpv3	1.43678980739019	0.0521249045182807	0.0675096154628196	0.772110819487456	0.44004879463694	NaN	Low
Aspa	Aspa	0	NaN	NaN	NaN	NaN	NaN	Low
Spata22	Spata22	0.806127002579901	-0.0548497752032394	0.0505838695654347	-1.08433331958296	0.278217037011281	NaN	Low
Olfr20	Olfr20	0	NaN	NaN	NaN	NaN	NaN	Low
Olfr376	Olfr376	0	NaN	NaN	NaN	NaN	NaN	Low
Olfr1	Olfr1	0	NaN	NaN	NaN	NaN	NaN	Low
Olfr75-ps1	Olfr75-ps1	0	NaN	NaN	NaN	NaN	NaN	Low
Olfr378	Olfr378	0	NaN	NaN	NaN	NaN	NaN	Low
Olfr380	Olfr380	0	NaN	NaN	NaN	NaN	NaN	Low
Olfr381	Olfr381	0	NaN	NaN	NaN	NaN	NaN	Low
Olfr382	Olfr382	0	NaN	NaN	NaN	NaN	NaN	Low
Olfr385	Olfr385	0	NaN	NaN	NaN	NaN	NaN	Low
Olfr384	Olfr384	0	NaN	NaN	NaN	NaN	NaN	Low
Zfp735	Zfp735	0	NaN	NaN	NaN	NaN	NaN	Low
Olfr389	Olfr389	0	NaN	NaN	NaN	NaN	NaN	Low
Olfr390	Olfr390	0	NaN	NaN	NaN	NaN	NaN	Low
Olfr391-ps	Olfr391-ps	0	NaN	NaN	NaN	NaN	NaN	Low
Olfr392	Olfr392	0	NaN	NaN	NaN	NaN	NaN	Low
Olfr393	Olfr393	0	NaN	NaN	NaN	NaN	NaN	Low
Olfr394	Olfr394	0	NaN	NaN	NaN	NaN	NaN	Low
Olfr395	Olfr395	0	NaN	NaN	NaN	NaN	NaN	Low
Olfr23	Olfr23	0	NaN	NaN	NaN	NaN	NaN	Low
Olfr397	Olfr397	0	NaN	NaN	NaN	NaN	NaN	Low
Olfr398	Olfr398	0	NaN	NaN	NaN	NaN	NaN	Low
Olfr139	Olfr139	0	NaN	NaN	NaN	NaN	NaN	Low
Olfr399	Olfr399	0	NaN	NaN	NaN	NaN	NaN	Low
Zfp616	Zfp616	0	NaN	NaN	NaN	NaN	NaN	Low
Olfr401	Olfr401	0	NaN	NaN	NaN	NaN	NaN	Low
Olfr402	Olfr402	0	NaN	NaN	NaN	NaN	NaN	Low
Olfr403	Olfr403	0	NaN	NaN	NaN	NaN	NaN	Low
Olfr43	Olfr43	0	NaN	NaN	NaN	NaN	NaN	Low
Olfr406	Olfr406	0	NaN	NaN	NaN	NaN	NaN	Low
Olfr59	Olfr59	0	NaN	NaN	NaN	NaN	NaN	Low
Olfr410	Olfr410	0	NaN	NaN	NaN	NaN	NaN	Low
Olfr411	Olfr411	0	NaN	NaN	NaN	NaN	NaN	Low
Olfr412	Olfr412	0	NaN	NaN	NaN	NaN	NaN	Low
Rap1gap2	Rap1gap2	12701.3535402886	-0.467131437345883	0.0660477971652995	-7.07262705789841	1.52027673383526e-12	1.61724426159942e-10	OK
E130309D14Rik	E130309D14Rik	916.524160491685	-0.0122438177348466	0.0912520504600913	-0.134175809454291	0.893263554182382	0.949034801301858	OK
Cluh	Cluh	3846.79101099331	0.0987171845030033	0.069555460576109	1.41925858423416	0.155823641778114	0.350478566572157	OK
Pafah1b1	Pafah1b1	6239.84836412863	-0.223534889275235	0.0700128513624108	-3.19276939769444	0.00140915431229516	0.0107378683991094	OK
Mettl16	Mettl16	1072.22301931257	-0.00796290569721095	0.0989924450166804	-0.0804395294597399	0.935887688785601	0.970843362934015	OK
Mnt	Mnt	2308.97094755311	0.0330044106452739	0.0825352486931749	0.399882609767954	0.689242981443611	0.835061745292891	OK
Sgsm2	Sgsm2	2194.86562538002	0.158401453828293	0.0941922176137372	1.68168302903605	0.0926303206193188	0.246393418173059	OK
Mir6926	Mir6926	0	NaN	NaN	NaN	NaN	NaN	Low
Tsr1	Tsr1	3974.66762361712	0.0408524938237474	0.063975055683418	0.63856910146209	0.523103287390409	0.722438738717831	OK
Snord91a	Snord91a	0	NaN	NaN	NaN	NaN	NaN	Low
Srr	Srr	615.604988403647	-0.0169881045181758	0.107672039345257	-0.157776379285456	0.874633012101848	0.939077664814844	OK
Smg6	Smg6	1493.74121746958	-0.114256077312054	0.0786311806249172	-1.45306323018438	0.146206198983925	0.336171143095397	OK
Hic1	Hic1	71.4787560635619	0.196297913495662	0.18016578715759	1.08954045378195	0.275915625578456	0.498464234493083	OK
Mir212	Mir212	6.99645440624956	-4.49136872894356e-05	0.136202247844045	-0.000329757313116175	0.999736891735821	NaN	Low
Mir132	Mir132	1.50107933804138	0.0359809436175476	0.0699026302111597	0.5147294673871	0.606742078875478	NaN	Low
Ovca2	Ovca2	810.650315403538	-0.0755677361113437	0.106732991977201	-0.708007287263956	0.478940732096696	0.687363609548245	OK
Dph1	Dph1	671.477933663401	0.265892180773358	0.0984655262977943	2.70035809252882	0.00692648789523135	0.036686766575932	OK
Rtn4rl1	Rtn4rl1	716.90357238403	-0.104448232302491	0.105254507738115	-0.99233975386945	0.321031817026111	0.544692877174417	OK
Rpa1	Rpa1	2091.24228361865	-0.174139964974011	0.0745807782044684	-2.33491751046891	0.0195477304180594	0.0810821220982647	OK
Smyd4	Smyd4	628.72238822438	-0.0158376610439588	0.0993961729658064	-0.159338740832679	0.873401999865644	0.938081885062551	OK
Serpinf1	Serpinf1	11.3985141915145	0.211826309533861	0.15382299990858	1.37707826306699	0.168488052354272	0.368512848765866	OK
Serpinf2	Serpinf2	3.15175756631213	0.0787311340031898	0.0984263129942421	0.799899250597709	0.423769172020734	NaN	Low
Wdr81	Wdr81	1474.04605102272	0.0226930133145123	0.0809307256678583	0.280400467526326	0.779170278395928	0.886687747522291	OK
Mir22hg	Mir22hg	765.711995406627	0.0250628544169452	0.0969290578999105	0.258569049983187	0.79596776582278	0.896343863004162	OK
Mir22	Mir22	0	NaN	NaN	NaN	NaN	NaN	Low
Tlcd2	Tlcd2	35.8126227163099	-0.0510376847075384	0.186636683631712	-0.273460092166289	0.784499565426249	0.889815446617288	OK
Prpf8	Prpf8	12781.4423294294	-0.132783556067496	0.0650658052328307	-2.04075790028794	0.0412748970634797	0.141444349659816	OK
Rilp	Rilp	4.66670322282001	-0.0807796835753255	0.121484490218007	-0.664938243806794	0.506089993480906	NaN	Low
Scarf1	Scarf1	39.9075930906659	0.329508570534822	0.186427832465412	1.76748592834686	0.0771468835756449	0.218522555502061	OK
Slc43a2	Slc43a2	2552.30079311178	-0.347774232246012	0.0741670566284103	-4.68906611716332	2.74454707566496e-06	5.78259618875907e-05	OK
Mir3971	Mir3971	0.662674021995383	-0.038824971376344	0.0427636570120921	-0.907896426289399	0.36393294591967	NaN	Low
Pitpna	Pitpna	3194.51593566194	0.0764029597660307	0.0702246928984203	1.0879785530219	0.276604575670166	0.49872447065538	OK
Gm12338	Gm12338	11.8782348464847	-0.0248128990951705	0.158435941535313	-0.156611554516751	0.875550995735467	0.939507564294687	OK
Inpp5k	Inpp5k	1087.82004741971	0.0857395899655143	0.0947087351313237	0.905297593158934	0.36530775115841	0.588067117374553	OK
Myo1c	Myo1c	3689.22779877078	0.0394444880935263	0.0761924243328224	0.517695669076306	0.604670620450228	0.779776362126712	OK
Crk	Crk	3262.20550285831	-0.127042592291796	0.0731442712726275	-1.73687686105007	0.082408908491754	0.227912670731439	OK
Ywhae	Ywhae	9075.52683375979	0.0470900558182855	0.0657136569727865	0.716594662168726	0.473624239047442	0.682636230599453	OK
Doc2b	Doc2b	172.943533138928	0.291862857579946	0.150833475396828	1.93500054820114	0.052990228411344	0.168534159790175	OK
Rph3al	Rph3al	2016.37424589457	-0.368385034294737	0.0857233511029104	-4.29737089783731	1.72835863303492e-05	0.000287873000250379	OK
1700016K19Rik	1700016K19Rik	177.196134957076	0.474182878063474	0.148172569522221	3.20020689114365	0.00137328970885235	0.0105427608797987	OK
Fam101b	Fam101b	369.085731603078	-0.330351394667176	0.119780207055283	-2.75797982645585	0.00581597870480268	0.0321830337774458	OK
Vps53	Vps53	1883.79475587312	-0.0284254968798354	0.0766618690067584	-0.370790554001879	0.710793537470782	0.847975357107681	OK
Fam57a	Fam57a	113.784645501731	0.166316244044525	0.164788051706176	1.00927368412046	0.31284339721084	0.536485028675838	OK
Gemin4	Gemin4	180.303899895081	0.128364341105714	0.144854189529996	0.886162433563115	0.37553000366703	0.597680184556677	OK
Dbil5	Dbil5	0.834269577509257	-0.0104614686932633	0.0553410619860856	-0.1890362836892	0.850064379166908	NaN	Low
Glod4	Glod4	1212.57266206272	0.16961850687081	0.08967250940358	1.89153295696706	0.058553235868258	0.180761295291932	OK
Rnmtl1	Rnmtl1	270.267284222383	0.214729616537978	0.136551332049718	1.57251938384457	0.115830147356834	0.287804884786979	OK
Nxn	Nxn	317.470085641457	0.150134398637941	0.122789840877419	1.22269397504815	0.221445303457845	0.435637393761472	OK
Timm22	Timm22	661.839551732771	0.0920687606753493	0.0966597358371836	0.952503748100786	0.340841565986831	0.566288761001503	OK
Abr	Abr	3371.46965799167	-0.260323391376396	0.0679745161515808	-3.82972040280337	0.000128288937074927	0.00154108239338748	OK
Bhlha9	Bhlha9	2.78911233621811	-0.00269837442896976	0.0853526001999501	-0.0316144373182357	0.974779529830287	NaN	Low
Tusc5	Tusc5	12.2375586855503	-0.0850123381453426	0.160022101767352	-0.531253728118993	0.595242965612247	0.773777456121361	OK
Gosr1	Gosr1	2592.83070290956	-0.018053793826651	0.0757706518363502	-0.238268952280412	0.811672500448778	0.905097700535329	OK
Cpd	Cpd	5202.34954923352	-0.12734862759497	0.0772433036761556	-1.64866883644545	0.0992154978883448	0.258296749326157	OK
Tmigd1	Tmigd1	0	NaN	NaN	NaN	NaN	NaN	Low
Blmh	Blmh	1693.23710127303	0.220194210247601	0.100205008614653	2.1974371669821	0.0279892393100437	0.106700987072935	OK
Slc6a4	Slc6a4	0.310114474685909	-0.0220097762599009	0.0323623359870203	-0.680104683071348	0.496438179430504	NaN	Low
Ccdc55	Ccdc55	925.450490909207	-0.157655462479389	0.091637438218985	-1.7204263404073	0.0853549724094576	0.233163951215856	OK
Mir423	Mir423	0	NaN	NaN	NaN	NaN	NaN	Low
Efcab5	Efcab5	12.782650750964	0.0497518503780466	0.161999148064235	0.307111802577624	0.758758274385074	0.875916292159589	OK
Ssh2	Ssh2	708.511052332285	-0.105281277905651	0.100881840509228	-1.04360980503742	0.29666595463285	0.51931120717935	OK
Coro6	Coro6	10.7802507735299	-0.00190304733091233	0.153784422237591	-0.0123747730961475	0.990126611597359	0.995896215403962	OK
Ankrd13b	Ankrd13b	542.797636806615	-0.0660330610293117	0.109083761391035	-0.60534272184291	0.54495130064984	0.73798250953777	OK
Git1	Git1	5148.86079752958	-0.00587013022314902	0.0743132195429651	-0.0789917360498038	0.937039196201664	0.971297683371276	OK
Trp53i13	Trp53i13	1015.97205141066	0.167368638378058	0.102214884919539	1.63741942780454	0.101542861572567	0.262513943271985	OK
Abhd15	Abhd15	1694.91668841486	-0.0258500080876534	0.0854769440757253	-0.302420826658853	0.762331280206088	0.87816671619463	OK
Taok1	Taok1	3296.33714818838	-0.296539583752286	0.0838426172632549	-3.53685981463568	0.000404914527380778	0.00400358864304399	OK
Nufip2	Nufip2	1339.10361585106	-0.289179808619315	0.100198832834414	-2.88605965198423	0.00390098212208141	0.0236752926791292	OK
Cryba1	Cryba1	0	NaN	NaN	NaN	NaN	NaN	Low
Myo18a	Myo18a	4472.73387060974	-0.226804793543902	0.0668694293061614	-3.39175608192314	0.000694462333752451	0.00609903211983251	OK
Pipox	Pipox	1.23591800366668	0.0404294882030261	0.0642134849384027	0.629610559866178	0.528949412905091	NaN	Low
Gm11190	Gm11190	0	NaN	NaN	NaN	NaN	NaN	Low
Sez6	Sez6	6.85074480299963	-0.120590951451175	0.137830108620312	-0.874924591283414	0.381614937695204	NaN	Low
Phf12	Phf12	2681.44949187577	-0.161952964114413	0.0693955204049141	-2.33376683638134	0.0196079342145065	0.081241558696457	OK
Dhrs13	Dhrs13	206.363999075137	0.142134043713783	0.147958711086505	0.960633156845245	0.336736651106921	0.561780670572553	OK
Flot2	Flot2	1563.56786388619	0.0430764795803901	0.0908099518672882	0.474358577387455	0.635244226334611	0.80030956136687	OK
Mir144	Mir144	0	NaN	NaN	NaN	NaN	NaN	Low
Mir451b	Mir451b	0	NaN	NaN	NaN	NaN	NaN	Low
Mir451a	Mir451a	0	NaN	NaN	NaN	NaN	NaN	Low
Eral1	Eral1	471.615433081407	0.0787284691607115	0.112744668535579	0.698289951829225	0.484995881894666	0.692090319639692	OK
Fam222b	Fam222b	1035.12555329904	-0.0561819505935122	0.0920850694223264	-0.610109227760333	0.541789454301179	0.735082929432832	OK
Traf4	Traf4	271.202655257225	-0.179797998603674	0.13269316147477	-1.35499069134667	0.175420522829199	0.377702666659001	OK
Nek8	Nek8	91.5397630657465	-0.111173109023631	0.170146195972808	-0.653397558423214	0.513500012452083	0.714141922575214	OK
Tlcd1	Tlcd1	346.335067121473	-0.132502107487678	0.129095778434799	-1.0263860607541	0.304709645817948	0.527772594480129	OK
Mir7653	Mir7653	0	NaN	NaN	NaN	NaN	NaN	Low
Rpl23a	Rpl23a	2589.68623453497	0.386841590390669	0.079944745994703	4.83886196118879	1.30584699993754e-06	2.99716567442709e-05	OK
Snord42a	Snord42a	0.371796106416167	-0.0227203830216727	0.0328754557041595	-0.691104732543619	0.489499726436786	NaN	Low
Snord4a	Snord4a	0	NaN	NaN	NaN	NaN	NaN	Low
Snord42b	Snord42b	1.81827663788155	-0.0144553364490499	0.0795675210337796	-0.181673832001289	0.855838703232805	NaN	Low
Rab34	Rab34	1099.59082045301	0.208282966793502	0.0830515483380516	2.5078757827092	0.0121459356517073	0.0566456918525333	OK
Proca1	Proca1	0.524126416441662	0.0116144250303241	0.043174559537716	0.269010851637712	0.787921331988836	NaN	Low
Supt6	Supt6	6915.9052526225	-0.149621968672763	0.0657383212154175	-2.27602357204206	0.0228445988168115	0.091506556654423	OK
Sdf2	Sdf2	1658.90946611787	0.262580927860932	0.0821073025845528	3.198021608255	0.00138373911408341	0.0105986164483522	OK
2610507B11Rik	2610507B11Rik	7020.63580207661	0.0692229985604581	0.0690980132330612	1.001808812172	0.3164359403591	0.5401164440732	OK
BC030499	BC030499	6.25924885494195	-0.064451182722845	0.118048659634482	-0.545971321677073	0.585085650636668	NaN	Low
Spag5	Spag5	70.23608508088	0.501607404108628	0.178227968223425	2.81441464607741	0.00488661525368833	0.0281480838977011	OK
Aldoc	Aldoc	400.748510596237	0.1428749056071	0.114284465912508	1.25016907999097	0.211237789249102	0.423299488267253	OK
Pigs	Pigs	1810.52404754124	0.350218992019283	0.0847554735923712	4.13211061392507	3.59447358198462e-05	0.00053409319363905	OK
Unc119	Unc119	397.536948863654	0.061585909550129	0.114060298022526	0.539941685387904	0.589237248920572	0.769557212659464	OK
Foxn1	Foxn1	6.86563792271987	0.164648819696335	0.131063848418383	1.25624893273957	0.209025730603097	NaN	Low
Slc13a2os	Slc13a2os	0	NaN	NaN	NaN	NaN	NaN	Low
Slc13a2	Slc13a2	0	NaN	NaN	NaN	NaN	NaN	Low
Slc46a1	Slc46a1	151.90033122732	0.183012530289991	0.153723377920827	1.19053154286167	0.233837539979557	0.450411226971439	OK
Sarm1	Sarm1	590.531668367542	0.0309925211896304	0.0985335174183206	0.314537854748986	0.753112570307159	0.872588924812476	OK
Vtn	Vtn	3.10084998927445	0.00508621972575917	0.0958913881167302	0.0530414651998533	0.957698869743093	NaN	Low
Sebox	Sebox	0	NaN	NaN	NaN	NaN	NaN	Low
Tmem199	Tmem199	1237.59172076733	0.0284114261547221	0.0912647943699225	0.311307622516108	0.755566773070094	0.873840775296131	OK
Poldip2	Poldip2	1754.18283015995	0.119185706930773	0.0771135254899753	1.54558757589506	0.122204203631444	0.297903864370025	OK
Tnfaip1	Tnfaip1	3060.53677471527	0.0720401604581083	0.0675861291881574	1.06590155884725	0.286468144258832	0.508997269354812	OK
Ift20	Ift20	3794.72813392766	0.420741191424552	0.068609730731704	6.13238365662512	8.65720171232067e-10	4.81845418638248e-08	OK
Tmem97	Tmem97	2741.1420508565	0.465623535728956	0.0703668700428386	6.61708465142033	3.66351733207539e-11	2.82874361398052e-09	OK
Nlk	Nlk	1396.63745067994	-0.124604044894771	0.0807610787828868	-1.54287246743879	0.122861722243778	0.299268214028518	OK
Fam58b	Fam58b	408.887323445853	0.310103990675348	0.110611156104147	2.80355075923235	0.0050543275607967	0.0288652020338274	OK
Lyrm9	Lyrm9	1172.20627680752	0.171718383088549	0.0855357340210593	2.0075630969189	0.044689739357321	0.149431722888696	OK
Nos2	Nos2	36.92381115434	-0.143955548367586	0.179411606873579	-0.802375893489565	0.422335553300088	0.638447271389223	OK
Lgals9	Lgals9	38.8951234606721	-0.363614242087841	0.186703852840208	-1.9475454660223	0.0514693744614425	0.16539040270771	OK
Ksr1	Ksr1	63.1659614725649	0.0408208053656708	0.182874950673944	0.223217041017565	0.82336658970158	0.911562653404425	OK
Gm11201	Gm11201	0	NaN	NaN	NaN	NaN	NaN	Low
Wsb1	Wsb1	316.742602716808	-0.169363951889251	0.124457703124986	-1.36081534237514	0.173572052168946	0.375234742332542	OK
Nf1	Nf1	2088.50894717103	-0.309707766028027	0.094697743062395	-3.27048730004014	0.00107362362897413	0.00868127387157171	OK
AU040972	AU040972	0	NaN	NaN	NaN	NaN	NaN	Low
Omg	Omg	0.490778832559131	-0.0112315280173485	0.0392095815427447	-0.286448556078169	0.774534589583917	NaN	Low
Gm21975	Gm21975	0.199044775763063	0.0187357041817055	0.0299979737434285	0.624565657065747	0.532256165580918	NaN	Low
Evi2b	Evi2b	0	NaN	NaN	NaN	NaN	NaN	Low
Evi2a	Evi2a	3.79536614550822	-0.0456482743294783	0.112480967154895	-0.405831097332381	0.684866707841731	NaN	Low
Rab11fip4	Rab11fip4	49.7351548087024	-0.263971461229676	0.186370230418378	-1.41638211551863	0.156663657328248	0.351834756992391	OK
Rab11fip4os1	Rab11fip4os1	0	NaN	NaN	NaN	NaN	NaN	Low
Rab11fip4os2	Rab11fip4os2	0	NaN	NaN	NaN	NaN	NaN	Low
Mir193a	Mir193a	0	NaN	NaN	NaN	NaN	NaN	Low
Mir365-2	Mir365-2	0	NaN	NaN	NaN	NaN	NaN	Low
Utp6	Utp6	1421.7612554167	-0.0288866568496947	0.0831108772925464	-0.347567704622044	0.728164863771795	0.857064609239901	OK
Suz12	Suz12	1624.36961195166	-0.218205236969025	0.0965457559129275	-2.26012251813347	0.0238136479409224	0.0944485478607012	OK
Crlf3	Crlf3	198.394789548948	-0.0129871423028501	0.156532849563867	-0.0829675198466967	0.933877365950742	0.969726789755631	OK
Atad5	Atad5	113.562559975673	-0.15047821466429	0.162979613065129	-0.923294710511781	0.355853643645479	0.579058712610099	OK
Tefm	Tefm	264.205363073774	0.00815918764740975	0.130126237269781	0.0627020946628459	0.950003729378217	0.977493370929947	OK
Adap2	Adap2	11.8214421662127	-0.0526527403414966	0.156555362713194	-0.33632026031555	0.736629373354125	0.862089992050499	OK
Rnf135	Rnf135	270.276546324447	-0.301630739525403	0.128985091522346	-2.338493045711	0.019361686008387	0.0804708779402718	OK
Rhot1	Rhot1	1821.82977926562	0.141187376347875	0.0957223237676236	1.47496812437005	0.140221113368363	0.326774883526622	OK
Rhbdl3	Rhbdl3	245.737374000698	-0.181980666742475	0.140890819868242	-1.29164318095855	0.196480742781904	0.406031832005055	OK
5730455P16Rik	5730455P16Rik	1332.12916440689	-0.00171169355225708	0.0901820365080724	-0.0189804269069025	0.984856719663456	0.993184060189072	OK
Zfp207	Zfp207	2526.57805504408	-0.378538002858589	0.087172063299852	-4.34242334676082	1.40919659007624e-05	0.000244468156496603	OK
Psmd11	Psmd11	2123.24801670134	0.00220339478203142	0.073097014561737	0.0301434305524264	0.975952663881817	0.988701664149191	OK
Cdk5r1	Cdk5r1	65.7034215316467	-0.0283046906489279	0.185021626072066	-0.152980444771917	0.878413696569497	0.941117272920705	OK
Myo1d	Myo1d	1770.22381335557	0.174937917296509	0.0800592830320326	2.1851047207919	0.0288811692024059	0.109188408083077	OK
C030013C21Rik	C030013C21Rik	0.758506052962586	0.00643610089889444	0.0500904280165012	0.128489636718101	0.897761498946232	NaN	Low
Tmem98	Tmem98	197.563323145648	0.278126666134288	0.140444831284459	1.98032682008045	0.0476668170051704	0.156599444553632	OK
4930507D10Rik	4930507D10Rik	0	NaN	NaN	NaN	NaN	NaN	Low
Spaca3	Spaca3	0.310114474685909	-0.0220097762599009	0.0323623359870203	-0.680104683071348	0.496438179430504	NaN	Low
Asic2	Asic2	92.5694777742869	-0.430826756829179	0.170643664671296	-2.5247158027171	0.0115791887267172	0.0546554074245543	OK
1700071K01Rik	1700071K01Rik	0	NaN	NaN	NaN	NaN	NaN	Low
5530401A14Rik	5530401A14Rik	181.150567518299	0.547785814757881	0.150994790356225	3.62784579166972	0.000285795866952155	0.00299424407117403	OK
Ccl2	Ccl2	10.4855860322979	-0.189243336720578	0.1525339325947	-1.24066385427444	0.214729952393411	0.427730793926512	OK
Ccl7	Ccl7	1.43796020871016	-0.0945143849532598	0.065611403897098	-1.44051764387624	0.149721001875268	NaN	Low
Ccl11	Ccl11	0.298625409031956	0.0219814367532243	0.0324283595064946	0.677846091746392	0.497869283260862	NaN	Low
Ccl12	Ccl12	0	NaN	NaN	NaN	NaN	NaN	Low
Ccl8	Ccl8	0	NaN	NaN	NaN	NaN	NaN	Low
Ccl1	Ccl1	0.185898053208083	-0.0186060177577962	0.0297727973190333	-0.624933477308889	0.532014719306498	NaN	Low
Tmem132e	Tmem132e	0.351566558706929	-0.0254798840745008	0.0347826836221002	-0.732545089140602	0.463835932557074	NaN	Low
Gm11426	Gm11426	0	NaN	NaN	NaN	NaN	NaN	Low
Cct6b	Cct6b	27.5083313641223	0.135529184952439	0.184725373978147	0.733679310176802	0.463144211168764	0.674738834419496	OK
Zfp830	Zfp830	567.554480409458	-0.000513625345656211	0.112089828861565	-0.00458226541045535	0.996343893970139	0.998361843496596	OK
Gm11423	Gm11423	144.786212081027	0.13896343074786	0.160943616941852	0.863429276589863	0.387901488534826	0.609210212925811	OK
Lig3	Lig3	1354.0891290312	-0.109174906255932	0.0823490034974679	-1.32575868096921	0.184919643306588	0.39063844613377	OK
Rffl	Rffl	896.692572920978	0.041467083856148	0.0956977267462251	0.433313154513189	0.664787282834366	0.81966108763114	OK
Rad51d	Rad51d	699.775256643596	-0.0166002568507924	0.0965737793608556	-0.171891966542639	0.863522462354679	0.932191130768854	OK
Fndc8	Fndc8	0.754150155125787	-0.0134352657520523	0.0504149829453341	-0.266493509808789	0.789859157167104	NaN	Low
Nle1	Nle1	519.181076183678	0.272139508970854	0.112432266399805	2.42047516860627	0.0155002378824608	0.0680684976326378	OK
Unc45b	Unc45b	10.2526078822435	0.0878504862665816	0.148583216660662	0.591254438024564	0.554349952505965	0.745045443764431	OK
Slfn5os	Slfn5os	0	NaN	NaN	NaN	NaN	NaN	Low
Slfn5	Slfn5	38.7461307854913	-0.361357012251376	0.186665012595341	-1.93585829088785	0.0528850593284696	0.168239729104476	OK
Slfn9	Slfn9	12.3579469683855	-0.0200427862642697	0.161168098662201	-0.124359513021732	0.901030628371381	0.953192930528622	OK
Mir7679	Mir7679	0	NaN	NaN	NaN	NaN	NaN	Low
Slfn8	Slfn8	12.4267864735252	-0.198310947433643	0.15717734423178	-1.26170185915094	0.207056087679755	0.418055504719795	OK
Slfn10-ps	Slfn10-ps	25.7807218754369	0.0860522786493835	0.182983134897705	0.470274370900303	0.638159005737943	0.802619527887433	OK
Slfn2	Slfn2	17.0529219899521	-0.195858744408914	0.167972017067744	-1.16602007779619	0.243606327885402	0.461311784504281	OK
Slfn1	Slfn1	0.504781696330963	0.00911721008203327	0.0396079050972563	0.23018662713027	0.81794675287941	NaN	Low
Slfn4	Slfn4	1.15245986595197	-0.0658443123763867	0.0649034447305525	-1.01449642079462	0.310345936434043	NaN	Low
Slfn3	Slfn3	1.07923179580439	-0.0167906768275395	0.0614953332769681	-0.273039854128705	0.784822579913219	NaN	Low
AI662270	AI662270	6.87115046375604	-0.1964048659563	0.126815698557495	-1.54874253101446	0.121443625438889	NaN	Low
Slfn14	Slfn14	5.14080803530262	0.133707913190785	0.103678962922148	1.28963397609586	0.197177773248769	NaN	Low
AA465934	AA465934	15.062171995794	0.294763831565942	0.168252470651447	1.75191383772649	0.0797886247616104	0.222992520095927	OK
AI450353	AI450353	11.7629606646081	0.0452993212775675	0.153801568676092	0.294530944433789	0.768352221240874	0.882135708752523	OK
Snord7	Snord7	0	NaN	NaN	NaN	NaN	NaN	Low
Pex12	Pex12	658.276578121393	0.149580514025655	0.0970382487843783	1.54145933072254	0.123205033698328	0.299776473614256	OK
Ap2b1	Ap2b1	6515.64591372495	-0.0158547320858861	0.0599479002291342	-0.264475186374933	0.791413782702825	0.894737385837812	OK
Rasl10b	Rasl10b	103.33050913552	-0.0746159653851358	0.183009659147951	-0.407715995606624	0.683482192674925	0.830751149203972	OK
Gas2l2	Gas2l2	0.556734349882064	0.0332755731968942	0.0397401970551551	0.837327835861288	0.402408316847993	NaN	Low
1700020L24Rik	1700020L24Rik	9.52996474388514	-0.0247426422754145	0.13458030744914	-0.183850391965891	0.854130822790391	NaN	Low
Mmp28	Mmp28	37.1168716693956	-0.00208435972588864	0.184495782687915	-0.0112976009289842	0.990986010396335	0.996281412423741	OK
Taf15	Taf15	7573.12575449914	-0.00898091608700465	0.0651551172327645	-0.137838998200565	0.890367662411533	0.947616224563243	OK
Heatr9	Heatr9	0.331337010997692	-0.0222729105399747	0.0325536955323301	-0.684189926082426	0.493855242702781	NaN	Low
Ccl5	Ccl5	14.4694332191268	-0.241513513936391	0.162177556753694	-1.48919196201228	0.136436826832924	0.321092870478189	OK
Ccl9	Ccl9	1.44198648657265	0.0299148318878152	0.0704644264001265	0.424538074260993	0.671173444136824	NaN	Low
E230016K23Rik	E230016K23Rik	0.469556296247348	-0.0101239423844182	0.0385229961957641	-0.262802569482676	0.792702754973212	NaN	Low
Ccl6	Ccl6	0.314499058904394	0.000178804425173898	0.032425222001801	0.00551436240479609	0.995600197672892	NaN	Low
Ccl3	Ccl3	7.22415750326348	-0.0993050060579965	0.128737819984877	-0.771373991494199	0.440485286592298	NaN	Low
Ccl4	Ccl4	2.81041688477402	-0.044276866973155	0.098492209594574	-0.449546894677386	0.6530371872462	NaN	Low
Wfdc17	Wfdc17	0.185898053208083	-0.0186060177577962	0.0297727973190333	-0.624933477308889	0.532014719306498	NaN	Low
Wfdc18	Wfdc18	0	NaN	NaN	NaN	NaN	NaN	Low
Wfdc21	Wfdc21	0	NaN	NaN	NaN	NaN	NaN	Low
Heatr6	Heatr6	768.253340324542	-0.0801087571761549	0.0916205054405221	-0.874354019233823	0.381925489627249	0.604187670587493	OK
Hnf1b	Hnf1b	844.776072482322	-0.0836168639485739	0.0884962674828249	-0.944863171373889	0.344728735801883	0.569359184935882	OK
Ddx52	Ddx52	1339.55017440414	0.0695219722928454	0.102564623674945	0.677835785886364	0.497875818357576	0.702877317863084	OK
Synrg	Synrg	3484.16247311551	-0.253147262949471	0.067552886785765	-3.74739370875879	0.000178681513324346	0.00202102256984472	OK
Dusp14	Dusp14	248.385925453404	-0.22933730479954	0.13035773910583	-1.75929182549993	0.0785279543392593	0.220790657559214	OK
Tada2a	Tada2a	353.272972194471	-0.142850039486993	0.126354915682556	-1.13054596028442	0.258246243552914	0.479155602966859	OK
Gm11437	Gm11437	1.48625330230417	-0.0200636411440189	0.0683658506938982	-0.293474606698775	0.76915940635445	NaN	Low
Acaca	Acaca	1369.43019760577	-0.298983211793473	0.0856534327791195	-3.49061563667251	0.000481909012669383	0.00459481840916318	OK
Aatf	Aatf	1015.46835644219	0.197104782468053	0.0856968699911694	2.30002312206225	0.0214469101191232	0.0870254633570011	OK
Lhx1	Lhx1	274.67907474538	0.409066516542596	0.136754318676628	2.99125117583952	0.00277836860798146	0.0182734849165024	OK
Lhx1os	Lhx1os	58.207159423143	0.283892707182752	0.182914553532548	1.55205095330064	0.120650032258603	0.295603698891909	OK
1700109G15Rik	1700109G15Rik	0.96910429724345	0.0176785896822923	0.0513484289795407	0.34428686590073	0.730630560723625	NaN	Low
Mrm1	Mrm1	1079.31468956195	0.218367143622727	0.0973630798678612	2.24281261356039	0.0249089007405652	0.097575688003657	OK
Dhrs11	Dhrs11	293.07278081468	0.100650310512338	0.12661638630968	0.794923259507391	0.426658143304967	0.641885288688787	OK
4930502E09Rik	4930502E09Rik	0.778792973435195	0.0111063488380415	0.0541351314106731	0.205159728047724	0.837447332515068	NaN	Low
Ggnbp2	Ggnbp2	2859.32083314118	-0.177091475296616	0.0718563623609385	-2.46452046107032	0.013719673002078	0.0620563244843586	OK
Ggnbp2os	Ggnbp2os	92.1695967906464	0.102440345278215	0.169479476322949	0.604441006668033	0.545550479564062	0.738357689118237	OK
Pigw	Pigw	220.737732964392	-0.0659148149874351	0.145714192069227	-0.452356864155824	0.651011916875566	0.810975373519804	OK
Myo19	Myo19	238.013434614755	0.0375042887699354	0.142993147392601	0.262280322195888	0.793105331753268	0.895510202183759	OK
Znhit3	Znhit3	244.370252723396	0.185167849957415	0.131903597993542	1.403811971577	0.160374848115529	0.357576091715264	OK
Car4	Car4	0.736317914759704	0.0496366595642185	0.0483201358253398	1.02724586171772	0.304304707779176	NaN	Low
Usp32	Usp32	1625.29754043941	-0.089634342183975	0.0883251622874927	-1.01482227558463	0.310190553330412	0.533890659887597	OK
1700125H20Rik	1700125H20Rik	1.51519166248746	0.0161870349943619	0.0646928894428928	0.250213510847292	0.802422237367598	NaN	Low
Appbp2	Appbp2	1148.78018834552	-0.181519206093333	0.0879021393709461	-2.06501465598379	0.0389216135903042	0.135783472013393	OK
Appbp2os	Appbp2os	12.0231614867301	0.154653931555722	0.162129823299452	0.953889472081132	0.340139593112423	0.565263085941248	OK
Ppm1d	Ppm1d	437.421959510671	-0.0683961455815451	0.109395482562998	-0.62521910392559	0.531827265231401	0.729303830095581	OK
Bcas3	Bcas3	535.204359148695	-0.0500941000412144	0.104099610408181	-0.4812131365794	0.63036502531813	0.796784255128651	OK
Bcas3os1	Bcas3os1	0	NaN	NaN	NaN	NaN	NaN	Low
Mir5110	Mir5110	0	NaN	NaN	NaN	NaN	NaN	Low
Bcas3os2	Bcas3os2	0	NaN	NaN	NaN	NaN	NaN	Low
2610027K06Rik	2610027K06Rik	1.32534804399077	-0.0700864095463314	0.0569019638896323	-1.23170458021927	0.218059458269248	NaN	Low
Tbx2	Tbx2	15.8457197387537	0.106798058371125	0.171720851771899	0.621928305555973	0.533989011796346	0.730211142392043	OK
Tbx4	Tbx4	0	NaN	NaN	NaN	NaN	NaN	Low
Gm20759	Gm20759	0	NaN	NaN	NaN	NaN	NaN	Low
Brip1	Brip1	13.5224519169924	-0.181262267421679	0.1617651457706	-1.12052733336468	0.262489111503067	0.483498283433256	OK
Brip1os	Brip1os	517.100869376183	0.0608888195953859	0.105107025553006	0.579303041590494	0.562384713562188	0.751008197916995	OK
Ints2	Ints2	898.994067230768	-0.210189252243625	0.0891827225411584	-2.35683825582496	0.0184312728945689	0.0775204481503941	OK
Med13	Med13	3025.96163658985	-0.376609920769719	0.0929741061161222	-4.05069687144229	5.10653250736374e-05	0.00071337448111746	OK
Mir467c	Mir467c	0	NaN	NaN	NaN	NaN	NaN	Low
Rnft1	Rnft1	680.082954577671	0.152604910904367	0.11431624672253	1.33493633039555	0.181897185860973	0.386554064506467	OK
Rps6kb1	Rps6kb1	1172.20948137185	-0.151715819020585	0.103695382428011	-1.46309136885542	0.14344237929485	0.332022752143582	OK
Tubd1	Tubd1	186.713103697089	-0.0568343316074028	0.155405823177629	-0.365715585460661	0.714577315103015	0.850514459159412	OK
Vmp1	Vmp1	3783.59670600757	0.299845291230587	0.0839518547732774	3.57163390898697	0.000354761080237699	0.00359007462864786	OK
Mir21a	Mir21a	0	NaN	NaN	NaN	NaN	NaN	Low
Mir8115	Mir8115	0	NaN	NaN	NaN	NaN	NaN	Low
Ptrh2	Ptrh2	1389.9671626815	0.192776889683069	0.0916993173763798	2.10227180745323	0.035529472726085	0.127205225589666	OK
Cltc	Cltc	22583.1120545296	-0.193341712056963	0.0686817107408721	-2.8150392582156	0.00487712755835954	0.0281298229380686	OK
Dhx40	Dhx40	4300.4000157561	-0.0554679936440618	0.0810768669966948	-0.684140812277848	0.493886252638764	0.69938858928746	OK
Ypel2	Ypel2	1183.84890025877	-0.121279593382321	0.0887423982489603	-1.36664768786257	0.171735762087446	0.372380861163868	OK
Gdpd1	Gdpd1	439.725918725055	-0.0182161343694552	0.112663773198064	-0.161685818363557	0.871553272895194	0.937203539767183	OK
Smg8	Smg8	412.816428909358	-0.0918670357314276	0.120420302238071	-0.762886606527581	0.445531024477985	0.658914481068834	OK
Prr11	Prr11	15.0951228789838	-0.318291780844947	0.170503675871951	-1.86677371744164	0.0619331942587122	0.187767500886944	OK
Ska2	Ska2	115.960680043542	-0.00790215654789041	0.159894329658122	-0.0494211180895934	0.96058369892193	0.982275497725639	OK
Mir301	Mir301	0	NaN	NaN	NaN	NaN	NaN	Low
Trim37	Trim37	2673.50786135643	-0.0780534018293869	0.0771303198783569	-1.01196782215458	0.311553439010822	0.535408573048574	OK
Ppm1e	Ppm1e	766.031223181594	-0.0634711739017821	0.0950992686646817	-0.667420210407509	0.504503759956689	0.707672080804521	OK
Rad51c	Rad51c	211.138102754522	0.172005713641024	0.136995478298793	1.25555759779072	0.209276412950621	0.420694405446861	OK
Tex14	Tex14	4.95930045093341	-0.0497935054901385	0.108202822756061	-0.460186751341931	0.64538217977207	NaN	Low
Sept4	Sept4	43.566522475238	-0.0667817460665663	0.186174197436613	-0.358705701359629	0.719815262801244	0.852419528413033	OK
Mtmr4	Mtmr4	3420.77124629871	-0.106648573492531	0.0639439479437498	-1.6678446815068	0.0953465634349386	0.251542365817873	OK
Hsf5	Hsf5	5.86863766068737	-0.118545886733748	0.127218141939208	-0.931831615575683	0.351423552980149	NaN	Low
Rnf43	Rnf43	53.5894723681615	-0.106810626455818	0.18547097218994	-0.575888642813789	0.564690452646581	0.75243242558135	OK
1110028F11Rik	1110028F11Rik	0	NaN	NaN	NaN	NaN	NaN	Low
Supt4a	Supt4a	517.074932713394	0.24553592151076	0.104168040777239	2.35711375272798	0.018417604077576	0.0774873559900032	OK
Mir142b	Mir142b	0	NaN	NaN	NaN	NaN	NaN	Low
Mir142	Mir142	0.775286186714772	-0.0448115872278458	0.0458576005398238	-0.977189968518532	0.328475113355932	NaN	Low
Bzrap1	Bzrap1	285.850338803454	-0.237646089703955	0.126242585100695	-1.88245582514332	0.0597741523446988	0.183470387642575	OK
Mpo	Mpo	0.371796106416167	-0.0227203830216727	0.0328754557041595	-0.691104732543619	0.489499726436786	NaN	Low
Lpo	Lpo	0	NaN	NaN	NaN	NaN	NaN	Low
Mks1	Mks1	473.613673908872	0.123800192623439	0.109994249699628	1.12551513339572	0.260370808051137	0.481378764770419	OK
Epx	Epx	0	NaN	NaN	NaN	NaN	NaN	Low
Olfr462	Olfr462	0	NaN	NaN	NaN	NaN	NaN	Low
Olfr463	Olfr463	0	NaN	NaN	NaN	NaN	NaN	Low
Olfr464	Olfr464	0	NaN	NaN	NaN	NaN	NaN	Low
Dynll2	Dynll2	11986.1154584329	0.0691150403240057	0.0594870839091326	1.16184952736261	0.245296592034022	0.463461368654947	OK
Srsf1	Srsf1	5092.02076233819	-0.154011472077678	0.084046437537103	-1.83245687254368	0.0668833815063195	0.19813753490633	OK
Vezf1	Vezf1	2176.64714320316	-0.147667981898224	0.0733936933243	-2.01199824139838	0.0442201223706166	0.148266163309914	OK
2210416O15Rik	2210416O15Rik	11.7959671059372	0.067150901500199	0.162515154419121	0.413197782940408	0.679461712343895	0.828200525001346	OK
Cuedc1	Cuedc1	937.309627615157	-0.121267992547688	0.101293712624902	-1.19719170524189	0.231231842175445	0.447003610387785	OK
Mrps23	Mrps23	1494.23275836507	0.223509104573831	0.0757788610668854	2.9494914733088	0.0031829735599691	0.0203918770057258	OK
1700106J16Rik	1700106J16Rik	0	NaN	NaN	NaN	NaN	NaN	Low
Msi2	Msi2	3641.79438679377	-0.454549069663236	0.0799188177745065	-5.68763505668665	1.28810724091304e-08	5.32710109105769e-07	OK
Mir378b	Mir378b	0	NaN	NaN	NaN	NaN	NaN	Low
0610039H22Rik	0610039H22Rik	24.3956472475697	0.0198272823230286	0.183213601751915	0.108219488801253	0.913821585916382	0.961031211696823	OK
C030037D09Rik	C030037D09Rik	40.2646253308139	0.117018776250899	0.186518052850098	0.627385791684979	0.530406379014007	0.727953191294473	OK
Akap1	Akap1	850.536662874153	0.0742748892641787	0.0924051079261571	0.803796358568547	0.421514593148388	0.637942761928504	OK
4930556N13Rik	4930556N13Rik	0.199044775763063	0.0187357041817055	0.0299979737434285	0.624565657065747	0.532256165580918	NaN	Low
Scpep1os	Scpep1os	2.26972844655188	0.129584061416594	0.0761594521722027	1.70148363362165	0.088852208507428	NaN	Low
Scpep1	Scpep1	7538.81017589867	0.352849198778612	0.073096261005792	4.82718532963886	1.38476244629076e-06	3.14051897411748e-05	OK
Gm15698	Gm15698	0	NaN	NaN	NaN	NaN	NaN	Low
2210409E12Rik	2210409E12Rik	0	NaN	NaN	NaN	NaN	NaN	Low
Coil	Coil	401.569834727432	0.0712991416170629	0.112422609789914	0.634206426539115	0.525946114067697	0.724435559426041	OK
Trim25	Trim25	1945.18626991117	-0.0419780157370371	0.0808574435821432	-0.519160807927245	0.603648606972302	0.7793870183584	OK
Dgke	Dgke	1164.27903825486	-0.355028351785011	0.0876610325901853	-4.05001334452408	5.12147123365507e-05	0.00071337448111746	OK
Dgkeos	Dgkeos	2.70018122520907	-0.0038662155220806	0.0887976384031407	-0.0435396210035228	0.965271381463491	NaN	Low
Gm525	Gm525	0	NaN	NaN	NaN	NaN	NaN	Low
Nog	Nog	1.86676525129487	0.0381852760343081	0.0798575590422614	0.47816733308991	0.632531111047056	NaN	Low
4932411E22Rik	4932411E22Rik	0	NaN	NaN	NaN	NaN	NaN	Low
Ankfn1	Ankfn1	0	NaN	NaN	NaN	NaN	NaN	Low
Pctp	Pctp	289.489583876304	0.0236740023457304	0.132333214437668	0.178896903897709	0.858018653901649	0.92963039815218	OK
Tmem100	Tmem100	0.185898053208083	-0.0186060177577962	0.0297727973190333	-0.624933477308889	0.532014719306498	NaN	Low
Mmd	Mmd	191.67005211993	0.0832610075956908	0.14701042146549	0.566361260417419	0.571148223917802	0.757493182478871	OK
Hlf	Hlf	238.311168571561	-0.587572863687863	0.142314579026163	-4.12869059311094	3.64834952239233e-05	0.000540295486919254	OK
Stxbp4	Stxbp4	451.082177285298	-0.180621953029313	0.111194850452061	-1.62437336167096	0.104296148751255	0.267560582872914	OK
Cox11	Cox11	306.488570219835	0.0723056573809204	0.129665332845237	0.557632913858489	0.577095076292595	0.76151797755283	OK
Tom1l1	Tom1l1	822.479739651395	-0.116736486457162	0.102756397941603	-1.13605078414197	0.255935310922832	0.476896763612462	OK
4930405D11Rik	4930405D11Rik	0	NaN	NaN	NaN	NaN	NaN	Low
Kif2b	Kif2b	0	NaN	NaN	NaN	NaN	NaN	Low
Car10	Car10	1708.70901534004	-0.199882250152465	0.0845653256592182	-2.36364311961561	0.0180962354457704	0.0766179122296676	OK
Utp18	Utp18	1223.48730014763	0.0583231322249018	0.0860362803271802	0.677889978542885	0.497841454511881	0.702877317863084	OK
Mbtd1	Mbtd1	506.453622356196	-0.280148630568893	0.108658440459488	-2.57825005939913	0.00993021086281111	0.0485355860612626	OK
Nme2	Nme2	8192.94870131121	0.712914740018172	0.0731112819679491	9.75109067750587	1.82496893801754e-22	1.10808795791083e-19	OK
Nme1	Nme1	4889.97811811522	0.561332812440103	0.0703194497560373	7.9826109900968	1.43269881084344e-15	2.62164256373243e-13	OK
Spag9	Spag9	3140.71839648254	-0.241133596210276	0.0802746545974629	-3.00385716287961	0.00266580447137114	0.0176802397784717	OK
Tob1	Tob1	1691.48023106511	-0.0992189315956426	0.0833794529516963	-1.18996860837073	0.234058730473961	0.450512467099592	OK
Wfikkn2	Wfikkn2	35.1437550688354	0.136122785657699	0.186080041172432	0.731528135957152	0.464456625303552	0.676299725382602	OK
Luc7l3	Luc7l3	1690.05189653669	-0.127002633148778	0.0925792043382224	-1.37182679476047	0.170117363811733	0.370283158839356	OK
Ankrd40	Ankrd40	2979.9076504252	-0.123697083950871	0.0678049161659856	-1.82430848595199	0.0681054482305802	0.200651208086478	OK
Abcc3	Abcc3	32.2394250463163	-0.0071950796992765	0.185858648490841	-0.0387126440319029	0.969119492487236	0.985396645144091	OK
Cacna1g	Cacna1g	26.1516891307174	-0.530138003392187	0.178067061231394	-2.97718174111542	0.00290911504962287	0.0190024248571454	OK
Spata20	Spata20	0.165668505498846	-0.018122315298067	0.0293852350902378	-0.616715001340502	0.537422724701049	NaN	Low
Epn3	Epn3	6.57959165194701	0.0316486741222639	0.123298475604871	0.256683417755195	0.797423173475366	NaN	Low
Mycbpap	Mycbpap	60.3529453889793	-0.160859832496973	0.185065506093375	-0.869204833967336	0.384735103885755	0.606334534887436	OK
Rsad1	Rsad1	402.196277914236	0.128827287570667	0.118205808341953	1.08985581485123	0.275776662834207	0.49835290342794	OK
Acsf2	Acsf2	402.767795537531	0.164380675652702	0.118373545804044	1.38866057053674	0.164935989393134	0.363511391548158	OK
Chad	Chad	2.35568343145545	-0.0784431594330646	0.0812347846929383	-0.96563509990916	0.334226805231579	NaN	Low
Lrrc59	Lrrc59	12425.7886208045	0.186916902930943	0.069654633809787	2.68348123746334	0.00728600633723938	0.0381074677575739	OK
Eme1	Eme1	1.41922148446432	0.00225505320758775	0.0669289484845218	0.0336932412453672	0.97312176861906	NaN	Low
Mrpl27	Mrpl27	721.599124703933	0.200031025761145	0.103293978820742	1.93652164477352	0.0528038442021965	0.168080140121323	OK
Xylt2	Xylt2	402.151298663479	0.0693675092509421	0.118853389760059	0.583639300410202	0.559463013322521	0.748528338537884	OK
Gm11541	Gm11541	0	NaN	NaN	NaN	NaN	NaN	Low
Gm11545	Gm11545	0.358486597324502	0.0257172476910762	0.0350383389698088	0.733974510413742	0.462964273307893	NaN	Low
Tmem92	Tmem92	0	NaN	NaN	NaN	NaN	NaN	Low
Gm11544	Gm11544	0	NaN	NaN	NaN	NaN	NaN	Low
Col1a1	Col1a1	15.5936654082713	-0.263604694291613	0.147582041710571	-1.78615698249099	0.0740738440211366	0.212243330852497	OK
Sgca	Sgca	1.17368240226375	-0.0565369110688141	0.0601525589529834	-0.939892035399601	0.347272943129019	NaN	Low
Hils1	Hils1	0.139183587470516	0.0172154147668494	0.0287831943365506	0.598106470239416	0.549768893279105	NaN	Low
Ppp1r9b	Ppp1r9b	2846.36667304018	-0.0247459905076018	0.086450155521474	-0.286245760442328	0.774689897554128	0.885628094229236	OK
Samd14	Samd14	303.277307740147	0.0155110658807654	0.128492169903692	0.120716039680794	0.903915954078807	0.955261812862713	OK
Pdk2	Pdk2	481.191987121772	-0.0116060768386026	0.121272057060762	-0.0957028116772813	0.923756607757157	0.965344834324804	OK
Itga3	Itga3	1955.18274405938	-0.0318201076910326	0.08946341152627	-0.355677333875078	0.722082221412273	0.853610754719578	OK
Dlx3	Dlx3	0	NaN	NaN	NaN	NaN	NaN	Low
Dlx4	Dlx4	0	NaN	NaN	NaN	NaN	NaN	Low
A730090H04Rik	A730090H04Rik	0	NaN	NaN	NaN	NaN	NaN	Low
Tac4	Tac4	6.51873927244377	0.193005934258603	0.132991817681318	1.4512617213872	0.146706995910471	NaN	Low
Kat7	Kat7	2211.31258734646	-0.201634103153272	0.0703183109226604	-2.86744804457887	0.0041379674000328	0.0248393595865401	OK
Fam117a	Fam117a	2820.90567361919	-0.132014392101362	0.0687334823832662	-1.92067079280567	0.0547732240193033	0.172155465047024	OK
Slc35b1	Slc35b1	7447.13283968048	0.317749449944707	0.0593231475353318	5.3562473190665	8.49681857602516e-08	2.76156940483076e-06	OK
Spop	Spop	4798.00202793858	0.0392145806223526	0.0747302448380618	0.524748456362339	0.59975806719979	0.776615767899844	OK
Nxph3	Nxph3	177.331382687655	-0.626536632378093	0.148503092108183	-4.21901405205535	2.45372981639558e-05	0.000391600034497159	OK
Ngfr	Ngfr	17.0181203564945	-0.0697748183609354	0.0862518323436913	-0.808966215151242	NaN	NaN	OK
Phb	Phb	781.063557613385	0.47108688110802	0.0915533861275306	5.1454883432909	2.66825770974992e-07	7.42553885142488e-06	OK
Zfp652os	Zfp652os	0.82804289357185	0.0134472856548149	0.0520322999469393	0.258441115778621	0.796066488266382	NaN	Low
B130006D01Rik	B130006D01Rik	8.21544065910026	-0.047393426809325	0.132078463492456	-0.358827817617911	0.719723901190117	NaN	Low
Zfp652	Zfp652	1145.06051311372	-0.195580404293354	0.0863850017320479	-2.26405510646411	0.0235707256748801	0.0937355622402644	OK
Phospho1	Phospho1	32.4907976406733	-0.0450396259275064	0.183046056129396	-0.24605624879275	0.805638690400738	0.901316719126722	OK
Abi3	Abi3	24.6610511377556	-0.176581838308264	0.179819391393949	-0.981995528621316	0.326102051047754	0.549800731780373	OK
Gngt2	Gngt2	25.0530352767105	-0.0461544320576626	0.183244765491239	-0.251873126819927	0.801139131754333	0.898766819683747	OK
4833417C18Rik	4833417C18Rik	1.53469872355711	-0.0675552015453275	0.0618432701261772	-1.09236140662511	0.274674279348678	NaN	Low
B4galnt2	B4galnt2	9.95379433028884	0.0889807725093913	0.153316442157087	0.58037331976581	0.561662893181027	NaN	Low
Igf2bp1	Igf2bp1	0.304852092969362	-0.00152248119459565	0.0323291710246622	-0.0470931096078593	0.962439018982865	NaN	Low
Mir3063	Mir3063	0	NaN	NaN	NaN	NaN	NaN	Low
Gip	Gip	0	NaN	NaN	NaN	NaN	NaN	Low
Snf8	Snf8	1194.4917532832	0.293101320043739	0.0871716698440054	3.36234605311848	0.000772832053865473	0.00664745046718286	OK
Ube2z	Ube2z	4718.78125231057	0.042660822044366	0.064549071655484	0.660905276408289	0.50867306207475	0.711205229557726	OK
Atp5g1	Atp5g1	4882.50888419763	0.488408401441998	0.0714157521100546	6.83894500878939	7.9778499712433e-12	7.24953196706585e-10	OK
Calcoco2	Calcoco2	0	NaN	NaN	NaN	NaN	NaN	Low
Ttll6	Ttll6	0	NaN	NaN	NaN	NaN	NaN	Low
Hoxb13	Hoxb13	0	NaN	NaN	NaN	NaN	NaN	Low
Gm11538	Gm11538	0	NaN	NaN	NaN	NaN	NaN	Low
Gm53	Gm53	0	NaN	NaN	NaN	NaN	NaN	Low
Mir196a-1	Mir196a-1	0	NaN	NaN	NaN	NaN	NaN	Low
Hoxb9	Hoxb9	6.32853864726132	0.148517451392011	0.131026069569129	1.13349543247692	0.257006258212364	NaN	Low
Hoxb8	Hoxb8	2.6340580820747	0.00428383309180688	0.0802335534048731	0.0533920399884308	0.957419547337179	NaN	Low
Hoxb7	Hoxb7	1.50212695217661	-0.0459467955956839	0.0730458727198877	-0.629012891281047	0.529340616610199	NaN	Low
Hoxb5os	Hoxb5os	0.331337010997692	-0.0222729105399747	0.0325536955323301	-0.684189926082426	0.493855242702781	NaN	Low
Hoxb6	Hoxb6	1.30848140551578	-0.0767285563552731	0.0672477975740101	-1.14098244289456	0.25387722929489	NaN	Low
Hoxb5	Hoxb5	7.82190975751145	0.0270417029209536	0.141669735710245	0.190878473693644	0.848620805587309	NaN	Low
Mir10a	Mir10a	0	NaN	NaN	NaN	NaN	NaN	Low
Hoxb4	Hoxb4	9.96657427321974	-0.00752475969059239	0.14426056119654	-0.0521608929577133	0.958400493389763	NaN	Low
Hoxb3	Hoxb3	7.59256859858645	-0.139513789694125	0.13418211907059	-1.03973458356795	0.298463228565373	NaN	Low
Hoxb2	Hoxb2	14.5070449156637	-0.304860316592585	0.156695486293719	-1.94555901898244	0.0517077337626955	0.165871183549717	OK
Hoxb1	Hoxb1	0.278367174941032	0.0214476362253029	0.0320396527535743	0.669409134682654	0.503234526175808	NaN	Low
Gm11529	Gm11529	5.13877461685548	-0.050647132526197	0.113810256009361	-0.445013782607001	0.656309793891664	NaN	Low
Skap1	Skap1	1421.22792590623	0.129248200072445	0.0789738440783572	1.63659502181768	0.101715116493657	0.262836647409576	OK
Snx11	Snx11	844.035915858866	0.154495797889716	0.0915371702450086	1.68779302960964	0.0914509661130317	0.244271813743298	OK
Cbx1	Cbx1	737.058867666751	0.12657411459009	0.0960985843192261	1.31712777546887	0.187795798169621	0.394368223856281	OK
Gm11517	Gm11517	5.11988897020526	0.0363286876050145	0.112102524651583	0.324066632022115	0.745887588651135	NaN	Low
Nfe2l1	Nfe2l1	27973.5225969199	0.0739672752296907	0.0569534117129194	1.29873299957045	0.194035575035988	0.403224519497625	OK
Copz2	Copz2	1056.1825401652	0.405797060692879	0.0922821647652354	4.39735090442688	1.09580108126004e-05	0.000196743425315478	OK
Mir152	Mir152	0	NaN	NaN	NaN	NaN	NaN	Low
Cdk5rap3	Cdk5rap3	5691.35852774165	0.330303584648154	0.0649138467494424	5.08833786916181	3.61215404477503e-07	9.68898669279214e-06	OK
Prr15l	Prr15l	175.2237942787	-0.521081818979357	0.152858920808444	-3.40890682875064	0.000652237518381905	0.0058033105422769	OK
Pnpo	Pnpo	2262.08285860348	0.0752110608028312	0.0723652438089708	1.03932574318927	0.298653266170695	0.52142338642114	OK
D030028A08Rik	D030028A08Rik	430.227289792423	0.285448384240387	0.115847042234285	2.46401098150704	0.0137391901931414	0.0621053013223467	OK
Sp2	Sp2	528.745486980811	-0.242306841040808	0.102658327210612	-2.3603232940246	0.0182590148511771	0.0771115777369662	OK
Sp6	Sp6	44.7142182920559	0.0699859724372122	0.186197994901114	0.375868561175324	0.707014614127166	0.845430240400205	OK
Scrn2	Scrn2	269.003668479666	0.572064626866294	0.13594535456109	4.20804836408901	2.57585743508115e-05	0.000407198859382414	OK
Lrrc46	Lrrc46	52.0793265034005	0.0712199317417322	0.185791776103077	0.383331992597023	0.701473620940299	0.842575724172333	OK
Mrpl10	Mrpl10	1838.44621422588	0.134463198015367	0.076446958263865	1.75890841269646	0.0785930660401524	0.220834281902473	OK
Osbpl7	Osbpl7	480.423432894272	-0.15236864574547	0.113725289136556	-1.33979563298813	0.180311795808676	0.383963808132041	OK
Mir8103	Mir8103	0.354102013106017	0.00218150395111742	0.033949830479546	0.0642566964342201	0.948765833398996	NaN	Low
Tbx21	Tbx21	0	NaN	NaN	NaN	NaN	NaN	Low
Tbkbp1	Tbkbp1	46.0104115849264	-0.0790920894789576	0.186635436232222	-0.423778522855366	0.67172734266054	0.823204939748578	OK
Mir7235	Mir7235	0	NaN	NaN	NaN	NaN	NaN	Low
Kpnb1	Kpnb1	9956.2011499344	-0.0610147788003459	0.0608741120237602	-1.00231078157708	0.3161935169308	0.53987210513662	OK
Npepps	Npepps	3192.69338380135	-0.210436618249149	0.0717212829739777	-2.93408887185553	0.00334528408088291	0.0211182914709045	OK
Mrpl45	Mrpl45	437.773353915819	0.0709266920718372	0.120438711323404	0.588902781277555	0.555926491907704	0.745760676210861	OK
Gpr179	Gpr179	23.1616265211715	-0.470950365624279	0.178453659151204	-2.63906253233643	0.00831356444199957	0.0423380075547962	OK
Socs7	Socs7	3087.67519880849	0.00317838472476666	0.076356272855208	0.0416257185679261	0.966797070554211	0.984694275857462	OK
Arhgap23	Arhgap23	812.97438973118	-0.162249213984648	0.101359711663595	-1.60072686989423	0.109437427112455	0.276658657029427	OK
4933428G20Rik	4933428G20Rik	0.537273138996641	0.0375251007151898	0.0421711805201073	0.889828082884656	0.373558204857289	NaN	Low
Srcin1	Srcin1	18.7661320001152	-0.0387234494062888	0.169608262353612	-0.228311102707692	0.819404393769005	0.909195958991852	OK
2410003L11Rik	2410003L11Rik	0	NaN	NaN	NaN	NaN	NaN	Low
E130012A19Rik	E130012A19Rik	7.88828009986125	0.0400414002166555	0.130525374922613	0.306771003265806	0.759017680775295	NaN	Low
Mllt6	Mllt6	2256.76822375102	-0.149367279647656	0.0798207294589385	-1.87128432250789	0.0613056823764201	0.186670003461185	OK
Mir6927	Mir6927	0	NaN	NaN	NaN	NaN	NaN	Low
Cisd3	Cisd3	513.745413600602	0.100668634326701	0.112882177959158	0.891802728709965	0.372498678872945	0.59515350782727	OK
Pcgf2	Pcgf2	692.709504948845	0.0421682576154868	0.0974700611928419	0.432627794621551	0.665285193664519	0.819822842893971	OK
Psmb3	Psmb3	1484.99304519635	0.253751363723883	0.086608130665328	2.92987923621665	0.00339093758598736	0.0212957895033471	OK
Pip4k2b	Pip4k2b	1090.32442185915	0.00431526018569933	0.0910013119464752	0.0474197579507146	0.96217868216505	0.983132698696234	OK
Mir8102	Mir8102	2.93696924607456	0.124486318254613	0.0910626649648965	1.36704013991465	0.171612724256113	NaN	Low
Cwc25	Cwc25	810.38924930969	-0.0756555967301591	0.0913225664814775	-0.828443610873594	0.407419317152133	0.624465685746813	OK
1700001P01Rik	1700001P01Rik	2.8545093913897	-0.148776041315211	0.0995913501989648	-1.4938650898696	0.135210884604921	NaN	Low
Rpl23	Rpl23	6280.02374280912	0.403756320869869	0.0686843048068537	5.87843644927713	4.14159749279945e-09	1.96880638109662e-07	OK
Snora21	Snora21	0.878419902466051	-0.0681224009605638	0.056159163299439	-1.21302378736195	0.225120726064682	NaN	Low
Lasp1	Lasp1	3266.49910256251	-0.175357940343738	0.080741867899039	-2.17183407947669	0.029868180142402	0.111978431193434	OK
B230217C12Rik	B230217C12Rik	355.427378134993	0.0596299610681869	0.119683049679588	0.49823229962661	0.618320319045203	0.788455809911868	OK
Fbxo47	Fbxo47	39.5609355039249	0.0568378293648027	0.186745185653522	0.304360346243446	0.760853374700262	0.877092207656	OK
Plxdc1	Plxdc1	0.625577835811162	-0.025411771255471	0.0470154257494041	-0.540498588504074	0.588853234146433	NaN	Low
Arl5c	Arl5c	4.14161250415749	-0.0900645265060096	0.115427368292145	-0.78027011997759	0.435231896585769	NaN	Low
Cacnb1	Cacnb1	380.668868245601	0.006857244207431	0.123661159370253	0.0554518835368491	0.955778462303988	0.979386982161451	OK
Rpl19	Rpl19	7195.9058047517	0.484385149700118	0.0884603439825659	5.47573215174906	4.35706322171115e-08	1.54791623711749e-06	OK
Stac2	Stac2	13.1377819734159	-0.00884277937143391	0.161548922992798	-0.0547374702821642	0.956347617129064	0.979516510471601	OK
Fbxl20	Fbxl20	1215.64178753791	-0.113355929494273	0.0938016109046354	-1.20846463510651	0.226868590946811	0.442023138545435	OK
Med1	Med1	1194.9177928464	-0.188671136619334	0.084580625362448	-2.23066613436392	0.0257032524881436	0.0999545987588421	OK
Cdk12	Cdk12	1589.93849000714	-0.256200321712058	0.0803775530230252	-3.18746107683405	0.00143527774327659	0.0108810670230923	OK
Mir5119	Mir5119	1.50995347467393	-0.0336633802710329	0.0697093587344736	-0.482910485509678	0.629159296344441	NaN	Low
Neurod2	Neurod2	0	NaN	NaN	NaN	NaN	NaN	Low
Ppp1r1b	Ppp1r1b	0.6414514856836	-0.045486958019354	0.0461955132396838	-0.984661817335951	0.324790213963841	NaN	Low
1700003D09Rik	1700003D09Rik	0	NaN	NaN	NaN	NaN	NaN	Low
Stard3	Stard3	886.572372702214	0.0955057545559783	0.0933994487771218	1.02255158682877	0.306519909907427	0.529862621256233	OK
Tcap	Tcap	1.43334083901088	0.0273789308616352	0.0689297174253632	0.397200683308777	0.691219478348086	NaN	Low
Pnmt	Pnmt	0	NaN	NaN	NaN	NaN	NaN	Low
Pgap3	Pgap3	670.437233499582	0.0676579611784542	0.104978787066651	0.644491740369398	0.519256611932703	0.719226812461522	OK
Erbb2	Erbb2	9.72375354820422	0.0346112263863504	0.146547820919832	0.23617701149773	0.813295317148451	NaN	Low
Mien1	Mien1	2055.40979030896	0.335100080263063	0.0822742612088465	4.07296371112271	4.64186590313795e-05	0.000660341264474087	OK
Grb7	Grb7	844.13936310272	-0.228753566905808	0.0891607050643227	-2.56563209926144	0.0102987997599754	0.0498808437975895	OK
Ikzf3	Ikzf3	131.027621075395	-0.00520366147463648	0.162657530541876	-0.0319915189742587	0.974478814315285	0.987864309146511	OK
Zpbp2	Zpbp2	15.5031622092082	-0.0138589180874323	0.170972357192614	-0.0810594081698195	0.935394707002084	0.970711816045202	OK
Ormdl3	Ormdl3	4639.62380706957	0.266418999525401	0.0750694760200691	3.54896575345986	0.000386747375642288	0.00384387756237328	OK
Gm12	Gm12	0	NaN	NaN	NaN	NaN	NaN	Low
Gsdma3	Gsdma3	0.199044775763063	0.0187357041817055	0.0299979737434285	0.624565657065747	0.532256165580918	NaN	Low
Gsdma2	Gsdma2	1.63503052984728	0.0239628886745704	0.0675716861007995	0.354629136215781	0.722867445508909	NaN	Low
Gsdma	Gsdma	3272.30016866542	0.430945223928927	0.0683964481447994	6.30069595158787	2.96312143400626e-10	1.87589460262823e-08	OK
Psmd3	Psmd3	5049.08762609795	0.166651632326069	0.0798525879014055	2.08699100061522	NaN	NaN	OK
Csf3	Csf3	1.25270516751934	0.0198327071137785	0.0655302287912013	0.302649746225843	0.76215679925871	NaN	Low
Med24	Med24	1753.14751771235	0.0478451150304366	0.0802413271164718	0.596265250710379	0.550998041246722	0.742333014117369	OK
Thra	Thra	709.280051620928	0.0235009759574695	0.0931552959328274	0.252277401108957	0.800826654633719	0.898696362859008	OK
Nr1d1	Nr1d1	848.206001658491	-1.19633711781441	0.112250733528597	-10.6577220496259	1.60479935940625e-26	1.26099469664404e-23	OK
Msl1	Msl1	2477.2117089494	-0.139025118724892	0.0694384207470521	-2.00213537734863	0.0452701735769428	0.150802737815661	OK
Gm12359	Gm12359	32.1255907084093	0.233048554605201	0.185323035675792	1.25752610168172	0.208563193528651	0.419892560535904	OK
Casc3	Casc3	2365.87800172496	-0.0914863182750461	0.0745179797431902	-1.2277079785353	0.219556610277906	0.433530997796344	OK
Rapgefl1	Rapgefl1	100.257245462012	0.114099780196789	0.173637782083081	0.65711378496067	0.511107755855487	0.713042026393483	OK
Wipf2	Wipf2	894.640297800567	-0.235232266161078	0.0947431471406643	-2.48284201296196	0.0130338880088265	0.0598304728597609	OK
Cdc6	Cdc6	15.1550447763456	-0.0147304345804597	0.165808536251306	-0.0888400254504007	0.929209047725574	0.9681284189625	OK
Rara	Rara	247.038423279955	-0.320049126355459	0.130978181563081	-2.44353007910191	0.0145443571316266	0.064869289670874	OK
Gjd3	Gjd3	7.41635243542173	-0.0683952836688478	0.136045556522821	-0.502738093157602	0.615148423676022	NaN	Low
Top2a	Top2a	15.3680489598207	-0.121527335466107	0.171669213412222	-0.707915723795437	0.478997594608322	0.687363609548245	OK
Igfbp4	Igfbp4	25.9287180256855	0.262137522600949	0.183577707764448	1.42793766080412	0.153309802444742	0.346959122814433	OK
Tns4	Tns4	0.185898053208083	-0.0186060177577962	0.0297727973190333	-0.624933477308889	0.532014719306498	NaN	Low
Ccr7	Ccr7	0.304852092969362	-0.00152248119459565	0.0323291710246622	-0.0470931096078593	0.962439018982865	NaN	Low
Smarce1	Smarce1	1294.91492198091	-0.0494986676068447	0.0864999144036083	-0.572239498132728	0.567159731888175	0.75444330796278	OK
Krt222	Krt222	307.364300372083	-0.0334063809434232	0.120910239280148	-0.27629075206791	0.782324758360645	0.888275958868475	OK
Krt24	Krt24	0	NaN	NaN	NaN	NaN	NaN	Low
Krt25	Krt25	0.364713281261908	0.00161338193952871	0.0343617563820806	0.046952836798822	0.962550816821599	NaN	Low
Krt26	Krt26	0	NaN	NaN	NaN	NaN	NaN	Low
Krt27	Krt27	0.364713281261908	0.00161338193952871	0.0343617563820806	0.046952836798822	0.962550816821599	NaN	Low
Krt28	Krt28	0.298625409031956	0.0219814367532243	0.0324283595064946	0.677846091746392	0.497869283260862	NaN	Low
Krt10	Krt10	154.144025812067	0.0216881269974901	0.155525973616223	0.139450192744061	0.88909441171261	0.946638223470193	OK
Krt12	Krt12	0	NaN	NaN	NaN	NaN	NaN	Low
Krt20	Krt20	1.9215153218284	-0.118457870082175	0.0729216395539599	-1.62445428828462	0.104278888758771	NaN	Low
Krt23	Krt23	4.11888806738089	-0.269225379304688	0.109077753553418	-2.46819695615423	0.0135795579305187	NaN	Low
Krt39	Krt39	0	NaN	NaN	NaN	NaN	NaN	Low
Krt40	Krt40	0	NaN	NaN	NaN	NaN	NaN	Low
Krtap3-3	Krtap3-3	0	NaN	NaN	NaN	NaN	NaN	Low
Krtap3-2	Krtap3-2	0	NaN	NaN	NaN	NaN	NaN	Low
Krtap3-1	Krtap3-1	0	NaN	NaN	NaN	NaN	NaN	Low
Krtap1-5	Krtap1-5	0	NaN	NaN	NaN	NaN	NaN	Low
Krtap1-4	Krtap1-4	0	NaN	NaN	NaN	NaN	NaN	Low
Krtap1-3	Krtap1-3	0	NaN	NaN	NaN	NaN	NaN	Low
Krtap9-3	Krtap9-3	0	NaN	NaN	NaN	NaN	NaN	Low
Gm11938	Gm11938	0	NaN	NaN	NaN	NaN	NaN	Low
Gm11937	Gm11937	0	NaN	NaN	NaN	NaN	NaN	Low
Krtap2-4	Krtap2-4	0	NaN	NaN	NaN	NaN	NaN	Low
Gm11562	Gm11562	0	NaN	NaN	NaN	NaN	NaN	Low
Krtap4-1	Krtap4-1	0	NaN	NaN	NaN	NaN	NaN	Low
Krtap4-2	Krtap4-2	0	NaN	NaN	NaN	NaN	NaN	Low
Krtap4-7	Krtap4-7	0	NaN	NaN	NaN	NaN	NaN	Low
Gm11563	Gm11563	0	NaN	NaN	NaN	NaN	NaN	Low
Krtap4-6	Krtap4-6	0	NaN	NaN	NaN	NaN	NaN	Low
Gm11595	Gm11595	0	NaN	NaN	NaN	NaN	NaN	Low
Krtap4-8	Krtap4-8	0	NaN	NaN	NaN	NaN	NaN	Low
Krtap4-9	Krtap4-9	0	NaN	NaN	NaN	NaN	NaN	Low
Gm11596	Gm11596	0	NaN	NaN	NaN	NaN	NaN	Low
Gm11554	Gm11554	0	NaN	NaN	NaN	NaN	NaN	Low
Gm11569	Gm11569	0	NaN	NaN	NaN	NaN	NaN	Low
Krtap4-13	Krtap4-13	0	NaN	NaN	NaN	NaN	NaN	Low
Gm11564	Gm11564	0	NaN	NaN	NaN	NaN	NaN	Low
2300003K06Rik	2300003K06Rik	0	NaN	NaN	NaN	NaN	NaN	Low
Krtap4-16	Krtap4-16	0	NaN	NaN	NaN	NaN	NaN	Low
Gm11568	Gm11568	0	NaN	NaN	NaN	NaN	NaN	Low
Gm11559	Gm11559	0	NaN	NaN	NaN	NaN	NaN	Low
Krtap9-1	Krtap9-1	0	NaN	NaN	NaN	NaN	NaN	Low
Gm11567	Gm11567	0	NaN	NaN	NaN	NaN	NaN	Low
Krtap31-1	Krtap31-1	0	NaN	NaN	NaN	NaN	NaN	Low
Gm11565	Gm11565	0	NaN	NaN	NaN	NaN	NaN	Low
Krtap31-2	Krtap31-2	0	NaN	NaN	NaN	NaN	NaN	Low
Krtap9-5	Krtap9-5	0	NaN	NaN	NaN	NaN	NaN	Low
Krtap16-1	Krtap16-1	11.2813603897348	-0.201473229657578	0.159492756914814	-1.26321240885682	0.206512854528789	0.417392470227436	OK
Krtap17-1	Krtap17-1	3.01470238597242	-0.00910824374335763	0.100730151788872	-0.0904222179913742	0.927951701607548	NaN	Low
Krt33a	Krt33a	0	NaN	NaN	NaN	NaN	NaN	Low
Krt33b	Krt33b	0	NaN	NaN	NaN	NaN	NaN	Low
Krt34	Krt34	0	NaN	NaN	NaN	NaN	NaN	Low
Krt31	Krt31	0	NaN	NaN	NaN	NaN	NaN	Low
Krt32	Krt32	0	NaN	NaN	NaN	NaN	NaN	Low
Krt35	Krt35	0	NaN	NaN	NaN	NaN	NaN	Low
Krt36	Krt36	0	NaN	NaN	NaN	NaN	NaN	Low
Krt13	Krt13	0	NaN	NaN	NaN	NaN	NaN	Low
Krt15	Krt15	0	NaN	NaN	NaN	NaN	NaN	Low
Krt19	Krt19	37.037367276044	-0.478698450760284	0.184230455282194	-2.59836762617255	0.00936681523173781	0.0462728986189178	OK
Krt9	Krt9	0	NaN	NaN	NaN	NaN	NaN	Low
Krt14	Krt14	0	NaN	NaN	NaN	NaN	NaN	Low
Krt16	Krt16	0.384942828971146	0.000575595618930213	0.0351229222312146	0.0163880332946405	0.986924826516306	NaN	Low
Krt17	Krt17	2.37519666853307	-0.0653374860348825	0.0767059882757211	-0.851791203054783	0.394329989743938	NaN	Low
Krt42	Krt42	0.592866233845426	0.0213855195347291	0.0460287052739749	0.464612667409106	0.642208859202535	NaN	Low
Eif1	Eif1	16142.9899483941	0.134837848542221	0.068500210084298	1.96842970811748	0.049018616484973	0.159939100880867	OK
Gast	Gast	5.36316186201813	-0.0283602461300039	0.117172630775973	-0.242038144421515	0.808750606792619	NaN	Low
Hap1	Hap1	12913.5194650622	0.0906128394726845	0.0780573959605666	1.1608488645773	0.245703367165059	0.46405434598322	OK
Jup	Jup	1496.55936600692	-0.30522572268634	0.0871704039670189	-3.50148340257575	0.00046267578901749	0.00443995918799974	OK
P3h4	P3h4	628.9186457905	0.0654788585323128	0.103484724950445	0.63273935900847	0.526903862791386	0.725008425954608	OK
Fkbp10	Fkbp10	28.1548760807647	-0.172624337860385	0.184371411778241	-0.936285816740473	0.349126048714027	0.573208672409288	OK
Nt5c3b	Nt5c3b	501.636295921104	0.283907632581752	0.112154253236369	2.53140317365769	0.0113607179201076	0.0538907918951695	OK
Klhl10	Klhl10	16.5721448250962	0.185001422495372	0.1699215727459	1.08874594029342	0.27626593687001	0.498485385957417	OK
Klhl11	Klhl11	633.61800552281	-0.126358333538029	0.114098828901873	-1.10744636692721	0.268100988499956	0.489849952726359	OK
Acly	Acly	59920.9978453844	-0.454536248096173	0.0650214817541699	-6.99055505709116	2.73800819585305e-12	2.7499483819703e-10	OK
Mir7116	Mir7116	1.36735663530626	-0.0247899887361275	0.0631295867811798	-0.392684159680226	0.694552771537329	NaN	Low
Ttc25	Ttc25	52.3292707223011	-0.0377429957832472	0.184585057692363	-0.204474816407681	0.837982469846612	0.920464586153363	OK
Cnp	Cnp	547.326291156843	0.399739659664189	0.110569128032449	3.6152917796989	0.000300009527959656	0.00311385180612672	OK
Dnajc7	Dnajc7	3295.22318110406	-0.000216364483396436	0.0742966416178441	-0.00291217043846126	0.997676427452994	0.998956549777781	OK
Nkiras2	Nkiras2	1467.90969196431	0.132919821880552	0.0840016976182057	1.58234685309198	0.113570410291248	0.283883521832052	OK
Zfp385c	Zfp385c	4.84513725028507	0.0789838764563034	0.119299733373394	0.662062472588209	0.507931185098055	NaN	Low
Dhx58	Dhx58	125.067290780645	-0.368100311790687	0.181391040558692	-2.02931914749991	0.0424257942894932	0.144241221715207	OK
Kat2a	Kat2a	1247.09981655922	0.0852646168552538	0.0917521731940474	0.929292613864601	0.352737461979932	0.576852050135459	OK
Hspb9	Hspb9	0	NaN	NaN	NaN	NaN	NaN	Low
Rab5c	Rab5c	3494.79264451792	0.174826312833184	0.0684692337596738	2.55335576628216	0.0106690456854548	0.0512835956337912	OK
Kcnh4	Kcnh4	10.9267439299775	-0.0667425536153764	0.15276650710001	-0.436892581249388	0.662189252433577	0.818224391373643	OK
Hcrt	Hcrt	0.199044775763063	0.0187357041817055	0.0299979737434285	0.624565657065747	0.532256165580918	NaN	Low
Ghdc	Ghdc	848.09070983073	0.320780283577538	0.0893153571608198	3.59154678181431	0.000328721152874638	0.00336995944750531	OK
Stat5b	Stat5b	1634.54332437278	-0.176518172960826	0.0809641585662337	-2.1802014136468	0.0292425348775063	0.110065308789442	OK
Stat5a	Stat5a	338.733501806441	-0.101269214001177	0.126012349897008	-0.80364515132006	0.421601939085554	0.637942761928504	OK
Stat3	Stat3	10166.545400633	-0.0418093286251436	0.0824024815189136	-0.50737948487082	0.611888577372871	0.784039099908567	OK
Ptrf	Ptrf	159.999304830356	0.215568576840874	0.15433647068705	1.39674424250627	0.162490494702078	0.360017918100906	OK
Atp6v0a1	Atp6v0a1	6969.23239311361	-0.234541851730057	0.0593369984569589	-3.95270839154742	7.72715832063013e-05	0.00100018779890482	OK
Mir6928	Mir6928	0.711791587225019	0.0254085233650022	0.0460164393378147	0.55216187368331	0.580837453340132	NaN	Low
Naglu	Naglu	1180.62750634101	0.448053864671973	0.0868854016620372	5.15683712224514	2.51156090936477e-07	7.06303802679885e-06	OK
Hsd17b1	Hsd17b1	27.9072895325479	-0.215217160895546	0.181783532481256	-1.18392000616303	0.236444729896381	0.453146155230396	OK
Coasy	Coasy	2587.58543058104	0.217000338501778	0.069398656428112	3.12686656587599	0.00176680095889782	0.0128475379471732	OK
Mlx	Mlx	1405.44308101638	-0.000883136859599823	0.0836896309864456	-0.0105525242397455	0.991580460092621	0.996400478927004	OK
Psmc3ip	Psmc3ip	41.1162416660737	-0.226909126135416	0.186455222851938	-1.21696310065608	0.223618255437312	0.437925913521715	OK
Fam134c	Fam134c	2148.06045553111	-0.302549582836199	0.0858759148283327	-3.52310171531797	0.000426527633706097	0.00417709393771704	OK
Tubg1	Tubg1	1494.58825231065	0.25557958062494	0.0899454625098667	2.84149498477373	0.00449025582192487	0.0263536191868508	OK
Tubg2	Tubg2	592.113797616408	0.46980106018179	0.10302382385799	4.56012058753879	5.11242544219663e-06	0.000102016271537678	OK
Plekhh3	Plekhh3	1447.12964989577	-0.178219179918443	0.101454293499163	-1.7566450247856	0.0789783334415667	0.221637096242111	OK
Ccr10	Ccr10	1.57767031742322	0.0148049635208094	0.0742874082248212	0.199293041372558	0.842033522177869	NaN	Low
Cntnap1	Cntnap1	99.4521564718176	0.102410611311308	0.167307708954701	0.612109340036665	0.540465418388356	0.734588630324751	OK
Ezh1	Ezh1	1653.02358470776	0.0513773427714722	0.07430546525054	0.691434238359725	0.489292693913276	0.694724894270147	OK
Ramp2	Ramp2	159.837785717104	0.488103981675036	0.160110117757211	3.04855176245134	0.00229947294636445	0.0157519792910442	OK
Vps25	Vps25	2352.79762603899	0.271500218260203	0.0719991814038739	3.77087923732415	0.00016267338531283	0.00187702490954483	OK
Wnk4	Wnk4	1041.37096028932	-0.372139082752034	0.126283191981577	-2.94686154913097	0.00321016898572443	0.0205272557737228	OK
Coa3	Coa3	2232.0037420563	0.281479397406294	0.0765650501903177	3.67634314490255	0.000236601220388552	0.0025467518952057	OK
Cntd1	Cntd1	12.5379481055207	0.0259929874473286	0.148722888090645	0.174774628041692	0.861256725349607	0.931413341390514	OK
Becn1	Becn1	3979.14971217097	0.0693221788615533	0.0643948689052108	1.07651712069785	0.28169604817628	0.503599546512145	OK
Psme3	Psme3	2828.04986174725	0.0167392827663484	0.0699715793506879	0.239229740441522	0.81092744254789	0.9048842016168	OK
Aoc2	Aoc2	201.5106934253	0.0511051622643189	0.13989432374107	0.365312622397099	0.714878057256733	0.850654399699749	OK
Aoc3	Aoc3	17.9018057704046	0.338990382447572	0.171721068796292	1.97407566132556	0.048373140356625	0.158335802225875	OK
G6pc	G6pc	0	NaN	NaN	NaN	NaN	NaN	Low
Aarsd1	Aarsd1	973.846483702241	0.223097764543716	0.0941377575714561	2.36990736022548	0.0177925427559272	0.0756437893487192	OK
Ptges3l	Ptges3l	47.0128265805476	0.000200211523318706	0.185268476242899	0.00108065617734242	0.999137761288385	0.999426528525813	OK
Mir6929	Mir6929	0	NaN	NaN	NaN	NaN	NaN	Low
Rundc1	Rundc1	2125.46166561525	0.112558368168297	0.080461918708703	1.39890236244294	0.161842264060118	0.359117767992535	OK
Rpl27	Rpl27	1590.06817822163	0.539682967929396	0.0943182909139074	5.72193328250627	1.05318668303447e-08	4.4449737197041e-07	OK
Ifi35	Ifi35	456.364910970331	0.00388430746102145	0.108893023393746	0.0356708569563378	0.971544808537058	0.986464044506894	OK
Vat1	Vat1	4365.41488333566	0.373429978605419	0.0722503346998312	5.16855707529741	2.35908246695377e-07	6.69057825765784e-06	OK
Rnd2	Rnd2	97.2395770570369	0.00156785715259965	0.168830672983884	0.00928656579334557	0.992590499030366	0.996400478927004	OK
Brca1	Brca1	24.6280507766882	-0.115759925377039	0.182420600497227	-0.634577043719354	0.52570430416829	0.724327807641054	OK
Nbr1	Nbr1	9827.56118453839	-0.0973875834061523	0.0699039677092518	-1.39316245697543	0.163570669801095	0.361820936069281	OK
Tmem106a	Tmem106a	90.894868647906	-0.671328975693986	0.170906142001882	-3.92805646321706	8.56351084087399e-05	0.00108840511714933	OK
LOC666331	LOC666331	0	NaN	NaN	NaN	NaN	NaN	Low
Rdm1	Rdm1	60.9896003186402	-0.0174238300082198	0.182144763423997	-0.0956592420264125	0.92379121254484	0.965344834324804	OK
Arl4d	Arl4d	101.248568955104	0.153040792476182	0.182936144365629	0.836580398077611	0.40282846761364	0.621378686809347	OK
Dhx8	Dhx8	1314.69552073778	-0.0144736813213778	0.0894967121911536	-0.161723050679939	0.871523951672164	0.937203539767183	OK
Etv4	Etv4	11.2768926892432	0.192168459374926	0.15417234782498	1.24645218215838	0.212598433984164	0.425260539257331	OK
Meox1	Meox1	104.20707296287	-0.285852453239429	0.16683199735053	-1.71341503895579	0.0866362115009246	0.235699900861375	OK
4930417O22Rik	4930417O22Rik	0	NaN	NaN	NaN	NaN	NaN	Low
Sost	Sost	0	NaN	NaN	NaN	NaN	NaN	Low
Dusp3	Dusp3	1914.07895680942	-0.0274083066452501	0.0834076991540359	-0.328606434696549	0.742453183764109	0.866249421671846	OK
1700006E09Rik	1700006E09Rik	0	NaN	NaN	NaN	NaN	NaN	Low
Mpp3	Mpp3	227.634039463852	-0.433689761857644	0.135366274572841	-3.20382431463218	0.00135615203756475	0.0104472196757727	OK
Cd300lg	Cd300lg	17.105276948361	-0.457904758195394	0.174226534268338	-2.6282148130786	0.00858342936611092	0.0432343323802827	OK
Mpp2	Mpp2	793.82821231962	-0.30646598918194	0.102189227510872	-2.99900485253532	0.00270862992715986	0.0178941041379829	OK
Ppy	Ppy	17938.7897801099	-0.0340762982330882	0.170731831933976	-0.199589601113551	0.841801561257915	0.921806974300006	OK
Pyy	Pyy	3840.4427655284	-0.922953627394792	0.177978766954501	-5.18575132971192	2.15145725495173e-07	6.12775394704589e-06	OK
Nags	Nags	5.40017467760463	0.160464210752778	0.122497573031618	1.30993787698439	0.190216852259369	NaN	Low
Tmem101	Tmem101	528.226804891828	0.153108127122493	0.102852002161676	1.48862563590953	0.136585977058499	0.321160971932305	OK
Lsm12	Lsm12	388.310966401122	-0.0906594555322649	0.116706166778364	-0.776818038282724	0.437266132851596	0.651388536035644	OK
G6pc3	G6pc3	1922.49418630366	0.539957875735113	0.0809122991403559	6.67337205186156	2.49991543110243e-11	2.01167893546183e-09	OK
Hdac5	Hdac5	3954.05196787787	-0.279404231821761	0.0783076789162193	-3.56803107547975	0.00035967385490633	0.00363153692655991	OK
Mir8101	Mir8101	0	NaN	NaN	NaN	NaN	NaN	Low
BC030867	BC030867	3.20945487438871	0.0446250752154202	0.0889468629424669	0.50170488018543	0.615875131148072	NaN	Low
Asb16	Asb16	10.1418021007609	0.0199789529817208	0.137400091428676	0.145407130184421	0.88438943542253	0.944716039853991	OK
Tmub2	Tmub2	2192.14614594731	0.328231485902122	0.0713748827900633	4.59869737184098	4.25140822881221e-06	8.63074637089264e-05	OK
Atxn7l3	Atxn7l3	2444.9371684521	-0.0643052196313639	0.0686758857653192	-0.936358066805417	0.349088860477685	0.573208672409288	OK
Ubtf	Ubtf	3398.75239968123	-0.20600789087859	0.0671356637168525	-3.06853138068966	0.00215113734643285	0.0149973343808194	OK
Slc4a1	Slc4a1	0	NaN	NaN	NaN	NaN	NaN	Low
Bloodlinc	Bloodlinc	0.433424412283986	0.00849599145773028	0.0372951289559452	0.227804319104678	0.819798368814673	NaN	Low
Rundc3a	Rundc3a	7188.69318099701	0.147770885720746	0.0737059008102239	2.00487185010088	0.044976748809905	0.150012337229141	OK
Slc25a39	Slc25a39	8716.26731654542	0.337620191858556	0.0712964151057985	4.7354441504184	2.18575891623621e-06	4.73983240309794e-05	OK
Mir6930	Mir6930	0	NaN	NaN	NaN	NaN	NaN	Low
Grn	Grn	4259.22021433642	0.483555904708589	0.0674092004883068	7.17344073517782	7.31359211318685e-13	8.49521421286522e-11	OK
Fam171a2	Fam171a2	9.50495485129944	0.0251045455311446	0.133424745453093	0.188155094063644	0.850755073444412	NaN	Low
Itga2b	Itga2b	21.1277081169176	-0.00848526168316914	0.177664801206796	-0.0477599480906325	0.961907556901329	0.983132698696234	OK
Gpatch8	Gpatch8	1193.14998189485	-0.268332651122623	0.0924460074018968	-2.90258777705869	0.00370093429149669	0.0227401473163812	OK
Gm11627	Gm11627	0	NaN	NaN	NaN	NaN	NaN	Low
Fzd2	Fzd2	1.64988120506524	0.0447508683587429	0.0724343563228094	0.617812742882772	0.536698782557349	NaN	Low
2810433D01Rik	2810433D01Rik	0	NaN	NaN	NaN	NaN	NaN	Low
Gm1564	Gm1564	0	NaN	NaN	NaN	NaN	NaN	Low
Ccdc43	Ccdc43	575.559369283358	-0.0866857607621966	0.101124564986513	-0.857217638204507	0.391324616337328	0.61202601862007	OK
Adam11	Adam11	24.8749441880727	0.235595061794874	0.183600067380307	1.28319703340231	0.199423055062604	0.409200179650731	OK
Gjc1	Gjc1	14.1570043618884	0.0959745035729672	0.167701172827922	0.572294766664788	0.567122294588763	0.75444330796278	OK
Higd1b	Higd1b	0	NaN	NaN	NaN	NaN	NaN	Low
Eftud2	Eftud2	1669.6481978074	0.0579612512833577	0.0766289571882667	0.756388360355146	0.4494163845841	0.662541457132959	OK
Ccdc103	Ccdc103	81.0281717888888	-0.0179898298837003	0.174734952350994	-0.102954959163315	0.917998718300348	0.962900953731276	OK
Fam187a	Fam187a	0.94004820833387	-0.0287550296709288	0.0587347498658773	-0.489574395678739	0.624435098379194	NaN	Low
Gfap	Gfap	0.881815990560664	0.0315267240314911	0.0500147255398534	0.630348836091674	0.52846637773468	NaN	Low
Kif18b	Kif18b	1.71958532468987	0.0504678256330332	0.0732210010783126	0.689253423058993	0.490663803102414	NaN	Low
C1ql1	C1ql1	0.537464611915013	-0.0378473192993305	0.0422349379231447	-0.896114003250143	0.370191878858228	NaN	Low
2410004I01Rik	2410004I01Rik	0	NaN	NaN	NaN	NaN	NaN	Low
Dcakd	Dcakd	556.831437792865	0.031515684978278	0.113490591095024	0.277694253542925	0.781247072181601	0.888010414414723	OK
Mir6931	Mir6931	0	NaN	NaN	NaN	NaN	NaN	Low
Nmt1	Nmt1	2671.95837769545	0.00885265053001224	0.0665957835781014	0.132931096450425	0.894247873727094	0.949223519463433	OK
Plcd3	Plcd3	35.8887296604073	0.0614198269684235	0.18229998306523	0.336916251640279	0.736180033812115	0.861840011412768	OK
Acbd4	Acbd4	372.941747560489	0.367801107163334	0.12176034545004	3.02069697489686	0.00252193612822284	0.0168843004433026	OK
Hexim1	Hexim1	1936.50474791554	0.0574871347790634	0.0881324146345918	0.65228139972577	0.514219656894237	0.714845059506006	OK
Hexim2	Hexim2	107.271101289934	0.175058657585145	0.167155525190674	1.04728011464446	0.294970404691129	0.517635358756847	OK
Fmnl1	Fmnl1	60.2357943248554	-0.259003389462814	0.181848477972778	-1.42428131568737	0.154365053951425	0.348371074621244	OK
1700023F06Rik	1700023F06Rik	252.566894145879	0.48343707535476	0.14962160157155	3.23106470106575	0.0012333001908206	0.00967945002877887	OK
Spata32	Spata32	1.38402607043264	-0.0475352529460345	0.0624484004038049	-0.761192482732325	0.446542107581161	NaN	Low
Map3k14	Map3k14	294.124624079176	-0.0679039783590541	0.134104423765541	-0.506351516619414	0.612609903858698	0.784436646447899	OK
Arhgap27	Arhgap27	57.8500597164156	-0.218263699087595	0.184666906310073	-1.18193185475859	0.237232741155624	0.453939973693859	OK
Arhgap27os3	Arhgap27os3	0	NaN	NaN	NaN	NaN	NaN	Low
Plekhm1	Plekhm1	1204.25955015797	-0.0225385405182954	0.0945329193076831	-0.238420020066635	0.811555341300654	0.905097700535329	OK
Gm884	Gm884	0	NaN	NaN	NaN	NaN	NaN	Low
Lyzl6	Lyzl6	0	NaN	NaN	NaN	NaN	NaN	Low
1700072I22Rik	1700072I22Rik	0	NaN	NaN	NaN	NaN	NaN	Low
Rprml	Rprml	39.6831553985526	0.16871293372504	0.186617886959925	0.904055535476457	0.365965954226153	0.588559260360336	OK
Gosr2	Gosr2	9357.41785505397	0.0466285289991305	0.0591725993486434	0.788008799890578	0.430691558583065	0.645626511003544	OK
C130046K22Rik	C130046K22Rik	263.234758958523	0.0731719792633358	0.127250643072789	0.575022471371565	0.565276099481175	0.752796035967075	OK
Wnt9b	Wnt9b	0.465171712028863	-0.028213944766508	0.0365737615175228	-0.771425841801654	0.440454562700205	NaN	Low
Wnt3	Wnt3	0.199044775763063	0.0187357041817055	0.0299979737434285	0.624565657065747	0.532256165580918	NaN	Low
Nsf	Nsf	2994.31703907562	-0.0584832627040758	0.0676572807909572	-0.864404569920175	0.38736568332018	0.608656786388757	OK
Arf2	Arf2	1334.70095448204	-0.0787353656561708	0.0943355613921591	-0.834630806179896	0.40392561146672	0.621957880086479	OK
Crhr1	Crhr1	23.7069500867861	-0.346161503905542	0.182374244510868	-1.89808327833766	0.0576851125567678	0.179032930653649	OK
Sppl2c	Sppl2c	0	NaN	NaN	NaN	NaN	NaN	Low
Mapt	Mapt	898.843784755628	-0.0524182489973011	0.100003904599756	-0.524162023543916	0.600165852211135	0.776917865474982	OK
Kansl1	Kansl1	2851.16931938315	-0.0785343831820191	0.0693958234425052	-1.13168746022713	0.257765855331221	0.478559596318895	OK
Cdc27	Cdc27	1303.08158664963	-0.271544097119328	0.0917986871709267	-2.9580390034742	0.00309602946969942	0.019972203631314	OK
Myl4	Myl4	7.47879058674445	0.0263592962205933	0.135273067147037	0.194859899139729	0.845502628209462	NaN	Low
Gm11665	Gm11665	3.20476441852119	0.0383848781547564	0.0999742574311526	0.383947619527859	0.701017270952697	NaN	Low
Itgb3	Itgb3	93.6829786435052	-0.600065767095892	0.178123092118816	-3.36882635461785	0.000754889704848505	0.00652510893456694	OK
Efcab3	Efcab3	0	NaN	NaN	NaN	NaN	NaN	Low
Mettl2	Mettl2	365.533757431269	0.106141340442927	0.115084252693786	0.922292476672251	0.356376037210697	0.579473593375503	OK
Tlk2	Tlk2	1998.42600438378	-0.0192832972478027	0.0808619348902949	-0.238471875227378	0.811515126509217	0.905097700535329	OK
1700052K11Rik	1700052K11Rik	217.620281762929	0.114771263561553	0.138651155296174	0.827769976502462	0.407800780853169	0.624773807849137	OK
Mrc2	Mrc2	4.62947293648079	0.0243596283403846	0.117538815540205	0.207247522687961	0.835816555139417	NaN	Low
March10	March10	0.517235064205775	-0.0366743253646997	0.041589947777208	-0.881807439652469	0.377880947791609	NaN	Low
Tanc2	Tanc2	1870.67958772663	-0.326448976080516	0.0804590243337966	-4.05733202438787	4.96364929886123e-05	0.000696475077039793	OK
Cyb561	Cyb561	4329.74452308301	0.394753175986261	0.0762056526073043	5.18010360754294	2.21762693851502e-07	6.30277886057098e-06	OK
Gm11651	Gm11651	0	NaN	NaN	NaN	NaN	NaN	Low
Ace	Ace	28.8079877377169	0.101632023715982	0.184600414869161	0.550551437211102	0.581941206939973	0.764252445311749	OK
Ace3	Ace3	0.475782980184754	-0.0342128195473635	0.0401997600074602	-0.851070243728181	0.394730333763444	NaN	Low
Kcnh6	Kcnh6	1089.17617695504	-0.285707637949556	0.109493957762177	-2.60934615743929	0.00907154255428804	0.0451889527784602	OK
Dcaf7	Dcaf7	6557.69254746019	-0.106577900021256	0.0643633672278658	-1.65587825204884	0.0977464766484687	0.255590308566825	OK
Taco1	Taco1	355.987147726856	0.213671047871602	0.115377721162364	1.85192640068629	0.0640363922817214	0.192451861971569	OK
Map3k3	Map3k3	1639.22466945852	-0.0219894212647551	0.0833974408550988	-0.263670216247537	0.792034047571502	0.895085943366114	OK
Limd2	Limd2	716.414122628551	-0.494417322715264	0.102612523798687	-4.81829414590025	1.44790806247744e-06	3.27261521126458e-05	OK
Strada	Strada	447.178198297146	-0.207701627521145	0.113339171851862	-1.83256701215903	0.0668669876372044	0.19813753490633	OK
Ccdc47	Ccdc47	14462.2964841325	0.334118964723436	0.0770444034881356	4.33670649127536	1.44633550968156e-05	0.000249534487900303	OK
Ddx42	Ddx42	4016.80212992472	-0.179910974546467	0.0728452847413056	-2.46976829297026	0.0135200592829329	0.0614497964958888	OK
Ftsj3	Ftsj3	2562.72919772068	0.120036644119508	0.0695924150993727	1.72485239875789	0.0845540758827256	0.231781930154207	OK
Psmc5	Psmc5	4498.89584285499	0.244800908153146	0.0695678303929895	3.51888087885252	0.000433371247007598	0.00422244574582604	OK
Smarcd2	Smarcd2	1890.92449613919	-0.0382578443708184	0.0766735159552046	-0.498970784034085	0.61779996633552	0.788211265550132	OK
Tcam1	Tcam1	30.3571671806153	0.362845026801949	0.185174025988495	1.95948122240693	0.0500564568363621	0.162176606941578	OK
Gh	Gh	0.417550762411548	0.025499528526725	0.0348737256860164	0.731195994265382	0.464659446557836	NaN	Low
Cd79b	Cd79b	1.13377278403927	-0.0274849254231557	0.0579588324885892	-0.47421461480555	0.635346872540073	NaN	Low
Scn4a	Scn4a	17.9631094944835	-0.220722668735465	0.17144523917876	-1.28742372662401	0.197946638826394	0.407736499837003	OK
Prr29	Prr29	13.6849270864972	-0.17822139323686	0.158414236658159	-1.12503394263384	0.260574651245418	0.481432391609446	OK
Icam2	Icam2	15.4191989936586	0.210310525215916	0.171003997693553	1.22985736036886	0.218750523919134	0.432561981497184	OK
Ern1	Ern1	12200.7822400027	0.0459593761449833	0.0685425705042556	0.670523089619608	0.502524392455158	0.706411493968588	OK
Snord104	Snord104	32.6928440221474	0.186152230376808	0.184134529240242	1.01095775542421	0.312036649251142	0.535641637888887	OK
Tex2	Tex2	1929.58184273635	0.029341247377205	0.0788458197634877	0.372134470352638	0.709792732762524	0.847462578141026	OK
Pecam1	Pecam1	264.684661732744	-0.334048441107219	0.152896177564211	-2.18480570560328	0.028903095536615	0.109188408083077	OK
Milr1	Milr1	3.92564646438677	0.00155856738429674	0.106328943678172	0.0146579786310498	0.988305043948444	NaN	Low
Polg2	Polg2	124.443467727704	-0.121729785608613	0.159465740500755	-0.763360112500381	0.445248661178108	0.658810927480854	OK
Ddx5	Ddx5	16858.3959132734	-0.160915346004388	0.0847352149035816	-1.89903744490989	0.0575595528642591	0.178726291762151	OK
Mir3064	Mir3064	36.0224100835183	-0.181955396062281	0.185780050210705	-0.97941299862883	0.327375957015913	0.551530840436191	OK
Cep95	Cep95	302.538225008878	0.0231039997813105	0.125333913086054	0.184339571089967	0.853747072565124	0.927107828251762	OK
Smurf2	Smurf2	1460.99435581783	-0.146484743545868	0.0819657467616328	-1.78714584241958	0.0739139198465429	0.212058020040833	OK
Kpna2	Kpna2	1597.17672894361	0.0476700520157698	0.0770115918304878	0.618998398587807	0.535917413858263	0.731329807881341	OK
1810010H24Rik	1810010H24Rik	127.324233159367	0.150054939300951	0.162267469626641	0.924738270993008	0.355102066924597	0.578469928046191	OK
Bptf	Bptf	4090.89569688085	-0.311296660028945	0.0751029656160801	-4.14493166115792	3.39915067934032e-05	0.000511327193407973	OK
Gm11715	Gm11715	0	NaN	NaN	NaN	NaN	NaN	Low
Nol11	Nol11	1039.39810692809	-0.0376431369261352	0.0985227241721396	-0.382075680940012	0.702405229688703	0.843088243164857	OK
Pitpnc1	Pitpnc1	902.569661128423	-0.27029162823424	0.0877541388339896	-3.08010119893683	0.0020693027109377	0.0145789797535368	OK
Psmd12	Psmd12	2530.11742777255	0.0209021771526034	0.0738075621108517	0.283198314031973	0.777024820684469	0.885958569073376	OK
Helz	Helz	1221.40349881504	-0.201852323039631	0.0865607800912806	-2.33191432455637	0.0197051987499458	0.0814676709692901	OK
Mir6932	Mir6932	0	NaN	NaN	NaN	NaN	NaN	Low
Cacng1	Cacng1	0.517928418885942	0.0364372028221908	0.0415683570195534	0.876561053520858	0.380725101056079	NaN	Low
Cacng4	Cacng4	11.3578036543384	-0.193574479899405	0.159407201269622	-1.2143396180201	0.224618062811994	0.439111383439575	OK
Cacng5	Cacng5	1.06867385351093	-0.0448937373078032	0.0537771087963587	-0.834811285184656	0.403823970823304	NaN	Low
Prkca	Prkca	3774.2935347386	-0.444638462933951	0.0733103261662208	-6.06515461308679	1.31826773302962e-09	6.90565505012143e-08	OK
Mir7223	Mir7223	0	NaN	NaN	NaN	NaN	NaN	Low
Apoh	Apoh	3.32474846303741	0.0438780029956682	0.093948752707314	0.467041889660471	0.640469908176087	NaN	Low
Cep112	Cep112	85.2973526841619	-0.195137175204256	0.174111874638309	-1.12075741881261	0.262391133819597	0.483436041154315	OK
Axin2	Axin2	141.422748572133	0.0387592334197767	0.155781692326823	0.248804803959002	0.803511774920797	0.90036995968392	OK
E030025P04Rik	E030025P04Rik	0	NaN	NaN	NaN	NaN	NaN	Low
Rgs9	Rgs9	2247.45901010244	-0.293776273282647	0.0927861283453277	-3.16616587545589	0.0015446268461947	0.0115462369398258	OK
1700096J18Rik	1700096J18Rik	0	NaN	NaN	NaN	NaN	NaN	Low
Gm11696	Gm11696	62.7034019187844	0.249048220541957	0.179815624105411	1.38501991571078	0.166046377710948	0.364989178574677	OK
Gna13	Gna13	2422.92279080144	-0.109880266952288	0.0730741137441875	-1.50368251248244	0.132663134077465	0.314820229129059	OK
Amz2	Amz2	1807.13387005138	0.00374357216405674	0.074179378561538	0.0504664805320677	0.959750660013762	0.98157486535976	OK
LOC100503496	LOC100503496	104.587963940985	0.138908100044625	0.172103142947556	0.807121227803225	0.419596643167704	0.636205670764381	OK
Slc16a6	Slc16a6	946.966176078421	0.287559006402014	0.0883965432793607	3.25305714153593	0.00114170535823522	0.00906812644623169	OK
Arsg	Arsg	262.962808710144	-0.0406933057533827	0.127688453505508	-0.318692134145295	0.749959979933401	0.870370583140779	OK
Wipi1	Wipi1	2107.14718480747	0.359708389595363	0.108444372781775	3.31698529271973	0.000909944063696805	0.00757795062522564	OK
Prkar1a	Prkar1a	19398.9826995164	0.0572227935243259	0.074393852374959	0.769187126322108	0.44178223170618	0.65537912651428	OK
Fam20a	Fam20a	558.624430936682	0.0989808288025193	0.125713043706176	0.787355280601298	0.431073917290174	0.645909746176348	OK
1700012B07Rik	1700012B07Rik	0	NaN	NaN	NaN	NaN	NaN	Low
1700023C21Rik	1700023C21Rik	0	NaN	NaN	NaN	NaN	NaN	Low
Abca8b	Abca8b	454.068170639824	-0.37345788564106	0.109450841776455	-3.41210610699384	0.000644630156005713	0.00576481533475026	OK
Abca8a	Abca8a	1.60341558500942	-0.00122512587479825	0.0762229479170244	-0.0160729269633065	0.987176211878836	NaN	Low
Abca9	Abca9	1.72330524060987	0.00432162085430054	0.0671022773630624	0.0644034900770662	0.948648951118768	NaN	Low
Abca6	Abca6	7.78783085295751	0.0136110410841644	0.140514728347888	0.0968655830189277	0.9228331410109	NaN	Low
Abca5	Abca5	2637.95561452841	-0.114870224900874	0.0908846506317535	-1.26391226793956	0.206261518005241	0.417214525688158	OK
Map2k6	Map2k6	34.5837775997367	0.237545101506942	0.186619627754184	1.27288380308977	0.203059277556429	0.413514293854846	OK
Kcnj16	Kcnj16	0	NaN	NaN	NaN	NaN	NaN	Low
Kcnj2	Kcnj2	86.7596887413996	-0.402787795612118	0.176442946104514	-2.28282175346093	0.0224408700407577	0.0902635176165135	OK
BC006965	BC006965	0	NaN	NaN	NaN	NaN	NaN	Low
Sox9	Sox9	7.35167801804458	-0.274177007159611	0.131695553347	-2.0819002630802	0.0373515807579896	NaN	Low
Gm11681	Gm11681	0	NaN	NaN	NaN	NaN	NaN	Low
1700012H19Rik	1700012H19Rik	0	NaN	NaN	NaN	NaN	NaN	Low
2610035D17Rik	2610035D17Rik	191.566281062572	0.215489285301238	0.141791671915167	1.51975981657205	0.128571351784117	0.308451170461969	OK
4732490B19Rik	4732490B19Rik	2.41477628292418	-0.086282061742409	0.0902826120048977	-0.955688585280722	0.33922959115877	NaN	Low
Slc39a11	Slc39a11	2359.30406907579	0.973905166715124	0.0797791133027217	12.2075205701979	2.83394302436718e-34	3.78558109194968e-31	OK
Sstr2	Sstr2	44.188031623596	0.24877286114744	0.186754972824396	1.33208159003808	0.182833379199116	0.387603281914267	OK
Cog1	Cog1	2873.57058487062	-0.0814756298075477	0.0745846960302518	-1.09239072013515	0.274661400138224	0.497279341697803	OK
Fam104a	Fam104a	1281.77595722177	0.0215333006314953	0.0877269702823199	0.245458159129371	0.806101701493928	0.901683681841894	OK
D11Wsu47e	D11Wsu47e	435.910221584673	-0.0144674741119912	0.114285437753228	-0.126590704786294	0.899264354256622	0.951704134512197	OK
Cpsf4l	Cpsf4l	0	NaN	NaN	NaN	NaN	NaN	Low
Cdc42ep4	Cdc42ep4	228.768743736539	-0.0860884633250178	0.144651278348047	-0.59514484979441	0.551746651297206	0.743041815508427	OK
Sdk2	Sdk2	4938.08060722387	-0.102976580032446	0.173785094845059	-0.592551277911704	0.553481493977942	0.744508952662013	OK
1700092K14Rik	1700092K14Rik	0	NaN	NaN	NaN	NaN	NaN	Low
Mir466n	Mir466n	0	NaN	NaN	NaN	NaN	NaN	Low
4932435O22Rik	4932435O22Rik	0	NaN	NaN	NaN	NaN	NaN	Low
Rpl38	Rpl38	3117.18645997816	0.571930175424613	0.0854480199479687	6.69331104188108	2.18176704460866e-11	1.77707586474893e-09	OK
Ttyh2	Ttyh2	2392.98141360218	0.0688060497770564	0.0892049503727855	0.771325464444714	0.440514042401606	0.654548006496179	OK
Dnaic2	Dnaic2	40.9981412636956	-0.306192182613528	0.186561936158572	-1.64123608983814	0.100748416834842	0.260965164258254	OK
Kif19a	Kif19a	643.618894546481	-0.208680497332047	0.10233091542705	-2.03927128435406	0.0414229599067943	0.141765535328512	OK
Btbd17	Btbd17	689.497288144497	0.0468696740035419	0.125561053371026	0.373281943287338	0.708938613998779	0.847200036303068	OK
Gpr142	Gpr142	195.948320879467	0.00353485239214231	0.139292488658942	0.0253771931722565	0.979754102460858	0.990431005045568	OK
Gprc5c	Gprc5c	510.068128441887	-0.0320138763534633	0.111966849046886	-0.285922812207187	0.774937241183441	0.885737286534474	OK
Cd300a	Cd300a	12.8820241058656	0.0555567944892468	0.164316293241012	0.338108859404212	0.735281154463697	0.861292587832352	OK
Cd300lb	Cd300lb	5.80227181081624	-0.0697408569376127	0.12772605184218	-0.546019045697782	0.585052845400992	NaN	Low
Cd300c	Cd300c	0	NaN	NaN	NaN	NaN	NaN	Low
Cd300ld	Cd300ld	6.47836573844874	0.00439078629589086	0.132904153134901	0.0330372391857016	0.973644891263562	NaN	Low
AF251705	AF251705	11.9141329565248	-0.0237708063411375	0.162104122022547	-0.146639123327359	0.88341687151602	0.944432378528291	OK
Gm11710	Gm11710	0	NaN	NaN	NaN	NaN	NaN	Low
Gm11711	Gm11711	0	NaN	NaN	NaN	NaN	NaN	Low
Cd300lh	Cd300lh	0	NaN	NaN	NaN	NaN	NaN	Low
Cd300e	Cd300e	1.93025855111438	-0.00767188016981114	0.0746710885249126	-0.102742310596578	0.918167492311225	NaN	Low
Rab37	Rab37	1617.75366672042	-0.618365928452875	0.0834952969397788	-7.40599711740499	1.30168660871176e-13	1.67191631915112e-11	OK
Cd300lf	Cd300lf	2.64384847991816	0.0192174463998344	0.0916916184841288	0.209587819667081	0.833989387003275	NaN	Low
Slc9a3r1	Slc9a3r1	623.02271814897	-0.018778815713616	0.100205407306903	-0.18740321723459	0.851344500302839	0.926160462568455	OK
Nat9	Nat9	891.573930471302	0.308899915958177	0.0938457661851746	3.29157007838438	0.000996297907196872	0.00814975348703969	OK
Tmem104	Tmem104	1278.12654662313	-0.0199188200613822	0.0980119412349943	-0.203228502674227	0.838956435749695	0.9206962150644	OK
Grin2c	Grin2c	255.580502088052	-0.041865869025343	0.13293613899619	-0.314932187300422	0.752813142253478	0.87238236591879	OK
Fdxr	Fdxr	390.01071295421	-0.0405170909043719	0.117538499321846	-0.344713358926144	0.730309874069607	0.858605817446031	OK
Fads6	Fads6	565.779660970327	0.0500628318841208	0.107220233419447	0.466915900922119	0.640560048402342	0.804116260366365	OK
Otop2	Otop2	0.918854358403773	-0.0214835855648704	0.053906647641219	-0.398533140251208	0.690237234704155	NaN	Low
Ush1g	Ush1g	101.458375658585	-0.0278764550397439	0.169284047125466	-0.164672664158856	0.869201634050617	0.935449196555603	OK
Otop3	Otop3	0.155057237342954	-0.0178429734302241	0.0291588152602722	-0.611923813466267	0.540588165300386	NaN	Low
Hid1	Hid1	14982.7622412305	0.140944308606495	0.0658840587441089	2.139277866197	0.0324131711769255	0.119145608305276	OK
Cdr2l	Cdr2l	392.32017222587	0.151858512680828	0.131559724308202	1.15429333315621	0.24837992884793	0.467238288910104	OK
Ict1	Ict1	1052.28846066836	0.228674957384926	0.0839647539234687	2.72346367612006	0.00646013191431734	0.0348242300691893	OK
Atp5h	Atp5h	1725.64419891365	0.419762579596174	0.0818131108828136	5.13074952249925	2.88590721417654e-07	7.96486540639879e-06	OK
Kctd2	Kctd2	1248.9006043131	0.0743793640744426	0.0849828407530265	0.875228027392032	0.381449846099401	0.603792753193009	OK
Trim80	Trim80	0.331337010997692	-0.0222729105399747	0.0325536955323301	-0.684189926082426	0.493855242702781	NaN	Low
Mir3968	Mir3968	0	NaN	NaN	NaN	NaN	NaN	Low
Slc16a5	Slc16a5	16.1546594707958	-0.200927960626465	0.166457292187714	-1.20708415946042	0.227399734630959	0.442735119545307	OK
Armc7	Armc7	299.380183995912	-0.00121125985921564	0.132756519799644	-0.00912391994791422	0.992720266141049	0.996400478927004	OK
Nt5c	Nt5c	538.811369737978	0.246613825887608	0.109340694304007	2.25546241001482	0.024104319183516	0.09525049146468	OK
Hn1	Hn1	385.463304372843	0.271334152123906	0.118061812030655	2.29823807933301	0.0215482425076289	0.0872775692592197	OK
Sumo2	Sumo2	157.631640185447	-0.0232046639522171	0.151221979881065	-0.153447693056706	0.87804523657653	0.940805663807639	OK
Nup85	Nup85	755.134131802475	0.118847586197063	0.100489125547866	1.18269101804903	0.236931625212477	0.453765182884609	OK
Gga3	Gga3	1140.7031597821	-0.088668796926549	0.0914366861937729	-0.969728897858806	0.332181642195235	0.556417870323149	OK
Mrps7	Mrps7	1012.66292387762	0.143783294756286	0.0918585096092999	1.56526918810066	0.117519804569434	0.290709175821944	OK
Mif4gd	Mif4gd	332.233922614174	-0.239955875444669	0.119051503037252	-2.01556359493911	0.0438456297978843	0.147380453658817	OK
Slc25a19	Slc25a19	749.029716022943	-0.143178923944328	0.0948524270809112	-1.50949141050648	0.131173248712965	0.31288589871095	OK
Grb2	Grb2	2616.25855855257	-0.0129019903399546	0.0775063902272681	-0.166463569031182	0.867792150834026	0.934684430195907	OK
2310067B10Rik	2310067B10Rik	1812.39658719193	-0.167748355784741	0.0831342348110484	-2.01780116417752	0.0436119736055566	0.146955360087719	OK
Mir5621	Mir5621	0	NaN	NaN	NaN	NaN	NaN	Low
Caskin2	Caskin2	1052.5084836532	0.0376524322638671	0.102616904316385	0.366922316695294	0.713676964422953	0.849982743756224	OK
Tsen54	Tsen54	601.494020222892	0.145325231520661	0.106753131650733	1.36132054651217	0.173412412650916	0.374989929173312	OK
Llgl2	Llgl2	2198.93787902638	-0.126619168621686	0.0902838955379021	-1.40245575212835	0.160779194822361	0.357874371902484	OK
Recql5	Recql5	594.735386457344	-0.0270803179733271	0.100409856869375	-0.269697804753932	0.787392749540409	0.891911865874339	OK
Smim5	Smim5	1.82288138140009	-0.0705029101068013	0.0810953003325774	-0.869383426877562	0.384637444919278	NaN	Low
Smim6	Smim6	12.770256923583	-0.220886332820883	0.156684700212685	-1.40975048949292	0.158613370583311	0.355079169474086	OK
Sap30bp	Sap30bp	792.323695755154	0.190848688382648	0.0913196699704349	2.08989682556273	0.0366270688153563	0.130227411561227	OK
Itgb4	Itgb4	18.9989658070456	-0.573114542577623	0.17179823186345	-3.33597462768505	0.000850009210543959	0.00715464589442105	OK
Galk1	Galk1	9.78003081386995	0.125061923165317	0.140251874478114	0.891695199302543	0.372556327412154	NaN	Low
H3f3b	H3f3b	8743.15993203161	-0.020262650931225	0.0715599019592956	-0.283156493740736	0.77705687704385	0.885958569073376	OK
Unk	Unk	830.999194493736	-0.127142280686323	0.103377995911883	-1.22987759208154	0.218742946497781	0.432561981497184	OK
Unc13d	Unc13d	25.3537650424676	0.122829428089737	0.182375187036917	0.6734985722859	0.500630156754092	0.705051938209927	OK
Wbp2	Wbp2	4184.41784425714	0.129032489126971	0.0647686499204669	1.99220594045757	0.0463484667257822	0.153476157293753	OK
Trim47	Trim47	21.8260798185655	0.137497464080887	0.174083869815888	0.789834602288568	0.429624368151493	0.644822731434566	OK
Trim65	Trim65	126.409535479323	-0.087659587861882	0.163289636731568	-0.536834973832331	0.591381611096292	0.770782199246582	OK
Mrpl38	Mrpl38	1254.2590030122	0.269178731783324	0.0927567456334453	2.90198551000334	0.00370805691295088	0.0227734364336542	OK
Fbf1	Fbf1	1086.2463169758	0.0520732185086672	0.0939439471159155	0.554300943353115	0.579372904816256	0.762864786844313	OK
Acox1	Acox1	4369.56814049718	0.000741554950063513	0.0672393854058517	0.0110285801333184	0.991200644561394	0.996400478927004	OK
Ten1	Ten1	529.98455110799	0.0649167380578211	0.110620537440263	0.586841644056168	0.557310065265247	0.746919619927076	OK
Cdk3-ps	Cdk3-ps	17.450154553597	-0.101475403927195	0.167763363087848	-0.604872256131742	0.545263878695414	0.738256121185216	OK
Evpl	Evpl	248.713957738805	-0.649515804029205	0.142998256084251	-4.54212395182308	5.56902788673702e-06	0.000109883418775529	OK
Srp68	Srp68	8564.8676016106	0.0478439982427408	0.0648507865117069	0.737755096217745	0.460663284741312	0.672003948626673	OK
Galr2	Galr2	0.490778832559131	-0.0112315280173485	0.0392095815427447	-0.286448556078169	0.774534589583917	NaN	Low
Exoc7	Exoc7	1564.24953672682	0.0816243928639767	0.0811750457205565	1.00553553298839	0.314639048466789	0.538770466532415	OK
Foxj1	Foxj1	10.8082657189645	0.00321468818063298	0.146858437778808	0.0218897070488712	0.982535935394433	0.992266955847799	OK
Rnf157	Rnf157	657.288813823154	-0.0241644476297902	0.100880247040486	-0.239535968028433	0.810690009627812	0.904770419300553	OK
Ubald2	Ubald2	9.24560233091706	0.0733250415915223	0.140389335401146	0.522297804046187	0.601462997912804	NaN	Low
Gm7367	Gm7367	0	NaN	NaN	NaN	NaN	NaN	Low
Qrich2	Qrich2	0	NaN	NaN	NaN	NaN	NaN	Low
Prpsap1	Prpsap1	1145.35942990099	0.161955217865168	0.0900845483422894	1.79781350792586	0.0722065660262757	0.208819075336435	OK
Sphk1	Sphk1	5.1513016672037	-0.145861611464624	0.123033538357817	-1.18554349823229	0.235802626890631	NaN	Low
Ube2o	Ube2o	3621.78051262296	-0.117322477345552	0.0806411744621913	-1.45487064304301	0.145705076467735	0.335458188806619	OK
Aanat	Aanat	3.4520311569943	-0.150313869790267	0.0991031361263282	-1.51674180722858	0.129331884488052	NaN	Low
Rhbdf2	Rhbdf2	158.728072940656	0.0199277341783535	0.153446498129919	0.129867637392944	0.896671149026786	0.949922326396296	OK
Cygb	Cygb	7.74509617367923	-0.157836571161778	0.142526130002163	-1.10742199454502	0.268111520876874	NaN	Low
Gm11744	Gm11744	0	NaN	NaN	NaN	NaN	NaN	Low
1810032O08Rik	1810032O08Rik	396.852080608225	0.261416668668324	0.126568752537163	2.06541238202982	0.0388839979973348	0.135723136986778	OK
Snord1c	Snord1c	0.139183587470516	0.0172154147668494	0.0287831943365506	0.598106470239416	0.549768893279105	NaN	Low
Snord1b	Snord1b	0.155057237342954	-0.0178429734302241	0.0291588152602722	-0.611923813466267	0.540588165300386	NaN	Low
Snord1a	Snord1a	0	NaN	NaN	NaN	NaN	NaN	Low
St6galnac2	St6galnac2	4.83913028006998	-0.0025352437830178	0.120430409213996	-0.021051525105365	0.983204553676683	NaN	Low
BC018473	BC018473	1.23415088609141	0.00792831834056545	0.0604097687514965	0.131242322300216	0.895583617128741	NaN	Low
St6galnac1	St6galnac1	0	NaN	NaN	NaN	NaN	NaN	Low
Mxra7	Mxra7	64.6579753689954	-0.0710479851237623	0.18097525884805	-0.392583967421841	0.694626782913772	0.838506092677738	OK
Jmjd6	Jmjd6	1057.95397982789	0.0629066790611969	0.086980632491162	0.723226277615178	0.46954087710794	0.679918209148144	OK
Mettl23	Mettl23	227.934052200598	0.0821313133039421	0.139302163908344	0.589591080279139	0.555464833149019	0.74564357765095	OK
Srsf2	Srsf2	3892.10545546609	-0.0455460298080281	0.0724004321481966	-0.629085054558789	0.52929337435922	0.727023228245806	OK
Mfsd11	Mfsd11	2241.54828629164	0.0951331163283875	0.0766266784023983	1.24151429126034	0.214415822071164	0.427488112595688	OK
Mgat5b	Mgat5b	3.17339303451258	-0.11819749249193	0.10315521254657	-1.14582181136574	0.251868888379138	NaN	Low
Snhg20	Snhg20	251.323995231413	0.103760321262956	0.142095862197867	0.730213530908244	0.465259672978072	0.67682984540677	OK
Mir6516	Mir6516	0.916134461186791	0.0626672064479982	0.0540739128308463	1.15891754761734	0.246489795490257	NaN	Low
Sec14l1	Sec14l1	3510.93839870862	-0.0602913406194125	0.0755853096160378	-0.79765950454769	0.425068109768829	0.640792214229999	OK
Sept9	Sept9	4737.33430556712	0.224996761694715	0.104775693782656	2.14741371373252	0.0317603598402386	0.117100437964645	OK
Gm11729	Gm11729	0	NaN	NaN	NaN	NaN	NaN	Low
Gm11733	Gm11733	0.617509052154835	0.0431838113604028	0.0451564274083011	0.956315940805901	0.338912638668965	NaN	Low
2900041M22Rik	2900041M22Rik	0.155057237342954	-0.0178429734302241	0.0291588152602722	-0.611923813466267	0.540588165300386	NaN	Low
Tnrc6c	Tnrc6c	2674.76737361529	-0.0413039077494541	0.0754863945721959	-0.54717022827141	0.584261787806055	0.765604175153353	OK
Tmc6	Tmc6	954.126415383934	0.234961202437212	0.108261372969744	2.17031426807118	0.0299830464605798	0.112292068078592	OK
Tmc8	Tmc8	22.8748371803069	-0.0969996068878873	0.176381604286595	-0.549941742962473	0.582359332002891	0.764385964124459	OK
6030468B19Rik	6030468B19Rik	0	NaN	NaN	NaN	NaN	NaN	Low
Syngr2	Syngr2	1577.96281950091	0.357528433574006	0.0877561388949057	4.0741130828713	4.61900351954068e-05	0.00065778943511753	OK
Tk1	Tk1	3.29640203851804	0.0381395274991626	0.104346391180609	0.365508831380172	0.714731615691366	NaN	Low
Afmid	Afmid	83.1055638953777	0.0455062055275418	0.175558323226727	0.259208476654064	0.795474391143623	0.896343863004162	OK
Birc5	Birc5	4.81717382374631	0.0738742269709788	0.111979974659842	0.659709266727239	0.509440418808796	NaN	Low
Tmem235	Tmem235	0	NaN	NaN	NaN	NaN	NaN	Low
Tha1	Tha1	389.132020974854	0.137277859484512	0.124594456913444	1.10179748670424	0.270549723278884	0.49257233250093	OK
Socs3	Socs3	1128.26715596483	-0.0192854585760395	0.18622847237884	-0.1035580560249	0.917520075071078	0.96287191027984	OK
Pgs1	Pgs1	1192.45717331262	0.0489116043439129	0.0920842752505584	0.531161310775656	0.595307000790479	0.773777456121361	OK
Mir6933	Mir6933	0	NaN	NaN	NaN	NaN	NaN	Low
Dnah17	Dnah17	8.59026811388715	-0.320017465791697	0.141012776315302	-2.26942177974103	0.0232426889649702	NaN	Low
Cyth1	Cyth1	2436.03346155052	0.114994910591077	0.0703985250394471	1.63348465790499	0.102367104844505	0.263929702087029	OK
Usp36	Usp36	4602.57052362992	-0.0814163018043629	0.0728304505158928	-1.11788820785334	0.263614741999961	0.48503660105172	OK
Timp2	Timp2	180.886797458649	-0.484300497328014	0.150864034638331	-3.21017861207966	0.00132652516811338	0.0102663517935449	OK
BC100451	BC100451	0	NaN	NaN	NaN	NaN	NaN	Low
Lgals3bp	Lgals3bp	13095.9113690431	0.121073305499096	0.082770746126505	1.46275479157878	0.143534487539194	0.332120853031102	OK
Cant1	Cant1	2239.59081708588	0.13385347857235	0.0760272036315677	1.76059978768931	0.0783061646027566	0.220317414034175	OK
C1qtnf1	C1qtnf1	132.011386483744	0.158120291654391	0.157905028350798	1.00136324540036	0.316651226595924	0.540264008223393	OK
Gm11747	Gm11747	0	NaN	NaN	NaN	NaN	NaN	Low
Engase	Engase	503.859418047144	-0.0139892026667806	0.105408344258867	-0.132714376315647	0.894419272787704	0.949223519463433	OK
Rbfox3	Rbfox3	30.7243925319793	-0.157688648166484	0.185971448553343	-0.847918588542124	0.396483311527505	0.615410652496446	OK
Enpp7	Enpp7	0	NaN	NaN	NaN	NaN	NaN	Low
Cbx2	Cbx2	98.4655669627347	0.189897611954247	0.169311542784686	1.12158692095636	0.262038115189692	0.483133905135115	OK
Cbx8	Cbx8	224.320592733834	0.00813234095591992	0.145285450452399	0.0559749164874866	0.955361789567233	0.97924731279179	OK
Cbx4	Cbx4	2901.35789648026	0.0614470193401778	0.0724889178917739	0.847674667070052	0.396619178385831	0.615550015670725	OK
Tbc1d16	Tbc1d16	6192.08212907397	-0.0350713103135767	0.0731233721106358	-0.479618339544213	0.631498803299627	0.797538150182132	OK
Mir6934	Mir6934	0	NaN	NaN	NaN	NaN	NaN	Low
Ccdc40	Ccdc40	135.033898853074	0.109973361399719	0.154015589968664	0.714040451502958	0.475202166346678	0.684098559980486	OK
Gaa	Gaa	12732.6430785434	0.275738016655321	0.0751137946192373	3.67093711685152	0.00024166279626826	0.00259325842566838	OK
Eif4a3	Eif4a3	2923.92884845471	0.208640043828002	0.0716625793825848	2.91142246937744	0.00359787184887462	0.0222099176104479	OK
Card14	Card14	5.38409673256443	0.188192234148379	0.124619098344062	1.51013959055295	0.131007809182341	NaN	Low
Sgsh	Sgsh	682.679898377551	0.174134353260647	0.102120906272751	1.70517829909928	0.0881611760227383	0.238488657211774	OK
Slc26a11	Slc26a11	62.9570220539898	0.0670566090319392	0.1855308897386	0.36143096778341	0.717777301453657	0.851591543904249	OK
Mir1932	Mir1932	0	NaN	NaN	NaN	NaN	NaN	Low
Endov	Endov	1101.25170869031	-0.0652435071757403	0.0873614630103876	-0.74682251106512	0.455170705368374	0.667490425108215	OK
Nptx1	Nptx1	115.715145917311	-0.881651947940907	0.170710222668042	-5.16461131712856	2.4093905599241e-07	6.80436344597594e-06	OK
Gm11762	Gm11762	4.31162414696242	-0.167337821487507	0.105288530673071	-1.58932621072568	0.111986764182843	NaN	Low
Rptor	Rptor	2168.75242522418	-0.00664923845323295	0.0822757058985779	-0.0808165470063488	0.935587848506377	0.970829381400274	OK
Rptoros	Rptoros	1.21480616598071	0.00806583768758226	0.0635503546432209	0.126920419765788	0.899003384705182	NaN	Low
Mir5098	Mir5098	0.478325464684319	0.0287346340884046	0.0369835969506857	0.776956176726664	0.437184625904474	NaN	Low
Chmp6	Chmp6	710.517692235037	0.201662409939885	0.0963654845104539	2.09268298669747	0.0363774629855723	0.129477791250007	OK
Baiap2	Baiap2	439.934869562354	-0.142502303627175	0.11578262094592	-1.23077455375392	0.218407195208904	0.432129602517731	OK
Aatk	Aatk	962.435687499405	-0.32967935228081	0.0883479963986247	-3.73159964820597	0.000190267717831489	0.00212864001238947	OK
Mir338	Mir338	0	NaN	NaN	NaN	NaN	NaN	Low
Mir3065	Mir3065	0	NaN	NaN	NaN	NaN	NaN	Low
Cep131	Cep131	517.073232663032	-0.294947229404855	0.10399121086105	-2.83627074790921	0.00456437339978078	0.026765100910567	OK
Enthd2	Enthd2	469.886414338423	-0.00400254948231863	0.108848439939335	-0.0367717670969782	0.970666985410932	0.985945524379836	OK
1810043H04Rik	1810043H04Rik	376.117258437524	0.360643827904027	0.13231245616696	2.72569823243961	0.00641656328988772	0.0346593014259281	OK
Slc38a10	Slc38a10	25233.4260220214	0.495699123736495	0.0688280194544738	7.20199604267815	5.93374153991275e-13	7.01441765399598e-11	OK
2810410L24Rik	2810410L24Rik	105.513256023986	-0.00159064484759235	0.165082132729448	-0.00963547551326619	0.992312121812317	0.996400478927004	OK
Bahcc1	Bahcc1	639.710013498913	-0.172336490015889	0.115653293024096	-1.49011312613453	0.136194493409687	0.320748597137975	OK
Actg1	Actg1	5264.9729112218	-0.00545127528091991	0.09371079072482	-0.0581712654301198	0.953612208816235	0.978593522729297	OK
Mir6935	Mir6935	0.155057237342954	-0.0178429734302241	0.0291588152602722	-0.611923813466267	0.540588165300386	NaN	Low
0610009L18Rik	0610009L18Rik	43.0502454615588	0.0627518564129367	0.18674432542032	0.33603086075947	0.736847594705466	0.862194303615594	OK
Fscn2	Fscn2	2.42778485842323	-0.018170916164773	0.085590564367893	-0.212300459740739	0.831872636784379	NaN	Low
Faap100	Faap100	707.327270096991	-0.0185033498918398	0.102294234297799	-0.180883605208607	0.856458937724464	0.928769158152573	OK
Nploc4	Nploc4	4790.37536645575	-0.072127516256619	0.0647148884715165	-1.11454285034216	0.265046372172072	0.486885643642521	OK
Tspan10	Tspan10	2.85954148010413	0.0712579663392702	0.0917279749491225	0.776840068461054	0.437253133620439	NaN	Low
Pde6g	Pde6g	6.18101259533074	-0.0924431276985285	0.134870610985478	-0.685420841672334	0.493078396059629	NaN	Low
Oxld1	Oxld1	144.495672900139	0.107377616188483	0.162772450722978	0.659679298994083	0.509459653810317	0.711857955606508	OK
Ccdc137	Ccdc137	831.236032838293	0.00163489050278347	0.0930679089020072	0.0175666405538871	0.9859845695502	0.993894806547909	OK
Arl16	Arl16	341.64538364894	0.0705582067050896	0.11697830513612	0.603173439921064	0.546393314739766	0.738811812763822	OK
Hgs	Hgs	3323.21372035301	0.0741125979244878	0.0860744700448602	0.861028803149899	0.389222179570794	0.610524879603882	OK
Mrpl12	Mrpl12	892.21124147258	0.205230458431219	0.106457224802923	1.92782085773087	0.0538774124196882	0.170380159241527	OK
Slc25a10	Slc25a10	341.011680550928	-0.0935528886594791	0.130615627217692	-0.71624575598108	0.473839614494305	0.682799306409377	OK
Gcgr	Gcgr	707.540452351422	-0.296884375535285	0.105969170408218	-2.80161083069366	0.00508481718945118	0.0290145185889316	OK
Fam195b	Fam195b	3046.43879934387	0.299010210269018	0.077521901164961	3.85710625998123	0.000114737292179959	0.00139332795358172	OK
Ppp1r27	Ppp1r27	3.62583957703344	0.052711573245028	0.104763797436863	0.503146836356281	0.614861039428032	NaN	Low
P4hb	P4hb	53022.0027569183	0.527490790908854	0.0690406417151164	7.64029385887588	2.16726525479343e-14	3.18135486522315e-12	OK
Arhgdia	Arhgdia	10951.7670268114	0.253645029599983	0.078943972418305	3.21297525105501	0.00131367608959404	0.0101728030172737	OK
Alyref	Alyref	1055.42035734732	0.0572561959155445	0.085517139728683	0.669528893239403	0.50315815602256	0.706675076032947	OK
Anapc11	Anapc11	794.936504127456	0.188933234699446	0.105440572120536	1.79184568994433	0.073157687646989	0.21064013127028	OK
Npb	Npb	2.84203182961187	-0.0104017218452817	0.0967525306802792	-0.107508524812177	0.914385562698843	NaN	Low
Pcyt2	Pcyt2	1221.94025475343	-0.156625013812437	0.0849052449258107	-1.84470363343624	0.0650806620486145	0.194694373643211	OK
Sirt7	Sirt7	995.522995250611	-0.000223236226987524	0.0860261888692199	-0.00259497985348271	0.997929507963067	0.999039368574698	OK
Mir6936	Mir6936	0	NaN	NaN	NaN	NaN	NaN	Low
Mafg	Mafg	1628.19059575684	0.177210076749511	0.085598366204103	2.07025069061443	0.0384288745550055	0.134485959210313	OK
Pycr1	Pycr1	2614.77754266289	0.635633772024794	0.0783145528541505	8.11641960350038	4.80138544190924e-16	1.03446623762941e-13	OK
Myadml2	Myadml2	28.0287699054524	0.0216174217293668	0.179349699447106	0.120532243968115	0.904061538835582	0.955298913182818	OK
Notum	Notum	0.318883643122879	0.0220069857156371	0.032443015994605	0.678327370035408	0.497564148505136	NaN	Low
Aspscr1	Aspscr1	1350.47273235337	0.16097952212603	0.0829268991931271	1.94122201230661	0.0522313542486964	0.166915413888537	OK
Stra13	Stra13	459.242326165192	0.614952287148457	0.107477824579361	5.72166667454623	1.05484104592469e-08	4.4449737197041e-07	OK
Lrrc45	Lrrc45	1007.1094629859	0.235176221949036	0.0912552804839598	2.57712453133464	0.00996260510329379	0.0486356235405973	OK
Rac3	Rac3	50.3974011014352	0.0804164539840067	0.186310971118546	0.431624898422323	0.666014059237571	0.820339366509	OK
Dcxr	Dcxr	201.427245216423	0.287938021365807	0.142703585737993	2.01773501259083	0.0436188663097932	0.146955360087719	OK
Cbr2	Cbr2	0	NaN	NaN	NaN	NaN	NaN	Low
Rfng	Rfng	542.330770555993	0.025418143183664	0.106828298204698	0.237934551151973	0.811931856978204	0.905097700535329	OK
Gps1	Gps1	2987.11112675472	0.296245912702742	0.0710509797605793	4.16948385090541	3.05290246017935e-05	0.000468636477186703	OK
Dus1l	Dus1l	1608.53517914874	0.0846665208003888	0.0872310091353108	0.970601184597738	0.331746915850402	0.555949730514324	OK
Fasn	Fasn	8287.96734545341	-0.0956774538317277	0.0804464804859156	-1.18933051208472	0.234309633071645	0.450800529824433	OK
Ccdc57	Ccdc57	224.444699052056	-0.289996029654352	0.13587620306975	-2.13426650953359	0.0328209710862198	0.120328157926533	OK
Slc16a3	Slc16a3	171.934656258409	-0.0973690395480049	0.175107668092877	-0.556052402550188	0.578175032087963	0.76218909292717	OK
Csnk1d	Csnk1d	5393.553254942	0.110042847868547	0.0619275448815921	1.77696125494645	0.0755746148156024	0.215158931096935	OK
Cd7	Cd7	0.340955290551038	-0.0248165602077083	0.0343338390706805	-0.722801786209236	0.469801669787117	NaN	Low
Sectm1b	Sectm1b	0	NaN	NaN	NaN	NaN	NaN	Low
Sectm1a	Sectm1a	0	NaN	NaN	NaN	NaN	NaN	Low
Tex19.2	Tex19.2	0	NaN	NaN	NaN	NaN	NaN	Low
Tex19.1	Tex19.1	0	NaN	NaN	NaN	NaN	NaN	Low
Uts2r	Uts2r	0	NaN	NaN	NaN	NaN	NaN	Low
Ogfod3	Ogfod3	556.172451615228	0.327966514893201	0.11483764301465	2.85591471823714	0.00429130382970331	0.0255451143302927	OK
Hexdc	Hexdc	229.904512009728	-0.110224299468931	0.136084041817581	-0.80997226417397	0.417956116749733	0.634667691887458	OK
BC017643	BC017643	615.919604615605	0.191845801767473	0.101608122000117	1.88809514427647	0.0590131786264476	0.181803053526773	OK
Narf	Narf	295.054416214307	-0.0477571537211698	0.12604134846221	-0.378900688574341	0.704761612854481	0.843944923757074	OK
Foxk2	Foxk2	2678.65725170414	-0.0944968886547924	0.0729097406951586	-1.29608043800199	0.194947773729827	0.404239733232386	OK
Wdr45b	Wdr45b	2554.8232760757	0.0739294713554686	0.0718574997825031	1.02883445122968	0.303557474687292	0.526681484202215	OK
Rab40b	Rab40b	200.906456041621	-0.215543818251075	0.145121110803349	-1.48526852542601	0.137472705971703	0.322706761784223	OK
Mir7236	Mir7236	0.620228949371817	-0.0367255608963604	0.0416182859182735	-0.882438093882073	0.37753994314756	NaN	Low
Fn3krp	Fn3krp	260.106459187627	-0.0444740535577433	0.139239934428997	-0.319405878350382	0.749418753825407	0.870109159667991	OK
Fn3k	Fn3k	189.537088116351	-0.177505116475581	0.143682381165064	-1.23539932339832	0.216681924492381	0.429824346208676	OK
Tbcd	Tbcd	2690.31640335014	0.154279914567404	0.0770777626772155	2.00161381452513	0.0453262820853823	0.150914375896445	OK
Zfp750	Zfp750	17.9113406348738	-0.140141493383476	0.174416928723064	-0.803485615814223	0.42169410740722	0.638009954326157	OK
B3gntl1	B3gntl1	343.083315177819	0.124991483026225	0.124567516065385	1.00340351139873	0.315666210581604	0.539503001032267	OK
Metrnl	Metrnl	141.096979114386	0.395325577335605	0.159909684818711	2.47218032968912	0.0134291756760532	0.0612033192360009	OK
Ptchd3	Ptchd3	0	NaN	NaN	NaN	NaN	NaN	Low
Rab10os	Rab10os	350.227663934041	0.190949433858858	0.123126566839377	1.55083861071151	0.120940365121745	0.296099962847558	OK
Rab10	Rab10	4884.24141459788	0.0282712195229134	0.06304707003445	0.448414486311028	0.65385408890247	0.812935863696872	OK
Kif3c	Kif3c	874.465899883214	0.0152960352195912	0.0992777475291707	0.154073149323788	0.877552059195488	0.940722286071209	OK
1110002L01Rik	1110002L01Rik	588.994221715216	0.231132618723142	0.105681757262209	2.1870625991738	0.028737954477837	0.108779143075927	OK
Asxl2	Asxl2	2028.20548451052	-0.293261801047676	0.0853650799006637	-3.43538366494747	0.000591715456490917	0.005366011587105	OK
Dtnb	Dtnb	1361.6435159622	0.198544316538793	0.0811622571638945	2.44626410694645	0.0144345219930151	0.0645911841600184	OK
Dnmt3a	Dnmt3a	2846.26194689336	-0.319127679768336	0.079142307696478	-4.03232719713249	5.52272218154216e-05	0.000758196535468039	OK
Dnmt3aos	Dnmt3aos	0	NaN	NaN	NaN	NaN	NaN	Low
Pomc	Pomc	226.848440967226	0.646819395263727	0.14138970886485	4.57472754174776	4.76840117292413e-06	9.5640094396277e-05	OK
Efr3b	Efr3b	702.040167434029	-0.233918040688094	0.0946161928262131	-2.47228337667046	0.0134253050026595	0.0612033192360009	OK
Dnajc27	Dnajc27	700.535135956437	-0.210098943360846	0.101262461848562	-2.07479592659963	0.0380054522750587	0.133353514969854	OK
Adcy3	Adcy3	149.301036039832	0.136646438516103	0.159328463763742	0.857639842173628	0.391091367662225	0.611926603624922	OK
Cenpo	Cenpo	250.450646880764	0.128050831255921	0.136388414338055	0.938868831912154	0.347798093425845	0.57187185277972	OK
Ptrhd1	Ptrhd1	323.519830332639	0.138521010019518	0.129567508558326	1.06910298392565	0.285023267247148	0.507514208656609	OK
Ncoa1	Ncoa1	3549.18804868499	-0.236794197404686	0.0692704698556577	-3.41840033564239	0.000629903821226188	0.00565474142737864	OK
Itsn2	Itsn2	1602.43022250106	-0.253673606707566	0.0825911110684221	-3.0714395705055	0.0021302928007464	0.0149064700012417	OK
Fam228a	Fam228a	4.07624667298939	0.00938520282537192	0.11060175001306	0.0848558257375103	0.932376011018644	NaN	Low
Fam228b	Fam228b	16.0409754840706	0.119903484877941	0.165496854504559	0.72450612573206	0.468755067788323	0.679504090669171	OK
Pfn4	Pfn4	26.8149882159771	0.0308791116113758	0.183783896943084	0.168018592080126	0.866568652639912	0.933819301545978	OK
Gm6682	Gm6682	2.70346082252896	0.104509613660945	0.0974406704723976	1.07254612631745	0.28347480762245	NaN	Low
Sf3b6	Sf3b6	1700.40967003933	0.267108686617467	0.0925272567411138	2.88681082769829	0.00389168137972095	0.0236319669396479	OK
Fkbp1b	Fkbp1b	874.911168421567	-0.606713831898785	0.0888328897494076	-6.82983333774561	8.50133389219207e-12	7.67302825215552e-10	OK
BC068281	BC068281	202.423120141799	-0.192635871438577	0.157944998384403	-1.21963894652583	0.222601775473292	0.436646280170491	OK
Mfsd2b	Mfsd2b	51.1938411524563	-0.175387524560172	0.184976688771978	-0.948160147770692	0.343047931811878	0.5677736884712	OK
Ubxn2a	Ubxn2a	2059.78758778065	-0.0900642114270188	0.0921062843226276	-0.977829168654161	0.328158822008332	0.552362089766544	OK
Atad2b	Atad2b	724.411566500255	-0.317667931864878	0.103952767129048	-3.05588721337761	0.00224395648624266	0.0154988473336243	OK
Klhl29	Klhl29	71.6041422235203	0.0813680263327405	0.178058119991899	0.456974533576129	0.647689350074601	0.808280487509018	OK
2810032G03Rik	2810032G03Rik	11.0322052557808	0.0790023598631248	0.154463392947716	0.511463320567262	0.609026665986654	0.782779658243138	OK
1700101O22Rik	1700101O22Rik	0	NaN	NaN	NaN	NaN	NaN	Low
Apob	Apob	3.08962259155163	0.0527940861099032	0.095599472009385	0.552242444442793	0.580782257872982	NaN	Low
Ldah	Ldah	879.702068469596	-0.0216014408726187	0.0928344715393736	-0.232687713027557	0.816003910945914	0.907508934832879	OK
Gdf7	Gdf7	0	NaN	NaN	NaN	NaN	NaN	Low
Hs1bp3	Hs1bp3	672.215061702055	-0.0409352310175315	0.0974741113362655	-0.419960033042142	0.674514650817232	0.82495584851029	OK
Rhob	Rhob	1533.54959435535	0.0142302807730039	0.0938666988176194	0.151600950627368	0.879501683582351	0.941880175266121	OK
Slc7a15	Slc7a15	0	NaN	NaN	NaN	NaN	NaN	Low
Pum2	Pum2	5892.74360468071	-0.213365842478475	0.072853701683528	-2.92868910635898	0.0034039470087255	0.0213273565396601	OK
Sdc1	Sdc1	56.9639937765714	0.167238106742763	0.184858069168909	0.904683833898286	0.365632907889748	0.588354560794693	OK
Laptm4a	Laptm4a	8588.46371512937	0.269251496067421	0.0692226617762022	3.88964378367759	0.000100391473935639	0.00124746912449513	OK
Matn3	Matn3	0	NaN	NaN	NaN	NaN	NaN	Low
Wdr35	Wdr35	1020.70893167465	-0.281588279241047	0.0955409569788772	-2.94730436186967	0.00320557518968653	0.0205076979807628	OK
Ttc32	Ttc32	228.897514459067	0.120527995560063	0.147870806386419	0.815089864628835	0.415020872764766	0.632282027645044	OK
1700022H16Rik	1700022H16Rik	0	NaN	NaN	NaN	NaN	NaN	Low
Osr1	Osr1	0.185898053208083	-0.0186060177577962	0.0297727973190333	-0.624933477308889	0.532014719306498	NaN	Low
Nt5c1b	Nt5c1b	0	NaN	NaN	NaN	NaN	NaN	Low
Rdh14	Rdh14	936.15532796711	0.0981794676655559	0.0908060488475885	1.08119964376319	0.27960831645904	0.501747433001056	OK
Gm38407	Gm38407	0	NaN	NaN	NaN	NaN	NaN	Low
7420701I03Rik	7420701I03Rik	0	NaN	NaN	NaN	NaN	NaN	Low
Kcns3	Kcns3	42.1924088652708	0.228270473434115	0.186694431986545	1.22269566909509	0.221444663378006	0.435637393761472	OK
9530020I12Rik	9530020I12Rik	0.475782980184754	-0.0342128195473635	0.0401997600074602	-0.851070243728181	0.394730333763444	NaN	Low
Msgn1	Msgn1	0	NaN	NaN	NaN	NaN	NaN	Low
Gen1	Gen1	36.5287836138142	-0.0441720053171353	0.186213376131317	-0.237211774120809	0.812492502537166	0.905420442887417	OK
Smc6	Smc6	2006.27199054029	-0.388701559041417	0.0981113678169166	-3.96184017907858	7.4374320374534e-05	0.000967373097919207	OK
Mir7675	Mir7675	0	NaN	NaN	NaN	NaN	NaN	Low
Vsnl1	Vsnl1	35.1753121508458	-0.364250775436639	0.186430360880147	-1.95381682316653	0.0507228839986611	0.163660938273941	OK
4930511A02Rik	4930511A02Rik	1.12751611404994	0.0243874066401245	0.0540486961204109	0.451211747750468	0.651836943492863	NaN	Low
Rad51ap2	Rad51ap2	47.2279291403812	0.190168951099035	0.186323109876448	1.02064070970658	0.307424694549504	0.5307714966773	OK
Tubb2a-ps2	Tubb2a-ps2	0	NaN	NaN	NaN	NaN	NaN	Low
Fam49a	Fam49a	10.1177473745132	-0.26375847260096	0.149233517127748	-1.76742113753959	0.0771577255637341	0.218522555502061	OK
4921511I17Rik	4921511I17Rik	0	NaN	NaN	NaN	NaN	NaN	Low
Mycn	Mycn	7.01998674759183	-0.120150286895321	0.128398302481291	-0.935762269231159	0.349395601953751	NaN	Low
Ddx1	Ddx1	5463.46383465871	-0.0204108514182976	0.0774339280300541	-0.263590546644819	0.792095443669025	0.895085943366114	OK
Nbas	Nbas	13182.9690267384	0.0307589362814664	0.0632115508527393	0.486603094948958	0.626539629861374	0.794082691329067	OK
Fam84a	Fam84a	247.748179389396	0.1134747113643	0.162391573221023	0.698772166027704	0.484694425845157	0.692090319639692	OK
Gm16497	Gm16497	0	NaN	NaN	NaN	NaN	NaN	Low
4930448C13Rik	4930448C13Rik	0	NaN	NaN	NaN	NaN	NaN	Low
Trib2	Trib2	306.724489499666	0.143540673039426	0.122565681787515	1.17113266083955	0.241545457430506	0.458579337742566	OK
Mir6387	Mir6387	0	NaN	NaN	NaN	NaN	NaN	Low
Lpin1	Lpin1	2075.40212248756	-0.164892837787982	0.0742563746266925	-2.22058831469951	0.0263788579848614	0.101739217771285	OK
Ntsr2	Ntsr2	0.951565960369509	-0.0650696819973597	0.0549261433826593	-1.1846759664889	0.23614558840029	NaN	Low
Greb1	Greb1	0.185898053208083	-0.0186060177577962	0.0297727973190333	-0.624933477308889	0.532014719306498	NaN	Low
E2f6	E2f6	1032.26034759422	0.153790127147098	0.084182095310698	1.82687454594105	0.0677186342066635	0.199779944956017	OK
Rock2	Rock2	2501.23106076368	-0.192168653448902	0.0918776787698722	-2.09157061891203	0.036476943093553	0.129797284454896	OK
Pqlc3	Pqlc3	12.0816460993644	-0.10395092013595	0.16239741347412	-0.640102067589373	0.522106244909725	0.721677899369216	OK
2410004P03Rik	2410004P03Rik	0.338228363233579	0.0244562984352738	0.0341811920709135	0.715489921607647	0.474306366240624	NaN	Low
Kcnf1	Kcnf1	52.5109228801076	-1.00744455170036	0.184688414447186	-5.45483350818658	4.90187519914998e-08	1.69197025607869e-06	OK
Pdia6	Pdia6	32290.1512249412	0.54172693618652	0.0654285070230323	8.27967748057922	1.2350932889114e-16	3.17276464486125e-14	OK
Atp6v1c2	Atp6v1c2	0.185898053208083	-0.0186060177577962	0.0297727973190333	-0.624933477308889	0.532014719306498	NaN	Low
Nol10	Nol10	505.973603678277	0.0434521897354071	0.114307958981415	0.38013267074843	0.7038469351085	0.843378844562194	OK
Mir3066	Mir3066	0	NaN	NaN	NaN	NaN	NaN	Low
Odc1	Odc1	8475.83230970809	0.618142710007235	0.0751452652298127	8.22597016747233	1.93617205691282e-16	4.70243387931663e-14	OK
Hpcal1	Hpcal1	1005.29341778298	0.325287217980229	0.103797403564815	3.13386661716549	0.00172519256726124	0.0126075304728801	OK
5730507C01Rik	5730507C01Rik	7.39067691727056	-0.0140296373287548	0.137577767701019	-0.101976050078409	0.918775685232409	NaN	Low
1700030C10Rik	1700030C10Rik	128.882144542929	-0.138958909837143	0.178050610533595	-0.780446129449941	0.435128324582021	0.649435101649904	OK
Asap2	Asap2	208.321957469971	-0.290584440725995	0.143717921294716	-2.02190818033129	0.0431858385147555	0.146007702070388	OK
Itgb1bp1	Itgb1bp1	606.996348270345	0.167021839395894	0.106643600157352	1.56616842594824	0.117309192359807	0.2905109735896	OK
Cpsf3	Cpsf3	1720.50012762375	-0.0532563737994575	0.0768463239213139	-0.693024351483474	0.488294269615726	0.694283022890403	OK
Iah1	Iah1	562.829434612229	0.222836346424817	0.120958338945293	1.8422569983009	0.0654375665894696	0.195283712094008	OK
Adam17	Adam17	1042.63543460115	0.0130760878521162	0.0928307054713764	0.140859511793198	0.887980928068623	0.946282348395746	OK
Ywhaq	Ywhaq	3950.77840240287	-0.00419281032041904	0.0714752694371983	-0.0586609935636976	0.95322212843524	0.978439290699777	OK
2410018L13Rik	2410018L13Rik	0.354102013106017	0.00218150395111742	0.033949830479546	0.0642566964342201	0.948765833398996	NaN	Low
9030624G23Rik	9030624G23Rik	10.7746670398911	0.15220325257339	0.156206669373728	0.974371025152843	0.329872350703972	0.553850535533391	OK
Taf1b	Taf1b	418.243463743564	0.0292096136340686	0.120950221933104	0.241501116469419	0.80916675127127	0.903976705150257	OK
Grhl1	Grhl1	224.736907899219	0.116986477470968	0.133716465787766	0.874884605884278	0.381636695966722	0.603945383808016	OK
Klf11	Klf11	569.106310881162	-0.245563650033677	0.113253235599147	-2.16827050224715	0.0301381113922849	0.112683377866398	OK
Cys1	Cys1	28.0205105095097	-0.135083003107543	0.185232015476684	-0.729263797945052	0.465840312560502	0.677189563084469	OK
Rrm2	Rrm2	69.5323983671673	0.291156563717473	0.179553547272024	1.62155840494964	0.104897934945885	0.268663781425795	OK
Mboat2	Mboat2	1378.52677843466	-0.187880667458792	0.0863465003440798	-2.17589209417998	0.0295633301012831	0.110991276979466	OK
Kidins220	Kidins220	7480.09018078607	-0.177651206213622	0.0647947009643775	-2.7417551677766	0.00611118738467508	0.0333605398792357	OK
Id2	Id2	180.424415173636	-0.157687352856769	0.152439644245472	-1.03442482851014	0.300937602191072	0.524383575537222	OK
Gm17746	Gm17746	0	NaN	NaN	NaN	NaN	NaN	Low
Gm29687	Gm29687	0	NaN	NaN	NaN	NaN	NaN	Low
4930480M12Rik	4930480M12Rik	0	NaN	NaN	NaN	NaN	NaN	Low
Rnf144a	Rnf144a	25.0881340215645	0.259242054592826	0.183414194961324	1.41342416080441	0.157531045765532	0.353366869745757	OK
4930549C15Rik	4930549C15Rik	0	NaN	NaN	NaN	NaN	NaN	Low
Mir6538	Mir6538	0	NaN	NaN	NaN	NaN	NaN	Low
Rsad2	Rsad2	796.746300656455	-0.0950827056854901	0.183714473886856	-0.517556965838459	0.60476741365719	0.779776362126712	OK
Cmpk2	Cmpk2	814.683147208131	-0.153627985072334	0.106669047576221	-1.44023021263557	0.149802278120981	0.341477616235506	OK
Gm20187	Gm20187	0	NaN	NaN	NaN	NaN	NaN	Low
Gm9866	Gm9866	0	NaN	NaN	NaN	NaN	NaN	Low
Sox11	Sox11	13.5088653118403	0.0904942462794206	0.156781871077639	0.577198407299321	0.563805432862643	0.752173079254045	OK
Dcdc2c	Dcdc2c	0	NaN	NaN	NaN	NaN	NaN	Low
Allc	Allc	0	NaN	NaN	NaN	NaN	NaN	Low
Colec11	Colec11	4.0789957021658	-0.0461194936051811	0.116383720892614	-0.396271001231651	0.691905117607082	NaN	Low
Rps7	Rps7	4443.82965214877	0.471978289183924	0.075026906599234	6.29078700665426	3.15860476843222e-10	1.97161880825783e-08	OK
Rnaseh1	Rnaseh1	625.00428451079	0.179555486217743	0.106021089458301	1.69358273089963	0.0903446018635671	0.242139484689713	OK
Adi1	Adi1	3748.61738488758	0.0820504371194249	0.0807755520456148	1.01578305615405	0.309732706386756	0.533499226462835	OK
Mir6937	Mir6937	0	NaN	NaN	NaN	NaN	NaN	Low
Trappc12	Trappc12	1656.75386910905	-0.0231349560156376	0.0752425540576052	-0.307471700095741	0.758484360477447	0.875850111277467	OK
Tssc1	Tssc1	739.125293104614	0.163376943210388	0.102274406984689	1.59743720865423	0.110168283907087	0.277927844462864	OK
Myt1l	Myt1l	826.856818859048	-0.198163746988258	0.0974114573921524	-2.03429609096704	0.0419217510812026	0.143009984299854	OK
C630031E19Rik	C630031E19Rik	0	NaN	NaN	NaN	NaN	NaN	Low
Pxdn	Pxdn	104.153271262609	-0.165380820779402	0.172566783564509	-0.958358366328242	0.33788208159643	0.563122750588286	OK
Tpo	Tpo	2.49137878488517	0.0142644545171587	0.0892713576694246	0.159787583493247	0.873048405342342	NaN	Low
Sntg2	Sntg2	126.135349444261	0.0484460098441184	0.165833665682732	0.29213615730357	0.770182522341037	0.883323353456902	OK
2310016D03Rik	2310016D03Rik	0	NaN	NaN	NaN	NaN	NaN	Low
Tmem18	Tmem18	526.71627110924	0.0895557464835178	0.109651150864976	0.816733301721536	0.41408085584965	0.631353963296385	OK
Fam150b	Fam150b	1.10036782739337	-0.0553828670315945	0.0589700107826568	-0.939170033997734	0.347643451649885	NaN	Low
Acp1	Acp1	1267.13426901889	0.240456757459434	0.0860693585271417	2.79375565908983	0.00520998281028469	0.0296178234282293	OK
Sh3yl1	Sh3yl1	540.665421247453	-0.237804343277214	0.113914671310545	-2.08756554832987	0.0368370424530803	0.130591617061637	OK
Fam110c	Fam110c	20.1084064047483	0.090322930808661	0.177279205531341	0.509495349654491	0.610405057115908	0.78335363949853	OK
6030469F06Rik	6030469F06Rik	0	NaN	NaN	NaN	NaN	NaN	Low
Lamb1	Lamb1	386.708005467086	-0.624795237891126	0.150099108393717	-4.162551294124	3.14711415723057e-05	0.000479351777791174	OK
Dld	Dld	3696.51140156789	-0.12454754648688	0.096968476895155	-1.284412733651	0.198997579836236	0.409083059485216	OK
Slc26a3	Slc26a3	0.139183587470516	0.0172154147668494	0.0287831943365506	0.598106470239416	0.549768893279105	NaN	Low
Cbll1	Cbll1	549.662130802915	-0.159219144715622	0.101952270291598	-1.56170278759103	0.118358021807889	0.292025573570332	OK
Slc26a4	Slc26a4	0.29424082481347	-0.000963460481333427	0.0322274625527476	-0.0298956357409928	0.97615028646953	NaN	Low
Bcap29	Bcap29	599.802629018876	0.274919845801606	0.110550690483961	2.48682160733761	0.0128890012191101	0.0593898855760167	OK
Dus4l	Dus4l	295.858582276168	0.219493427240654	0.139084848512071	1.57812608338574	0.114536647050071	0.285390884404934	OK
Cog5	Cog5	934.671354298301	0.0473399552030578	0.0958926675456721	0.493676486583404	0.62153467375339	0.790559909731268	OK
Gpr22	Gpr22	0.807119991182446	-0.0561047593169542	0.0511407495619516	-1.09706564329858	0.272612697652226	NaN	Low
Hbp1	Hbp1	2256.20280940273	-0.0344311775492264	0.0890605704878976	-0.386604053405488	0.699049356678731	0.841411057963918	OK
Prkar2b	Prkar2b	997.574460620941	-0.0500970436191773	0.10239653579753	-0.489245492818572	0.62466790544027	0.792559532101008	OK
Pik3cg	Pik3cg	11.1552605695159	-0.0985531502304136	0.14846084066316	-0.663832629467719	0.506797439293862	0.709845883830073	OK
Ccdc71l	Ccdc71l	257.89181608106	-0.052007539389158	0.134644644450035	-0.386257764663319	0.699305776790591	0.84145713054953	OK
Nampt	Nampt	1869.21437731799	-0.0975378304675671	0.0905310719555174	-1.07739617305639	0.281303313089627	0.503032082496818	OK
Gdap10	Gdap10	15.0995720095635	-0.0593745060731954	0.168674699940924	-0.352005997900043	0.72483376433051	0.855389391210778	OK
4933406C10Rik	4933406C10Rik	14.2380156941148	0.226314668029412	0.15810426077508	1.43142674915869	0.152307946665987	0.345303725655848	OK
Sypl	Sypl	1674.59884626199	-0.035407604414261	0.0870655367161683	-0.406677610334948	0.684244786960371	0.831224251020065	OK
Cdhr3	Cdhr3	0.530381786760754	-0.00931307524232187	0.0403752158545089	-0.230663169105555	0.817576488743564	NaN	Low
F730043M19Rik	F730043M19Rik	2.26410362979971	-0.0529051744072515	0.0896241108456832	-0.590300689268145	0.554989077367364	NaN	Low
Atxn7l1	Atxn7l1	216.661261000571	-0.255644039719219	0.142594247764579	-1.79280752012721	0.0730037066323753	0.210486404747522	OK
Atxn7l1os2	Atxn7l1os2	0	NaN	NaN	NaN	NaN	NaN	Low
Efcab10	Efcab10	12.3027554337717	-0.0307530318048951	0.154636035379603	-0.19887364371055	0.842361586960045	0.921851717074382	OK
Twistnb	Twistnb	405.791401326914	-0.105888894165625	0.116866096194352	-0.906070260013894	0.364898665350074	0.587691870237074	OK
Ferd3l	Ferd3l	0	NaN	NaN	NaN	NaN	NaN	Low
Twist1	Twist1	2.6036887163417	0.165116802723499	0.0908724915554479	1.81701634782127	0.0692146102107792	NaN	Low
Hdac9	Hdac9	266.491233923403	-0.687061643807833	0.131947102738133	-5.20709912950041	1.91815634149635e-07	5.54604597612733e-06	OK
Prps1l1	Prps1l1	0	NaN	NaN	NaN	NaN	NaN	Low
Snx13	Snx13	2186.57211584135	-0.0744426332046551	0.0980809503918672	-0.758991760451251	0.447857485692649	0.661251245617522	OK
Ahr	Ahr	116.160582034032	-0.448614709718378	0.161323221544084	-2.78084398157017	0.00542177868105504	0.0305072112980342	OK
9130015A21Rik	9130015A21Rik	0.139183587470516	0.0172154147668494	0.0287831943365506	0.598106470239416	0.549768893279105	NaN	Low
Agr3	Agr3	0	NaN	NaN	NaN	NaN	NaN	Low
Agr2	Agr2	0.351566558706929	-0.0254798840745008	0.0347826836221002	-0.732545089140602	0.463835932557074	NaN	Low
Tspan13	Tspan13	5399.37808050041	0.0727200862937001	0.0647494137535486	1.12310030435935	0.261394896890821	0.482480728570897	OK
Gm5434	Gm5434	0.881948345467684	-0.0345639501931266	0.0536519212671169	-0.644225768189046	0.519429043640575	NaN	Low
Bzw2	Bzw2	1598.96699334179	0.293671866698823	0.0898396284014815	3.26884551866624	0.00107987241779572	0.00870776715460912	OK
Ankmy2	Ankmy2	1240.3950226447	-0.0197784551851208	0.0857025070924019	-0.230780357029652	0.817485442166089	0.908105657917224	OK
Lrrc72	Lrrc72	0	NaN	NaN	NaN	NaN	NaN	Low
Sostdc1	Sostdc1	1.27237820793411	-0.0384370282678965	0.0570721884470777	-0.673480889970404	0.500641402382351	NaN	Low
Ispd	Ispd	186.343489825551	0.0771831185271581	0.153750823593479	0.502001333867531	0.615666582702977	0.786541144964266	OK
Mir3472	Mir3472	0	NaN	NaN	NaN	NaN	NaN	Low
Mir5099	Mir5099	0	NaN	NaN	NaN	NaN	NaN	Low
Meox2	Meox2	3.61896988107876	-0.0355836611581524	0.108762826846387	-0.327167490859811	0.743541207580165	NaN	Low
Agmo	Agmo	17.9190005195748	0.202587953631021	0.175504574648386	1.15431722527401	0.248370137032134	0.467238288910104	OK
Dgkb	Dgkb	112.299506461765	-0.092948093475069	0.170368071998299	-0.545572256496493	0.585359999352633	0.76629153972486	OK
4930428E07Rik	4930428E07Rik	0	NaN	NaN	NaN	NaN	NaN	Low
Etv1	Etv1	787.523556238619	-0.360500226773353	0.0995414849268305	-3.62160788578092	0.000292777660299761	0.00305485724472115	OK
Arl4a	Arl4a	1328.54623967325	0.0952661408502521	0.0920333841593862	1.03512591349751	0.300610112121857	0.524066902505047	OK
Scin	Scin	45.8005599396387	-0.555770810915441	0.186743860156662	-2.97611289843317	0.00291927370537044	0.0190408487091496	OK
Lsmem1	Lsmem1	4.24222539169041	-0.193076037494318	0.110848562927809	-1.74180009550561	0.0815434299989212	NaN	Low
Ifrd1	Ifrd1	4218.33894061697	0.0948812496614488	0.0819016261198664	1.15847821534808	0.246668936679956	0.465159152448523	OK
Mir1938	Mir1938	0.417550762411548	0.025499528526725	0.0348737256860164	0.731195994265382	0.464659446557836	NaN	Low
Gm7008	Gm7008	6.49664372576481	0.0730186128456668	0.125195653363462	0.583236006075087	0.559734435524852	NaN	Low
Zfp277	Zfp277	597.059040024982	0.176582904236105	0.112467207222913	1.57008348118855	0.116395691064048	0.2888991602266	OK
Dock4	Dock4	180.048546451015	-0.135561018000916	0.150724394375682	-0.899396667423514	0.368441413660555	0.590821951430733	OK
Immp2l	Immp2l	96.1242972477352	-0.0675816807638554	0.17038205703808	-0.396647874422311	0.691627143667714	0.836464951119359	OK
Lrrn3	Lrrn3	18.6284763833553	-0.591698047401599	0.174683050647008	-3.38726651046	0.000705927765533977	0.00618554329524099	OK
Dnajb9	Dnajb9	23341.2539116199	-0.104980954536882	0.100842649126208	-1.04103725404411	0.297858258564159	0.520443507900593	OK
Mir5627	Mir5627	0	NaN	NaN	NaN	NaN	NaN	Low
Gm2027	Gm2027	1.12161905008684	-0.0561260136724545	0.060339543601988	-0.930169675174762	0.352283240217923	NaN	Low
Pnpla8	Pnpla8	4236.11672309035	0.140320225983976	0.0816259918693171	1.71906304316189	0.0856028932208185	0.233506932334836	OK
Nrcam	Nrcam	1277.66677204645	0.396330804595178	0.113873056836135	3.48046162636614	0.000500550521973423	0.00472008684514962	OK
Stxbp6	Stxbp6	441.970676053488	-0.206079303966148	0.121155539353911	-1.70094826093064	0.0889527031022738	0.239901112061412	OK
Nova1	Nova1	283.227161619492	-0.314386765926282	0.130513097348135	-2.40885223256694	0.0160027758096126	0.0698807058727704	OK
Mir5125	Mir5125	0	NaN	NaN	NaN	NaN	NaN	Low
Foxg1	Foxg1	0	NaN	NaN	NaN	NaN	NaN	Low
3110039M20Rik	3110039M20Rik	0	NaN	NaN	NaN	NaN	NaN	Low
1810007C17Rik	1810007C17Rik	8.29607384219556	-0.0635882321471036	0.139920291870992	-0.454460402396335	0.649497486149651	NaN	Low
Prkd1	Prkd1	701.352863828626	-0.478504084521343	0.098763943167327	-4.84492689513881	1.26658306431967e-06	2.92495430398928e-05	OK
1700008C04Rik	1700008C04Rik	0	NaN	NaN	NaN	NaN	NaN	Low
G2e3	G2e3	438.251936773574	-0.358973549823243	0.116769536505172	-3.07420548686809	0.00211064000773681	0.014799962846902	OK
Scfd1	Scfd1	6354.70480132851	-0.0977941136891945	0.0760459930206053	-1.28598641170609	0.198447804006679	0.408390966865078	OK
Coch	Coch	3.61181461140266	0.0322216428034828	0.100093299225813	0.321916082821787	0.747516268890575	NaN	Low
Strn3	Strn3	1858.22612355304	-0.16968997933717	0.0816180628916297	-2.07907383886922	0.0376105642267915	0.132481752284252	OK
Ap4s1	Ap4s1	415.755950951826	-0.0847054838658525	0.114724691489219	-0.738336994123121	0.460309691339497	0.671634828717968	OK
Hectd1	Hectd1	6667.68406708119	-0.276733291912229	0.0676228387185488	-4.09230516133777	4.27106071836877e-05	0.000617454860129545	OK
Heatr5a	Heatr5a	1799.54573650179	0.104673873040552	0.0774100020910757	1.35220088119103	0.176311061892849	0.378633065971011	OK
Dtd2	Dtd2	517.740781644968	0.139818610025598	0.104863228951198	1.33334259705723	0.182419400782406	0.387155760351347	OK
Gpr33	Gpr33	0	NaN	NaN	NaN	NaN	NaN	Low
Nubpl	Nubpl	166.196983159679	0.135549531912863	0.150889343710658	0.89833734165343	0.369005730356322	0.59138314890219	OK
Arhgap5	Arhgap5	3518.02852937367	-0.316057111305475	0.0990987472403456	-3.18931490161967	0.00142610435044439	0.010832293587066	OK
1700031P21Rik	1700031P21Rik	0	NaN	NaN	NaN	NaN	NaN	Low
Akap6	Akap6	259.475607392595	-0.85329772469512	0.154417098656356	-5.52592771215104	3.27749068540821e-08	1.19947179659405e-06	OK
Npas3	Npas3	73.0009519537738	0.0634328956186778	0.177954054468585	0.356456591045954	0.721498655208375	0.853278356465115	OK
Egln3	Egln3	14.515395617423	0.0807619750679531	0.162601393095639	0.496686858152872	0.619409891274695	0.788960241559087	OK
1700104L18Rik	1700104L18Rik	0	NaN	NaN	NaN	NaN	NaN	Low
Gm7550	Gm7550	0	NaN	NaN	NaN	NaN	NaN	Low
Sptssa	Sptssa	790.874444779759	-0.0467387571373857	0.105195812519756	-0.444302449098039	0.656823930806128	0.814883817935196	OK
Mir1892	Mir1892	0	NaN	NaN	NaN	NaN	NaN	Low
Eapp	Eapp	502.68286733476	0.0284146621916819	0.108763464246016	0.261251904659913	0.793898253379048	0.895607876753426	OK
Snx6	Snx6	1531.52419293639	-0.107054255846726	0.0961191196551079	-1.11376650380127	0.26537937045214	0.487276650240507	OK
Cfl2	Cfl2	1626.26401435019	-0.0858135388684122	0.103122098714853	-0.832154697565832	0.405321631075286	0.623015309956351	OK
Baz1a	Baz1a	395.0699196787	-0.128730234522988	0.124389318982508	-1.03489781579309	0.300716634803203	0.524066902505047	OK
2700097O09Rik	2700097O09Rik	140.167804480078	0.0526877622299552	0.163829863787927	0.321600476321936	0.747755382940005	0.869246924141727	OK
Srp54a	Srp54a	927.399349226316	0.322241285136506	0.121139022137619	2.66009481874821	0.0078118656065214	0.0403210590308782	OK
1700047I17Rik2	1700047I17Rik2	0	NaN	NaN	NaN	NaN	NaN	Low
Fam177a	Fam177a	0	NaN	NaN	NaN	NaN	NaN	Low
Srp54b	Srp54b	0.96033512880648	-0.02223550308809	0.0557180072688532	-0.399072116502627	0.689840067095965	NaN	Low
Srp54c	Srp54c	0	NaN	NaN	NaN	NaN	NaN	Low
Ppp2r3c	Ppp2r3c	534.920196452234	-0.127053770383865	0.109184294734693	-1.1636634251528	0.244560437053319	0.462462955571664	OK
1110008L16Rik	1110008L16Rik	251.135473850474	-0.0529764810379138	0.138956818442999	-0.381244199683841	0.703022054608955	0.843103240851979	OK
Mir1198	Mir1198	0	NaN	NaN	NaN	NaN	NaN	Low
Psma6	Psma6	2593.01017181548	0.144820718606643	0.0839217844058145	1.72566300433203	0.084408057397646	0.231476664076731	OK
Nfkbia	Nfkbia	703.633063627752	-0.583806036382185	0.117934398998743	-4.95026083431695	7.41140843860991e-07	1.81446631387358e-05	OK
Aldoart2	Aldoart2	1.70373586872044	-0.000205015933230012	0.081120032186462	-0.0025273157283612	0.997983495946744	NaN	Low
Insm2	Insm2	2.25192570194427	3.00801276956013e-05	0.0738800365085934	0.000407148251640381	0.999675142705034	NaN	Low
Ralgapa1	Ralgapa1	2989.47368592391	-0.189837908631478	0.0746063629820664	-2.54452704894769	0.0109425836361331	0.0523160458881411	OK
Brms1l	Brms1l	563.144238948824	-0.0391115168246827	0.113147312120434	-0.345668987550074	0.729591493471393	0.857987777955002	OK
Gm19990	Gm19990	0	NaN	NaN	NaN	NaN	NaN	Low
Mbip	Mbip	209.213736571002	-0.108200605019585	0.14983677414508	-0.722123161266264	0.470218759456591	0.680223325624989	OK
E030019B13Rik	E030019B13Rik	0	NaN	NaN	NaN	NaN	NaN	Low
Nkx2-1	Nkx2-1	0	NaN	NaN	NaN	NaN	NaN	Low
C87198	C87198	0	NaN	NaN	NaN	NaN	NaN	Low
Nkx2-9	Nkx2-9	0	NaN	NaN	NaN	NaN	NaN	Low
Pax9	Pax9	0	NaN	NaN	NaN	NaN	NaN	Low
Slc25a21	Slc25a21	0	NaN	NaN	NaN	NaN	NaN	Low
Prps1l3	Prps1l3	939.854749540981	-0.0900209114064664	0.0862209851116597	-1.0440719424614	0.296452105866762	0.51909097396902	OK
Mipol1	Mipol1	313.017590980385	-0.0552383032950457	0.125258641023721	-0.440993953339994	0.659217374483164	0.816230070321612	OK
Foxa1	Foxa1	3.05246324045512	0.038047316702311	0.0966907545335428	0.393494878448923	0.693954005961588	NaN	Low
4921506M07Rik	4921506M07Rik	0.797209107807198	0.0455184139470249	0.0463014558053465	0.983088180604654	0.325564040895644	NaN	Low
4921518K17Rik	4921518K17Rik	0	NaN	NaN	NaN	NaN	NaN	Low
BC042761	BC042761	0	NaN	NaN	NaN	NaN	NaN	Low
Sstr1	Sstr1	16.8784124649624	-0.0633057027928097	0.173883216812161	-0.364070230315535	0.71580556632513	0.850979105003285	OK
Clec14a	Clec14a	15.4421764837475	-0.221786616430748	0.171085011508841	-1.2963532835212	0.194853799053449	0.404107599403194	OK
Sec23a	Sec23a	1211.78127997499	-0.165001828489819	0.0965183690642853	-1.7095380919659	0.0873513220201472	0.236969731832885	OK
Gemin2	Gemin2	263.430570254985	0.040662547839327	0.132132209853569	0.307741374222	0.758279134429606	0.8756888283661	OK
Trappc6b	Trappc6b	2079.03724906714	0.0217610683432819	0.0740596143687456	0.293831780367269	0.768886449245348	0.882597335139585	OK
Pnn	Pnn	2300.39670355957	-0.275906484170178	0.0820299467079583	-3.36348486428323	0.000769650565354254	0.00663718027889098	OK
Mia2	Mia2	796.55083746826	-0.481826261234811	0.109092739504438	-4.41666662166101	1.00234641374084e-05	0.000182664984921557	OK
Ctage5	Ctage5	8765.0626055936	0.211218924333256	0.0785928949282314	2.68750660636861	0.00719876782582237	0.0377694974930618	OK
Fbxo33	Fbxo33	1024.22363651547	0.102784803198979	0.0851831685944515	1.20663277611012	0.22757359838152	0.442825155737899	OK
Gm20063	Gm20063	0	NaN	NaN	NaN	NaN	NaN	Low
Lrfn5	Lrfn5	0.331337010997692	-0.0222729105399747	0.0325536955323301	-0.684189926082426	0.493855242702781	NaN	Low
Spanxn4	Spanxn4	0	NaN	NaN	NaN	NaN	NaN	Low
Fscb	Fscb	0	NaN	NaN	NaN	NaN	NaN	Low
Gm527	Gm527	40.1927305006669	0.103097902856935	0.186743420685835	0.552083187071849	0.580891360430859	0.76383600198514	OK
Klhl28	Klhl28	313.314117376221	-0.109655546751497	0.13522376257986	-0.810919210199739	0.417412067603743	0.634292161136123	OK
Fam179b	Fam179b	2584.59191347856	-0.283271719902039	0.0769505173843877	-3.681219172147	0.000232121360659483	0.0025066104573075	OK
Prpf39	Prpf39	718.714890557998	-0.276849915838156	0.124766803268022	-2.21893892114421	0.026490880153939	0.102007834273946	OK
Fkbp3	Fkbp3	662.45081413157	-0.159707359918075	0.118609298791593	-1.34649948650902	0.178141485877494	0.38128728863188	OK
Fancm	Fancm	1125.51129726481	-0.0484677739321943	0.0972865269030629	-0.498196158040342	0.618345790136003	0.788455809911868	OK
Mis18bp1	Mis18bp1	1.21480616598071	0.00806583768758226	0.0635503546432209	0.126920419765788	0.899003384705182	NaN	Low
Wdr20rt	Wdr20rt	0	NaN	NaN	NaN	NaN	NaN	Low
Rpl10l	Rpl10l	0	NaN	NaN	NaN	NaN	NaN	Low
Mdga2	Mdga2	4.47035943522342	-0.0453864242229682	0.105767939593723	-0.429113249225684	0.667840810734563	NaN	Low
Gm17821	Gm17821	0	NaN	NaN	NaN	NaN	NaN	Low
Rps29	Rps29	2855.8912249414	0.466075125800303	0.179945954039041	2.59008394097699	NaN	NaN	OK
Lrr1	Lrr1	0.318883643122879	0.0220069857156371	0.032443015994605	0.678327370035408	0.497564148505136	NaN	Low
Rpl36al	Rpl36al	3502.69086290549	0.367559954105964	0.0671319795367065	5.47518420643308	4.37056726080736e-08	1.54859515835185e-06	OK
Mgat2	Mgat2	4182.06262106721	0.207881949959272	0.0810954354890743	2.56342356022343	0.0103645520692924	0.0501266062786413	OK
Dnaaf2	Dnaaf2	195.968483838466	0.0424503320337025	0.146231296905832	0.29029580487848	0.77158994795945	0.883953561307232	OK
9330151L19Rik	9330151L19Rik	321.528654620495	-0.113396391562219	0.120339410018213	-0.942304699225771	0.346036662956316	0.570545401110208	OK
Pole2	Pole2	16.3663730683816	0.039656821221916	0.166408446451636	0.238310146314848	0.811640552398868	0.905097700535329	OK
Klhdc1	Klhdc1	188.628510479889	-0.0533297707655533	0.147905570662797	-0.360566343286268	0.718423653236432	0.851980039056486	OK
Klhdc2	Klhdc2	3383.30103192708	0.112452653757109	0.073963148239245	1.5203876042886	0.128413588027207	0.308399106331112	OK
Nemf	Nemf	2526.27425639044	-0.278872557228621	0.0865167996967628	-3.22333417562896	0.00126707638013246	0.00988068084402187	OK
Arf6	Arf6	2495.41506858772	0.154852306660103	0.0736763372666528	2.10179159829369	0.0355715354444275	0.127321696266523	OK
5830428M24Rik	5830428M24Rik	0	NaN	NaN	NaN	NaN	NaN	Low
Vcpkmt	Vcpkmt	135.300403621304	-0.191329783728049	0.166600076397278	-1.14843755096366	0.250787979360253	0.469849344781803	OK
Sos2	Sos2	2167.56811799678	-0.237323002679081	0.0802936002693554	-2.95569014072043	0.00311970336398061	0.0200833723065316	OK
L2hgdh	L2hgdh	623.883404531798	0.0129431862858439	0.10691514928377	0.121060358354742	0.903643227630912	0.955049152203	OK
Atp5s	Atp5s	289.614423537296	-0.0328540355431115	0.133490864938884	-0.246114485497962	0.805593610094924	0.901316719126722	OK
Cdkl1	Cdkl1	156.627709983337	-0.623973751375275	0.154765285828195	-4.03174231247146	5.53648735288195e-05	0.000758469818637315	OK
Mir681	Mir681	0	NaN	NaN	NaN	NaN	NaN	Low
4930512B01Rik	4930512B01Rik	0	NaN	NaN	NaN	NaN	NaN	Low
Map4k5	Map4k5	1054.34613283896	-0.10772732465515	0.0929930835286466	-1.15844448390578	0.246682694710685	0.465159152448523	OK
4931403G20Rik	4931403G20Rik	0.199044775763063	0.0187357041817055	0.0299979737434285	0.624565657065747	0.532256165580918	NaN	Low
Atl1	Atl1	277.383841292109	0.00420434900035023	0.135720672142743	0.030977955929428	0.975287119854201	0.988365909080276	OK
Gm3086	Gm3086	0.712588610430519	0.027916142502328	0.0492283664093417	0.567074321950902	0.570663687872989	NaN	Low
Sav1	Sav1	882.383407955417	-0.0240325174090636	0.0936350411135344	-0.256661578008213	0.797440034417443	0.897062696199699	OK
Nin	Nin	562.74124690905	0.177483069868608	0.114522372759637	1.54976766191454	0.121197291368957	0.296399056862159	OK
Abhd12b	Abhd12b	0	NaN	NaN	NaN	NaN	NaN	Low
Pygl	Pygl	83.1485368336297	0.119127255318466	0.171864735862349	0.693145424631368	0.48821829341013	0.694283022890403	OK
F730035M05Rik	F730035M05Rik	0.384942828971146	0.000575595618930213	0.0351229222312146	0.0163880332946405	0.986924826516306	NaN	Low
Trim9	Trim9	521.573357698701	-0.130587344710838	0.109153318644594	-1.19636623359143	0.23155367223128	0.447430195671977	OK
Mir466o	Mir466o	0	NaN	NaN	NaN	NaN	NaN	Low
Tmx1	Tmx1	3297.87744169622	0.276657260581499	0.0716888828356174	3.85913756273583	0.000113787876625628	0.00138557744390623	OK
Frmd6	Frmd6	108.078044616287	-0.0528402299377561	0.168325892274947	-0.31391623251547	0.753584661363043	0.872812423968018	OK
Actr10	Actr10	2437.68441447716	0.0750932501947166	0.078909153648439	0.951641814956941	0.341278667324463	0.566662577765093	OK
Psma3	Psma3	2306.72747592417	0.083969484012436	0.0772658929671938	1.08676002810306	0.277142877268553	0.499335656130743	OK
3110056K07Rik	3110056K07Rik	100.880114369459	-0.141855723687834	0.16959263221407	-0.836449802304946	0.402901905263021	0.621378686809347	OK
Arid4a	Arid4a	656.865319523131	-0.292225151418264	0.101818733938084	-2.87005288826284	0.00410403148078559	0.0246833194598532	OK
Tomm20l	Tomm20l	0	NaN	NaN	NaN	NaN	NaN	Low
Timm9	Timm9	365.062043481265	0.0793324974615886	0.124136894937444	0.639072674578868	0.522775655236762	0.722304220381947	OK
2700049A03Rik	2700049A03Rik	336.32951741384	-0.162256106004491	0.121225251945396	-1.33846788025301	0.180743964021546	0.384522270152424	OK
Dact1	Dact1	430.845457230661	-0.197497568612067	0.120168617563854	-1.64350370850461	0.100278758688239	0.260313230158959	OK
4930404H11Rik	4930404H11Rik	9.53569370682423	-0.0268867384305139	0.141137336916753	-0.190500536696201	0.848916922664219	NaN	Low
Daam1	Daam1	3517.14977093817	-0.2685915374147	0.073866069273246	-3.63619643034102	0.00027669337062742	0.00290818835120655	OK
Gpr135	Gpr135	172.568325778713	1.00018831477961	0.153733202474623	6.50600064709325	7.71778935397472e-11	5.48373564842523e-09	OK
L3hypdh	L3hypdh	23.1406520656511	0.226781681574994	0.182537275848765	1.24238559231533	0.214094328870193	0.427101559893673	OK
Jkamp	Jkamp	666.879103366621	-0.0130565779490001	0.100320427125763	-0.130148747598853	0.896448743066169	0.949774929400213	OK
Ccdc175	Ccdc175	0	NaN	NaN	NaN	NaN	NaN	Low
Rtn1	Rtn1	712.158590054637	0.199303228360339	0.10778560395591	1.8490709431091	0.0644475694488178	0.193342519504723	OK
Lrrc9	Lrrc9	11.0407939761569	0.114304146710133	0.159278555703333	0.717636760362347	0.472981285416962	0.682445885785243	OK
Pcnxl4	Pcnxl4	548.524908117441	-0.0490941986873465	0.106018907783671	-0.463070217508013	0.643314036889714	0.805858491799502	OK
Dhrs7	Dhrs7	3495.86753087372	0.343565705329997	0.0667252394682439	5.14896174323223	2.61932293835751e-07	7.31985686413801e-06	OK
Ppm1a	Ppm1a	3691.68471461439	0.128515949678024	0.0694737524664844	1.849848973395	0.0643353200589509	0.193121619179206	OK
4930447C04Rik	4930447C04Rik	0	NaN	NaN	NaN	NaN	NaN	Low
Six6	Six6	0	NaN	NaN	NaN	NaN	NaN	Low
Six1	Six1	0	NaN	NaN	NaN	NaN	NaN	Low
Six4	Six4	344.644457762188	-0.540795393343694	0.12446957993754	-4.34479969816776	1.39402804203349e-05	0.000242151190968575	OK
Mnat1	Mnat1	568.783872663144	-0.033971121711305	0.126858856062931	-0.267786757390063	0.788863464646406	0.89251246137812	OK
Trmt5	Trmt5	273.563974894739	-0.191043719588758	0.130097200793912	-1.46846910174026	0.141976843258441	0.329200949877844	OK
Slc38a6	Slc38a6	198.397902940747	-0.061311667479763	0.141596372833199	-0.433003093603169	0.665012522367131	0.81966108763114	OK
D830013O20Rik	D830013O20Rik	0.384942828971146	0.000575595618930213	0.0351229222312146	0.0163880332946405	0.986924826516306	NaN	Low
Tmem30b	Tmem30b	1113.25653623547	0.223823445208337	0.0930960975558983	2.40421941503988	0.0162070424284899	0.0705191116481331	OK
2210039B01Rik	2210039B01Rik	3.58966139730811	0.153130478706179	0.104650499356537	1.46325607281122	0.143397322687737	NaN	Low
Prkch	Prkch	95.5167426582444	-0.460188233158613	0.174499421618958	-2.63719059289201	0.00835958480377185	0.0424716092405835	OK
Hif1a	Hif1a	2948.31879741855	-0.119511793382465	0.0781629277858988	-1.52900865880853	0.12626229737634	0.304442557464466	OK
Snapc1	Snapc1	793.050078952127	0.0106430033838579	0.0924274150957675	0.115149854324393	0.908326344641368	0.958025384471029	OK
Syt16	Syt16	50.5880519706467	-0.360923544547971	0.185559251098822	-1.94505820868913	0.0517679729593846	0.165910888385667	OK
1700086L19Rik	1700086L19Rik	1257.22145619649	-0.0483919471032135	0.0897090038412514	-0.539432443022638	0.58958850012125	0.769635073904657	OK
Dbpht2	Dbpht2	616.362833834913	-0.290212641143191	0.117669397380272	-2.46633914683281	0.013650202189682	0.0618518998811982	OK
Kcnh5	Kcnh5	98.0756485348791	-0.112117891463608	0.172315182188267	-0.6506559087818	0.515268631131484	0.715654585326436	OK
Rhoj	Rhoj	149.826334040573	-0.198150267864229	0.156367784633912	-1.26720646665257	0.205081474131412	0.4157654168231	OK
Gphb5	Gphb5	0	NaN	NaN	NaN	NaN	NaN	Low
Ppp2r5e	Ppp2r5e	2041.48943189498	-0.097493972198625	0.0732038198411364	-1.33181536715163	0.182920866981327	0.387727220110532	OK
Wdr89	Wdr89	132.04586416581	0.172211154418202	0.164253180203779	1.04844943765807	0.294431586289	0.517094021778657	OK
Rplp2-ps1	Rplp2-ps1	0	NaN	NaN	NaN	NaN	NaN	Low
Sgpp1	Sgpp1	5040.68238181497	0.353045742800051	0.0671223421912377	5.25973515337398	1.44263033500514e-07	4.37969454886334e-06	OK
Syne2	Syne2	1273.27407479602	-0.307665327923329	0.100852959614494	-3.05063261504043	0.00228359808402395	0.0156995899157962	OK
Mir5101	Mir5101	0	NaN	NaN	NaN	NaN	NaN	Low
Esr2	Esr2	0.620228949371817	-0.0367255608963604	0.0416182859182735	-0.882438093882073	0.37753994314756	NaN	Low
Tex21	Tex21	0	NaN	NaN	NaN	NaN	NaN	Low
Mthfd1	Mthfd1	2510.78504883476	0.040606162552619	0.0677595519479561	0.599268463047207	0.548993874687846	0.740603936384594	OK
Akap5	Akap5	13.4075334868471	-0.0249537843139256	0.167583080524951	-0.148903959968741	0.881629416450039	0.943158684782444	OK
Zbtb25	Zbtb25	264.401651958418	-0.0785103704586809	0.127833871750753	-0.614159372499947	0.539110017461656	0.733642177389242	OK
Zbtb1	Zbtb1	580.707659193162	-0.195909190198596	0.104754051685589	-1.87018246116725	0.061458484415094	0.186964799548355	OK
Hspa2	Hspa2	1278.19846692361	0.278463812511124	0.0975398112707831	2.85487339869945	0.00430539876212586	0.0255948004737327	OK
Ppp1r36	Ppp1r36	5.04972896992859	0.0485397091815701	0.124173662153636	0.390901809125301	0.695869816672839	NaN	Low
Gm10451	Gm10451	59.2972757107309	0.0147484573302114	0.186221674495508	0.0791983928302997	0.936874822914449	0.971297683371276	OK
Mir5135	Mir5135	0	NaN	NaN	NaN	NaN	NaN	Low
Plekhg3	Plekhg3	1356.36639359641	-0.155997235735688	0.0859660063543653	-1.81463862695497	0.0695794623396732	0.203379093639684	OK
AI463170	AI463170	23.5344254752953	0.245056440384205	0.178798492519173	1.37057330255694	0.170508010138716	0.370650284692101	OK
Sptb	Sptb	419.026901629763	0.215338561429609	0.122155557299303	1.76282247153104	0.0779304361393562	0.219711854358278	OK
Churc1	Churc1	622.105613450711	0.299502686537751	0.102213541816121	2.93016640668363	0.00338780528520939	0.0212861255878772	OK
Gpx2	Gpx2	2173.53636443064	0.139832894441548	0.0858345730422917	1.62909757088966	0.103292365386886	0.265751043304705	OK
Rab15	Rab15	50.9137631701301	0.0325939645993291	0.186694122662291	0.174584845706621	0.861405857070943	0.931413341390514	OK
Fntb	Fntb	1016.00903448026	0.2065099191491	0.0864651890272509	2.38835907805643	0.0169237973822903	0.0729722677316442	OK
Max	Max	2394.18354194619	-0.0253821997984751	0.0714019040366632	-0.355483514633475	0.722227392927545	0.853686710443867	OK
Fut8	Fut8	600.77787757412	0.00361420146705618	0.103633323816064	0.0348748967414277	0.972179497931363	0.986808646355721	OK
Gphn	Gphn	1030.94675717332	-0.0942916747208098	0.0928143452042535	-1.01591703861408	0.30966889434696	0.533473960625058	OK
Fam71d	Fam71d	1.02385886025566	-0.0798992730029582	0.0606101581286409	-1.31824887889877	0.187420347869212	NaN	Low
Mpp5	Mpp5	841.214722670291	-0.304724564283521	0.104670813364891	-2.91126584849614	0.0035996759714493	0.0222099176104479	OK
Atp6v1d	Atp6v1d	2873.5633185334	0.00352725541086172	0.0915180024921901	0.0385416564480057	0.969255819098885	0.985396645144091	OK
Eif2s1	Eif2s1	1774.58008377743	-0.00218953696646558	0.0931892559792645	-0.0234955944594382	0.981254952628364	0.991561767373698	OK
Plek2	Plek2	29.4809037230146	0.0662201378583638	0.183768752718646	0.360344927408569	0.718589205551127	0.852040139672902	OK
Tmem229b	Tmem229b	1110.44060425037	-0.283493102028459	0.0867006427770756	-3.2697923907828	0.00107626443137368	0.00869210415616063	OK
Plekhh1	Plekhh1	560.451403928207	-0.184190676016465	0.1062207341474	-1.73403693257165	0.082911530367972	0.228876260106503	OK
Pigh	Pigh	380.357632631964	-0.117768697873665	0.123175909223766	-0.956101713523557	0.339020849179879	0.564105692992629	OK
9230116L04Rik	9230116L04Rik	2.02443292518056	-0.0292297411914711	0.0866468532463522	-0.337343366739076	0.735858071686723	NaN	Low
Arg2	Arg2	1.36294336470609	-0.0589302073532713	0.0704776929283363	-0.836154035478903	0.403068252865611	NaN	Low
Vti1b	Vti1b	2722.24305327614	0.346665388384634	0.0708751984494395	4.89120871572494	1.00218622991082e-06	2.37361767006184e-05	OK
Rdh11	Rdh11	941.313537703112	0.218462741982003	0.098354170091975	2.22118433593319	0.0263384786975178	0.101684797237411	OK
Rdh12	Rdh12	28.4112803965329	0.326645966801949	0.184351019850484	1.77186959457492	0.0764162066819536	0.217046074602921	OK
Zfyve26	Zfyve26	1001.12521552898	0.0196807798088256	0.0973629262310904	0.202138335100091	0.839808579315304	0.92094747172578	OK
Rad51b	Rad51b	2.45619968056352	-0.0856858731881941	0.088328609884899	-0.970080626196329	0.332006305143304	NaN	Low
9430078K24Rik	9430078K24Rik	0	NaN	NaN	NaN	NaN	NaN	Low
Zfp36l1	Zfp36l1	104.349648998936	-0.356555163089511	0.17710723097391	-2.01321629347836	0.0440918798664339	0.148021948041172	OK
2310015A10Rik	2310015A10Rik	193.297296186997	-0.0147180171649151	0.155267079754461	-0.0947916144761023	0.924480347558823	0.965813491288304	OK
Actn1	Actn1	2309.39337964589	0.274650097706899	0.085399970938368	3.21604439309599	0.00129970725219743	0.0100763142628283	OK
Dcaf5	Dcaf5	2440.54802158926	-0.0929098718869227	0.0779989475983672	-1.19116827531232	0.233587531095345	0.450059460604589	OK
Mir1843a	Mir1843a	0	NaN	NaN	NaN	NaN	NaN	Low
Scarna3b	Scarna3b	0	NaN	NaN	NaN	NaN	NaN	Low
Exd2	Exd2	986.050823113136	0.0683601647868183	0.0861698974351285	0.793318395652984	0.427592341736728	0.642711657580647	OK
2310002D06Rik	2310002D06Rik	0	NaN	NaN	NaN	NaN	NaN	Low
Galnt16	Galnt16	4.74662712538418	-0.0364532878206835	0.113844840847752	-0.320201491338843	0.748815592742148	NaN	Low
Erh	Erh	943.662435403956	0.169987964724509	0.0857355004171987	1.98270219334264	0.0474007044570989	0.155893038115802	OK
Slc39a9	Slc39a9	5026.13691806237	0.0220363641925773	0.0625926217409715	0.352060092382309	0.724793196426835	0.855389391210778	OK
Plekhd1os	Plekhd1os	0.648342837919487	0.00125709566081526	0.0470565461382126	0.0267145756325372	0.97868738760808	NaN	Low
Plekhd1	Plekhd1	5.7604617225196	-0.135217637421886	0.116776052911298	-1.15792265666486	0.246895600685829	NaN	Low
Ccdc177	Ccdc177	0.723362665123096	-0.0493734659853613	0.0480722462311262	-1.02706800402001	0.304388443590937	NaN	Low
Susd6	Susd6	2035.28292395892	-0.231710554713814	0.0771661629653139	-3.00274817108592	0.00267553727688547	0.0177017468769867	OK
1700052I22Rik	1700052I22Rik	0	NaN	NaN	NaN	NaN	NaN	Low
Gm20337	Gm20337	25.4322080193015	0.0332148653997022	0.183529904448429	0.180977947433277	0.856384885577549	0.928764252784354	OK
Srsf5	Srsf5	5479.78975240855	-0.115747337256965	0.0907930992933998	-1.27484729740225	0.202363296108481	0.412769307108722	OK
Slc10a1	Slc10a1	0.478325464684319	0.0287346340884046	0.0369835969506857	0.776956176726664	0.437184625904474	NaN	Low
Smoc1	Smoc1	876.606375773714	0.305762091206082	0.102862415987457	2.97253460625857	0.00295351912632642	0.0192172959032968	OK
Mir3067	Mir3067	0	NaN	NaN	NaN	NaN	NaN	Low
Slc8a3	Slc8a3	8.01277963594252	-0.0872194056686777	0.13778350026015	-0.633017781548576	0.526722031208252	NaN	Low
Cox16	Cox16	481.490840297374	0.527617529492539	0.127592113017763	4.13518921360826	3.54662294137375e-05	0.000530523955776825	OK
Synj2bp-cox16	Synj2bp-cox16	21.1710606784389	0.0868480405370209	0.174508966032367	0.49767093640858	0.618715996303251	0.788551500679212	OK
Gm4787	Gm4787	17.8298401858045	0.146535031206036	0.169961939122919	0.862163799508427	0.388597387278696	0.609894129601279	OK
Adam4	Adam4	17.8470498045524	-0.0981631296204103	0.174764169989456	-0.561689101526549	0.574327861043603	0.759516044730269	OK
Synj2bp	Synj2bp	1124.96019239344	-0.0713432585797314	0.0964951531211245	-0.739345513967718	0.459697218582345	0.671016116520712	OK
Adam21	Adam21	2.9546842032921	0.080799081926716	0.0878572094467483	0.919663650092251	0.357748553669753	NaN	Low
Med6	Med6	426.661525466809	-0.0617025295428164	0.119783761322569	-0.515115979507907	0.606471977010596	0.781295464259576	OK
Ttc9	Ttc9	580.570258453176	-0.0334638688133294	0.128333628488272	-0.260756819607789	0.794280045612667	0.895660378971298	OK
Map3k9	Map3k9	695.049441170755	0.0221962880856957	0.107393559081881	0.206681744002657	0.836258415736551	0.919251145277226	OK
Pcnx	Pcnx	4560.98233616561	-0.0563770163090188	0.0643754906736656	-0.875752801556217	0.381164433766058	0.603627090248608	OK
Sipa1l1	Sipa1l1	2468.6852276864	0.0598899294817333	0.0702233290904842	0.852849476910499	0.393742782346303	0.613433509932892	OK
Rgs6	Rgs6	2.03593351341366	0.0499912180907878	0.082041259493452	0.609342401609251	0.542297507397373	NaN	Low
1700085C21Rik	1700085C21Rik	0	NaN	NaN	NaN	NaN	NaN	Low
Dpf3	Dpf3	86.9139128283888	-0.0772184798784723	0.174144623017132	-0.443415814629405	0.657464999075328	0.815224863793579	OK
Dcaf4	Dcaf4	192.401929683304	0.126717835209666	0.143252993328274	0.884573733962291	0.376386578258114	0.598615539037015	OK
Zfyve1	Zfyve1	1130.98920279411	-0.0287676212812959	0.0853691987738481	-0.336978930275594	0.736132783349122	0.861840011412768	OK
Rbm25	Rbm25	2443.08142870239	-0.250181319234505	0.0899282579942292	-2.78201006907706	0.00540233639683243	0.0304362756595899	OK
Psen1	Psen1	2643.51142412315	0.0846166955220146	0.070396852617417	1.20199543553286	0.22936529655186	0.444874591978985	OK
Papln	Papln	7.98416950359182	0.0900187050002006	0.135588139859891	0.663912825216281	0.506746107226525	NaN	Low
Numb	Numb	811.196910419242	-0.144381784949079	0.0928757062004401	-1.55456998235341	0.120048517467246	0.294971365320505	OK
2410016O06Rik	2410016O06Rik	386.698355833326	0.116851143046818	0.127650860615903	0.915396437462482	0.359983547954561	0.582938566320406	OK
Acot2	Acot2	320.629603578443	0.333570268440814	0.124856978610822	2.67161893674	0.00754863161774975	0.039189514632686	OK
Acot1	Acot1	7.44934126737054	0.0171060514761314	0.14141558440552	0.12096298684506	0.903720352084232	NaN	Low
Acot4	Acot4	29.1987310846977	0.0280969665688401	0.185408134144678	0.15154117535596	0.879548832629855	0.941880175266121	OK
Acot3	Acot3	0.530381786760754	-0.00931307524232187	0.0403752158545089	-0.230663169105555	0.817576488743564	NaN	Low
Acot5	Acot5	2.23748505719412	0.0961963114937103	0.0886395899994456	1.08525221624233	0.277809963150152	NaN	Low
Acot6	Acot6	95.0468937145781	0.136589947938295	0.167572148039256	0.815111279150624	0.415008615933249	0.632282027645044	OK
Dnal1	Dnal1	922.917979333025	-0.420334421932198	0.100197442735745	-4.19506137537625	2.72797709776094e-05	0.000426202550548428	OK
Pnma1	Pnma1	6.77925640199719	-0.0457776117072244	0.137562119688764	-0.332777742962938	0.739302060149158	NaN	Low
Elmsan1	Elmsan1	5605.92094397348	0.080860379078132	0.0656590037717761	1.23152004193049	0.21812842547929	0.431924030173786	OK
Ptgr2	Ptgr2	1901.65983490206	0.0641373401547067	0.0896439169930773	0.715467845516609	0.474320002723975	0.683270419107824	OK
Zfp410	Zfp410	923.808719979181	-0.0678054718267634	0.0898242681680248	-0.754868068615119	0.450328146716599	0.663455077716436	OK
Fam161b	Fam161b	245.073866974908	-0.0274383198426687	0.129813645503665	-0.211366992554678	0.832600911009232	0.917101262320459	OK
Coq6	Coq6	444.78758364474	0.0362668976424718	0.109630942740481	0.330808955354176	0.74078879600581	0.86536569628733	OK
Entpd5	Entpd5	1419.39967253234	0.362477221106636	0.0827938361162856	4.37807013311389	1.19734823926203e-05	0.000212688534309337	OK
Ccdc176	Ccdc176	63.2283084382553	-0.0338830097153632	0.182797731119032	-0.185357933645794	0.852948300720433	0.926646202828952	OK
Rnf113a2	Rnf113a2	678.439615119892	0.0437761314865951	0.0967886256988296	0.452285908292677	0.65106302632328	0.810975373519804	OK
Aldh6a1	Aldh6a1	1251.36489905236	0.371935277545493	0.0832474803199086	4.46782624670678	7.90184455197149e-06	0.000148108005502742	OK
Lin52	Lin52	453.633482027935	-0.00694542354592968	0.115632826809427	-0.0600644621217845	0.952104293956105	0.978098066497396	OK
Vsx2	Vsx2	0.524126416441662	0.0116144250303241	0.043174559537716	0.269010851637712	0.787921331988836	NaN	Low
Abcd4	Abcd4	155.517859910676	-0.114892013085388	0.156266008796058	-0.735233554440708	0.462197266959733	0.673947286546023	OK
Vrtn	Vrtn	59.7884552568777	0.522013288578582	0.183322430306976	2.84751455511724	0.00440620792609914	0.0260088932730147	OK
Syndig1l	Syndig1l	4146.87362454253	0.34203087326919	0.0911568826640755	3.75211243817558	0.00017535078312331	0.00198840047619794	OK
Npc2	Npc2	4797.99916949215	0.193119047734907	0.0636919505832533	3.03207934387999	0.00242875353815876	0.0163689655715059	OK
Isca2	Isca2	659.268481287322	0.187790450574509	0.10023772549799	1.87345083541701	0.0610061557963649	0.186097334808825	OK
Ltbp2	Ltbp2	82.4062350348173	-0.616431439587765	0.173316735931954	-3.55667579517411	0.000375577186072318	0.00376393071681808	OK
D030025P21Rik	D030025P21Rik	3.10082833299324	0.0473385059730556	0.100986186260159	0.468762191406091	0.639239627789214	NaN	Low
Arel1	Arel1	3257.02922054354	-0.0318523870956448	0.0685051997728502	-0.464963056837453	0.641957912656281	0.80507834809348	OK
Fcf1	Fcf1	507.764748309712	0.17384867473098	0.114070092664914	1.52405131502495	0.127495893003253	0.306794103631805	OK
Ylpm1	Ylpm1	3139.02373780482	0.0154997038434227	0.0730421223270845	0.212202265618935	0.831949239281877	0.916633170257546	OK
Prox2	Prox2	32.3217537936205	0.0634102523979492	0.184942785783307	0.342864157308875	0.731700657426237	0.859031234127234	OK
Dlst	Dlst	2825.10173215018	-0.0157945843782088	0.0691974892500451	-0.228253720610225	0.819449000491727	0.909195958991852	OK
Rps6kl1	Rps6kl1	289.68947958086	-0.410940829250912	0.124517842823967	-3.30025657312316	0.0009659647290944	0.00796012143815114	OK
Pgf	Pgf	115.012146333621	-0.412031213751904	0.163299721233051	-2.52315932103693	0.0116305693951528	0.0548753776215781	OK
Eif2b2	Eif2b2	1371.27228170186	0.0795787634349275	0.0948429887962529	0.839057946664704	0.401436793129873	0.620224914672631	OK
Mlh3	Mlh3	1007.1172243701	-0.152397978428399	0.0944355645915617	-1.61377738447933	0.106575721693566	0.271540725295114	OK
Mir6938	Mir6938	0	NaN	NaN	NaN	NaN	NaN	Low
Acyp1	Acyp1	346.095135441609	0.523611591812392	0.123379113600397	4.24392408514359	2.19644683897942e-05	0.000355638022728328	OK
Zc2hc1c	Zc2hc1c	297.677468824177	0.0823106482735947	0.125083653268522	0.658044805398314	0.510509340796643	0.712504834851275	OK
Nek9	Nek9	4521.42306808056	-0.0148215232742717	0.0650330228408229	-0.227907647942944	0.819718036980771	0.909260293519535	OK
Tmed10	Tmed10	9857.89621301842	0.226291633639641	0.0600655503217113	3.76741131027057	0.000164949112220449	0.00189620502671322	OK
Fos	Fos	423.624875820031	0.0281055546684195	0.146851677169265	0.191387359069957	0.848222123016491	0.924623252079494	OK
Jdp2	Jdp2	157.974303316095	-0.135784384843913	0.167523590086991	-0.81053889051329	0.417630522600302	0.634376679655996	OK
Batf	Batf	6.2266507605514	-0.0375676093652048	0.134362869409791	-0.279598147391659	0.779785828604035	NaN	Low
Mfsd7c	Mfsd7c	7.83202298119759	-0.140940793793152	0.12857862312579	-1.09614483626309	0.273015395944262	NaN	Low
0610007P14Rik	0610007P14Rik	656.807323035033	0.197485597369456	0.109782451014958	1.79888129244398	0.0720374604376281	0.208510595130192	OK
Ttll5	Ttll5	580.098430428353	-0.147380875460398	0.106153814821754	-1.38837097571924	0.165024109733943	0.363641052099309	OK
Tgfb3	Tgfb3	47.7503599297773	0.330121688871114	0.186567624847254	1.76944788326158	0.0768191608013348	0.218005173143027	OK
Ift43	Ift43	138.037161167277	0.100167998497108	0.156612520267484	0.639591255705658	0.522438368830466	0.721912871711738	OK
Gm805	Gm805	0	NaN	NaN	NaN	NaN	NaN	Low
Gpatch2l	Gpatch2l	983.780940910152	0.0304582912363924	0.0888217327018059	0.342914851015659	0.731662518943515	0.859031234127234	OK
Esrrb	Esrrb	0.3250816406786	-0.00253501677917193	0.0327829627021808	-0.077327263011628	0.938363203088039	NaN	Low
Vash1	Vash1	477.055822251638	-0.161735375409421	0.109628418443804	-1.47530519645622	0.14013051000075	0.326620721094054	OK
Angel1	Angel1	946.692037551059	0.00138291018601535	0.0855888573802357	0.0161575960743541	0.98710866447403	0.994179110310193	OK
Lrrc74a	Lrrc74a	0	NaN	NaN	NaN	NaN	NaN	Low
Irf2bpl	Irf2bpl	1571.21212363132	-0.0241242607016998	0.0979370466096103	-0.246324159619212	0.805431309329586	0.901311169475129	OK
Cipc	Cipc	1005.60842099808	-0.0116619476328754	0.0945464218324012	-0.123346261094345	0.901832909438405	0.953890569663332	OK
Zdhhc22	Zdhhc22	115.78306457471	-0.607845422152014	0.166325378718043	-3.65455606857473	0.000257627360178522	0.00274214045997187	OK
Tmem63c	Tmem63c	646.497209706363	-0.0487578933711363	0.0967679014573403	-0.503864325223907	0.614356721374108	0.785748160409845	OK
Ngb	Ngb	16.3627919547041	0.158936425217774	0.168405997570466	0.943769387733774	0.345287507075012	0.570059389384256	OK
Pomt2	Pomt2	2442.42647458608	0.0841275854342056	0.0700006403768662	1.20181165459749	0.229436508959072	0.444874591978985	OK
Gstz1	Gstz1	3041.03137470699	0.13232228521434	0.0748734314250355	1.76727956360359	0.0771814206362274	0.218522555502061	OK
Tmed8	Tmed8	3562.03848089564	-0.382489800790377	0.0721131159929089	-5.3040254262205	1.13276524486562e-07	3.56874484455541e-06	OK
Samd15	Samd15	29.5326649961188	-0.0579718372511862	0.181654595280403	-0.319132236438614	0.749626239570581	0.870134455003808	OK
Noxred1	Noxred1	18.5166805792374	0.0604455783622543	0.175612061620513	0.344199469014113	0.730696281599977	0.858689962368766	OK
Vipas39	Vipas39	1440.67931209336	0.00248720608700295	0.07755128515882	0.0320717584745284	0.974414825292489	0.987864309146511	OK
Ahsa1	Ahsa1	2613.774125915	0.191093978026509	0.0700626128425504	2.72747433008171	0.00638212231385716	0.034529116998179	OK
Ism2	Ism2	0.3250816406786	-0.00253501677917193	0.0327829627021808	-0.077327263011628	0.938363203088039	NaN	Low
Sptlc2	Sptlc2	1316.81087680184	0.127910859534169	0.0852881792351445	1.4997489767194	0.133679438643967	0.316443370796758	OK
Alkbh1	Alkbh1	496.633106607364	0.0552659843663357	0.108301189880621	0.510298958185545	0.609842032515398	0.78335363949853	OK
Mir3068	Mir3068	0.736317914759704	0.0496366595642185	0.0483201358253398	1.02724586171772	0.304304707779176	NaN	Low
Nrp	Nrp	10.4773929875364	0.000152095662111484	0.152087509153703	0.0010000536070176	0.999202072799988	0.999426528525813	OK
Slirp	Slirp	405.188987313622	0.206747152764548	0.118094554635849	1.75069166738521	0.0799990355249168	0.223265701910975	OK
Snw1	Snw1	1959.78321301005	-0.0189063294570673	0.0858631312362622	-0.220191474324927	0.82572203620157	0.913014764487708	OK
Gm8300	Gm8300	0	NaN	NaN	NaN	NaN	NaN	Low
Gm2042	Gm2042	0	NaN	NaN	NaN	NaN	NaN	Low
Oog1	Oog1	0	NaN	NaN	NaN	NaN	NaN	Low
BB287469	BB287469	0	NaN	NaN	NaN	NaN	NaN	Low
Gm4027	Gm4027	0	NaN	NaN	NaN	NaN	NaN	Low
Gm16381	Gm16381	0	NaN	NaN	NaN	NaN	NaN	Low
Gm21319	Gm21319	0	NaN	NaN	NaN	NaN	NaN	Low
Gm1995	Gm1995	0	NaN	NaN	NaN	NaN	NaN	Low
Gm2016	Gm2016	0	NaN	NaN	NaN	NaN	NaN	Low
Gm2022	Gm2022	0	NaN	NaN	NaN	NaN	NaN	Low
Gm10436	Gm10436	0	NaN	NaN	NaN	NaN	NaN	Low
Gm5662	Gm5662	0	NaN	NaN	NaN	NaN	NaN	Low
Gm7104	Gm7104	0	NaN	NaN	NaN	NaN	NaN	Low
Gm5039	Gm5039	0	NaN	NaN	NaN	NaN	NaN	Low
Adck1	Adck1	624.825259648579	0.18428174861953	0.10771645254101	1.71080409976712	0.0871172825090107	0.236671275118032	OK
3200001D21Rik	3200001D21Rik	0	NaN	NaN	NaN	NaN	NaN	Low
Nrxn3	Nrxn3	4.35490689733006	-0.0441921089655147	0.110043473279059	-0.401587732999375	0.687987459231264	NaN	Low
Dio2	Dio2	0	NaN	NaN	NaN	NaN	NaN	Low
Cep128	Cep128	113.1037622785	-0.173711561677665	0.166545272520482	-1.04302907581061	0.296934826657774	0.519551551815857	OK
5430427M07Rik	5430427M07Rik	0	NaN	NaN	NaN	NaN	NaN	Low
Mir669c	Mir669c	0	NaN	NaN	NaN	NaN	NaN	Low
Tshr	Tshr	0	NaN	NaN	NaN	NaN	NaN	Low
Gtf2a1	Gtf2a1	880.20211295735	-0.195809142149366	0.0947340445954954	-2.06693531333377	0.0387402496726873	0.13532747257525	OK
Ston2	Ston2	301.180817472428	-0.401797523066225	0.122881531901986	-3.26979585009333	0.00107625127039313	0.00869210415616063	OK
Sel1l	Sel1l	20404.1409711919	-0.0168205632747412	0.0629370597140711	-0.267260074607212	0.789268924832823	0.892798229987031	OK
4930559C10Rik	4930559C10Rik	0	NaN	NaN	NaN	NaN	NaN	Low
Mir8099-2	Mir8099-2	0	NaN	NaN	NaN	NaN	NaN	Low
Mir8099-1	Mir8099-1	0	NaN	NaN	NaN	NaN	NaN	Low
Flrt2	Flrt2	0.6960502922596	-0.0192665949263431	0.045214852094142	-0.426112085609127	0.670026174132732	NaN	Low
1700019M22Rik	1700019M22Rik	0	NaN	NaN	NaN	NaN	NaN	Low
Galc	Galc	1270.88130203833	0.0649389100594857	0.0884597125816139	0.734107179011828	0.462883418508892	0.674586163693888	OK
Gpr65	Gpr65	7.54572537926505	-0.041622050890103	0.123551906773188	-0.336879065464456	0.736208067185462	NaN	Low
Kcnk10	Kcnk10	19.8181524582133	-0.0574100928332784	0.178398752976811	-0.321807702550144	0.747598378674851	0.869215696956973	OK
Spata7	Spata7	212.529117363016	-0.161772922515174	0.154262034941626	-1.04868915139354	0.29432120889952	0.51702315903666	OK
Ptpn21	Ptpn21	1565.27391022591	0.0615955919658181	0.0756696110917629	0.814006984800312	0.415640949565176	0.632572937031507	OK
Zc3h14	Zc3h14	3757.49752875692	-0.235545312491678	0.0689601988172122	-3.41567043790029	0.000636251987374083	0.00569641692181166	OK
Eml5	Eml5	2797.00256624543	-0.471601511145553	0.0980808670538362	-4.80829263965104	1.52224817369066e-06	3.41751110994284e-05	OK
Ttc8	Ttc8	1090.47525408808	-0.0877700146730419	0.0874483612697379	-1.00367820961575	0.315533743440837	0.539472641095955	OK
4930474N09Rik	4930474N09Rik	1.24398932494481	-0.0597466013469977	0.0612845750772474	-0.974904391059069	0.329607687786277	NaN	Low
Foxn3	Foxn3	197.2883218592	0.00137845186408311	0.149098214286725	0.00924526072077737	0.992623454295295	0.996400478927004	OK
1700064M15Rik	1700064M15Rik	1.97863197342321	-0.00210053967381863	0.0847739266225076	-0.0247781335312234	0.980231932617558	NaN	Low
Efcab11	Efcab11	7.11486150643865	-0.0475341443412581	0.137035752522998	-0.346874034447913	0.728685954442006	NaN	Low
Tdp1	Tdp1	691.18334074001	0.177419958868896	0.0957346360482381	1.85324733233956	0.0638469162869677	0.192087186432729	OK
Kcnk13	Kcnk13	41.7641360542989	0.101019973314962	0.186162496860824	0.542644061067169	0.587374895975901	0.768176410852368	OK
Psmc1	Psmc1	3515.18984733681	0.0742759852090991	0.0756149443516444	0.982292400609085	0.325955817309006	0.549623555618998	OK
Nrde2	Nrde2	571.724782836006	-0.0286678856633415	0.110707134958737	-0.258952466559871	0.795671915949052	0.896343863004162	OK
Gm10433	Gm10433	84.814756869773	0.567681347345626	0.174480409325619	3.25355350517437	0.00113971259988946	0.00906746927297401	OK
Calm1	Calm1	15355.5809916923	0.0194877062109763	0.0590762374166284	0.329873855600205	0.741495278981501	0.865661067701005	OK
Gm10432	Gm10432	4.90239532678757	-0.0469223908908237	0.107411086916983	-0.436848673983624	0.662221096800007	NaN	Low
Ttc7b	Ttc7b	1629.48400449327	0.226783579141143	0.082553775922608	2.74710122712917	0.00601245743329181	0.0329302213824879	OK
Rps6ka5	Rps6ka5	151.107385256982	-0.322095697965873	0.15962973895852	-2.01776749161739	0.043615482023182	0.146955360087719	OK
9030617O03Rik	9030617O03Rik	296.098985612828	0.0994097321632844	0.155393726453136	0.639728092197241	0.522349388697599	0.721864590753416	OK
Gpr68	Gpr68	4.08326379560956	-0.0252002570412102	0.115319502038811	-0.21852554507848	0.827019657130388	NaN	Low
Ccdc88c	Ccdc88c	141.749345357114	-0.463222672115011	0.153046576698302	-3.02667777423179	0.00247257379639169	0.0166140044125755	OK
Mir1190	Mir1190	0	NaN	NaN	NaN	NaN	NaN	Low
Smek1	Smek1	2756.45066071948	-0.259639185821022	0.0690563841398842	-3.75981437567138	0.000170039477497026	0.00193969883894558	OK
D130020L05Rik	D130020L05Rik	104.33697372065	0.373616526680145	0.170284356327587	2.19407428103023	0.0282300698775378	0.10734337416002	OK
Kif4-ps	Kif4-ps	0	NaN	NaN	NaN	NaN	NaN	Low
Catsperb	Catsperb	0	NaN	NaN	NaN	NaN	NaN	Low
Tc2n	Tc2n	64.8263487616714	-0.112746957173089	0.179167481643012	-0.629282479940947	0.52916413925732	0.727004525203613	OK
Fbln5	Fbln5	107.673889425152	-0.244565021106433	0.167452002857745	-1.4605081870188	0.14415045913515	0.332969364192865	OK
Trip11	Trip11	3144.21442287733	-0.227076740581226	0.0774018090577735	-2.93373944802419	0.0033490521704955	0.0211320920611615	OK
Atxn3	Atxn3	387.936707850574	-0.197175804676227	0.119575496603866	-1.64896496586954	0.0991548122742923	0.258272864291317	OK
Cpsf2	Cpsf2	1351.92157675255	-0.188864769156752	0.0803273098283912	-2.35119001943719	0.0187134745867109	0.0784191751216247	OK
Slc24a4	Slc24a4	0.364713281261908	0.00161338193952871	0.0343617563820806	0.046952836798822	0.962550816821599	NaN	Low
Rin3	Rin3	28.5330315034452	0.185386838612316	0.184760476721895	1.00339012921775	0.315672664775281	0.539503001032267	OK
Lgmn	Lgmn	775.26266799743	0.0333771790511667	0.109914946199861	0.303663698206031	0.761384117370109	0.877349971292923	OK
Golga5	Golga5	3619.14363799175	-0.00473775664490127	0.0685547196846795	-0.0691091243125607	0.944902758244191	0.97441936897757	OK
Chga	Chga	201768.038434986	-0.177195703888598	0.0795804429908573	-2.22662374358679	0.0259724307352214	0.100704121187238	OK
Itpk1	Itpk1	537.447602216167	0.00234592023889805	0.115784954659246	0.0202610109906081	0.98383515811958	0.992931316560009	OK
Mir1936	Mir1936	0	NaN	NaN	NaN	NaN	NaN	Low
Moap1	Moap1	21.5555412751688	-0.034361010502259	0.181593721332786	-0.18921915499099	0.849921055334052	0.925689832134175	OK
Gm20604	Gm20604	28.8850431848861	-0.128047848765515	0.184011700531352	-0.695867971415756	0.486511516966584	0.693207556654894	OK
Tmem251	Tmem251	838.607874091574	0.0605087912751189	0.102767134929616	0.588795156316861	0.555998695492137	0.745760676210861	OK
AK010878	AK010878	107.814598096764	-0.137029849096618	0.170482374169524	-0.80377722192183	0.421525646981086	0.637942761928504	OK
Ubr7	Ubr7	1722.88347877137	0.0428735438140788	0.0745139688595752	0.575375925752604	0.565037082162478	0.752744125214559	OK
Btbd7	Btbd7	886.501280472955	-0.190685816461844	0.0901835555334645	-2.11441892409183	0.0344795027547945	0.124705623347698	OK
Cox8c	Cox8c	0	NaN	NaN	NaN	NaN	NaN	Low
Unc79	Unc79	1080.45384958168	-0.165510432425438	0.0931762853628079	-1.77631499024646	0.0756810138336211	0.215370043201856	OK
Prima1	Prima1	0.165668505498846	-0.018122315298067	0.0293852350902378	-0.616715001340502	0.537422724701049	NaN	Low
Fam181a	Fam181a	0	NaN	NaN	NaN	NaN	NaN	Low
Asb2	Asb2	0.629933733647961	-0.00414945345051351	0.0465815179206552	-0.0890793953426227	0.929018812420879	NaN	Low
Otub2	Otub2	1897.11441646343	0.0126490615534241	0.0808635960888707	0.156424672723219	0.875698290529883	0.939564479108287	OK
Ddx24	Ddx24	3741.85386948767	-0.0372992929146879	0.0668887518262387	-0.557631767618907	0.577095859168086	0.76151797755283	OK
Ifi27l2a	Ifi27l2a	1.04825283288332	0.0206174233627376	0.0572549575043109	0.360098483370373	0.718773486916408	NaN	Low
Ifi27	Ifi27	1556.27263342686	0.610289473634731	0.0880208498920981	6.93346490499541	4.10655824340633e-12	4.00404416170961e-10	OK
Ifi27l2b	Ifi27l2b	0	NaN	NaN	NaN	NaN	NaN	Low
Ppp4r4	Ppp4r4	423.545828389002	-0.0853965671303816	0.118692776106209	-0.719475691207754	0.471847874728832	0.681473014447804	OK
Serpina10	Serpina10	5206.39987261238	0.488126053130805	0.0851405880350627	5.73317690652764	9.8566731776523e-09	4.2065635880856e-07	OK
Serpina6	Serpina6	2.2295773148265	0.0790888148477813	0.0810628676223018	0.975647878832535	0.329238989300711	NaN	Low
Serpina1f	Serpina1f	0	NaN	NaN	NaN	NaN	NaN	Low
Serpina1b	Serpina1b	0.932008111059229	0.0431971326152809	0.0552349893957725	0.782061028486176	0.434178708531904	NaN	Low
Serpina1d	Serpina1d	2.9134640958025	-0.0967697419864078	0.100034355686765	-0.967365074949052	0.333361562839945	NaN	Low
Serpina1a	Serpina1a	0.185898053208083	-0.0186060177577962	0.0297727973190333	-0.624933477308889	0.532014719306498	NaN	Low
Serpina1c	Serpina1c	0.15944182156144	0.0177963105314331	0.029253887762485	0.608340015382672	0.542961986530617	NaN	Low
Serpina1e	Serpina1e	0	NaN	NaN	NaN	NaN	NaN	Low
Serpina11	Serpina11	0	NaN	NaN	NaN	NaN	NaN	Low
Serpina9	Serpina9	0	NaN	NaN	NaN	NaN	NaN	Low
Serpina12	Serpina12	0	NaN	NaN	NaN	NaN	NaN	Low
Serpina4-ps1	Serpina4-ps1	0	NaN	NaN	NaN	NaN	NaN	Low
Serpina5	Serpina5	0	NaN	NaN	NaN	NaN	NaN	Low
Serpina3a	Serpina3a	0	NaN	NaN	NaN	NaN	NaN	Low
Serpina3b	Serpina3b	0.155057237342954	-0.0178429734302241	0.0291588152602722	-0.611923813466267	0.540588165300386	NaN	Low
Serpina3c	Serpina3c	3.49929784715656	-0.0751406866948969	0.103360140473925	-0.726979339911528	0.467238612049166	NaN	Low
Serpina3g	Serpina3g	1.12074125258878	-0.0126347399787827	0.0580428466999618	-0.217679536706648	0.827678808705043	NaN	Low
Serpina3f	Serpina3f	2.52060823961123	-0.130130795412495	0.0866021476846838	-1.50262780879636	0.132935048155671	NaN	Low
Serpina3h	Serpina3h	0	NaN	NaN	NaN	NaN	NaN	Low
Serpina3i	Serpina3i	13.7424711757593	-0.15456910580796	0.16707849813711	-0.925128652288435	0.354898990652256	0.578421268561839	OK
Serpina3j	Serpina3j	0	NaN	NaN	NaN	NaN	NaN	Low
Serpina3k	Serpina3k	0	NaN	NaN	NaN	NaN	NaN	Low
Serpina3m	Serpina3m	0	NaN	NaN	NaN	NaN	NaN	Low
Serpina3n	Serpina3n	109.515874475738	-0.129963551211151	0.16585073976236	-0.783617555142475	0.433264551791282	0.647884012406576	OK
Gsc	Gsc	0	NaN	NaN	NaN	NaN	NaN	Low
Dicer1	Dicer1	4141.98400142739	-0.0553175397455291	0.0746756881829221	-0.740770404552895	0.458832662630216	0.670404996981027	OK
Clmn	Clmn	70.5657010567438	-0.501509059196832	0.178506749184611	-2.80946833376128	0.00496234006070104	0.0284860071039297	OK
Syne3	Syne3	59.0119869371068	-0.162251150079263	0.186755460093558	-0.86878932481	0.384962373112807	0.606549584812559	OK
Snhg10	Snhg10	66.736647113902	-0.00142338094773935	0.181251162741001	-0.00785308588487951	0.993734208420757	0.99679368897533	OK
Scarna13	Scarna13	0.371796106416167	-0.0227203830216727	0.0328754557041595	-0.691104732543619	0.489499726436786	NaN	Low
Mir3069	Mir3069	0	NaN	NaN	NaN	NaN	NaN	Low
Glrx5	Glrx5	1769.61911307331	0.269360895115672	0.0778679025036919	3.45920316914791	0.000541776069947171	0.0050083354618369	OK
Tcl1b2	Tcl1b2	0	NaN	NaN	NaN	NaN	NaN	Low
Tcl1b1	Tcl1b1	0	NaN	NaN	NaN	NaN	NaN	Low
Tcl1b5	Tcl1b5	0	NaN	NaN	NaN	NaN	NaN	Low
Tcl1b3	Tcl1b3	0	NaN	NaN	NaN	NaN	NaN	Low
Tcl1b4	Tcl1b4	0	NaN	NaN	NaN	NaN	NaN	Low
Tcl1	Tcl1	0	NaN	NaN	NaN	NaN	NaN	Low
Tunar	Tunar	0	NaN	NaN	NaN	NaN	NaN	Low
Gm2721	Gm2721	0	NaN	NaN	NaN	NaN	NaN	Low
D430019H16Rik	D430019H16Rik	20.5460725735031	-0.179382362924464	0.176285002973592	-1.01757018406912	0.308882262808282	0.532530881078089	OK
AU015791	AU015791	0	NaN	NaN	NaN	NaN	NaN	Low
Bdkrb2	Bdkrb2	69.939966570965	-0.0824210193775435	0.183456633065132	-0.449267044753198	0.653239027953174	0.812624970702039	OK
Bdkrb1	Bdkrb1	0	NaN	NaN	NaN	NaN	NaN	Low
Atg2b	Atg2b	3238.37075203471	-0.0434752142722599	0.0681484042736587	-0.637949116133073	0.523506803780935	0.722586949766449	OK
Gskip	Gskip	767.68374395874	-0.121475845897521	0.0984735284330815	-1.23358884189949	0.217356152948542	0.43077796603659	OK
Ak7	Ak7	13.087111568326	0.176514056714695	0.165721475240012	1.06512482138511	0.286819448235229	0.50940853281632	OK
Papola	Papola	7292.66330890534	-0.301666632093303	0.0706325070700905	-4.2709319632949	1.94657792124483e-05	0.000321811731088967	OK
Vrk1	Vrk1	1017.49692851934	-0.0981625947370597	0.0980128244736554	-1.00152806802792	0.316571577406715	0.540264008223393	OK
1700121N20Rik	1700121N20Rik	0	NaN	NaN	NaN	NaN	NaN	Low
4933406K04Rik	4933406K04Rik	0	NaN	NaN	NaN	NaN	NaN	Low
4930465M20Rik	4930465M20Rik	0	NaN	NaN	NaN	NaN	NaN	Low
Bcl11b	Bcl11b	5.06964201456513	-0.0011133927304616	0.102798092040689	-0.0108308696042812	0.991358385317715	NaN	Low
Setd3	Setd3	4396.23759726227	0.0994069161205122	0.0657934426896906	1.51089397448552	0.130815466297963	0.312403939455882	OK
Ccnk	Ccnk	1100.16216496957	-0.0283521691697679	0.0874489075023409	-0.324214103749769	0.745775945052997	0.868230353322114	OK
Ccdc85c	Ccdc85c	205.229171263243	0.171546903897255	0.155239263595128	1.10504842605192	0.269138606239219	0.491141188817416	OK
Hhipl1	Hhipl1	92.554044791941	1.0007162169288	0.1826303485172	5.47946288803448	4.26618916766266e-08	1.51967346404368e-06	OK
Cyp46a1	Cyp46a1	70.6376246897335	0.310058167710432	0.182175453292579	1.70197555217535	0.0887599513355041	0.239671605000943	OK
Eml1	Eml1	1314.89229261439	-0.276022429911109	0.0871315014110172	-3.16788331936408	0.00153553134677946	0.0114975491761659	OK
Gm16596	Gm16596	7.46443027070912	0.0386905122263155	0.138815252702187	0.27871945966429	0.780460127429916	NaN	Low
Evl	Evl	897.150078189971	0.154434744368896	0.0947932915689631	1.6291737718227	0.103276237645815	0.265751043304705	OK
Mir342	Mir342	0	NaN	NaN	NaN	NaN	NaN	Low
Degs2	Degs2	741.346720533461	0.721789216949317	0.107515935450195	6.71332313602642	1.90241173705933e-11	1.59826515620368e-09	OK
Yy1	Yy1	1642.43495732793	-0.0692609432779964	0.0793939056282477	-0.872371030621699	0.383005999101456	0.605275012542878	OK
Slc25a29	Slc25a29	779.140146808009	0.199804450122535	0.107697333207649	1.85524046112913	0.0635618961665503	0.191488454892372	OK
Mir345	Mir345	0	NaN	NaN	NaN	NaN	NaN	Low
Slc25a47	Slc25a47	40.2106759325648	-0.0392619674781421	0.186754264411848	-0.210233311682554	0.833485581519514	0.91756011334463	OK
Wars	Wars	11773.0734562828	0.420841550773276	0.0722257993743001	5.82674825919646	5.65177673878588e-09	2.55055519178047e-07	OK
Wdr25	Wdr25	465.275534072963	0.117348546563243	0.108851198952975	1.07806388622269	0.281005246674414	0.502768294277635	OK
Begain	Begain	3.39767989642981	-0.193404221609137	0.0956981503865563	-2.02098181446469	0.0432816476540237	NaN	Low
Dlk1	Dlk1	193.055008783912	-0.241119894336507	0.144626667745634	-1.66718834150685	0.0954769602165793	0.251691364178764	OK
Meg3	Meg3	17974.0074280976	-0.440978001347562	0.0910632659188125	-4.84254542046313	1.28186321182947e-06	2.95226358338243e-05	OK
Mir1906-2	Mir1906-2	0	NaN	NaN	NaN	NaN	NaN	Low
Mir1906-1	Mir1906-1	0	NaN	NaN	NaN	NaN	NaN	Low
Mir770	Mir770	0	NaN	NaN	NaN	NaN	NaN	Low
Mir673	Mir673	0.15944182156144	0.0177963105314331	0.029253887762485	0.608340015382672	0.542961986530617	NaN	Low
Mir493	Mir493	0	NaN	NaN	NaN	NaN	NaN	Low
Mir337	Mir337	0.165668505498846	-0.018122315298067	0.0293852350902378	-0.616715001340502	0.537422724701049	NaN	Low
Mir3544	Mir3544	0.199044775763063	0.0187357041817055	0.0299979737434285	0.624565657065747	0.532256165580918	NaN	Low
Mir540	Mir540	0	NaN	NaN	NaN	NaN	NaN	Low
Mir665	Mir665	0	NaN	NaN	NaN	NaN	NaN	Low
Mir3070a	Mir3070a	0	NaN	NaN	NaN	NaN	NaN	Low
Mir3070b	Mir3070b	0.331337010997692	-0.0222729105399747	0.0325536955323301	-0.684189926082426	0.493855242702781	NaN	Low
Rtl1	Rtl1	0	NaN	NaN	NaN	NaN	NaN	Low
Mir431	Mir431	0.310114474685909	-0.0220097762599009	0.0323623359870203	-0.680104683071348	0.496438179430504	NaN	Low
6430411K18Rik	6430411K18Rik	9.0634272385472	0.0140638753760015	0.150186038034351	0.0936430280741854	0.925392728307549	NaN	Low
Mir433	Mir433	0	NaN	NaN	NaN	NaN	NaN	Low
Mir127	Mir127	0	NaN	NaN	NaN	NaN	NaN	Low
Mir434	Mir434	0	NaN	NaN	NaN	NaN	NaN	Low
Mir432	Mir432	0	NaN	NaN	NaN	NaN	NaN	Low
Mir3071	Mir3071	0	NaN	NaN	NaN	NaN	NaN	Low
Mir136	Mir136	0	NaN	NaN	NaN	NaN	NaN	Low
Rian	Rian	8515.69320463349	-0.368486779432614	0.0818926761071895	-4.49963045474666	6.80716950854575e-06	0.000130646796401083	OK
Mir341	Mir341	0.80966247568201	0.00884182494723854	0.047904210319679	0.184573023711996	0.853563946328006	NaN	Low
Mir1188	Mir1188	1.88269627393068	0.0182365422704884	0.076179963883936	0.239387646576897	0.810805008182022	NaN	Low
Mir370	Mir370	0.199044775763063	0.0187357041817055	0.0299979737434285	0.624565657065747	0.532256165580918	NaN	Low
AF357425	AF357425	0	NaN	NaN	NaN	NaN	NaN	Low
AF357426	AF357426	0	NaN	NaN	NaN	NaN	NaN	Low
DQ267100	DQ267100	1.03505981456638	0.0706853977642856	0.0572887002689413	1.23384537321415	0.217260528316935	NaN	Low
AF357359	AF357359	11.6319496728166	0.131294902971358	0.160737818183111	0.816826459730765	0.414027608872499	0.631344840104891	OK
DQ267101	DQ267101	0	NaN	NaN	NaN	NaN	NaN	Low
AF357355	AF357355	0	NaN	NaN	NaN	NaN	NaN	Low
DQ267102	DQ267102	0.165668505498846	-0.018122315298067	0.0293852350902378	-0.616715001340502	0.537422724701049	NaN	Low
Mir882	Mir882	0	NaN	NaN	NaN	NaN	NaN	Low
Mir379	Mir379	0	NaN	NaN	NaN	NaN	NaN	Low
Mir411	Mir411	0	NaN	NaN	NaN	NaN	NaN	Low
Mir299a	Mir299a	0	NaN	NaN	NaN	NaN	NaN	Low
Mir299b	Mir299b	0	NaN	NaN	NaN	NaN	NaN	Low
Mir380	Mir380	0	NaN	NaN	NaN	NaN	NaN	Low
Mir1197	Mir1197	0	NaN	NaN	NaN	NaN	NaN	Low
Mir323	Mir323	0.185898053208083	-0.0186060177577962	0.0297727973190333	-0.624933477308889	0.532014719306498	NaN	Low
Mir758	Mir758	0.185898053208083	-0.0186060177577962	0.0297727973190333	-0.624933477308889	0.532014719306498	NaN	Low
Mir329	Mir329	0	NaN	NaN	NaN	NaN	NaN	Low
Mir494	Mir494	0	NaN	NaN	NaN	NaN	NaN	Low
Mir679	Mir679	0.139183587470516	0.0172154147668494	0.0287831943365506	0.598106470239416	0.549768893279105	NaN	Low
Mir1193	Mir1193	0	NaN	NaN	NaN	NaN	NaN	Low
Mir666	Mir666	0.185898053208083	-0.0186060177577962	0.0297727973190333	-0.624933477308889	0.532014719306498	NaN	Low
Mir543	Mir543	0	NaN	NaN	NaN	NaN	NaN	Low
Mir495	Mir495	0	NaN	NaN	NaN	NaN	NaN	Low
Mir667	Mir667	0	NaN	NaN	NaN	NaN	NaN	Low
Mir376c	Mir376c	0	NaN	NaN	NaN	NaN	NaN	Low
Mir654	Mir654	0	NaN	NaN	NaN	NaN	NaN	Low
Mir376b	Mir376b	0	NaN	NaN	NaN	NaN	NaN	Low
Mir376a	Mir376a	0	NaN	NaN	NaN	NaN	NaN	Low
Mir300	Mir300	0	NaN	NaN	NaN	NaN	NaN	Low
Mir381	Mir381	0	NaN	NaN	NaN	NaN	NaN	Low
Mir487b	Mir487b	0	NaN	NaN	NaN	NaN	NaN	Low
Mir539	Mir539	0	NaN	NaN	NaN	NaN	NaN	Low
Mir544	Mir544	0	NaN	NaN	NaN	NaN	NaN	Low
Mir382	Mir382	0.185898053208083	-0.0186060177577962	0.0297727973190333	-0.624933477308889	0.532014719306498	NaN	Low
Mir134	Mir134	0.475782980184754	-0.0342128195473635	0.0401997600074602	-0.851070243728181	0.394730333763444	NaN	Low
Mir668	Mir668	0.185898053208083	-0.0186060177577962	0.0297727973190333	-0.624933477308889	0.532014719306498	NaN	Low
Mir485	Mir485	0	NaN	NaN	NaN	NaN	NaN	Low
Mirg	Mirg	268.248627830007	0.131586634235978	0.129406271025907	1.01684897642738	0.309225279143363	0.532847172187441	OK
Mir453	Mir453	0.831705436728483	-0.0440446647857652	0.0563248574341327	-0.781975610631094	0.434228907148879	NaN	Low
Mir154	Mir154	0	NaN	NaN	NaN	NaN	NaN	Low
Mir496a	Mir496a	0	NaN	NaN	NaN	NaN	NaN	Low
Mir377	Mir377	1.06784639867577	-0.0468316456786922	0.0584673293372811	-0.800988281994788	0.423138429662726	NaN	Low
Mir541	Mir541	0.139183587470516	0.0172154147668494	0.0287831943365506	0.598106470239416	0.549768893279105	NaN	Low
Mir409	Mir409	0.620228949371817	-0.0367255608963604	0.0416182859182735	-0.882438093882073	0.37753994314756	NaN	Low
Mir412	Mir412	2.39297558303672	-0.106842598864637	0.0864001075026524	-1.23660261489092	0.216234648662813	NaN	Low
Mir369	Mir369	0.354102013106017	0.00218150395111742	0.033949830479546	0.0642566964342201	0.948765833398996	NaN	Low
Mir410	Mir410	0	NaN	NaN	NaN	NaN	NaN	Low
Mir3072	Mir3072	3.23074790036546	-0.0839073791532406	0.0941521883734929	-0.891188835891821	0.372827872670884	NaN	Low
3110009F21Rik	3110009F21Rik	0.976151405915546	-0.0488365105497226	0.0568758730957272	-0.858650740491076	0.3905332350428	NaN	Low
Dio3os	Dio3os	0	NaN	NaN	NaN	NaN	NaN	Low
Mir1247	Mir1247	0	NaN	NaN	NaN	NaN	NaN	Low
Dio3	Dio3	0	NaN	NaN	NaN	NaN	NaN	Low
Ppp2r5c	Ppp2r5c	4249.95191149251	0.188477381360118	0.0643477833145539	2.92904233295461	0.00340008112134419	0.0213229908541501	OK
B930059L03Rik	B930059L03Rik	28.4468792737419	-0.162644563992039	0.185760709887729	-0.875559552342036	0.381269522218318	0.603710592890754	OK
Dync1h1	Dync1h1	21542.1005157871	-0.166871111869019	0.0812593460959811	-2.05356208099331	0.0400180953569253	0.138308335776923	OK
1700001K19Rik	1700001K19Rik	0	NaN	NaN	NaN	NaN	NaN	Low
Hsp90aa1	Hsp90aa1	6871.93034750291	-0.0393344172809825	0.0702902663126042	-0.55959977596399	0.575752457728973	0.76064695186862	OK
Wdr20	Wdr20	503.813046948674	-0.106369554036119	0.105060874697005	-1.0124563910484	0.311319887544314	0.535184516936539	OK
Mok	Mok	69.6005562102926	-0.0460256267929248	0.179555716110028	-0.256330613082355	0.797695560867027	0.897099208971237	OK
Zfp839	Zfp839	424.900831139325	-0.00468470282973474	0.111979108489244	-0.0418355074704377	0.966629828912574	0.984667658804896	OK
Cinp	Cinp	411.723454061431	0.228205989114116	0.10954293684852	2.08325607911798	0.0372278878707663	0.131627878818872	OK
Tecpr2	Tecpr2	1652.39253993316	0.0480004392929864	0.0826479297793821	0.580782113007758	0.561387311819629	0.750351381957835	OK
Ankrd9	Ankrd9	10.414042560185	-0.0961700763854049	0.157161887484691	-0.611917290664842	0.540592481128479	0.73464274372123	OK
6030440G07Rik	6030440G07Rik	0	NaN	NaN	NaN	NaN	NaN	Low
Rcor1	Rcor1	992.425209849236	-0.185268746868885	0.090900304092361	-2.038153213224	0.0415346128422308	0.142006490490535	OK
4930595D18Rik	4930595D18Rik	0	NaN	NaN	NaN	NaN	NaN	Low
Traf3	Traf3	2499.53659650936	-0.123969884476431	0.0729504987707746	-1.69936993667404	0.0892495027513896	0.24023537961633	OK
Amn	Amn	13.1131474848772	-0.0288741228315412	0.16612867816521	-0.173805770023805	0.862018109593001	0.931636813908764	OK
Cdc42bpb	Cdc42bpb	3888.86595565136	-0.010909468105308	0.0760498485060304	-0.143451542897458	0.885933578517766	0.945533776113799	OK
A230065H16Rik	A230065H16Rik	0	NaN	NaN	NaN	NaN	NaN	Low
Exoc3l4	Exoc3l4	31.2548506515799	0.106830395219002	0.185546038910121	0.57576219813968	0.56477592782673	0.752471259117242	OK
Tnfaip2	Tnfaip2	96.4556049586203	-0.10437381830984	0.167660932980794	-0.622529151271017	0.533593981472673	0.729980972459609	OK
Gm266	Gm266	6.16416450953538	0.0674732284969623	0.118237232173898	0.57065974275959	0.56823031263031	NaN	Low
Eif5	Eif5	21393.555547424	0.0876792345863832	0.0803809888808888	1.09079566956198	0.275362802383035	0.497874433437004	OK
Snora28	Snora28	7.61592907899852	0.0423665310554682	0.144135150171705	0.293936149544354	0.768806694268309	NaN	Low
2810029C07Rik	2810029C07Rik	72.8416394254058	-0.310940325598247	0.177734688593585	-1.74946336057817	0.0802109568388166	0.223686422015222	OK
Mark3	Mark3	3193.00724451033	0.0290111678110907	0.0677864200600058	0.427979052226234	0.668666371517246	0.821639719503943	OK
Ckb	Ckb	1884.54073106688	-0.180323575381562	0.105430669995126	-1.71035217162045	0.0872007696887695	0.236753634451744	OK
Trmt61a	Trmt61a	904.551646487243	0.266913212421582	0.107449576717342	2.48407877048903	0.0129887073291658	0.0597051453898818	OK
Bag5	Bag5	1857.04069205506	0.15562250495982	0.0766807850107647	2.02948502598106	0.0424089126313576	0.144220533332402	OK
Apopt1	Apopt1	935.654518895887	0.345549653394432	0.0883103571669523	3.91290064359228	9.11940626394172e-05	0.00114597393107934	OK
Klc1	Klc1	2006.98625520383	-0.170165065449683	0.0757712816311632	-2.2457725643075	0.0247185794938987	0.0969723303610864	OK
Xrcc3	Xrcc3	267.666710479244	-0.0753595962076426	0.135521368776935	-0.556071687349046	0.578161849151382	0.76218909292717	OK
Zfyve21	Zfyve21	1870.93177592297	0.188635033862623	0.0770340948395579	2.44872136494238	0.0143364304722687	0.0642422134346075	OK
Ppp1r13b	Ppp1r13b	1402.70573477956	-0.064176856634372	0.0816955700111067	-0.78556103624281	0.432124698967519	0.646976208115683	OK
5033406O09Rik	5033406O09Rik	41.4919212223706	0.36238787811595	0.186259252241103	1.94561007711368	0.05170159560994	0.165871183549717	OK
2010107E04Rik	2010107E04Rik	572.860117637303	0.171166740842278	0.104602680573218	1.63635138128671	0.101766068303812	0.262836647409576	OK
Tdrd9	Tdrd9	0.139183587470516	0.0172154147668494	0.0287831943365506	0.598106470239416	0.549768893279105	NaN	Low
Rd3l	Rd3l	0	NaN	NaN	NaN	NaN	NaN	Low
Aspg	Aspg	0	NaN	NaN	NaN	NaN	NaN	Low
Mir3073a	Mir3073a	0	NaN	NaN	NaN	NaN	NaN	Low
Mir3073b	Mir3073b	0	NaN	NaN	NaN	NaN	NaN	Low
Mir203	Mir203	0	NaN	NaN	NaN	NaN	NaN	Low
Kif26a	Kif26a	8.5775493546517	-0.0964343257630147	0.136354305010211	-0.707233451527573	0.479421413633641	NaN	Low
A730018C14Rik	A730018C14Rik	0	NaN	NaN	NaN	NaN	NaN	Low
B020018J22Rik	B020018J22Rik	0	NaN	NaN	NaN	NaN	NaN	Low
A530016L24Rik	A530016L24Rik	0	NaN	NaN	NaN	NaN	NaN	Low
Tmem179	Tmem179	540.329197624546	0.101022376830458	0.112148254157176	0.900793129502263	0.367698321222176	0.589995696682981	OK
Inf2	Inf2	29.5566506571666	0.0486883884968954	0.185438831624618	0.262557675058344	0.79289152612009	0.895510202183759	OK
Adssl1	Adssl1	156.279486060166	-0.08348986525502	0.154235399341387	-0.541314546540787	0.588290795756888	0.768847319217348	OK
Siva1	Siva1	403.002784119543	0.458067123919942	0.121845790985881	3.75940047016496	0.000170321018398483	0.00194125269945985	OK
Akt1	Akt1	4824.98534463636	0.161961045914747	0.0783490166140849	2.06717394696223	0.038717766195919	0.135284310971773	OK
Mir6939	Mir6939	0	NaN	NaN	NaN	NaN	NaN	Low
Zbtb42	Zbtb42	161.82467133746	0.152493842379605	0.156117159975074	0.976791035680846	0.32867261491979	0.552696533519317	OK
Cep170b	Cep170b	10679.0987669261	-0.047646252957291	0.073967336784391	-0.644152608822136	0.519476478574596	0.719308261718613	OK
Mir6940	Mir6940	0	NaN	NaN	NaN	NaN	NaN	Low
Pld4	Pld4	6.16411024037359	-0.102996179750739	0.128519132839766	-0.80140736616354	0.422895852113978	NaN	Low
BC022687	BC022687	746.528484420296	-0.0140345627360708	0.10688112010794	-0.131310026709087	0.895530060304177	0.949554734524781	OK
Cdca4	Cdca4	394.237989097689	0.0414700045212774	0.11678870987408	0.355085731882728	0.722525365386819	0.85381226387448	OK
Gpr132	Gpr132	1.88958762616656	0.0714098952077361	0.0811953204293687	0.879482891749348	0.379139505277615	NaN	Low
Jag2	Jag2	1072.24976897002	0.164388426180992	0.104072995189394	1.57954929501005	0.114210119001128	0.284949340608343	OK
Mir6941	Mir6941	0.310114474685909	-0.0220097762599009	0.0323623359870203	-0.680104683071348	0.496438179430504	NaN	Low
Nudt14	Nudt14	317.121458068451	0.232769267969675	0.121792214718633	1.91119989489824	0.0559788973927217	0.175079866863024	OK
Brf1	Brf1	1472.54295737125	-0.0262136580874652	0.0772179821670492	-0.339476082536786	0.734251111842115	0.860901188992015	OK
Btbd6	Btbd6	624.974398792552	-0.10428669130305	0.106943587404952	-0.97515609709405	0.329482835848489	0.553405220830394	OK
Pacs2	Pacs2	1748.67460698264	0.0452042734481374	0.0754150085118711	0.599406859988908	0.548901603514681	0.740603936384594	OK
Tex22	Tex22	0.29424082481347	-0.000963460481333427	0.0322274625527476	-0.0298956357409928	0.97615028646953	NaN	Low
Mta1	Mta1	2366.96242206805	-0.191562922804821	0.0755734485919815	-2.53479133708802	0.0112514324251091	0.053489292225793	OK
Crip2	Crip2	113.305238020312	-0.0501238560664867	0.179758049956472	-0.27884067544471	0.780367097455162	0.8875589993042	OK
Crip1	Crip1	204.583242070956	0.228858006117378	0.140781934066409	1.62562055731826	0.104030399281415	0.26708400415167	OK
4930427A07Rik	4930427A07Rik	136.68615156567	-0.113425236359463	0.160772026862051	-0.705503554152407	0.480496920915112	0.689047543701993	OK
Tmem121	Tmem121	216.175504893561	0.253389421936742	0.1447705209177	1.75028327818749	0.0800694448773365	0.223385055278083	OK
Adam6b	Adam6b	0	NaN	NaN	NaN	NaN	NaN	Low
Adam6a	Adam6a	0	NaN	NaN	NaN	NaN	NaN	Low
Mir7094-1	Mir7094-1	0	NaN	NaN	NaN	NaN	NaN	Low
Mir7094-2	Mir7094-2	0	NaN	NaN	NaN	NaN	NaN	Low
Mir6388	Mir6388	0	NaN	NaN	NaN	NaN	NaN	Low
Zfp386	Zfp386	632.303036955887	-0.133060669858765	0.115380226989564	-1.15323633286664	0.248813394378003	0.467526982993581	OK
Vipr2	Vipr2	394.28523633655	0.470706942085458	0.119693821835459	3.93259179853519	8.40348718900084e-05	0.00107214691376001	OK
Wdr60	Wdr60	280.247080728674	0.0264087308990671	0.138662968833598	0.190452657412512	0.848954438041144	0.925137329364791	OK
Esyt2	Esyt2	2959.40352291106	-0.0697355376132595	0.082043863044449	-0.849978719011302	0.395336917938834	0.614416585203833	OK
D430020J02Rik	D430020J02Rik	32.0789366082095	0.133930222682168	0.18638806215721	0.7185557976841	0.47241465672206	0.681922950561193	OK
Ncapg2	Ncapg2	226.552840148895	-0.0947665203875101	0.138276042713079	-0.685343017692152	0.493127492378736	0.698536271812847	OK
Ptprn2	Ptprn2	21904.0487157943	-0.105693112221077	0.0754446961870079	-1.40093495716507	0.161233524131663	0.35860096825687	OK
Gm10421	Gm10421	0	NaN	NaN	NaN	NaN	NaN	Low
Gm5441	Gm5441	0	NaN	NaN	NaN	NaN	NaN	Low
Mir153	Mir153	0.417550762411548	0.025499528526725	0.0348737256860164	0.731195994265382	0.464659446557836	NaN	Low
Rapgef5	Rapgef5	107.235959001736	-0.139035612214637	0.172992136115505	-0.803710592496553	0.421564135223932	0.637942761928504	OK
Cdca7l	Cdca7l	6.71944685603778	-0.113951179797923	0.132437060470446	-0.860417615682063	0.389558878839814	NaN	Low
Dnah11	Dnah11	103.946052196056	-0.875070759716101	0.167249919492894	-5.23211468423624	1.67581719702169e-07	4.93074143564224e-06	OK
Sp4	Sp4	756.499933999736	-0.332205238941756	0.0976908996353632	-3.40057508101298	0.000672442664392639	0.00593687317313739	OK
D230030E09Rik	D230030E09Rik	0.199044775763063	0.0187357041817055	0.0299979737434285	0.624565657065747	0.532256165580918	NaN	Low
Sp8	Sp8	5.2079780001984	0.127391235053088	0.121955176148706	1.04457423683069	0.296219791930299	NaN	Low
Abcb5	Abcb5	1.33364371496726	0.0142679266708606	0.0610557766714714	0.233686760675134	0.815228166660247	NaN	Low
Itgb8	Itgb8	201.668759865094	-0.365840032808076	0.150241312887695	-2.43501621342687	0.01489112244677	0.0660410403864388	OK
Macc1	Macc1	2.39809981769733	-0.102119469994864	0.0901192864436855	-1.13315888335042	0.25714753733917	NaN	Low
Tmem196	Tmem196	0.911796172730267	-0.0360575895237562	0.0542700669282982	-0.66441026452751	0.506427765020286	NaN	Low
Speer6-ps1	Speer6-ps1	0	NaN	NaN	NaN	NaN	NaN	Low
2810429I04Rik	2810429I04Rik	2.03676096824883	0.0326035616129618	0.0721366324461642	0.451969554266258	0.651290915814674	NaN	Low
1700024F13Rik	1700024F13Rik	0.962848926924358	0.0413912818104094	0.0557652973090342	0.742240852425328	0.457941420967801	NaN	Low
Gdi2	Gdi2	7905.74196566305	-0.0420898523245614	0.0738992536295588	-0.569557204671496	0.568978061309414	0.755883534855411	OK
Fam208b	Fam208b	3266.80231602926	-0.135474278813172	0.0825174710153734	-1.64176479412382	0.100638757776173	0.260883471060377	OK
Asb13	Asb13	929.481063168527	0.00013685516125944	0.0896864094621384	0.00152592975992883	0.998782484676173	0.999306151621925	OK
Calml3	Calml3	0	NaN	NaN	NaN	NaN	NaN	Low
Calm4	Calm4	0	NaN	NaN	NaN	NaN	NaN	Low
Calm5	Calm5	0	NaN	NaN	NaN	NaN	NaN	Low
Net1	Net1	226.209356244501	-0.169322135237036	0.13429014074823	-1.26086795570857	0.207356425069357	0.418214549804398	OK
Tubal3	Tubal3	0	NaN	NaN	NaN	NaN	NaN	Low
Ucn3	Ucn3	2142.47476240841	-0.492797888139124	0.0753970420170921	-6.53603742209687	6.3170115859183e-11	4.56122382511874e-09	OK
Akr1c14	Akr1c14	1513.903735651	-0.226939236807791	0.0912508140049532	-2.48698314949248	0.0128831500993052	0.0593898855760167	OK
Akr1c18	Akr1c18	0.139183587470516	0.0172154147668494	0.0287831943365506	0.598106470239416	0.549768893279105	NaN	Low
Akr1c13	Akr1c13	1008.44313326358	0.0122009783371471	0.116401568081753	0.1048179894671	0.916520235152458	0.962717409858184	OK
Akr1c19	Akr1c19	491.423146130703	-0.500545838948063	0.133646818597339	-3.74528809740053	0.000180186880907607	0.00203632517357344	OK
Marcksl1-ps4	Marcksl1-ps4	122.418341981734	-0.55102597575923	0.166793645470193	-3.30363890186513	0.000954386764758061	0.00787929443982583	OK
Akr1c12	Akr1c12	840.740855012876	0.0615779034973442	0.116196595395776	0.529945849855621	0.596149475542815	0.774495690945431	OK
Akr1c6	Akr1c6	0	NaN	NaN	NaN	NaN	NaN	Low
Akr1c20	Akr1c20	0	NaN	NaN	NaN	NaN	NaN	Low
Akr1c21	Akr1c21	0	NaN	NaN	NaN	NaN	NaN	Low
Akr1e1	Akr1e1	575.120248743317	0.045386303581535	0.124763234923845	0.363779470845227	0.71602269374265	0.850979105003285	OK
1700016G22Rik	1700016G22Rik	0.82804289357185	0.0134472856548149	0.0520322999469393	0.258441115778621	0.796066488266382	NaN	Low
Klf6	Klf6	656.094303041934	-0.37500140577974	0.131740471043859	-2.84651635756558	0.00442004583215652	0.0260618058403808	OK
Pitrm1	Pitrm1	2696.04001964272	0.236338971900719	0.0772220670064083	3.0605108236886	0.00220959774024911	0.015329417156127	OK
Pfkp	Pfkp	1679.73777777113	0.206097139253142	0.119103135626931	1.73040901205744	0.0835572248369106	0.229898539520381	OK
Adarb2	Adarb2	1.88458466941156	-0.115518094247705	0.08051808721501	-1.43468502846116	0.151376872406821	NaN	Low
Wdr37	Wdr37	1410.57261050631	-0.0975180336152318	0.0964389712288953	-1.01118906986031	0.311925946144303	0.535590834113274	OK
Idi1	Idi1	181.850489811859	-0.278355400890393	0.145206289441934	-1.9169651807796	0.0552423553076898	0.173263062268166	OK
Idi2	Idi2	0	NaN	NaN	NaN	NaN	NaN	Low
Gtpbp4	Gtpbp4	1670.77041706597	-0.0756258457323696	0.0816493572127318	-0.926227080212422	0.354327982115158	0.57791369781371	OK
Larp4b	Larp4b	2716.80091067433	-0.213521720424996	0.0741171606626165	-2.88086751456863	0.00396582301514159	0.0240360543721694	OK
Dip2c	Dip2c	1997.04988056197	0.0221942520655214	0.0745278090691306	0.297798262725454	0.765857140575448	0.880861002566457	OK
Zmynd11	Zmynd11	3748.10651160971	-0.0492904893319793	0.0657384241173265	-0.74979724558058	0.453376827928489	0.66624833631053	OK
Chrm3	Chrm3	929.414277167243	0.0560201324639607	0.0942671187874365	0.594270124986856	0.552331456883109	0.743604475009531	OK
Zp4-ps	Zp4-ps	0	NaN	NaN	NaN	NaN	NaN	Low
Ryr2	Ryr2	0.828342527494229	-0.0472694230182601	0.0470627714358511	-1.00439097775384	0.315190197072519	NaN	Low
Gm10336	Gm10336	234.221213138769	-0.0296945407069444	0.135621224555252	-0.218952017313831	0.82668742544306	0.913590277901974	OK
Mtr	Mtr	533.099875245229	0.263766116054959	0.105263050944046	2.50578064847434	0.0122181391622226	0.0568873833840953	OK
Actn2	Actn2	38.0083964156763	-0.158818585075318	0.186752038501849	-0.850424907537197	0.395088893161467	0.614258138022976	OK
Heatr1	Heatr1	1970.19884847813	0.139079583394243	0.0779180205463275	1.78494759516576	0.0742698175239207	0.21257686361357	OK
Lgals8	Lgals8	3118.62234346287	-0.0394809326032508	0.0887674495427607	-0.444768130735042	0.656487327519344	0.814836353050551	OK
Edaradd	Edaradd	128.886248478499	-0.0295322997091741	0.156467025145706	-0.188744559319594	0.850293025923516	0.925689832134175	OK
Ero1lb	Ero1lb	21770.7048478247	-0.20790005061671	0.060547562128287	-3.43366509416541	0.000595479445880377	0.00539282334784412	OK
Gpr137b-ps	Gpr137b-ps	547.065600992393	0.146087736778098	0.108716801351948	1.34374572247732	0.179030626573413	0.382499822575594	OK
Prl2c4	Prl2c4	0	NaN	NaN	NaN	NaN	NaN	Low
Prl2c3	Prl2c3	0	NaN	NaN	NaN	NaN	NaN	Low
Prl2c2	Prl2c2	0	NaN	NaN	NaN	NaN	NaN	Low
Prl2c5	Prl2c5	0	NaN	NaN	NaN	NaN	NaN	Low
Gpr137b	Gpr137b	542.791748169128	0.112961672534976	0.10667107239553	1.05897194054749	0.289612558788494	0.512278286810668	OK
Nid1	Nid1	195.334620487903	-0.322936305580649	0.16809987594899	-1.9210978220986	0.0547193761401181	0.172067190790889	OK
Lyst	Lyst	2186.38101067772	-0.102448191189245	0.0860466463133508	-1.19061225019934	0.233805840273017	0.450411226971439	OK
Gng4	Gng4	5915.50180761682	-0.217553551877457	0.0695355365318648	-3.12866719274917	0.00175601077141915	0.012796940471695	OK
B3galnt2	B3galnt2	1173.99429872976	0.17783399627226	0.0998286230752765	1.78139285902164	0.0748482940010649	0.213728870952471	OK
Tbce	Tbce	1055.12307036826	-0.151507995553602	0.0944570346140023	-1.60398848188214	0.108716591502532	0.275409867113754	OK
Ggps1	Ggps1	789.905287921224	-0.154169226706698	0.0979779894265722	-1.57350878099247	0.115601056685042	0.287346281205582	OK
Arid4b	Arid4b	1229.31466096775	-0.116785896364537	0.0913733290417071	-1.27811799777187	0.201207823904093	0.411408864489648	OK
Hecw1	Hecw1	0.497005516496537	-0.0298840639890467	0.0376220602274189	-0.794322900138979	0.427007475789207	NaN	Low
Mrpl32	Mrpl32	486.479731832685	0.0964280241713052	0.111162799382025	0.86744868523793	0.385696216324046	0.607276055829397	OK
Psma2	Psma2	2932.8112024097	0.160429368888217	0.0728422253529436	2.20242267600812	0.0276354655606313	0.105549176917329	OK
AW209491	AW209491	1301.07330392544	0.09456676357918	0.0829771931462421	1.13967175790716	0.254423077482044	0.474795120006307	OK
Gli3	Gli3	10.0896718835669	-0.0975666859957861	0.152393035755356	-0.640230608388264	0.522022686280503	0.721637073717785	OK
4933412O06Rik	4933412O06Rik	1.84107032637156	0.0148220733890678	0.0785841704955629	0.188613982887365	0.850395372765431	NaN	Low
A530046M15Rik	A530046M15Rik	0	NaN	NaN	NaN	NaN	NaN	Low
Inhba	Inhba	202.287999162181	0.623340556922425	0.157366610410966	3.96107252545226	7.46138637947477e-05	0.000969354713083885	OK
Sugct	Sugct	56.2020737312524	0.591620080811201	0.184552064311333	3.20570828085216	0.00134730501444474	0.0103910510294185	OK
Mplkip	Mplkip	387.4353688491	-0.038456010181092	0.11369816203394	-0.338228951929869	0.735190659695843	0.861292587832352	OK
Cdk13	Cdk13	2994.9458961959	-0.0657779635765728	0.0733936535673266	-0.896235033676752	0.370127248371061	0.59232775652817	OK
Mir466i	Mir466i	0	NaN	NaN	NaN	NaN	NaN	Low
Rala	Rala	1821.03406112103	0.205080825824564	0.0800896547355453	2.56064065329957	0.0104479361574093	0.0504203508636828	OK
Yae1d1	Yae1d1	416.735410210861	0.0390275723569015	0.113316743660684	0.344411347309501	0.730536956372312	0.858689962368766	OK
4930448F12Rik	4930448F12Rik	0.3250816406786	-0.00253501677917193	0.0327829627021808	-0.077327263011628	0.938363203088039	NaN	Low
Pou6f2	Pou6f2	18.9858422775391	-0.315825216425371	0.175102378463185	-1.80366034543484	0.0712845696442347	0.207004191588628	OK
Vps41	Vps41	2215.65428743353	0.0788334244582326	0.0734951398315676	1.07263452575094	0.283435127546169	0.505963708908423	OK
Amph	Amph	827.831339183084	-0.238945482332624	0.10334572813858	-2.31209829991438	0.0207722668330466	0.0849863448263794	OK
Stard3nl	Stard3nl	1531.22550487687	0.3257383795043	0.0913245183978268	3.56682285566864	0.000361335561442335	0.00364555923696882	OK
9330199G10Rik	9330199G10Rik	0	NaN	NaN	NaN	NaN	NaN	Low
Epdr1	Epdr1	206.927442683834	0.195482425400662	0.143756443975467	1.35981678451939	0.173887909579805	0.375735149816732	OK
Sfrp4	Sfrp4	0	NaN	NaN	NaN	NaN	NaN	Low
Nme8	Nme8	0	NaN	NaN	NaN	NaN	NaN	Low
A530099J19Rik	A530099J19Rik	0	NaN	NaN	NaN	NaN	NaN	Low
Gpr141	Gpr141	0.685439024103709	-0.022061437787941	0.0484946986867859	-0.454924731679019	0.649163389628583	NaN	Low
Elmo1	Elmo1	1313.55077853148	0.116650511566877	0.08183597254508	1.42541852854036	0.154036255243134	0.347930649122766	OK
Aoah	Aoah	0.888868384085256	0.0142421744484298	0.0532729411750356	0.267343498111644	0.789204698479011	NaN	Low
Olfr1370	Olfr1370	0	NaN	NaN	NaN	NaN	NaN	Low
Olfr263	Olfr263	0	NaN	NaN	NaN	NaN	NaN	Low
Olfr1368	Olfr1368	0	NaN	NaN	NaN	NaN	NaN	Low
Trim27	Trim27	2826.12720479606	0.103163291217971	0.0816779610717006	1.26304929584872	0.206571464341487	0.417392470227436	OK
Gpx5	Gpx5	0	NaN	NaN	NaN	NaN	NaN	Low
Gpx6	Gpx6	0	NaN	NaN	NaN	NaN	NaN	Low
Olfr1367	Olfr1367	0	NaN	NaN	NaN	NaN	NaN	Low
Zscan12	Zscan12	295.394095872561	-0.0715557220663171	0.126097728623358	-0.567462418613799	0.570400052659402	0.757019761890144	OK
Zkscan3	Zkscan3	1043.40147067312	-0.170826104308421	0.0865139797475335	-1.97454913999944	0.0483193356568905	0.158237236014892	OK
Mir6942	Mir6942	0.364713281261908	0.00161338193952871	0.0343617563820806	0.046952836798822	0.962550816821599	NaN	Low
Pgbd1	Pgbd1	33.5834369695964	-0.172453895520663	0.185613043308253	-0.929104401538549	0.352834983632721	0.576852050135459	OK
Zscan26	Zscan26	2714.89827471354	-0.0741804787474681	0.0833610210646901	-0.889870083163956	0.37353564957649	0.595903012437248	OK
Mir1896	Mir1896	0.974330962477834	-0.0348211939819626	0.0518354836501435	-0.671763655510257	0.501734169745438	NaN	Low
Nkapl	Nkapl	34.1066954786158	0.226205970022426	0.186666258496128	1.21182034634887	0.225581158113311	0.440433118206059	OK
Zkscan4	Zkscan4	156.942510608959	-0.0024179720703366	0.155946291132868	-0.0155051591978963	0.987629168543714	0.99455336851918	OK
Zfp389	Zfp389	2.9502938269247	0.0480460555394964	0.102610765737674	0.468236010072539	0.639615823241626	NaN	Low
Zkscan8	Zkscan8	849.509515996672	-0.311013458862786	0.101853394409008	-3.05354044082089	0.00226158237122998	0.0155803705293896	OK
Olfr1366	Olfr1366	0	NaN	NaN	NaN	NaN	NaN	Low
Olfr1535	Olfr1535	0	NaN	NaN	NaN	NaN	NaN	Low
Olfr1364	Olfr1364	0	NaN	NaN	NaN	NaN	NaN	Low
Olfr1362	Olfr1362	0	NaN	NaN	NaN	NaN	NaN	Low
Olfr11	Olfr11	0	NaN	NaN	NaN	NaN	NaN	Low
Olfr1361	Olfr1361	0	NaN	NaN	NaN	NaN	NaN	Low
Olfr1359	Olfr1359	0	NaN	NaN	NaN	NaN	NaN	Low
Olfr1360	Olfr1360	0	NaN	NaN	NaN	NaN	NaN	Low
Hist1h2bl	Hist1h2bl	0	NaN	NaN	NaN	NaN	NaN	Low
Hist1h2ai	Hist1h2ai	2.49063334229413	-0.0155873508108018	0.0905645997152684	-0.172113064705281	0.863348641883725	NaN	Low
Hist1h3h	Hist1h3h	0.371796106416167	-0.0227203830216727	0.0328754557041595	-0.691104732543619	0.489499726436786	NaN	Low
Hist1h2bm	Hist1h2bm	0.828342527494229	-0.0472694230182601	0.0470627714358511	-1.00439097775384	0.315190197072519	NaN	Low
Hist1h4j	Hist1h4j	27.2026870597387	-0.558173815182689	0.183897595813175	-3.03524259093495	0.00240342284160312	0.0162471675642026	OK
Hist1h4k	Hist1h4k	51.5729001687356	-0.511033020373554	0.185508405759755	-2.75477015869229	0.00587333786985069	0.0323538614070878	OK
Hist1h2ak	Hist1h2ak	1.59371378393282	-0.0308457711524031	0.0609054814047771	-0.506453121146887	0.612538591111883	NaN	Low
Hist1h2bn	Hist1h2bn	4.86197475680063	0.0220387847535575	0.119533212579311	0.184373734111217	0.853720273720683	NaN	Low
Hist1h1b	Hist1h1b	3.22441007222451	-0.0772118812829374	0.103271087647748	-0.74766212927187	0.454663979398261	NaN	Low
Hist1h3i	Hist1h3i	2.67718903370021	0.00063419051849533	0.0980674891980996	0.00646687830677753	0.99484021360661	NaN	Low
Hist1h2an	Hist1h2an	0	NaN	NaN	NaN	NaN	NaN	Low
Hist1h2bp	Hist1h2bp	2.35406598351526	-0.0397878239686234	0.0882121839998586	-0.451046807419337	0.651955813867768	NaN	Low
Hist1h2bq	Hist1h2bq	0	NaN	NaN	NaN	NaN	NaN	Low
Hist1h2br	Hist1h2br	0	NaN	NaN	NaN	NaN	NaN	Low
Hist1h2ao	Hist1h2ao	0	NaN	NaN	NaN	NaN	NaN	Low
Hist1h2ap	Hist1h2ap	0	NaN	NaN	NaN	NaN	NaN	Low
Hist1h4m	Hist1h4m	0	NaN	NaN	NaN	NaN	NaN	Low
Hist1h4n	Hist1h4n	2.93553979013159	-0.0963883384058183	0.0985493062151306	-0.978072216920584	0.328038607836246	NaN	Low
Mir1983	Mir1983	0	NaN	NaN	NaN	NaN	NaN	Low
Zfp184	Zfp184	109.978562455557	-0.0289065465610786	0.16653413468766	-0.173577306630222	0.862197667950115	0.931713755626989	OK
Pom121l2	Pom121l2	0	NaN	NaN	NaN	NaN	NaN	Low
Prss16	Prss16	53.2720082854053	0.242976243461939	0.184029409144323	1.32031203377601	0.186730859449774	0.393058748901683	OK
Hist1h2ah	Hist1h2ah	0	NaN	NaN	NaN	NaN	NaN	Low
Hist1h2bk	Hist1h2bk	0.314499058904394	0.000178804425173898	0.032425222001801	0.00551436240479609	0.995600197672892	NaN	Low
Hist1h4i	Hist1h4i	75.8474296631501	-0.42752331643161	0.178140066415264	-2.39992790524175	0.0163983011850586	0.0711889851251258	OK
Hist1h2ag	Hist1h2ag	0	NaN	NaN	NaN	NaN	NaN	Low
Hist1h2bj	Hist1h2bj	5.01604603564152	0.0529573790566095	0.122541283500784	0.432159493875963	0.665625496943302	NaN	Low
Vmn1r188	Vmn1r188	0	NaN	NaN	NaN	NaN	NaN	Low
Vmn1r189	Vmn1r189	0	NaN	NaN	NaN	NaN	NaN	Low
Vmn1r191	Vmn1r191	0	NaN	NaN	NaN	NaN	NaN	Low
Vmn1r192	Vmn1r192	0	NaN	NaN	NaN	NaN	NaN	Low
Vmn1r193	Vmn1r193	0	NaN	NaN	NaN	NaN	NaN	Low
Vmn1r194	Vmn1r194	0	NaN	NaN	NaN	NaN	NaN	Low
Vmn1r195	Vmn1r195	0	NaN	NaN	NaN	NaN	NaN	Low
Vmn1r196	Vmn1r196	0	NaN	NaN	NaN	NaN	NaN	Low
Vmn1r197	Vmn1r197	0	NaN	NaN	NaN	NaN	NaN	Low
Vmn1r198	Vmn1r198	0	NaN	NaN	NaN	NaN	NaN	Low
Vmn1r199	Vmn1r199	0	NaN	NaN	NaN	NaN	NaN	Low
Vmn1r200	Vmn1r200	0	NaN	NaN	NaN	NaN	NaN	Low
Vmn1r-ps103	Vmn1r-ps103	0	NaN	NaN	NaN	NaN	NaN	Low
Vmn1r201	Vmn1r201	0	NaN	NaN	NaN	NaN	NaN	Low
Vmn1r202	Vmn1r202	0	NaN	NaN	NaN	NaN	NaN	Low
Vmn1r203	Vmn1r203	0	NaN	NaN	NaN	NaN	NaN	Low
Vmn1r204	Vmn1r204	0	NaN	NaN	NaN	NaN	NaN	Low
Vmn1r205	Vmn1r205	0	NaN	NaN	NaN	NaN	NaN	Low
Vmn1r206	Vmn1r206	0	NaN	NaN	NaN	NaN	NaN	Low
Vmn1r207-ps	Vmn1r207-ps	0	NaN	NaN	NaN	NaN	NaN	Low
Vmn1r208	Vmn1r208	0	NaN	NaN	NaN	NaN	NaN	Low
Vmn1r209	Vmn1r209	0	NaN	NaN	NaN	NaN	NaN	Low
Vmn1r210	Vmn1r210	0	NaN	NaN	NaN	NaN	NaN	Low
Vmn1r211	Vmn1r211	0	NaN	NaN	NaN	NaN	NaN	Low
Vmn1r212	Vmn1r212	0	NaN	NaN	NaN	NaN	NaN	Low
Vmn1r213	Vmn1r213	0	NaN	NaN	NaN	NaN	NaN	Low
Vmn1r214	Vmn1r214	0	NaN	NaN	NaN	NaN	NaN	Low
Vmn1r215	Vmn1r215	0	NaN	NaN	NaN	NaN	NaN	Low
Vmn1r216	Vmn1r216	0	NaN	NaN	NaN	NaN	NaN	Low
Vmn1r217	Vmn1r217	0	NaN	NaN	NaN	NaN	NaN	Low
Vmn1r218	Vmn1r218	0	NaN	NaN	NaN	NaN	NaN	Low
Vmn1r219	Vmn1r219	0	NaN	NaN	NaN	NaN	NaN	Low
Vmn1r220	Vmn1r220	0	NaN	NaN	NaN	NaN	NaN	Low
Vmn1r221	Vmn1r221	0	NaN	NaN	NaN	NaN	NaN	Low
Vmn1r222	Vmn1r222	0	NaN	NaN	NaN	NaN	NaN	Low
Vmn1r223	Vmn1r223	0	NaN	NaN	NaN	NaN	NaN	Low
4930557F10Rik	4930557F10Rik	0	NaN	NaN	NaN	NaN	NaN	Low
4933404K08Rik	4933404K08Rik	0	NaN	NaN	NaN	NaN	NaN	Low
4930586N03Rik	4930586N03Rik	0	NaN	NaN	NaN	NaN	NaN	Low
Zfp322a	Zfp322a	638.757479879679	-0.134935937299982	0.112574804557454	-1.19863354709281	0.23067046781425	0.446313229842007	OK
Abt1	Abt1	531.008980528636	0.202666381017183	0.105982063535209	1.91227056972573	0.0558414986288079	0.17469103950436	OK
C230035I16Rik	C230035I16Rik	7.16643803464459	0.039554424582659	0.127344898990434	0.310608629762472	0.756098165892499	NaN	Low
Btn1a1	Btn1a1	0.656418651676291	-0.0271124725103363	0.0478530966381286	-0.566577179223413	0.571001483171908	NaN	Low
Btn2a2	Btn2a2	0.597134327289188	0.034710830310157	0.0405747029916898	0.855479590750576	0.392285698351868	NaN	Low
Hist1h4h	Hist1h4h	81.4874431244205	-0.640119673637896	0.173546002583861	-3.68847259001877	0.000225604324445948	0.00244413833410298	OK
Hist1h2af	Hist1h2af	0.506623796049884	-0.0416219783758464	0.0442417328974277	-0.940785445098748	0.346814821169602	NaN	Low
Hist1h3g	Hist1h3g	0.340955290551038	-0.0248165602077083	0.0343338390706805	-0.722801786209236	0.469801669787117	NaN	Low
Hist1h2bh	Hist1h2bh	28.0698978491042	0.151718168949025	0.181935487160583	0.833911906450183	0.404330627308903	0.622384019312322	OK
Hist1h3f	Hist1h3f	1.12848874604152	0.0269168507218305	0.0593149748729857	0.453795197240984	0.64997624072667	NaN	Low
Hist1h4f	Hist1h4f	1.97151343178679	-0.0158928264071289	0.0754730092893728	-0.210576291534817	0.833217914094599	NaN	Low
Hist1h1d	Hist1h1d	49.6200707772079	-0.874497827373502	0.18504474113317	-4.7258723593996	2.29129547195278e-06	4.93663305070085e-05	OK
Hist1h3e	Hist1h3e	7.62505301115165	-0.141199092478611	0.13058574995026	-1.08127489050217	0.279574853330224	NaN	Low
Hist1h2ae	Hist1h2ae	6.77453495809504	-0.0817704123629709	0.117723614624322	-0.694596514250055	0.487308197349459	NaN	Low
Hist1h2bg	Hist1h2bg	31.2627928184169	-0.267933922412818	0.18551621687972	-1.44426146090793	0.148665442166776	0.339581562322811	OK
Hist1h2bf	Hist1h2bf	1.26135081508111	0.0158380139970251	0.0561235746807127	0.282198952706196	0.777790961320725	NaN	Low
Hist1h2ad	Hist1h2ad	5.95463379042297	-0.0352337182451637	0.130949313381432	-0.269063787623951	0.787880596426259	NaN	Low
Hist1h3d	Hist1h3d	13.2326012251493	-0.0776321522899845	0.151540039766536	-0.512288055418127	0.608449423629386	0.782409260766398	OK
Hist1h4d	Hist1h4d	4.05515693716237	-0.0288301095081552	0.113528765262081	-0.253945415874126	0.799537727745969	NaN	Low
Hist1h2be	Hist1h2be	32.4625360436474	-0.375200666901559	0.18597865874323	-2.01743936340339	0.0436496829004257	0.146980706877713	OK
Hist1h1e	Hist1h1e	55.5256553166784	-0.379628276982669	0.184000972614509	-2.0631862516184	0.0390949358602841	0.136174746602784	OK
Hist1h2ac	Hist1h2ac	6.08980037964055	-0.210873059161699	0.124279248175813	-1.69676806270493	0.0897405190080361	NaN	Low
Hist1h2bc	Hist1h2bc	1472.96622288219	-0.0651298042856836	0.100076654814686	-0.650799173956062	0.51517613352588	0.715654585326436	OK
Hist1h1t	Hist1h1t	0.331337010997692	-0.0222729105399747	0.0325536955323301	-0.684189926082426	0.493855242702781	NaN	Low
Hist1h4c	Hist1h4c	4.84538160348814	-0.069328601302956	0.123221804597332	-0.56263257569965	0.573685105025803	NaN	Low
Hfe	Hfe	2344.62804927848	0.377926777570328	0.0739921784187892	5.10765848021525	3.26175497648743e-07	8.87383359998353e-06	OK
Hist1h1c	Hist1h1c	2839.93521034514	-0.139099564628961	0.0791714018236384	-1.75694204504321	0.0789276881008446	0.221588074327676	OK
Hist1h3c	Hist1h3c	0	NaN	NaN	NaN	NaN	NaN	Low
Hist1h2bb	Hist1h2bb	4.49224090940344	-0.0597121470764389	0.109716855337022	-0.544238593906277	0.586277296898985	NaN	Low
Hist1h2ab	Hist1h2ab	0.676676885767215	-0.0258609967865171	0.048343038033878	-0.534947695434327	0.59268602597382	NaN	Low
Hist1h3b	Hist1h3b	0.340955290551038	-0.0248165602077083	0.0343338390706805	-0.722801786209236	0.469801669787117	NaN	Low
Hist1h4b	Hist1h4b	0.816553827917898	0.0639730334648083	0.0546517843149305	1.17055708732517	0.241776854870811	NaN	Low
Hist1h4a	Hist1h4a	6.03726447330251	0.0688943015239267	0.131677933835305	0.523203087391206	0.600832933163103	NaN	Low
Hist1h3a	Hist1h3a	0.458067230593395	0.0329025629687886	0.039541697622962	0.832097885187457	0.405353695456548	NaN	Low
Hist1h1a	Hist1h1a	1.81229176952541	-0.105366894825919	0.0774433658524495	-1.36056708881522	0.173650538069691	NaN	Low
Trim38	Trim38	10.6356432557578	0.0807132505521189	0.158422591961813	0.509480684242146	0.610415334147342	0.78335363949853	OK
Slc17a2	Slc17a2	1.00263632394388	-0.078710929767757	0.0601788330202166	-1.30795041740531	0.190890127272134	NaN	Low
Slc17a3	Slc17a3	0.15944182156144	0.0177963105314331	0.029253887762485	0.608340015382672	0.542961986530617	NaN	Low
Slc17a1	Slc17a1	1.14168176435846	-0.0193519808593785	0.054155089651919	-0.357343713836743	0.720834508437269	NaN	Low
Slc17a4	Slc17a4	5.28607328374428	-0.194169418784143	0.122723903650752	-1.58216462325637	0.113611994095156	NaN	Low
Hist1h2ba	Hist1h2ba	0	NaN	NaN	NaN	NaN	NaN	Low
Hist1h2aa	Hist1h2aa	0	NaN	NaN	NaN	NaN	NaN	Low
Scgn	Scgn	3171.88328648103	0.141018420888178	0.0730141063550871	1.93138597358663	0.0534353384372382	0.169590370125105	OK
Lrrc16a	Lrrc16a	1246.36234853088	0.0230928078235744	0.082118021149683	0.281214860030313	0.778545607720659	0.886613531702091	OK
Cmah	Cmah	1.79051975601963	-0.11170870755846	0.0709559879219429	-1.57433799218395	0.115409330899008	NaN	Low
Fam65b	Fam65b	3.67618491634641	-0.0210988593163019	0.103192767352801	-0.204460640581214	0.837993546540751	NaN	Low
Gm11346	Gm11346	0.165668505498846	-0.018122315298067	0.0293852350902378	-0.616715001340502	0.537422724701049	NaN	Low
Gmnn	Gmnn	109.438134707507	0.276168653855749	0.166739538391672	1.65628774386449	0.0976635613050591	0.255451312299389	OK
BC005537	BC005537	5089.32550416366	-0.186448750158155	0.0809279703180665	-2.30388516387309	0.0212290907428727	0.0864376259143174	OK
Acot13	Acot13	603.269582745398	0.231058023181833	0.105460298621126	2.19094793209269	0.0284555605627111	0.107924298125126	OK
Tdp2	Tdp2	568.45372950297	-0.186142007844021	0.119742242250047	-1.55452248384757	0.120059837793651	0.294971365320505	OK
D130043K22Rik	D130043K22Rik	428.163613696581	-0.329470537466108	0.114716385133842	-2.87204427756077	0.00407825821679428	0.0245430509170344	OK
4932702P03Rik	4932702P03Rik	2.96692523434115	0.122844391286006	0.0907087756506237	1.35427239982995	0.175649488218099	NaN	Low
Aldh5a1	Aldh5a1	2432.46912575907	-0.122646883626165	0.0874010007535455	-1.40326635357421	0.160537427543723	0.357685229718438	OK
9330162012Rik	9330162012Rik	73.5270599655398	0.316218760419406	0.178973911395715	1.76684276469904	0.0772545645558394	0.21868329589678	OK
Gpld1	Gpld1	1495.08882434673	0.450827572947523	0.0894067472058655	5.04243345202415	4.59648633191892e-07	1.1968784487675e-05	OK
Mrs2	Mrs2	1011.34381376067	0.00143483216000069	0.0844632272091387	0.0169876549524672	0.986446464273156	0.993971302002322	OK
Dcdc2a	Dcdc2a	620.361625030354	0.0208948852914687	0.103489935622695	0.201902582755946	0.839992882911467	0.92094747172578	OK
Nrsn1	Nrsn1	201.740237846891	-0.13221831229501	0.138777320853497	-0.952737172629156	0.340723254060253	0.566162610739751	OK
Gm11351	Gm11351	0	NaN	NaN	NaN	NaN	NaN	Low
1700092E19Rik	1700092E19Rik	0	NaN	NaN	NaN	NaN	NaN	Low
Hdgfl1	Hdgfl1	0	NaN	NaN	NaN	NaN	NaN	Low
Mir3970	Mir3970	0	NaN	NaN	NaN	NaN	NaN	Low
Prl	Prl	0	NaN	NaN	NaN	NaN	NaN	Low
Prl3d1	Prl3d1	0	NaN	NaN	NaN	NaN	NaN	Low
Prl3d2	Prl3d2	0	NaN	NaN	NaN	NaN	NaN	Low
Prl3d3	Prl3d3	0	NaN	NaN	NaN	NaN	NaN	Low
Prl3c1	Prl3c1	0	NaN	NaN	NaN	NaN	NaN	Low
Prl3b1	Prl3b1	0	NaN	NaN	NaN	NaN	NaN	Low
Prl3a1	Prl3a1	0	NaN	NaN	NaN	NaN	NaN	Low
Prl6a1	Prl6a1	0	NaN	NaN	NaN	NaN	NaN	Low
Prl8a2	Prl8a2	0	NaN	NaN	NaN	NaN	NaN	Low
Prl2b1	Prl2b1	0	NaN	NaN	NaN	NaN	NaN	Low
Prl8a6	Prl8a6	0	NaN	NaN	NaN	NaN	NaN	Low
Prl8a8	Prl8a8	0	NaN	NaN	NaN	NaN	NaN	Low
Prl8a9	Prl8a9	0	NaN	NaN	NaN	NaN	NaN	Low
Prl8a1	Prl8a1	0	NaN	NaN	NaN	NaN	NaN	Low
Prl7b1	Prl7b1	0	NaN	NaN	NaN	NaN	NaN	Low
Prl7a1	Prl7a1	0	NaN	NaN	NaN	NaN	NaN	Low
Prl7a2	Prl7a2	0	NaN	NaN	NaN	NaN	NaN	Low
Prl7d1	Prl7d1	0	NaN	NaN	NaN	NaN	NaN	Low
Prl7c1	Prl7c1	0	NaN	NaN	NaN	NaN	NaN	Low
Prl2a1	Prl2a1	0	NaN	NaN	NaN	NaN	NaN	Low
Prl2c1	Prl2c1	0	NaN	NaN	NaN	NaN	NaN	Low
Prl4a1	Prl4a1	0	NaN	NaN	NaN	NaN	NaN	Low
Prl5a1	Prl5a1	0	NaN	NaN	NaN	NaN	NaN	Low
2610307P16Rik	2610307P16Rik	3.09384917636431	-0.00239804793102168	0.0902870398022681	-0.0265602675231516	0.978810463993735	NaN	Low
Mir6368	Mir6368	0	NaN	NaN	NaN	NaN	NaN	Low
Sox4	Sox4	374.903525643443	-0.361983343698586	0.114963527872504	-3.14867985001322	0.00164009766515253	0.0121376313634945	OK
A330102I10Rik	A330102I10Rik	2.94333003016697	0.0320511664655972	0.0909458581646461	0.352420298322685	0.724523081374094	NaN	Low
Cdkal1	Cdkal1	301.682608678668	0.0601860444666036	0.126134509302105	0.477157637506258	0.63324987431502	0.798918759076316	OK
E2f3	E2f3	202.191033928389	0.0661900608323448	0.145315176852337	0.455493103102397	0.648754528247573	0.80912764798802	OK
Mboat1	Mboat1	18.025832405758	-0.0389191260704979	0.166720799621963	-0.23343893598607	0.815420581649157	0.907205082944062	OK
Agtr1a	Agtr1a	6.03060385964648	-0.163802574085401	0.128636740724771	-1.27337316821381	0.202885654003105	NaN	Low
Uqcrfs1	Uqcrfs1	2158.52091013302	0.168074904069771	0.075254915900557	2.23340763933439	0.0255220748692179	0.0994817263212758	OK
4930519D14Rik	4930519D14Rik	0	NaN	NaN	NaN	NaN	NaN	Low
Dusp22	Dusp22	946.311720329855	0.0617329710849912	0.0922913498211486	0.66889227652021	0.503564197376878	0.707170999638386	OK
Irf4	Irf4	0.185898053208083	-0.0186060177577962	0.0297727973190333	-0.624933477308889	0.532014719306498	NaN	Low
Exoc2	Exoc2	2246.34064506247	0.287227140730475	0.0816390772194406	3.51825560152312	0.000434393739105487	0.00422678806487529	OK
Hus1b	Hus1b	1.76304184938875	-0.1113112294282	0.0773703814516852	-1.43868011685724	0.150241175300094	NaN	Low
4930401O12Rik	4930401O12Rik	0	NaN	NaN	NaN	NaN	NaN	Low
Foxq1	Foxq1	4.26194217627769	-0.0125476855234802	0.112943139845702	-0.111097367583567	0.911539136184821	NaN	Low
1700018A04Rik	1700018A04Rik	0	NaN	NaN	NaN	NaN	NaN	Low
Foxf2	Foxf2	2.68961371519334	-0.0493331105900932	0.0937723910316362	-0.526094195182136	0.598822761658943	NaN	Low
Foxc1	Foxc1	10.9262884257564	-0.0165126131355509	0.149431968711531	-0.110502546931088	0.91201083008245	0.960046567477126	OK
Gmds	Gmds	1949.4124345928	0.412024353720258	0.0737507741120268	5.58671225734385	2.31408669233133e-08	8.85718339145042e-07	OK
Mylk4	Mylk4	0.486394248340646	-0.0348516130521291	0.0405655062430826	-0.859144043298416	0.390261050724133	NaN	Low
Wrnip1	Wrnip1	2460.54201625967	0.143708053103467	0.0747164126707703	1.92337999064142	0.0544323453734867	0.171387569715659	OK
Serpinb1a	Serpinb1a	12.2301927490573	-0.409623076296202	0.149409561756335	-2.74161219322922	0.00611384774234205	0.0333614289796589	OK
Serpinb1c	Serpinb1c	0	NaN	NaN	NaN	NaN	NaN	Low
Serpinb6b	Serpinb6b	2.78128835134259	-0.0452137111523149	0.0923162618426154	-0.489769735579167	0.624296848827109	NaN	Low
Serpinb9	Serpinb9	297.774407932714	-0.392304906908741	0.139997060384877	-2.80223674575897	0.00507496163711678	0.0289706570720539	OK
Serpinb9b	Serpinb9b	0.185898053208083	-0.0186060177577962	0.0297727973190333	-0.624933477308889	0.532014719306498	NaN	Low
Serpinb1b	Serpinb1b	8.37444315007665	0.371418315613394	0.132560112266231	2.80188594641082	0.00508048313506655	NaN	Low
Serpinb9c	Serpinb9c	0	NaN	NaN	NaN	NaN	NaN	Low
Serpinb9d	Serpinb9d	0	NaN	NaN	NaN	NaN	NaN	Low
Serpinb9e	Serpinb9e	0	NaN	NaN	NaN	NaN	NaN	Low
Serpinb9f	Serpinb9f	0	NaN	NaN	NaN	NaN	NaN	Low
Serpinb9g	Serpinb9g	0	NaN	NaN	NaN	NaN	NaN	Low
Gm6093	Gm6093	0	NaN	NaN	NaN	NaN	NaN	Low
Serpinb6d	Serpinb6d	0	NaN	NaN	NaN	NaN	NaN	Low
Serpinb6e	Serpinb6e	0	NaN	NaN	NaN	NaN	NaN	Low
Serpinb6c	Serpinb6c	0.609704185938724	-0.00276375223855579	0.0428719092267803	-0.0644653407884477	0.94859970372978	NaN	Low
Serpinb6a	Serpinb6a	2069.59234712794	0.118915188705302	0.085458798576701	1.39149146355683	0.164076446448931	0.362329834958641	OK
1110046J04Rik	1110046J04Rik	22.5067764223282	0.0820853351039086	0.175073877903367	0.468861123583589	0.639168906192113	0.802973596248871	OK
Nqo2	Nqo2	325.717452184704	-0.139846548164356	0.130365022395912	-1.07273059593891	0.283392008545177	0.505963708908423	OK
Ripk1	Ripk1	1466.78485145397	-0.121233006260684	0.078017747213275	-1.55391575110817	0.120204514050247	0.295055475685998	OK
Bphl	Bphl	584.449668660875	0.128414824170869	0.103499170446387	1.24073288333637	0.21470444240623	0.427730793926512	OK
Tubb2a	Tubb2a	1150.76372560793	0.320652860121888	0.102535249887677	3.12724512275679	0.0017645274238405	0.0128449903692977	OK
4930447K03Rik	4930447K03Rik	1.35519587125335	-0.101422615021305	0.0678514381128886	-1.49477472905677	0.134973243703376	NaN	Low
Tubb2b	Tubb2b	136.658040494623	0.185157175898236	0.158949806766267	1.16487826984594	0.244068270644269	0.461917714879633	OK
Psmg4	Psmg4	341.565088792703	0.485149639133237	0.122791442455833	3.95100529344903	7.78236029004197e-05	0.00100441322468001	OK
Slc22a23	Slc22a23	4114.85248733237	-0.0844243429303424	0.0703475801618793	-1.20010301329585	0.230099335425105	0.445652736350378	OK
Pxdc1	Pxdc1	23.2545398465579	0.153448920061982	0.168840718771247	0.908838348822013	0.363435460614131	0.586331473056879	OK
Gm15908	Gm15908	0	NaN	NaN	NaN	NaN	NaN	Low
Fam50b	Fam50b	0.318883643122879	0.0220069857156371	0.032443015994605	0.678327370035408	0.497564148505136	NaN	Low
Prpf4b	Prpf4b	3952.65647266541	-0.233153805807812	0.0838235754464667	-2.78148247155974	0.00541112526802999	0.0304600974843424	OK
Fam217a	Fam217a	3.13475438253181	-0.117771553959429	0.100826275345172	-1.16806411380611	0.242780904332345	NaN	Low
4933417A18Rik	4933417A18Rik	0	NaN	NaN	NaN	NaN	NaN	Low
Eci3	Eci3	19.0321846508648	-0.0313844026070126	0.168973791099126	-0.185735328555193	0.852652322163264	0.926646202828952	OK
Eci2	Eci2	1497.16105262652	0.134401519846147	0.0810724232838713	1.65779576337007	0.0973586967459824	0.25500342571232	OK
1700011B04Rik	1700011B04Rik	0	NaN	NaN	NaN	NaN	NaN	Low
1700019C18Rik	1700019C18Rik	0	NaN	NaN	NaN	NaN	NaN	Low
Cdyl	Cdyl	489.980225386181	0.104352668673546	0.118254028523036	0.882444936353414	0.3775362443562	0.599516066584655	OK
Rpp40	Rpp40	136.219402857468	-0.00235712354077065	0.164096185510381	-0.0143642799096115	0.988539356951685	0.994944901308063	OK
Ppp1r3g	Ppp1r3g	0	NaN	NaN	NaN	NaN	NaN	Low
Lyrm4	Lyrm4	435.94842224196	0.0926658555669302	0.128498731261942	0.721142182937455	0.470822039882462	0.68094855010285	OK
Fars2	Fars2	723.20863574982	0.0664223649888753	0.0945948233526865	0.70217758894931	0.48256842003635	0.690239742461245	OK
Nrn1	Nrn1	0.797209107807198	0.0455184139470249	0.0463014558053465	0.983088180604654	0.325564040895644	NaN	Low
F13a1	F13a1	1.04221762186429	-0.0274070854954428	0.0561793280648857	-0.487850005322033	0.625656088760287	NaN	Low
Ly86	Ly86	10.250589162181	0.228150515415236	0.148460987472811	1.53677083319293	0.124349438248648	0.301244068938236	OK
Rreb1	Rreb1	1255.87675074942	-0.116830213802086	0.0934874617751969	-1.24968858479675	0.211413328880351	0.423587707692174	OK
Ssr1	Ssr1	17389.68809654	0.12031623998867	0.0671686453205675	1.79125601557767	0.0732522209243575	0.210762751129987	OK
Cage1	Cage1	77.0129385962586	0.219548091439346	0.177465827017014	1.23712883279943	0.216039257083173	0.428995450589716	OK
Riok1	Riok1	836.941800383846	0.0709296230951352	0.091209126026184	0.777659278028527	0.43676990491961	0.650939684248148	OK
Dsp	Dsp	3977.09121937832	-0.425367048603113	0.0805126120402679	-5.28323498423288	1.26922420418042e-07	3.94285974870744e-06	OK
Snrnp48	Snrnp48	387.154525057523	-0.228107383643341	0.119277171010663	-1.91241443530673	0.0558230579113606	0.174687910328156	OK
Bmp6	Bmp6	34.3113233668587	0.058187087679554	0.18591619064614	0.312974827406524	0.75429978691173	0.873027670598639	OK
4930579J19Rik	4930579J19Rik	0	NaN	NaN	NaN	NaN	NaN	Low
Txndc5	Txndc5	10432.3741221233	0.254479821991911	0.0596838553698747	4.26379664006021	2.00982374719398e-05	0.000330224177306485	OK
Bloc1s5	Bloc1s5	528.675335208919	0.047237055239383	0.103321022074478	0.457187262485	0.647536452874778	0.808165181491291	OK
Eef1e1	Eef1e1	434.529726198721	0.259987367823037	0.117773364509805	2.20752263387527	0.0272775675048611	0.104345288296087	OK
Slc35b3	Slc35b3	417.329183641423	0.0871666573978828	0.115473922126878	0.754860108606231	0.450332923315985	0.663455077716436	OK
5033403F01Rik	5033403F01Rik	17.3564594617121	-0.14945685364034	0.175353110146706	-0.852319377257121	0.394036854028795	0.613681275051491	OK
Ofcc1	Ofcc1	0	NaN	NaN	NaN	NaN	NaN	Low
Tfap2a	Tfap2a	1.19426865457838	0.0630837827323019	0.054208067316009	1.16373421624777	0.244531738566701	NaN	Low
Gm26688	Gm26688	0	NaN	NaN	NaN	NaN	NaN	Low
Gcnt2	Gcnt2	2207.39152911455	0.0980976753354112	0.0769545687722103	1.27474790516708	0.202398484920058	0.412769307108722	OK
Pak1ip1	Pak1ip1	1574.94996209057	0.114802745058402	0.0813792244061923	1.41071318750079	0.158329200900664	0.354502424678356	OK
Tmem14c	Tmem14c	1324.57745109885	0.283709579337442	0.0792376338679335	3.58049029846481	0.000342950077408868	0.00348109964591767	OK
Mak	Mak	2.35590678356394	-0.0365482173634881	0.0792300808777558	-0.461292187999636	0.64458898890779	NaN	Low
Gcm2	Gcm2	0	NaN	NaN	NaN	NaN	NaN	Low
Elovl2	Elovl2	669.070113731176	-0.185448496172469	0.102229216413847	-1.81404595161653	0.0696706515396389	0.20355655364534	OK
Smim13	Smim13	1200.62155719181	-0.027033761744585	0.0851017479782706	-0.317664000879131	0.750739820923774	0.871048599661233	OK
Nedd9	Nedd9	1581.68342296484	-0.334316054371832	0.0767969108529101	-4.35324872652952	1.34134819129324e-05	0.000233912913045628	OK
Tmem170b	Tmem170b	515.187577790134	-0.179367308314176	0.103107043983324	-1.73962225454922	0.0819253688916613	0.226962207495936	OK
Gm5082	Gm5082	0	NaN	NaN	NaN	NaN	NaN	Low
Adtrp	Adtrp	0	NaN	NaN	NaN	NaN	NaN	Low
Gm10790	Gm10790	0	NaN	NaN	NaN	NaN	NaN	Low
Hivep1	Hivep1	2696.58523664747	-0.302729340886458	0.0816899904526599	-3.7058315126367	0.000210698336847285	0.00231837593377762	OK
Edn1	Edn1	3.93201427857965	-0.0589732021102707	0.110588339680314	-0.533267813593632	0.593848204721981	NaN	Low
Phactr1	Phactr1	3977.9574681108	-0.574082068215175	0.0911926840710447	-6.29526451670103	3.06876099573083e-10	1.92453095685317e-08	OK
Tbc1d7	Tbc1d7	423.112311382164	0.0634731537611592	0.121629380289952	0.521857084282152	0.6017698406717	0.778089394220557	OK
Gfod1	Gfod1	291.072612201418	0.0719316390156897	0.123353463477382	0.583134327873001	0.55980287632377	0.748908044259681	OK
Sirt5	Sirt5	163.408700480262	-0.169435297691263	0.151622538662637	-1.11748094436184	0.263788742751515	0.485223082577077	OK
Nol7	Nol7	1440.28142115886	0.151687079571851	0.0841509053732045	1.80256028023855	0.0714572997142634	0.207280479822612	OK
Ranbp9	Ranbp9	1501.96866378333	-0.132094079074299	0.0801787014217251	-1.64749586526114	0.0994561653878312	0.258737709657282	OK
Mcur1	Mcur1	1609.95654923234	-0.100367367264556	0.0800538652425173	-1.25374792285795	0.209933643233793	0.421280745487909	OK
Rnf182	Rnf182	169.917870549045	-0.231046022283596	0.145212753347562	-1.59108629894645	0.111590155507379	0.280350065312689	OK
Gm20751	Gm20751	3.1171136150841	-0.120425868612966	0.0968547594315133	-1.24336552297277	0.213733169021421	NaN	Low
Cd83	Cd83	31.1118037856571	-0.330375757650252	0.185496738929693	-1.78103269931593	0.0749071089900316	0.21375970132212	OK
Gm5083	Gm5083	0	NaN	NaN	NaN	NaN	NaN	Low
A330076C08Rik	A330076C08Rik	0	NaN	NaN	NaN	NaN	NaN	Low
1700029N11Rik	1700029N11Rik	0	NaN	NaN	NaN	NaN	NaN	Low
Jarid2	Jarid2	561.669400767739	-0.143126248987971	0.103369609758076	-1.38460664912	0.166172777223243	0.365148208282297	OK
Dtnbp1	Dtnbp1	855.002119090612	0.282690053036519	0.0896558823518186	3.15305639319029	0.00161570590746415	0.0119969980610929	OK
Mylip	Mylip	342.29095197483	-0.00959408653582143	0.128137947517445	-0.0748731091897292	0.940315672243461	0.973117833117519	OK
Gmpr	Gmpr	1382.44048104195	0.0375741514415798	0.0986198608562436	0.380999842378108	0.703203365496694	0.843103240851979	OK
Atxn1	Atxn1	357.85544630286	-0.252193824354327	0.123225085475705	-2.04661107258107	0.0406962868135217	0.140072403827628	OK
Stmnd1	Stmnd1	0.537464611915013	-0.0378473192993305	0.0422349379231447	-0.896114003250143	0.370191878858228	NaN	Low
Rbm24	Rbm24	24.2955192321862	0.0182480592558636	0.177880578335216	0.102586012630761	0.918291544568199	0.962900953731276	OK
Cap2	Cap2	41.9686657270268	-0.319457080266585	0.186745459104215	-1.7106551441677	0.0871447927683084	0.236697873484966	OK
Fam8a1	Fam8a1	834.570140540764	0.0877430815462344	0.101449894137999	0.864890814246492	0.387098719790589	0.608469461424852	OK
Nup153	Nup153	2233.16564243805	-0.254632619649513	0.0730730916413722	-3.48462907384839	0.000492819704153065	0.0046655461432152	OK
Kif13a	Kif13a	1114.7498211724	-0.119868336599831	0.0854598363051552	-1.40262773464498	0.160727876912993	0.357874371902484	OK
Nhlrc1	Nhlrc1	280.694959479284	0.0149030705848679	0.130968064952804	0.113791637604468	0.909402967758899	0.958557945500147	OK
Tpmt	Tpmt	95.3112754778919	-0.0971454988763247	0.176157674160964	-0.551469013990036	0.581312202228082	0.763983157597625	OK
Kdm1b	Kdm1b	855.313575692988	0.00145010884590367	0.10642637196855	0.013625465371799	0.98912878792654	0.995238200446122	OK
Dek	Dek	996.191643022639	-0.218480016035523	0.111160174964155	-1.96545225037631	0.0493619170710184	0.160549424941481	OK
Rnf144b	Rnf144b	4.22431816918068	-0.0588079519775462	0.115153980094522	-0.510689703727782	0.60956835157612	NaN	Low
A930002C04Rik	A930002C04Rik	0	NaN	NaN	NaN	NaN	NaN	Low
G630093K05Rik	G630093K05Rik	0	NaN	NaN	NaN	NaN	NaN	Low
4931429P17Rik	4931429P17Rik	1.59895197174635	0.00861105688055795	0.0655276064026671	0.131411131174898	0.895450083620084	NaN	Low
A330033J07Rik	A330033J07Rik	0.185898053208083	-0.0186060177577962	0.0297727973190333	-0.624933477308889	0.532014719306498	NaN	Low
Id4	Id4	10.3584089617232	0.0244222617304242	0.156827144994933	0.155727260935683	0.876248008194897	0.939754864588397	OK
A330048O09Rik	A330048O09Rik	0	NaN	NaN	NaN	NaN	NaN	Low
Zfp169	Zfp169	214.318714230375	-0.207679010213962	0.13814684773886	-1.50332065923459	0.132756375202664	0.314851686213502	OK
Mirlet7d	Mirlet7d	0.15944182156144	0.0177963105314331	0.029253887762485	0.608340015382672	0.542961986530617	NaN	Low
Mirlet7f-1	Mirlet7f-1	0.155057237342954	-0.0178429734302241	0.0291588152602722	-0.611923813466267	0.540588165300386	NaN	Low
Mirlet7a-1	Mirlet7a-1	0	NaN	NaN	NaN	NaN	NaN	Low
Ptpdc1	Ptpdc1	755.035105295448	-0.227854262175135	0.0930756030531235	-2.44805571708287	0.0143629442975827	0.0643394399487289	OK
Barx1	Barx1	0	NaN	NaN	NaN	NaN	NaN	Low
Phf2	Phf2	3565.0370139358	-0.2033142969367	0.0746165712482219	-2.72478745050276	0.00643428938933972	0.0347269647122424	OK
Fam120a	Fam120a	10214.057669737	0.11778498319275	0.0577392362063752	2.03994702617394	0.0413556022196094	0.141646580169939	OK
Fam120aos	Fam120aos	1096.07239117171	-0.0287749702848628	0.0917791028266886	-0.313524205386929	0.753882433780982	0.873026575678055	OK
Wnk2	Wnk2	647.465964363955	-0.236589763411504	0.119347183526467	-1.98236570332669	0.0474383252428955	0.155963856410189	OK
Ninj1	Ninj1	4039.52023897653	0.214694840145556	0.0794654934441558	2.7017367015588	0.00689783624773022	0.0365759173498397	OK
1110007C09Rik	1110007C09Rik	718.98320984371	0.113177142346647	0.102025129166	1.10930653331987	0.267297967613748	0.489053722340515	OK
Susd3	Susd3	3.6575785470076	0.00802813033304873	0.0938898316749767	0.0855058549986555	0.931859240905022	NaN	Low
Fgd3	Fgd3	10.8666750548029	0.0144924134922035	0.150468189179905	0.0963154642266339	0.923270029509734	0.965102203160734	OK
Bicd2	Bicd2	1201.79398679005	-0.00799911734031402	0.0962932970424109	-0.0830703443126568	0.93379560613312	0.969726789755631	OK
Ippk	Ippk	792.891910124093	-0.0790924595441501	0.0949348830934012	-0.833123262671904	0.404775215122519	0.6226872272165	OK
Cenpp	Cenpp	5.50505775062538	0.00932002804712623	0.128213520745774	0.0726914602525136	0.942051644303129	NaN	Low
Ecm2	Ecm2	3.86761274963241	0.0281422644390297	0.101648024517048	0.276859924949253	0.781887665399775	NaN	Low
Aspn	Aspn	2.31431785215723	-0.0533278184314883	0.0917711045800492	-0.58109596343555	0.561175779015362	NaN	Low
Omd	Omd	0	NaN	NaN	NaN	NaN	NaN	Low
Ogn	Ogn	0	NaN	NaN	NaN	NaN	NaN	Low
Nol8	Nol8	2185.77148847174	-0.193838226940866	0.0892244714217506	-2.17247828821111	0.0298196055665453	0.111827706669824	OK
Iars	Iars	8860.46380303344	0.0206182568458809	0.0646588447461003	0.318877594037503	0.749819335438263	0.870282968353838	OK
Gm906	Gm906	0	NaN	NaN	NaN	NaN	NaN	Low
2310081J21Rik	2310081J21Rik	0	NaN	NaN	NaN	NaN	NaN	Low
Fbxw17	Fbxw17	155.1342249071	-0.0738333861820177	0.152070892256777	-0.485519517156166	0.62730787158617	0.794423449814947	OK
Nutm2	Nutm2	0	NaN	NaN	NaN	NaN	NaN	Low
Mir683-1	Mir683-1	0	NaN	NaN	NaN	NaN	NaN	Low
Mir683-2	Mir683-2	0	NaN	NaN	NaN	NaN	NaN	Low
Gm904	Gm904	0	NaN	NaN	NaN	NaN	NaN	Low
Gm8765	Gm8765	0	NaN	NaN	NaN	NaN	NaN	Low
4930518P08Rik	4930518P08Rik	0	NaN	NaN	NaN	NaN	NaN	Low
9430083A17Rik	9430083A17Rik	22.2649246736905	0.179665594991367	0.181881606858304	0.987816184906132	0.323242679532374	0.54682226418413	OK
Spin1	Spin1	809.350812897124	-0.33633154136544	0.0947445521077085	-3.54987736902369	0.000385410639792067	0.00383371813387662	OK
Nxnl2	Nxnl2	3.12854935487562	-0.14317598879024	0.103253635974252	-1.38664355438237	0.165550480359469	NaN	Low
S1pr3	S1pr3	11.6509981646869	-0.153441870784994	0.158688892948734	-0.966935164356867	0.333576446385285	0.557778287541982	OK
Shc3	Shc3	0.609704185938724	-0.00276375223855579	0.0428719092267803	-0.0644653407884477	0.94859970372978	NaN	Low
Cks2	Cks2	6.72688508612719	0.0257721265322028	0.136745409444662	0.188467946652588	0.850509840108978	NaN	Low
Secisbp2	Secisbp2	1026.04547192268	0.00651889665006621	0.0909940189925793	0.0716409355498172	0.94288766189581	0.973829015587215	OK
Sema4d	Sema4d	647.333044913083	-0.0310733621897202	0.0956993864173162	-0.324697611479123	0.745409942562545	0.867955545044498	OK
Gadd45g	Gadd45g	901.529742350471	-0.5336333390148	0.12551784497852	-4.25145395944395	2.12387175200072e-05	0.000345142078628049	OK
4921525O09Rik	4921525O09Rik	2.7337997566323	-0.0533115492440625	0.090767191700766	-0.587343821540891	0.556972815663417	NaN	Low
Diras2	Diras2	401.739408962484	0.412452231058916	0.151545285146573	2.72164343918714	0.00649581877418019	0.0349460923018522	OK
Gm2848	Gm2848	0	NaN	NaN	NaN	NaN	NaN	Low
Syk	Syk	39.2896966992066	0.0251254698636008	0.186695400245891	0.134580015525336	0.892943943143254	0.948770696190549	OK
BB123696	BB123696	0	NaN	NaN	NaN	NaN	NaN	Low
Auh	Auh	1918.38870486733	0.0572467015029564	0.0806541841289665	0.709779686214649	0.47784076797483	0.686269968670872	OK
Nfil3	Nfil3	2447.70585869493	0.0745926258394092	0.0901411314220311	0.82750931414622	0.407948445067026	0.624809628963903	OK
Ror2	Ror2	1000.2871085009	0.0572287166222595	0.105976459288932	0.540013480411084	0.589187735888416	0.769557212659464	OK
Sptlc1	Sptlc1	1522.46826179511	0.0698621777727242	0.0785256575478986	0.889673260362196	0.373641356001207	0.595903012437248	OK
Gm2762	Gm2762	10.1034616181391	0.0188831893267654	0.14927746179718	0.12649725617938	0.899338320852483	0.951704134512197	OK
Msx2	Msx2	0	NaN	NaN	NaN	NaN	NaN	Low
9530014B07Rik	9530014B07Rik	0	NaN	NaN	NaN	NaN	NaN	Low
4930555G21Rik	4930555G21Rik	0	NaN	NaN	NaN	NaN	NaN	Low
Drd1	Drd1	0.851934984437721	-0.0395889938402842	0.0531542411448012	-0.744794638915774	0.456395876332813	NaN	Low
Sfxn1	Sfxn1	2559.43106213272	0.100954517913228	0.0786293665746557	1.28392892262937	0.199166826241957	0.409177247760698	OK
Hrh2	Hrh2	1.26589818583628	-0.0313121755827579	0.0615010893472576	-0.509132048148903	0.610659669290823	NaN	Low
Cplx2	Cplx2	6714.04282092683	-0.771377578693346	0.0837221057170205	-9.21354727150068	3.15521672160689e-20	1.50526374882946e-17	OK
Thoc3	Thoc3	1113.20312920724	-0.0981057846856976	0.088116528873701	-1.11336415471284	0.265552063351473	0.487459730967291	OK
Simc1	Simc1	427.42824699269	-0.159263079637796	0.118018407836568	-1.34947659909414	0.177183931753382	0.37996836737224	OK
4833439L19Rik	4833439L19Rik	5673.93098728342	0.113211829704551	0.0639569887026317	1.77012445396592	0.0767064106744462	0.217777733005155	OK
Arl10	Arl10	347.186878717039	0.165394330460888	0.12392345058887	1.33464916991056	0.181991197072598	0.386578018603967	OK
Nop16	Nop16	775.216602504731	0.360887889674152	0.0978691913219884	3.68745143184881	0.000226511308890619	0.0024519757408111	OK
Higd2a	Higd2a	903.362619500676	0.285252868238322	0.0891615349526963	3.19928171256427	0.0013777047358803	0.0105584508674063	OK
Cltb	Cltb	7653.37981156184	0.307777837807566	0.0688891076249461	4.4677286209484	7.90545051081412e-06	0.000148108005502742	OK
Faf2	Faf2	2913.50667870362	0.00168888438063508	0.0669444016347691	0.0252281645573469	0.979872972033942	0.990476213426363	OK
Rnf44	Rnf44	2974.92485199864	0.00934989192941551	0.0791253091913966	0.118165628987294	0.905936423207184	0.956553894535817	OK
Cdhr2	Cdhr2	96.5183548869489	-0.559112373279702	0.17488561409646	-3.1970175258173	0.00138856489587108	0.0106225492400613	OK
Gprin1	Gprin1	1112.82030161428	-0.165773360100748	0.101180327623179	-1.63839517023635	0.101339286019572	0.262139849467359	OK
Sncb	Sncb	510.785573913901	0.146447847533392	0.123363612004547	1.1871235379197	0.23517889517938	0.451952191311489	OK
Eif4e1b	Eif4e1b	0	NaN	NaN	NaN	NaN	NaN	Low
Tspan17	Tspan17	356.572309005468	-0.0451536185772574	0.127601528778471	-0.353864244492309	0.723440624219013	0.854608753274131	OK
Unc5a	Unc5a	2123.14096126904	0.184098036361472	0.0944449194486201	1.94926352244522	0.0512639624243592	0.164928711479911	OK
Hk3	Hk3	32.244743065123	-0.134684923051107	0.185431484778537	-0.726332549253772	0.467634930038361	0.678690503634553	OK
Uimc1	Uimc1	1156.64612442747	-0.105662463679217	0.089410277658601	-1.18177089308091	0.237296620024911	0.453997171339552	OK
Zfp346	Zfp346	1619.02458715436	0.0789326845919268	0.0826366739687937	0.955177414591181	0.339487985301077	0.564671959612973	OK
Fgfr4	Fgfr4	15.7823769999541	-0.336552907222166	0.171309859508565	-1.96458574064349	0.0494622036875757	0.160679989508423	OK
Nsd1	Nsd1	4501.50030953902	-0.320388183835577	0.0800692228738262	-4.0013899515479	6.29714810340026e-05	0.000845400043871565	OK
Rab24	Rab24	2357.81869190018	0.347133307386404	0.0701855522797938	4.94593682190547	7.57785351056799e-07	1.84717093420013e-05	OK
Prelid1	Prelid1	2594.11238674373	0.29923264775871	0.0741532714966763	4.03532631425603	5.4526463024786e-05	0.000750117912549013	OK
Mxd3	Mxd3	6.55890417625738	0.240523771252659	0.128874073557916	1.86634723813994	0.0619927997969208	NaN	Low
Lman2	Lman2	16975.7631439845	0.148951056622103	0.064137387694327	2.32237485773493	0.0202127599475514	0.083128709168532	OK
Rgs14	Rgs14	1.36716516238789	0.0534231005559621	0.0713003051780962	0.749268890540091	0.453695154310544	NaN	Low
Slc34a1	Slc34a1	2.73266433810404	0.016897444231532	0.0803904769823445	0.21019211311861	0.833517734892368	NaN	Low
Pfn3	Pfn3	0.278367174941032	0.0214476362253029	0.0320396527535743	0.669409134682654	0.503234526175808	NaN	Low
F12	F12	0	NaN	NaN	NaN	NaN	NaN	Low
Grk6	Grk6	1005.19421474756	0.129841569495988	0.0879973282293222	1.47551717885819	0.140073553215608	0.326544943080992	OK
Mir6943	Mir6943	0.15944182156144	0.0177963105314331	0.029253887762485	0.608340015382672	0.542961986530617	NaN	Low
Prr7	Prr7	97.9725976100176	0.0179319387674506	0.171861470208024	0.104339493580181	0.916899937593621	0.962813408252149	OK
Dbn1	Dbn1	192.898686054966	-0.221989288717444	0.148673070585803	-1.4931371757021	0.135401283057892	0.319274552354337	OK
Mir6944	Mir6944	0	NaN	NaN	NaN	NaN	NaN	Low
Pdlim7	Pdlim7	223.941862372162	-0.341931197615164	0.144137795235631	-2.37225217061346	0.0176800195023414	0.0754053960767165	OK
Mir6945	Mir6945	0	NaN	NaN	NaN	NaN	NaN	Low
Dok3	Dok3	101.518329181701	0.133546085067391	0.172243875054593	0.775331401624956	0.438143858609346	0.652114280033832	OK
Ddx41	Ddx41	3477.17604144669	0.296140901668306	0.0685582640516545	4.31955076116253	1.56347144415523e-05	0.000265643694979928	OK
Fam193b	Fam193b	1836.44332661294	0.0332039714255921	0.0825387440485179	0.402283458615195	0.687475426848146	0.833941169905258	OK
Tmed9	Tmed9	13188.7461903852	0.325061602153998	0.0626624949698877	5.1874985557183	2.13137577819481e-07	6.10963897964082e-06	OK
B4galt7	B4galt7	468.662946298537	0.137430483421484	0.11908969580049	1.15400818263672	0.248496814233239	0.467314509304601	OK
Caml	Caml	897.302121903855	0.0142736830338544	0.0908872991002065	0.15704815937062	0.875206893297073	0.939263571998256	OK
Ddx46	Ddx46	2664.66000828246	-0.045738468577351	0.0757590005206025	-0.603736430827286	0.546018889114769	0.738455028935415	OK
B230219D22Rik	B230219D22Rik	3000.6629612657	-0.0818096046492309	0.0697939119728491	-1.17215961015419	0.24113298095041	0.458121797686755	OK
Txndc15	Txndc15	1191.78769733503	0.104512587224155	0.0861206630936534	1.21355994566021	0.224915810190231	0.439500496272836	OK
Pcbd2	Pcbd2	406.179596861158	0.227651532072072	0.112470342747242	2.02410276799529	0.0429595788838574	0.145351487722169	OK
Catsper3	Catsper3	6.57858265571479	-0.122790736369827	0.13460126708436	-0.912255426933455	0.361634272376329	NaN	Low
Pitx1	Pitx1	0	NaN	NaN	NaN	NaN	NaN	Low
H2afy	H2afy	3866.59588753569	0.0413127351091903	0.0662950941537978	0.623164287441074	0.533176567263528	0.729980972459609	OK
Tifab	Tifab	13.1544028111273	-0.00689328900049192	0.163556318852771	-0.0421462713812793	0.96638209369104	0.984663005913418	OK
4930550C17Rik	4930550C17Rik	0	NaN	NaN	NaN	NaN	NaN	Low
Neurog1	Neurog1	0	NaN	NaN	NaN	NaN	NaN	Low
Cxcl14	Cxcl14	17.8739302472699	-0.126928896945577	0.174940540582475	-0.725554502821125	0.468111921141202	0.679161403562961	OK
Gm10782	Gm10782	0	NaN	NaN	NaN	NaN	NaN	Low
Slc25a48	Slc25a48	0.354102013106017	0.00218150395111742	0.033949830479546	0.0642566964342201	0.948765833398996	NaN	Low
Il9	Il9	0	NaN	NaN	NaN	NaN	NaN	Low
Fbxl21	Fbxl21	104.290303056415	0.260385942088494	0.168008533316335	1.54983760020229	0.121180499785107	0.296399056862159	OK
Lect2	Lect2	0	NaN	NaN	NaN	NaN	NaN	Low
Tgfbi	Tgfbi	104.972782429693	-0.306847640369305	0.172107710579385	-1.78288142545345	0.0746056073132426	0.213355106506164	OK
Smad5	Smad5	1827.34060854771	-0.298319061413305	0.0781171814643613	-3.81886616773807	0.000134066468930501	0.00159329171883775	OK
Trpc7	Trpc7	22.2078535191737	-0.223624710482586	0.17658312429182	-1.26639910455444	0.205370231355258	0.416098217874039	OK
Spock1	Spock1	1321.83590716111	-0.155475310627655	0.115114457890586	-1.35061497466662	0.17681880138363	0.379550947916203	OK
Klhl3	Klhl3	13.2264492594562	-0.182782440219496	0.16449180962784	-1.11119478005038	0.266484517628937	0.488433066202983	OK
Mir874	Mir874	0.139183587470516	0.0172154147668494	0.0287831943365506	0.598106470239416	0.549768893279105	NaN	Low
Hnrnpa0	Hnrnpa0	3991.80858207068	0.0881928564540527	0.0872008939487028	1.01137560018517	0.311836694799133	0.535590834113274	OK
1700066J03Rik	1700066J03Rik	0	NaN	NaN	NaN	NaN	NaN	Low
Idnk	Idnk	442.981351741007	0.219397855250024	0.111222938257953	1.97259538982137	0.0485416786799477	0.158693035684469	OK
Ubqln1	Ubqln1	5607.03155064116	0.0452239941524417	0.0636638461589605	0.710355985083326	0.4774834104073	0.685977970990075	OK
Gkap1	Gkap1	587.165239501568	0.332275388534712	0.10454403043481	3.17832962009158	0.00148126247798089	0.0111474389751373	OK
Kif27	Kif27	38.6620154900679	0.170176075038985	0.186739613862723	0.911301418691404	0.362136579134785	0.585271591672335	OK
Mir6369	Mir6369	0	NaN	NaN	NaN	NaN	NaN	Low
2210016F16Rik	2210016F16Rik	1591.47884382262	0.359082513744762	0.0846316641520148	4.24288612710936	2.20663418926807e-05	0.000356854957630058	OK
Hnrnpk	Hnrnpk	8452.02862929805	-0.105518355482693	0.0769052348703294	-1.37205686531754	0.170045736067474	0.370283158839356	OK
Mir7-1	Mir7-1	0.629933733647961	-0.00414945345051351	0.0465815179206552	-0.0890793953426227	0.929018812420879	NaN	Low
Rmi1	Rmi1	265.271554158413	0.0751456461423356	0.131737927427671	0.570417704374418	0.568394424406558	0.75538839601907	OK
Slc28a3	Slc28a3	4.07152413902588	0.0778599783607452	0.100022437004316	0.778425128327811	0.436318429684253	NaN	Low
4930455J16Rik	4930455J16Rik	0	NaN	NaN	NaN	NaN	NaN	Low
Ntrk2	Ntrk2	4804.95862577875	-0.111380648501411	0.0755504068805935	-1.47425610397369	0.140412649177901	0.32693605851811	OK
Agtpbp1	Agtpbp1	2081.44561075229	0.0230827346794999	0.0729542696339594	0.316400051639405	0.751698877770391	0.87135586344507	OK
A230056J06Rik	A230056J06Rik	1.15243117957028	-0.0697593731058128	0.065572486358128	-1.06385127330414	0.287396079671378	NaN	Low
Naa35	Naa35	1596.98056993791	-0.0478012239787433	0.0798659432338015	-0.598518242485522	0.549494190365177	0.740979547233802	OK
Golm1	Golm1	1010.81576430096	0.247858994861446	0.0915444443394501	2.70752634580833	0.00677866902326055	0.0360467598776729	OK
4921517D22Rik	4921517D22Rik	0	NaN	NaN	NaN	NaN	NaN	Low
Spata31d1a	Spata31d1a	0	NaN	NaN	NaN	NaN	NaN	Low
Spata31d1b	Spata31d1b	0	NaN	NaN	NaN	NaN	NaN	Low
Spata31d1d	Spata31d1d	0.814011343418333	-0.0117113361309832	0.0549192267089732	-0.213246559224944	0.831134654326055	NaN	Low
4930528D03Rik	4930528D03Rik	0	NaN	NaN	NaN	NaN	NaN	Low
Isca1	Isca1	2519.32891773711	0.154017489377436	0.0798246478797005	1.92944777670109	0.0536752973705781	0.169984500302556	OK
Etohd2	Etohd2	177.160829574158	0.00833547963562661	0.153245554876252	0.05439296195154	0.956622086104635	0.979516510471601	OK
Zcchc6	Zcchc6	2016.40482687274	-0.214148355215246	0.079580488189378	-2.69096558826877	0.00712455433602666	0.0375418662309775	OK
A530065N20Rik	A530065N20Rik	0	NaN	NaN	NaN	NaN	NaN	Low
Gas1	Gas1	1.19289027498876	-0.0615616733757264	0.0614350350214661	-1.00206133770765	0.316313969265977	NaN	Low
Gm5084	Gm5084	0	NaN	NaN	NaN	NaN	NaN	Low
Dapk1	Dapk1	1459.6544307265	-0.197671886285237	0.0816289296761362	-2.42159105931564	0.0154527290121205	0.0679452120289355	OK
BC051665	BC051665	0	NaN	NaN	NaN	NaN	NaN	Low
Ctsll3	Ctsll3	0	NaN	NaN	NaN	NaN	NaN	Low
4930486L24Rik	4930486L24Rik	4.26725055910399	0.107967018259806	0.107928715289051	1.00035489138042	0.317138791689726	NaN	Low
Ctla2b	Ctla2b	2.80766706322379	0.0304137464206708	0.0831876842674951	0.365603955543149	0.714660623071536	NaN	Low
Tpbpb	Tpbpb	0	NaN	NaN	NaN	NaN	NaN	Low
Ctla2a	Ctla2a	64.6312402781269	-0.163003776642435	0.180551740349469	-0.902809224253005	0.366627154677903	0.588913604159142	OK
Tpbpa	Tpbpa	0	NaN	NaN	NaN	NaN	NaN	Low
Ctsj	Ctsj	0	NaN	NaN	NaN	NaN	NaN	Low
Ctsq	Ctsq	0	NaN	NaN	NaN	NaN	NaN	Low
Ctsr	Ctsr	0	NaN	NaN	NaN	NaN	NaN	Low
Cts6	Cts6	0	NaN	NaN	NaN	NaN	NaN	Low
Cts8	Cts8	0	NaN	NaN	NaN	NaN	NaN	Low
Cts8-ps	Cts8-ps	0	NaN	NaN	NaN	NaN	NaN	Low
Cts7	Cts7	0	NaN	NaN	NaN	NaN	NaN	Low
Ctsm	Ctsm	0	NaN	NaN	NaN	NaN	NaN	Low
Cts3	Cts3	0	NaN	NaN	NaN	NaN	NaN	Low
BC052688	BC052688	0.165668505498846	-0.018122315298067	0.0293852350902378	-0.616715001340502	0.537422724701049	NaN	Low
Zfp808	Zfp808	61.4040820144749	0.353669225861158	0.185184007100344	1.90982596931018	0.0561556244226004	0.175509319381632	OK
Gm3604	Gm3604	38.7389362883299	-0.017352228904996	0.186143685889632	-0.0932195407116007	0.925729150740333	0.966236130300779	OK
Zfp935	Zfp935	177.872553244933	-0.207054359976224	0.149048977408541	-1.38916994652496	0.164781078156846	0.363511391548158	OK
Zfp934	Zfp934	33.2793335663171	-0.139532002129734	0.186391934141204	-0.748594636203677	0.454101565991924	0.66665443658865	OK
6720489N17Rik	6720489N17Rik	18.0559436505925	-0.103155318564335	0.174258297513987	-0.591967900731131	0.553872083373787	0.744702897806446	OK
Mir713	Mir713	0	NaN	NaN	NaN	NaN	NaN	Low
Gm5141	Gm5141	58.9099122795511	-0.260840016454306	0.183074949413214	-1.42477175217223	0.154223190283023	0.348168561061454	OK
Fbp2	Fbp2	45.4625830657062	0.280534762842993	0.185410329017131	1.51304819062735	0.130267418330018	0.311457342769355	OK
Fbp1	Fbp1	159.821978931454	-0.55624838514651	0.167762944097956	-3.31568087420855	0.000914201594766188	0.00760020001534507	OK
2010111I01Rik	2010111I01Rik	1800.28232827179	0.063156892080291	0.0740607272525279	0.852771697271381	0.39378592211967	0.613433509932892	OK
Gm16907	Gm16907	4.91627392945425	0.109519975283796	0.116669831344293	0.938717181827432	0.347875969462217	NaN	Low
Mir23b	Mir23b	0	NaN	NaN	NaN	NaN	NaN	Low
Mir27b	Mir27b	0	NaN	NaN	NaN	NaN	NaN	Low
Mir3074-1	Mir3074-1	0	NaN	NaN	NaN	NaN	NaN	Low
Mir24-1	Mir24-1	0	NaN	NaN	NaN	NaN	NaN	Low
Fancc	Fancc	112.739226025889	0.0722036890231127	0.16312689642503	0.442622832932373	0.658038566620291	0.815633216378755	OK
Ptch1	Ptch1	710.545784711146	-0.107425136697656	0.105069214333627	-1.02242257524214	0.306580940237268	0.529862621256233	OK
1700024I08Rik	1700024I08Rik	0	NaN	NaN	NaN	NaN	NaN	Low
Ercc6l2	Ercc6l2	1680.18550912919	-0.123620912566485	0.0798275913329618	-1.5485988052785	0.121478193324912	0.296764028243265	OK
Hsd17b3	Hsd17b3	0.526853343759121	-0.0372288230018642	0.0418961970049542	-0.888596714338103	0.374219857532548	NaN	Low
Slc35d2	Slc35d2	110.846740074056	0.122419760255349	0.164533417890348	0.744041920632411	0.456851114342918	0.66885326451038	OK
Zfp367	Zfp367	482.953743689453	0.0871954617672125	0.110833981783403	0.786721367979129	0.431444992626197	0.646320759392255	OK
Habp4	Habp4	1728.08639211749	0.147831701217218	0.0751438775104348	1.96731531716192	0.0491468702690959	0.16012290074502	OK
Cdc14b	Cdc14b	752.821703353704	-0.188079998600255	0.108515013158254	-1.73321638293464	0.0830572161921872	0.229176992888948	OK
1810034E14Rik	1810034E14Rik	41.7590418397076	-0.362441789010509	0.186123367261248	-1.94732017985563	0.0514963608550706	0.165397544674689	OK
Aaed1	Aaed1	949.438255933022	0.126103583317897	0.0950609966216015	1.32655439980145	0.184656128652363	0.390414144751229	OK
Ctsl	Ctsl	7857.37237058121	0.253422556911297	0.0642910078744393	3.94180407633727	8.08710253621163e-05	0.00103573840535681	OK
Cdk20	Cdk20	326.60850166973	0.0499320306676443	0.130055479875348	0.383928695011559	0.701031297652375	0.842195887583454	OK
1190003K10Rik	1190003K10Rik	0	NaN	NaN	NaN	NaN	NaN	Low
Cntnap3	Cntnap3	0.629933733647961	-0.00414945345051351	0.0465815179206552	-0.0890793953426227	0.929018812420879	NaN	Low
Spata31	Spata31	0	NaN	NaN	NaN	NaN	NaN	Low
Spata31d1c	Spata31d1c	0	NaN	NaN	NaN	NaN	NaN	Low
Hiatl1	Hiatl1	1375.77452716147	-0.0160975631044835	0.0869143812020692	-0.185211732303057	0.853062967246592	0.926646202828952	OK
Olfr466	Olfr466	0	NaN	NaN	NaN	NaN	NaN	Low
Nlrp4f	Nlrp4f	6.31838726194269	0.0436635836591486	0.133497415974702	0.327074373240476	0.743611633967501	NaN	Low
Zfp369	Zfp369	158.989846912834	-0.190615866231283	0.151893771054246	-1.25492878943145	0.209504611813478	0.420950653496193	OK
Gm10324	Gm10324	0.185898053208083	-0.0186060177577962	0.0297727973190333	-0.624933477308889	0.532014719306498	NaN	Low
2410141K09Rik	2410141K09Rik	0	NaN	NaN	NaN	NaN	NaN	Low
Uqcrb	Uqcrb	1649.24867795711	0.30091856211784	0.0874522496563673	3.44094706883198	0.000579681919910887	0.00527119883333535	OK
Gm10767	Gm10767	13.5664728438818	-0.0110907740465947	0.15382309893017	-0.0721008361145385	0.942521660836041	0.97372036701066	OK
Mterf3	Mterf3	803.255998223374	-0.0883418675131956	0.112843695340885	-0.78286932421282	0.43370385293534	0.64832319466319	OK
Ptdss1	Ptdss1	1834.80486277779	0.0923750578199575	0.074506424846316	1.23982673991537	0.215039485531285	0.428028229433305	OK
4933433G19Rik	4933433G19Rik	0.45368264637491	0.0111340502627949	0.0409220771819584	0.272079303630844	0.785561042769936	NaN	Low
Zfp712	Zfp712	58.8562024534665	-0.10974612713896	0.185023857885569	-0.593145815859242	0.553083570992304	0.744242000736899	OK
Zfp708	Zfp708	58.890282164575	-0.0252619049521873	0.186122022304484	-0.135727651351544	0.892036587378924	0.948334638615812	OK
Rslcan18	Rslcan18	34.8055414521846	-0.025512167830278	0.186166409773356	-0.137039586579219	0.890999504703793	0.947911069117017	OK
Zfp759	Zfp759	152.51950097305	-0.227034112274949	0.165274042750814	-1.3736828148946	0.16954017429836	0.369795192503666	OK
Rsl1	Rsl1	102.952030954568	-0.0870339173663189	0.167439984877835	-0.519791717789625	0.603208752536303	0.779166635480101	OK
Zfp455	Zfp455	70.0241213062953	-0.259351435410499	0.179382528662895	-1.44580097818715	0.148233031682016	0.339251342926347	OK
Zfp458	Zfp458	75.0001063470102	-0.32901008187259	0.179744048587098	-1.8304365816772	0.0671846817527231	0.198639437550437	OK
F630042J09Rik	F630042J09Rik	0.862574938975298	-0.0383960746705804	0.0537412296787858	-0.714462153175054	0.474941450968257	NaN	Low
Zfp457	Zfp457	2.68884088589085	-0.133940882833734	0.0965007331043025	-1.3879778787687	0.165143781272124	NaN	Low
Zfp595	Zfp595	116.282349699323	-0.070623276466544	0.167778903900085	-0.420930610612411	0.673805751997248	0.824390660851735	OK
Zfp953	Zfp953	61.4793054851638	0.122122835856956	0.18264038517661	0.668651874221934	0.503717573674655	0.707237686477406	OK
Zfp456	Zfp456	9.40085538576684	-0.0603283607806986	0.144430855124254	-0.41769717924053	0.676168534933671	NaN	Low
Zfp429	Zfp429	61.3960706199255	-0.115734036951145	0.182310262632199	-0.634819100582571	0.525546404393492	0.724184946347047	OK
Zfp459	Zfp459	38.2674910203763	-0.0417208902712848	0.186689779493999	-0.223477098662628	0.823164205069495	0.911457845765775	OK
Zfp874a	Zfp874a	252.800496537172	-0.111609064435941	0.145203506961536	-0.768638903917838	0.442107703590704	0.655603319778488	OK
Zfp874b	Zfp874b	146.374867885522	-0.207130674601984	0.158044238630823	-1.31058668380707	0.189997440519189	0.397616451583163	OK
Zfp58	Zfp58	180.742670359384	0.224543159218764	0.149191980693831	1.50506185503072	0.132308174767107	0.314311328212522	OK
Zfp87	Zfp87	349.884874607013	0.0884036153474993	0.134643608415563	0.656574912005114	0.511454284758925	0.713253508328393	OK
Zfp748	Zfp748	358.87316490338	-0.189129401637801	0.119188868490005	-1.58680423796171	0.112556988709337	0.282030832059875	OK
9430065F17Rik	9430065F17Rik	62.3416598905548	0.0157110269510569	0.183790768429767	0.0854832214114209	0.931877234015856	0.968849202325222	OK
Zfp729b	Zfp729b	330.969214388458	-0.273145254696615	0.134913463148451	-2.02459597672666	0.0429088677259876	0.14532721878497	OK
Zfp729a	Zfp729a	385.720563597361	-0.0419976141062891	0.121755355779199	-0.344934428859548	0.730143666740617	0.858561540521229	OK
Zfp738	Zfp738	320.57242641146	-0.256649895992598	0.139797362967466	-1.83587079573402	0.0663767678394356	0.197211046441099	OK
Zfp65	Zfp65	370.730848909353	-0.37462074102493	0.119253695593611	-3.14137636708174	0.00168155787356034	0.0123351181081928	OK
Zfp85os	Zfp85os	32.6456008951327	-0.0709904476278522	0.185758968271201	-0.382164308342889	0.702339494005639	0.843085097135813	OK
Zfp85	Zfp85	48.0782932225772	-0.0181650121892116	0.18665058798325	-0.0973209481174622	0.922471520771321	0.965102203160734	OK
Zfp493	Zfp493	67.3781708463148	0.174162874974727	0.181206891482925	0.961127215137611	0.336488207274969	0.561500246443353	OK
4930525G20Rik	4930525G20Rik	50.9842251493403	0.183083716964656	0.184293152936436	0.993437434041854	0.320496826486208	0.544266032062391	OK
Zfp273	Zfp273	83.8001737548171	-0.174432690244785	0.173647453827411	-1.00452201515235	0.315127065248314	0.539380279617015	OK
Gm10037	Gm10037	12.9201308900327	-0.0316071680309073	0.164491709661323	-0.192150522941151	0.847624300603835	0.924372729204681	OK
BC048507	BC048507	0	NaN	NaN	NaN	NaN	NaN	Low
Mtrr	Mtrr	718.45789435934	0.0729080500411548	0.102739545521314	0.709639600518087	0.477927655903466	0.686320966196356	OK
Fastkd3	Fastkd3	236.075250158188	-0.0444267656402575	0.140234604932175	-0.31680315754977	0.751392968154461	0.87135586344507	OK
1700001L19Rik	1700001L19Rik	2.10285542500151	0.0287541024021022	0.0811020488643361	0.35454224405848	0.722932551131874	NaN	Low
Adcy2	Adcy2	20.7637468627742	-0.453062432879108	0.173139657325363	-2.6167455791351	0.00887724811926562	0.0444961652447092	OK
Papd7	Papd7	863.20262711285	-0.271799691881582	0.0913835869975308	-2.97427252323687	0.00293684117126998	0.019136743593085	OK
Srd5a1	Srd5a1	30.8266657311725	0.0602514550238002	0.184449072489814	0.326656318790258	0.743927841849385	0.867171108122484	OK
Nsun2	Nsun2	3113.54099201981	0.129275812675508	0.0693199719845532	1.86491438144717	0.0621934062648877	0.188342670797182	OK
Ube2ql1	Ube2ql1	31.3372265021055	-0.289721424984461	0.18561254199543	-1.56089357901038	0.118548862572482	0.292423477556771	OK
Med10	Med10	827.889754030134	0.142642126825799	0.0932124958225439	1.53028974889116	0.125945024561911	0.303842087429658	OK
1700084F23Rik	1700084F23Rik	0	NaN	NaN	NaN	NaN	NaN	Low
Gm3772	Gm3772	21.4578751274574	0.00676997230344604	0.177714221310265	0.0380947132622919	0.969612166457869	0.985548570959079	OK
4930520P13Rik	4930520P13Rik	1.12934234963657	0.0474688595566894	0.0552628804130443	0.858964628732685	0.390360031001185	NaN	Low
1700100L14Rik	1700100L14Rik	0	NaN	NaN	NaN	NaN	NaN	Low
Ice1	Ice1	3095.58764771395	-0.0865108940726428	0.0695990203926329	-1.24299011084645	0.213871477637187	0.426720716695674	OK
Adamts16	Adamts16	0.185898053208083	-0.0186060177577962	0.0297727973190333	-0.624933477308889	0.532014719306498	NaN	Low
8030423J24Rik	8030423J24Rik	0	NaN	NaN	NaN	NaN	NaN	Low
Mir466f-4	Mir466f-4	0	NaN	NaN	NaN	NaN	NaN	Low
Irx1	Irx1	248.19367039589	-0.260706996948253	0.171069584787422	-1.52398216943251	0.127513165396301	0.306794103631805	OK
Gm20554	Gm20554	120.458886693519	-0.36350695589597	0.167492932367771	-2.17028235614027	0.0299854624072717	0.112292068078592	OK
Irx2	Irx2	255.839828940191	-0.142368770387346	0.145236161228203	-0.980257046064772	0.32695925182006	0.55089829538501	OK
D730050B12Rik	D730050B12Rik	0	NaN	NaN	NaN	NaN	NaN	Low
4930555K05Rik	4930555K05Rik	0	NaN	NaN	NaN	NaN	NaN	Low
Irx4	Irx4	0	NaN	NaN	NaN	NaN	NaN	Low
Ndufs6	Ndufs6	1024.18530016241	0.390676711064541	0.0871213902845847	4.48428003488447	7.31605313082164e-06	0.000138621046413497	OK
Mrpl36	Mrpl36	766.847796821043	0.205640959555807	0.107719680197369	1.90903796946874	0.0562571937284367	0.175686620025947	OK
D630045M09Rik	D630045M09Rik	0	NaN	NaN	NaN	NaN	NaN	Low
Lpcat1	Lpcat1	354.805992669129	-0.0387791930903754	0.124258018075088	-0.312086042342487	0.754975133764494	0.87338337549373	OK
Slc6a3	Slc6a3	0	NaN	NaN	NaN	NaN	NaN	Low
Clptm1l	Clptm1l	11812.4593075366	0.349716156219467	0.0610820751033812	5.72534832236092	1.03221733046233e-08	4.37725685724309e-07	OK
Tert	Tert	139.070817850246	-0.0711584134983309	0.163813069183591	-0.434387890129702	0.664006790090908	0.819003019578425	OK
Slc6a18	Slc6a18	0	NaN	NaN	NaN	NaN	NaN	Low
Slc6a19	Slc6a19	210.906851457664	-0.505509952909725	0.143819975355274	-3.51487998562773	0.00043995276333525	0.00427099492197112	OK
Slc6a19os	Slc6a19os	3.80306031309852	0.0403340877956795	0.110631882238219	0.364579242255228	0.715425512132517	NaN	Low
Slc12a7	Slc12a7	1436.26490041212	-0.420272816804972	0.107338228924191	-3.91540666375065	9.02519550886686e-05	0.00113627296519739	OK
Nkd2	Nkd2	6.0053428644418	0.0710410770533827	0.132484136615688	0.536223270710966	0.59180425244996	NaN	Low
Trip13	Trip13	10.4233358047142	-0.180876270865279	0.144454084940893	-1.25213676677464	0.210520032422531	0.42211446909339	OK
Brd9	Brd9	692.115386408557	0.0181323065307155	0.0945401605828222	0.191794750706295	0.84790298296199	0.924444012929012	OK
Zdhhc11	Zdhhc11	0	NaN	NaN	NaN	NaN	NaN	Low
Tppp	Tppp	11.3835753066534	-0.211443273653452	0.150813238632953	-1.40202064202109	0.160909082725314	0.357953369404354	OK
Cep72	Cep72	4.74667746804707	-0.071571232777726	0.114701576481818	-0.623977760140649	0.532642190795686	NaN	Low
Slc9a3	Slc9a3	0	NaN	NaN	NaN	NaN	NaN	Low
Exoc3	Exoc3	1875.97343263738	-0.0785428101271473	0.0730711848754067	-1.07488075170904	0.282428120710289	0.504705663738868	OK
Ahrr	Ahrr	1.84040565807308	-0.0602883135293288	0.0798829365041913	-0.754708278984782	0.450424037914445	NaN	Low
Pdcd6	Pdcd6	1952.38633149146	0.23822932583445	0.0781698755954673	3.04758481473474	0.00230688415289536	0.0157869039913218	OK
Sdha	Sdha	7468.10401033556	-0.0480831319788184	0.0602190105778304	-0.798470973160097	0.424597231182459	0.640467347691692	OK
Ccdc127	Ccdc127	3193.86950408153	0.0441325755746992	0.0765664553627394	0.576395699208195	0.564347750748126	0.752351803730255	OK
Lrrc14b	Lrrc14b	21.2656506177619	-0.0775001475399761	0.180856667471592	-0.4285169500436	0.66827479573179	0.821385233841117	OK
Zfp72	Zfp72	20.7126806756305	-0.0814524709941916	0.178805042628049	-0.455537885268869	0.648722318424999	0.80912764798802	OK
Mir692-3	Mir692-3	0	NaN	NaN	NaN	NaN	NaN	Low
Mir692-2	Mir692-2	0	NaN	NaN	NaN	NaN	NaN	Low
Zfp825	Zfp825	89.4810280553315	-0.00369226967154336	0.176235490293606	-0.020950772545258	0.98328492486308	0.992726344231952	OK
Erap1	Erap1	1926.43650090746	-0.115916476973242	0.0743858115232778	-1.55831434247334	0.119158750677201	0.293449604125115	OK
Cast	Cast	939.250218670046	0.0659703983343791	0.100661205661413	0.65537063559798	0.51222915272346	0.713558470623359	OK
Pcsk1	Pcsk1	12896.0889225867	-0.0532970688937571	0.0681698200183228	-0.781827924430956	0.434315707721047	0.648933500816722	OK
Mir682	Mir682	3.73632906505226	0.165616219177584	0.0949175981435205	1.74484207793758	0.0810123620773979	NaN	Low
Ell2	Ell2	2844.96284190001	0.244225323021462	0.0680788724477086	3.58738789642927	0.000334007258001892	0.00340585416212921	OK
Glrx	Glrx	671.103405211587	-0.131777355811428	0.110594738199294	-1.19153368376316	0.233444141432014	0.449848072886446	OK
Rhobtb3	Rhobtb3	939.405386478291	-0.220004373399567	0.104917977803784	-2.0969177828705	0.0360008540549216	0.128548358317467	OK
Spata9	Spata9	1.20168109970694	-0.0638591717033619	0.065665254509922	-0.97249560943547	0.33080404807972	NaN	Low
Rfesd	Rfesd	724.152350094113	-0.090845368344661	0.115347490278951	-0.787579930217507	0.430942457903295	0.645823768624602	OK
Gpr150	Gpr150	3.4263256527912	-0.0636270390162559	0.104823575571812	-0.606991687405916	0.543856428722051	NaN	Low
Arsk	Arsk	83.4312884418637	0.0406828078274569	0.171855981573403	0.236726167195294	0.812869233381973	0.905523868329545	OK
Ttc37	Ttc37	2313.56097658524	-0.0280211540597269	0.0772477044699574	-0.362744165046674	0.716796004632633	0.851486085360846	OK
Mctp1	Mctp1	96.3491203089858	0.388784666216169	0.171269779094784	2.27001324034527	0.0232067797122504	0.0926467912122656	OK
Ankrd32	Ankrd32	227.931227298564	-0.298238004104285	0.145896979449871	-2.04416846208086	0.0409369076524567	0.140644358033032	OK
2210408I21Rik	2210408I21Rik	230.294707621478	-0.313078395362718	0.147702159045018	-2.11966024997167	0.0340347074878044	0.123508726602035	OK
Fam172a	Fam172a	1000.20600293889	-0.00481226450366341	0.0979400544458967	-0.0491347950630533	0.960811874433938	0.982359358491278	OK
Pou5f2	Pou5f2	1.71503346145602	0.0280770828157805	0.071497870030323	0.392698171342345	0.694542421444766	NaN	Low
Nr2f1	Nr2f1	3.37088831437862	-0.170589130162676	0.1031371596925	-1.65400259878477	0.0981269846787508	NaN	Low
A830082K12Rik	A830082K12Rik	0	NaN	NaN	NaN	NaN	NaN	Low
Arrdc3	Arrdc3	836.810233130978	-0.24137482835755	0.0940474347432545	-2.56652219187576	0.0102724051877482	0.0498071827578732	OK
5430425K12Rik	5430425K12Rik	5.09114129056651	-0.0351347378743532	0.114637248601286	-0.306486227670673	0.759234464365334	NaN	Low
9330111N05Rik	9330111N05Rik	0.417550762411548	0.025499528526725	0.0348737256860164	0.731195994265382	0.464659446557836	NaN	Low
Adgrv1	Adgrv1	1201.49641307249	0.416991698447201	0.101986657452613	4.08868874480911	4.33818485228025e-05	0.000625129161345843	OK
Lysmd3	Lysmd3	1014.7864482498	-0.143476218065539	0.0857960701877917	-1.67229358817363	0.0944664433860149	0.250075852308836	OK
Polr3g	Polr3g	309.864118841356	-0.0565504230718283	0.133203988031776	-0.424540014960647	0.671172029121301	0.822901878384795	OK
Mblac2	Mblac2	405.555874416317	-0.113684858261781	0.113430149269994	-1.00224551403156	0.316225030644655	0.53987210513662	OK
Cetn3	Cetn3	981.607236198086	0.11701379495153	0.113997518043249	1.02645914542751	0.304675211432367	0.527772594480129	OK
Mir3961	Mir3961	0	NaN	NaN	NaN	NaN	NaN	Low
Mef2c	Mef2c	55.7529698556807	-0.384615293951203	0.183725433237274	-2.09342434073615	0.0363112914627621	0.129311178714896	OK
C130071C03Rik	C130071C03Rik	0	NaN	NaN	NaN	NaN	NaN	Low
Mir9-2	Mir9-2	0	NaN	NaN	NaN	NaN	NaN	Low
2810049E08Rik	2810049E08Rik	0	NaN	NaN	NaN	NaN	NaN	Low
Gm17750	Gm17750	0	NaN	NaN	NaN	NaN	NaN	Low
Tmem161b	Tmem161b	218.595205723874	-0.0874474756034443	0.137533510983306	-0.635826679463295	0.524889396114827	0.723727555047673	OK
Ccnh	Ccnh	793.887804337533	0.0510040448754978	0.099348085827763	0.513387293278323	0.607680432269119	0.782022660332456	OK
Rasa1	Rasa1	1799.22720380479	-0.133008946349875	0.0893446788746634	-1.48871704532584	0.136561894545777	0.321160878053256	OK
Cox7c	Cox7c	1015.53387142162	0.475297118626243	0.0928247790799433	5.1203689719197	3.04938430765444e-07	8.36420443154989e-06	OK
Edil3	Edil3	15.8410966829172	-0.103770038011672	0.169345217013346	-0.612772181239071	0.540026987477691	0.734495520950468	OK
Hapln1	Hapln1	284.557500408897	-0.746755032866552	0.133742666676323	-5.58352133559448	2.35696848019418e-08	8.96991024456804e-07	OK
Vcan	Vcan	40.6565535757658	-0.349484846003851	0.186754465082647	-1.87136005476061	0.0612951916736909	0.186670003461185	OK
Xrcc4	Xrcc4	260.972218032865	-0.0519689909960951	0.134445593744647	-0.386542909653105	0.69909462994941	0.841411057963918	OK
Tmem167	Tmem167	2318.6413796648	-0.0589539075550996	0.0883438072062155	-0.667323601047521	0.504565454263076	0.707684306808712	OK
Atp6ap1l	Atp6ap1l	0	NaN	NaN	NaN	NaN	NaN	Low
Rps23	Rps23	4684.44350848021	0.565502621615765	0.0727477184775843	7.77347569724833	7.63613102018701e-15	1.24394436789827e-12	OK
Atg10	Atg10	413.677013061378	0.193576131321945	0.125753517816158	1.53932975143438	0.123723814246354	0.300382172065212	OK
A830009L08Rik	A830009L08Rik	1.53908903820583	0.0118377550052193	0.0653811509555549	0.181057611134231	0.856322356045061	NaN	Low
Ssbp2	Ssbp2	524.661097114291	-0.352454382348708	0.105894384954731	-3.32835761310082	0.000873596484551547	0.00732301157481932	OK
4833422C13Rik	4833422C13Rik	5.78368609577593	-0.140737737890425	0.119636437867247	-1.17637853817239	0.239443644074602	NaN	Low
Acot12	Acot12	5.62154073885141	0.0352270791109016	0.122324729247601	0.287980029284165	0.773362025724003	NaN	Low
Zcchc9	Zcchc9	714.942450910171	-0.010074037201155	0.104118060092085	-0.0967559056732827	0.922920241745761	0.965102203160734	OK
Ckmt2	Ckmt2	0.139183587470516	0.0172154147668494	0.0287831943365506	0.598106470239416	0.549768893279105	NaN	Low
Rasgrf2	Rasgrf2	718.801755907917	-0.10050267613369	0.114165271971732	-0.880326165723808	0.378682641825041	0.600836528031702	OK
Msh3	Msh3	250.71471467073	-0.478877405852971	0.129735308880233	-3.69118792706658	0.000223209140045459	0.00242211835314967	OK
Dhfr	Dhfr	84.0573165112405	-0.35441793214372	0.174689589766555	-2.02884403482396	0.0424741785523518	0.144332250598401	OK
Ankrd34b	Ankrd34b	35.0078291801246	0.0199086455622059	0.185911617004623	0.107086613967275	0.914720266605257	0.961445836235876	OK
Fam151b	Fam151b	104.300513934477	0.103828429438606	0.168580133048174	0.615899558039475	0.537960813280097	0.732750131925719	OK
Zfyve16	Zfyve16	1153.76944960373	-0.066408088231229	0.10086036117541	-0.658416125595034	0.510270776293889	0.712246293598095	OK
Spz1	Spz1	0	NaN	NaN	NaN	NaN	NaN	Low
Serinc5	Serinc5	1353.50802443749	-0.0744697810765086	0.0913026096021934	-0.815636939633756	0.414707815597169	0.631949235768535	OK
Thbs4	Thbs4	0.371796106416167	-0.0227203830216727	0.0328754557041595	-0.691104732543619	0.489499726436786	NaN	Low
Mtx3	Mtx3	657.160402681127	-0.231262848891902	0.111067133219205	-2.08218977287795	0.0373251390643025	0.131832154315429	OK
Cmya5	Cmya5	54.341618585513	-0.016041396781074	0.184843149691022	-0.086783831631782	0.930843339619371	0.968622367425065	OK
Gm4814	Gm4814	0.3250816406786	-0.00253501677917193	0.0327829627021808	-0.077327263011628	0.938363203088039	NaN	Low
A630019I02Rik	A630019I02Rik	0.139183587470516	0.0172154147668494	0.0287831943365506	0.598106470239416	0.549768893279105	NaN	Low
Papd4	Papd4	475.668313284123	-0.0644628762044676	0.124265537631484	-0.51875103454375	0.603934367830775	0.779454616954926	OK
Homer1	Homer1	309.121568611825	-0.386405969012039	0.122827086202712	-3.14593450808009	0.00165557073550637	0.0122318107770432	OK
Jmy	Jmy	1915.11708118132	-0.100250610843432	0.0785325032321752	-1.27654928491263	0.201761416385911	0.412036233004587	OK
Bhmt	Bhmt	0	NaN	NaN	NaN	NaN	NaN	Low
Bhmt2	Bhmt2	0.677370240447381	0.0465111443787738	0.0468174451749141	0.993457549958228	0.320487027773225	NaN	Low
Dmgdh	Dmgdh	0	NaN	NaN	NaN	NaN	NaN	Low
AW495222	AW495222	0.537464611915013	-0.0378473192993305	0.0422349379231447	-0.896114003250143	0.370191878858228	NaN	Low
Arsb	Arsb	2282.36437220289	-0.149433097653728	0.078832673050317	-1.89557314082637	0.0580165116991308	0.179644080499998	OK
Mir5624	Mir5624	0	NaN	NaN	NaN	NaN	NaN	Low
Lhfpl2	Lhfpl2	1079.81461299107	1.03949835026014	0.0889023333455882	11.6925879348894	1.39082883404885e-31	1.63269950435475e-28	OK
Scamp1	Scamp1	2658.26679727366	-0.0924488321453004	0.0787404164581274	-1.17409630662117	0.24035645267856	0.457557573732393	OK
Gm9776	Gm9776	194.157596637031	-0.0617915256227209	0.14036991099851	-0.44020492129098	0.659788695717894	0.816741488036292	OK
Ap3b1	Ap3b1	2953.63481909029	0.0202715916956379	0.0699656621125805	0.289736294684373	0.772017987565354	0.884292255007546	OK
Tbca	Tbca	951.716587674757	0.161333618207736	0.0958953882972074	1.68239183419037	0.0924928837889386	0.246168547848703	OK
Otp	Otp	0	NaN	NaN	NaN	NaN	NaN	Low
Wdr41	Wdr41	1404.24827720874	0.042541891968364	0.0815665450914016	0.521560548147437	0.601976338042914	0.778281061128266	OK
Pde8b	Pde8b	74.6093856888168	-0.105062147291981	0.179079985486549	-0.586677215806857	0.557420512692133	0.746992697486107	OK
Zbed3	Zbed3	728.068416217499	0.0175291140703158	0.0983970171936417	0.178146803330625	0.85860768612194	0.929966875149346	OK
Snora47	Snora47	1.26082727703811	-0.0815211706168041	0.0611737765796434	-1.33261628061609	0.182657759644376	NaN	Low
Aggf1	Aggf1	1718.55799377841	0.0654537811778976	0.0762193593986415	0.858755330592089	0.390475516868323	0.611357109885135	OK
Crhbp	Crhbp	2.20928336425342	0.0369361782815314	0.0802653349294011	0.460175969040924	0.645389918452604	NaN	Low
S100z	S100z	5.4989797930237	-0.11949569102345	0.123590616599708	-0.966867018800297	0.33361051599384	NaN	Low
F2rl1	F2rl1	207.071821497745	0.197595596038666	0.140658112814917	1.40479345331947	0.160082706390515	0.35722013199953	OK
F2r	F2r	33.8209236013932	-0.386914985961006	0.184338270979755	-2.09894008392592	0.0358221827914284	0.128013033100027	OK
Iqgap2	Iqgap2	146.980665860157	-0.433172404950758	0.15559604286595	-2.78395515060718	0.00537004590616624	0.0303567808779385	OK
F2rl2	F2rl2	0	NaN	NaN	NaN	NaN	NaN	Low
Sv2c	Sv2c	13.0820401692343	-0.0179270817880035	0.152130207723206	-0.117840381974769	0.906194132253357	0.956609863967152	OK
Poc5	Poc5	670.956089951365	-0.153457724942812	0.102962125957042	-1.49042886902741	0.136111506483331	0.320609681467879	OK
Ankdd1b	Ankdd1b	0.636189103967054	-0.0223416032175714	0.0438388518849617	-0.509630208295564	0.610310556281837	NaN	Low
Polk	Polk	301.209908734787	-0.294379532429568	0.132752089371233	-2.21751336512945	0.0265880307752013	0.102293466329245	OK
Col4a3bp	Col4a3bp	2329.57588748892	-0.364789522690583	0.080228398709294	-4.54688774248618	5.4445018530713e-06	0.000107744675190113	OK
Hmgcr	Hmgcr	5471.38886355107	-0.156265404898045	0.0700602818902833	-2.23044213756893	0.0257181047849827	0.0999832490447612	OK
Gcnt4	Gcnt4	116.447415378133	-0.424848990113738	0.165077876927882	-2.57362765998828	0.0100638512296238	0.0490244423352989	OK
1700029F12Rik	1700029F12Rik	0	NaN	NaN	NaN	NaN	NaN	Low
Fam169a	Fam169a	674.391079129134	-0.0192616337969706	0.11485742183407	-0.167700384436603	0.866818993736954	0.933971838796869	OK
Nsa2	Nsa2	992.917812177715	0.0817182691579608	0.0861155138232045	0.948937833962516	0.342652230706766	0.567483328145495	OK
Gfm2	Gfm2	1346.29582807512	0.0232786295722318	0.090223321751865	0.258011222821671	0.796398245840345	0.896343863004162	OK
Hexb	Hexb	883.440469961533	0.172105844729693	0.0926393102899687	1.8578057650795	0.0631966021576247	0.190602892666866	OK
Enc1	Enc1	402.616603027101	-0.131507978918522	0.118674295468767	-1.10814206563487	0.267800466394223	0.489479988697085	OK
Lincenc1	Lincenc1	0.139183587470516	0.0172154147668494	0.0287831943365506	0.598106470239416	0.549768893279105	NaN	Low
Gm5086	Gm5086	0.736434405534428	0.0517276636435115	0.0492937133088988	1.04937648578756	0.294004876157335	NaN	Low
Arhgef28	Arhgef28	1232.96909479055	0.162714911201016	0.0813779928288351	1.99949526333562	0.045554793853371	0.151411031672886	OK
Utp15	Utp15	909.791880240637	-0.0714084379704855	0.091304337851825	-0.782092501304505	0.434160213338591	0.648787574647825	OK
Ankra2	Ankra2	788.425860419989	0.0401945730065873	0.099950265790658	0.402145734067114	0.68757677645745	0.833941169905258	OK
Btf3	Btf3	3270.04680346846	0.224604765323354	0.0680751017556546	3.29936730949797	0.000969030267700873	0.00797554301660398	OK
Foxd1	Foxd1	0	NaN	NaN	NaN	NaN	NaN	Low
2310005E17Rik	2310005E17Rik	0	NaN	NaN	NaN	NaN	NaN	Low
Tmem174	Tmem174	0	NaN	NaN	NaN	NaN	NaN	Low
Tmem171	Tmem171	0.831705436728483	-0.0440446647857652	0.0563248574341327	-0.781975610631094	0.434228907148879	NaN	Low
Fcho2	Fcho2	1107.31804797878	-0.331973477683136	0.104611528404407	-3.17339286354553	0.00150668497230365	0.0113069089101304	OK
Tnpo1	Tnpo1	7509.77846763523	-0.273973931543488	0.0707486084339722	-3.87249922801211	0.000107725017271555	0.00132381856551373	OK
1700024P04Rik	1700024P04Rik	0	NaN	NaN	NaN	NaN	NaN	Low
2310020H05Rik	2310020H05Rik	0	NaN	NaN	NaN	NaN	NaN	Low
Zfp366	Zfp366	7.29714656677917	-0.0158250008070561	0.133235917856974	-0.118774284454165	0.905454182472659	NaN	Low
Ptcd2	Ptcd2	723.123025121073	0.0388080985679842	0.0947630507868089	0.409527745738071	0.682152409478967	0.830419382650146	OK
Mrps27	Mrps27	578.65876751459	0.111393633874853	0.102037058174751	1.09169781908135	0.27496594412038	0.497422202217174	OK
6430562O15Rik	6430562O15Rik	8.55228475812383	0.100469433898656	0.148315673572564	0.677402674165121	0.498150502109833	NaN	Low
Map1b	Map1b	14916.8181613116	-0.244553349412367	0.0776737446365359	-3.14846864351297	0.00164128330798156	0.0121396801927008	OK
Cartpt	Cartpt	50.8061913771633	-0.296086620056799	0.186536063514223	-1.58728888386896	0.112447231712207	0.281885601576373	OK
Mccc2	Mccc2	704.461502061888	0.240403007114927	0.0958074375785588	2.50923115356054	0.0120994278913472	0.0564921907628858	OK
Bdp1	Bdp1	1256.92471598697	-0.136523976077696	0.0874686432854249	-1.56083335638573	0.118563074895005	0.292423477556771	OK
Serf1	Serf1	121.355838369618	0.268974532282109	0.167821972305722	1.60273728515189	0.108992668067952	0.27579542717403	OK
Smn1	Smn1	747.091352454594	0.0728299420897659	0.0907428151025497	0.802597340709122	0.422207505896488	0.638405549149848	OK
Naip2	Naip2	1814.75094403782	0.222771239091384	0.0857081482417455	2.59918390096404	0.00934456967870405	0.0462313932474551	OK
Naip5	Naip5	18.9701690715748	-0.0298513383379091	0.176922479248014	-0.16872552580536	0.866012539939284	0.933660849365199	OK
Naip6	Naip6	0.692521849257967	-0.0553906445462034	0.0508311348526012	-1.08969915204183	0.275845689780247	NaN	Low
Naip7	Naip7	0	NaN	NaN	NaN	NaN	NaN	Low
Naip1	Naip1	2.76456305273198	0.0460922817480935	0.0869098075774457	0.530346148874171	0.595871955525114	NaN	Low
Gtf2h2	Gtf2h2	355.353589052899	-0.133406807237635	0.123301057618666	-1.08195995893419	0.279270320390424	0.501410341367645	OK
Ocln	Ocln	531.20410851511	-0.171713723730744	0.112893505189691	-1.52102393704775	0.128253830488667	0.308241708897445	OK
Marveld2	Marveld2	504.215592808537	0.0435735869429453	0.106133020497409	0.410556363502433	0.681397866250301	0.829771730679317	OK
Rad17	Rad17	1338.59199747285	-0.158765657786994	0.103444316974011	-1.5347934273362	0.124834577799942	0.302145368771812	OK
Ak6	Ak6	389.687082839558	0.150587611110177	0.118087322134357	1.27522250812701	0.202230496744168	0.412707265416453	OK
Taf9	Taf9	1054.04489045297	-0.0423846752797507	0.099948893657205	-0.424063476131287	0.671519521197494	0.823176816018732	OK
Ccdc125	Ccdc125	1.88437154021198	0.00873568100551689	0.0809633319973504	0.107896757581602	0.914077589182731	NaN	Low
Cdk7	Cdk7	1372.80934853799	-0.0803706424908465	0.0783146714127228	-1.02625269366564	0.304772489367994	0.527772594480129	OK
Mrps36	Mrps36	157.205419153221	-0.0661643120271261	0.15067129532142	-0.439130173308599	0.660567216986232	0.81737335172241	OK
Cenph	Cenph	7.71112113329186	0.107691808822438	0.125117464850729	0.860725630517845	0.38938917329651	NaN	Low
Ccnb1	Ccnb1	2.37437051336815	-0.130245335893241	0.0904061590130175	-1.44066883622926	0.149678263078637	NaN	Low
Slc30a5	Slc30a5	4021.16655671647	-0.0126708802408009	0.0675068848607654	-0.187697599540178	0.851113712116464	0.926160462568455	OK
5930438M14Rik	5930438M14Rik	1.21844406965659	-0.00388100586511069	0.0648110741325427	-0.0598818321877183	0.952249749739169	NaN	Low
4933416M06Rik	4933416M06Rik	0	NaN	NaN	NaN	NaN	NaN	Low
4922502H24Rik	4922502H24Rik	0	NaN	NaN	NaN	NaN	NaN	Low
Pik3r1	Pik3r1	2719.04652193	-0.0886675078824735	0.0810044673145724	-1.09460022171546	0.27369181842549	0.496128024607282	OK
Cd180	Cd180	13.7715103030471	0.0495112724202769	0.158097528750249	0.313169173557996	0.754152137228578	0.873027670598639	OK
Mast4	Mast4	2958.03847312626	-0.220038837943554	0.0820194490999209	-2.68276415360325	0.00730164627685114	0.0381593861370022	OK
1700099I09Rik	1700099I09Rik	0.537273138996641	0.0375251007151898	0.0421711805201073	0.889828082884656	0.373558204857289	NaN	Low
Srek1	Srek1	1413.38421232554	-0.29253455318131	0.0849137501896809	-3.44507871255062	0.000570893120763707	0.00522328103230246	OK
Erbb2ip	Erbb2ip	3175.68910550884	-0.292884946549993	0.0899250305785398	-3.2569902358186	0.00112600306183248	0.00898515465947332	OK
Nln	Nln	351.607742626321	0.198664446184334	0.129833351507018	1.53014956387069	0.12597971227987	0.303870891411071	OK
Sgtb	Sgtb	457.060429290053	0.120604742066847	0.111799698703793	1.07875730851818	0.280695930760746	0.502441995186324	OK
Trappc13	Trappc13	1729.22155283696	-0.166333057292351	0.0869397406261084	-1.91319937343361	0.0557225337123866	0.174564166353204	OK
Trim23	Trim23	894.313293019333	-0.114559682531515	0.106183588830507	-1.07888312867612	0.280639830767909	0.502441995186324	OK
Ppwd1	Ppwd1	279.557942500801	0.0166188110095925	0.138435076759421	0.120047688769469	0.904445370911116	0.95550632732968	OK
Cenpk	Cenpk	13.6457504659339	0.108065447739839	0.164348156959931	0.657539760340518	0.510833913950476	0.712883349618727	OK
Adamts6	Adamts6	100.318854310519	-0.64601194791284	0.167276624320401	-3.86193797571782	0.00011249112882832	0.00137354341763135	OK
Cwc27	Cwc27	1068.42082602756	0.164767735110795	0.0950471642226072	1.73353657059033	0.0830003432953002	0.229074087962525	OK
Srek1ip1	Srek1ip1	332.161739371045	-0.0548775528137852	0.125641295616915	-0.436779583848839	0.662271206635645	0.818224391373643	OK
Fam159b	Fam159b	245.843951170121	-0.0292448601581148	0.136971921252117	-0.213509892325196	0.830929274046557	0.91618268615055	OK
Rgs7bp	Rgs7bp	875.895497702784	-0.310324124437714	0.0925555996984528	-3.35284008151591	0.000799869078106019	0.0068272531280129	OK
4933425L06Rik	4933425L06Rik	0.155057237342954	-0.0178429734302241	0.0291588152602722	-0.611923813466267	0.540588165300386	NaN	Low
Rnf180	Rnf180	112.091997011935	0.0499188860151141	0.162417567625999	0.307349055553295	0.758577700440934	0.875866951206215	OK
Htr1a	Htr1a	0	NaN	NaN	NaN	NaN	NaN	Low
Ipo11	Ipo11	417.628980670343	-0.101401903094214	0.119042861385485	-0.851810028035653	0.394319539646939	0.613835265190981	OK
Dimt1	Dimt1	294.713988487633	-0.0338873460218408	0.134455149882238	-0.252034571018818	0.80101434231388	0.898702300069612	OK
Kif2a	Kif2a	832.049496549309	-0.31036638814333	0.106245633617887	-2.92121546622391	0.00348668598203044	0.0217133572717774	OK
3830408C21Rik	3830408C21Rik	16.9517753382026	0.140301294801253	0.168726279462357	0.831531965549889	0.405673178018528	0.623084422361617	OK
AI197445	AI197445	3.48610078193869	-0.0724746120528943	0.109184435803146	-0.663781531861941	0.506830147512132	NaN	Low
1700006H21Rik	1700006H21Rik	0	NaN	NaN	NaN	NaN	NaN	Low
Zswim6	Zswim6	274.633249280416	-0.118024956853898	0.130110001323626	-0.907116713959069	0.364345080356811	0.587225094522959	OK
Mir325	Mir325	0	NaN	NaN	NaN	NaN	NaN	Low
Smim15	Smim15	704.039674856235	-0.0320863657820591	0.125296493191461	-0.256083510118908	0.797886354563592	0.897165425488309	OK
Ndufaf2	Ndufaf2	185.094221444263	0.221080317573059	0.146578244062903	1.50827511262983	0.131484130077353	0.313133358811424	OK
Ercc8	Ercc8	212.497862912985	0.353225473837384	0.14508994377655	2.43452760848387	0.0149112422756983	0.0661083220440682	OK
Elovl7	Elovl7	463.158691854379	0.0192877090465623	0.132223378902054	0.145872153674502	0.884022314564785	0.944701606236512	OK
Depdc1b	Depdc1b	0.57084088217923	-0.0113293844567439	0.0415472337477383	-0.272686853847656	0.785093940981858	NaN	Low
Pde4d	Pde4d	263.33774056018	-0.162623723087791	0.148580376236964	-1.09451683463521	0.273728368120652	0.496128024607282	OK
Mir582	Mir582	0	NaN	NaN	NaN	NaN	NaN	Low
Mir1904	Mir1904	0	NaN	NaN	NaN	NaN	NaN	Low
Rab3c	Rab3c	206.150326534264	-0.455494976911291	0.146455570605898	-3.11012394425744	0.00187008854153728	0.0134100278951839	OK
Gapt	Gapt	0	NaN	NaN	NaN	NaN	NaN	Low
Plk2	Plk2	620.261136108814	-0.312664616706967	0.109780191789973	-2.84809683431001	0.00439815399622251	0.0259823530464223	OK
4930526H09Rik	4930526H09Rik	0	NaN	NaN	NaN	NaN	NaN	Low
Gm38397	Gm38397	0	NaN	NaN	NaN	NaN	NaN	Low
3110015C05Rik	3110015C05Rik	0	NaN	NaN	NaN	NaN	NaN	Low
Actbl2	Actbl2	0	NaN	NaN	NaN	NaN	NaN	Low
Gpbp1	Gpbp1	2840.65223751586	-0.195977892718295	0.104926865445519	-1.86775705045771	0.0617959425433336	0.187516244398751	OK
Mier3	Mier3	519.978375990046	-0.101738277851618	0.112043776121427	-0.90802257272514	0.363866295800046	0.586851316567334	OK
Map3k1	Map3k1	888.948161455972	-0.332062166226622	0.1092078144844	-3.04064473585867	0.00236072197716771	0.0160890429443909	OK
Gm15326	Gm15326	0.597134327289188	0.034710830310157	0.0405747029916898	0.855479590750576	0.392285698351868	NaN	Low
Ankrd55	Ankrd55	9.79935397017092	-0.0915742376103554	0.146178403538067	-0.626455313465702	0.531016338539978	NaN	Low
Il6st	Il6st	6472.95975217625	-0.210049313678387	0.0694586343294533	-3.02409219107433	0.00249380432397123	0.0167398181706571	OK
Il31ra	Il31ra	0	NaN	NaN	NaN	NaN	NaN	Low
Ddx4	Ddx4	4.52452176049134	0.0371041884013579	0.119309797004925	0.310990290259453	0.755808003148502	NaN	Low
Slc38a9	Slc38a9	208.8135907781	-0.0379872694814441	0.146281810182183	-0.259685530512194	0.795106354812447	0.896343863004162	OK
Ppap2a	Ppap2a	125.834126513876	-0.111806710243677	0.180049514789326	-0.620977570389459	0.534614381056794	0.730277012184952	OK
Skiv2l2	Skiv2l2	1421.50797871783	-0.123614779605543	0.0852641166311193	-1.44978666864446	0.14711801824429	0.337622570617976	OK
Dhx29	Dhx29	1216.85911957832	0.0016241660644458	0.0819286369183693	0.0198241558206816	0.984183648110059	0.992955073372672	OK
Ccno	Ccno	11.1449594419111	0.0824218616192574	0.146279285228087	0.563455457761778	0.573124782681077	0.758375517291117	OK
Mcidas	Mcidas	0	NaN	NaN	NaN	NaN	NaN	Low
Cdc20b	Cdc20b	0	NaN	NaN	NaN	NaN	NaN	Low
Mir449c	Mir449c	0	NaN	NaN	NaN	NaN	NaN	Low
Mir449b	Mir449b	0	NaN	NaN	NaN	NaN	NaN	Low
Mir449a	Mir449a	0	NaN	NaN	NaN	NaN	NaN	Low
Gpx8	Gpx8	4.57556343768402	0.0317658544816101	0.118841562428117	0.267295833482701	0.789241394500271	NaN	Low
Gzma	Gzma	0	NaN	NaN	NaN	NaN	NaN	Low
1700084D21Rik	1700084D21Rik	0	NaN	NaN	NaN	NaN	NaN	Low
Gzmk	Gzmk	0.15944182156144	0.0177963105314331	0.029253887762485	0.608340015382672	0.542961986530617	NaN	Low
Esm1	Esm1	521.796213265499	-0.916613750138825	0.107501876640407	-8.52649068820345	1.50854314676183e-17	4.686306826615e-15	OK
4921509O07Rik	4921509O07Rik	0	NaN	NaN	NaN	NaN	NaN	Low
Snx18	Snx18	956.757764096844	-0.169295017111171	0.0863375476161624	-1.96085042702185	0.0498964735873057	0.1617367372432	OK
Hspb3	Hspb3	0	NaN	NaN	NaN	NaN	NaN	Low
Arl15	Arl15	279.968368476885	-0.273530599814505	0.129145927036467	-2.11799633245319	0.0341753782919094	0.123884587034824	OK
A430090L17Rik	A430090L17Rik	0.690679749539046	-0.00262361600693028	0.0449096667934902	-0.0584198502071849	0.953414203594785	NaN	Low
Ndufs4	Ndufs4	806.213531872237	0.1355804173927	0.0970618599970809	1.39684544883828	0.1624600518248	0.360017918100906	OK
Fst	Fst	0.318883643122879	0.0220069857156371	0.032443015994605	0.678327370035408	0.497564148505136	NaN	Low
4930544M13Rik	4930544M13Rik	0	NaN	NaN	NaN	NaN	NaN	Low
Mocs2	Mocs2	1742.23091803351	0.0534212394933586	0.0861342478851823	0.620209043498813	0.535120168323502	0.730669038992674	OK
Itga2	Itga2	71.8974350422922	-0.502207563461036	0.183089511855518	-2.74296194452331	0.00608877414017797	0.0332653762635981	OK
Itga1	Itga1	57.6604368537223	-0.162405657126983	0.185772090436394	-0.874219893556016	0.38199851427763	0.604231634543586	OK
Pelo	Pelo	1313.9938300291	0.143809073580781	0.0888593438385841	1.61839000119126	0.105578575476277	0.269762549964061	OK
Isl1	Isl1	1975.72159401647	-0.165876269119625	0.079398721653482	-2.0891554128989	0.0366937355697991	0.130375241912342	OK
Parp8	Parp8	2363.48106222455	-0.170960033657862	0.077918596440713	-2.19408512816248	0.0282292902067316	0.10734337416002	OK
Gm6416	Gm6416	0	NaN	NaN	NaN	NaN	NaN	Low
Emb	Emb	6259.73375652221	-0.0450895808062179	0.0746067087711758	-0.604363622908376	0.545601915367925	0.738357689118237	OK
Hcn1	Hcn1	66.8640944446077	-0.660108523610389	0.18071207594973	-3.65281910542612	0.000259376960297844	0.00275417920163641	OK
4933413L06Rik	4933413L06Rik	0	NaN	NaN	NaN	NaN	NaN	Low
Mrps30	Mrps30	719.113731887477	0.0843925244235386	0.0998573103213429	0.845131159170638	0.398037612910763	0.617034517031678	OK
1700003P14Rik	1700003P14Rik	0	NaN	NaN	NaN	NaN	NaN	Low
Gm10732	Gm10732	0	NaN	NaN	NaN	NaN	NaN	Low
Fgf10	Fgf10	0	NaN	NaN	NaN	NaN	NaN	Low
Nnt	Nnt	1172.07919465897	0.369561846636858	0.0880633036189703	4.19654761347437	2.7101450705175e-05	0.000423912387025442	OK
Paip1	Paip1	1614.13393139388	-0.0505567624164394	0.098770646424738	-0.511860195781578	0.608748857584617	0.782568303302407	OK
4833420G17Rik	4833420G17Rik	768.43814961268	-0.171720260229902	0.0972868442508653	-1.76509230566778	0.0775482536151545	0.219098872576541	OK
3110070M22Rik	3110070M22Rik	37.4594597815078	-0.0682380544486245	0.18668964008378	-0.365516021231823	0.714726249708713	0.850615934035013	OK
Gm7120	Gm7120	238.908111382405	0.0338001479881579	0.169671615850076	0.199209206671458	0.842099097875076	0.921806974300006	OK
Ccl28	Ccl28	666.332291416696	-0.170545488115294	0.181528329971185	-0.939497918271846	0.347475160551109	0.57187185277972	OK
1700074H08Rik	1700074H08Rik	0	NaN	NaN	NaN	NaN	NaN	Low
Hmgcs1	Hmgcs1	2970.48963989747	-0.219072200235667	0.0909028459042569	-2.40995975490585	0.0159542803128245	0.069714516329313	OK
Nim1k	Nim1k	250.069464220838	0.000410495516604331	0.141494781219198	0.00290113538511648	0.997685232114491	0.998956549777781	OK
Zfp131	Zfp131	1179.61821672302	-0.100820407422952	0.100600205099465	-1.00218888543289	0.316252374808658	0.53987210513662	OK
AF067063	AF067063	0	NaN	NaN	NaN	NaN	NaN	Low
Tcstv1	Tcstv1	0	NaN	NaN	NaN	NaN	NaN	Low
B020031M17Rik	B020031M17Rik	0	NaN	NaN	NaN	NaN	NaN	Low
Gm21188	Gm21188	0.199044775763063	0.0187357041817055	0.0299979737434285	0.624565657065747	0.532256165580918	NaN	Low
Gm20767	Gm20767	0	NaN	NaN	NaN	NaN	NaN	Low
AF067061	AF067061	0	NaN	NaN	NaN	NaN	NaN	Low
BC147527	BC147527	0	NaN	NaN	NaN	NaN	NaN	Low
Tcstv3	Tcstv3	0	NaN	NaN	NaN	NaN	NaN	Low
Gm2897	Gm2897	7.47854782786383	-0.0801508734820176	0.132498326462501	-0.604919893118057	0.545232224569533	NaN	Low
Gm5795	Gm5795	0	NaN	NaN	NaN	NaN	NaN	Low
D830030K20Rik	D830030K20Rik	0.331337010997692	-0.0222729105399747	0.0325536955323301	-0.684189926082426	0.493855242702781	NaN	Low
1700110I01Rik	1700110I01Rik	0	NaN	NaN	NaN	NaN	NaN	Low
Gm10413	Gm10413	0	NaN	NaN	NaN	NaN	NaN	Low
Gm3020	Gm3020	0	NaN	NaN	NaN	NaN	NaN	Low
Gm10409	Gm10409	0	NaN	NaN	NaN	NaN	NaN	Low
Gm10408	Gm10408	0	NaN	NaN	NaN	NaN	NaN	Low
Gm3002	Gm3002	0.3207257428418	-0.0235491094761937	0.0334584924534633	-0.703830559877966	0.48153829987482	NaN	Low
Gm5796	Gm5796	0.371796106416167	-0.0227203830216727	0.0328754557041595	-0.691104732543619	0.489499726436786	NaN	Low
2610042L04Rik	2610042L04Rik	0.550611334469992	-0.0120279415113384	0.0439792781626097	-0.273491107945566	0.784475726726992	NaN	Low
Gm3264	Gm3264	0	NaN	NaN	NaN	NaN	NaN	Low
4930555G01Rik	4930555G01Rik	0	NaN	NaN	NaN	NaN	NaN	Low
Gm3488	Gm3488	0	NaN	NaN	NaN	NaN	NaN	Low
Gm3317	Gm3317	0	NaN	NaN	NaN	NaN	NaN	Low
Gm3500	Gm3500	1.85877144978219	0.025692685463874	0.0745322380112795	0.344719092696315	0.730305563080823	NaN	Low
Gm3383	Gm3383	0	NaN	NaN	NaN	NaN	NaN	Low
LOC100861615	LOC100861615	0	NaN	NaN	NaN	NaN	NaN	Low
Gm3636	Gm3636	36.6678838586176	0.145233694587444	0.186185485777247	0.780048423115014	0.435362373377124	0.649639251962872	OK
Gm10406	Gm10406	0.982222333416743	0.0512206437068738	0.0601851211642803	0.851051600728074	0.394740689359413	NaN	Low
Gm3696	Gm3696	4.36067369843021	0.0434978649340827	0.117855170745817	0.369078969202771	0.712068864198092	NaN	Low
Gm5797	Gm5797	0	NaN	NaN	NaN	NaN	NaN	Low
4933406F09Rik	4933406F09Rik	0	NaN	NaN	NaN	NaN	NaN	Low
Gm3558	Gm3558	5.25838094824359	-0.0220303640166035	0.120928006094359	-0.182177518079753	0.855443415722098	NaN	Low
Flnb	Flnb	17389.6443943674	-0.0968726138045279	0.073701457009516	-1.31439211292689	0.188714283277694	0.395488766241518	OK
Dnase1l3	Dnase1l3	3.73693093223749	-0.0227928083693253	0.109422795761695	-0.208300365665709	0.834994446147951	NaN	Low
Abhd6	Abhd6	1034.73408017641	0.259312512415215	0.101257961476833	2.56090986459907	0.0104398437984996	0.0504137001115432	OK
Rpp14	Rpp14	651.452149106581	0.0885629569180825	0.105628435776347	0.838438591532317	0.40178442293697	0.620426095476396	OK
Pxk	Pxk	2084.12582573593	-0.203132154228761	0.0718747455441228	-2.82619649907576	0.00471043584346565	0.0274648633771341	OK
Pdhb	Pdhb	2881.1230364804	0.020255545379054	0.082219720424338	0.246358723606874	0.805404555465482	0.901311169475129	OK
Kctd6	Kctd6	414.444616404518	-0.0530600007589168	0.119721102809599	-0.443196725670843	0.65762344704494	0.81534564745	OK
Acox2	Acox2	95.8293759151568	1.5363382899743	0.174809287902734	8.78865367170386	1.51362889688075e-18	5.61640411237031e-16	OK
Fam107a	Fam107a	10.5730129316143	-0.199037094833647	0.151536444292662	-1.3134602422718	0.189027909435543	0.396021771367626	OK
Oit1	Oit1	13.7686279830925	-0.0166673192950783	0.16757697740768	-0.0994606750456549	0.920772509800697	0.964453790160567	OK
4930452B06Rik	4930452B06Rik	16.9783484213877	-0.13666709391153	0.173218763117852	-0.78898550856495	0.430120476372978	0.64527732742478	OK
4930455B14Rik	4930455B14Rik	0	NaN	NaN	NaN	NaN	NaN	Low
Fhit	Fhit	122.035591126345	0.585210841383697	0.16295373934588	3.59126979063394	0.000329070771490372	0.00337095656868741	OK
Mnd1-ps	Mnd1-ps	0	NaN	NaN	NaN	NaN	NaN	Low
Fhitos	Fhitos	0	NaN	NaN	NaN	NaN	NaN	Low
Mir5124b	Mir5124b	0	NaN	NaN	NaN	NaN	NaN	Low
Ptprg	Ptprg	1032.38760163155	0.699005402622121	0.0912607271291442	7.65943275504423	1.86756102634244e-14	2.80302024605419e-12	OK
3830406C13Rik	3830406C13Rik	494.943799227665	0.0118714904382365	0.134167264060951	0.0884827645650087	0.929492982489389	0.968168078662653	OK
Fezf2	Fezf2	2.07184523807696	0.111782399463285	0.0854389484646813	1.30833070247223	0.190761165768687	NaN	Low
Cadps	Cadps	4312.10307029158	-0.173372104753197	0.0681163858523104	-2.54523346451618	0.0109204697733104	0.0522477203552579	OK
Gm5087	Gm5087	0.139183587470516	0.0172154147668494	0.0287831943365506	0.598106470239416	0.549768893279105	NaN	Low
Synpr	Synpr	559.531094527161	-0.0250752477022556	0.117302846317494	-0.213765040571875	0.830730288359661	0.916141794407665	OK
Sntn	Sntn	0	NaN	NaN	NaN	NaN	NaN	Low
Thoc7	Thoc7	853.052822604249	0.180040415697179	0.108397456887666	1.660928409822	0.0967278256633521	0.253993024794028	OK
Atxn7	Atxn7	997.093286207909	-0.297364308364598	0.0961555777007447	-3.09253311638411	0.00198456089450335	0.014071000227588	OK
Psmd6	Psmd6	2920.31223145817	0.103278210776093	0.0853146472431935	1.21055661733786	0.226065379431338	0.440980945479956	OK
Olfr720	Olfr720	0.371796106416167	-0.0227203830216727	0.0328754557041595	-0.691104732543619	0.489499726436786	NaN	Low
Olfr31	Olfr31	0	NaN	NaN	NaN	NaN	NaN	Low
Il3ra	Il3ra	451.048686110291	0.369910752601843	0.131695810554727	2.80882703135134	0.00497223530767566	0.0285305495016888	OK
Slc4a7	Slc4a7	2862.95790595861	-0.44757779316871	0.0718787143671039	-6.22684750429467	4.75913933224063e-10	2.81294615929515e-08	OK
Nek10	Nek10	41.1044323769528	-0.0908299969174937	0.186259612372705	-0.487652668017708	0.625795883112816	0.793411295237376	OK
Lrrc3b	Lrrc3b	0.925081042341179	-0.0451145224352991	0.0551881639092346	-0.817467356034834	0.413661397100222	NaN	Low
Oxsm	Oxsm	490.519499611966	0.00100886235240204	0.110532484616135	0.00912729281265759	0.992717575096398	0.996400478927004	OK
Ngly1	Ngly1	1638.19672244773	0.0340750561569954	0.0837041325512488	0.407089293185525	0.683942406858161	0.831159267723009	OK
Top2b	Top2b	2584.53645445185	-0.182898366595583	0.0838986503457156	-2.17999176198813	0.0292580722068507	0.110092768602567	OK
Rarb	Rarb	6.77783926100719	-0.166286172986316	0.130872932905223	-1.27059254572325	0.203873640224117	NaN	Low
Thrb	Thrb	304.620462824763	-0.352683762390701	0.125514286944769	-2.80990930176653	0.00495554629488943	0.0284592379222412	OK
Nr1d2	Nr1d2	3053.73599002543	-0.353088598836618	0.166464974592569	-2.12109844548873	0.0339135187492468	0.123303425000664	OK
Rpl15	Rpl15	3414.27872426704	0.369286610241722	0.0777659940980065	4.74869015081732	2.04738334697758e-06	4.47609603092087e-05	OK
Nkiras1	Nkiras1	870.194121048352	0.105280072550231	0.0939157665007817	1.12100530584877	0.262285603924686	0.483323368357836	OK
Ube2e1	Ube2e1	1833.55257296162	0.300294685277824	0.0880944204661195	3.40878211910499	0.000652535741465781	0.0058033105422769	OK
Ube2e2	Ube2e2	352.312816627107	0.154235252896987	0.120515148579215	1.27979971576443	0.200615583874491	0.410637905209232	OK
Gm5458	Gm5458	0	NaN	NaN	NaN	NaN	NaN	Low
Nid2	Nid2	115.717814213646	-0.643029497451046	0.17384848829564	-3.69879257366641	0.000216627543218419	0.00236801204771821	OK
2700060E02Rik	2700060E02Rik	1552.26619741776	0.114779069729814	0.0775122510074623	1.48078617557841	0.138663561545896	0.324564833374208	OK
D14Ertd670e	D14Ertd670e	0	NaN	NaN	NaN	NaN	NaN	Low
Gng2	Gng2	459.322607039978	-0.00765952938996104	0.113671497207582	-0.067383025456008	0.946276782196774	0.975261573689107	OK
Saysd1	Saysd1	427.838883090019	0.291752984917252	0.114827211248885	2.54080005726939	0.0110599146953323	0.0527299454037229	OK
Kcnk5	Kcnk5	47.9505623849577	-0.303984620280154	0.186344757901759	-1.63130223625831	0.102826561763457	0.264858698811465	OK
Kcnk16	Kcnk16	1561.8037031036	-0.295687550585124	0.105117618054669	-2.81292095518511	0.00490937176894007	0.0282426305295011	OK
Nudt13	Nudt13	377.471017153855	0.14044742583809	0.118762535211077	1.18259033110461	0.236971546324527	0.453765182884609	OK
Ecd	Ecd	2358.0684353622	0.118252856924148	0.0719875016539883	1.64268594140878	0.100447928999252	0.260641693001556	OK
Fam149b	Fam149b	1189.37727169518	0.134646446022925	0.0860734866368905	1.56431964457237	0.117742520986903	0.291098388921534	OK
Dnajc9	Dnajc9	863.10073754087	0.0408418806920022	0.0920246207831338	0.443814713328193	0.657176549904039	0.81501850836674	OK
Mrps16	Mrps16	791.376051811772	0.367163632361658	0.0936288562119558	3.92147941581682	8.80069676065601e-05	0.00111115314839603	OK
Cfap70	Cfap70	17.091017104778	-0.0832992852323071	0.173371843964464	-0.480466051046795	0.630896037494526	0.797078338111405	OK
Anxa7	Anxa7	5203.38578645912	0.156757891184438	0.0607797981389282	2.57911174410495	0.00990547384894956	0.0484324010520747	OK
Mss51	Mss51	13.686563886919	-0.100774122755654	0.158643361263362	-0.63522432929519	0.525282117829458	0.723970133095945	OK
Ppp3cb	Ppp3cb	2541.20205792743	-0.144120407032935	0.0781290039153947	-1.84464667166373	0.0650889530920131	0.194694373643211	OK
1810062O18Rik	1810062O18Rik	10.986836881928	0.198864939070489	0.151046621597445	1.31657985440074	0.187979495215691	0.39456789709164	OK
Usp54	Usp54	593.483874830928	-0.204459389460843	0.117374392344105	-1.74194204866621	0.0815185852012477	0.22634073188906	OK
Myoz1	Myoz1	0.139183587470516	0.0172154147668494	0.0287831943365506	0.598106470239416	0.549768893279105	NaN	Low
Synpo2l	Synpo2l	5.24743737899421	-0.119356914000394	0.123813058872333	-0.964009088277724	0.335041369431827	NaN	Low
Sec24c	Sec24c	7114.74607919619	-0.0395043320293511	0.0634621268703774	-0.622486733072143	0.533621864776126	0.729980972459609	OK
Mir6946	Mir6946	0	NaN	NaN	NaN	NaN	NaN	Low
Fut11	Fut11	480.649112435312	0.134227201696195	0.107969036799999	1.24320088123817	0.213793818066799	0.426629492341844	OK
6230400D17Rik	6230400D17Rik	8.82268747638512	-0.362035540848369	0.149693829545334	-2.41850677444743	0.0155843553707604	NaN	Low
Chchd1	Chchd1	582.424585985199	0.47021017915692	0.100200997481187	4.69266964378477	2.69662756142796e-06	5.69961249454979e-05	OK
Zswim8	Zswim8	7300.0043098378	-0.0519348047061866	0.073800761292444	-0.703716381737431	NaN	NaN	OK
Ndst2	Ndst2	471.066428716494	-0.035002927708182	0.108520584164672	-0.322546436490498	0.747038764583016	0.868943209447921	OK
Camk2g	Camk2g	663.125526285464	-0.0483461050037709	0.0960524458792098	-0.503330285462676	0.614732076961953	0.785873393057495	OK
Plau	Plau	271.325492531981	0.0245873018913395	0.14596495109532	0.168446614799214	0.866231938671456	0.933714010560696	OK
Vcl	Vcl	978.532641602588	-0.442614225664427	0.0983738209744115	-4.49930907715334	6.81746768315155e-06	0.000130656719241805	OK
Ap3m1	Ap3m1	2636.25517224546	-0.025172766413136	0.0871451887583714	-0.288860082487546	0.772688451687714	0.884635919023839	OK
Adk	Adk	1008.26419201246	-0.0800357446673364	0.0889290961594002	-0.89999503114118	0.368122894979513	0.590557816758759	OK
Kat6b	Kat6b	1783.53135675131	-0.259289725228826	0.0776447072471511	-3.33943850678038	0.000839479345410335	0.00708834708975427	OK
Dupd1	Dupd1	0	NaN	NaN	NaN	NaN	NaN	Low
Dusp13	Dusp13	6.75598312924558	0.170214306129973	0.132045425902785	1.28905870813949	0.197377677319442	NaN	Low
Samd8	Samd8	2100.83151430749	-0.0657596775327713	0.0873979080384989	-0.752417065907391	0.451800286811452	0.664883577308293	OK
Vdac2	Vdac2	3293.88060852177	0.0513452475241861	0.0748663736467896	0.685825224638591	0.492823327712506	0.698253501440778	OK
Comtd1	Comtd1	315.147251884019	0.185145202382948	0.134024792944742	1.3814250208115	0.167148317086695	0.366682737489396	OK
Zfp503	Zfp503	69.4178771040336	-0.0861367955554075	0.186754711075838	-0.461229572518943	0.644633906987971	0.806804059734407	OK
1700112E06Rik	1700112E06Rik	6.12004192766092	-0.0941637905514326	0.131270417753547	-0.717326814090135	0.473172465830349	NaN	Low
4930405A10Rik	4930405A10Rik	0	NaN	NaN	NaN	NaN	NaN	Low
Gm10248	Gm10248	0	NaN	NaN	NaN	NaN	NaN	Low
Kcnma1	Kcnma1	2238.17552151722	-0.0328068263639261	0.079743097480184	-0.411406471539164	0.680774509365855	0.829226127576847	OK
4930519K11Rik	4930519K11Rik	4.99343099782049	-0.126124071757979	0.120622836309577	-1.04560691504785	0.295742555316856	NaN	Low
Mir7210	Mir7210	0	NaN	NaN	NaN	NaN	NaN	Low
Dlg5	Dlg5	1568.35840857748	-0.161665550579672	0.0928647035356436	-1.74087187515352	0.0817060396201281	0.22667274709152	OK
E330034G19Rik	E330034G19Rik	0	NaN	NaN	NaN	NaN	NaN	Low
Polr3a	Polr3a	1075.16054883972	-0.118070279813915	0.091363377961166	-1.29231517538789	0.196248018686425	0.405718895785994	OK
Rps24	Rps24	5204.5750942631	0.384063451766638	0.0702899539019071	5.4639878168453	4.65555501834269e-08	1.63199336977885e-06	OK
4930572O13Rik	4930572O13Rik	0	NaN	NaN	NaN	NaN	NaN	Low
Zmiz1	Zmiz1	2569.29295883985	-0.287558607319027	0.0823230016808574	-3.49305299184557	0.000477531736010063	0.00456285331160403	OK
Mir3075	Mir3075	0	NaN	NaN	NaN	NaN	NaN	Low
4931406H21Rik	4931406H21Rik	5.17917778707104	0.0540598937488896	0.123194995622008	0.438815663541712	0.660795109745318	NaN	Low
Israa	Israa	2.11436659251442	-0.0209123755587985	0.088112479935077	-0.237337271340077	0.812395149624756	NaN	Low
Ppif	Ppif	614.605870093115	0.375421701366513	0.101339475814352	3.70459486147594	0.000211728862903501	0.00232740752601656	OK
Ppifos	Ppifos	0.398089551526125	0.0239085571858616	0.0337891732645237	0.707580413367612	0.479205859697134	NaN	Low
Zcchc24	Zcchc24	18.7278863286623	0.216735405815804	0.178087918637268	1.2170135260958	0.223599069565327	0.437925913521715	OK
Anxa11	Anxa11	1153.54945421441	-0.00259845667666132	0.0898860224743897	-0.0289083508773756	0.976937685369591	0.9892308672807	OK
Plac9b	Plac9b	0	NaN	NaN	NaN	NaN	NaN	Low
Plac9a	Plac9a	0	NaN	NaN	NaN	NaN	NaN	Low
Tmem254a	Tmem254a	0	NaN	NaN	NaN	NaN	NaN	Low
Tmem254b	Tmem254b	0	NaN	NaN	NaN	NaN	NaN	Low
Tmem254c	Tmem254c	0	NaN	NaN	NaN	NaN	NaN	Low
Cphx2	Cphx2	0	NaN	NaN	NaN	NaN	NaN	Low
Cphx1	Cphx1	0	NaN	NaN	NaN	NaN	NaN	Low
Duxbl2	Duxbl2	0	NaN	NaN	NaN	NaN	NaN	Low
Duxbl3	Duxbl3	0	NaN	NaN	NaN	NaN	NaN	Low
Duxbl1	Duxbl1	0	NaN	NaN	NaN	NaN	NaN	Low
4933413J09Rik	4933413J09Rik	0	NaN	NaN	NaN	NaN	NaN	Low
Slmap	Slmap	1320.22847421426	-0.208645552866694	0.104658055611507	-1.99359286437721	0.0461965658100956	0.153087007216884	OK
Dennd6a	Dennd6a	971.454712017941	-0.278333850957093	0.0976254023859705	-2.85103921883646	0.00435765942821769	0.0258250286788518	OK
Arf4	Arf4	9028.08840700879	0.0785309489247205	0.0714856354364332	1.09855565310813	NaN	NaN	OK
Pde12	Pde12	838.948040876653	-0.0578151881859495	0.0997842041727713	-0.579402207646467	0.562317814851595	0.751008197916995	OK
Mir7672	Mir7672	0	NaN	NaN	NaN	NaN	NaN	Low
Asb14	Asb14	0.597134327289188	0.034710830310157	0.0405747029916898	0.855479590750576	0.392285698351868	NaN	Low
Appl1	Appl1	1850.28179151415	-0.251268403209155	0.0853175335081327	-2.94509689717183	0.00322853536190991	0.0206210932024988	OK
Hesx1	Hesx1	5.21068203328308	0.11036384871247	0.120797386536771	0.913627785141485	0.360912461395618	NaN	Low
Il17rd	Il17rd	64.4381085981699	-0.0473456817785061	0.183240660028917	-0.25837978192741	0.796113818656186	0.896343863004162	OK
Arhgef3	Arhgef3	592.064365522207	-0.144930744439237	0.101801447124248	-1.42366094523538	0.15454464432882	0.348599689115904	OK
Fam208a	Fam208a	1739.54875892359	-0.215173435285663	0.101501290472812	-2.11990837045858	0.0340137733679261	0.123469377830562	OK
Ccdc66	Ccdc66	530.672559166742	-0.381783987097616	0.11698271051876	-3.26359327292549	0.00110008966806396	0.00880995071103019	OK
Erc2	Erc2	465.85503440621	-0.314811407326086	0.107152750883739	-2.9379685050518	0.00330370583529973	0.0209633481263098	OK
Wnt5a	Wnt5a	50.4174056176702	0.343838955581238	0.186028698447288	1.84831135438314	0.064557314105062	0.193440242668331	OK
Cacna2d3	Cacna2d3	19.8001978762402	0.0669496994610427	0.17563810414763	0.381179811669847	0.703069828288382	0.843103240851979	OK
Lrtm1	Lrtm1	0	NaN	NaN	NaN	NaN	NaN	Low
Selk	Selk	6071.12200411695	0.250414042538985	0.0760737129662304	3.29172893993152	0.000995735335413233	0.00814975348703969	OK
Actr8	Actr8	1434.7636324208	-0.04692953883533	0.0767346096706655	-0.611582427235183	0.540814067505071	0.7346857604062	OK
Mir6947	Mir6947	0	NaN	NaN	NaN	NaN	NaN	Low
Il17rb	Il17rb	0.354102013106017	0.00218150395111742	0.033949830479546	0.0642566964342201	0.948765833398996	NaN	Low
Chdh	Chdh	11.1348483859554	-0.0528025354421455	0.151345459642927	-0.34888747615372	0.727173787719107	0.856501847839858	OK
Cacna1d	Cacna1d	4537.92856418597	-0.0883431878724672	0.0682119581563797	-1.2951275738183	0.195276224243073	0.404500533566786	OK
4831407H17Rik	4831407H17Rik	0.480138878021554	-0.0147416492552852	0.0418430522213717	-0.352308172388911	0.724607159885174	NaN	Low
Dcp1a	Dcp1a	872.87990092196	-0.161169414046089	0.0891531858034939	-1.80778076064863	0.0706406292888117	0.205805349190828	OK
Tkt	Tkt	3804.30886556335	0.282471700804631	0.0703542393683274	4.01499189445855	5.94478377887333e-05	0.000803749207673987	OK
Mir3076	Mir3076	0	NaN	NaN	NaN	NaN	NaN	Low
Prkcd	Prkcd	1123.6419055634	0.695603632115342	0.090967887608338	7.64669434900215	2.06211698206546e-14	3.06063984960338e-12	OK
Rft1	Rft1	543.509913563277	0.0511769845412693	0.11961674707139	0.427841299769886	0.668766666268902	0.821687373806107	OK
Sfmbt1	Sfmbt1	2201.93727869126	-0.0758161975143133	0.0819228922126232	-0.92545801871276	0.354727711336207	0.578353810329434	OK
Tmem110	Tmem110	333.643848778845	0.293128460137202	0.122483588236673	2.39320601524829	0.0167018600736566	0.0721728170295195	OK
Mustn1	Mustn1	6.15339524197369	0.00705479415647979	0.122984551443646	0.0573632547638509	0.954255833232447	NaN	Low
Itih4	Itih4	2.05613392916347	0.0114677603970646	0.0817027140054824	0.140359601717699	0.88837587497699	NaN	Low
Itih3	Itih3	0	NaN	NaN	NaN	NaN	NaN	Low
Itih1	Itih1	10.1774449082089	0.117242985866164	0.15347364474525	0.763929116694753	0.444909484923078	0.658442377531849	OK
Nek4	Nek4	634.892048356976	-0.0196261623156726	0.103911728826624	-0.188873407624839	0.850192036073727	0.925689832134175	OK
Spcs1	Spcs1	4824.95757873039	0.414675025798884	0.0726343899195079	5.70907288212126	NaN	NaN	OK
Glt8d1	Glt8d1	2162.52865695824	0.338534472821601	0.0835882603398533	4.05002414747223	5.12123480954587e-05	0.00071337448111746	OK
Gnl3	Gnl3	2152.94244845046	0.102958462449212	0.088555996558292	1.16263682247017	0.244976884310774	0.46292279256236	OK
Snord69	Snord69	1.24832058330086	-0.00320505288174934	0.065255763194676	-0.0491152462992086	0.960827453281482	NaN	Low
Snord19	Snord19	2.51972745891363	-0.0797971300680392	0.0839994733687064	-0.949971789915617	0.342126586863879	NaN	Low
Pbrm1	Pbrm1	3647.23018340694	-0.223789246646359	0.0764981222789963	-2.92542143492329	0.00343990022863838	0.0215021933805108	OK
Smim4	Smim4	246.371528540987	0.459440741747986	0.131057972720591	3.50562985380136	0.000455528234147465	0.00439029303877478	OK
Nt5dc2	Nt5dc2	603.415834529195	-0.103552136789822	0.11028805817931	-0.938924290619601	0.347769616788614	0.57187185277972	OK
Stab1	Stab1	82.4468922757657	-0.347245865828302	0.181189766919518	-1.9164761439455	0.0553045169071607	0.173417309118745	OK
Nisch	Nisch	11440.5878114575	-0.165156149006753	0.0767164369192306	-2.15281308203397	0.0313333715963974	0.116038585468444	OK
Tnnc1	Tnnc1	58.3649725339257	-0.316423332722288	0.182748000087515	-1.73147357328539	0.083367334285117	0.229575485463165	OK
Sema3g	Sema3g	81.6055325683993	-0.517584919972218	0.175758812388289	-2.94485899704853	0.00323101872082871	0.0206210932024988	OK
Phf7	Phf7	352.444333578522	0.0144577185487965	0.126398552191027	0.114381994874012	0.90893498632338	0.958215890403892	OK
Bap1	Bap1	2683.15632985755	0.0743769620172013	0.0682771774311308	1.08933855814739	0.276004615251732	0.498464234493083	OK
Dnah1	Dnah1	1.68624027842914	-0.00436545274592019	0.0672424012975295	-0.0649211310376059	0.948236795948792	NaN	Low
Capn7	Capn7	3296.81187293821	-0.0569382463551416	0.0848319593645373	-0.671188627277466	0.50210037269095	0.706411493968588	OK
Sh3bp5	Sh3bp5	263.705151240913	-0.0279975037385923	0.152250065418222	-0.183891571157521	0.854098517291837	0.927379824115633	OK
Mettl6	Mettl6	449.216449912024	-0.014503787881081	0.10988678626164	-0.13198846171138	0.894993418121855	0.949437903372914	OK
Eaf1	Eaf1	7048.42648616401	-0.0387790401625287	0.0776228778538092	-0.499582613202813	0.617369002950807	0.787811916451746	OK
Colq	Colq	1.50501941326144	-0.0741370136956499	0.0658375670524135	-1.12605943710874	0.260140361827551	NaN	Low
Hacl1	Hacl1	272.660754383714	0.0343216046209612	0.1326027639123	0.258830235572319	0.79576622799066	0.896343863004162	OK
Btd	Btd	337.807235759572	-0.0462436076247454	0.11797194497996	-0.391988176787293	0.695066949726409	0.838766452077155	OK
Ankrd28	Ankrd28	1288.94808495961	-0.0425880964489868	0.0804454170694346	-0.529403637900564	0.596525475096875	0.774710720879831	OK
Galnt15	Galnt15	1.22191064741618	-0.0567549297777706	0.0619628426982615	-0.915951033010999	0.359692578423551	NaN	Low
Dph3	Dph3	1684.88740405547	0.084119278143658	0.085233473108459	0.986927730102196	0.3236780689022	0.547069879752183	OK
Oxnad1	Oxnad1	1025.74451831334	0.0111976052182896	0.0962009712353248	0.116398047488504	0.907337082755382	0.957365976306867	OK
Msmb	Msmb	0	NaN	NaN	NaN	NaN	NaN	Low
Ncoa4	Ncoa4	825.548176743176	-0.00356804863607332	0.096134956582031	-0.0371149971137579	0.970393314299828	0.985794540546234	OK
Timm23	Timm23	640.032921827016	0.318029153823073	0.108525132514377	2.9304654733404	0.00338454602773005	0.0212756545121967	OK
Parg	Parg	1314.37458269732	-0.0804561031341129	0.0847203267134071	-0.949667054593413	0.342281454963327	0.56728939585368	OK
Ogdhl	Ogdhl	3349.49071373	-0.0852252788110566	0.0695115068272513	-1.22606001079587	0.220176092913542	0.434176594204177	OK
1700024G13Rik	1700024G13Rik	0	NaN	NaN	NaN	NaN	NaN	Low
Chat	Chat	0.165668505498846	-0.018122315298067	0.0293852350902378	-0.616715001340502	0.537422724701049	NaN	Low
Slc18a3	Slc18a3	9.19268599327347	-0.0416894345022154	0.0442590277393466	-0.94194194115008	0.346222365585307	NaN	Low
Ercc6	Ercc6	1037.96595016271	-0.146571164659544	0.0908991859279643	-1.61245849633569	0.106862204454719	0.271901483663173	OK
Prrxl1	Prrxl1	0	NaN	NaN	NaN	NaN	NaN	Low
3425401B19Rik	3425401B19Rik	50.8145981797115	-0.350407012494485	0.185633038896209	-1.88763279736214	0.0590752639105673	0.181868489356386	OK
1810011H11Rik	1810011H11Rik	1.43951015018491	-0.000712500945501355	0.0588222411222335	-0.012112781354603	0.990335635094446	NaN	Low
Fam170b	Fam170b	0	NaN	NaN	NaN	NaN	NaN	Low
Vstm4	Vstm4	7.06237768801149	0.213399460172156	0.139803138867187	1.5264282469	0.126903247408853	NaN	Low
Wdfy4	Wdfy4	5.82510005961555	0.259696599621156	0.123117039958699	2.10934733086722	0.0349146121471529	NaN	Low
Lrrc18	Lrrc18	45.4079880654346	-0.0325467417938572	0.186556381945588	-0.174460618577766	0.861503477924017	0.931441801546663	OK
Arhgap22	Arhgap22	8.52615279988032	0.0138421675847025	0.136726993968154	0.101239464007573	0.919360369887397	NaN	Low
Mapk8	Mapk8	940.947142516793	-0.131670911753316	0.0921599515844803	-1.42872158122411	0.153084272389904	0.346534436635204	OK
Ptpn20	Ptpn20	0	NaN	NaN	NaN	NaN	NaN	Low
4930503F20Rik	4930503F20Rik	0	NaN	NaN	NaN	NaN	NaN	Low
Gdf10	Gdf10	3.76945685343377	0.0348175174590724	0.0968144011884549	0.359631594387472	0.719122653359135	NaN	Low
Gdf2	Gdf2	0.139183587470516	0.0172154147668494	0.0287831943365506	0.598106470239416	0.549768893279105	NaN	Low
Rbp3	Rbp3	41.7362367828389	-0.174523326529896	0.186711242490527	-0.934723181110803	0.349930977236672	0.573895395202881	OK
Zfp488	Zfp488	0	NaN	NaN	NaN	NaN	NaN	Low
Gm5460	Gm5460	0	NaN	NaN	NaN	NaN	NaN	Low
A630023A22Rik	A630023A22Rik	6.65443687538257	0.180125858953488	0.135942194820566	1.32501802837038	0.185165171850063	NaN	Low
Antxrl	Antxrl	0	NaN	NaN	NaN	NaN	NaN	Low
Anxa8	Anxa8	0	NaN	NaN	NaN	NaN	NaN	Low
Npy4r	Npy4r	0	NaN	NaN	NaN	NaN	NaN	Low
Gprin2	Gprin2	5.63817614102493	0.00610443578327673	0.12586114612986	0.0485013522519361	0.961316686770643	NaN	Low
Syt15	Syt15	0	NaN	NaN	NaN	NaN	NaN	Low
Fam35a	Fam35a	305.934258124476	-0.190170155394693	0.13117352146557	-1.44976023567842	0.147125391792726	0.337622570617976	OK
Glud1	Glud1	3281.5156773876	-0.169948532907723	0.0694892710609706	-2.4456801792986	0.0144579187153216	0.0646348320613341	OK
Gm3219	Gm3219	8.40993147958541	-0.00310787007876318	0.143417426934326	-0.0216701006648678	0.982711114383082	NaN	Low
Fam25c	Fam25c	0	NaN	NaN	NaN	NaN	NaN	Low
Sncg	Sncg	17.2581690241783	-0.120307475848072	0.0830253338650854	-1.4490453726277	NaN	NaN	OK
Mmrn2	Mmrn2	71.2169033182385	-0.35336333981866	0.178221887351131	-1.9827157318925	0.0473991913240115	0.155893038115802	OK
Bmpr1a	Bmpr1a	2406.1845043802	-0.103515197714412	0.0882576337489243	-1.17287528927971	0.240845820250747	0.457967041552951	OK
9230112D13Rik	9230112D13Rik	0	NaN	NaN	NaN	NaN	NaN	Low
Ldb3	Ldb3	38.8714861758002	0.161464195387982	0.185491077687271	0.870468797751031	0.384044263704947	0.60594562805785	OK
Opn4	Opn4	0	NaN	NaN	NaN	NaN	NaN	Low
Mir297-1	Mir297-1	0	NaN	NaN	NaN	NaN	NaN	Low
Wapal	Wapal	3514.1626263567	-0.15380537445413	0.0789624007283185	-1.94783052485093	0.0514352450346398	0.165320501244639	OK
Grid1	Grid1	1.64408780962748	-0.126663192457475	0.0752747649038825	-1.68267802123607	0.0924374387431016	NaN	Low
Mir346	Mir346	0	NaN	NaN	NaN	NaN	NaN	Low
4930596D02Rik	4930596D02Rik	0	NaN	NaN	NaN	NaN	NaN	Low
4930474N05Rik	4930474N05Rik	0	NaN	NaN	NaN	NaN	NaN	Low
Ccser2	Ccser2	1132.7729132779	-0.339057222957083	0.0921020624421748	-3.68132063459443	0.000232028992840838	0.0025066104573075	OK
Rgr	Rgr	0	NaN	NaN	NaN	NaN	NaN	Low
Lrit1	Lrit1	0.15944182156144	0.0177963105314331	0.029253887762485	0.608340015382672	0.542961986530617	NaN	Low
Lrit2	Lrit2	0	NaN	NaN	NaN	NaN	NaN	Low
Cdhr1	Cdhr1	1823.65685157016	-0.255529178988257	0.0821243665014021	-3.11149041233571	0.00186145518543765	0.0133723692621392	OK
2610528A11Rik	2610528A11Rik	6.21198902063	-0.0812126691762083	0.127434248615019	-0.63729076020649	0.523935468362002	NaN	Low
Ghitm	Ghitm	22004.1902069421	0.213791223586215	0.0710412066452662	3.00939741428872	0.00261766462394945	0.017439782566941	OK
Nrg3	Nrg3	2.01514296593127	-0.0827064510449089	0.0751328562890092	-1.10080269977714	0.270982536501786	NaN	Low
Nrg3os	Nrg3os	0	NaN	NaN	NaN	NaN	NaN	Low
LOC432842	LOC432842	0	NaN	NaN	NaN	NaN	NaN	Low
1700109I08Rik	1700109I08Rik	0	NaN	NaN	NaN	NaN	NaN	Low
Sh2d4b	Sh2d4b	6.25853490768196	-0.0682792118937466	0.128315385619173	-0.532120225211279	0.594642730244551	NaN	Low
Tspan14	Tspan14	385.60757340845	0.199076226956821	0.113405041815245	1.75544423572586	0.0791833511935211	0.221943400543104	OK
Fam213a	Fam213a	1344.40621975789	0.10962124575654	0.0842813841674876	1.30065787171573	0.193375588478401	0.402165827634203	OK
Dydc2	Dydc2	0.139183587470516	0.0172154147668494	0.0287831943365506	0.598106470239416	0.549768893279105	NaN	Low
Dydc1	Dydc1	0	NaN	NaN	NaN	NaN	NaN	Low
Mat1a	Mat1a	1995.31622192027	-0.0948280065451588	0.0826204379765241	-1.14775482759004	0.251069790177362	0.47024540902821	OK
Sftpa1	Sftpa1	25.0978235480157	-0.0849117456604925	0.175090158239019	-0.484960128624578	0.627704628614424	0.794699879540468	OK
Mbl1	Mbl1	1.54611449059671	-0.0187599450583628	0.0729618744684258	-0.257119834091998	0.797086266752299	NaN	Low
Sftpd	Sftpd	4.37599258625615	-0.0497367541546883	0.111163471307445	-0.447419944426991	0.654571878087363	NaN	Low
Gm10377	Gm10377	0	NaN	NaN	NaN	NaN	NaN	Low
1700091H14Rik	1700091H14Rik	0	NaN	NaN	NaN	NaN	NaN	Low
Gm17026	Gm17026	0	NaN	NaN	NaN	NaN	NaN	Low
1700001F09Rik	1700001F09Rik	0	NaN	NaN	NaN	NaN	NaN	Low
Gm10375	Gm10375	0	NaN	NaN	NaN	NaN	NaN	Low
Ear1	Ear1	0	NaN	NaN	NaN	NaN	NaN	Low
Ear10	Ear10	0	NaN	NaN	NaN	NaN	NaN	Low
Ang3	Ang3	0	NaN	NaN	NaN	NaN	NaN	Low
Ang5	Ang5	0	NaN	NaN	NaN	NaN	NaN	Low
Ang6	Ang6	0	NaN	NaN	NaN	NaN	NaN	Low
Ear2	Ear2	0	NaN	NaN	NaN	NaN	NaN	Low
Ear3	Ear3	0	NaN	NaN	NaN	NaN	NaN	Low
Ear12	Ear12	0	NaN	NaN	NaN	NaN	NaN	Low
4930503E14Rik	4930503E14Rik	0	NaN	NaN	NaN	NaN	NaN	Low
1700047E10Rik	1700047E10Rik	0	NaN	NaN	NaN	NaN	NaN	Low
BC061237	BC061237	0	NaN	NaN	NaN	NaN	NaN	Low
Gm8267	Gm8267	0	NaN	NaN	NaN	NaN	NaN	Low
Ptgdr	Ptgdr	0.165668505498846	-0.018122315298067	0.0293852350902378	-0.616715001340502	0.537422724701049	NaN	Low
Mir327	Mir327	0	NaN	NaN	NaN	NaN	NaN	Low
4930431P03Rik	4930431P03Rik	0.478325464684319	0.0287346340884046	0.0369835969506857	0.776956176726664	0.437184625904474	NaN	Low
Ptger2	Ptger2	1.45731195892133	-0.068796608352058	0.0735778550036427	-0.935017857596583	0.349779096543527	NaN	Low
Txndc16	Txndc16	820.314031586245	-0.193413066321526	0.0907634307493861	-2.1309580821771	0.0330925956682693	0.121010373100668	OK
Gpr137c	Gpr137c	26.6234484151479	-0.140257563683291	0.184512990727829	-0.760150074691387	0.447164883623029	0.660682282428538	OK
Ero1l	Ero1l	6609.12266790325	0.111930776113426	0.0717589321306494	1.55981663592258	0.118803218994192	0.292883858057785	OK
Psmc6	Psmc6	2248.78740212988	-0.0950117791015428	0.109063641398312	-0.871159057990278	0.383667311320268	0.605683396473536	OK
Styx	Styx	82.2984321253694	0.0106989549126715	0.177532768582493	0.0602646767585335	0.951944834653621	0.978098066497396	OK
Gnpnat1	Gnpnat1	3012.21399107428	0.271872853875509	0.109439635341113	2.48422660609299	0.012983315944566	0.0597009068459595	OK
Fermt2	Fermt2	1981.24449040686	-0.176575093898856	0.0762675065103376	-2.31520737963187	0.0206015855936694	0.0844936998342756	OK
4930527F14Rik	4930527F14Rik	0	NaN	NaN	NaN	NaN	NaN	Low
Ddhd1	Ddhd1	782.026922352289	0.0291592156067608	0.0897177800617715	0.325010444826927	0.745173166647548	0.86783113862929	OK
Mir5131	Mir5131	0	NaN	NaN	NaN	NaN	NaN	Low
Gm15217	Gm15217	0	NaN	NaN	NaN	NaN	NaN	Low
Bmp4	Bmp4	2.59524916787903	0.00284267068255086	0.090787382891083	0.0313112967025517	0.975021281360381	NaN	Low
Rubie	Rubie	0	NaN	NaN	NaN	NaN	NaN	Low
4933425B07Rik	4933425B07Rik	0	NaN	NaN	NaN	NaN	NaN	Low
D330046F09Rik	D330046F09Rik	0	NaN	NaN	NaN	NaN	NaN	Low
Cdkn3	Cdkn3	2.25622501939152	-0.0117903834457522	0.0804042645173873	-0.146638782364617	0.883417140655663	NaN	Low
Cnih1	Cnih1	1253.99019896662	0.0503415224994753	0.0905206982361241	0.556132724121934	0.578120125826071	0.76218909292717	OK
Gmfb	Gmfb	2122.72362710801	-0.0177917238946336	0.0910995606731014	-0.195299777113929	0.84515827154861	0.923033618783937	OK
Cgrrf1	Cgrrf1	585.570551570417	0.491373495842414	0.10162036336553	4.83538416483454	1.32888740902502e-06	3.03440649739423e-05	OK
Samd4	Samd4	124.016274324359	-0.559672158115687	0.161298920473715	-3.46978241684445	0.000520880140088731	0.00487590533378085	OK
Gm10371	Gm10371	1.57179490974133	-0.0990213426642237	0.0670602215801087	-1.47660327286475	0.139782013900313	NaN	Low
Gch1	Gch1	5503.50062824178	-0.161915747149275	0.0726257999311891	-2.2294521685501	0.0257838344473356	0.100180471363441	OK
Wdhd1	Wdhd1	246.47588312901	-0.152320921154837	0.136463474024141	-1.1162028685265	0.264335306918116	0.486056479035517	OK
Socs4	Socs4	383.611415872189	-0.133339072549685	0.118230766362562	-1.12778658763652	0.259410059074207	0.480484136313257	OK
Mapk1ip1l	Mapk1ip1l	1576.08250599866	-0.104642814871658	0.0825271279818575	-1.26798081346854	0.204804802404986	0.415456727490631	OK
Lgals3	Lgals3	260.640500072371	0.268521233591666	0.144671747028892	1.85607237837558	0.0634432422114846	0.191220516104479	OK
Dlgap5	Dlgap5	12.9040431750895	-0.0909514847256973	0.161263072153117	-0.563994493663993	0.572757879539945	0.758147593748408	OK
Fbxo34	Fbxo34	913.188397508154	-0.0880955776995614	0.0903582904458967	-0.974958437845942	0.329580876763223	0.553500295675526	OK
Atg14	Atg14	510.481879255214	-0.119780656307	0.104958545846273	-1.14121871012234	0.253778920167943	0.473924062016411	OK
Ktn1	Ktn1	3495.98082653036	-0.00389813502327362	0.0733006818388323	-0.0531800649800847	0.957588438977265	0.980113889193036	OK
4930447J18Rik	4930447J18Rik	0	NaN	NaN	NaN	NaN	NaN	Low
Peli2	Peli2	84.32432178677	0.0544905282849095	0.179962159107837	0.30278881157598	0.762050810489967	0.877995060076331	OK
Gm6498	Gm6498	0	NaN	NaN	NaN	NaN	NaN	Low
Tmem260	Tmem260	1035.76195235308	0.0492576823808799	0.0884888595860956	0.556654053530371	0.577763814827207	0.761976124752279	OK
Otx2	Otx2	0	NaN	NaN	NaN	NaN	NaN	Low
Otx2os1	Otx2os1	0	NaN	NaN	NaN	NaN	NaN	Low
4933429O19Rik	4933429O19Rik	0	NaN	NaN	NaN	NaN	NaN	Low
Exoc5	Exoc5	1885.63993129884	-0.282120996080314	0.0981268409172107	-2.87506449248009	0.00403944979510267	0.0243827249719754	OK
Ap5m1	Ap5m1	701.582396641796	-0.139963193601439	0.10880610288192	-1.28635425673992	0.198319454978906	0.408315548644917	OK
Naa30	Naa30	1076.80544381424	-0.0789606136618736	0.0885437916745235	-0.891769057644645	0.37251672997034	0.59515350782727	OK
1700011H14Rik	1700011H14Rik	0.662674021995383	-0.038824971376344	0.0427636570120921	-0.907896426289399	0.36393294591967	NaN	Low
Slc35f4	Slc35f4	5.72986989583359	0.00327997918966349	0.130050277032325	0.0252208550762888	0.979878802300901	NaN	Low
3632451O06Rik	3632451O06Rik	3.50888744032822	-0.074782951644794	0.101697888898556	-0.735344189095115	0.462129902528262	NaN	Low
Olfr722	Olfr722	0	NaN	NaN	NaN	NaN	NaN	Low
Olfr723	Olfr723	0	NaN	NaN	NaN	NaN	NaN	Low
Olfr724	Olfr724	0	NaN	NaN	NaN	NaN	NaN	Low
Olfr725	Olfr725	0	NaN	NaN	NaN	NaN	NaN	Low
Olfr726	Olfr726	0	NaN	NaN	NaN	NaN	NaN	Low
Olfr727	Olfr727	0	NaN	NaN	NaN	NaN	NaN	Low
Olfr728	Olfr728	0	NaN	NaN	NaN	NaN	NaN	Low
Olfr729	Olfr729	0	NaN	NaN	NaN	NaN	NaN	Low
Olfr730	Olfr730	0	NaN	NaN	NaN	NaN	NaN	Low
Olfr731	Olfr731	0	NaN	NaN	NaN	NaN	NaN	Low
Olfr732	Olfr732	0	NaN	NaN	NaN	NaN	NaN	Low
Olfr733	Olfr733	0	NaN	NaN	NaN	NaN	NaN	Low
Olfr734	Olfr734	0	NaN	NaN	NaN	NaN	NaN	Low
Olfr735	Olfr735	0	NaN	NaN	NaN	NaN	NaN	Low
Tlr11	Tlr11	0	NaN	NaN	NaN	NaN	NaN	Low
Olfr736	Olfr736	0	NaN	NaN	NaN	NaN	NaN	Low
Olfr738	Olfr738	0	NaN	NaN	NaN	NaN	NaN	Low
Olfr739	Olfr739	0	NaN	NaN	NaN	NaN	NaN	Low
Olfr740	Olfr740	0	NaN	NaN	NaN	NaN	NaN	Low
Olfr741	Olfr741	0	NaN	NaN	NaN	NaN	NaN	Low
4930413M19Rik	4930413M19Rik	0	NaN	NaN	NaN	NaN	NaN	Low
Olfr742	Olfr742	0	NaN	NaN	NaN	NaN	NaN	Low
Olfr743	Olfr743	0	NaN	NaN	NaN	NaN	NaN	Low
Olfr744	Olfr744	0	NaN	NaN	NaN	NaN	NaN	Low
Olfr745	Olfr745	0	NaN	NaN	NaN	NaN	NaN	Low
Olfr746	Olfr746	0	NaN	NaN	NaN	NaN	NaN	Low
Olfr747	Olfr747	0	NaN	NaN	NaN	NaN	NaN	Low
Olfr748	Olfr748	0	NaN	NaN	NaN	NaN	NaN	Low
Olfr749	Olfr749	0	NaN	NaN	NaN	NaN	NaN	Low
Ttc5	Ttc5	733.654886653143	-0.0172972038986374	0.092149768545579	-0.187707513232461	0.851105940257514	0.926160462568455	OK
Ccnb1ip1	Ccnb1ip1	0.682903569704621	-0.0471820162697826	0.0470242251909055	-1.00335552745923	0.315689353521884	NaN	Low
Rpph1	Rpph1	6.79739500430577	0.0663578836021119	0.137706695219519	0.481878411912584	0.629892322709351	NaN	Low
Parp2	Parp2	888.729057706897	-0.0875661814207834	0.0880509890664025	-0.994494012494812	0.319982418957359	0.543668933150903	OK
Tep1	Tep1	1262.75866200812	-0.0825534008819335	0.090474063472547	-0.912453776401709	0.361529891795204	0.584592215785055	OK
Klhl33	Klhl33	19.5639880850619	-0.103816860302408	0.178496623771981	-0.581618061499182	0.560823974353572	0.750048723409593	OK
Osgep	Osgep	718.981140147943	0.0499417049382516	0.0979714203862295	0.509757894101852	0.610221087725123	0.78335363949853	OK
Apex1	Apex1	763.44221112869	0.0247924355193847	0.0955623782962497	0.25943719653488	0.795297933211075	0.896343863004162	OK
Tmem55b	Tmem55b	2174.20759678028	0.0832413060453386	0.0793465990546155	1.04908473755809	0.294139119938825	0.516920189993793	OK
Pnp	Pnp	551.112663732188	0.0401264698156606	0.105757147016663	0.37942088026768	0.704375347503076	0.84374555311122	OK
Pnp2	Pnp2	0.982222333416743	0.0512206437068738	0.0601851211642803	0.851051600728074	0.394740689359413	NaN	Low
Rnase10	Rnase10	0	NaN	NaN	NaN	NaN	NaN	Low
Rnase9	Rnase9	0	NaN	NaN	NaN	NaN	NaN	Low
Rnase11	Rnase11	0	NaN	NaN	NaN	NaN	NaN	Low
Rnase12	Rnase12	0	NaN	NaN	NaN	NaN	NaN	Low
Olfr750	Olfr750	0	NaN	NaN	NaN	NaN	NaN	Low
Ang	Ang	946.24779413787	-0.191698415931262	0.1015668339863	-1.887411553629	0.0591049923347034	0.181876177748668	OK
Rnase4	Rnase4	8577.78618296952	-0.343953417418986	0.0976132649126256	-3.5236339828082	0.000425671822562364	0.00417483421864028	OK
Eddm3b	Eddm3b	3.84023851152687	-0.0201850683219215	0.110799428131022	-0.182176647139842	0.855444099195259	NaN	Low
Rnase6	Rnase6	2.36218809303403	-0.157154282560714	0.0886589925224124	-1.77257013743966	0.0762999637060922	NaN	Low
Rnase1	Rnase1	32.2405517948023	-0.0407016227458935	0.084286936344987	-0.482893607371153	0.629171281042331	0.795905656222578	OK
Rnase2b	Rnase2b	0	NaN	NaN	NaN	NaN	NaN	Low
Ang2	Ang2	0	NaN	NaN	NaN	NaN	NaN	Low
Ear4	Ear4	0	NaN	NaN	NaN	NaN	NaN	Low
Ear14	Ear14	0	NaN	NaN	NaN	NaN	NaN	Low
Rnase2a	Rnase2a	0	NaN	NaN	NaN	NaN	NaN	Low
4930597G03Rik	4930597G03Rik	0	NaN	NaN	NaN	NaN	NaN	Low
Vmn2r88	Vmn2r88	0	NaN	NaN	NaN	NaN	NaN	Low
Vmn2r89	Vmn2r89	0	NaN	NaN	NaN	NaN	NaN	Low
Gm5622	Gm5622	0	NaN	NaN	NaN	NaN	NaN	Low
Gm5800	Gm5800	0	NaN	NaN	NaN	NaN	NaN	Low
Ang4	Ang4	0	NaN	NaN	NaN	NaN	NaN	Low
AY358078	AY358078	0.155057237342954	-0.0178429734302241	0.0291588152602722	-0.611923813466267	0.540588165300386	NaN	Low
Ear6	Ear6	0	NaN	NaN	NaN	NaN	NaN	Low
Ear7	Ear7	0	NaN	NaN	NaN	NaN	NaN	Low
Mettl17	Mettl17	435.167796625163	0.0746691638443929	0.117133344292389	0.637471458665119	0.52381779519919	0.72282602010508	OK
Slc39a2	Slc39a2	17.257847177565	-0.119349245009196	0.17308252469297	-0.689551098361365	0.490476528835563	0.696046697067177	OK
Ndrg2	Ndrg2	12.9520393819918	0.0930142820260182	0.160667720798168	0.578923268245422	0.562640949136805	0.751200179767061	OK
Tppp2	Tppp2	0	NaN	NaN	NaN	NaN	NaN	Low
Rnase13	Rnase13	0	NaN	NaN	NaN	NaN	NaN	Low
Arhgef40	Arhgef40	106.40766506951	-0.070995160672131	0.166653401193903	-0.426004870968865	0.670104296666706	0.822071633661262	OK
Gm16617	Gm16617	0	NaN	NaN	NaN	NaN	NaN	Low
Zfp219	Zfp219	1217.29672339684	-0.022416809962391	0.10461787308532	-0.214273233638665	0.830333989758804	0.916055619028585	OK
Tmem253	Tmem253	0.497670184795018	0.0406731012135169	0.043884203857473	0.926827825009995	0.35401593558878	NaN	Low
Olfr221	Olfr221	0	NaN	NaN	NaN	NaN	NaN	Low
Snord58b	Snord58b	1.66776677129377	-0.053376514809981	0.071704858216371	-0.744391888328071	0.456639424944888	NaN	Low
Hnrnpc	Hnrnpc	4149.70622530672	0.0283513798930402	0.0825769204812976	0.34333297642725	0.731347975234425	0.85891913602791	OK
Rpgrip1	Rpgrip1	17.0038988507012	-0.147947439295983	0.168902819710455	-0.875932323389301	0.381066826163716	0.603544067333996	OK
Supt16	Supt16	2534.39528264683	-0.0472671239436993	0.0776856800740907	-0.608440627650031	0.542895272622573	0.736093691807991	OK
Chd8	Chd8	3255.50726570684	-0.16475760344535	0.0761904751918274	-2.16244357356394	0.0305840019979384	0.114022076106185	OK
Snord8	Snord8	0.497005516496537	-0.0298840639890467	0.0376220602274189	-0.794322900138979	0.427007475789207	NaN	Low
Rab2b	Rab2b	289.676039905089	-0.151492025960046	0.124201007967846	-1.21973266110099	0.222566235941591	0.436646280170491	OK
Tox4	Tox4	3413.05333295406	-0.122644600504358	0.0655211774698862	-1.87183144809517	0.0612299260022391	0.186566914128173	OK
Mettl3	Mettl3	797.264516426612	-0.0294270378223714	0.0944100086933459	-0.311694048434564	0.755273051454412	0.873612988491979	OK
Sall2	Sall2	391.005753879874	-0.137550245366519	0.113148594130849	-1.21566022470816	0.224114381978972	0.438447556308597	OK
Olfr1513	Olfr1513	0	NaN	NaN	NaN	NaN	NaN	Low
Olfr1512	Olfr1512	0	NaN	NaN	NaN	NaN	NaN	Low
Olfr1511	Olfr1511	0	NaN	NaN	NaN	NaN	NaN	Low
Olfr1510	Olfr1510	0	NaN	NaN	NaN	NaN	NaN	Low
Olfr1509	Olfr1509	0	NaN	NaN	NaN	NaN	NaN	Low
Olfr1508	Olfr1508	0	NaN	NaN	NaN	NaN	NaN	Low
Olfr1507	Olfr1507	0	NaN	NaN	NaN	NaN	NaN	Low
Dad1	Dad1	5320.6954028303	0.482047984334102	0.0945165087997573	5.10014589467507	3.39391772703875e-07	9.19593367095003e-06	OK
Abhd4	Abhd4	920.656662344331	0.0132238557910479	0.0927368512131233	0.142595479769498	0.886609667620467	0.945876936204374	OK
Olfr49	Olfr49	0	NaN	NaN	NaN	NaN	NaN	Low
Oxa1l	Oxa1l	966.760519155025	0.0934753915255166	0.0871999259729318	1.07196640917485	0.283735119957057	0.506296250652734	OK
Slc7a7	Slc7a7	33.3920226987898	-0.28893050914735	0.186348944444781	-1.5504810612596	0.121026095683131	0.296255559123193	OK
Mrpl52	Mrpl52	612.61815955332	0.583407851611651	0.112155829172199	5.20176129870085	1.97408672096433e-07	5.6954320558621e-06	OK
Mmp14	Mmp14	87.9554353725316	-0.0719104204615073	0.18095675029946	-0.397390096487171	0.691079817413298	0.836181539946272	OK
Lrp10	Lrp10	3383.53982146019	0.204852811689838	0.07592597535032	2.6980596659398	0.00697449388644914	0.0368387858185795	OK
Rem2	Rem2	109.453328544667	-0.491741862560145	0.16872438266	-2.91446828731958	0.00356295006150789	0.0220444126547579	OK
Prmt5	Prmt5	1275.51524957942	-0.0238586830480315	0.0797153413558799	-0.299298511957908	0.764712289868665	0.879923056944235	OK
Haus4	Haus4	91.0797351353784	0.406070458969392	0.179581662041483	2.26120225391159	0.0237467356095534	0.0942671305415794	OK
Ajuba	Ajuba	5.36049275304179	0.0465126422963553	0.119260347236343	0.390009281158468	0.696529683938004	NaN	Low
4931414P19Rik	4931414P19Rik	274.396093030002	0.198975718932971	0.129290084906653	1.53898668313685	0.123807547332235	0.300530840862074	OK
Psmb5	Psmb5	2457.7051592893	0.438688551251467	0.0735618108392784	5.96353659930879	2.46836132607208e-09	1.23031233558473e-07	OK
Mir686	Mir686	0	NaN	NaN	NaN	NaN	NaN	Low
Psmb11	Psmb11	0	NaN	NaN	NaN	NaN	NaN	Low
Cdh24	Cdh24	50.0707173633306	0.12145165414377	0.186704938515318	0.650500490825557	0.515368984799776	0.715697983049735	OK
Acin1	Acin1	4627.1136504541	-0.101316617802915	0.0668457062872907	-1.5156787687675	0.12960059871166	0.310418647586579	OK
Mir6948	Mir6948	0.497005516496537	-0.0298840639890467	0.0376220602274189	-0.794322900138979	0.427007475789207	NaN	Low
4930579G18Rik	4930579G18Rik	2.21805253269039	0.0917019475073992	0.0866132023044038	1.0587525350363	0.289712495359537	NaN	Low
1700123O20Rik	1700123O20Rik	633.773561569392	0.185672399188236	0.10382690987081	1.78828782845665	0.073729582554539	0.211620060971967	OK
Cebpe	Cebpe	0.139183587470516	0.0172154147668494	0.0287831943365506	0.598106470239416	0.549768893279105	NaN	Low
Slc7a8	Slc7a8	4556.04904733581	-0.209310971068483	0.0628683899622053	-3.32935154207568	0.000870484569175398	0.00730856874609992	OK
Homez	Homez	368.737475090881	-0.293324683972515	0.123484635613438	-2.37539417365859	0.0175302184470641	0.074862102946254	OK
Ppp1r3e	Ppp1r3e	297.602843013725	0.206196067721627	0.128566558492128	1.6038079430605	0.108756393207292	0.275458456667236	OK
Bcl2l2	Bcl2l2	4921.52957035704	0.225007136050108	0.0653569645449074	3.44274152903021	0.000575849396102276	0.0052578238093877	OK
Pabpn1	Pabpn1	2336.27703766603	0.0134509062777172	0.0795776534502238	0.169028687006093	0.86577407707694	0.933660849365199	OK
Slc22a17	Slc22a17	1086.75848060401	-0.063740990631738	0.103093934007263	-0.618280709195241	0.536390315801983	0.731506058038069	OK
Efs	Efs	3.21046458121605	-0.0798131629873194	0.0947506641766382	-0.842349377504398	0.399592419788931	NaN	Low
Il25	Il25	0.185898053208083	-0.0186060177577962	0.0297727973190333	-0.624933477308889	0.532014719306498	NaN	Low
Cmtm5	Cmtm5	0	NaN	NaN	NaN	NaN	NaN	Low
Myh6	Myh6	0	NaN	NaN	NaN	NaN	NaN	Low
Mir208a	Mir208a	0	NaN	NaN	NaN	NaN	NaN	Low
Mhrt	Mhrt	0	NaN	NaN	NaN	NaN	NaN	Low
Myh7	Myh7	0.298625409031956	0.0219814367532243	0.0324283595064946	0.677846091746392	0.497869283260862	NaN	Low
Mir208b	Mir208b	0	NaN	NaN	NaN	NaN	NaN	Low
Ngdn	Ngdn	1652.95688044128	0.0752242679827043	0.0762018672922394	0.987170927114084	0.323558851668511	0.546962685470509	OK
Gm10364	Gm10364	0	NaN	NaN	NaN	NaN	NaN	Low
Zfhx2	Zfhx2	3362.412362463	-0.334829847619381	0.0938326262232427	-3.56837340162224	0.000359204342702436	0.00363153692655991	OK
Zfhx2os	Zfhx2os	8.75729578784473	0.057620986171481	0.124100707130433	0.464308282392942	0.642426890861873	NaN	Low
Thtpa	Thtpa	1527.13149718173	0.052302646531062	0.0753759405651458	0.693890466094522	0.487750902984699	0.69412669642845	OK
Ap1g2	Ap1g2	566.646529183497	0.348356623745596	0.107851356247949	3.2299698016289	0.00123803293908699	0.00970519014103522	OK
Jph4	Jph4	201.438861908984	0.106928223352144	0.146296644158338	0.730900041947743	0.464840210391979	0.676545601483554	OK
Dhrs2	Dhrs2	0	NaN	NaN	NaN	NaN	NaN	Low
Dhrs4	Dhrs4	694.103148279158	0.0847861386035638	0.0972333119643036	0.871986533120364	0.383215724284719	0.605296871821601	OK
Lrrc16b	Lrrc16b	1372.69019822374	-0.344069298274269	0.0827411646215027	-4.15838113771065	3.20510933744904e-05	0.000486521028745958	OK
Cpne6	Cpne6	1.93015488258905	0.0657547765055956	0.0787731180441233	0.834736241731148	0.403866231302657	NaN	Low
Nrl	Nrl	1.31440845553081	-0.0285522071051714	0.0727344746882104	-0.392553974268263	0.694648939229504	NaN	Low
Pck2	Pck2	12735.527050893	-0.00260040252301722	0.0584267329414011	-0.0445070670924778	0.964500218835657	0.983649872697644	OK
Dcaf11	Dcaf11	4151.26194699586	0.0411547634387421	0.0629385413097401	0.653888103891807	0.51318389869505	0.713995906960851	OK
Fitm1	Fitm1	0.298625409031956	0.0219814367532243	0.0324283595064946	0.677846091746392	0.497869283260862	NaN	Low
Psme1	Psme1	1066.97859389561	0.161609977471346	0.0916099717164527	1.76410902048474	0.0777136260606396	0.219424776351305	OK
Emc9	Emc9	311.900991774038	0.222915573729339	0.128709576060772	1.73192687406637	0.0832865831747292	0.229532118433677	OK
Psme2	Psme2	1876.77293921431	0.264010295317507	0.0825797640700682	3.19703378049732	0.00138848664982634	0.0106225492400613	OK
Rnf31	Rnf31	1455.25389193766	-0.0973506601447668	0.0915535333341841	-1.06331953120173	0.287637070842109	0.509883057672034	OK
Irf9	Irf9	436.557270666362	-0.420083098952489	0.145132925577953	-2.89447137704707	0.00379797534248068	0.0232295579784143	OK
Rec8	Rec8	907.381948764864	-0.401558055948654	0.103341913754744	-3.88572304652351	0.000102025768879093	0.00126424881325318	OK
Ipo4	Ipo4	5270.80859973469	0.272908273940582	0.0676345767780367	4.03504075786876	5.45928201011141e-05	0.000750258118220866	OK
Tm9sf1	Tm9sf1	2943.1699207308	0.11935825317362	0.0661638658721581	1.80397943197945	0.0712345313835167	0.20690386393151	OK
Tssk4	Tssk4	9.60790707994419	-0.153278135820216	0.139294964062023	-1.10038533591183	0.271164264939592	NaN	Low
Mdp1	Mdp1	1150.18711543881	-0.000282573561012666	0.0848276545462833	-0.00333114905185183	0.997342132517324	0.998762741297429	OK
Nedd8	Nedd8	1365.77717882933	0.297641283552167	0.0845272567579046	3.52124622244213	0.0004295235831501	0.00419720265085518	OK
Gmpr2	Gmpr2	480.790406296676	0.252786526506701	0.107145729735242	2.35927765979419	0.0183105497182656	0.0772597106411091	OK
Tinf2	Tinf2	582.491325959485	0.196776929023378	0.100044478535513	1.96689444438981	0.0491953811657769	0.160202803903571	OK
Tgm1	Tgm1	1.00362931254642	-0.0767756874398355	0.0594654983156675	-1.29109634350121	0.196670271835444	NaN	Low
Rabggta	Rabggta	893.827849362902	0.0982949080598938	0.090015221447662	1.09198096143157	0.274841469505765	0.497418353886458	OK
Dhrs1	Dhrs1	800.133956686915	0.356226483822834	0.0974665541869984	3.6548587030109	0.000257323658307909	0.00274109204758936	OK
Nop9	Nop9	739.530347153559	0.0559286128239335	0.0938340307543939	0.596037624881787	0.551150091876461	0.742462981775491	OK
Cideb	Cideb	0	NaN	NaN	NaN	NaN	NaN	Low
Ltb4r2	Ltb4r2	0	NaN	NaN	NaN	NaN	NaN	Low
Ltb4r1	Ltb4r1	0	NaN	NaN	NaN	NaN	NaN	Low
Adcy4	Adcy4	126.321854731732	-0.138673988256539	0.177158166596396	-0.782769380157722	0.433762551551897	0.648338386889364	OK
Ripk3	Ripk3	9.60538415010696	-0.0294099762092034	0.152637017375935	-0.192679185657621	0.847210225428794	NaN	Low
Nfatc4	Nfatc4	4.67250320278052	0.0925153065452576	0.118108738304856	0.783306196248257	0.433447325466134	NaN	Low
Nynrin	Nynrin	388.968680885279	-0.0496658286535689	0.117147119034585	-0.423961161510991	0.671594138170565	0.823192741574822	OK
Cbln3	Cbln3	9.19810655821607	-0.100876715102737	0.147044849585717	-0.686026850902604	0.492696176479717	NaN	Low
Khnyn	Khnyn	2238.29835500503	0.0780398563527324	0.0721080540390899	1.08226268747215	0.279135820594774	0.501303615421483	OK
Sdr39u1	Sdr39u1	1366.49076723026	0.188547813776236	0.0791549405193963	2.38200941771959	0.0172184570957028	0.0739325457680484	OK
Cma1	Cma1	0	NaN	NaN	NaN	NaN	NaN	Low
Mcpt-ps1	Mcpt-ps1	0	NaN	NaN	NaN	NaN	NaN	Low
Cma2	Cma2	0	NaN	NaN	NaN	NaN	NaN	Low
Gm5801	Gm5801	7.45365086944537	0.115525236999726	0.142649240428019	0.809855255121532	0.418023370972003	NaN	Low
Mcpt1	Mcpt1	0	NaN	NaN	NaN	NaN	NaN	Low
Mcpt9	Mcpt9	0	NaN	NaN	NaN	NaN	NaN	Low
Mcpt2	Mcpt2	0	NaN	NaN	NaN	NaN	NaN	Low
Mcpt4	Mcpt4	0	NaN	NaN	NaN	NaN	NaN	Low
Mcpt8	Mcpt8	0	NaN	NaN	NaN	NaN	NaN	Low
Mir6949	Mir6949	0	NaN	NaN	NaN	NaN	NaN	Low
Ctsg	Ctsg	0	NaN	NaN	NaN	NaN	NaN	Low
Gzme	Gzme	0	NaN	NaN	NaN	NaN	NaN	Low
Gzmd	Gzmd	0	NaN	NaN	NaN	NaN	NaN	Low
Gzmg	Gzmg	0	NaN	NaN	NaN	NaN	NaN	Low
Gzmn	Gzmn	0	NaN	NaN	NaN	NaN	NaN	Low
Gzmf	Gzmf	0	NaN	NaN	NaN	NaN	NaN	Low
Gzmc	Gzmc	0	NaN	NaN	NaN	NaN	NaN	Low
Gzmb	Gzmb	0	NaN	NaN	NaN	NaN	NaN	Low
Atp12a	Atp12a	0	NaN	NaN	NaN	NaN	NaN	Low
Rnf17	Rnf17	11.33936112127	0.0575897813670759	0.151464275790972	0.380220227286813	0.703781945569496	0.843378844562194	OK
Cenpj	Cenpj	542.3100564912	-0.320752628913396	0.118840328687277	-2.69902172483419	0.00695436363729433	0.0367760845079088	OK
Parp4	Parp4	1109.54780655186	-0.0864925412325856	0.100230423055918	-0.86293700650482	0.388172102574008	0.609364467041057	OK
Mphosph8	Mphosph8	1198.00862775542	-0.171373214783043	0.0944564888612095	-1.81430854406256	0.0696302368911324	0.203482980615127	OK
Gm16973	Gm16973	188.102315346846	-0.567183839341761	0.145186124466101	-3.90659810934062	9.36046472429894e-05	0.00117116088017371	OK
Pspc1	Pspc1	406.778667692833	-0.0759353145811016	0.119978369484306	-0.632908372629906	0.526793479923904	0.724931215084321	OK
Zmym5	Zmym5	1067.09364125067	-0.324497314318497	0.108972098010096	-2.97780184326113	0.00290323618117406	0.0189733018141503	OK
Zmym2	Zmym2	1731.97116288196	-0.292254249399124	0.0937984214179204	-3.11576938056325	0.00183465692689487	0.0132329088711996	OK
B020004C17Rik	B020004C17Rik	0	NaN	NaN	NaN	NaN	NaN	Low
Gja3	Gja3	0	NaN	NaN	NaN	NaN	NaN	Low
Gjb2	Gjb2	48.3127527697186	0.421784321461945	0.186561793992477	2.26082903919198	0.0237698456391289	0.0943308372095913	OK
Gjb6	Gjb6	0	NaN	NaN	NaN	NaN	NaN	Low
Cryl1	Cryl1	455.746031207972	-0.104911844345116	0.114786071160866	-0.9139771340208	0.360728860885606	0.583791631173967	OK
Ift88	Ift88	741.584075904665	-0.233865584944087	0.0999340801173211	-2.34019850555018	0.0192734928038339	0.0801691677040815	OK
Il17d	Il17d	54.6316962944455	0.311977598428906	0.186484001503527	1.67294564634814	0.0943379966555031	0.249792617522884	OK
N6amt2	N6amt2	274.383019218395	-0.0783717383637612	0.144925839753282	-0.540771324818121	0.588665209883475	0.7692613846237	OK
Xpo4	Xpo4	766.58648239396	-0.0630149009376479	0.093345430197954	-0.675072157298055	0.499629922048559	0.7041746495056	OK
Lats2	Lats2	202.408335243911	-0.0689359594125257	0.145990644634335	-0.472194362763387	0.636788063097879	0.801641216366173	OK
Sap18	Sap18	526.846399457939	-0.118982673404766	0.111422825861316	-1.0678482840927	0.285588953845922	0.507908034279566	OK
Gm10094	Gm10094	0	NaN	NaN	NaN	NaN	NaN	Low
Mir3077	Mir3077	0	NaN	NaN	NaN	NaN	NaN	Low
Ska3	Ska3	1.83252834733512	-0.0611809952268558	0.0769135068933377	-0.795451900427586	0.426350679795753	NaN	Low
Mrpl57	Mrpl57	1146.34294826582	0.500952293199453	0.101192960563186	4.9504658269846	7.40360570044646e-07	1.81446631387358e-05	OK
Zdhhc20	Zdhhc20	1252.5407720911	-0.178708814405856	0.0996336647005931	-1.79365894994317	0.0728676211725624	0.21032102066186	OK
Micu2	Micu2	2171.51813592268	0.0281946886929882	0.0740096395626356	0.380959681192969	0.703233166344508	0.843103240851979	OK
Fgf9	Fgf9	310.881317856115	0.072600569903637	0.128813555040917	0.563609706141376	0.573019779744316	0.758311691878797	OK
1700129C05Rik	1700129C05Rik	0	NaN	NaN	NaN	NaN	NaN	Low
Gm5142	Gm5142	0	NaN	NaN	NaN	NaN	NaN	Low
Rcbtb1	Rcbtb1	4893.56876295179	0.00548659550819408	0.0682985350544711	0.0803325503807406	0.935972770401355	0.970843362934015	OK
Gm6904	Gm6904	0	NaN	NaN	NaN	NaN	NaN	Low
Phf11a	Phf11a	0.155057237342954	-0.0178429734302241	0.0291588152602722	-0.611923813466267	0.540588165300386	NaN	Low
Phf11b	Phf11b	3.56167283356699	-0.00803075102248192	0.108002093053552	-0.074357364708663	0.940726032878462	NaN	Low
Phf11d	Phf11d	13.7947965522383	-0.349822038720763	0.160858722491134	-2.17471600733398	0.0296514045953788	0.111290661024184	OK
Phf11c	Phf11c	9.24693456893486	-0.0464686968496663	0.148534611410182	-0.312847601030456	0.754396448869576	NaN	Low
Setdb2	Setdb2	188.737730589227	-0.135081667433215	0.149307798360138	-0.904719438079124	0.365614040609981	0.588354560794693	OK
Cab39l	Cab39l	931.286131996916	-0.0480029770817781	0.0908553323173983	-0.528345181921543	0.597259777578943	0.775184231334971	OK
Cdadc1	Cdadc1	1242.22192161733	-0.0847326559928494	0.0902405402233379	-0.938964414254869	0.347749015245782	0.57187185277972	OK
Shisa2	Shisa2	319.844826562023	0.0303225853332886	0.142336696181807	0.213034207949842	0.831300280965539	0.916440468196556	OK
Atp8a2	Atp8a2	207.674141413684	-0.0794164761166486	0.140070883744492	-0.566973477953596	0.570732200998289	0.757310096447317	OK
Nupl1	Nupl1	1149.59614798072	-0.103796336529674	0.0839801070119037	-1.23596337540939	0.216472177727581	0.429702312704356	OK
Mir719	Mir719	0	NaN	NaN	NaN	NaN	NaN	Low
Mtmr6	Mtmr6	3771.96814147444	-0.0750568807934412	0.0731833861045757	-1.0256000000627	0.305080167440858	0.52808874908319	OK
Amer2	Amer2	716.39907135141	0.0493126147537181	0.0997645740090279	0.494289834277804	0.621101503463208	0.790159417453479	OK
Spata13	Spata13	975.510045988526	-0.186780179281518	0.0867604365903362	-2.15282664105821	0.0313323055633881	0.116038585468444	OK
C1qtnf9	C1qtnf9	5.40674938327044	-0.068940191181469	0.124107921711666	-0.555485824197707	0.578562403659315	NaN	Low
Mipep	Mipep	592.187022727117	0.169083378252091	0.098254568668504	1.72087039354427	0.0852743450938679	0.23305119616743	OK
Tnfrsf19	Tnfrsf19	4.22956338709469	0.039070153140595	0.113749102928485	0.343476582537612	0.731239954906355	NaN	Low
Sacs	Sacs	113.505652496026	-0.202326616589185	0.16513273123766	-1.22523629974966	0.220486201265119	0.434595643573772	OK
Sgcg	Sgcg	0	NaN	NaN	NaN	NaN	NaN	Low
1700109G14Rik	1700109G14Rik	0	NaN	NaN	NaN	NaN	NaN	Low
Arl11	Arl11	8.58706564920902	-0.0125844249627043	0.144303058399491	-0.0872083038452684	0.930505938992326	NaN	Low
Ebpl	Ebpl	190.956929712959	0.136635212957036	0.144716062452581	0.944160659441708	0.345087555364965	0.569799698957379	OK
Kpna3	Kpna3	1863.19655679981	-0.249446016750131	0.0956949027912339	-2.60668028781342	0.00914246801508813	0.0454165443456851	OK
4930556J02Rik	4930556J02Rik	0	NaN	NaN	NaN	NaN	NaN	Low
Spryd7	Spryd7	713.190445119729	-0.148780088168225	0.103247912534539	-1.44099851043917	0.149585103610185	0.341215473706428	OK
Trim13	Trim13	82.1250520034003	0.0313351014728066	0.178346227794959	0.175698145456891	0.860531092351636	0.931267117458161	OK
Dleu2	Dleu2	253.487917277913	0.0540989397045626	0.141445670793189	0.382471512922174	0.702111655046622	0.84303887533598	OK
Kcnrg	Kcnrg	3.90529767867211	-0.0837278775423072	0.109485693026649	-0.76473806967571	0.444427531965646	NaN	Low
Mir16-1	Mir16-1	0	NaN	NaN	NaN	NaN	NaN	Low
Mir15a	Mir15a	0	NaN	NaN	NaN	NaN	NaN	Low
Dleu7	Dleu7	0	NaN	NaN	NaN	NaN	NaN	Low
Rnaseh2b	Rnaseh2b	196.60369241777	-0.0575714815304531	0.146464170501624	-0.393075530577049	0.694263696282603	0.83821171863187	OK
Gucy1b2	Gucy1b2	0	NaN	NaN	NaN	NaN	NaN	Low
Fam124a	Fam124a	4.91249115070233	-0.0844518147019242	0.12122175611385	-0.69667209426176	0.486008026536495	NaN	Low
Serpine3	Serpine3	0.185898053208083	-0.0186060177577962	0.0297727973190333	-0.624933477308889	0.532014719306498	NaN	Low
Ints6	Ints6	1132.90937788014	-0.207632395144127	0.0883275703443577	-2.35070878022164	0.0187376924769677	0.0784879573870601	OK
4931440J10Rik	4931440J10Rik	1.11609275093008	0.0606231561087271	0.0531780425788252	1.14000352718636	0.25428483164776	NaN	Low
Wdfy2	Wdfy2	290.987838436565	-0.0467312854908117	0.129270284880434	-0.361500599569615	0.717725256853191	0.851591543904249	OK
Mir8098	Mir8098	0	NaN	NaN	NaN	NaN	NaN	Low
Mir6541	Mir6541	0	NaN	NaN	NaN	NaN	NaN	Low
Defb48	Defb48	0	NaN	NaN	NaN	NaN	NaN	Low
Defb47	Defb47	0.185898053208083	-0.0186060177577962	0.0297727973190333	-0.624933477308889	0.532014719306498	NaN	Low
Defb43	Defb43	0	NaN	NaN	NaN	NaN	NaN	Low
Defb30	Defb30	0	NaN	NaN	NaN	NaN	NaN	Low
Defb42	Defb42	0	NaN	NaN	NaN	NaN	NaN	Low
2700070H01Rik	2700070H01Rik	0	NaN	NaN	NaN	NaN	NaN	Low
Ctsb	Ctsb	12477.8764075446	-0.162353202161461	0.0684805285910774	-2.37079364750428	0.0177499378596219	0.07559534809699	OK
Fdft1	Fdft1	3486.67694586316	-0.0377253941811803	0.0676247503407803	-0.557863711009228	0.576937453270629	0.76151797755283	OK
Neil2	Neil2	432.6649117767	0.230833992242988	0.11938021362857	1.93360344421217	0.0531619034805942	0.168879121686986	OK
Gata4	Gata4	21.3148933503331	-0.0557250791433418	0.174313720851224	-0.31968268975741	0.749208883298297	0.870109159667991	OK
Blk	Blk	0	NaN	NaN	NaN	NaN	NaN	Low
Fam167a	Fam167a	463.515254883587	-0.196498453562508	0.118583823741765	-1.65704265018823	0.0975108525465365	0.25515180574273	OK
Tdh	Tdh	0	NaN	NaN	NaN	NaN	NaN	Low
Mtmr9	Mtmr9	1260.76778986161	0.138622185995696	0.0829664956293906	1.67082127483024	0.0947569850047165	0.250447923564108	OK
Xkr6	Xkr6	124.780182698657	-0.022463086786224	0.161330329587012	-0.139236601349089	0.889263186494549	0.946742459966063	OK
Mir598	Mir598	0	NaN	NaN	NaN	NaN	NaN	Low
Pinx1	Pinx1	121.749046156367	0.0209089050902568	0.158548023640591	0.131877424960242	0.895081244925428	0.949455671382027	OK
Sox7	Sox7	37.6962918490733	-0.492089558689001	0.186723521349397	-2.63539138043676	0.00840403185808117	0.0425970961972964	OK
4930578I06Rik	4930578I06Rik	0	NaN	NaN	NaN	NaN	NaN	Low
Rp1l1	Rp1l1	0	NaN	NaN	NaN	NaN	NaN	Low
Prss55	Prss55	0	NaN	NaN	NaN	NaN	NaN	Low
Prss51	Prss51	0	NaN	NaN	NaN	NaN	NaN	Low
4930471C04Rik	4930471C04Rik	0.139183587470516	0.0172154147668494	0.0287831943365506	0.598106470239416	0.549768893279105	NaN	Low
Prss52	Prss52	0	NaN	NaN	NaN	NaN	NaN	Low
Msra	Msra	292.663818816918	-0.0400387212525937	0.124563140000673	-0.321433140272294	0.747882172180101	0.869318661328035	OK
Mir124a-1hg	Mir124a-1hg	0.139183587470516	0.0172154147668494	0.0287831943365506	0.598106470239416	0.549768893279105	NaN	Low
Mir124a-1	Mir124a-1	0	NaN	NaN	NaN	NaN	NaN	Low
Mir3078	Mir3078	0	NaN	NaN	NaN	NaN	NaN	Low
Kif13b	Kif13b	2083.10639014633	0.10049627247294	0.0812977730439574	1.23615037300717	0.216402673601376	0.42965322740297	OK
Hmbox1	Hmbox1	1015.26746481159	-0.190850695767082	0.0931296650533054	-2.04930078571466	0.0404327118836374	0.139416666324633	OK
Ints9	Ints9	379.217396504639	-0.0767079870981761	0.120553704432769	-0.63629722088677	0.52458271599906	0.72345404917566	OK
Extl3	Extl3	1487.70960240367	0.0704351259913478	0.0807499384891656	0.872262286624506	0.383065306670695	0.605275012542878	OK
Fzd3	Fzd3	1745.25645194466	-0.241762963593702	0.0915214865113855	-2.64159786744314	0.00825159635270702	0.0421026829944463	OK
Fbxo16	Fbxo16	489.366187633353	0.0540939811426875	0.12372818331632	0.437200156769396	0.661966196061198	0.818148079846918	OK
Zfp395	Zfp395	917.363348945458	-0.326750016518341	0.104671653210106	-3.12166672157609	0.00179830391697865	0.0130058168505689	OK
Pnoc	Pnoc	11.8310211940722	-0.188367004382986	0.154565965310939	-1.21868358279295	0.2229643114485	0.436965562254851	OK
Elp3	Elp3	6755.63369656163	0.00886848907000427	0.059408171423274	0.149280626848749	0.881332201511742	0.943109472706389	OK
Nuggc	Nuggc	6.41792021057253	-0.123386936440354	0.127314299320051	-0.969152224842992	0.332469243900284	NaN	Low
Scara5	Scara5	0	NaN	NaN	NaN	NaN	NaN	Low
Pbk	Pbk	3.25156459660773	0.0717140598261325	0.0932164627203158	0.769328268133295	0.441698460019493	NaN	Low
Esco2	Esco2	0	NaN	NaN	NaN	NaN	NaN	Low
Ccdc25	Ccdc25	1341.61040703827	-0.00851201970098986	0.0881107010801491	-0.0966059694979272	0.923039315698359	0.965102203160734	OK
Scara3	Scara3	20.3421719038514	-0.199292634738658	0.172123866526384	-1.15784428249588	0.246927588530563	0.465489518429475	OK
Clu	Clu	2884.84155314812	-0.50445912396332	0.169069882745753	-2.98373143560953	0.00284756592158913	0.0186917865260873	OK
Gulo	Gulo	24.2163478810569	0.160907409997687	0.181279976866694	0.887618217846597	0.374746150697087	0.596930489030728	OK
Adam2	Adam2	0.318883643122879	0.0220069857156371	0.032443015994605	0.678327370035408	0.497564148505136	NaN	Low
Ephx2	Ephx2	24.9493190250775	0.222852180837942	0.178586689976722	1.24786556527247	0.2120802929113	0.424669247895239	OK
Chrna2	Chrna2	0	NaN	NaN	NaN	NaN	NaN	Low
Ptk2b	Ptk2b	748.235867228952	-0.241654353948082	0.0954170489553382	-2.53261190315363	0.0113216225920402	0.0537671662678287	OK
1700001G11Rik	1700001G11Rik	14.0059782416827	0.2226930593926	0.166815826555852	1.33496361820345	0.181888254195008	0.386554064506467	OK
Trim35	Trim35	9043.36930046784	-0.0475165956313311	0.062696306380074	-0.757885087253445	0.448519778575384	0.661659547455548	OK
Stmn4	Stmn4	4.0105842050661	-0.122555313745415	0.110351504481279	-1.11059032970598	0.266744727119648	NaN	Low
Adra1a	Adra1a	6.902057427733	-0.191515634815668	0.135768577684528	-1.41060352904834	0.158361550469853	NaN	Low
Dpysl2	Dpysl2	1078.33938044004	0.0670876690999932	0.0889774566318617	0.753985016424598	0.45085821892212	0.663936069712455	OK
Gm5464	Gm5464	10.8321415001203	-0.00693254914104583	0.156378675797178	-0.0443318061475166	0.964639918949376	0.983713263403753	OK
Pnma2	Pnma2	38.6204870520291	-0.0301738673419185	0.186054157294579	-0.162177872188818	0.871165784543685	0.93711004589584	OK
Bnip3l	Bnip3l	1290.24592005667	0.150563615523704	0.0903633510056232	1.66620221415134	0.095673145130902	0.252071375277828	OK
Ppp2r2a	Ppp2r2a	1098.49912135064	-0.0725662402155056	0.087224870182478	-0.831944376227721	0.405440342075951	0.623015309956351	OK
Ebf2	Ebf2	0.437808996502472	0.0316624190064197	0.038803539442041	0.815967292203132	0.414518842894208	NaN	Low
Gm6878	Gm6878	0	NaN	NaN	NaN	NaN	NaN	Low
4930438E09Rik	4930438E09Rik	0	NaN	NaN	NaN	NaN	NaN	Low
Cdca2	Cdca2	24.5036346992833	-0.31297176090524	0.180405011192198	-1.73482853296026	0.08277118069788	0.228630569016187	OK
Kctd9	Kctd9	856.080344543645	-0.203425699448743	0.109670163556584	-1.85488644177855	0.0636124445026968	0.191597527320637	OK
Gnrh1	Gnrh1	4.55085012970964	0.163394609710152	0.117698962194313	1.38824171992612	0.16506345220893	NaN	Low
Dock5	Dock5	2912.1557351311	-0.289813085973108	0.0790978691594287	-3.66398095236882	0.000248325260261983	0.00266008727071337	OK
Mir6539	Mir6539	0	NaN	NaN	NaN	NaN	NaN	Low
Nefl	Nefl	6.09079641755415	-0.0344985697102514	0.0437848293127485	-0.787911481025386	NaN	NaN	Low
Nefm	Nefm	1097.20310262846	0.060636934186826	0.122601713970403	0.494584718460497	0.62089329137549	0.790120280670077	OK
A230070E04Rik	A230070E04Rik	160.904003494425	0.219332725650892	0.156740396488096	1.39933757069161	0.161711778187698	0.359043818048229	OK
Adam7	Adam7	0	NaN	NaN	NaN	NaN	NaN	Low
Adamdec1	Adamdec1	0	NaN	NaN	NaN	NaN	NaN	Low
Adam28	Adam28	0.155057237342954	-0.0178429734302241	0.0291588152602722	-0.611923813466267	0.540588165300386	NaN	Low
Stc1	Stc1	197.760778275605	-0.730004314397008	0.160517274620078	-4.5478240028983	5.42034336999586e-06	0.000107425736997633	OK
1700092C10Rik	1700092C10Rik	0	NaN	NaN	NaN	NaN	NaN	Low
Nkx2-6	Nkx2-6	0	NaN	NaN	NaN	NaN	NaN	Low
Nkx3-1	Nkx3-1	0	NaN	NaN	NaN	NaN	NaN	Low
Slc25a37	Slc25a37	396.139012253415	-0.0580908577006506	0.129080911535385	-0.450034455208555	0.652685596705083	0.812390439879472	OK
Synb	Synb	0	NaN	NaN	NaN	NaN	NaN	Low
Gm16677	Gm16677	0	NaN	NaN	NaN	NaN	NaN	Low
Entpd4	Entpd4	2.36337629937551	0.0267741230511035	0.0796820578968793	0.336011942434435	0.736861860782549	NaN	Low
Loxl2	Loxl2	363.441642312201	-0.408189094338326	0.12285186933268	-3.32261199243912	0.000891788651538998	0.00745930670460735	OK
Mir6950	Mir6950	0	NaN	NaN	NaN	NaN	NaN	Low
R3hcc1	R3hcc1	794.213620888658	0.480986641210746	0.0988173659803875	4.86743029870082	1.13058686688502e-06	2.63566830154453e-05	OK
Chmp7	Chmp7	2186.73477694701	0.0804482673991652	0.0727524265023736	1.10578122636969	0.268821222704799	0.490763139659793	OK
4930480K23Rik	4930480K23Rik	75.7556544361586	0.0653043316331588	0.178974928227177	0.364879775508369	0.71520115183202	0.850654399699749	OK
Tnfrsf10b	Tnfrsf10b	76.4560649189289	-0.295581922350355	0.175966046676315	-1.6797667955459	0.0930026979334729	0.247229858506534	OK
Rhobtb2	Rhobtb2	662.986374758426	-0.020143915894569	0.10246086952253	-0.19660106329802	0.844139738460091	0.922471805062214	OK
Pebp4	Pebp4	0.314499058904394	0.000178804425173898	0.032425222001801	0.00551436240479609	0.995600197672892	NaN	Low
Egr3	Egr3	2.554977498478	-0.119021006981907	0.0920567371721136	-1.29290924964438	0.196042448027534	NaN	Low
Bin3	Bin3	598.557860798132	0.03303215966395	0.0974913852529471	0.33882131819387	0.734744340610752	0.861120125495897	OK
Ccar2	Ccar2	1669.74325560726	0.040634146524735	0.0828827950473025	0.490260330887061	0.623949694009362	0.792123171695216	OK
9930012K11Rik	9930012K11Rik	8.26301557685502	-0.000499048942261158	0.124333109062232	-0.00401380570328513	0.996797454998462	NaN	Low
Pdlim2	Pdlim2	1.07473775091165	-0.000420163137323109	0.0607255751542958	-0.0069190474730874	0.994479442893602	NaN	Low
Sorbs3	Sorbs3	89.4181110972741	-0.393573745494032	0.1826024831828	-2.15535812347104	0.0311338206750967	0.11552377127165	OK
Ppp3cc	Ppp3cc	402.658628665395	-0.0930059955949118	0.11592997896128	-0.802260092067949	0.422402522205138	0.638447271389223	OK
Slc39a14	Slc39a14	1138.70464198045	-0.0781475695134922	0.0864745763021354	-0.903705723176379	0.366151463574379	0.588621973002465	OK
Piwil2	Piwil2	12.3171029797015	0.0303020076583797	0.155931841314622	0.19432854382345	0.845918636888668	0.923486527587351	OK
Polr3d	Polr3d	1484.38656976879	0.0204657157385681	0.0905234649147294	0.226081886700274	0.82113773221211	0.909892810194058	OK
Mir320	Mir320	0	NaN	NaN	NaN	NaN	NaN	Low
Phyhip	Phyhip	571.916625268149	-0.0367211401777347	0.106946502656665	-0.343359897383668	0.731327724920584	0.85891913602791	OK
Bmp1	Bmp1	1623.5873661626	-0.236741565082105	0.0914820431802561	-2.58784737257813	0.00965777627447347	0.0474470671108557	OK
Sftpc	Sftpc	0.165668505498846	-0.018122315298067	0.0293852350902378	-0.616715001340502	0.537422724701049	NaN	Low
Lgi3	Lgi3	7.76206747826942	-0.0859475191144647	0.140170143119726	-0.613165665679977	0.539766804610387	NaN	Low
Reep4	Reep4	298.387088490183	0.125785070731291	0.132260804015826	0.951038152741312	0.341585008538519	0.566809131786485	OK
Hr	Hr	12.7334033824168	-0.21639466730153	0.15976405588742	-1.35446403197234	0.175588381022562	0.37783855994104	OK
Nudt18	Nudt18	976.525366963322	0.179717171720118	0.0926789735608446	1.93913640618961	0.0524847306820861	0.167385269390857	OK
Fam160b2	Fam160b2	808.865170994555	-0.10136987547535	0.0893758486062364	-1.13419762783966	0.256711658851047	0.477544659772802	OK
Dmtn	Dmtn	39.5466473750515	-0.155228978015391	0.186693719609916	-0.831463309744597	0.405711946988313	0.623084422361617	OK
Fgf17	Fgf17	3.68338248702741	-0.0403713407982842	0.105565476925832	-0.382429388602564	0.702142895058666	NaN	Low
Npm2	Npm2	15.197678770298	0.183070072175129	0.168492534064567	1.08651741272392	0.277250141386067	0.499461549377624	OK
Xpo7	Xpo7	3444.41908908212	-0.157583597514519	0.0720326125856119	-2.18767016574927	0.0286936367568888	0.10864217681364	OK
Dok2	Dok2	10.0944961896529	0.183665289650171	0.152542881099001	1.20402399854354	0.228580303019077	0.443933656256008	OK
2410012E07Rik	2410012E07Rik	0	NaN	NaN	NaN	NaN	NaN	Low
Gfra2	Gfra2	6.54430650006121	-0.291175889259345	0.116167385634238	-2.50652011896123	0.0121926118673574	NaN	Low
Gm4251	Gm4251	0	NaN	NaN	NaN	NaN	NaN	Low
4930434J06Rik	4930434J06Rik	0	NaN	NaN	NaN	NaN	NaN	Low
Fndc3a	Fndc3a	13741.6949027802	-0.145026491325639	0.0688307762698969	-2.1070006643099	0.0351175219885851	0.126136020092369	OK
Gm9199	Gm9199	0	NaN	NaN	NaN	NaN	NaN	Low
Cysltr2	Cysltr2	19.1355039101984	0.0117206858236289	0.178621313141228	0.0656175101252443	0.947682348093435	0.975960672639391	OK
Rcbtb2	Rcbtb2	684.471489349956	0.139436854738468	0.100261990769963	1.39072497631117	0.1643088407933	0.3627231028453	OK
Rb1	Rb1	794.104927103486	-0.375757292840413	0.10696579511862	-3.51287336689	0.000443288695892485	0.00429401769378667	OK
Mir687	Mir687	0	NaN	NaN	NaN	NaN	NaN	Low
Lpar6	Lpar6	157.549227220195	-0.145765721735491	0.150319445651135	-0.969706355049945	0.3321928818556	0.556417870323149	OK
Itm2b	Itm2b	12391.7931533323	0.0973775111007432	0.0682646788875932	1.42646992101271	0.15373274330106	0.347539200333484	OK
Med4	Med4	382.810054599892	0.0073054153677124	0.11897206371778	0.0614044603365203	0.95103710023024	0.977881170072053	OK
Nudt15	Nudt15	28.1893501799968	-0.126812960203197	0.184814422644052	-0.686163765732915	0.492609844135429	0.698173188112579	OK
Sucla2	Sucla2	1800.45302806254	0.0376526614800947	0.0835888780723292	0.450450614345057	0.652385556285261	0.812230157418152	OK
4933402J15Rik	4933402J15Rik	0	NaN	NaN	NaN	NaN	NaN	Low
Htr2a	Htr2a	1.14094211391633	-0.0180561747756474	0.0630648495553978	-0.286311232056241	0.774639756123158	NaN	Low
Esd	Esd	2321.89715009815	-0.0414449071857912	0.0900658991563929	-0.460162032178517	0.645399921284018	0.807384542846218	OK
Lrch1	Lrch1	950.262971526736	-0.215693017733288	0.095053575891332	-2.26917310275496	0.0232578012505754	0.0927673063915156	OK
Gm4278	Gm4278	0	NaN	NaN	NaN	NaN	NaN	Low
Mir466f-3	Mir466f-3	0	NaN	NaN	NaN	NaN	NaN	Low
5031414D18Rik	5031414D18Rik	7.64158778014325	0.0259868122431484	0.133027780228522	0.19534876248034	0.845119925385601	NaN	Low
Lrrc63	Lrrc63	0.889031170621942	-0.0604917785094768	0.0530327813580626	-1.14064880174874	0.254016100164867	NaN	Low
Lcp1	Lcp1	152.068663049417	0.317134615882017	0.151907162593072	2.08768704825035	0.0368260739207371	0.130591617061637	OK
Cpb2	Cpb2	25.6706982953378	-0.176486733594231	0.182245305747832	-0.968402082402225	0.33284359988247	0.557228325257555	OK
Zc3h13	Zc3h13	1438.44426240637	-0.220290590020792	0.0887767395146765	-2.48139987146491	0.0130867471862313	0.0599906550836232	OK
Siah3	Siah3	2.96255122940247	-0.00755229076342864	0.0986960975560466	-0.0765206624217327	0.939004875932771	NaN	Low
Spert	Spert	0	NaN	NaN	NaN	NaN	NaN	Low
4930564B18Rik	4930564B18Rik	0	NaN	NaN	NaN	NaN	NaN	Low
Cog3	Cog3	2553.73950132044	-0.102752831506784	0.0680115212594111	-1.51081507374113	0.130835573108967	0.312403939455882	OK
Slc25a30	Slc25a30	126.980922886245	0.0232828397604847	0.160082362641332	0.145442879379851	0.88436121171846	0.944716039853991	OK
Gm4285	Gm4285	143.728563876235	0.195043862229805	0.169702490101994	1.14932822796283	0.250420662609139	0.469556318238753	OK
Tpt1	Tpt1	19307.3749700897	0.338054058715339	0.0710757543167109	4.75625003160688	1.97222177830704e-06	4.32593407465113e-05	OK
Snora31	Snora31	4.42782830345479	-0.0608151382662311	0.115869041067309	-0.524860978446378	0.599679837594809	NaN	Low
Gtf2f2	Gtf2f2	975.027066236447	-0.0198335289603272	0.0915448432046075	-0.21665369960816	0.828478233270182	0.914763782445288	OK
Kctd4	Kctd4	0	NaN	NaN	NaN	NaN	NaN	Low
Gpalpp1	Gpalpp1	983.403951020978	-0.129850372952357	0.0967633453836632	-1.34193761529745	0.179616224078979	0.38331046757472	OK
Nufip1	Nufip1	475.911187454529	-0.0962897066434349	0.110633901567846	-0.870345393942247	0.384111678625546	0.60594562805785	OK
Tsc22d1	Tsc22d1	7959.40138078996	-0.30393494939163	0.0622689540471941	-4.88100296596079	1.05547654417011e-06	2.49099923622337e-05	OK
4930444M15Rik	4930444M15Rik	0	NaN	NaN	NaN	NaN	NaN	Low
Serp2	Serp2	149.121345144947	0.0269518175221028	0.155455252514469	0.173373476200775	0.862357872303659	0.931713755626989	OK
1700108F19Rik	1700108F19Rik	0	NaN	NaN	NaN	NaN	NaN	Low
Lacc1	Lacc1	103.825205434693	-0.192762470911727	0.173862806732638	-1.10870446954277	0.267557693146833	0.489258817940506	OK
Ccdc122	Ccdc122	118.413227152798	-0.207293314226487	0.164325343257307	-1.26148109669181	0.207135566406508	0.418115595048219	OK
Enox1	Enox1	225.113913681984	-0.292490186475492	0.139603023062223	-2.09515653787186	0.0361570793900001	0.128933867189434	OK
Gm6994	Gm6994	0	NaN	NaN	NaN	NaN	NaN	Low
Gm1587	Gm1587	0	NaN	NaN	NaN	NaN	NaN	Low
Dnajc15	Dnajc15	417.653071366743	0.482648969529842	0.124083963591742	3.88969658575577	0.000100369633842741	0.00124746912449513	OK
Epsti1	Epsti1	13.262479786122	-0.248271167091855	0.158457274787225	-1.56680194976994	0.117160991524062	0.290305421031056	OK
Fam216b	Fam216b	0	NaN	NaN	NaN	NaN	NaN	Low
Mir1971	Mir1971	0	NaN	NaN	NaN	NaN	NaN	Low
Tnfsf11	Tnfsf11	0.185898053208083	-0.0186060177577962	0.0297727973190333	-0.624933477308889	0.532014719306498	NaN	Low
Akap11	Akap11	7108.6288728898	-0.251732986252635	0.0798859318096942	-3.15115541059618	0.00162625933160875	0.0120485702449416	OK
Dgkh	Dgkh	429.627546282272	-0.0356982165897057	0.120400565822538	-0.296495422142138	0.766851762494056	0.881377740891375	OK
Vwa8	Vwa8	3519.38573719011	0.0356336877006003	0.0687159284980174	0.518565178110464	0.604063997286808	0.779475032995026	OK
Zfp957	Zfp957	0	NaN	NaN	NaN	NaN	NaN	Low
Rgcc	Rgcc	8.96171668886837	0.00507564753767325	0.13883995030934	0.0365575436058898	0.970837796177916	NaN	Low
Naa16	Naa16	423.001111762754	-0.109272284092437	0.13188565039531	-0.828538084051658	0.407365836172529	0.624465685746813	OK
Mtrf1	Mtrf1	258.889952580198	0.141031199424354	0.140491943787143	1.00383833850308	0.315456541673651	0.539472641095955	OK
Kbtbd7	Kbtbd7	1702.71996504203	-0.0330438175528447	0.0988956429125977	-0.334128143360656	0.73828286393985	0.863350035532708	OK
Kbtbd6	Kbtbd6	11.3134140514222	-0.0821237864466219	0.15969710258018	-0.514247191212438	0.607079177804829	0.781625412734159	OK
Wbp4	Wbp4	1132.01997119746	0.0243253442090199	0.0960666360457003	0.253213240416245	0.80010343547805	0.898353247833765	OK
Elf1	Elf1	1571.36130885402	-0.20541590541285	0.0850507219206526	-2.41521648228325	0.0157258599967899	0.068851536492009	OK
Sugt1	Sugt1	1072.79907298312	0.179674579383382	0.0980391182456558	1.83268253120323	0.0668497966151653	0.19813753490633	OK
Lect1	Lect1	0	NaN	NaN	NaN	NaN	NaN	Low
4930452G13Rik	4930452G13Rik	0	NaN	NaN	NaN	NaN	NaN	Low
Mir759	Mir759	0	NaN	NaN	NaN	NaN	NaN	Low
Pcdh8	Pcdh8	37.4062520369852	-1.05899037218387	0.186575452251474	-5.67593624672831	1.37932146070839e-08	5.66922340681313e-07	OK
Gm10845	Gm10845	0.862383466056927	0.0418537623506311	0.0568874411645017	0.735729389367371	0.461895400356971	NaN	Low
Olfm4	Olfm4	488.662621605211	-0.624139149347901	0.115190117992286	-5.41833935259706	6.0155156079208e-08	2.0240619015266e-06	OK
Pcdh17	Pcdh17	30.2678184404699	-0.247824598829191	0.183908333690002	-1.34754414798259	0.177805044823628	0.380933406375945	OK
9630013A20Rik	9630013A20Rik	0.331337010997692	-0.0222729105399747	0.0325536955323301	-0.684189926082426	0.493855242702781	NaN	Low
4930529K09Rik	4930529K09Rik	0	NaN	NaN	NaN	NaN	NaN	Low
Diap3	Diap3	45.812088282094	0.479468201750262	0.186629039213485	2.56909751971556	0.0101963759033729	0.0495104286867521	OK
Tdrd3	Tdrd3	608.659490178931	-0.0229156756160628	0.0988312056189267	-0.231866802317692	0.816641469807287	0.907793477402513	OK
Pcdh20	Pcdh20	0.185898053208083	-0.0186060177577962	0.0297727973190333	-0.624933477308889	0.532014719306498	NaN	Low
Gm5088	Gm5088	2.35411227927722	-0.132097235652665	0.0903204495011457	-1.4625396173542	0.143593396208936	NaN	Low
4930474H20Rik	4930474H20Rik	0.318883643122879	0.0220069857156371	0.032443015994605	0.678327370035408	0.497564148505136	NaN	Low
Pcdh9	Pcdh9	8.97821031302793	-0.0979856592524857	0.145445045451446	-0.673695408106538	0.5005049818268	NaN	Low
4921530L21Rik	4921530L21Rik	0	NaN	NaN	NaN	NaN	NaN	Low
Klhl1	Klhl1	5.68736615077641	0.0370277810915066	0.12303665670323	0.300949181192555	0.763453246520821	NaN	Low
Dach1	Dach1	956.747647319262	-0.322134280522688	0.0952557802162975	-3.3817819747129	0.000720172784584652	0.00627941779143719	OK
Mzt1	Mzt1	1114.11770070096	-0.0216915078183077	0.113844217010925	-0.190536756172921	0.848888543450239	0.925137329364791	OK
Bora	Bora	93.0182854229654	-0.184398558882277	0.17298304979761	-1.06599206741946	0.28642722781999	0.508992272079211	OK
Dis3	Dis3	697.181246712207	-0.0694533118808631	0.102760642009507	-0.67587463957687	0.499120240432236	0.703667353213068	OK
Pibf1	Pibf1	240.860609481947	-0.205497682155927	0.14725014172331	-1.39556865447415	0.162844427140127	0.360682450296438	OK
Klf5	Klf5	241.013853946416	-0.0289917402722971	0.143633634547419	-0.201845064797311	0.840037849932267	0.92094747172578	OK
Klf12	Klf12	458.011523288355	-0.235216636403212	0.12335393000944	-1.90684347377672	0.0565408598234212	0.176258699824221	OK
Prr30	Prr30	0	NaN	NaN	NaN	NaN	NaN	Low
Tbc1d4	Tbc1d4	324.210344177389	-0.0660959075535634	0.122460807137136	-0.53973111151837	0.589382481070078	0.76955783615667	OK
Commd6	Commd6	848.184996145704	0.111755655180347	0.114885040698576	0.972760722377782	0.330672238038396	0.554705482320343	OK
Uchl3	Uchl3	540.451377751333	0.237432886610421	0.117482192422831	2.02101171006304	0.0432785529076732	0.1462247388154	OK
Lmo7	Lmo7	1462.8297289364	-0.128629835078109	0.07702506383046	-1.66997375505247	0.0949245563072674	0.250791578946297	OK
Kctd12	Kctd12	1159.79658807277	-0.0925385544245144	0.0843857257875636	-1.09661383558489	0.272810236767987	0.494923546390823	OK
Mir5130	Mir5130	0	NaN	NaN	NaN	NaN	NaN	Low
4933432I03Rik	4933432I03Rik	0	NaN	NaN	NaN	NaN	NaN	Low
Irg1	Irg1	3.84115855788596	-0.141655151707091	0.0944053631170274	-1.50049898681594	0.133485195758132	NaN	Low
Cln5	Cln5	1589.3743268927	0.207998594858567	0.084492674850215	2.46173523595149	0.0138266693677074	0.0624186040600998	OK
Fbxl3	Fbxl3	1549.50795082938	-0.0148314227367211	0.0774041344807509	-0.191610213539813	0.848047541511542	0.924526161716411	OK
Mycbp2	Mycbp2	7363.82904271979	-0.146241475496563	0.0795995706728192	-1.83721437515868	0.0661782543537484	0.196819924322955	OK
Scel	Scel	260.358421895813	-0.309708095425969	0.127804893610133	-2.42328823785675	0.0153807175879366	0.0676954285138902	OK
Slain1	Slain1	662.14891532627	-0.17371089502487	0.0961482993548083	-1.80669753069515	0.0708094529335584	0.206081393892108	OK
Slain1os	Slain1os	0.398089551526125	0.0239085571858616	0.0337891732645237	0.707580413367612	0.479205859697134	NaN	Low
Ednrb	Ednrb	1570.72702967085	-0.586081874682462	0.111505311982715	-5.25608927737286	1.47150877482728e-07	4.44715253713638e-06	OK
4930432J09Rik	4930432J09Rik	5.84536119512732	-0.00571062934787897	0.120913644834573	-0.0472289902077796	0.962330722451808	NaN	Low
Pou4f1	Pou4f1	2.7486386146189	0.0736585948162671	0.0909591587325957	0.809798549619514	0.418055966336496	NaN	Low
Rnf219	Rnf219	286.601764717445	-0.144960450938674	0.132966470481256	-1.09020304452699	0.275623712535996	0.498143898262189	OK
D130009I18Rik	D130009I18Rik	0	NaN	NaN	NaN	NaN	NaN	Low
Gm17066	Gm17066	601.555637407392	-0.281061276317847	0.128607266506227	-2.18542298544412	0.0288578470679614	0.109171090663786	OK
Rbm26	Rbm26	2548.90116950082	-0.0885042116608917	0.0741009370548731	-1.1943737175058	0.232331813053176	0.448221888902994	OK
Ndfip2	Ndfip2	1797.45018260883	0.152141101039853	0.0754023848968368	2.01772266550995	0.0436201529231776	0.146955360087719	OK
5430440P10Rik	5430440P10Rik	0.524126416441662	0.0116144250303241	0.043174559537716	0.269010851637712	0.787921331988836	NaN	Low
4930449E01Rik	4930449E01Rik	0	NaN	NaN	NaN	NaN	NaN	Low
9330188P03Rik	9330188P03Rik	0.165668505498846	-0.018122315298067	0.0293852350902378	-0.616715001340502	0.537422724701049	NaN	Low
Mir6390	Mir6390	0	NaN	NaN	NaN	NaN	NaN	Low
Spry2	Spry2	552.056538790863	0.143033207680113	0.108343777933944	1.32017925170856	0.186775177567123	0.393083863487811	OK
Trim52	Trim52	0	NaN	NaN	NaN	NaN	NaN	Low
1700128A07Rik	1700128A07Rik	0	NaN	NaN	NaN	NaN	NaN	Low
Slitrk1	Slitrk1	10.4366137646267	-0.376545878634507	0.144305036815004	-2.60937446776187	0.00907079200163967	0.0451889527784602	OK
Mir3964	Mir3964	0	NaN	NaN	NaN	NaN	NaN	Low
Slitrk6	Slitrk6	476.067429597704	-0.246514530911156	0.113692461159046	-2.16825749392744	0.0301391005647246	0.112683377866398	OK
Slitrk5	Slitrk5	5.77958049118133	-0.116111031242334	0.120793942143563	-0.961232237162502	0.336435410743147	NaN	Low
Mir466	Mir466	0	NaN	NaN	NaN	NaN	NaN	Low
4930524C18Rik	4930524C18Rik	0	NaN	NaN	NaN	NaN	NaN	Low
1700100I10Rik	1700100I10Rik	0	NaN	NaN	NaN	NaN	NaN	Low
Mir17	Mir17	0	NaN	NaN	NaN	NaN	NaN	Low
Mir18	Mir18	0	NaN	NaN	NaN	NaN	NaN	Low
Mir19a	Mir19a	0	NaN	NaN	NaN	NaN	NaN	Low
Mir20a	Mir20a	0	NaN	NaN	NaN	NaN	NaN	Low
Mir19b-1	Mir19b-1	0	NaN	NaN	NaN	NaN	NaN	Low
Mir17hg	Mir17hg	6.1596934205941	0.0253985204658662	0.129059222758553	0.196797407600868	0.843986079881889	NaN	Low
Mir92-1	Mir92-1	0	NaN	NaN	NaN	NaN	NaN	Low
Gpc5	Gpc5	0.417550762411548	0.025499528526725	0.0348737256860164	0.731195994265382	0.464659446557836	NaN	Low
4930505G20Rik	4930505G20Rik	0	NaN	NaN	NaN	NaN	NaN	Low
Gpc6	Gpc6	31.6532390967984	0.201067433637821	0.1860618730155	1.08064822942566	0.279853620118989	0.501936133399716	OK
Mir6239	Mir6239	0	NaN	NaN	NaN	NaN	NaN	Low
Dct	Dct	21.6488698776891	-0.193463619512866	0.176481961281739	-1.09622319532146	0.272981111198493	0.495012602583475	OK
Tgds	Tgds	584.20722863287	0.0331696133931887	0.105607280647188	0.314084532713247	0.753456836661958	0.872760702751511	OK
Gpr180	Gpr180	1565.76861188766	0.230689695796437	0.0893717886974587	2.58123619498506	0.00984472005735962	0.0481882632928581	OK
Sox21	Sox21	0.155057237342954	-0.0178429734302241	0.0291588152602722	-0.611923813466267	0.540588165300386	NaN	Low
LOC105245869	LOC105245869	0	NaN	NaN	NaN	NaN	NaN	Low
Mir6241	Mir6241	0	NaN	NaN	NaN	NaN	NaN	Low
Gm9376	Gm9376	0	NaN	NaN	NaN	NaN	NaN	Low
1700044C05Rik	1700044C05Rik	0	NaN	NaN	NaN	NaN	NaN	Low
Abcc4	Abcc4	2423.39522307425	0.535105155817387	0.0714179767146254	7.49258352635192	6.75309250826946e-14	9.02078097254634e-12	OK
Mir6391	Mir6391	0	NaN	NaN	NaN	NaN	NaN	Low
Cldn10	Cldn10	0	NaN	NaN	NaN	NaN	NaN	Low
Dzip1	Dzip1	236.319190114787	0.0720749314039002	0.131814874042021	0.546789062522062	0.584523658172055	0.765699710056454	OK
Dnajc3	Dnajc3	23565.0669753416	0.144255523610122	0.057110167536691	2.52591665954129	0.0115396852558543	0.0545653506717526	OK
Uggt2	Uggt2	513.777611673185	-0.105806842629698	0.109153669582967	-0.969338392689356	0.332376379619618	0.556655426148302	OK
Hs6st3	Hs6st3	282.215936054734	0.288024936797538	0.140042287630684	2.05669974170308	0.0397151170396953	0.137590464926004	OK
1700006F04Rik	1700006F04Rik	0.45368264637491	0.0111340502627949	0.0409220771819584	0.272079303630844	0.785561042769936	NaN	Low
Oxgr1	Oxgr1	0	NaN	NaN	NaN	NaN	NaN	Low
Mbnl2	Mbnl2	5800.01451547569	-0.221793149373875	0.0725660304727876	-3.05643216156143	0.0022398815974854	0.0154787058350802	OK
Rap2a	Rap2a	755.33021068339	0.0054234813946122	0.103525198190466	0.0523880319903767	0.958219510111052	0.980459304179505	OK
Ipo5	Ipo5	4842.24896170359	0.0292455924880527	0.0684289370755107	0.427386333003835	0.669097960278276	0.821792070007099	OK
Farp1	Farp1	2649.24413031346	-0.109434745671436	0.0768082911771146	-1.42477776805485	0.154221450743972	0.348168561061454	OK
Stk24	Stk24	1726.67941516242	0.0442160313206678	0.0765971208512546	0.577254482012865	0.563767557591034	0.752173079254045	OK
Slc15a1	Slc15a1	1.10670970243526	-0.0303462850601256	0.0541952300821502	-0.559943836646253	0.575517746851012	NaN	Low
Dock9	Dock9	1528.91542942578	-0.167885105871429	0.0827369098449599	-2.02914402031727	0.0424436233672926	0.144265119832136	OK
1810041H14Rik	1810041H14Rik	8.6104047679921	-0.00186181927573248	0.146052534785537	-0.0127475998856601	0.989829162327081	NaN	Low
Ubac2	Ubac2	612.660351001303	0.192191522357119	0.101670248241838	1.89034182251589	0.0587122587569585	0.18116848059031	OK
Gpr18	Gpr18	0	NaN	NaN	NaN	NaN	NaN	Low
Gpr183	Gpr183	5.09404208142207	-0.0667823346421873	0.112846615082848	-0.591797410964945	0.553986257120255	NaN	Low
Timm8a2	Timm8a2	0.857998881838441	0.015365095683435	0.0558520342217343	0.275103600030666	0.783236645834342	NaN	Low
A330035P11Rik	A330035P11Rik	153.177469603494	0.157019860947333	0.150541966660732	1.04303048797814	0.296934172640252	0.519551551815857	OK
Tm9sf2	Tm9sf2	10611.0674924103	0.198785477972771	0.0740896680882676	2.68303912140551	0.00729564554116099	0.038142948390931	OK
Clybl	Clybl	182.517298274191	0.00644180556524871	0.142986576488994	0.0450518204115793	0.96406600413992	0.983612576981937	OK
1700108J01Rik	1700108J01Rik	0	NaN	NaN	NaN	NaN	NaN	Low
Gm5089	Gm5089	0	NaN	NaN	NaN	NaN	NaN	Low
Zic5	Zic5	0	NaN	NaN	NaN	NaN	NaN	Low
2610035F20Rik	2610035F20Rik	0	NaN	NaN	NaN	NaN	NaN	Low
Zic2	Zic2	0.199044775763063	0.0187357041817055	0.0299979737434285	0.624565657065747	0.532256165580918	NaN	Low
Pcca	Pcca	1206.56287854139	0.199082146881191	0.0906948287506597	2.19507715735935	0.0281580634783253	0.107222181283771	OK
Ggact	Ggact	1107.31750822536	0.135791011891537	0.0827161448545295	1.64165063701106	0.100662427155903	0.260894199058701	OK
Tmtc4	Tmtc4	343.404533550952	0.291441385191704	0.12745473244859	2.28662662886417	0.0222176255811935	0.089587100418076	OK
AA536875	AA536875	0	NaN	NaN	NaN	NaN	NaN	Low
Nalcn	Nalcn	973.690954980462	-0.384091379681973	0.0889625247365835	-4.31745143046762	1.57841126328644e-05	0.000267009502108306	OK
Itgbl1	Itgbl1	1.88208239387283	-0.0355513011087639	0.0645142113422184	-0.55106154704706	0.58159148415033	NaN	Low
Fgf14	Fgf14	30.8171107940462	-0.314226519381248	0.18515166902478	-1.69713036364362	0.0896720168307187	0.240868449793835	OK
1700024B18Rik	1700024B18Rik	0	NaN	NaN	NaN	NaN	NaN	Low
Sepp1	Sepp1	4380.41198577438	-0.476392589136573	0.0757847908229675	-6.28612395657885	3.25490089380788e-10	2.01548436011045e-08	OK
Ccdc152	Ccdc152	0.165668505498846	-0.018122315298067	0.0293852350902378	-0.616715001340502	0.537422724701049	NaN	Low
Ghr	Ghr	4614.09897181106	-0.47038718219528	0.0776682169174786	-6.05636643744584	1.39230640403982e-09	7.23674278021944e-08	OK
Fbxo4	Fbxo4	811.092813104861	0.0317505077641502	0.100358991419639	0.316369338860625	0.751722186730123	0.87135586344507	OK
AW549877	AW549877	1802.63802915102	-0.188574349776564	0.118103741226749	-1.59668396460462	0.11033617184216	0.278159895046771	OK
A630020A06	A630020A06	1.40158650916553	0.0307264233780289	0.0704601979142568	0.436081990791737	0.662777243051544	NaN	Low
BC037032	BC037032	91.9387142115053	0.226319516317191	0.173172477320956	1.30690234278818	0.191245880344071	0.399415645659178	OK
Oxct1	Oxct1	3170.70596473906	-0.0434720358579497	0.0706202918946266	-0.615574287384918	0.538175525857537	0.73296785016364	OK
Plcxd3	Plcxd3	245.983774674307	-0.0894231829829238	0.151767742875438	-0.589210732720175	0.555719918294351	0.745760676210861	OK
C6	C6	2.05193378776288	-0.124195424778159	0.0802813140570087	-1.54700288899066	0.121862549010984	NaN	Low
Mroh2b	Mroh2b	0	NaN	NaN	NaN	NaN	NaN	Low
C7	C7	0.603448815619632	0.0156825914179484	0.0428112855919453	0.366319095563412	0.714126982211546	NaN	Low
Card6	Card6	338.799124241224	-0.0694113247252246	0.120480260101577	-0.576121969413944	0.564532742823929	0.752357201391427	OK
Rpl37	Rpl37	3469.39204231623	0.572322501920851	0.0970580821662118	5.8967011210952	3.70840683711964e-09	1.79481516413928e-07	OK
Snord72	Snord72	1.16189370268742	0.060767282316751	0.0640860958347282	0.948213204834071	0.343020926119769	NaN	Low
Prkaa1	Prkaa1	2113.11839330253	-0.313193111436869	0.0787911468441668	-3.97497845863701	7.03856265760549e-05	0.000925404724215493	OK
Ttc33	Ttc33	1080.32395285814	0.00522931297180665	0.0991995716471243	0.0527150761336805	0.957958926710248	0.98026776030301	OK
Ptger4	Ptger4	83.889162739586	0.00276517651306552	0.177000356006813	0.0156224347535158	0.987535607520991	0.994534125849322	OK
5430437J10Rik	5430437J10Rik	0.29424082481347	-0.000963460481333427	0.0322274625527476	-0.0298956357409928	0.97615028646953	NaN	Low
Dab2	Dab2	54.1601734600831	-0.345212857521853	0.183669817831329	-1.87952959064224	0.0601722170195179	0.184311046766044	OK
C9	C9	0	NaN	NaN	NaN	NaN	NaN	Low
Fyb	Fyb	40.0110250917901	-0.0968824210389242	0.186506801113197	-0.519457845293928	0.603441502057232	0.779232238800799	OK
Rictor	Rictor	1206.79059376041	-0.2941677156632	0.0924529665121508	-3.18180937573851	0.00146358114245478	0.0110330230817782	OK
Osmr	Osmr	44.4146930486605	0.201234342977593	0.186708560535914	1.07779923105821	0.281123362786073	0.502887713884646	OK
Lifr	Lifr	900.673709252073	-0.597655377628202	0.099002374159737	-6.03677823588256	1.57221552680443e-09	8.1087471069705e-08	OK
Egflam	Egflam	42.1832298421813	-0.554094588880597	0.18666048868249	-2.9684621142459	0.0029929399493203	0.0194453754100295	OK
Gdnf	Gdnf	9.32170207392841	-0.149649859012287	0.114515015339244	-1.3068142947801	0.191275789107448	NaN	Low
Wdr70	Wdr70	388.775340982393	-0.0660251071654326	0.113961126516835	-0.579365167609843	0.562342802092158	0.751008197916995	OK
Nup155	Nup155	662.988760630203	-0.0838680504076822	0.103031671108863	-0.814002621767315	0.415643449023891	0.632572937031507	OK
2410089E03Rik	2410089E03Rik	1494.17141078033	-0.310383866183154	0.0848931298609403	-3.65617178553295	0.000256009828476679	0.00272927317541219	OK
Nipbl	Nipbl	3470.06120794624	-0.416506903008698	0.0829847212097731	-5.01907937915258	5.19196941779339e-07	1.34068633768783e-05	OK
Slc1a3	Slc1a3	5.82266478628115	0.271960498734701	0.123332735463935	2.20509581427575	0.0274473717497122	NaN	Low
Ranbp3l	Ranbp3l	1.2808477424487	0.0735969495854939	0.0676919212165854	1.08723387167599	0.276933465035387	NaN	Low
Nadk2	Nadk2	693.214813598705	-0.0254135857640839	0.0995279643606168	-0.255341158912922	0.798459613024688	0.89734338808546	OK
Skp2	Skp2	42.1230509191699	0.0139129318496296	0.18587346781212	0.0748516289785522	0.940332763013622	0.973117833117519	OK
Lmbrd2	Lmbrd2	1201.64058667875	-0.102949189697424	0.0859439605092531	-1.19786415575229	0.230969906070004	0.446561876578826	OK
Ugt3a1	Ugt3a1	0	NaN	NaN	NaN	NaN	NaN	Low
Ugt3a2	Ugt3a2	0.956650929368638	0.0532623789978544	0.0499623153188616	1.06605105583942	0.286400562900753	NaN	Low
Capsl	Capsl	262.88226031503	-0.092834344772644	0.12822432939469	-0.723999456350351	0.469066068833663	0.679663766100241	OK
Il7r	Il7r	31.5133863932712	-0.226300915911365	0.185094268814362	-1.22262519180608	0.221471293684246	0.435637393761472	OK
Spef2	Spef2	4.90619078429151	-0.0198649866854162	0.112934003264956	-0.175899074779193	0.860373232237713	NaN	Low
Prlr	Prlr	7278.93361926266	-0.46600756021662	0.0801528558832163	-5.81398572866323	6.1002617236616e-09	2.72532762891878e-07	OK
Agxt2	Agxt2	30.8460328508297	-0.01447831432208	0.184994058434641	-0.0782636720583934	0.9376183142918	0.971509885379294	OK
Dnajc21	Dnajc21	2005.00941085733	-0.00246929611665999	0.0804009001393826	-0.0307122944193315	0.975498986259755	0.988448415266465	OK
Brix1	Brix1	1162.7388087501	-0.0668443997778149	0.102242498556346	-0.653782925120681	0.513251668699963	0.713995906960851	OK
Rad1	Rad1	347.26118639279	-0.0377462483591213	0.127834978356915	-0.295273240894475	0.767785156368614	0.881824868277819	OK
Ttc23l	Ttc23l	0	NaN	NaN	NaN	NaN	NaN	Low
Rai14	Rai14	111.746097184106	0.118698231942731	0.180884004926984	0.656211874513975	0.511687809635956	0.713253508328393	OK
Gm10389	Gm10389	0	NaN	NaN	NaN	NaN	NaN	Low
4930556M19Rik	4930556M19Rik	1.7115628367955	0.0360492035872582	0.0686647937735046	0.525002721280558	0.599581299195584	NaN	Low
Gm19276	Gm19276	0	NaN	NaN	NaN	NaN	NaN	Low
C1qtnf3	C1qtnf3	0.490750146177445	-0.0153568954870241	0.0421923323210174	-0.3639736094744	0.71587771631412	NaN	Low
Amacr	Amacr	686.680356286533	0.301805702147267	0.102825039133513	2.93513821818622	0.00333399141617122	0.0210676766841149	OK
Slc45a2	Slc45a2	0.199044775763063	0.0187357041817055	0.0299979737434285	0.624565657065747	0.532256165580918	NaN	Low
Rxfp3	Rxfp3	0	NaN	NaN	NaN	NaN	NaN	Low
Adamts12	Adamts12	2.1562327539042	0.127399545021295	0.0823115288821004	1.54777279381819	0.121677008912591	NaN	Low
Tars	Tars	8285.01908367341	0.0670387816695839	0.0612059179156804	1.09529901605167	0.273385658440938	0.495641371532851	OK
Npr3	Npr3	4.21114276024402	-0.0883526817111815	0.115068421480461	-0.767827355015766	0.442589760517265	NaN	Low
Gm5144	Gm5144	0	NaN	NaN	NaN	NaN	NaN	Low
1700047G03Rik	1700047G03Rik	0	NaN	NaN	NaN	NaN	NaN	Low
Sub1	Sub1	3409.01335952093	0.0375144894311831	0.10466172576392	0.358435609171995	0.720017347219791	0.852489293577702	OK
Zfr	Zfr	5282.1813587168	-0.315960921143239	0.0728656982068852	-4.33620934017735	1.44960894303515e-05	0.000249534487900303	OK
Mir1898	Mir1898	0.524126416441662	0.0116144250303241	0.043174559537716	0.269010851637712	0.787921331988836	NaN	Low
Mtmr12	Mtmr12	519.105362917624	-0.153673224710792	0.101841849816999	-1.50893984140046	0.131314157093701	0.313063450019214	OK
Golph3	Golph3	7193.39187528495	-0.0164515056146714	0.0623749073088473	-0.263751984964279	0.791971035166654	0.895085943366114	OK
Pdzd2	Pdzd2	9.77086203677994	-0.0350831633112006	0.146343254587255	-0.239732015050156	0.810538014121282	NaN	Low
6030458C11Rik	6030458C11Rik	787.19696884167	-0.116585441207279	0.0907765587206642	-1.28431219304131	0.199032742221172	0.409083059485216	OK
Drosha	Drosha	2270.46681655241	0.0596331799403054	0.0708635556252807	0.841521137545506	0.400056048512836	0.618870723339255	OK
Cdh6	Cdh6	1.79297618137414	-0.0644064923861436	0.0755110895077895	-0.852940843602841	0.393692110291784	NaN	Low
Cdh9	Cdh9	16.2407561519346	-0.572056651687263	0.169055706683548	-3.38383520384843	0.000714808931763202	0.00624079588921102	OK
4921515E04Rik	4921515E04Rik	0	NaN	NaN	NaN	NaN	NaN	Low
Cdh10	Cdh10	3.03357795760394	-0.104115615215135	0.0954039885883902	-1.09131302323564	0.275135169177695	NaN	Low
Acot10	Acot10	0.823665339453842	0.0277290871245327	0.0484962304290209	0.57177819552629	0.567472251061431	NaN	Low
Cdh12	Cdh12	0.398089551526125	0.0239085571858616	0.0337891732645237	0.707580413367612	0.479205859697134	NaN	Low
Gm5803	Gm5803	0.643993970183165	0.0197662011339313	0.0439628866055706	0.449611084714957	0.652990894002138	NaN	Low
Cdh18	Cdh18	1.26317125851883	0.0137223756712865	0.0642787246090368	0.21348238868693	0.830950724303904	NaN	Low
Basp1	Basp1	222.009515965277	-0.193389770415233	0.150142097940267	-1.28804494587635	0.197730317942148	0.407479417937551	OK
Gm5468	Gm5468	0	NaN	NaN	NaN	NaN	NaN	Low
Myo10	Myo10	1807.83487665056	-0.350147821114219	0.084689521326616	-4.13448813536009	3.55746630489092e-05	0.000531166520067981	OK
Fam134b	Fam134b	870.909697943587	-0.14166692917472	0.111624649899354	-1.26913660470562	0.204392346821233	0.415061260084833	OK
Mir7212	Mir7212	0	NaN	NaN	NaN	NaN	NaN	Low
Zfp622	Zfp622	1975.43671391225	0.197599382857655	0.0841645791322145	2.34777367029004	0.0188859933727081	0.0789756777192791	OK
March11	March11	16.0826227997982	0.0387262646951311	0.170937900465244	0.226551657588688	0.820772386485178	0.909638889792501	OK
Fbxl7	Fbxl7	65.7110508214001	0.00745073288245132	0.181442097893093	0.0410639700982809	0.967244898058389	0.985016188782798	OK
Ank	Ank	7767.85889740914	-0.22572092191466	0.0609943756961371	-3.70068419159106	0.000215018939936462	0.00235235298908375	OK
Mir7117	Mir7117	0	NaN	NaN	NaN	NaN	NaN	Low
Otulin	Otulin	1001.08998239331	0.331362080117437	0.087767712661852	3.77544395390701	0.000159722935515641	0.00184725452174713	OK
Fam105a	Fam105a	346.61206050007	-0.0139283931005177	0.12191558148336	-0.114246209803943	0.909042621558503	0.95825373569906	OK
Trio	Trio	3074.67217437164	-0.441437261339857	0.0716110722278799	-6.16437162028688	7.07635801546416e-10	4.05690945796439e-08	OK
Dnah5	Dnah5	0.304852092969362	-0.00152248119459565	0.0323291710246622	-0.0470931096078593	0.962439018982865	NaN	Low
Ctnnd2	Ctnnd2	1633.7733344475	-0.323084593321484	0.0914751657676549	-3.53193777360417	0.000412526416608948	0.00406081641345787	OK
4930430F21Rik	4930430F21Rik	0	NaN	NaN	NaN	NaN	NaN	Low
Dap	Dap	7770.14981771464	0.111468522554606	0.0618086563184775	1.80344516761939	0.0713183294904286	0.207023418283725	OK
Ankrd33b	Ankrd33b	1084.44034869347	-0.150155384531246	0.0852131732785717	-1.76211469135612	0.078049921576509	0.219909481632358	OK
Ropn1l	Ropn1l	66.3502346551679	0.00311702967291228	0.180347671270555	0.0172834484135709	0.986210489884999	0.993948975696682	OK
March6	March6	12326.6354776076	-0.163717585162014	0.064143507435315	-2.55236409276674	0.0106994643352109	0.0513743510387302	OK
Cmbl	Cmbl	617.150468800277	0.131747626057155	0.104337758159781	1.26270324742265	0.206695846548122	0.417454357149956	OK
Cct5	Cct5	5523.63971656886	0.192485518774775	0.0669586772813995	2.87469117655713	0.00404422851376092	0.0243895279850196	OK
Fam173b	Fam173b	374.898981258017	0.521777471288388	0.115763013379674	4.50728998887656	6.56608669080925e-06	0.00012656534778619	OK
Tas2r119	Tas2r119	0	NaN	NaN	NaN	NaN	NaN	Low
Snhg18	Snhg18	334.804130760742	0.525097967444932	0.12055981533639	4.3554974431554	1.32765066737585e-05	0.000232434569001397	OK
Snord123	Snord123	0.478325464684319	0.0287346340884046	0.0369835969506857	0.776956176726664	0.437184625904474	NaN	Low
Sema5a	Sema5a	291.667960494188	1.06505030757816	0.131012088094907	8.1294048745076	4.31403145705938e-16	9.60447203389987e-14	OK
Sdc2	Sdc2	1519.68968663677	0.273296868959861	0.0880346927096967	3.10442236518148	0.00190650954360052	0.013626085865926	OK
Cpq	Cpq	2735.87653855228	0.034567485590515	0.070070669484945	0.493323181362524	0.621784251364172	0.790726773583646	OK
1700084J12Rik	1700084J12Rik	0	NaN	NaN	NaN	NaN	NaN	Low
4930592A05Rik	4930592A05Rik	2.76842863610185	0.182391820774257	0.0890280319124424	2.0487010310824	0.0404913583286299	NaN	Low
Tspyl5	Tspyl5	243.034981619163	0.0145376891698875	0.151125056596412	0.0961964183656928	0.923364575354682	0.965125508418453	OK
Mtdh	Mtdh	3648.59681456851	0.00255763698035021	0.0810178513677364	0.0315688078265765	0.974815918734045	0.988056077278198	OK
Laptm4b	Laptm4b	1645.2977460879	0.118814155272483	0.0901436520616744	1.31805349079037	0.187485742179466	0.394088834623653	OK
Matn2	Matn2	316.175082552929	0.369284032037483	0.125963336225902	2.93167871780731	0.00337135323433035	0.0212276927297317	OK
9430069I07Rik	9430069I07Rik	10.2910870776832	0.110493110426911	0.153516830350926	0.719745907822183	0.471681455062665	0.681380001808919	OK
Gm12191	Gm12191	0	NaN	NaN	NaN	NaN	NaN	Low
Rpl30	Rpl30	66.3947665335905	0.370568063577564	0.179040314117444	2.06974650041378	0.0384760897216673	0.134580677272069	OK
Erich5	Erich5	12.2273305728401	-0.0986956116539838	0.154523678116875	-0.638708661719369	0.52301247685604	0.722438738717831	OK
Hrsp12	Hrsp12	234.966806888707	0.123515559312073	0.139211404766337	0.887251727108071	0.374943388768203	0.597102263610593	OK
Pop1	Pop1	204.547602838695	-0.158291763243981	0.141244704188899	-1.12069166878131	0.262419129690817	0.483436041154315	OK
Nipal2	Nipal2	1039.13187564203	0.00376529705287064	0.0844660762802746	0.0445776247540688	0.964443977786221	0.983649872697644	OK
4930413F20Rik	4930413F20Rik	9.29431080155007	0.241494484788128	0.145577234025265	1.65887534823073	0.0971409130864728	NaN	Low
Kcns2	Kcns2	0	NaN	NaN	NaN	NaN	NaN	Low
Stk3	Stk3	320.561412711526	-0.127076460482748	0.12719648980986	-0.999056347173638	0.31776739604931	0.541326017421437	OK
Osr2	Osr2	0.90198642025855	0.0385999315984454	0.0540807487307416	0.713746249901745	0.475384101812036	NaN	Low
BC048602	BC048602	0	NaN	NaN	NaN	NaN	NaN	Low
Vps13b	Vps13b	4309.13448385388	-0.0419412887890723	0.0803248024184338	-0.522146180585527	0.601568554898614	0.778032508002006	OK
Mir599	Mir599	0	NaN	NaN	NaN	NaN	NaN	Low
Mir875	Mir875	0	NaN	NaN	NaN	NaN	NaN	Low
Cox6c	Cox6c	1575.27697884146	0.16133377638344	0.0775898235948899	2.07931619004307	0.0375882980117903	0.1324464481249	OK
Rgs22	Rgs22	1.40612640424248	-0.0871678847160138	0.0631414423139684	-1.38051779499389	0.167427274479131	NaN	Low
Fbxo43	Fbxo43	4.95672244559293	0.200266024396128	0.111211715323819	1.80076373980032	0.0717401263360335	NaN	Low
Polr2k	Polr2k	260.003588702253	0.294446338446052	0.150203498027425	1.96031611988351	0.0499588530522738	0.161899650429955	OK
Spag1	Spag1	89.9635297695985	-0.220102270275673	0.172908467968549	-1.27294095460789	0.203038994991651	0.413514293854846	OK
Rnf19a	Rnf19a	633.563367880926	-0.159742977071332	0.0977510131583569	-1.6341823159679	0.102220574600452	0.26367787320261	OK
Mir8097	Mir8097	0	NaN	NaN	NaN	NaN	NaN	Low
Ankrd46	Ankrd46	1113.34389979984	0.0414714637999114	0.0922354899863918	0.44962588485224	0.652980220473544	0.812423251218549	OK
Snx31	Snx31	0.15944182156144	0.0177963105314331	0.029253887762485	0.608340015382672	0.542961986530617	NaN	Low
Pabpc1	Pabpc1	17139.6009062664	0.22090286234156	0.0610729679429132	3.61703172094149	0.000298000795529269	0.00309781683010115	OK
Ywhaz	Ywhaz	3767.3272585024	-0.103246505154512	0.0780885412542784	-1.32217228669072	0.186110787161645	0.392256497879275	OK
Zfp706	Zfp706	2718.46945587625	0.0722019670328411	0.0688507648642527	1.04867341960827	0.29432845182816	0.51702315903666	OK
Grhl2	Grhl2	3.72298269399834	-0.108199060290251	0.100981567657739	-1.07147336687201	0.283956639732912	NaN	Low
Ncald	Ncald	2461.35100375835	-0.0618813284588265	0.0689117513562977	-0.89797933212985	0.369196568191223	0.591506423235674	OK
Gm15941	Gm15941	3.84289494917935	0.0696076534303555	0.0992279292871989	0.701492552856642	0.482995680550659	NaN	Low
4930447A16Rik	4930447A16Rik	0	NaN	NaN	NaN	NaN	NaN	Low
Rrm2b	Rrm2b	1376.59964780037	-0.281824532193853	0.0919100111910808	-3.06630941005915	0.00216718922983733	0.0151004832847108	OK
Ubr5	Ubr5	10192.8895646069	-0.184860630236557	0.0665403728806346	-2.77817244228814	0.00546655985348116	0.0307074459725825	OK
Odf1	Odf1	0.597134327289188	0.034710830310157	0.0405747029916898	0.855479590750576	0.392285698351868	NaN	Low
Klf10	Klf10	366.889337993295	-0.393578530921963	0.130232695178571	-3.02211768237077	0.00251012941300547	0.0168266446131514	OK
Azin1	Azin1	5661.82680333239	-0.0852970789921487	0.0803764363396234	-1.06121996541043	0.288589948003077	0.511135577489406	OK
Mir6951	Mir6951	0	NaN	NaN	NaN	NaN	NaN	Low
2310043O21Rik	2310043O21Rik	0	NaN	NaN	NaN	NaN	NaN	Low
Atp6v1c1	Atp6v1c1	4420.70767887054	-0.00318474201572471	0.0814433684731672	-0.0391037609989569	0.96880766242079	0.985396645144091	OK
Borg	Borg	0.165668505498846	-0.018122315298067	0.0293852350902378	-0.616715001340502	0.537422724701049	NaN	Low
Baalc	Baalc	0.165668505498846	-0.018122315298067	0.0293852350902378	-0.616715001340502	0.537422724701049	NaN	Low
Fzd6	Fzd6	628.46903732354	0.0275518660548896	0.109565491140111	0.251464815866673	0.801454761245614	0.898894433309733	OK
Cthrc1	Cthrc1	224.426503137595	0.50273252504187	0.14104676466891	3.5642967509533	0.000364833022045695	0.00367529374697315	OK
Slc25a32	Slc25a32	494.255193776259	-0.23787979596092	0.111894786845063	-2.12592384925229	0.0335096007248894	0.122167370765031	OK
Dcaf13	Dcaf13	1055.14822491247	-0.165983968227132	0.0885625194847284	-1.87420106375535	0.0609027175818862	0.185909163953116	OK
Rims2	Rims2	1562.38932723196	-0.330694892818992	0.0784768486066779	-4.21391657145177	2.50980026067854e-05	0.000398169974847315	OK
Dcstamp	Dcstamp	2.45102335799203	-0.0636300925249255	0.0920637086765729	-0.691152827097842	0.489469505102598	NaN	Low
Dpys	Dpys	2.65614036092653	0.00764623319209187	0.0842156581448117	0.0907934861584043	0.92765668596695	NaN	Low
Gm16291	Gm16291	0	NaN	NaN	NaN	NaN	NaN	Low
Lrp12	Lrp12	1465.87216736558	0.0110534163006332	0.0760796573372879	0.145287409111604	0.884483955320831	0.944741458114158	OK
AU022793	AU022793	0	NaN	NaN	NaN	NaN	NaN	Low
9330182O14Rik	9330182O14Rik	0.155057237342954	-0.0178429734302241	0.0291588152602722	-0.611923813466267	0.540588165300386	NaN	Low
Gm16294	Gm16294	0	NaN	NaN	NaN	NaN	NaN	Low
Zfpm2	Zfpm2	0.278367174941032	0.0214476362253029	0.0320396527535743	0.669409134682654	0.503234526175808	NaN	Low
Oxr1	Oxr1	1627.44123810813	-0.0665145385015161	0.0949768917487335	-0.700323386845338	0.483725369677683	0.691228443319907	OK
Abra	Abra	0	NaN	NaN	NaN	NaN	NaN	Low
Angpt1	Angpt1	0.417550762411548	0.025499528526725	0.0348737256860164	0.731195994265382	0.464659446557836	NaN	Low
Rspo2	Rspo2	0.497005516496537	-0.0298840639890467	0.0376220602274189	-0.794322900138979	0.427007475789207	NaN	Low
Eif3e	Eif3e	2282.8597115252	-0.0528086357666119	0.0882501520651548	-0.598397107889667	0.549574995065996	0.741013705873784	OK
Gm10373	Gm10373	0.48016756440324	-0.0124004645511162	0.0418247580809925	-0.296486222995076	0.76685878672695	NaN	Low
Emc2	Emc2	1106.86234515274	0.117104037309811	0.0972494290636861	1.20416169469872	0.228527088124005	0.443894844141408	OK
Tmem74	Tmem74	2.1663479324472	0.013888251834331	0.0825754871927807	0.168188554575615	0.866434944810968	NaN	Low
Trhr	Trhr	0	NaN	NaN	NaN	NaN	NaN	Low
Nudcd1	Nudcd1	1271.76107428194	0.102156713261805	0.10466643491539	0.976021714548567	0.329053703720653	0.553032819495009	OK
Eny2	Eny2	1679.79681914701	0.163531927614361	0.0880156457472465	1.85798702294333	0.0631708571732987	0.190568272385033	OK
Pkhd1l1	Pkhd1l1	5.19412205883095	0.106407411510198	0.123104695193275	0.864365175862204	0.387387316820092	NaN	Low
Ebag9	Ebag9	751.900044555196	0.147619527089967	0.102239732603158	1.44385674073455	0.148779277300909	0.339696289259865	OK
Sybu	Sybu	413.00121701949	-0.0446519135484899	0.112399818732759	-0.397259657995125	0.69117599313071	0.836222164318452	OK
2310069G16Rik	2310069G16Rik	5.78909510220934	-0.0591374567762781	0.127773706837941	-0.46282962465262	0.643486494839757	NaN	Low
A930017M01Rik	A930017M01Rik	58.4918151740706	-0.171978463270384	0.183106871830106	-0.93922451708941	0.347615483865357	0.57187185277972	OK
Kcnv1	Kcnv1	0	NaN	NaN	NaN	NaN	NaN	Low
1700022A22Rik	1700022A22Rik	0	NaN	NaN	NaN	NaN	NaN	Low
4930523O13Rik	4930523O13Rik	0	NaN	NaN	NaN	NaN	NaN	Low
4930548G14Rik	4930548G14Rik	0	NaN	NaN	NaN	NaN	NaN	Low
Csmd3	Csmd3	0.829892023391248	0.00911031592998449	0.0516498815914212	0.176385998365922	0.859990703896247	NaN	Low
Trps1	Trps1	415.176399986092	-0.184820288839581	0.124590717113891	-1.48341941615629	0.137963011945855	0.32360138956501	OK
Mir1907	Mir1907	0	NaN	NaN	NaN	NaN	NaN	Low
Gm19303	Gm19303	0	NaN	NaN	NaN	NaN	NaN	Low
Eif3h	Eif3h	3198.44821422983	0.266331287206619	0.0666708916508592	3.99471614391087	6.47718078367095e-05	0.000866087896979746	OK
Utp23	Utp23	332.077578221519	0.202800020658841	0.120178605902386	1.68748854370605	0.0915094509623406	0.244378897631936	OK
Rad21	Rad21	5783.64976658191	-0.204673768320521	0.0702312077803559	-2.91428518445286	0.00356504068195516	0.0220471358470171	OK
Aard	Aard	32.461554961483	-0.259962158651569	0.186092831866483	-1.39694880261743	0.162428967436481	0.360017918100906	OK
Slc30a8	Slc30a8	8074.91150187175	-0.717278933462956	0.0635032027161503	-11.2951615475063	1.38648876961673e-29	1.3229083560386e-26	OK
Med30	Med30	463.43710030284	0.317805337769117	0.111238080058262	2.85698330646001	0.00427688331036595	0.0254933544220742	OK
Ext1	Ext1	1791.93542762317	0.00459736847704025	0.0758934753123312	0.0605765971069356	0.951696412090869	0.978098066497396	OK
Samd12	Samd12	61.4517763756852	-0.0783915688400789	0.182427019263688	-0.429714683474428	0.66740320092171	0.820891694942518	OK
Tnfrsf11b	Tnfrsf11b	314.882173301422	0.129782306858013	0.142041224488965	0.913694649739493	0.36087731613112	0.583961137356693	OK
Colec10	Colec10	0	NaN	NaN	NaN	NaN	NaN	Low
Mal2	Mal2	527.75282015612	0.0601894393523691	0.115037563709944	0.523215525531562	0.600824278465532	0.777407983695526	OK
Nov	Nov	3.62693050373108	-0.102640622597672	0.104723753710297	-0.980108322717433	0.327032651344072	NaN	Low
Enpp2	Enpp2	2523.2246761887	-0.271342932367791	0.0867095481870447	-3.12933163695498	0.00175204444214678	0.0127819823365356	OK
Taf2	Taf2	776.369985935992	-0.122650591192917	0.105367565772182	-1.16402604818738	0.244413455780007	0.462250451976403	OK
Dscc1	Dscc1	16.3106495734826	0.196096306111071	0.170803571463943	1.14808083010412	0.25093519708837	0.470059229099206	OK
Gm9920	Gm9920	47.5359174339029	0.383726803844165	0.186718626365363	2.05510725584123	0.0398686462585315	0.13797030485012	OK
Deptor	Deptor	6958.73626120138	-0.280645016568821	0.0742521018517922	-3.77962387016317	0.000157065441524416	0.00182283246558049	OK
Col14a1	Col14a1	550.658060988402	1.03783770388859	0.110974868260588	9.35200663137141	8.60003795114694e-21	4.59517227805683e-18	OK
Mrpl13	Mrpl13	784.431498085436	0.295238632144665	0.102176919828163	2.88948455914688	0.00385873957186209	0.0234829353990587	OK
Mtbp	Mtbp	256.121253385619	-0.361625337586238	0.131733282702062	-2.74513266631422	0.00604864402172694	0.0331138470664871	OK
Sntb1	Sntb1	3.04642802943608	-0.0111118856287773	0.0926882474256677	-0.119884515431027	0.904574630897595	NaN	Low
Has2	Has2	0.139183587470516	0.0172154147668494	0.0287831943365506	0.598106470239416	0.549768893279105	NaN	Low
Has2os	Has2os	0	NaN	NaN	NaN	NaN	NaN	Low
Slc22a22	Slc22a22	0	NaN	NaN	NaN	NaN	NaN	Low
Zhx2	Zhx2	986.146874785882	-0.177034316249118	0.0911000932458212	-1.94329456690472	0.0519805775886227	0.166304703591096	OK
Derl1	Derl1	13781.6973058822	0.130302845043844	0.0569846181219413	2.28663189011829	0.022217318228273	0.089587100418076	OK
Tbc1d31	Tbc1d31	1214.96307693116	0.00782590340238445	0.0839173522093442	0.0932572727373664	0.925699175516426	0.966236130300779	OK
Fam83a	Fam83a	0	NaN	NaN	NaN	NaN	NaN	Low
9130401M01Rik	9130401M01Rik	825.353995461147	0.253710853965047	0.100132842313187	2.53374265729431	0.0112851574993013	0.0536275823108028	OK
Zhx1	Zhx1	2211.09986670944	-0.144434558521843	0.0836614065245205	-1.72641800469264	0.084272238955499	0.231294137655138	OK
Atad2	Atad2	333.315734721349	-0.30165340191123	0.121688608299199	-2.47889597988949	0.0131789734140865	0.0603306123596188	OK
Wdyhv1	Wdyhv1	551.148334647407	0.20265683101355	0.103470648594791	1.95859244883241	0.0501605346248051	0.16247439901022	OK
Fbxo32	Fbxo32	836.649696362622	-0.267705482370887	0.129812197576174	-2.06225214093458	0.0391837369090822	0.136377373014987	OK
Klhl38	Klhl38	4.82210768951755	-0.266831690590677	0.115346802709507	-2.31329940945718	0.0207061831449607	NaN	Low
Anxa13	Anxa13	1.18669676991171	0.0347112576787629	0.0600279566004119	0.57825152886388	0.563094314066812	NaN	Low
D15Ertd621e	D15Ertd621e	5457.39742101092	-0.0823767868427766	0.070767337559643	-1.16405095462789	0.244403362778577	0.462250451976403	OK
Tmem65	Tmem65	6171.35122858177	-0.0862303724343988	0.0695347443627441	-1.24010483139994	0.214936622201171	0.428005898737893	OK
Trmt12	Trmt12	405.091381634505	0.113256145156014	0.112814708140651	1.00391293850455	0.315420579558569	0.539472641095955	OK
Rnf139	Rnf139	826.484092244012	0.0457354432041734	0.102747552685743	0.445124404510704	0.656229853319415	0.814636649725426	OK
Tatdn1	Tatdn1	259.202965354409	0.105562217531214	0.140802992164218	0.749715726268781	0.453425933927162	0.66624833631053	OK
Ndufb9	Ndufb9	2502.31847202506	0.425947303806966	0.0701224133390561	6.07433890997768	1.24499542536083e-09	6.56639143731136e-08	OK
Mtss1	Mtss1	1870.73197314654	-0.243441128093188	0.0771572309470905	-3.15513044085426	0.00160426363074856	0.0119252941455422	OK
Zfp572	Zfp572	0.15944182156144	0.0177963105314331	0.029253887762485	0.608340015382672	0.542961986530617	NaN	Low
Sqle	Sqle	9448.79522416093	0.078972877364363	0.0696979577302483	1.13307304742	0.257183578817111	0.477943551174035	OK
E430025E21Rik	E430025E21Rik	3474.34880037805	0.0195421231650185	0.0706349882625386	0.276663501271971	0.782038500029309	0.888275958868475	OK
Nsmce2	Nsmce2	477.752065840643	-0.0442337243596575	0.118231635119183	-0.374127654709909	0.708309344779525	0.846599519288197	OK
Trib1	Trib1	1213.77872311154	-0.327399700459384	0.0871595082923203	-3.75632798846607	0.000172424687287982	0.00196021189173861	OK
Gm19510	Gm19510	27.4554790208231	0.210373732802973	0.183090407538551	1.1490155908833	0.250549551875762	0.469629207614102	OK
4933412E24Rik	4933412E24Rik	0	NaN	NaN	NaN	NaN	NaN	Low
Fam84b	Fam84b	3862.24986610543	-0.052269442683576	0.0702185472250422	-0.744382285723722	0.456645232658271	0.668771737512245	OK
9930014A18Rik	9930014A18Rik	136.527037692141	0.178301836590005	0.154731017205765	1.15233415904514	0.249183785285663	0.467893871780417	OK
A1bg	A1bg	0	NaN	NaN	NaN	NaN	NaN	Low
D030024E09Rik	D030024E09Rik	0	NaN	NaN	NaN	NaN	NaN	Low
Myc	Myc	805.233225467915	0.0306263354667025	0.100141347009683	0.305831071592647	0.759733269529079	0.876643095464885	OK
Pvt1	Pvt1	28.8519308798131	-0.0605020123030687	0.183238034258159	-0.330182609456664	0.741261986324252	0.865497613486471	OK
H2afy3	H2afy3	0	NaN	NaN	NaN	NaN	NaN	Low
Gm20740	Gm20740	0	NaN	NaN	NaN	NaN	NaN	Low
Gsdmc	Gsdmc	0	NaN	NaN	NaN	NaN	NaN	Low
1700065I16Rik	1700065I16Rik	0	NaN	NaN	NaN	NaN	NaN	Low
Gsdmc2	Gsdmc2	0	NaN	NaN	NaN	NaN	NaN	Low
Gsdmcl1	Gsdmcl1	0	NaN	NaN	NaN	NaN	NaN	Low
Gsdmc3	Gsdmc3	0	NaN	NaN	NaN	NaN	NaN	Low
Gsdmcl2	Gsdmcl2	0	NaN	NaN	NaN	NaN	NaN	Low
Gsdmc4	Gsdmc4	0.663310003912178	0.021818949163675	0.0479092138117906	0.455422818028071	0.648805082503409	NaN	Low
Gsdmcl-ps	Gsdmcl-ps	0	NaN	NaN	NaN	NaN	NaN	Low
Fam49b	Fam49b	794.063090320576	-0.214126161384756	0.11834193276061	-1.80938536653701	0.0703911549660694	0.205168022700579	OK
Asap1	Asap1	1150.1544753926	0.0740026334711242	0.0848819828383117	0.871829698089038	0.383301290563248	0.605360444471963	OK
Adcy8	Adcy8	49.1329626982976	-0.128106486801582	0.186285823847611	-0.68768779156474	0.491649409651331	0.697033837202556	OK
Efr3a	Efr3a	3109.16218283121	-0.0706122985201535	0.0669136236274239	-1.05527536385302	0.291299405069879	0.51370248690034	OK
Oc90	Oc90	0	NaN	NaN	NaN	NaN	NaN	Low
Hhla1	Hhla1	0	NaN	NaN	NaN	NaN	NaN	Low
Kcnq3	Kcnq3	1.00362931254642	-0.0767756874398355	0.0594654983156675	-1.29109634350121	0.196670271835444	NaN	Low
Lrrc6	Lrrc6	25.5832600690834	0.0221981416663548	0.184230475104401	0.120491149218257	0.904094090466925	0.955298913182818	OK
Tmem71	Tmem71	280.578839177131	-0.199172132317204	0.136448515774968	-1.45968705622039	0.144376100884023	0.333303986130546	OK
Phf20l1	Phf20l1	2932.65057695318	-0.169688963370615	0.0801255720011406	-2.1177878563937	0.0341930382426157	0.123914976897683	OK
Tg	Tg	1.90386143747909	0.0132124370068593	0.0768863286200386	0.171843775662034	0.863560349397244	NaN	Low
Sla	Sla	8.78119901743069	0.0732142007943184	0.148865672243843	0.491813859372449	0.622850937996353	NaN	Low
Wisp1	Wisp1	29.7739223207971	-0.180585365484507	0.180804837132135	-0.998786140619305	0.317898301263325	0.541326017421437	OK
Ndrg1	Ndrg1	8455.53013701412	0.140106948227779	0.0642447330792859	2.18083166529574	0.0291958695376245	0.109951628216405	OK
St3gal1	St3gal1	583.121109121885	0.0319307782952216	0.109330786079031	0.292056605832325	0.770243344412968	0.883323353456902	OK
1700012I11Rik	1700012I11Rik	0	NaN	NaN	NaN	NaN	NaN	Low
Zfat	Zfat	189.679234421877	-0.1385474557468	0.144343993470494	-0.959842196517313	0.337134641656272	0.562245939880778	OK
Mir30b	Mir30b	0.139183587470516	0.0172154147668494	0.0287831943365506	0.598106470239416	0.549768893279105	NaN	Low
Mir30d	Mir30d	0	NaN	NaN	NaN	NaN	NaN	Low
Khdrbs3	Khdrbs3	1781.31180030339	-0.0805665850770232	0.0772994731714455	-1.04226564259153	0.297288536720488	0.519856037899239	OK
4930504C09Rik	4930504C09Rik	0	NaN	NaN	NaN	NaN	NaN	Low
Gm19782	Gm19782	0	NaN	NaN	NaN	NaN	NaN	Low
Fam135b	Fam135b	681.800773478402	0.12576689869966	0.111825368014367	1.12467234343018	0.260727905414419	0.481648922766673	OK
Col22a1	Col22a1	7.00487634533195	0.223520589631521	0.135896417961822	1.64478647034182	0.100013853244994	NaN	Low
Kcnk9	Kcnk9	0.185898053208083	-0.0186060177577962	0.0297727973190333	-0.624933477308889	0.532014719306498	NaN	Low
Trappc9	Trappc9	2638.84856656665	0.268761725876833	0.0842928541441874	3.18842835025021	0.0014304845614345	0.0108570527111602	OK
Peg13	Peg13	1748.02102497246	-0.278526108912762	0.0861517094280932	-3.23297251745463	0.00122509347723103	0.00963201805111955	OK
Chrac1	Chrac1	736.279648446789	0.1547059873921	0.0990553317110222	1.56181383394313	0.118331851857047	0.292014941272203	OK
Ago2	Ago2	2266.84400484337	-0.253407718185043	0.0963895810290444	-2.6289949129324	0.00856376419782522	0.0432004388801168	OK
Ptk2	Ptk2	2506.05195760493	0.243833578828187	0.0719511926358661	3.3888747343243	0.000701800627632715	0.00615943021282379	OK
Mir151	Mir151	0	NaN	NaN	NaN	NaN	NaN	Low
Dennd3	Dennd3	723.983524490989	-0.0515028388637315	0.096733637566445	-0.532419126990391	0.594435740724935	0.773246920304186	OK
Slc45a4	Slc45a4	1545.31746187115	0.0463399758765127	0.0843321891763441	0.549493334978093	0.582666937298262	0.764610190050097	OK
Gpr20	Gpr20	0	NaN	NaN	NaN	NaN	NaN	Low
Ptp4a3	Ptp4a3	1120.10250576867	-0.00705605585573522	0.107540070734802	-0.0656132714765991	0.947685722773285	0.975960672639391	OK
Mroh5	Mroh5	0	NaN	NaN	NaN	NaN	NaN	Low
Adgrb1	Adgrb1	1.69422704984134	-0.03628763157632	0.0734510570011903	-0.494038248840067	0.621279167128115	NaN	Low
Mroh4	Mroh4	0	NaN	NaN	NaN	NaN	NaN	Low
Arc	Arc	42.0858338635996	-0.305485754219619	0.186753029602934	-1.63577402127895	0.101886890992916	0.263046982969341	OK
Jrk	Jrk	372.415997950707	-0.0358653197320783	0.124953130822277	-0.287030180805074	0.774089211146315	0.885374063061262	OK
4933427E11Rik	4933427E11Rik	4.57655518833501	0.0252647964665578	0.116512693413139	0.216841579457545	0.828331807071856	NaN	Low
Psca	Psca	0.331337010997692	-0.0222729105399747	0.0325536955323301	-0.684189926082426	0.493855242702781	NaN	Low
Them6	Them6	499.447774060446	0.140871995961201	0.122511005601217	1.1498721708297	0.250196524468897	0.469399603069597	OK
Slurp1	Slurp1	0	NaN	NaN	NaN	NaN	NaN	Low
Lypd2	Lypd2	0	NaN	NaN	NaN	NaN	NaN	Low
2300005B03Rik	2300005B03Rik	0	NaN	NaN	NaN	NaN	NaN	Low
Lynx1	Lynx1	12.4459033087258	-0.35850437461405	0.140187949814797	-2.557312344518	NaN	NaN	OK
Ly6d	Ly6d	0.620228949371817	-0.0367255608963604	0.0416182859182735	-0.882438093882073	0.37753994314756	NaN	Low
D730001G18Rik	D730001G18Rik	0	NaN	NaN	NaN	NaN	NaN	Low
Ly6k	Ly6k	0.310114474685909	-0.0220097762599009	0.0323623359870203	-0.680104683071348	0.496438179430504	NaN	Low
Gml	Gml	0	NaN	NaN	NaN	NaN	NaN	Low
Gml2	Gml2	0	NaN	NaN	NaN	NaN	NaN	Low
Cyp11b1	Cyp11b1	0	NaN	NaN	NaN	NaN	NaN	Low
Cyp11b2	Cyp11b2	0	NaN	NaN	NaN	NaN	NaN	Low
2010109I03Rik	2010109I03Rik	0	NaN	NaN	NaN	NaN	NaN	Low
Ly6e	Ly6e	1990.87534626573	-0.101655146195697	0.0879489936051473	-1.15584206286753	0.247745764388788	0.46663676264882	OK
Ly6i	Ly6i	0	NaN	NaN	NaN	NaN	NaN	Low
Ly6a	Ly6a	4.28246077862951	0.0350226556435706	0.111671218249832	0.313622938770288	0.753807435321411	NaN	Low
Ly6c1	Ly6c1	0.805249205081839	-0.0173088110986603	0.0577615517887526	-0.299659731476098	0.764436717402969	NaN	Low
Ly6c2	Ly6c2	0	NaN	NaN	NaN	NaN	NaN	Low
Ly6f	Ly6f	0	NaN	NaN	NaN	NaN	NaN	Low
9030619P08Rik	9030619P08Rik	0	NaN	NaN	NaN	NaN	NaN	Low
Ly6h	Ly6h	15.9063543530813	-0.182042944741386	0.170876014385377	-1.0653510698747	0.286717090220721	0.509304107868137	OK
Gpihbp1	Gpihbp1	23.6679388630323	-0.40461420200077	0.175857002764049	-2.30081370455091	0.0214021634807313	0.0869179226425467	OK
Zfp41	Zfp41	105.152985207232	-0.21371328507317	0.16472528461055	-1.29739211304712	0.194496304837539	0.403775108848747	OK
Top1mt	Top1mt	81.9363201958035	0.347775160980201	0.180743426145951	1.92413726128756	0.0543373806205944	0.171309589409936	OK
Rhpn1	Rhpn1	88.8711162099989	0.14532019637413	0.17321183131507	0.838973846479313	0.401483986035714	0.620224914672631	OK
Mafa	Mafa	1647.83815380405	-0.477484380423578	0.175656676818667	-2.71828198660785	0.00656218853574863	0.0352202009526276	OK
Zc3h3	Zc3h3	307.287172017357	-0.333143797527429	0.127665012039194	-2.60951526347057	0.00906706010209979	0.0451889527784602	OK
Gsdmd	Gsdmd	113.068346420113	-0.0572074148452351	0.164367305461248	-0.348046192548448	0.727805492951634	0.856868127520529	OK
Mroh6	Mroh6	14.1741254872685	-0.175361597076759	0.169374185144097	-1.03535020361909	0.300505392121185	0.524047580006124	OK
Naprt	Naprt	146.522047838498	-0.0487747461806199	0.154095502952855	-0.316522839706377	0.751605692043969	0.87135586344507	OK
Eef1d	Eef1d	2736.83462828421	0.259605158897824	0.0728152404713145	3.56525855325707	0.000363497665718164	0.00366460514616093	OK
Tigd5	Tigd5	145.774440552656	0.00635233295968544	0.159490804229103	0.039828835213349	0.968229587289338	0.985213413704964	OK
Pycrl	Pycrl	1167.70481071227	0.264303715026507	0.0926477843926669	2.85277966180298	0.00433386596809724	0.0257182503784286	OK
Tsta3	Tsta3	1086.75003378785	0.281030128100021	0.0841418042637916	3.33995842564735	0.000837909325009482	0.00708216192152173	OK
Zfp623	Zfp623	440.372116157387	0.0577111534090688	0.11045164073962	0.522501549299005	0.601321168021942	0.777810415651893	OK
Zfp707	Zfp707	267.660902426643	0.04813742324501	0.131294175351224	0.36663791913265	0.713889119593762	0.850074064854115	OK
Ccdc166	Ccdc166	583.419718957512	0.0923845065642316	0.102998052398978	0.896953917209686	0.36974350762802	0.591855455349921	OK
Mapk15	Mapk15	385.561306465227	-0.769876010762718	0.119069484392312	-6.4657709294022	1.00783654298762e-10	7.0118127818899e-09	OK
Fam83h	Fam83h	1391.49455835851	-0.0642819530604423	0.0781580843096687	-0.822460704202421	0.410814742552635	0.628310434052909	OK
Scrib	Scrib	2408.21156284642	0.0762451602168538	0.0892692055460096	0.854103716399233	0.393047524928828	0.613171904369235	OK
Mir6952	Mir6952	0	NaN	NaN	NaN	NaN	NaN	Low
Puf60	Puf60	3721.68937569697	0.0854392149867932	0.0650927322912513	1.31257687270683	0.189325566922001	0.396520997639399	OK
Nrbp2	Nrbp2	392.289094106109	-0.0468061764835936	0.116312433063994	-0.402417654334865	0.687376679456427	0.833941169905258	OK
Eppk1	Eppk1	50.65071479268	-0.407791980549138	0.185988199850514	-2.19256910318448	0.0283384392302174	0.107571716748293	OK
BC024139	BC024139	6.53052347954142	0.00872956443204312	0.129422189460367	0.0674502917037761	0.946223233324571	NaN	Low
Plec	Plec	3184.98976480334	0.0757176300928151	0.0972032891370314	0.778961604746449	0.436002332544662	0.650303613011567	OK
Mir1942	Mir1942	0	NaN	NaN	NaN	NaN	NaN	Low
Parp10	Parp10	1311.24805972624	-0.172203454081878	0.0824313872454778	-2.08905199628707	0.0367030428518477	0.130375241912342	OK
Grina	Grina	3867.2923190928	0.142266725323141	0.0682490113544869	2.08452433961577	0.037112498617612	0.131324173916308	OK
Mir6953	Mir6953	0.185898053208083	-0.0186060177577962	0.0297727973190333	-0.624933477308889	0.532014719306498	NaN	Low
Gm10872	Gm10872	0.716176171443504	0.0495730142561843	0.0482842242627761	1.02669174068935	0.304565639642817	NaN	Low
Spatc1	Spatc1	0	NaN	NaN	NaN	NaN	NaN	Low
Smpd5	Smpd5	4.05394248958952	0.0767821550566457	0.10560271080037	0.727085076459765	0.467173840183473	NaN	Low
Oplah	Oplah	126.230167742221	-0.289254198579433	0.169116725552346	-1.71038197218347	0.0871952624785995	0.236753634451744	OK
Exosc4	Exosc4	1001.08377290137	0.268826760446192	0.0943361142279856	2.84966963761628	0.00437646605534182	0.0258905374522835	OK
Gpaa1	Gpaa1	1294.39294090782	0.344106721852639	0.101043907116284	3.40551678644644	0.000660389534360449	0.00585441715459929	OK
Cyc1	Cyc1	2591.47940423504	0.2133457079766	0.0817197378889916	2.61069985645829	0.00903571579138457	0.0450874454767707	OK
Sharpin	Sharpin	999.644639588343	-0.0740149790750597	0.086327401084233	-0.857375273035735	0.391237520315952	0.61202601862007	OK
Maf1	Maf1	1840.69495212299	0.0472049658258001	0.0773855942532106	0.609996812473165	0.541863919079427	0.735082929432832	OK
Hgh1	Hgh1	618.556418766638	0.119064601198345	0.113035400295044	1.05333905031136	0.292185627553613	0.514977650463275	OK
Tssk5	Tssk5	0.139183587470516	0.0172154147668494	0.0287831943365506	0.598106470239416	0.549768893279105	NaN	Low
Mroh1	Mroh1	4067.51098524543	0.054494858756676	0.0712446392947996	0.764897672247093	0.444332480141959	0.658025861389833	OK
Mir6954	Mir6954	0	NaN	NaN	NaN	NaN	NaN	Low
Bop1	Bop1	1689.9455418	0.304801317506071	0.078784832173464	3.86878170705469	0.000109380512506863	0.00133923454268256	OK
Scx	Scx	1.17431838418055	0.00919434504904127	0.066720566442469	0.137803761857586	0.890395511195504	NaN	Low
Hsf1	Hsf1	1190.56078572548	-0.118066695406114	0.0835914610007794	-1.41242531225783	0.1578247677519	0.353700609199079	OK
Dgat1	Dgat1	544.477303434826	0.182652709120987	0.102544934069505	1.78119680682796	0.0748803051398086	0.213728870952471	OK
Scrt1	Scrt1	1840.41297988462	0.0735674026403698	0.0897471109430872	0.819718895319341	0.412376375749286	0.629761475621237	OK
Fbxl6	Fbxl6	867.509140170239	0.0222882523911762	0.106059893780224	0.210147790995923	0.833552326354027	0.91756011334463	OK
Slc52a2	Slc52a2	654.401121770737	0.135431160457948	0.0987594450719738	1.37132362741861	0.170274093435505	0.370302563816561	OK
Adck5	Adck5	623.740409826381	0.204449177275413	0.102529670409233	1.99404890759311	0.0461467099827502	0.152997704628835	OK
Cpsf1	Cpsf1	2406.63062052362	0.0323701185921551	0.0812255047498479	0.398521605890245	0.690245735222166	0.835557007992622	OK
Slc39a4	Slc39a4	5.31954010563223	-0.0915779637036027	0.126348137659228	-0.724806597075426	0.468570688015959	NaN	Low
Vps28	Vps28	2284.38888584472	0.41626912886225	0.0792703532295685	5.25125865980092	1.51063368680518e-07	4.55508911700757e-06	OK
Tonsl	Tonsl	106.253659891025	0.064008282297443	0.165969550380139	0.385662804718321	0.699746413191692	0.841523462227854	OK
Cyhr1	Cyhr1	3053.42773760169	0.0539540147061946	0.0772343526524672	0.698575347021713	0.484817454918073	0.692090319639692	OK
Kifc2	Kifc2	515.433339132805	-0.0216219199324729	0.108938401653049	-0.198478402513516	0.842670780914397	0.921975288021502	OK
Foxh1	Foxh1	2.82270876578238	-0.0506899549921646	0.0954600471284664	-0.531007018296859	0.595413915719878	NaN	Low
Ppp1r16a	Ppp1r16a	1355.13507509865	0.0155279722440971	0.0852939205315978	0.18205250910403	0.855541518064908	0.928301811250999	OK
Gpt	Gpt	170.502478968201	-0.0149274871552627	0.145504394270181	-0.102591315060523	0.918287336045887	0.962900953731276	OK
Mfsd3	Mfsd3	193.795889581924	0.349182805380618	0.149552547055092	2.33485027340917	0.0195512438447755	0.0810821220982647	OK
Recql4	Recql4	338.018945277817	0.549826609102937	0.136040924977676	4.04162651197176	5.30817302230078e-05	0.000735545386222965	OK
Lrrc14	Lrrc14	921.170868878364	0.0893036902131556	0.0961482152675961	0.928812770623032	0.352986125004285	0.576852050135459	OK
Lrrc24	Lrrc24	463.700993735976	0.190377312634776	0.125785411277453	1.51350868674944	0.130150496303008	0.311366870575965	OK
C030006K11Rik	C030006K11Rik	942.279465850322	0.405737893117299	0.0905097620144008	4.482808087074	7.36671754738461e-06	0.000139383304529694	OK
Arhgap39	Arhgap39	729.212327093031	-0.159014362830252	0.0944795961742421	-1.6830550644712	0.092364432232711	0.246022748906192	OK
Zfp251	Zfp251	1222.8172473382	0.0876458616108084	0.0875338296986204	1.00127986988086	0.316691522142317	0.540264008223393	OK
Zfp7	Zfp7	195.149380967299	-0.0824730709150905	0.138453272616527	-0.595674405931274	0.55139275939504	0.742714982353428	OK
Commd5	Commd5	430.691506523527	0.420433635724913	0.123803626592499	3.39597188948896	0.000683853823794328	0.00602567241309013	OK
Rpl8	Rpl8	15449.3940077137	0.520917743175167	0.0773841576727549	6.7315812285254	NaN	NaN	OK
Zfp647	Zfp647	98.0321280989673	-0.0843755231410566	0.169650226543917	-0.497349899613688	0.618942329011817	0.788689462075727	OK
1110038F14Rik	1110038F14Rik	672.876951143835	0.107341771651191	0.102410551024259	1.04815149003314	0.294568816437481	0.517267023790176	OK
Mb	Mb	0	NaN	NaN	NaN	NaN	NaN	Low
Apol6	Apol6	0	NaN	NaN	NaN	NaN	NaN	Low
Rbfox2	Rbfox2	2225.44087979197	-0.194208341995272	0.074561433505153	-2.60467553888767	0.00919613001050702	0.0456491656188602	OK
1700109K24Rik	1700109K24Rik	0	NaN	NaN	NaN	NaN	NaN	Low
Apol7a	Apol7a	0	NaN	NaN	NaN	NaN	NaN	Low
Apol9a	Apol9a	7.73819374444193	-0.26358773208853	0.137234972505143	-1.92070379202103	0.0547690612831205	NaN	Low
Apol7b	Apol7b	0	NaN	NaN	NaN	NaN	NaN	Low
Apol10a	Apol10a	0	NaN	NaN	NaN	NaN	NaN	Low
Apol11a	Apol11a	0	NaN	NaN	NaN	NaN	NaN	Low
Apol7c	Apol7c	0.835101524823097	0.0477967375582721	0.0474099384867941	1.0081586073263	0.313378325699629	NaN	Low
1700025B11Rik	1700025B11Rik	0	NaN	NaN	NaN	NaN	NaN	Low
Apol10b	Apol10b	3.96473695754679	-0.0140329153873668	0.0939632546675939	-0.149344713920456	0.881281634260173	NaN	Low
Gm8221	Gm8221	0	NaN	NaN	NaN	NaN	NaN	Low
Apol11b	Apol11b	0	NaN	NaN	NaN	NaN	NaN	Low
Apol7e	Apol7e	0	NaN	NaN	NaN	NaN	NaN	Low
Apol9b	Apol9b	3.79100620077049	-0.102979895312921	0.10647776298462	-0.967149312930215	0.333469396671253	NaN	Low
Apol8	Apol8	0.670421515448123	-0.00405884174889706	0.0476203203119346	-0.0852333987320919	0.932075838833182	NaN	Low
Myh9	Myh9	7502.23406690284	-0.0891576052836879	0.0870711938912547	-1.0239621314374	0.305853161678071	0.529042486134493	OK
Txn2	Txn2	3512.06130344446	0.516671887090888	0.0824759964492031	6.26451221367305	3.73994248609887e-10	2.27082507860494e-08	OK
Foxred2	Foxred2	1435.8924810823	0.0534591734281019	0.0833408018762647	0.641452592542512	0.52122867250958	0.720970373871891	OK
Eif3d	Eif3d	5466.60590921791	0.189076837303377	0.0657448295695936	2.87591949878326	0.00402852439239597	0.0243277707204455	OK
Cacng2	Cacng2	7.68374959027315	0.0155552661004728	0.144287867361774	0.10780716622189	0.914148658202035	NaN	Low
Ift27	Ift27	450.725873872591	0.163512435306523	0.110645101164773	1.4778099851255	0.139458644990446	0.325509100084287	OK
Pvalb	Pvalb	0	NaN	NaN	NaN	NaN	NaN	Low
Ncf4	Ncf4	9.33291382952014	-0.0650251824667527	0.141808155653221	-0.458543319791607	0.646562147283188	NaN	Low
Csf2rb2	Csf2rb2	59.9885536012196	-0.34766448538486	0.182811528244194	-1.90176455896403	0.0572019415513179	0.177698496568024	OK
Mir7676-2	Mir7676-2	0	NaN	NaN	NaN	NaN	NaN	Low
Mir7676-1	Mir7676-1	0	NaN	NaN	NaN	NaN	NaN	Low
Csf2rb	Csf2rb	53.9032193247129	-0.377359485500107	0.186040473644932	-2.02837306370396	0.0425221871027752	0.144458640721992	OK
Tex33	Tex33	0	NaN	NaN	NaN	NaN	NaN	Low
Tst	Tst	48.5872850609824	0.70659495621228	0.186567639491669	3.78733931638682	0.00015226909354685	0.00177798125139758	OK
Mpst	Mpst	295.421984191954	0.403322562430027	0.128370044165547	3.14187445405798	0.00167869999856016	0.0123344744668683	OK
Kctd17	Kctd17	247.479813524058	0.0696261616100798	0.139730143845909	0.498290202054483	0.618279512771939	0.788455809911868	OK
Tmprss6	Tmprss6	10.6019261450205	-0.129577012315895	0.153891590429104	-0.842001905072189	0.399786887097693	0.61881265792016	OK
Il2rb	Il2rb	1.36208722348924	-0.055944826464468	0.0713427121376762	-0.784170166624819	0.432940267996925	NaN	Low
C1qtnf6	C1qtnf6	198.49413087587	-0.0274873931200854	0.138770803012695	-0.198077639700412	0.842984319150504	0.922127323941178	OK
Sstr3	Sstr3	3793.19551232893	-0.309103989702244	0.0795760110316806	-3.88438658453468	0.000102588566788006	0.00127004455528655	OK
Rac2	Rac2	6.57123541539871	-0.176017433734313	0.130744705350223	-1.34626815872061	0.178216050759997	NaN	Low
Cyth4	Cyth4	47.5095700792817	-0.0369169389091506	0.186751537353791	-0.197679437782691	0.843295878513208	0.92220600451735	OK
Elfn2	Elfn2	1.87143794685658	-0.143974358574271	0.0798554877069308	-1.80293631293889	0.0713982172564182	NaN	Low
Mfng	Mfng	37.0114977778761	-0.19187595133797	0.186694428962444	-1.02775402782141	0.304065546304609	0.527073769426703	OK
Card10	Card10	65.3904497621459	-0.195808797956112	0.18335086962938	-1.06794583713682	0.285544944463254	0.507897385904147	OK
Cdc42ep1	Cdc42ep1	36.6052405582639	-0.257354889084704	0.185740855192092	-1.38555886812596	0.165881645269246	0.364748480247998	OK
Lgals2	Lgals2	0	NaN	NaN	NaN	NaN	NaN	Low
Gga1	Gga1	2779.59367941884	0.0634377237795569	0.0759724291505257	0.835009811965686	0.4037121838716	0.621862010165687	OK
Mir6955	Mir6955	0.185898053208083	-0.0186060177577962	0.0297727973190333	-0.624933477308889	0.532014719306498	NaN	Low
Sh3bp1	Sh3bp1	4.41736091278507	-0.0139860817548965	0.112732308813062	-0.124064537506181	0.901264176152198	NaN	Low
Pdxp	Pdxp	196.370414362939	-0.205997245547012	0.15560045671722	-1.32388586700218	0.185540952654615	0.391575357887821	OK
Lgals1	Lgals1	35.113867905065	-0.160314150516329	0.184992774962846	-0.866596820057038	0.386162956478778	0.60765281807557	OK
Nol12	Nol12	1130.00826994319	0.285048194789391	0.0968278897660325	2.94386457742867	0.00324141798516374	0.0206677142939462	OK
Triobp	Triobp	1355.12372588654	0.109777119933851	0.0833981649675441	1.31630138356848	0.188072906674253	0.39463994460488	OK
Gm10865	Gm10865	2.0310807165872	0.121341556068994	0.0738966889516901	1.64204320640564	0.100581050266057	NaN	Low
Mir6956	Mir6956	0	NaN	NaN	NaN	NaN	NaN	Low
H1f0	H1f0	4871.8908021414	0.124199334676368	0.0662065176340764	1.87593818727663	0.0606637681878727	0.185306795210063	OK
Gcat	Gcat	1600.68309668231	0.579877804851745	0.0930753177322116	6.23019957364121	4.65841348880327e-10	2.76564832815263e-08	OK
Galr3	Galr3	490.304263472321	0.156954563405976	0.135458918464548	1.15868755771185	0.246583564310023	0.465159152448523	OK
Ankrd54	Ankrd54	2072.24828225227	-0.00291023656558883	0.0834541927304488	-0.034872263098736	0.972181597996802	0.986808646355721	OK
Eif3l	Eif3l	3391.89134075873	0.118258027560553	0.0695436188375335	1.7004871120789	0.0890393385638875	0.240086290782481	OK
Micall1	Micall1	1197.12018929923	0.0683669700484743	0.104182531775423	0.656222966397543	0.511680673926875	0.713253508328393	OK
1700088E04Rik	1700088E04Rik	293.323556856344	0.344613849730412	0.128392815391237	2.68405867322333	0.00727343404523758	0.038056612603323	OK
Polr2f	Polr2f	1040.48547367812	0.212696679879085	0.0970033717297298	2.19267305956848	0.0283309431033285	0.107571716748293	OK
Sox10	Sox10	8.19368950646655	-0.105686260636886	0.113044055372139	-0.934912148091014	0.349833576000131	NaN	Low
Gm10863	Gm10863	1.15243117957028	-0.0697593731058128	0.065572486358128	-1.06385127330414	0.287396079671378	NaN	Low
Pick1	Pick1	1433.89552629529	0.0539747113721141	0.0768994873654838	0.701886491331028	0.48274995401054	0.690360295238711	OK
Slc16a8	Slc16a8	1.6578979008107	0.0145660800523301	0.0612628404500202	0.237763707091144	0.812064369051112	NaN	Low
Baiap2l2	Baiap2l2	35.6325122293324	-0.468412635190198	0.186611415730924	-2.51009635908666	0.0120698221055348	0.0563736656243824	OK
Pla2g6	Pla2g6	2048.16515977823	0.291549340578292	0.076642077847366	3.80403753090982	0.000142356597601008	0.00167541800066455	OK
Maff	Maff	699.123639239411	0.404253669035628	0.126916861312835	3.18518489075452	0.0014466155185362	0.0109483796581341	OK
Tmem184b	Tmem184b	2646.29572322779	-0.139607650904628	0.0895059511902414	-1.55975830710851	0.11881700751442	0.292883858057785	OK
Mir1943	Mir1943	0	NaN	NaN	NaN	NaN	NaN	Low
Csnk1e	Csnk1e	642.421193848545	-0.136275450120883	0.0957151387549282	-1.42376067039725	0.1545157642964	0.348593409807686	OK
Kcnj4	Kcnj4	12.5958864815204	0.0671892461370988	0.161373179504846	0.41635943682377	0.677147005777345	0.826461811126725	OK
Kdelr3	Kdelr3	745.239262874026	0.477519960520004	0.105440267692696	4.5288196907061	5.93140868323406e-06	0.000116005501011187	OK
Ddx17	Ddx17	11523.3952723476	0.0231354493426246	0.0750641894864623	0.308208874310127	0.757923400224273	0.875429380042874	OK
Dmc1	Dmc1	3.70153261191513	0.181671680515862	0.103308349920873	1.75853820775387	0.0786559764450385	NaN	Low
Fam227a	Fam227a	50.1574451808013	-0.241281159392083	0.18527354610233	-1.30229687112924	0.192814920847444	0.401514986056236	OK
Cby1	Cby1	504.411189519473	0.000572776713404934	0.102585826358966	0.00558339035453775	0.995545122185435	0.997756568415289	OK
Tomm22	Tomm22	973.311602725469	0.00827791483504267	0.0879647182941764	0.0941049433860428	0.925025793556366	0.965954858530795	OK
Josd1	Josd1	1653.17330626904	0.0658834723444818	0.0749750455347574	0.878738677310161	0.379542982475136	0.601987076692337	OK
Gtpbp1	Gtpbp1	1663.67958885089	-0.0615019353268763	0.0807792721354407	-0.7613578793302	0.446443338470617	0.65983515327401	OK
Sun2	Sun2	584.135380106612	0.152798727607526	0.118045609137426	1.2944041605956	0.195525854271276	0.404747305339487	OK
Gm16576	Gm16576	13.7453993225735	0.071617969375812	0.16034965815144	0.446636246072777	0.655137720582278	0.813698714229482	OK
Dnal4	Dnal4	960.36696460607	0.0793287669417151	0.0911489424846463	0.870320211944069	0.384125436322344	0.60594562805785	OK
Nptxr	Nptxr	262.704637255117	-0.0679039113774167	0.165947837881347	-0.409188286176817	0.682401490063806	0.830495545214315	OK
Npcd	Npcd	2.01230787760981	-0.0555492241819022	0.0852629399177635	-0.65150491216324	0.514720607204291	NaN	Low
Cbx6	Cbx6	3540.68762607169	-0.162845373675832	0.0707015235069407	-2.30327955606	0.0212631191429398	0.0864898737854414	OK
D730005E14Rik	D730005E14Rik	85.8380039783968	0.0302253234885697	0.179674848116607	0.168222340552384	0.866408366169553	0.933797236993132	OK
Apobec3	Apobec3	289.173322747799	-0.236508121226139	0.136140251200174	-1.73723876033098	0.0823450359422982	0.22783036249321	OK
Cbx7	Cbx7	1501.13745490987	-0.124679574001522	0.0897723343788856	-1.38884183935008	0.164880849427624	0.363511391548158	OK
Pdgfb	Pdgfb	98.7771488693768	-0.109560270316576	0.177198938026136	-0.618289655327486	0.536384419698821	0.731506058038069	OK
Mir7213	Mir7213	0	NaN	NaN	NaN	NaN	NaN	Low
Rpl3	Rpl3	11329.7926098675	0.337467185582962	0.0757008654494039	4.45790392988987	8.27649777191919e-06	0.000154409856476671	OK
Snord83b	Snord83b	1.94054149896621	0.064744879280602	0.0807919063958871	0.80137828365315	0.422912683248109	NaN	Low
Snord43	Snord43	0.358486597324502	0.0257172476910762	0.0350383389698088	0.733974510413742	0.462964273307893	NaN	Low
Syngr1	Syngr1	1777.19943633388	0.0176872680388842	0.0882515601994462	0.200418757457788	0.841153090756629	0.92138982490476	OK
Tab1	Tab1	713.92175615795	-0.0799399148248132	0.100343789597916	-0.796660312961449	0.425648338976091	0.641232718173297	OK
Mgat3	Mgat3	1465.05234323655	-0.121057599739773	0.0862970318860286	-1.40280143006138	0.160676060454328	0.357837748507654	OK
Mief1	Mief1	1467.44042668789	0.00212769097959349	0.0792980553209972	0.0268315656793932	0.978594076504547	0.990232533440477	OK
Atf4	Atf4	24677.0802570647	0.0679116117279576	0.0615125679786839	1.1040282329213	0.269580890778216	0.491704715092473	OK
Rps19bp1	Rps19bp1	548.935187993545	0.346021875022249	0.103639592286143	3.33870355324153	0.000841703370124534	0.00710263652439895	OK
Cacna1i	Cacna1i	29.2296276888079	-0.392495655581288	0.184483722813976	-2.12753542477599	0.0333756211824752	0.121778625445371	OK
Enthd1	Enthd1	0	NaN	NaN	NaN	NaN	NaN	Low
Grap2	Grap2	1.56813984226291	0.0164823503646215	0.0748736971671433	0.22013538783623	0.825765715209519	NaN	Low
Mir6957	Mir6957	0	NaN	NaN	NaN	NaN	NaN	Low
Fam83f	Fam83f	33.611946503006	0.142346390811078	0.185220822869954	0.768522613200039	0.442176761381353	0.655632942450007	OK
A430088P11Rik	A430088P11Rik	0	NaN	NaN	NaN	NaN	NaN	Low
Tnrc6b	Tnrc6b	1835.44302406345	-0.415138022002495	0.107267743179261	-3.87011052622534	0.000108786022257375	0.00133317769294864	OK
Mir5113	Mir5113	0	NaN	NaN	NaN	NaN	NaN	Low
Adsl	Adsl	1165.12594138723	0.271038119463819	0.0849848376536018	3.18925265902807	0.00142641147025371	0.010832293587066	OK
Sgsm3	Sgsm3	2192.54228222781	0.109625888898305	0.0741033406053069	1.47936500571816	0.139042787619379	0.32487905492735	OK
Mkl1	Mkl1	736.445437577517	-0.180797952846458	0.112860731504681	-1.60195623788739	0.109165287055412	0.276127609256996	OK
4930483J18Rik	4930483J18Rik	0.504781696330963	0.00911721008203327	0.0396079050972563	0.23018662713027	0.81794675287941	NaN	Low
Mchr1	Mchr1	0.15944182156144	0.0177963105314331	0.029253887762485	0.608340015382672	0.542961986530617	NaN	Low
8430426J06Rik	8430426J06Rik	1.34159375833978	0.0622238768235199	0.0630052997788158	0.987597504368059	0.323349809010238	NaN	Low
Slc25a17	Slc25a17	846.989591875177	-0.316741961036426	0.116815918790642	-2.71146231023608	0.00669871560412241	0.0357496776028235	OK
St13	St13	3677.78162468614	0.0943093188371056	0.0661284056691297	1.42615443216608	0.153823769627759	0.347678158153571	OK
Xpnpep3	Xpnpep3	332.151279653941	-0.144022794464555	0.124528686533204	-1.15654311045956	0.247459076599371	0.466222956282847	OK
Dnajb7	Dnajb7	0	NaN	NaN	NaN	NaN	NaN	Low
Rbx1	Rbx1	1943.83514327825	0.111400536515978	0.0788744504248901	1.41237797431072	0.157838698265886	0.353700609199079	OK
Ep300	Ep300	3461.24418164172	-0.379065619439999	0.0760761588819473	-4.98271238993836	6.26991100120346e-07	1.58324142068196e-05	OK
L3mbtl2	L3mbtl2	1007.42002859571	0.0645579972190938	0.0936248739416664	0.689538949438982	0.490484171245197	0.696046697067177	OK
Chadl	Chadl	53.7344721037225	0.0662008187735761	0.184510692647903	0.358791232223628	0.7197512722325	0.852419528413033	OK
Rangap1	Rangap1	6280.98565374507	0.0851508001908772	0.0675377751957426	1.26078775831877	0.207385325490667	0.418214549804398	OK
Zc3h7b	Zc3h7b	4470.61705338041	0.0171334001537799	0.069204925096271	0.247574867394851	0.804463358349481	0.901055411154499	OK
Tef	Tef	1509.3739998412	-0.19761294732448	0.100198502936408	-1.97221456941225	0.0485851171675772	0.158757337359221	OK
Tob2	Tob2	977.066086635098	-0.019302380590714	0.101583456502349	-0.19001500101808	0.849297375570246	0.925284588766605	OK
Phf5a	Phf5a	1517.44595828585	0.214237622422727	0.0782146108801055	2.73909976680866	0.00616076751495123	0.0335489329248751	OK
Aco2	Aco2	7025.8085906129	0.217084780976005	0.0646687171403463	3.35687470813562	0.00078828825471544	0.00674132810914779	OK
Polr3h	Polr3h	701.76842017922	0.200973028397139	0.101814624590123	1.97391120584297	0.0483918403566226	0.158358207614837	OK
Csdc2	Csdc2	37.6088693015659	0.112586597643719	0.185637934797123	0.606484864027175	0.544192830277022	0.73717957882978	OK
Pmm1	Pmm1	940.796903007571	0.633539825904737	0.0996182828135895	6.35967422857757	2.02182084745969e-10	1.32389621962581e-08	OK
1700029P11Rik	1700029P11Rik	0.318883643122879	0.0220069857156371	0.032443015994605	0.678327370035408	0.497564148505136	NaN	Low
Desi1	Desi1	6024.33633151577	0.0815846732711184	0.0646755530099197	1.26144531394429	0.207148450967893	0.418115595048219	OK
Xrcc6	Xrcc6	2163.24356088643	0.270752753016755	0.0748268797288478	3.61838892651798	0.000296442677465541	0.00308642344940351	OK
Nhp2l1	Nhp2l1	939.60631435755	0.180362632433342	0.104178300778857	1.73128790818161	0.0834004270127422	0.229575485463165	OK
4930407I10Rik	4930407I10Rik	0.155057237342954	-0.0178429734302241	0.0291588152602722	-0.611923813466267	0.540588165300386	NaN	Low
Mei1	Mei1	0	NaN	NaN	NaN	NaN	NaN	Low
Ccdc134	Ccdc134	1253.70179219329	0.154996161310542	0.0891737225334425	1.73813716537867	0.082186647579565	0.227533520905249	OK
Srebf2	Srebf2	5200.87531590399	-0.056792486911777	0.0687929462501773	-0.825556834057397	0.4090555301841	0.626193418771396	OK
Mir33	Mir33	0	NaN	NaN	NaN	NaN	NaN	Low
Shisa8	Shisa8	0.199044775763063	0.0187357041817055	0.0299979737434285	0.624565657065747	0.532256165580918	NaN	Low
Tnfrsf13c	Tnfrsf13c	0.398089551526125	0.0239085571858616	0.0337891732645237	0.707580413367612	0.479205859697134	NaN	Low
Cenpm	Cenpm	37.275664361168	0.322059358598898	0.186743367121402	1.72460935862598	0.0845978957336366	0.231854470908887	OK
1500009C09Rik	1500009C09Rik	0	NaN	NaN	NaN	NaN	NaN	Low
Sept3	Sept3	326.987170219539	-0.500231461844065	0.124785448122281	-4.00873234316451	6.10455587972009e-05	0.00082285224461454	OK
Wbp2nl	Wbp2nl	0.15944182156144	0.0177963105314331	0.029253887762485	0.608340015382672	0.542961986530617	NaN	Low
Naga	Naga	4351.18413605382	0.216599163892609	0.0665575092146162	3.25431595094973	0.00113665785933533	0.00905935303401036	OK
Fam109b	Fam109b	16.0646253894637	-0.110188739901082	0.170991818228434	-0.644409428724107	0.519309972016124	0.719226812461522	OK
Smdt1	Smdt1	2543.77733613467	0.411323860548597	0.0808292796042767	5.08879780399322	3.60340562809092e-07	9.68496828572204e-06	OK
Ndufa6	Ndufa6	1807.17048460122	0.343817304169081	0.0862602961671975	3.98581177489424	6.72498084920986e-05	0.000894743965973559	OK
Cyp2d22	Cyp2d22	67.8449834821683	-0.0492211286986842	0.180818614069037	-0.27221273070864	0.785458453636602	0.890675214234103	OK
Cyp2d11	Cyp2d11	0	NaN	NaN	NaN	NaN	NaN	Low
Mir7684	Mir7684	0	NaN	NaN	NaN	NaN	NaN	Low
Cyp2d10	Cyp2d10	0	NaN	NaN	NaN	NaN	NaN	Low
Cyp2d9	Cyp2d9	0	NaN	NaN	NaN	NaN	NaN	Low
Cyp2d12	Cyp2d12	0	NaN	NaN	NaN	NaN	NaN	Low
Cyp2d34	Cyp2d34	0	NaN	NaN	NaN	NaN	NaN	Low
Cyp2d13	Cyp2d13	0	NaN	NaN	NaN	NaN	NaN	Low
Cyp2d37-ps	Cyp2d37-ps	1.26082727703811	-0.0815211706168041	0.0611737765796434	-1.33261628061609	0.182657759644376	NaN	Low
Cyp2d40	Cyp2d40	0.278367174941032	0.0214476362253029	0.0320396527535743	0.669409134682654	0.503234526175808	NaN	Low
Cyp2d26	Cyp2d26	0.945310590050417	-0.0461504181328168	0.0556089931431176	-0.82990925611694	0.40659009117826	NaN	Low
Tcf20	Tcf20	2650.24976114509	-0.242993303628948	0.0704022009936887	-3.45150151840753	0.00055747661990099	0.00513216587776528	OK
Tbrg3	Tbrg3	7.58259656687446	-0.0218287572084715	0.136204905522768	-0.16026410447326	0.872673033822804	NaN	Low
Gm20324	Gm20324	10.9600566789586	0.145698706334248	0.153359536777034	0.950046598967472	0.342088575361644	0.567210894167865	OK
Mir3080	Mir3080	0	NaN	NaN	NaN	NaN	NaN	Low
Nfam1	Nfam1	9.0492752028619	0.1011813500776	0.146444205788351	0.690920815425318	0.489615304310242	NaN	Low
Serhl	Serhl	250.466111736539	0.483912585875429	0.132486644106497	3.65253863239561	0.000259660516424024	0.00275500014169349	OK
Rrp7a	Rrp7a	2153.22636123937	0.287274510458786	0.0784643012350377	3.6612128819992	0.000251024068442434	0.00268665711357732	OK
Poldip3	Poldip3	2580.09081645008	-0.112673800652057	0.0683231477409032	-1.64913070280868	0.0991208608401212	0.258264868883896	OK
Rnu12	Rnu12	0	NaN	NaN	NaN	NaN	NaN	Low
Cyb5r3	Cyb5r3	8024.67303960744	-0.0286490647703066	0.0619654367174021	-0.46233943126977	0.643837926893503	0.806261088163815	OK
A4galt	A4galt	7.42832128097853	0.0275943666300065	0.142036400915671	0.194276723798356	0.845959210121116	NaN	Low
Arfgap3	Arfgap3	9768.85308079649	0.164561594024084	0.0613551863509498	2.68211383277034	0.00731585612293701	0.0382037553128196	OK
1700001L05Rik	1700001L05Rik	78.6278949638282	-0.0523605054686693	0.181607141587178	-0.288317436258609	0.773103761382996	0.88485737736884	OK
Pacsin2	Pacsin2	3196.29383050785	0.219140372600447	0.0722567845403638	3.03279995082028	0.00242296165462476	0.0163381735398675	OK
Ttll1	Ttll1	425.869613955123	-0.0196741740409011	0.116508691102656	-0.168864432813566	0.865903275884065	0.933660849365199	OK
Bik	Bik	55.3067352941122	-0.103250087870866	0.184368662902132	-0.560019724857872	0.575465983612945	0.760494124367008	OK
Mcat	Mcat	586.041175632668	0.131356409134896	0.107752726578827	1.21905415580182	0.222823638389118	0.436818045436136	OK
Tspo	Tspo	364.943115219633	0.23859294336929	0.123212610144518	1.93643283012542	0.0528147118272951	0.168080140121323	OK
Ttll12	Ttll12	714.012477809377	0.152022254765505	0.109185511096093	1.39232992765599	0.163822512866242	0.361976944219746	OK
Scube1	Scube1	15.1259288739151	-0.272698493548593	0.154777584738962	-1.76187329714771	0.0780907071550299	0.219977997928488	OK
Mpped1	Mpped1	0.199044775763063	0.0187357041817055	0.0299979737434285	0.624565657065747	0.532256165580918	NaN	Low
Efcab6	Efcab6	1.4202444591188	-0.0360331148084349	0.0689276345568145	-0.522767320249967	0.601136183876659	NaN	Low
Sult4a1	Sult4a1	334.468714883459	-0.165094369588212	0.123269326586518	-1.33929805702588	0.180473661028644	0.384247236853782	OK
Pnpla5	Pnpla5	0	NaN	NaN	NaN	NaN	NaN	Low
Pnpla3	Pnpla3	54.6648853391633	-0.291282079507433	0.184256884730861	-1.58084773837841	0.11391285623162	0.284473347082067	OK
Mir6392	Mir6392	0	NaN	NaN	NaN	NaN	NaN	Low
Samm50	Samm50	2439.95182456614	0.212335682447813	0.0752073789912031	2.82333575901707	0.00475267699148269	0.0276127945389962	OK
Parvb	Parvb	109.369943600031	-0.215457361631887	0.16966083495394	-1.26992986737558	0.204109613041502	0.414728476690568	OK
Parvg	Parvg	6.74347897313014	0.223794421814341	0.133927785452628	1.67100815605959	0.094720066831285	NaN	Low
1810041L15Rik	1810041L15Rik	463.899155676421	-0.0607055722957067	0.120763629329289	-0.502680920015906	0.615188626388205	0.786209741061684	OK
Ldoc1l	Ldoc1l	1258.51268280176	-0.147217546162162	0.0884302876666045	-1.66478646679512	0.0959553648558457	0.252516107908666	OK
Prr5	Prr5	14.961846276305	0.0429496575535473	0.167422669466457	0.256534301420586	0.797538297654412	0.897062696199699	OK
Gm20556	Gm20556	0.185898053208083	-0.0186060177577962	0.0297727973190333	-0.624933477308889	0.532014719306498	NaN	Low
Arhgap8	Arhgap8	47.7948629305595	0.0852258729828044	0.185847509358569	0.458579581060579	0.646536102446349	0.807983500953979	OK
Phf21b	Phf21b	962.192938554144	-0.0775307368296888	0.0865307981539413	-0.895990080800583	0.370258060954639	0.592395158489887	OK
Nup50	Nup50	2135.35443527609	-0.0806298070816218	0.0713566758287313	-1.12995464187748	0.258495337571979	0.479447475602123	OK
5031439G07Rik	5031439G07Rik	1796.53122739921	-0.0747338078196564	0.0822559290032655	-0.908552231130835	0.36358653137099	0.586497872968686	OK
Mir1249	Mir1249	0.199044775763063	0.0187357041817055	0.0299979737434285	0.624565657065747	0.532256165580918	NaN	Low
Upk3a	Upk3a	25.4724953909817	-0.322743239356214	0.18259731533946	-1.7675136064088	0.0771422523523427	0.218522555502061	OK
Fam118a	Fam118a	907.350746500805	0.010376876437223	0.100126408953958	0.103637756967742	0.917456823257549	0.96287191027984	OK
Smc1b	Smc1b	0	NaN	NaN	NaN	NaN	NaN	Low
Ribc2	Ribc2	0.3207257428418	-0.0235491094761937	0.0334584924534633	-0.703830559877966	0.48153829987482	NaN	Low
Gm19277	Gm19277	0	NaN	NaN	NaN	NaN	NaN	Low
Fbln1	Fbln1	0.840496261446663	-0.0329539961807061	0.0531608147074175	-0.619892610037596	0.53532849139796	NaN	Low
Atxn10	Atxn10	4032.00700901972	0.033608737255813	0.0638363646514443	0.526482631636709	0.598552916452236	0.775934956537789	OK
7530416G11Rik	7530416G11Rik	0	NaN	NaN	NaN	NaN	NaN	Low
Wnt7b	Wnt7b	1.55138136479193	0.035837341616392	0.0694723135431856	0.515850700640834	0.605958688487568	NaN	Low
AU022754	AU022754	0	NaN	NaN	NaN	NaN	NaN	Low
Lincppara	Lincppara	29.0684589616673	-0.250112874526499	0.181571660326382	-1.37748850275925	0.168361267004233	0.368381622382071	OK
Mirlet7c-2	Mirlet7c-2	0	NaN	NaN	NaN	NaN	NaN	Low
Mirlet7b	Mirlet7b	0	NaN	NaN	NaN	NaN	NaN	Low
Ppara	Ppara	44.3456073940439	0.124594689316514	0.18652474431217	0.667979413540922	0.50414673349016	0.707542768014452	OK
Cdpf1	Cdpf1	451.802976208263	0.451492856161456	0.114793899474459	3.93307360607532	8.38665425741581e-05	0.00107102225210861	OK
Pkdrej	Pkdrej	7.80957586361091	0.0642504019264921	0.135509689543564	0.4741388024938	0.635400930001172	NaN	Low
Ttc38	Ttc38	466.725805941916	0.136938384166286	0.109634468767609	1.24904499201389	0.211648618263068	0.423995537306248	OK
Gtse1	Gtse1	34.7096317670823	0.273792518748506	0.185920153006217	1.47263496894471	0.140849490367799	0.327708981672124	OK
Trmu	Trmu	352.911150362327	-0.126256897681624	0.125697139712423	-1.00445322757926	0.315160205017975	0.539380279617015	OK
Celsr1	Celsr1	232.604847193513	-0.0710187919795922	0.139692688752216	-0.508393049156378	0.611177726419235	0.783995017102795	OK
Gramd4	Gramd4	394.613725409302	-0.0102383376300097	0.117592409310543	-0.0870663139741601	0.930618801227372	0.968622367425065	OK
Cerk	Cerk	3036.63076228209	-0.27224463065319	0.0769325886813503	-3.53874262285401	0.000402037633233513	0.00398399013704248	OK
Tbc1d22a	Tbc1d22a	1533.07658226214	0.219671189958751	0.0772732988312978	2.84278260771983	0.00447215629524165	0.0262704766015119	OK
Fam19a5	Fam19a5	386.846735497589	0.119013256457977	0.117464090520468	1.01318842150519	0.310970169880078	0.53481904586817	OK
Mir6393	Mir6393	0	NaN	NaN	NaN	NaN	NaN	Low
B230214G05Rik	B230214G05Rik	0	NaN	NaN	NaN	NaN	NaN	Low
Zdhhc25	Zdhhc25	0	NaN	NaN	NaN	NaN	NaN	Low
Brd1	Brd1	3010.24236771844	-0.201011907114118	0.0656735925941908	-3.06077220955776	0.00220766981742586	0.015329417156127	OK
Zbed4	Zbed4	107.162138816487	0.108563563597544	0.16775099913107	0.647170891141572	0.51752134839452	0.717344627150981	OK
Alg12	Alg12	1378.71800976478	0.27256810593488	0.0781724434438487	3.48675433345851	0.000488920249687738	0.00464178869604038	OK
Creld2	Creld2	10008.2258357492	0.273268465591913	0.091003809470335	3.0028244661669	0.00267486665225837	0.0177017468769867	OK
Pim3	Pim3	1404.30747463645	0.254416939735141	0.0936410906008547	2.71693695687071	0.00658891568592862	0.0353047475862954	OK
Ttll8	Ttll8	0	NaN	NaN	NaN	NaN	NaN	Low
Mlc1	Mlc1	0	NaN	NaN	NaN	NaN	NaN	Low
Mov10l1	Mov10l1	0	NaN	NaN	NaN	NaN	NaN	Low
Panx2	Panx2	548.506353632195	0.150375196017105	0.113617769719055	1.32351828757898	0.185663078797636	0.391737072591821	OK
1810021B22Rik	1810021B22Rik	91.3625805541608	0.159759216877534	0.172827367783671	0.924386102307048	0.355285327914362	0.578521197338771	OK
Trabd	Trabd	11965.2749547243	0.301095772282724	0.0665809648746535	4.52225005824971	6.11857154859884e-06	0.000119142680388022	OK
Selo	Selo	1048.1422604569	0.120124095905126	0.105788067083999	1.13551650215656	0.256158971622738	0.477034928612371	OK
Tubgcp6	Tubgcp6	1056.74025748335	-0.0226111376279978	0.0922408882531667	-0.245131395156762	0.806354694537681	0.90189115043409	OK
Hdac10	Hdac10	484.915094767521	0.207062259175351	0.111284868869989	1.86065061025732	0.062793532790126	0.189729927846755	OK
Mapk12	Mapk12	31.929899599334	0.346009795625038	0.18368169737867	1.8837467236146	0.0595992430779692	0.183062507382874	OK
Mapk11	Mapk11	70.3016877069103	-0.142506920484027	0.179840559567241	-0.792407012227653	0.428123392010115	0.64340589375712	OK
Plxnb2	Plxnb2	10052.4348531175	-0.0753963187277309	0.0791854098501453	-0.952149125330222	0.341021357951778	0.566424446447878	OK
Mir7118	Mir7118	0	NaN	NaN	NaN	NaN	NaN	Low
Dennd6b	Dennd6b	337.560340180216	-0.170210663276866	0.14023306196679	-1.21376985490894	0.224835620681577	0.439408079160864	OK
Mir6958	Mir6958	0.318883643122879	0.0220069857156371	0.032443015994605	0.678327370035408	0.497564148505136	NaN	Low
Ppp6r2	Ppp6r2	1302.98194396549	-0.0999353468200354	0.0793074921053948	-1.26009969760773	0.207633399354564	0.418462122597807	OK
Sbf1	Sbf1	2659.05837245486	0.120959802409376	0.0713951274112872	1.69423049996901	0.0902214912648956	0.241907155371152	OK
Mir6959	Mir6959	0.331337010997692	-0.0222729105399747	0.0325536955323301	-0.684189926082426	0.493855242702781	NaN	Low
Adm2	Adm2	1097.42407863186	0.566545887457869	0.107333719017775	5.27835886655567	1.30346001500117e-07	4.03981876575072e-06	OK
Miox	Miox	23.7800858598326	0.0805932751674052	0.179578256319968	0.448791946302264	0.653581749034917	0.81289990722611	OK
Lmf2	Lmf2	994.683706339211	0.343991380382636	0.0953722601202137	3.60682844203383	0.000309962447361583	0.00320222611899151	OK
Ncaph2	Ncaph2	2249.307528453	0.147505530436529	0.0792553719239781	1.86114236619842	0.0627240747145821	0.189644061247406	OK
Sco2	Sco2	114.578841111128	0.136050872084561	0.162692234536502	0.836246871107031	0.403016035060119	0.621378686809347	OK
Tymp	Tymp	24.09564271129	0.0255346043393852	0.181249004701263	0.140881349287803	0.887963676297075	0.946282348395746	OK
Odf3b	Odf3b	0	NaN	NaN	NaN	NaN	NaN	Low
Klhdc7b	Klhdc7b	0.15944182156144	0.0177963105314331	0.029253887762485	0.608340015382672	0.542961986530617	NaN	Low
Syce3	Syce3	0	NaN	NaN	NaN	NaN	NaN	Low
Cpt1b	Cpt1b	2.60952297919156	-0.0508866458219139	0.0923606767189	-0.550955749022796	0.581664009432955	NaN	Low
ChkbCpt1b	ChkbCpt1b	0	NaN	NaN	NaN	NaN	NaN	Low
Chkb	Chkb	29.6382175012442	-0.0299794853518931	0.185491321045992	-0.161622038070772	0.871603501611597	0.937203539767183	OK
Mapk8ip2	Mapk8ip2	3176.41435575063	-0.145941543638925	0.0916898551585498	-1.59168692530448	0.111455067558905	0.280063354486803	OK
Arsa	Arsa	1388.52096927083	0.319363999697419	0.0805600102804034	3.96429939104794	7.36118201435847e-05	0.000958388590134507	OK
C230037L18Rik	C230037L18Rik	19.0784822887383	0.243577709464941	0.175550130727422	1.38751084066777	0.16528604780534	0.363978078896097	OK
Shank3	Shank3	182.39023639079	-0.0526412544114108	0.161170981627781	-0.326617446141664	0.743957246525203	0.867171108122484	OK
Acr	Acr	3.12580077127695	-0.0463778947961715	0.103827218698889	-0.446683397449686	0.655103670945662	NaN	Low
Rabl2	Rabl2	297.748750460642	-0.170817647922256	0.123723632984102	-1.38063879795871	0.167390047807657	0.367038125182974	OK
Syt10	Syt10	0	NaN	NaN	NaN	NaN	NaN	Low
Alg10b	Alg10b	1758.57445773616	-0.164268409515573	0.0853341843885592	-1.92500122538931	0.0542292049414511	0.171170538659712	OK
Mir7648	Mir7648	0	NaN	NaN	NaN	NaN	NaN	Low
Cpne8	Cpne8	116.682532540148	-0.0827126569983208	0.160909173323101	-0.514033198295264	0.607228780262423	0.781667345740141	OK
Spn-ps	Spn-ps	0	NaN	NaN	NaN	NaN	NaN	Low
Kif21a	Kif21a	4933.07634843743	-0.111827459382569	0.064468472266855	-1.73460693964765	0.0828104494706023	0.228665442909018	OK
Abcd2	Abcd2	32.6462045522816	-0.106789243749423	0.182894603562817	-0.583884060377677	0.559298317906966	0.748457917311286	OK
Slc2a13	Slc2a13	376.899443566749	0.036582724200053	0.12028148885072	0.304142595420109	0.761019256513053	0.877184850159752	OK
Lrrk2	Lrrk2	57.9548975813598	0.0895832392202595	0.18443597440998	0.485714565755628	0.627169554960471	0.794323591083908	OK
Muc19	Muc19	0.331337010997692	-0.0222729105399747	0.0325536955323301	-0.684189926082426	0.493855242702781	NaN	Low
Smgc	Smgc	0	NaN	NaN	NaN	NaN	NaN	Low
Cntn1	Cntn1	2411.6528973946	-0.587704692726668	0.0916730050336511	-6.41088063504557	1.44681444999719e-10	9.81043016399110e-09	OK
Pdzrn4	Pdzrn4	6.25867733760768	-0.153549979783697	0.134227684345307	-1.14395164106894	0.252643692816191	NaN	Low
Gxylt1	Gxylt1	1065.45253641159	-0.207475275148232	0.0934279445001626	-2.22069827457106	0.0263714043946527	0.101739217771285	OK
Yaf2	Yaf2	736.774980374855	-0.165101615568474	0.103874908696726	-1.58942729904588	0.111963955438058	0.281024899801124	OK
Zcrb1	Zcrb1	1346.71363977508	0.0070862023277453	0.0814390324895496	0.0870123589527493	0.930661688344759	0.968622367425065	OK
Pphln1	Pphln1	628.515450269065	-0.131730178819941	0.111207379534011	-1.18454530060798	0.236197275126847	0.452931840531786	OK
Prickle1	Prickle1	976.524507654608	-0.385370202310254	0.0872105811353003	-4.4188468565802	9.92289270937398e-06	0.000181317576556875	OK
9430014N10Rik	9430014N10Rik	0	NaN	NaN	NaN	NaN	NaN	Low
D630010B17Rik	D630010B17Rik	0	NaN	NaN	NaN	NaN	NaN	Low
Adamts20	Adamts20	0	NaN	NaN	NaN	NaN	NaN	Low
Pus7l	Pus7l	139.11467667958	0.0305154983804514	0.154711536018875	0.197241260514203	0.843638743551717	0.922286310149161	OK
Irak4	Irak4	265.85012648171	0.166919691371324	0.126802220753729	1.31637829668227	0.188047103184292	0.39463994460488	OK
Twf1	Twf1	2872.25953838776	0.00471225459416448	0.0822929055311294	0.0572619785843137	0.954336507327026	0.978810431885321	OK
Tmem117	Tmem117	346.570741994493	-0.30157690453487	0.122079279940855	-2.47033652787745	0.013498599853206	0.0613940404627597	OK
LOC100043315	LOC100043315	0	NaN	NaN	NaN	NaN	NaN	Low
Nell2	Nell2	4.10271697880463	-0.143704890985912	0.0892965288275096	-1.609299856028	0.107550790566454	NaN	Low
Dbx2	Dbx2	0.989305158571002	0.0175049142006538	0.0557097219230021	0.314216506498594	0.753356606748738	NaN	Low
Gm6961	Gm6961	0	NaN	NaN	NaN	NaN	NaN	Low
Ano6	Ano6	2313.29868254998	-0.203421237140674	0.074036765262131	-2.74757056741269	0.00600385874645826	0.0329302213824879	OK
D030018L15Rik	D030018L15Rik	3.4639471222664	0.0176864782824163	0.105679745522154	0.167359205825384	0.867087421450185	NaN	Low
Gm4371	Gm4371	0.155057237342954	-0.0178429734302241	0.0291588152602722	-0.611923813466267	0.540588165300386	NaN	Low
2610037D02Rik	2610037D02Rik	58.37414000569	0.349867721896599	0.186195869001784	1.87903052721995	0.0602403250474139	0.184380626916407	OK
4833422M21Rik	4833422M21Rik	16.3730253247787	-0.0354788744416762	0.158359093437326	-0.224040651354939	0.822725671898351	0.911047792855689	OK
E330033B04Rik	E330033B04Rik	18.3005222818319	-0.34303633423167	0.175971632277658	-1.9493842830895	0.0512495500488179	0.164928711479911	OK
Arid2	Arid2	2146.96551258875	-0.215711712812989	0.0867316192734281	-2.48711732376334	0.0128782920416663	0.0593898855760167	OK
Scaf11	Scaf11	6348.33755905673	-0.261528569325667	0.0754718260628194	-3.46524766881859	0.000529743382032018	0.00492898728861498	OK
Slc38a1	Slc38a1	33.8920300967178	-0.058549509096833	0.185206997444914	-0.316130113357338	0.75190375075326	0.871490698703866	OK
Slc38a2	Slc38a2	6580.04167615784	-0.190542546857206	0.0611736096679217	-3.11478344814959	0.00184079998841788	0.0132557446066232	OK
Slc38a4	Slc38a4	10784.3562923886	0.0356879979893257	0.0620677071424897	0.574984958078058	0.565301470039357	0.752796035967075	OK
Amigo2	Amigo2	598.785356781885	-0.190002818701304	0.105401580708709	-1.80265625452432	0.0714422163766627	0.207280479822612	OK
Pced1b	Pced1b	259.366147550475	-0.0657555809659193	0.132403618517177	-0.496629787783244	0.619450143245374	0.788960241559087	OK
Rpap3	Rpap3	448.688130957248	-0.0158519012419573	0.112870455101827	-0.140443318206314	0.888309734010728	0.94633752670871	OK
Endou	Endou	13.3231922667818	-0.111215438929687	0.166594634608062	-0.66758115704829	0.504400988983447	0.707623829192339	OK
Rapgef3	Rapgef3	134.032366867382	-0.00407918913600675	0.158508948876469	-0.0257347560810955	0.979468901686537	0.990334042411501	OK
Slc48a1	Slc48a1	2206.10410145538	0.152837506747715	0.0759392304547767	2.01262912242353	0.044153660871736	0.148192111036344	OK
Hdac7	Hdac7	502.299289111081	-0.216056564342865	0.109475038529089	-1.97356920121527	0.0484307486620204	0.158446715803886	OK
Vdr	Vdr	2048.81219933302	-0.473228342342209	0.0766136032009719	-6.17681877069327	6.54060777169422e-10	3.78222677983945e-08	OK
Tmem106c	Tmem106c	1228.1202882155	0.296162901899676	0.0824795567242566	3.59074313274743	0.000329736479749961	0.00337260328981621	OK
Col2a1	Col2a1	7.05149802390435	-0.0393707996691803	0.136130141110057	-0.289214418997409	0.772417298364058	NaN	Low
Senp1	Senp1	755.976329452378	-0.0689181309301007	0.0908100126044086	-0.758926564962891	0.447896486775515	0.661251245617522	OK
Pfkm	Pfkm	1674.22908746889	0.0654460644827462	0.0832239787258636	0.786384711290034	0.431642137624077	0.646543583133262	OK
Asb8	Asb8	826.029102662904	0.0355509078910717	0.0908926941787166	0.39113053268253	0.695700752912613	0.839027881250351	OK
Ccdc184	Ccdc184	410.585991662123	0.0905838576584418	0.121887062950087	0.743178607031789	0.457373553499632	0.669251388722542	OK
Olfr288	Olfr288	0	NaN	NaN	NaN	NaN	NaN	Low
Olfr287	Olfr287	0	NaN	NaN	NaN	NaN	NaN	Low
Olfr286	Olfr286	0	NaN	NaN	NaN	NaN	NaN	Low
H1fnt	H1fnt	0.620228949371817	-0.0367255608963604	0.0416182859182735	-0.882438093882073	0.37753994314756	NaN	Low
Zfp641	Zfp641	351.632209029056	-0.0660826298265949	0.127076927870012	-0.520020675147196	0.6030491649034	0.779140220986519	OK
Olfr285	Olfr285	0	NaN	NaN	NaN	NaN	NaN	Low
Olfr257	Olfr257	0	NaN	NaN	NaN	NaN	NaN	Low
Olfr284	Olfr284	0.318883643122879	0.0220069857156371	0.032443015994605	0.678327370035408	0.497564148505136	NaN	Low
Olfr283	Olfr283	0	NaN	NaN	NaN	NaN	NaN	Low
1700031M16Rik	1700031M16Rik	0	NaN	NaN	NaN	NaN	NaN	Low
Olfr282	Olfr282	0	NaN	NaN	NaN	NaN	NaN	Low
Olfr281	Olfr281	0	NaN	NaN	NaN	NaN	NaN	Low
Lalba	Lalba	0.87657780274713	-0.0132849842051548	0.049289196769176	-0.269531359323405	0.787520813541309	NaN	Low
Olfr279	Olfr279	0	NaN	NaN	NaN	NaN	NaN	Low
Kansl2	Kansl2	898.443582817627	0.0106482876228695	0.0992377282749027	0.107300799887037	0.914550349989385	0.961404231931864	OK
Snora34	Snora34	0	NaN	NaN	NaN	NaN	NaN	Low
Mir1291	Mir1291	0.155057237342954	-0.0178429734302241	0.0291588152602722	-0.611923813466267	0.540588165300386	NaN	Low
Snora2b	Snora2b	0.861718797758446	-0.028510545422335	0.0492920381020607	-0.578400620467408	0.562993675150167	NaN	Low
Ccnt1	Ccnt1	732.775653994557	-0.121351410536801	0.0996711139064132	-1.21751835392092	0.223407057559792	0.437640632773677	OK
9330020H09Rik	9330020H09Rik	122.849749794595	0.20233170487893	0.161340312019374	1.25406789131927	0.209817329800006	0.421214626104509	OK
4930415O20Rik	4930415O20Rik	0	NaN	NaN	NaN	NaN	NaN	Low
Adcy6	Adcy6	2726.61331008099	-0.14888812766011	0.0860615810295266	-1.7300185039481	0.0836269692676476	0.230043050963187	OK
Cacnb3	Cacnb3	1382.15620929186	-0.172343289105458	0.0912420300261791	-1.88885855625976	0.0589107840097282	0.181613259358862	OK
Ddx23	Ddx23	2589.54526558422	0.105361222817736	0.0741008721371113	1.42186211550631	0.155066283017647	0.349245558683143	OK
Rnd1	Rnd1	178.251805859314	0.296986526325141	0.15331011800862	1.93716194457852	0.052725550502388	0.167932261232928	OK
Ccdc65	Ccdc65	33.5353714802279	-0.0634278886288245	0.186313816197956	-0.340435776171496	0.733528380403119	0.860496364751459	OK
Fkbp11	Fkbp11	3191.99443182235	1.08209167066694	0.0956485273282452	11.3132078547685	1.12885441855838e-29	1.15994133254637e-26	OK
Arf3	Arf3	7534.08182209559	0.0943767469744304	0.0662610303714582	1.42431752789469	0.154354575818503	0.348371074621244	OK
Wnt10b	Wnt10b	2.1638411644298	-0.00943088610627394	0.0815142380300417	-0.115696181847375	0.907893332376308	NaN	Low
Wnt1	Wnt1	0.975244922035799	-0.00656918256202662	0.0513549049577327	-0.127917334623311	0.898214392699067	NaN	Low
Ddn	Ddn	1.1225833523077	-0.0564795194418419	0.0593665417624002	-0.951369538550639	0.341416817990237	NaN	Low
Prkag1	Prkag1	1585.17580479481	0.188694115266863	0.0796062031320237	2.3703443681885	0.0177715240711177	0.0756266385925424	OK
Kmt2d	Kmt2d	4951.37302051716	-0.214350117610631	0.099231357906744	-2.1601046497023	0.0307645691614758	0.11444399438584	OK
Rhebl1	Rhebl1	47.4747211574099	-0.0129855088180935	0.185971622715481	-0.0698252164953147	0.944332776297562	0.974326502680727	OK
Dhh	Dhh	0.165668505498846	-0.018122315298067	0.0293852350902378	-0.616715001340502	0.537422724701049	NaN	Low
Lmbr1l	Lmbr1l	495.569338839266	0.294297200718624	0.11059362690993	2.6610683539505	0.00778931423955885	0.0402357539102966	OK
Tuba1b	Tuba1b	944.168737608479	0.415357037791402	0.118579348558739	3.50277719383534	0.000460434428022963	0.00442162695149586	OK
Tuba1a	Tuba1a	3301.59228440024	0.319437602945349	0.0774616416868129	4.12381658830411	3.72645666983816e-05	0.000549426139025366	OK
4930578M01Rik	4930578M01Rik	57.141369809532	-0.082599982710559	0.182696137719645	-0.452116742814301	0.651184882689471	0.811051530346476	OK
Tuba1c	Tuba1c	550.437869369908	0.675272464528994	0.104302420962614	6.47417824338936	9.53293161327927e-11	6.70215265737813e-09	OK
Prph	Prph	31.569015951923	-0.0740273811514551	0.0591218893585171	-1.25211460517695	NaN	NaN	OK
Troap	Troap	4.40986370818169	0.0716032414341838	0.112706597017513	0.635306568816534	0.52522849024703	NaN	Low
Mir6960	Mir6960	0	NaN	NaN	NaN	NaN	NaN	Low
C1ql4	C1ql4	0	NaN	NaN	NaN	NaN	NaN	Low
Dnajc22	Dnajc22	29.0936228390813	-0.257796623760834	0.183552882090193	-1.40448148144119	0.160175522339952	0.357259079548685	OK
Spats2	Spats2	348.98478624786	-0.101574729599398	0.119457466889766	-0.85030038091407	0.395158104857575	0.614258138022976	OK
Kcnh3	Kcnh3	77.5289514852647	-0.20447045860652	0.182013976352422	-1.12337779056382	0.261277078204322	0.482329907497697	OK
Mcrs1	Mcrs1	1023.91472065818	0.0694142535307727	0.0869152204469929	0.79864324307969	0.424497305726645	0.640467347691692	OK
1700120C14Rik	1700120C14Rik	5.73443892286997	-0.0881910634616753	0.128560735420894	-0.685987546453799	0.492720961598465	NaN	Low
Fam186b	Fam186b	10.1201425758446	0.0991317950287332	0.153768442991287	0.644682309974034	0.519133082439803	0.719130946306221	OK
Prpf40b	Prpf40b	1120.42611764422	-0.0272825687727555	0.084273123176899	-0.323739856128106	0.746134993629906	0.868468606997089	OK
Fmnl3	Fmnl3	213.527338303158	-0.226979224373416	0.156822946035935	-1.44735977808633	0.147796184746592	0.338544788976687	OK
Tmbim6	Tmbim6	31555.3396349999	0.461017067329331	0.057522610393316	8.01453661746374	1.10553021143153e-15	2.07995388229611e-13	OK
Nckap5l	Nckap5l	78.4265140076629	0.00156882441864084	0.175588373538236	0.00893467139667544	0.992871258482821	0.996402221666966	OK
Bcdin3d	Bcdin3d	299.700950303399	0.0638374445102715	0.129377075155171	0.493421608377734	0.621714717367186	0.790713624163655	OK
Faim2	Faim2	7.58493361511901	-0.0508469481912725	0.0583594543852318	-0.871271822653291	NaN	NaN	Low
Aqp2	Aqp2	0	NaN	NaN	NaN	NaN	NaN	Low
Aqp5	Aqp5	0	NaN	NaN	NaN	NaN	NaN	Low
Aqp6	Aqp6	0	NaN	NaN	NaN	NaN	NaN	Low
Racgap1	Racgap1	316.653935185576	-0.175404558241128	0.121889944021016	-1.43904043643572	0.150139066331667	0.341950901287325	OK
Asic1	Asic1	1102.04193754494	-0.0655666284438948	0.0885275806185839	-0.740635042613273	0.458914754633517	0.670404996981027	OK
Smarcd1	Smarcd1	801.975733764874	-0.0998098473350513	0.0934210216869978	-1.06838745212463	0.285345774789707	0.507678324406088	OK
Gpd1	Gpd1	928.575018082642	-0.0680838154779491	0.0968955556775994	-0.702651581920686	0.482272908460172	0.689890930735809	OK
Cox14	Cox14	1168.17933048839	0.44589592894954	0.0874196562231478	5.1006369529908	3.38512332117039e-07	9.19074742361668e-06	OK
Cers5	Cers5	1108.60085407841	0.0403550456785273	0.0897624159669721	0.44957619783068	0.653016053925255	0.812423251218549	OK
Lima1	Lima1	1102.56359043274	0.0817988649366139	0.0851533391416152	0.960606662770763	0.336749977339211	0.561780670572553	OK
1700030F18Rik	1700030F18Rik	0	NaN	NaN	NaN	NaN	NaN	Low
Larp4	Larp4	2623.37930426295	-0.15011896597689	0.0825833625927192	-1.81778703680595	0.0690966887107849	0.202544122843683	OK
2310068J16Rik	2310068J16Rik	51.028623894679	0.158927875219114	0.18598145403544	0.854536147399027	0.392807989784181	0.613171904369235	OK
Dip2b	Dip2b	1000.54007934901	-0.177377580734018	0.0984274352009756	-1.80211523719821	0.0715272768785962	0.207391904757091	OK
Mir3473a	Mir3473a	0	NaN	NaN	NaN	NaN	NaN	Low
Atf1	Atf1	1298.34379600521	0.00807920912947264	0.0817508461407982	0.0988272233361101	0.921275453200385	0.964602406635111	OK
Tmprss12	Tmprss12	0	NaN	NaN	NaN	NaN	NaN	Low
Mettl7a1	Mettl7a1	2779.25083258457	0.299561276294533	0.079294967954016	3.7778094124239	0.000158213879431258	0.00183256767457538	OK
Mettl7a3	Mettl7a3	1.08893208760186	-0.0436293703894676	0.054035083709757	-0.807426719718203	0.419420677954189	NaN	Low
Methig1	Methig1	0.331337010997692	-0.0222729105399747	0.0325536955323301	-0.684189926082426	0.493855242702781	NaN	Low
Mettl7a2	Mettl7a2	1.2624316080767	0.0234741098617408	0.0689602649681883	0.340400517204647	0.733554929248696	NaN	Low
Higd1c	Higd1c	0	NaN	NaN	NaN	NaN	NaN	Low
Slc11a2	Slc11a2	1896.85188547522	0.180743523233526	0.0727432942083243	2.48467608183797	0.0129669362678277	0.0596496592474305	OK
Gm5475	Gm5475	1.31005958779449	-0.00202344137311969	0.0652750338462893	-0.0309987027794505	0.975270574208988	NaN	Low
Letmd1	Letmd1	795.22519223138	-0.0446385336474165	0.0909385156706329	-0.49086499068328	0.623521939800065	0.791881162944406	OK
Csrnp2	Csrnp2	180.054608859421	-0.0857982886570296	0.146501021059738	-0.585649765690331	0.558110898232941	0.747318101302688	OK
Tfcp2	Tfcp2	515.003022390017	0.0376578540925114	0.102665891758153	0.366800048659013	0.713768171339784	0.850005815526151	OK
Pou6f1	Pou6f1	687.475950572684	-0.16983660156345	0.108471615576324	-1.56572390538378	0.117413267306468	0.290660938598924	OK
C330013E15Rik	C330013E15Rik	145.511297000908	0.216706101462562	0.158563981200177	1.36667924091149	0.171725867435964	0.372380861163868	OK
Dazap2	Dazap2	3701.51302313266	0.0395191128020031	0.0749233099825095	0.52746085045133	0.597873596387952	0.775378203936918	OK
Smagp	Smagp	14.895630843727	0.0123826095948176	0.16632736899049	0.0744472161735791	0.940654539937736	0.97323386094571	OK
Bin2	Bin2	8.76452704468251	0.118612436546176	0.142025298751448	0.835150058397371	0.403633224731908	NaN	Low
Mir6961	Mir6961	0	NaN	NaN	NaN	NaN	NaN	Low
Cela1	Cela1	594.619925607154	-0.193911848686315	0.110264842747793	-1.75860087271739	0.0786453246574194	0.220934647060738	OK
Galnt6	Galnt6	18.2157132947364	-0.318242968821356	0.17686699974641	-1.79933491989828	0.0719657174616822	0.208385943832901	OK
I730030J21Rik	I730030J21Rik	0	NaN	NaN	NaN	NaN	NaN	Low
Slc4a8	Slc4a8	929.071377777657	-0.322242019792971	0.1007206061761	-3.19936537345262	0.00137730496165659	0.0105584508674063	OK
Scn8a	Scn8a	913.034366584028	-0.18947040522634	0.100303847167359	-1.8889644871767	0.0588965874106444	0.181613259358862	OK
Fignl2	Fignl2	94.1326366379824	0.0119560368323897	0.169607647152055	0.0704923217387181	0.943801811713603	0.974138819415106	OK
Ankrd33	Ankrd33	0	NaN	NaN	NaN	NaN	NaN	Low
Acvrl1	Acvrl1	124.15003947576	-0.281709706239271	0.167162790280864	-1.68524170819324	0.0919419471158322	0.245239722358883	OK
Acvr1b	Acvr1b	704.166277136346	-0.0629922726232595	0.10347412458732	-0.608773187253218	0.542674788306752	0.735869436828909	OK
Mir6962	Mir6962	0	NaN	NaN	NaN	NaN	NaN	Low
A330009N23Rik	A330009N23Rik	22.6666886377485	0.191334127949337	0.180846140098167	1.05799398231821	0.290058185896273	0.512439486305394	OK
AU021063	AU021063	0.139183587470516	0.0172154147668494	0.0287831943365506	0.598106470239416	0.549768893279105	NaN	Low
Grasp	Grasp	191.699726605734	-0.0341230702029276	0.14956022928646	-0.228156043660311	0.819524932287772	0.909195958991852	OK
Nr4a1	Nr4a1	963.135618493137	-0.0258053324676771	0.186754206503633	-0.138178052054614	0.89009970061438	0.947482014567446	OK
Atg101	Atg101	590.689778545998	0.166094815329971	0.102476519656994	1.62080851190028	0.105058712438891	0.268820055454244	OK
6030408B16Rik	6030408B16Rik	1.11723446586835	-0.0755640210753215	0.0590030813328112	-1.28067923519277	0.200306356215902	NaN	Low
Krt80	Krt80	135.313802350702	-0.570188550682028	0.167395106414186	-3.40624384365939	0.000658633244250329	0.00584803026674533	OK
Mir1941	Mir1941	0	NaN	NaN	NaN	NaN	NaN	Low
Krt7	Krt7	14324.9862217845	-0.0695748691457474	0.0673763787475701	-1.03262998752744	0.301777089125531	0.525298196056665	OK
Krt85	Krt85	3.19710068256055	-0.0470432086726872	0.101268272361996	-0.4645404486069	0.64226058690083	NaN	Low
Krt83	Krt83	8.24595365892242	-0.10220560714351	0.142658367177414	-0.716436120542468	0.473722098146452	NaN	Low
1700011A15Rik	1700011A15Rik	3.18131055421137	0.0161407798316413	0.0967800655202455	0.166777938668215	0.867544777940863	NaN	Low
Krt81	Krt81	0	NaN	NaN	NaN	NaN	NaN	Low
Krt86	Krt86	2.59171942520716	0.0171311698039456	0.0927646406903677	0.184673488480664	0.853485141609142	NaN	Low
5430421N21Rik	5430421N21Rik	0	NaN	NaN	NaN	NaN	NaN	Low
Gm6042	Gm6042	0	NaN	NaN	NaN	NaN	NaN	Low
Krt84	Krt84	0	NaN	NaN	NaN	NaN	NaN	Low
Krt82	Krt82	0	NaN	NaN	NaN	NaN	NaN	Low
4732456N10Rik	4732456N10Rik	4.80619272665528	0.0741380554303478	0.117089947376619	0.633171822956615	0.526621443951008	NaN	Low
Krt75	Krt75	0	NaN	NaN	NaN	NaN	NaN	Low
Gm5476	Gm5476	0	NaN	NaN	NaN	NaN	NaN	Low
Gm5477	Gm5477	0	NaN	NaN	NaN	NaN	NaN	Low
Gm5414	Gm5414	0	NaN	NaN	NaN	NaN	NaN	Low
Gm5478	Gm5478	0	NaN	NaN	NaN	NaN	NaN	Low
Krt6b	Krt6b	0	NaN	NaN	NaN	NaN	NaN	Low
Krt6a	Krt6a	0.637767286245759	0.0373582020915776	0.0420549359397183	0.888319082096023	0.374369138063813	NaN	Low
Krt5	Krt5	0.139183587470516	0.0172154147668494	0.0287831943365506	0.598106470239416	0.549768893279105	NaN	Low
Krt71	Krt71	0	NaN	NaN	NaN	NaN	NaN	Low
Krt74	Krt74	0.139183587470516	0.0172154147668494	0.0287831943365506	0.598106470239416	0.549768893279105	NaN	Low
Krt72	Krt72	0.165668505498846	-0.018122315298067	0.0293852350902378	-0.616715001340502	0.537422724701049	NaN	Low
Krt73	Krt73	0	NaN	NaN	NaN	NaN	NaN	Low
Krt2	Krt2	0	NaN	NaN	NaN	NaN	NaN	Low
Krt1	Krt1	41.113112739014	-0.109277379205115	0.186696809111529	-0.58532001551154	0.558332558903079	0.747390151500885	OK
Krt77	Krt77	0.716973194649004	0.0493324920110605	0.0481783696389295	1.02395519775328	0.305856436797269	NaN	Low
Krt76	Krt76	0	NaN	NaN	NaN	NaN	NaN	Low
Krt4	Krt4	0	NaN	NaN	NaN	NaN	NaN	Low
Krt79	Krt79	0	NaN	NaN	NaN	NaN	NaN	Low
Krt78	Krt78	1.31809968506913	-0.0821139187952742	0.0694321696815961	-1.18264947173384	0.23694809722989	NaN	Low
Krt8	Krt8	4636.8177601233	0.113696346171921	0.0797641433853382	1.42540672219919	0.154039666036236	0.347930649122766	OK
Krt18	Krt18	7032.30756324098	0.0723688116125877	0.0773498811552842	0.935603397596737	0.349477424596401	0.573460354999838	OK
Eif4b	Eif4b	9164.6485677901	-0.0358860144728794	0.0610073973291528	-0.588223986662861	0.5563819591536	0.745975129014734	OK
Tns2	Tns2	1240.63444775037	-0.32569200056776	0.0963388357735605	-3.38069271807771	0.000723033514831445	0.00630024898311706	OK
Spryd3	Spryd3	3448.21500766636	0.176485680279697	0.0725677622292139	2.43201216157453	0.0150152031419514	0.0663709740470504	OK
Igfbp6	Igfbp6	0.199044775763063	0.0187357041817055	0.0299979737434285	0.624565657065747	0.532256165580918	NaN	Low
Soat2	Soat2	107.841075828936	0.327394398205794	0.163081313882656	2.00755310593934	0.04469080198685	0.149431722888696	OK
Csad	Csad	547.575168410562	0.0964397053091277	0.103827476321508	0.928845703718125	0.35296905496474	0.576852050135459	OK
Zfp740	Zfp740	2448.23545780228	-0.0527658093948683	0.0750017850707675	-0.703527380649427	0.481727149439263	0.689704525750051	OK
Itgb7	Itgb7	7.2369255628515	0.00608681217683308	0.127860096705832	0.0476052524098821	0.96203084595993	NaN	Low
Rarg	Rarg	580.802883260117	-0.297279956942476	0.105885767932119	-2.80755348663151	0.00499193892534366	0.0286212015509562	OK
Mfsd5	Mfsd5	822.268324632847	0.286068099371036	0.0910593004382209	3.14155828118973	0.00168051358606854	0.0123351181081928	OK
Espl1	Espl1	15.2314941659313	-0.33064950670497	0.162625167007758	-2.03320010542524	0.042032310424088	0.143231531286981	OK
Pfdn5	Pfdn5	2000.7836385092	0.47152645767823	0.0757869915938513	6.22173341046678	4.91691987237365e-10	2.89340157071221e-08	OK
Myg1	Myg1	968.592997323567	0.152058216320675	0.0893914348535601	1.70103787426362	0.0889358754407016	0.239901112061412	OK
Aaas	Aaas	472.166465353145	0.218640578864791	0.108850988471392	2.00862281487002	0.0445771498869964	0.149205613131183	OK
Sp7	Sp7	1.13995361779246	0.0468476831132325	0.0553914018657848	0.845757311337704	0.3976881441814	NaN	Low
Sp1	Sp1	2156.50004708116	-0.333583810197833	0.0825339178625652	-4.04177844499415	5.30473416523665e-05	0.000735545386222965	OK
Amhr2	Amhr2	7.18232362957858	-0.232273028091618	0.134855454429035	-1.72238512023884	0.0849997773362816	NaN	Low
Prr13	Prr13	1876.67299020927	0.20678813841804	0.0752742982626221	2.74712807944862	0.00601196517839255	0.0329302213824879	OK
Pcbp2	Pcbp2	9633.66136609045	-0.153734716267569	0.058642429997058	-2.62156115077907	0.00875280581691396	0.0439879533868836	OK
Map3k12	Map3k12	718.966687852315	-0.123809644455841	0.0950717657999304	-1.30227563792584	0.192822176639523	0.401514986056236	OK
Tarbp2	Tarbp2	430.291640863274	0.242053938404498	0.113682082252882	2.1292180228196	0.0332362264574613	0.12133629762743	OK
Npff	Npff	18.183201464707	-0.101713357913659	0.170548676593309	-0.596389018932142	0.550915374596525	0.742296507349242	OK
Atf7	Atf7	1039.50500658535	-0.269502078922278	0.091904849876167	-2.93240323318525	0.00336349721792235	0.0212043283192315	OK
Atp5g2	Atp5g2	691.897737294283	0.316548049817339	0.126060201466633	2.51108633918158	0.0120360255381887	0.0562748439408905	OK
Mir688	Mir688	0	NaN	NaN	NaN	NaN	NaN	Low
Calcoco1	Calcoco1	1244.13150954455	0.0254226219721081	0.0912911768054016	0.27847841228183	0.780645134396844	0.887628337187014	OK
Gm38436	Gm38436	0	NaN	NaN	NaN	NaN	NaN	Low
Hoxc13	Hoxc13	0	NaN	NaN	NaN	NaN	NaN	Low
Hoxc12	Hoxc12	0	NaN	NaN	NaN	NaN	NaN	Low
Hotair	Hotair	0	NaN	NaN	NaN	NaN	NaN	Low
Hoxc11	Hoxc11	0	NaN	NaN	NaN	NaN	NaN	Low
Hoxc10	Hoxc10	0	NaN	NaN	NaN	NaN	NaN	Low
Mir196a-2	Mir196a-2	0	NaN	NaN	NaN	NaN	NaN	Low
Hoxc9	Hoxc9	0	NaN	NaN	NaN	NaN	NaN	Low
Hoxc8	Hoxc8	0	NaN	NaN	NaN	NaN	NaN	Low
Hoxc6	Hoxc6	0.185898053208083	-0.0186060177577962	0.0297727973190333	-0.624933477308889	0.532014719306498	NaN	Low
Hoxc5	Hoxc5	0.371796106416167	-0.0227203830216727	0.0328754557041595	-0.691104732543619	0.489499726436786	NaN	Low
Mir615	Mir615	0	NaN	NaN	NaN	NaN	NaN	Low
Hoxc4	Hoxc4	0	NaN	NaN	NaN	NaN	NaN	Low
D930007P13Rik	D930007P13Rik	0.15944182156144	0.0177963105314331	0.029253887762485	0.608340015382672	0.542961986530617	NaN	Low
Smug1	Smug1	1019.80949911026	-0.0305839742398658	0.086125272676739	-0.355110332766773	0.722506936051237	0.85381226387448	OK
Cbx5	Cbx5	1377.66510848698	-0.252967705397633	0.0776393188156141	-3.25824220583912	0.00112104680314064	0.00895630573944535	OK
Hnrnpa1	Hnrnpa1	198.01890972949	-0.0654761752800685	0.145972970827017	-0.448549994626472	0.653756313455332	0.812923920544215	OK
Gm10052	Gm10052	0	NaN	NaN	NaN	NaN	NaN	Low
Gm5643	Gm5643	1.3585587804876	-0.0817869719565463	0.0690824100069169	-1.18390444033955	0.236450892271531	NaN	Low
Nfe2	Nfe2	7.95363017333144	0.0838216965760273	0.1207100172469	0.694405472617722	0.487427962674842	NaN	Low
Copz1	Copz1	5738.96216886836	0.171621261243942	0.0640000838507962	2.68157869361615	0.00732756779370188	0.0382499611521179	OK
Mir148b	Mir148b	0	NaN	NaN	NaN	NaN	NaN	Low
Gpr84	Gpr84	3.51451225708039	0.107575125991017	0.0962510764839094	1.11765114657186	0.263716015299828	NaN	Low
Zfp385a	Zfp385a	60.7915407984368	0.091045352119896	0.182432122845441	0.499064258529901	0.617734115769031	0.788202533044486	OK
Itga5	Itga5	62.597599427337	-0.29624479084118	0.183494623440508	-1.61446033287852	0.106427614226355	0.271309173823596	OK
Mir6963	Mir6963	0	NaN	NaN	NaN	NaN	NaN	Low
Gtsf1	Gtsf1	0.497670184795018	0.0406731012135169	0.043884203857473	0.926827825009995	0.35401593558878	NaN	Low
BC048502	BC048502	0	NaN	NaN	NaN	NaN	NaN	Low
Nckap1l	Nckap1l	42.4428179742119	0.101257678289366	0.186748697302422	0.542213572314183	0.587671386520945	0.768338492820474	OK
Pde1b	Pde1b	18.6621905244136	0.0887389811423591	0.174887841025679	0.507405092440528	0.611870613311357	0.784039099908567	OK
Ppp1r1a	Ppp1r1a	3978.20327615225	-0.146570823045298	0.0717212047490451	-2.04361908808078	0.040991192072048	0.14076101380422	OK
Glycam1	Glycam1	0	NaN	NaN	NaN	NaN	NaN	Low
Mucl1	Mucl1	0	NaN	NaN	NaN	NaN	NaN	Low
Spt1	Spt1	0	NaN	NaN	NaN	NaN	NaN	Low
Olfr161	Olfr161	0	NaN	NaN	NaN	NaN	NaN	Low
Mefv	Mefv	0	NaN	NaN	NaN	NaN	NaN	Low
Zfp263	Zfp263	952.70436345762	-0.0254080161523564	0.0855067680107209	-0.297146258050248	0.766354849536596	0.881205825954192	OK
Olfr15	Olfr15	0	NaN	NaN	NaN	NaN	NaN	Low
Zfp174	Zfp174	468.422850991376	0.0794144285698085	0.118387346375344	0.670801660829758	0.502346889305514	0.706411493968588	OK
Zfp597	Zfp597	730.986155352076	-0.00025736378250831	0.114735725701086	-0.0022431006640321	0.998210266112683	0.999039368574698	OK
Naa60	Naa60	2058.75565729472	-0.0129955679883042	0.0721252439807297	-0.180180575774224	0.857010807149913	0.929141332838937	OK
1700037C18Rik	1700037C18Rik	262.148663029723	0.585689947713988	0.141422641012623	4.14141571335604	3.45168714284452e-05	0.000518063335439517	OK
Cluap1	Cluap1	723.970595201096	0.0429579010772696	0.0931628930494749	0.461105271327893	0.644723080008363	0.806840069585133	OK
Nlrc3	Nlrc3	2.92565803871577	0.059997895494109	0.0962862567295262	0.623120033242612	0.533205645959787	NaN	Low
Slx4	Slx4	679.575981672466	-0.0248809885084799	0.108199143330915	-0.229955503736146	0.8181263460338	0.908364369571898	OK
Dnase1	Dnase1	0.298625409031956	0.0219814367532243	0.0324283595064946	0.677846091746392	0.497869283260862	NaN	Low
Trap1	Trap1	1564.98531321698	0.215420814287595	0.077261985126337	2.78818637568455	0.00530040407637116	0.0300393710870454	OK
Crebbp	Crebbp	1228.23679612974	-0.290851420273582	0.0968185072110256	-3.00408908019664	0.00266377319911499	0.0176764443088813	OK
4930455F16Rik	4930455F16Rik	0.185898053208083	-0.0186060177577962	0.0297727973190333	-0.624933477308889	0.532014719306498	NaN	Low
Gm5766	Gm5766	0	NaN	NaN	NaN	NaN	NaN	Low
Adcy9	Adcy9	2352.26875005747	-0.0894625524850752	0.0745416432780013	-1.20016877212415	0.230073800694762	0.445652736350378	OK
Srl	Srl	28.2284564555105	-0.359102307362358	0.183913844408981	-1.95255723415688	0.0508720828237348	0.164023481139138	OK
Tfap4	Tfap4	142.854432738099	-0.197613797238391	0.1548281142966	-1.27634311207736	0.20183425644185	0.41205899397069	OK
Glis2	Glis2	707.135704386172	-0.16522940230628	0.103158036515062	-1.60171139242414	0.109219444752919	0.276212295155148	OK
Pam16	Pam16	398.709914355528	0.540751426819262	0.120395434947017	4.49146121742269	7.07361827865235e-06	0.000134820752832149	OK
Coro7	Coro7	2075.8112573732	0.0139729861612304	0.0821410376158854	0.170109686543917	0.864923875784905	0.933025368063858	OK
Vasn	Vasn	280.249223960008	0.14463393105063	0.138255764139401	1.0461330994113	0.295499585247446	0.518260370110654	OK
Dnaja3	Dnaja3	5193.12106518363	0.110356084973697	0.0654447866747334	1.68624714940515	0.091748205900632	0.244869637246882	OK
Nmral1	Nmral1	471.94414900756	0.17645831536019	0.117648278515002	1.49988013073807	0.133645455686496	0.316443370796758	OK
Hmox2	Hmox2	2928.04555409664	0.283187007088951	0.0883307046588336	3.20598605187999	0.00134600512686509	0.0103870228103199	OK
Cdip1	Cdip1	2701.78590656123	-0.135576938029066	0.0694293863494598	-1.9527313311782	0.0508514390958022	0.16401440304483	OK
4930562C15Rik	4930562C15Rik	0.325110327060285	-0.000387047629465487	0.0327922181422931	-0.0118030328959754	0.990582760937245	NaN	Low
Ubald1	Ubald1	1168.74477315309	-0.0149568921778912	0.0951941046763123	-0.15711994171014	0.875150321565074	0.939263571998256	OK
Mgrn1	Mgrn1	2859.44713545908	-0.0670161069644665	0.0806167102098644	-0.831293001041691	0.405808127477124	0.623084422361617	OK
Gm16861	Gm16861	83.9283454909897	0.432569320178828	0.173420188805591	2.49434234363423	0.0126190770822387	0.0584688281874936	OK
Nudt16l1	Nudt16l1	1347.50520085332	0.220670695715265	0.0838956813190273	2.63029863094058	0.00853098928200001	0.0430661424255218	OK
Anks3	Anks3	1429.87153696297	0.028448414461823	0.0794889876844636	0.357891266331767	0.720424686879392	0.852612117244168	OK
4930451G09Rik	4930451G09Rik	121.236437513353	0.122824207724419	0.161241105344473	0.76174253123618	0.446213685792559	0.659605207329801	OK
Sept12	Sept12	0	NaN	NaN	NaN	NaN	NaN	Low
Smim22	Smim22	412.915803262927	0.505083806015685	0.127302130113302	3.96759901477019	7.26003523808634e-05	0.000948919282880208	OK
Rogdi	Rogdi	2119.65136832724	-0.0878872714864486	0.0761986504122631	-1.15339669417957	0.248747597747251	0.467526982993581	OK
Glyr1	Glyr1	4579.62709862201	-0.0245034298107685	0.0636499521026675	-0.384971692849736	0.700258388113872	0.841645811447283	OK
Ubn1	Ubn1	3880.53013603765	-0.0444001386230728	0.0712332522004651	-0.623306352742699	0.533083223940872	0.729980972459609	OK
Ppl	Ppl	457.844128955873	-0.0899818719316796	0.111845234265194	-0.804521288035619	0.42109597996798	0.637538263675879	OK
Sec14l5	Sec14l5	1.50543523587818	0.0566306494919588	0.0700020747726914	0.808985300447853	0.418523601553197	NaN	Low
Nagpa	Nagpa	549.161976802283	0.438206668064178	0.11742465606063	3.7318113824231	0.00019010782836863	0.00212863400783584	OK
AU021092	AU021092	0.689823608322194	0.00123391037074467	0.0480959527681219	0.0256551809399337	0.979532372506904	NaN	Low
Alg1	Alg1	1395.24194370046	0.0663699063960888	0.0816338290235779	0.813019641366075	0.416206797069512	0.633150027930138	OK
Eef2kmt	Eef2kmt	1364.61039720951	0.291540053586393	0.086287609450861	3.37870124623651	0.00072829105772475	0.00633366663352032	OK
Rbfox1	Rbfox1	1.5868772668385	-0.0467341111716903	0.0701310399464605	-0.666382691706384	0.505166522735755	NaN	Low
1700123O21Rik	1700123O21Rik	0	NaN	NaN	NaN	NaN	NaN	Low
Tmem114	Tmem114	4.02015618885748	-0.0421943619902478	0.110016612062875	-0.38352718920424	0.701328914547378	NaN	Low
Mettl22	Mettl22	274.512930260909	0.301140235707297	0.135381253249321	2.22438652678676	0.0261224495608881	0.101084496301953	OK
Abat	Abat	2334.89208756535	-0.181499279133347	0.0726332788932344	-2.49884463291458	0.0124598924369311	0.0578315646881602	OK
Tmem186	Tmem186	764.415628483609	0.0323825950938923	0.0923053351691479	0.350820405283744	0.725723087779163	0.855698561793103	OK
Pmm2	Pmm2	1280.49925585148	0.0472014640123104	0.0819390923736718	0.576055490059064	0.564577675306757	0.752357201391427	OK
Carhsp1	Carhsp1	2285.98431914542	0.282196390960312	0.0768665169359142	3.67125248039516	0.000241364758103509	0.00259325842566838	OK
Usp7	Usp7	4318.4511444684	-0.184320326975399	0.0668556661158475	-2.75698886398063	0.00583363382131126	0.0322666087085171	OK
1810013L24Rik	1810013L24Rik	1426.40981740767	-0.145908098753715	0.0842532980150792	-1.73177907798459	0.0833129046401429	0.229557297892539	OK
Grin2a	Grin2a	0.478325464684319	0.0287346340884046	0.0369835969506857	0.776956176726664	0.437184625904474	NaN	Low
Rpl39l	Rpl39l	0.185898053208083	-0.0186060177577962	0.0297727973190333	-0.624933477308889	0.532014719306498	NaN	Low
Atf7ip2	Atf7ip2	0	NaN	NaN	NaN	NaN	NaN	Low
Emp2	Emp2	128.272096372455	0.0421818919845222	0.163466071174957	0.258046771916204	0.796370810448551	0.896343863004162	OK
Gm1600	Gm1600	0	NaN	NaN	NaN	NaN	NaN	Low
Tekt5	Tekt5	3.76679028207923	0.100212082375468	0.109968082289623	0.911283349577192	0.362146097145098	NaN	Low
Nubp1	Nubp1	820.978110009015	0.209948839348168	0.0960950897186578	2.18480299006792	0.0289032947283844	0.109188408083077	OK
Tvp23a	Tvp23a	130.528673568385	0.198175489812131	0.157977317936031	1.25445533828076	0.209676549359444	0.421055223443094	OK
Ciita	Ciita	0.55769415962425	-0.032976552979833	0.039482355255101	-0.835222538441966	0.403592421885341	NaN	Low
Dexi	Dexi	480.569382676546	0.24808880221896	0.110825844936763	2.23854645421851	0.0251854415932849	0.0985433886359401	OK
Clec16a	Clec16a	1391.83467247229	0.0324026823835447	0.0953325796171352	0.339890963967166	0.733938641686525	0.860878665172748	OK
Socs1	Socs1	43.4553288329576	0.122244610619042	0.1866374333389	0.654984417820767	0.51247778655252	0.713558470623359	OK
Tnp2	Tnp2	0	NaN	NaN	NaN	NaN	NaN	Low
Prm3	Prm3	0	NaN	NaN	NaN	NaN	NaN	Low
Prm2	Prm2	0	NaN	NaN	NaN	NaN	NaN	Low
Prm1	Prm1	0	NaN	NaN	NaN	NaN	NaN	Low
Rmi2	Rmi2	4.15462687180545	0.0152546663941623	0.115694794297168	0.131852660154958	0.895100833333298	NaN	Low
Gm21859	Gm21859	0.55769415962425	-0.032976552979833	0.039482355255101	-0.835222538441966	0.403592421885341	NaN	Low
Litaf	Litaf	729.974136165505	0.0207783126122439	0.114378189632081	0.181663240859829	0.855847015437328	0.928407051503315	OK
Gm4262	Gm4262	43.4028928132613	0.0516607833142841	0.186668453279079	0.27675154749929	0.781970887919444	0.888275958868475	OK
Snn	Snn	172.282594742883	-0.319467392035863	0.154192996465711	-2.07186707151713	0.0382778395729185	0.134027622808662	OK
Txndc11	Txndc11	3056.17628526693	0.132947073130427	0.0758070833156067	1.75375528665217	0.0794724476806899	0.22241629082729	OK
Zc3h7a	Zc3h7a	3350.93422126035	-0.184355951393879	0.0844667764387022	-2.18258538050954	0.0290663573634731	0.109649365055429	OK
Rsl1d1	Rsl1d1	2278.29565576431	-0.00904032099630225	0.0865364807729711	-0.104468322672141	0.916797705544983	0.962785879136123	OK
2610020C07Rik	2610020C07Rik	5.97895278090699	0.134529260521135	0.131433220249907	1.02355599494056	0.306045039080712	NaN	Low
Gspt1	Gspt1	4671.61557914068	-0.0813147956257123	0.0736263497378789	-1.10442519444744	0.269408736731624	0.4915053005509	OK
Mir1945	Mir1945	1.45872077014061	0.0746086237748178	0.0667853141709738	1.11714116645189	0.263933971321995	NaN	Low
Tnfrsf17	Tnfrsf17	0	NaN	NaN	NaN	NaN	NaN	Low
Snx29	Snx29	233.56980158584	-0.261384122451695	0.141925608418641	-1.84169809355817	0.0655193232344553	0.195445984762361	OK
4833415N18Rik	4833415N18Rik	0.139183587470516	0.0172154147668494	0.0287831943365506	0.598106470239416	0.549768893279105	NaN	Low
Cpped1	Cpped1	549.338408490082	-0.145309995581088	0.102591279822743	-1.4163971424487	0.156659260107091	0.351834756992391	OK
Gm9961	Gm9961	0	NaN	NaN	NaN	NaN	NaN	Low
Shisa9	Shisa9	0	NaN	NaN	NaN	NaN	NaN	Low
1700003L19Rik	1700003L19Rik	0	NaN	NaN	NaN	NaN	NaN	Low
Ercc4	Ercc4	486.887231340848	-0.0629609725746411	0.114311173658809	-0.550785811740193	0.581780511472688	0.764151826180155	OK
Mkl2	Mkl2	974.312133833421	-0.304864454217194	0.0925668651464783	-3.29345121210246	0.000989655151849443	0.00811031504196617	OK
Mir193b	Mir193b	0	NaN	NaN	NaN	NaN	NaN	Low
Mir365-1	Mir365-1	0	NaN	NaN	NaN	NaN	NaN	Low
Mir6365	Mir6365	0	NaN	NaN	NaN	NaN	NaN	Low
2310015D24Rik	2310015D24Rik	0	NaN	NaN	NaN	NaN	NaN	Low
Parn	Parn	3505.6659988906	0.196091412613018	0.0676004468284751	2.90074136803515	0.00372281004809385	0.0228535370507526	OK
Bfar	Bfar	2330.63434184553	0.0917911687326842	0.0728249515268738	1.26043569969026	0.207512230062959	0.418344154720949	OK
3110001I22Rik	3110001I22Rik	90.0108740822488	0.30894432107931	0.172373577253239	1.79229511855771	0.0730857048235677	0.210586463553326	OK
Pla2g10	Pla2g10	0	NaN	NaN	NaN	NaN	NaN	Low
Pla2g10os	Pla2g10os	0	NaN	NaN	NaN	NaN	NaN	Low
Rrn3	Rrn3	1832.96880643865	-0.0303481169675204	0.0741969282653241	-0.409021204476244	0.682524100018635	0.830569092470523	OK
Ntan1	Ntan1	653.640874355062	0.27005602029291	0.106314417781875	2.54016365726596	0.0110800608212486	0.0528032295577021	OK
Pdxdc1	Pdxdc1	7718.91564389777	0.0597970611378644	0.0586047229612473	1.02034542808786	0.307564665532436	0.530944533753203	OK
Mpv17l	Mpv17l	305.708392094511	-0.212195725828406	0.130126865990299	-1.63068344275828	0.102957132022724	0.26509278518881	OK
Ifitm7	Ifitm7	0	NaN	NaN	NaN	NaN	NaN	Low
2900011O08Rik	2900011O08Rik	1.85473684214898	-0.104897704983262	0.0771196663725114	-1.36019396760061	0.173768551023976	NaN	Low
Marf1	Marf1	2059.09067508447	-0.213588868326048	0.0916202729419885	-2.3312402535767	0.0197406946720775	0.0815891706155974	OK
Mir484	Mir484	0	NaN	NaN	NaN	NaN	NaN	Low
Nde1	Nde1	347.007282685384	-0.00810204457815456	0.116398707139937	-0.0696059670870235	0.944507287414318	0.974326502680727	OK
Myh11	Myh11	28.6017649662027	-0.222125063242448	0.180873291812723	-1.22806999870626	0.21942069212372	0.433326671405773	OK
Fopnl	Fopnl	627.326457367932	0.0250170151338513	0.104108446020417	0.240297652017064	0.810099515114915	0.904640471735917	OK
Abcc1	Abcc1	1365.4576206611	-0.0424516380447679	0.0875670564088775	-0.48479005445322	0.627825278321385	0.794777299831033	OK
A630010A05Rik	A630010A05Rik	0	NaN	NaN	NaN	NaN	NaN	Low
Snai2	Snai2	90.8511105968229	0.0791313035453132	0.174181380937269	0.454304031346567	0.64961001490074	0.80969399823123	OK
Efcab1	Efcab1	1438.65986023159	0.11753463003346	0.106777458102177	1.10074384727335	0.27100815698419	0.493139581481395	OK
Ube2v2	Ube2v2	190.338228759769	-0.0757168948403217	0.14565132763259	-0.519850358187738	0.603167877253899	0.779166635480101	OK
Mcm4	Mcm4	269.540835582585	-0.168290135987906	0.131598024673442	-1.27881962062512	0.200960582939582	0.411092108255273	OK
Prkdc	Prkdc	875.792255076013	-0.144001423691061	0.111132828314419	-1.29575955075713	0.195058337685029	0.404343462879674	OK
Mzt2	Mzt2	445.803611674946	0.403989557671834	0.110981026898954	3.64016777425982	0.00027246045081175	0.00287305031667252	OK
Cebpd	Cebpd	893.901294669467	0.253864087405216	0.184009784158483	1.37962276607297	0.167702824098666	0.36736213911282	OK
Spidr	Spidr	468.542737877248	0.335504873543723	0.116084239968043	2.89018452148272	0.0038501576018706	0.0234556830439977	OK
Pkp2	Pkp2	767.697065541045	0.221844214432166	0.0994706232501803	2.23024856167033	0.0257309459771342	0.100004066442409	OK
Yars2	Yars2	499.336636364535	0.204101391167346	0.104575724447558	1.95170908206042	0.0509727537233371	0.164189545270397	OK
Dnm1l	Dnm1l	2376.40235969741	-0.123846077574888	0.0857918330604854	-1.44356488440541	0.148861408655732	0.33973871464604	OK
Fgd4	Fgd4	652.702449226503	-0.2747185855151	0.108503702708693	-2.53188212620406	0.0113452122934228	0.0538363573056987	OK
Olfr19	Olfr19	0	NaN	NaN	NaN	NaN	NaN	Low
4933404G15Rik	4933404G15Rik	0	NaN	NaN	NaN	NaN	NaN	Low
Spag6	Spag6	24.812696262142	0.237409042812151	0.181209149942904	1.31013827329886	0.190149062865671	0.39762521967996	OK
Rpl31-ps12	Rpl31-ps12	0.199044775763063	0.0187357041817055	0.0299979737434285	0.624565657065747	0.532256165580918	NaN	Low
Igll1	Igll1	0	NaN	NaN	NaN	NaN	NaN	Low
Vpreb1	Vpreb1	2.08245650623286	0.10184759056745	0.0821577009244622	1.23965969618711	0.215101290431242	NaN	Low
Top3b	Top3b	1140.55858709499	0.103538484232654	0.0866784606664338	1.19451226333037	0.232277646546833	0.448182117950685	OK
Ppm1f	Ppm1f	510.541242159601	0.126965781613302	0.106201282746717	1.1955202265881	0.231883838440882	0.447875117682664	OK
Mapk1	Mapk1	4265.32492530063	-0.111988549961743	0.0702362854687065	-1.5944543367351	0.110834310509202	0.27876571639652	OK
Ypel1	Ypel1	30.556989127234	0.308573547997369	0.185975200988287	1.65921879023431	0.0970717125700913	0.254487370424484	OK
Ppil2	Ppil2	1539.08805293176	0.108768016717299	0.0800766029904589	1.35829958633808	0.174368641494108	0.376286964956106	OK
2610318N02Rik	2610318N02Rik	18.8353843307044	0.104730336599783	0.1758426953816	0.59559105581557	0.551448453230648	0.742715107708711	OK
Mir130b	Mir130b	0.185898053208083	-0.0186060177577962	0.0297727973190333	-0.624933477308889	0.532014719306498	NaN	Low
Mir301b	Mir301b	0	NaN	NaN	NaN	NaN	NaN	Low
Sdf2l1	Sdf2l1	15161.5448764227	0.742066595158904	0.088170624814486	8.41625651083042	NaN	NaN	OK
Ccdc116	Ccdc116	79.1935559866489	0.0377897552038488	0.177487332172681	0.212915224659991	0.831393087086267	0.916467144520412	OK
Ydjc	Ydjc	377.15229665773	0.100523337527926	0.11706000332046	0.858733424539008	0.390487605321202	0.611357109885135	OK
Ube2l3	Ube2l3	2039.27193318733	-0.0524650213367024	0.0874306248624243	-0.600076019349721	0.548455573620344	0.740329215212699	OK
Rimbp3	Rimbp3	7.00772455055502	0.0289210202239034	0.132544491029892	0.218198583729753	0.827274388518962	NaN	Low
Hic2	Hic2	232.743541578894	0.137973344170409	0.140028048154331	0.985326482722542	0.324463728428693	0.547945002036273	OK
Tmem191c	Tmem191c	159.693562667738	-0.01151074647209	0.155411457072771	-0.0740662669850662	0.940957656556617	0.97323386094571	OK
Pi4ka	Pi4ka	6169.26784471575	-0.0850254953380923	0.0655737318792143	-1.29663956742172	0.194755231598395	0.404091392309935	OK
Serpind1	Serpind1	7.22145526757065	0.0389717810163255	0.123823239098049	0.314737211691464	0.752961188199311	NaN	Low
Snap29	Snap29	1121.41002753661	-0.115286713420862	0.0907025095175474	-1.27104215786398	0.203713651140849	0.414186750675717	OK
Crkl	Crkl	1867.08241389139	-0.0141254385990813	0.0748221266617035	-0.188786916775932	0.850259826355456	0.925689832134175	OK
Aifm3	Aifm3	80.9481951909884	0.352034160309027	0.174575795984728	2.01651184417239	0.0437464809642914	0.147158270642409	OK
Lztr1	Lztr1	5408.22857372022	0.593986891899005	0.0640495412071936	9.27386645873886	1.79517649842929e-20	9.22306448693016e-18	OK
Thap7	Thap7	771.540009893299	0.20839726311285	0.0966750333521618	2.15564718093981	0.0311112254559791	0.115472006013051	OK
Lrrc74b	Lrrc74b	1.85270456918192	-0.0218728925983317	0.0745317338404313	-0.29347086765968	0.769162263931771	NaN	Low
P2rx6	P2rx6	5.72989858221527	0.00532095890212993	0.129554563904314	0.0410711806807505	0.967239149695445	NaN	Low
Slc7a4	Slc7a4	794.121847873893	0.120111384767529	0.091107644983793	1.31834584012018	0.187387902237996	0.394007177411484	OK
Smpd4	Smpd4	533.816587723356	0.11365339953131	0.107483251390524	1.05740567075299	0.290326484584423	0.512580119095787	OK
Ccdc74a	Ccdc74a	3.44205412550723	-0.0857471209258203	0.101327772227436	-0.846235134167919	0.397421585648298	NaN	Low
Med15	Med15	2006.71520240495	-0.131302213270637	0.084509920484186	-1.55368993981254	0.120258393906547	0.295115071972925	OK
Klhl22	Klhl22	2781.09329298251	0.106717570890813	0.0666818807286386	1.60039833497047	0.109510244260483	0.276658657029427	OK
Scarf2	Scarf2	503.576937470397	0.140342862734481	0.119668738629477	1.17276127702002	0.240891550650016	0.457988803527315	OK
B830017H08Rik	B830017H08Rik	2109.71922452798	-0.398764895313197	0.0927128042042931	-4.3010768440842	1.69970100105982e-05	0.000283807574651963	OK
Car15	Car15	770.793394645286	-0.139390927017247	0.105144814453299	-1.32570424649101	0.184937680292706	0.39063844613377	OK
Dgcr2	Dgcr2	3803.5978238022	0.112776146633448	0.0670886851468784	1.68100099721056	0.0927627208680218	0.246641008231496	OK
Tssk1	Tssk1	18.9808677803246	0.160951635821669	0.177832163334025	0.905076071752844	0.365425087705024	0.588185121287349	OK
Tssk2	Tssk2	0	NaN	NaN	NaN	NaN	NaN	Low
Dgcr14	Dgcr14	551.632442520108	0.117432572953223	0.106889973616911	1.09863038580304	0.271929318322965	0.494345425353261	OK
Gsc2	Gsc2	0	NaN	NaN	NaN	NaN	NaN	Low
Slc25a1	Slc25a1	4214.35865462059	0.043315470024845	0.0694523172206253	0.623672063917568	0.532842973200465	0.729958270882873	OK
Vpreb2	Vpreb2	0	NaN	NaN	NaN	NaN	NaN	Low
Dgcr6	Dgcr6	719.867240141505	0.426137976200364	0.0977796411042163	4.3581462499558	1.31168723959105e-05	0.000229941183024373	OK
Prodh	Prodh	14.1795998941556	0.0852405020254373	0.162998281397582	0.52295337898392	0.601006696995591	0.777478932642563	OK
Rtn4r	Rtn4r	12.2019052818196	0.0924605224828144	0.163664889869834	0.564938042339748	0.572115907024252	0.757799084125158	OK
Mir6366	Mir6366	0	NaN	NaN	NaN	NaN	NaN	Low
4933432I09Rik	4933432I09Rik	3.75840231423102	-0.0887352792717642	0.105111535014466	-0.84420115508305	0.398557009202622	NaN	Low
Zdhhc8	Zdhhc8	2155.21081336647	-0.0846673644216901	0.0824135961734683	-1.02734704409061	0.304257077712863	0.527278936700626	OK
Ranbp1	Ranbp1	1533.66243527352	0.239673199510648	0.0867371393129704	2.76321309889924	0.00572353851345748	0.0317900322090499	OK
Trmt2a	Trmt2a	2176.28601957935	0.0517849612005774	0.0825173706110434	0.627564363928569	0.530289359652362	0.727895809034699	OK
Dgcr8	Dgcr8	1177.33133862025	-0.346717021295737	0.0940776351770685	-3.68543512645872	0.000228312234672068	0.00246946949858258	OK
Mir1306	Mir1306	0	NaN	NaN	NaN	NaN	NaN	Low
Gm24572	Gm24572	0	NaN	NaN	NaN	NaN	NaN	Low
Tango2	Tango2	325.215251106601	0.119413682924485	0.121022379992472	0.986707441482415	0.323786080949301	0.547069879752183	OK
Mir185	Mir185	0	NaN	NaN	NaN	NaN	NaN	Low
Arvcf	Arvcf	713.729586065519	-0.16839830399259	0.0978146167976096	-1.72160674453213	0.0851407805979513	0.232912256241539	OK
Comt	Comt	1614.19776378215	-0.176491557620635	0.0944079878636122	-1.8694557697343	0.0615594317443803	0.187106257417819	OK
Txnrd2	Txnrd2	381.853822650472	-0.0758507772991208	0.121969741402689	-0.621881922736034	0.534019512653681	0.730211142392043	OK
Gnb1l	Gnb1l	201.946060051143	0.0182131422452	0.142640081201409	0.127686005867334	0.89839746513449	0.951160603888921	OK
Tbx1	Tbx1	77.1600309398057	-0.154647745935625	0.179912972619357	-0.859569733544529	0.390026264955734	0.61135541507612	OK
Gp1bb	Gp1bb	138.589999486721	-0.189821103689574	0.154189162376436	-1.23109238524914	0.218288313209506	0.431984487089271	OK
Sept5	Sept5	2399.94691437633	-0.0273581753063549	0.0906869758498068	-0.30167700543532	0.762898299067001	0.8785168516325	OK
Cldn5	Cldn5	14.353850882304	0.04188261181117	0.15533686837918	0.269624412080549	0.787449217545909	0.891911865874339	OK
Cdc45	Cdc45	158.493930679386	-0.132872604131991	0.148351980532597	-0.895657770492625	0.3704355710688	0.592537224085383	OK
Ufd1l	Ufd1l	2902.88339352244	0.0304656751558591	0.0748901044080823	0.406805083216991	0.684151153009816	0.831191113364366	OK
2510002D24Rik	2510002D24Rik	572.740023976923	0.126246329620281	0.11405836243954	1.10685728709459	0.268355635374651	0.490114106827261	OK
Mrpl40	Mrpl40	578.458171377962	0.118495857612566	0.110897367539383	1.06851821861763	0.285286816740934	0.507678324406088	OK
Hira	Hira	1672.43446431855	-0.0695061874767708	0.07480234565072	-0.929197966616195	0.352786501036261	0.576852050135459	OK
Olfr164	Olfr164	0	NaN	NaN	NaN	NaN	NaN	Low
Olfr165	Olfr165	0	NaN	NaN	NaN	NaN	NaN	Low
Olfr166	Olfr166	0	NaN	NaN	NaN	NaN	NaN	Low
Olfr167	Olfr167	0	NaN	NaN	NaN	NaN	NaN	Low
Olfr168	Olfr168	0	NaN	NaN	NaN	NaN	NaN	Low
Olfr169	Olfr169	0	NaN	NaN	NaN	NaN	NaN	Low
Olfr170	Olfr170	0	NaN	NaN	NaN	NaN	NaN	Low
Olfr171	Olfr171	0	NaN	NaN	NaN	NaN	NaN	Low
Lamp3	Lamp3	0	NaN	NaN	NaN	NaN	NaN	Low
B3gnt5	B3gnt5	0.165668505498846	-0.018122315298067	0.0293852350902378	-0.616715001340502	0.537422724701049	NaN	Low
A930003A15Rik	A930003A15Rik	2.03430454289432	-0.019053150743399	0.0830630172345964	-0.229381876287817	0.818572121292902	NaN	Low
Klhl6	Klhl6	80.3219627108715	0.131852088848025	0.177275033330713	0.743771338641073	0.457014822493331	0.66894630712973	OK
Klhl24	Klhl24	1485.71542733344	-0.148909338245135	0.168340773859438	-0.884570831125395	NaN	NaN	OK
Yeats2	Yeats2	763.727963827925	-0.151145439411324	0.0938255429915336	-1.61091995412127	0.10719717022845	0.272439079130828	OK
Map6d1	Map6d1	5.34523342880493	0.179331102595738	0.12403216784099	1.44584349138879	0.148221104472135	NaN	Low
Parl	Parl	1222.4661103765	0.270412785001228	0.0840929503138034	3.21564154893066	0.00130153290113136	0.0100846151353322	OK
Cyp2ab1	Cyp2ab1	0	NaN	NaN	NaN	NaN	NaN	Low
Abcc5	Abcc5	1612.6173941504	-0.0227480996335081	0.0838164768913616	-0.271403672370922	0.786080577865829	0.891002491228829	OK
Eif2b5	Eif2b5	2036.24178675332	0.148372273944377	0.072582135716871	2.04419823802305	0.0409339671907227	0.140644358033032	OK
Dvl3	Dvl3	1831.96820241875	-0.131625525317461	0.0933846943557933	-1.40949784357564	0.158688010651981	0.355186736978748	OK
Ap2m1	Ap2m1	5140.64250553432	0.219916710475084	0.0681751315435355	3.22576143963358	0.00125638030728531	0.00982020371253201	OK
Gm15760	Gm15760	35.9513955638354	-0.143942980052795	0.186543161554254	-0.771633646891583	0.440331440156936	0.654405846892957	OK
Abcf3	Abcf3	4042.07542211204	0.115209128204011	0.0633144756080669	1.81963330024536	0.0688148669690134	0.202028350103754	OK
Vwa5b2	Vwa5b2	2774.97099286181	-0.345182939061412	0.0961279626106198	-3.59086918818435	0.000329577028014259	0.00337260328981621	OK
Mir1224	Mir1224	0	NaN	NaN	NaN	NaN	NaN	Low
Alg3	Alg3	732.439752643892	0.400416566808259	0.107081569935089	3.73936025640067	0.000184489172936065	0.0020779143103541	OK
Ece2	Ece2	935.721316176362	0.269231885284491	0.0902945050497769	2.98170841222366	0.00286644868125478	0.0187788236803342	OK
Camk2n2	Camk2n2	2983.24061422988	0.245726361929882	0.0882519009824554	2.78437471821409	0.00536310351558417	0.0303303711944002	OK
Psmd2	Psmd2	10073.5868738012	0.138818698775241	0.0587671403625613	2.36218229981593	0.0181677058817774	0.0768231133804313	OK
Eif4g1	Eif4g1	22569.5528987462	0.0304994005324326	0.0576447309518987	0.529092599250443	0.596741215110115	0.774737015399058	OK
Snord66	Snord66	0.836061334565283	-0.0153776639871574	0.0485292603878984	-0.316874064517828	0.751339162207292	NaN	Low
Fam131a	Fam131a	693.0969280216	-0.254983051091735	0.111676835151413	-2.28322239563849	0.0224172715565198	0.0901957570638528	OK
Clcn2	Clcn2	230.712522227458	-0.312522353596263	0.138285459949389	-2.25997985406884	0.0238225011998987	0.0944556162149739	OK
Polr2h	Polr2h	395.746431746061	0.180920843192826	0.115697343389683	1.56374241527277	0.117878072497946	0.291271789202286	OK
Thpo	Thpo	15.3003238490193	-0.183567328204626	0.167905778489386	-1.09327582323935	0.274272714645742	0.49677761657462	OK
Chrd	Chrd	199.259690247545	0.26553625352661	0.151461580677423	1.75315913341838	0.0795746955873608	0.222609169352035	OK
Teddm3	Teddm3	0	NaN	NaN	NaN	NaN	NaN	Low
Ephb3	Ephb3	14.0389394912788	-0.0728066264308412	0.167124289859703	-0.435643594907484	0.663095335736123	0.818634703767387	OK
Gm16863	Gm16863	0	NaN	NaN	NaN	NaN	NaN	Low
Mir7680	Mir7680	0	NaN	NaN	NaN	NaN	NaN	Low
Magef1	Magef1	289.606974570919	-0.0294417048614124	0.128584211550052	-0.228968273060119	0.818893575519889	0.908838516267421	OK
Vps8	Vps8	1384.93518369745	0.0727425133498578	0.0802704560374041	0.906217766047841	0.364820601331261	0.587688730301975	OK
2510009E07Rik	2510009E07Rik	1975.88269329162	-0.100979608462196	0.072710844799558	-1.38878332029516	0.164898648758814	0.363511391548158	OK
Ehhadh	Ehhadh	622.344593083573	0.136214848082908	0.100458037015875	1.35593778386673	0.175118964393068	0.37729663328429	OK
1300002E11Rik	1300002E11Rik	369.133634208682	-0.0430055970160543	0.11947292997871	-0.359961013961219	0.718876288355326	0.852040139672902	OK
Map3k13	Map3k13	71.8023121926423	-0.166283799785325	0.178853683662825	-0.929719737273087	0.352516212537139	0.576789755888181	OK
Tmem41a	Tmem41a	131.381140856868	0.0932783401902644	0.159048186454158	0.586478489757251	0.557554012374524	0.747019751391901	OK
Liph	Liph	3.95538657622308	0.0287522563478687	0.104195142010151	0.275946227368908	0.782589367479983	NaN	Low
Senp2	Senp2	1683.84533435664	-0.104490067529309	0.0772502608189312	-1.35261766655036	0.176177805559094	0.378421860825632	OK
Igf2bp2	Igf2bp2	54.464032049496	-0.0142546165685345	0.183714140928669	-0.0775912866395468	0.938153173739967	0.971913300358189	OK
Tra2b	Tra2b	2146.4296988984	-0.0417578162892991	0.0857684442795981	-0.486866896561304	0.626352659423268	0.793966485535777	OK
Etv5	Etv5	2512.6341233342	0.440708750112068	0.0774053418712451	5.69351855386332	1.24447685600639e-08	5.16264653494823e-07	OK
Dgkg	Dgkg	1549.75320191182	-0.0695427102426007	0.0926329470310336	-0.75073407973626	0.452812708703684	0.665493691590253	OK
9230117E06Rik	9230117E06Rik	5.50425239764916	0.0105381774827872	0.126362871527422	0.0833961539129819	0.933536546593303	NaN	Low
Mir8095	Mir8095	0	NaN	NaN	NaN	NaN	NaN	Low
Crygs	Crygs	0	NaN	NaN	NaN	NaN	NaN	Low
Tbccd1	Tbccd1	812.551053778487	-0.203384366744289	0.0896060135036644	-2.26976247231411	0.0232219986651322	0.0926521679118388	OK
Dnajb11	Dnajb11	8923.58484373006	0.0724036759770736	0.0652132663065769	1.11025992221726	0.26688703791638	0.488835465855889	OK
Gm30505	Gm30505	0.139183587470516	0.0172154147668494	0.0287831943365506	0.598106470239416	0.549768893279105	NaN	Low
Ahsg	Ahsg	0	NaN	NaN	NaN	NaN	NaN	Low
Fetub	Fetub	33.7565091372179	0.131311339724624	0.186678219263922	0.703410072382245	0.481800231267974	0.689704525750051	OK
Hrg	Hrg	0	NaN	NaN	NaN	NaN	NaN	Low
Kng2	Kng2	0.15944182156144	0.0177963105314331	0.029253887762485	0.608340015382672	0.542961986530617	NaN	Low
Kng1	Kng1	0	NaN	NaN	NaN	NaN	NaN	Low
Eif4a2	Eif4a2	8202.70361552545	-0.263233125268278	0.0890012696443972	-2.95763337219818	0.00310010603910703	0.0199861083351311	OK
Snord2	Snord2	4.69214052671312	-0.0182809555317589	0.1146885220543	-0.159396556903085	0.873356451424726	NaN	Low
Snora81	Snora81	3.3751171421609	-0.0231641212685039	0.102522579931002	-0.22594165386877	0.821246800274157	NaN	Low
Rfc4	Rfc4	116.396311507695	0.189122423402006	0.167055561296333	1.13209295119801	0.257595358018223	0.478512118894897	OK
Adipoq	Adipoq	0.165668505498846	-0.018122315298067	0.0293852350902378	-0.616715001340502	0.537422724701049	NaN	Low
St6gal1	St6gal1	609.233697013917	-0.29316150008458	0.100714534625545	-2.91081621113128	0.00360485993627427	0.0222213747248508	OK
Rtp1	Rtp1	2.31935907698384	-0.0277965067058787	0.0363107667212817	-0.765516931086647	NaN	NaN	Low
Masp1	Masp1	11.5125078114945	0.0539288534023356	0.150021137901762	0.35947503236277	0.719239752579102	0.852040139672902	OK
Rtp4	Rtp4	44.7217921463525	-0.482237645226425	0.180770149672999	-2.66768405125935	0.00763760436463814	0.039559177628087	OK
Sst	Sst	15676.5536435187	-0.536969560825326	0.169732797261575	-3.16361698792839	0.00155821712142233	0.0116413111342056	OK
Rtp2	Rtp2	0.139183587470516	0.0172154147668494	0.0287831943365506	0.598106470239416	0.549768893279105	NaN	Low
Bcl6	Bcl6	478.54716871601	-0.268489576554837	0.124349087856825	-2.15916000014391	0.0308377560960199	0.11464813413043	OK
Lppos	Lppos	112.436924414362	0.0284130872892718	0.162526221577815	0.174821558105736	0.861219848279371	0.931413341390514	OK
Lpp	Lpp	1303.27715163354	-0.762232207085968	0.106537637083945	-7.15458149766714	8.392857303829e-13	9.50099897157184e-11	OK
Morf4l1-ps1	Morf4l1-ps1	31.7873369983645	0.0639643058359628	0.186411765967759	0.343134487803876	0.731497286884675	0.858943456241693	OK
A230028O05Rik	A230028O05Rik	0.398089551526125	0.0239085571858616	0.0337891732645237	0.707580413367612	0.479205859697134	NaN	Low
Tprg	Tprg	0	NaN	NaN	NaN	NaN	NaN	Low
Trp63	Trp63	0	NaN	NaN	NaN	NaN	NaN	Low
P3h2	P3h2	169.106869114977	-0.247440308881699	0.151387208264525	-1.63448624040504	0.102156793080283	0.263590968121775	OK
Cldn1	Cldn1	18.9358412074765	-0.0778116701495599	0.173708974061882	-0.447942718963043	0.654194536960324	0.813059190144147	OK
Cldn16	Cldn16	0	NaN	NaN	NaN	NaN	NaN	Low
Tmem207	Tmem207	0	NaN	NaN	NaN	NaN	NaN	Low
Il1rap	Il1rap	156.209767762734	-0.0809818486809608	0.160291832247235	-0.505215066454877	0.613407789300651	0.785157268060378	OK
Gm20319	Gm20319	0.398089551526125	0.0239085571858616	0.0337891732645237	0.707580413367612	0.479205859697134	NaN	Low
Gmnc	Gmnc	0	NaN	NaN	NaN	NaN	NaN	Low
Ostn	Ostn	1.29396577862199	0.101614703054356	0.0681173405645845	1.49175969308449	0.135762154039173	NaN	Low
Uts2b	Uts2b	0	NaN	NaN	NaN	NaN	NaN	Low
Ccdc50	Ccdc50	1286.15519765113	-0.179679613145338	0.10032918700146	-1.79090071907713	0.0733092282884266	0.210821242513844	OK
Gm10823	Gm10823	0	NaN	NaN	NaN	NaN	NaN	Low
Fgf12	Fgf12	1044.10859283388	0.353029144686697	0.0877124627345013	4.02484588484635	5.7012640418542e-05	0.000776325026208852	OK
Mir690	Mir690	0	NaN	NaN	NaN	NaN	NaN	Low
Mb21d2	Mb21d2	566.687959500046	0.260082682227866	0.109259184916371	2.38041938924346	0.0172929441487893	0.0742046732860672	OK
Hrasls	Hrasls	15.2340451854176	-0.125096252897015	0.157260897423597	-0.795469534680682	0.426340425743389	0.641696383896359	OK
Atp13a5	Atp13a5	0.310114474685909	-0.0220097762599009	0.0323623359870203	-0.680104683071348	0.496438179430504	NaN	Low
Atp13a4	Atp13a4	1.18834290423359	-0.00960311221414714	0.0631833088234984	-0.151988118269863	0.879196307023315	NaN	Low
Opa1	Opa1	2970.60359103824	-0.12438241972615	0.0792904501841324	-1.56869357453896	0.116719356525092	0.289425870514606	OK
Gm1968	Gm1968	0.15944182156144	0.0177963105314331	0.029253887762485	0.608340015382672	0.542961986530617	NaN	Low
4632428C04Rik	4632428C04Rik	97.2937520294201	-0.255906851800068	0.170917824520288	-1.49725081347318	0.134328008062465	0.317443079470127	OK
9030404E10Rik	9030404E10Rik	0.956650929368638	0.0532623789978544	0.0499623153188616	1.06605105583942	0.286400562900753	NaN	Low
Hes1	Hes1	127.223947897301	-0.170031187826426	0.159707290365649	-1.06464261861272	0.287037685904578	0.509467465469487	OK
Cpn2	Cpn2	0	NaN	NaN	NaN	NaN	NaN	Low
Lrrc15	Lrrc15	0.45368264637491	0.0111340502627949	0.0409220771819584	0.272079303630844	0.785561042769936	NaN	Low
Gp5	Gp5	43.2333071405135	0.321884641374977	0.186702236875479	1.72405348088924	0.0846981889061808	0.232081724596669	OK
Atp13a3	Atp13a3	3034.08806045816	-0.345654358220136	0.0929519206929037	-3.71863599636758	0.000200301444885295	0.00222228131293835	OK
Tmem44	Tmem44	9.68426427582795	0.0053337764373165	0.150554164343134	0.035427624739493	0.97173875717721	NaN	Low
Lsg1	Lsg1	1485.06570082633	-0.0883735511526215	0.0794929486488507	-1.11171560062515	0.266260449998885	0.488089349675463	OK
Fam43a	Fam43a	305.234783566861	-0.108246785148532	0.135563848745925	-0.7984930064313	0.424584449979898	0.640467347691692	OK
Mir1195	Mir1195	0	NaN	NaN	NaN	NaN	NaN	Low
Xxylt1	Xxylt1	452.444041423182	0.120068219402048	0.110766490393663	1.08397601996169	0.278375431340658	0.500540533930049	OK
Acap2	Acap2	1839.50758141385	-0.24888567846519	0.0885671756014921	-2.8101345309356	0.00495207955205133	0.0284515607123878	OK
Ppp1r2	Ppp1r2	2127.65546249875	-0.0486032922620364	0.0774897067755217	-0.627222560059935	0.530513357054762	0.728025213020085	OK
Apod	Apod	30.1636291262513	-0.132698038002119	0.184542245558313	-0.719065911442957	0.472100309594454	0.68170313594714	OK
Bdh1	Bdh1	663.664894887912	0.21934528493777	0.102347043807634	2.14315213002184	0.0321008846885945	0.118167261242224	OK
Dlg1	Dlg1	2386.08524457417	-0.0891481588376223	0.0728916701898504	-1.22302258413658	0.22132116639175	0.435633514371355	OK
Mfi2	Mfi2	259.422390255145	-1.0566484823232	0.149409717930464	-7.07215365211364	1.52547370086485e-12	1.61724426159942e-10	OK
Pigz	Pigz	1.06076357352151	-0.0159300178672366	0.0528502538968198	-0.301418000722133	0.763095769616285	NaN	Low
0610012G03Rik	0610012G03Rik	704.36149521072	0.280837991735726	0.115660340927408	2.42812695764047	0.0151770294284505	0.0669754737711401	OK
Ncbp2	Ncbp2	1950.84317569427	0.0266294485259144	0.0816189043552815	0.326265694648366	0.744223341032064	0.867329906604983	OK
Senp5	Senp5	2855.62939173103	-0.215657676221003	0.082368627965963	-2.61820163266673	0.00883945564007011	0.0443400106797058	OK
Gm15694	Gm15694	9.43435038674006	0.0349850173477368	0.142318027470769	0.245822809446416	0.805819399364811	NaN	Low
Pak2	Pak2	2694.76947710437	-0.182754117757261	0.07882003403491	-2.31862520734663	0.0204153671011906	0.0838071523471737	OK
Pigx	Pigx	421.719816673329	0.403566087522787	0.111012476824926	3.6353218941258	0.000277633752160267	0.00291559092873966	OK
Cep19	Cep19	695.818544412619	-0.10973520296004	0.0977333361747714	-1.12280218045362	0.261521519121624	0.482581081976331	OK
Nrros	Nrros	97.4083819024369	0.069878254574562	0.17742864216679	0.3938386368807	0.693700176897957	0.837615131934055	OK
Bex6	Bex6	0	NaN	NaN	NaN	NaN	NaN	Low
Fbxo45	Fbxo45	957.978884108461	-0.0578360182637979	0.0862770439153003	-0.670352339848089	0.502633209114577	0.706411493968588	OK
Wdr53	Wdr53	321.550232384893	0.127371915963282	0.121651399334095	1.04702384568118	0.295088580396271	0.517635358756847	OK
Mir1946a	Mir1946a	0	NaN	NaN	NaN	NaN	NaN	Low
Smco1	Smco1	0.661681033392838	-0.0535152589214004	0.0499906715779324	-1.07050490085882	0.284392104190766	NaN	Low
Rnf168	Rnf168	1068.60880916973	-0.0897676189729454	0.0903417999418015	-0.993644348803921	0.320396045084991	0.544164064875437	OK
Ubxn7	Ubxn7	1113.5978585657	-0.238018099311671	0.103145032646829	-2.30760603010956	0.0210210588211414	0.0857664336386094	OK
Tm4sf19	Tm4sf19	2.70976248861002	-0.00750617264403576	0.0893055583057128	-0.0840504531458217	0.933016317840931	NaN	Low
Tctex1d2	Tctex1d2	177.266301256793	0.156395909933267	0.150010302720279	1.04256779099296	0.297148513168896	0.519679214311352	OK
Pcyt1a	Pcyt1a	3012.6169856167	-0.121569663430382	0.070920606286065	-1.71416559723164	0.0864983172128651	0.235372687172429	OK
Slc51a	Slc51a	1.90294792349886	0.0122130850018129	0.074875541173391	0.163111809416253	0.870430401752842	NaN	Low
Zdhhc19	Zdhhc19	0	NaN	NaN	NaN	NaN	NaN	Low
Tfrc	Tfrc	2610.8438595469	0.269747951878579	0.10108089977569	2.66863425708693	0.00761603334213333	0.0394933902889041	OK
Tnk2	Tnk2	2853.65860704424	-0.134788789607737	0.0840784605904321	-1.60313103571589	0.108905727277394	0.275695199605724	OK
Tnk2os	Tnk2os	0	NaN	NaN	NaN	NaN	NaN	Low
Muc4	Muc4	811.565254144625	-0.709893834627463	0.118558931459957	-5.98768752286899	2.12845478969947e-09	1.07696587427293e-07	OK
Muc20	Muc20	2.29219332444437	0.0633092842593556	0.0808473108423217	0.783072233321762	0.433584695552277	NaN	Low
Gm933	Gm933	0	NaN	NaN	NaN	NaN	NaN	Low
1700021K19Rik	1700021K19Rik	2465.43083858878	-0.146079803896788	0.0734014385852968	-1.9901490585506	0.046574517972829	0.154050624373097	OK
Fyttd1	Fyttd1	1649.26466012081	-0.211854453454218	0.0977131072628891	-2.16812727983607	0.0301490037800949	0.112683377866398	OK
Lrch3	Lrch3	1103.01015100866	-0.204490087072667	0.086774732566567	-2.35656257327901	0.0184449598093057	0.0775535955721454	OK
Iqcg	Iqcg	54.2274330300386	-0.144075357901935	0.185313186156761	-0.777469541644264	0.436881797700417	0.651033807862804	OK
Rpl35a	Rpl35a	2006.57401009851	0.481306907227944	0.0755369747275177	6.37180544977011	1.86815776070784e-10	1.24774256837677e-08	OK
Lmln	Lmln	150.32121260683	-0.0986513885634145	0.157669649423154	-0.625684073785526	0.531522181464946	0.729110012323757	OK
Mir1947	Mir1947	0.199044775763063	0.0187357041817055	0.0299979737434285	0.624565657065747	0.532256165580918	NaN	Low
Osbpl11	Osbpl11	411.637569888104	-0.0405226834411423	0.115144283028821	-0.351929617130876	0.724891047046089	0.855389391210778	OK
Snx4	Snx4	1665.79221769102	0.097004029090688	0.0797583483641536	1.21622414556274	0.223899548144198	0.438170571378199	OK
1700007L15Rik	1700007L15Rik	78.2290528436464	-0.0160631244315619	0.176988140773713	-0.0907581963477388	0.927684727389484	0.967481428016134	OK
Zfp148	Zfp148	2241.01704297144	-0.191940100973321	0.0781326074146166	-2.45659408183802	0.0140261070195432	0.0632121246852424	OK
Slc12a8	Slc12a8	18.3515705328546	0.112912799644053	0.170806226373709	0.661057866807555	0.508575204066725	0.711142842659198	OK
Heg1	Heg1	892.049546902948	-0.0905506410910379	0.103492215423413	-0.874951229139046	0.381600442984235	0.603945383808016	OK
Muc13	Muc13	19.1587157632857	-0.192995240883893	0.175928612436251	-1.09700882767904	0.272637533164593	0.494905460013669	OK
Itgb5	Itgb5	3078.92925177748	0.446449116668288	0.0768805181197362	5.80705135172182	6.3582640182169e-09	2.82376029805725e-07	OK
Umps	Umps	1784.50139847224	0.218535187777281	0.0729215608622967	2.99685285384877	0.00272782346775699	0.0179853237326248	OK
Kalrn	Kalrn	449.406218874676	-0.400966437150382	0.109648067265259	-3.65684910961878	0.000255334580697816	0.00272424866530465	OK
Ropn1	Ropn1	0	NaN	NaN	NaN	NaN	NaN	Low
Ccdc14	Ccdc14	100.814442499278	-0.138155548949945	0.176723503865407	-0.781761033072118	0.434355025512974	0.648933500816722	OK
Mylk	Mylk	16.8352175157232	0.31320796662068	0.171937471220955	1.82163878761588	0.0685098115014926	0.201398341117284	OK
1700119H24Rik	1700119H24Rik	0	NaN	NaN	NaN	NaN	NaN	Low
E130310I04Rik	E130310I04Rik	0	NaN	NaN	NaN	NaN	NaN	Low
Hacd2	Hacd2	488.183826953659	-0.0404469957627707	0.105139754058718	-0.384697454591554	0.700461581284103	0.841790799058757	OK
Adcy5	Adcy5	17.1567024147902	-0.127353891495612	0.168695838986904	-0.754932025949367	0.450289768584712	0.663455077716436	OK
Sec22a	Sec22a	682.512898691846	0.12810949546333	0.097249407646513	1.31732931401483	0.187728263317846	0.394288387012545	OK
Pdia5	Pdia5	2043.59541790866	0.367922492855354	0.0794913057404288	4.62846206170986	3.68391333567965e-06	7.55909590445604e-05	OK
1600019K03Rik	1600019K03Rik	0	NaN	NaN	NaN	NaN	NaN	Low
Sema5b	Sema5b	6.93290721458783	0.189851457005845	0.125251120973273	1.51576652991678	0.129578398096809	NaN	Low
Dirc2	Dirc2	889.38871603846	0.0907808374099344	0.0899502662806773	1.00923367060043	0.312862582226739	0.536485028675838	OK
Hspbap1	Hspbap1	223.446122288893	-0.0767936402032952	0.13740572255877	-0.558882401498597	0.576241980659739	0.761143120503589	OK
Parp14	Parp14	511.994145232649	-0.529006953558377	0.130426103948178	-4.05598984823288	4.99224277513121e-05	0.000699018647696045	OK
Dtx3l	Dtx3l	370.019505431045	-0.678488008534013	0.130093155141696	-5.21540128529445	1.83419719989197e-07	5.34960833977225e-06	OK
Parp9	Parp9	428.200062712547	-0.358724207375728	0.125279363787802	-2.86339422974189	0.00419128721845276	0.0250614210671853	OK
Kpna1	Kpna1	2056.99472672773	-0.214597593152416	0.0809295551467329	-2.65165912210107	0.00800973613836597	0.0411041319002277	OK
Wdr5b	Wdr5b	199.689763764783	-0.104853063664651	0.144576912968443	-0.725240714522226	0.468304369211236	0.679313659639275	OK
Fam162a	Fam162a	505.944448371376	0.575058515661285	0.110413854809655	5.2082097545878	1.90671313487803e-07	5.52491845026045e-06	OK
Ccdc58	Ccdc58	372.454572011138	0.283923138576832	0.114605293520598	2.47739986395832	0.0132343539511239	0.0605011978367942	OK
Csta1	Csta1	0	NaN	NaN	NaN	NaN	NaN	Low
Stfa2l1	Stfa2l1	0	NaN	NaN	NaN	NaN	NaN	Low
Gm5483	Gm5483	0	NaN	NaN	NaN	NaN	NaN	Low
Gm6815	Gm6815	0	NaN	NaN	NaN	NaN	NaN	Low
Gm5416	Gm5416	0	NaN	NaN	NaN	NaN	NaN	Low
2010005H15Rik	2010005H15Rik	0.340955290551038	-0.0248165602077083	0.0343338390706805	-0.722801786209236	0.469801669787117	NaN	Low
Stfa1	Stfa1	0.3250816406786	-0.00253501677917193	0.0327829627021808	-0.077327263011628	0.938363203088039	NaN	Low
BC117090	BC117090	0	NaN	NaN	NaN	NaN	NaN	Low
BC100530	BC100530	0	NaN	NaN	NaN	NaN	NaN	Low
Stfa2	Stfa2	0	NaN	NaN	NaN	NaN	NaN	Low
Stfa3	Stfa3	0	NaN	NaN	NaN	NaN	NaN	Low
Casr	Casr	1792.30842646819	-0.16201738367343	0.0822153920563851	-1.97064539401959	0.0487644505221375	0.159187568444456	OK
Cd86	Cd86	31.2501995722058	-0.323264961636737	0.179666286409018	-1.79925220305834	0.0719787950924543	0.208385943832901	OK
Ildr1	Ildr1	2885.39111259201	0.16140605983569	0.0679166338619072	2.37653209026631	0.0174762411880731	0.0747750255574251	OK
Slc15a2	Slc15a2	87.0075078201188	-0.0185600344945069	0.0810475374999217	-0.229001831110844	0.818867492921413	0.908838516267421	OK
Eaf2	Eaf2	38.0714478950447	-0.134955617596274	0.186660256768009	-0.723001349794584	0.469679054927874	0.679964814653938	OK
Iqcb1	Iqcb1	511.459797966326	-0.237566189232994	0.11845638384892	-2.0055161360994	0.0449078974518909	0.149932440430482	OK
4930565N06Rik	4930565N06Rik	0.66956537423127	9.45036946594488e-05	0.0475957587414525	0.00198554865303876	0.998415762425968	NaN	Low
Golgb1	Golgb1	21466.6090286475	-0.189064157284692	0.0722288817865751	-2.61757004411818	0.00885583109829896	0.0444054774065606	OK
Hcls1	Hcls1	93.8141150213803	0.103105711942033	0.175253282986694	0.588323997045245	0.556314841338681	0.745960013110029	OK
Fbxo40	Fbxo40	7.69752984959459	-0.141144067087407	0.131209828315769	-1.07571261161725	0.282055805355845	NaN	Low
Polq	Polq	20.4426134314404	-0.341647519582543	0.175250885607709	-1.94947670819367	0.0512385217162249	0.164928711479911	OK
Stxbp5l	Stxbp5l	518.117526049266	-0.774028248857376	0.104918440924194	-7.3774280482935	1.61376530760154e-13	2.05301685513727e-11	OK
Gtf2e1	Gtf2e1	543.004103482102	-0.000961829964996618	0.105375269203633	-0.00912766318193619	0.992717279596778	0.996400478927004	OK
Rabl3	Rabl3	413.150310669206	-0.111179731699392	0.135761345578336	-0.818935104287396	0.412823440176445	0.630228058728794	OK
Hgd	Hgd	6.99998059974211	0.136931577734602	0.135283167602138	1.01218488716432	0.311449660775859	NaN	Low
Ndufb4	Ndufb4	75.0384560810872	0.469966812033741	0.177604708466679	2.64613937373126	0.00814162640001034	0.0416370005556425	OK
Fstl1	Fstl1	95.9692166740851	-0.967735345842153	0.172414285994184	-5.61284896006122	1.99022309665828e-08	7.72831398987249e-07	OK
Lrrc58	Lrrc58	3267.88729604211	-0.192564692370061	0.0977426738275023	-1.97011893402775	0.0488247414163507	0.159345442423555	OK
Gpr156	Gpr156	2.39805352193537	-0.0163779404538385	0.0929501347465972	-0.176201363220057	0.860135749849077	NaN	Low
4930542C21Rik	4930542C21Rik	0	NaN	NaN	NaN	NaN	NaN	Low
BC031361	BC031361	127.48756424042	0.0389326154710636	0.157942001166279	0.246499443995749	0.805295634790612	0.901310355218517	OK
Gsk3b	Gsk3b	3948.74878229319	-0.140560566532596	0.08452544774923	-1.66293785215561	0.0963248764250526	0.253288917182254	OK
Nr1i2	Nr1i2	4.20032494741128	0.0347928528469765	0.111059812192899	0.313280314093679	0.754067704993191	NaN	Low
Maats1	Maats1	32.9856529532958	-0.084892714998144	0.186396846654735	-0.455440725107285	0.648792202245821	0.80912764798802	OK
Cox17	Cox17	1346.3371227731	0.402773138740864	0.0842571516542722	4.7802842943652	1.75047483049111e-06	3.87133158703646e-05	OK
Popdc2	Popdc2	2.47996470137486	-0.0211063137035727	0.0944215716167914	-0.223532751490648	0.823120895902744	NaN	Low
Pla1a	Pla1a	12.8843875931294	-0.279017295668766	0.15266668338733	-1.82762400726864	0.0676060002249864	0.199599147547497	OK
Adprh	Adprh	2087.57321223419	0.240504662500349	0.0800034011064451	3.00618047700692	0.00264551927559759	0.0175727729902698	OK
Cd80	Cd80	1.97641780922771	-0.140096710929424	0.0788310464928198	-1.77717685052151	0.0755391469973433	NaN	Low
Timmdc1	Timmdc1	948.432874168262	0.223051759533256	0.0869187163341478	2.56621092603074	0.0102816285290276	0.0498338149095613	OK
Poglut1	Poglut1	869.54964502238	0.0609739167703384	0.0947673823856214	0.643406151308762	0.51996059304584	0.71975477739962	OK
Tmem39a	Tmem39a	3628.89980966297	-0.0308177477508708	0.0670141076040332	-0.459869553631363	0.645609855180101	0.807495921862901	OK
Arhgap31	Arhgap31	226.385072140509	-0.32741231852582	0.145719230924371	-2.2468710303292	0.0246482706212541	0.0968102319784512	OK
B4galt4	B4galt4	288.817784743549	0.27931320381147	0.134562613694778	2.0757117905351	0.0379206148069813	0.133134100093852	OK
Upk1b	Upk1b	0	NaN	NaN	NaN	NaN	NaN	Low
4930435E12Rik	4930435E12Rik	0	NaN	NaN	NaN	NaN	NaN	Low
Igsf11	Igsf11	797.420263798635	0.055024490518721	0.109772587516692	0.501258936894001	0.616188900567628	0.786756961745591	OK
Lsamp	Lsamp	0.139183587470516	0.0172154147668494	0.0287831943365506	0.598106470239416	0.549768893279105	NaN	Low
Gap43	Gap43	50.6074870125094	-0.265830793164653	0.185794479193011	-1.43077875251879	0.15249363444113	0.345607392070685	OK
Mir6540	Mir6540	0	NaN	NaN	NaN	NaN	NaN	Low
4932412D23Rik	4932412D23Rik	0	NaN	NaN	NaN	NaN	NaN	Low
Gm19522	Gm19522	3.44585779891934	-0.165479199569494	0.0986018887771232	-1.67825587949475	0.0932971572021677	NaN	Low
Zbtb20	Zbtb20	413.04656399533	-0.370131398567262	0.132398449635614	-2.79558710533192	0.0051805539227308	0.0294852319130115	OK
BC002163	BC002163	42.2392244418519	0.0411188015344869	0.186344920473587	0.220659631773087	0.825357465830958	0.912827043266264	OK
Gm15713	Gm15713	0	NaN	NaN	NaN	NaN	NaN	Low
Mir568	Mir568	5.45070075963064	-0.114906586489912	0.121668743407759	-0.944421576746424	0.344954259753268	NaN	Low
Tigit	Tigit	0.165668505498846	-0.018122315298067	0.0293852350902378	-0.616715001340502	0.537422724701049	NaN	Low
Drd3	Drd3	0.862354779675241	0.0349672487236015	0.0536233550177071	0.652089909556291	0.514343173061363	NaN	Low
Qtrtd1	Qtrtd1	622.883980986581	-0.0216307587086006	0.102777372221688	-0.210462266557503	0.833306899020817	0.917450996619176	OK
2610015P09Rik	2610015P09Rik	438.24222743351	-0.0234936499899192	0.115480534795066	-0.203442511169622	0.838789175380764	0.920651860753618	OK
Zdhhc23	Zdhhc23	102.799237878992	-0.039021334175341	0.172557233907091	-0.226135603195582	0.821095954366299	0.909892810194058	OK
Gramd1c	Gramd1c	982.213846254158	-0.0106953575630791	0.097741203092338	-0.109425270251431	0.912865191330668	0.960312901700667	OK
Atp6v1a	Atp6v1a	5808.16114918827	0.0119814326415527	0.0684142590326432	0.175130635206264	0.860976986836119	0.931413341390514	OK
Naa50	Naa50	2527.86088379388	-0.0171771766010486	0.0957882263316811	-0.179324508437707	0.85768290380813	0.929510381238174	OK
Gm608	Gm608	1130.71765776433	-0.325066274526622	0.102115077944253	-3.1833327758324	0.00145590182843029	0.0110061893741776	OK
Sidt1	Sidt1	14.9734998120249	-0.0166663211712605	0.160474501173725	-0.103856507104627	0.917283222691534	0.96287191027984	OK
Spice1	Spice1	323.291311414196	-0.0961482318091431	0.129122488383089	-0.744628089290569	0.456496582239393	0.668637698141253	OK
Cfap44	Cfap44	9.03538085646496	-0.168828916672598	0.14917073328625	-1.13178311156134	0.257725629638518	NaN	Low
Boc	Boc	56.121829727791	-0.353166945727621	0.185239046212366	-1.9065469886016	0.0565792753809787	0.176258699824221	OK
Mir3081	Mir3081	0	NaN	NaN	NaN	NaN	NaN	Low
BC027231	BC027231	314.392776522067	-0.127712759091262	0.123746461262769	-1.03205180809228	0.302047848103668	0.525564042590699	OK
Gtpbp8	Gtpbp8	317.283185119417	0.0786364072851983	0.124980582996499	0.62918899400078	0.529225333364271	0.727004525203613	OK
Cd200r1	Cd200r1	4.26448212315545	0.0939585119470972	0.11553292338927	0.813261788854067	0.416067980040179	NaN	Low
Cd200r4	Cd200r4	5.14724988180031	0.114009339174717	0.11365664242351	1.00310317763825	0.315811081684558	NaN	Low
Cd200r2	Cd200r2	5.58901647043164	0.301773971188531	0.126125212134908	2.39265382456398	0.0167270147881965	NaN	Low
Cd200r3	Cd200r3	0.617509052154835	0.0431838113604028	0.0451564274083011	0.956315940805901	0.338912638668965	NaN	Low
Ccdc80	Ccdc80	2.98389025648897	-0.00542532233378574	0.102569639905169	-0.0528940370542563	0.957816335488627	NaN	Low
Slc35a5	Slc35a5	881.744874772975	0.0399581082206517	0.0955913023393196	0.418009873731114	0.675939898182517	0.825791582213468	OK
Atg3	Atg3	2186.30114505741	0.224349311904567	0.0727571688945182	3.08353548266596	0.00204556715102194	0.0144422230461687	OK
Btla	Btla	1.36211590987092	-0.0518917065845329	0.0703426474281638	-0.737699084151281	0.460697328787339	NaN	Low
Cd200	Cd200	1322.16911451209	-0.0117748498407965	0.0904358792537907	-0.130201087643022	0.89640733409163	0.949774929400213	OK
Gm609	Gm609	126.409949522451	-0.186193066905684	0.164161060453196	-1.13420969864391	0.256706596710952	0.477544659772802	OK
Slc9c1	Slc9c1	0.79617910305225	0.0447968370523633	0.0459472412233284	0.974962497413642	0.329578862988	NaN	Low
Gcsam	Gcsam	0	NaN	NaN	NaN	NaN	NaN	Low
BC016579	BC016579	16.5967646503912	0.157246238446945	0.170794056288271	0.920677463046725	0.357218845930915	0.57990338716206	OK
Tmprss7	Tmprss7	10.3597211345176	0.247695323142754	0.154311149048625	1.60516803011234	0.108456831058491	0.274909221728982	OK
Tagln3	Tagln3	7.66331604947651	-0.149344367331555	0.12967509827355	-1.1516811579083	0.249452117736731	NaN	Low
Abhd10	Abhd10	467.074096741267	0.0438680397692662	0.110628938042282	0.396533136316466	0.691711767744628	0.836491561971097	OK
Phldb2	Phldb2	1261.94569297021	-0.437439660765784	0.083559248005707	-5.23508374244713	1.64910077507469e-07	4.87360357377163e-06	OK
Plcxd2	Plcxd2	1888.40125392665	-0.041151836193468	0.0775922100601945	-0.530360408107248	0.595862070944992	0.774272912809651	OK
Cd96	Cd96	1.62739373502035	-0.0389001189448044	0.0663283112721604	-0.586478355904286	0.557554102299174	NaN	Low
Gm4737	Gm4737	4.9439274448712	0.0898489314943333	0.117389514766868	0.765391454873722	0.444038479798711	NaN	Low
Pvrl3	Pvrl3	2126.33750766805	-0.251081669380319	0.0770187969597899	-3.26000508046631	0.00111410218147358	0.00890615017362304	OK
Dppa4	Dppa4	0	NaN	NaN	NaN	NaN	NaN	Low
Dppa2	Dppa2	0.904713347576009	-0.00997794948598547	0.0567594177978023	-0.175793725043667	0.8604559995578	NaN	Low
Gm5485	Gm5485	0	NaN	NaN	NaN	NaN	NaN	Low
Morc1	Morc1	80.796357633152	0.378571135539188	0.177988248818967	2.1269445485934	0.0334246908075131	0.121891078298324	OK
Trat1	Trat1	0.531237927977606	-0.013271466138107	0.0404502791279656	-0.328093314167803	0.742841108982113	NaN	Low
Retnlb	Retnlb	0	NaN	NaN	NaN	NaN	NaN	Low
Retnla	Retnla	0	NaN	NaN	NaN	NaN	NaN	Low
Retnlg	Retnlg	0	NaN	NaN	NaN	NaN	NaN	Low
Dzip3	Dzip3	451.717467704978	-0.170364410237713	0.112963520641041	-1.50813651407938	0.131519591587564	0.313161979398696	OK
C330027C09Rik	C330027C09Rik	255.458545307575	-0.418794752577118	0.13159911981381	-3.18235223130398	0.00146084038882412	0.0110225384278455	OK
Myh15	Myh15	3.17812374405665	0.166994364494045	0.0953601621715085	1.75119631396704	0.0799121001881841	NaN	Low
Ift57	Ift57	1834.07067535432	-0.335097349462845	0.0769906137153551	-4.35244419146659	1.34628148923724e-05	0.000234467120381109	OK
Cd47	Cd47	1794.37888792876	0.0258258870116823	0.0789362697415131	0.327173897325684	0.743536362343513	0.866907456418316	OK
Gm6936	Gm6936	0	NaN	NaN	NaN	NaN	NaN	Low
Gm4827	Gm4827	0	NaN	NaN	NaN	NaN	NaN	Low
Bbx	Bbx	2710.19604774422	-0.259335452288783	0.0832069732934104	-3.11675142147396	0.00182855684301421	0.01319603582333	OK
G730013B05Rik	G730013B05Rik	0.583987604734209	0.0130214240876813	0.0419123705560665	0.310682118785489	0.756042292157032	NaN	Low
Ccdc54	Ccdc54	0	NaN	NaN	NaN	NaN	NaN	Low
4930542D17Rik	4930542D17Rik	0	NaN	NaN	NaN	NaN	NaN	Low
5330426P16Rik	5330426P16Rik	109.312560736319	0.224622987321026	0.167438947737015	1.34152173288754	0.179751118437925	0.383430325497092	OK
Mir6363	Mir6363	0	NaN	NaN	NaN	NaN	NaN	Low
1700116B05Rik	1700116B05Rik	0.15944182156144	0.0177963105314331	0.029253887762485	0.608340015382672	0.542961986530617	NaN	Low
Cblb	Cblb	710.854353067671	-0.155017420441672	0.0981654114957778	-1.57914501737039	0.114302797991561	0.285060523725458	OK
Alcam	Alcam	2849.39251789487	0.233574388668573	0.0685646129022778	3.40663177084478	0.000657697939529353	0.00584532872670199	OK
4930404A05Rik	4930404A05Rik	0	NaN	NaN	NaN	NaN	NaN	Low
Zpld1	Zpld1	0	NaN	NaN	NaN	NaN	NaN	Low
Mir5118	Mir5118	0	NaN	NaN	NaN	NaN	NaN	Low
Nfkbiz	Nfkbiz	1886.30472724073	0.0147679819534501	0.0832996213824398	0.177287503932921	0.859282565737479	0.93032067702393	OK
Nxpe3	Nxpe3	31.8639592017498	0.0287100634301733	0.185495969054748	0.154774594706689	0.876999020318985	0.940431316803484	OK
Cep97	Cep97	460.689171529736	-0.136862321818964	0.115597839821208	-1.18395224366342	0.236431967709398	0.453146155230396	OK
Rpl24	Rpl24	3008.1080036026	0.496477438831189	0.0794806856121819	6.24651681106151	4.19706865581439e-10	2.51410058763985e-08	OK
Zbtb11os1	Zbtb11os1	358.234458968997	0.29555056068643	0.121584919859084	2.43081593530654	0.0150648655816361	0.0665464531876637	OK
Zbtb11	Zbtb11	1571.8417941249	-0.147046399818185	0.0762445570233045	-1.92861504557288	0.0537786698167164	0.170150514308787	OK
Pcnp	Pcnp	1290.15063523953	-0.0278010196560488	0.0991262202586932	-0.280460806267964	0.779123991339875	0.886687747522291	OK
Trmt10c	Trmt10c	740.371903795285	-0.136783638884083	0.0955239336020147	-1.43193055108022	0.152163697812419	0.345044528926312	OK
Senp7	Senp7	462.953383408963	-0.282323379395115	0.123364697464571	-2.2885265006725	0.0221068786490592	0.0892965482292511	OK
Impg2	Impg2	19.3777731724102	0.0755086540020274	0.176933530847703	0.426762828053332	0.669552083688774	0.821971945033972	OK
Abi3bp	Abi3bp	0.310114474685909	-0.0220097762599009	0.0323623359870203	-0.680104683071348	0.496438179430504	NaN	Low
Tfg	Tfg	3955.26815368271	-0.0647145266685611	0.0754889801838467	-0.857271174030363	0.39129503553049	0.61202601862007	OK
Adgrg7	Adgrg7	0	NaN	NaN	NaN	NaN	NaN	Low
Tmem45a	Tmem45a	3.45236620531848	0.0172149943220923	0.101481673341389	0.169636484650586	0.865296027772229	NaN	Low
Tmem45a2	Tmem45a2	0.165668505498846	-0.018122315298067	0.0293852350902378	-0.616715001340502	0.537422724701049	NaN	Low
Tomm70a	Tomm70a	2927.49732923743	-0.0215761910390679	0.0752080936118217	-0.286886557056359	0.774199183952396	0.885424032468845	OK
Nit2	Nit2	104.540534197347	0.298961177511769	0.170240687178085	1.75610885075336	0.079069824156771	0.221754085888337	OK
Tbc1d23	Tbc1d23	1624.89129041281	-0.247455340139294	0.0929635194131653	-2.66185425962101	0.00777115176853877	0.0401730051564013	OK
Tmem30c	Tmem30c	2.55407506149918	-0.0304103545150886	0.0943225176067286	-0.32240821477945	0.747143461726184	NaN	Low
Cmss1	Cmss1	303.258585733513	0.447156171242736	0.140155189143167	3.19043607287326	0.00142058265203487	0.0108074926141714	OK
Filip1l	Filip1l	37.144898871329	-0.26962057207543	0.186520321038253	-1.44552920869214	0.148309294776503	0.33929021401345	OK
Col8a1	Col8a1	6.70124828162536	-0.14156185547178	0.128772322309349	-1.09931896026311	0.271628965023677	NaN	Low
Dcbld2	Dcbld2	573.864190086845	0.0211970999273292	0.128603430618553	0.164825306956246	0.869081484398529	0.935435806992138	OK
St3gal6	St3gal6	341.393381992607	0.0458311417304736	0.126672676512245	0.361807636756164	0.717495784934716	0.851571929446524	OK
Gm813	Gm813	0	NaN	NaN	NaN	NaN	NaN	Low
E330017A01Rik	E330017A01Rik	0	NaN	NaN	NaN	NaN	NaN	Low
Cpox	Cpox	3440.6205229491	0.18569212625819	0.065945594445115	2.81583823484581	0.00486501560482477	0.0280963590355596	OK
Gpr15	Gpr15	0	NaN	NaN	NaN	NaN	NaN	Low
Cldnd1	Cldnd1	1213.13051468046	0.0637157496442389	0.0957943685415207	0.665130431092326	0.505967072261987	0.709128963516485	OK
Olfr172	Olfr172	0	NaN	NaN	NaN	NaN	NaN	Low
Olfr173	Olfr173	0	NaN	NaN	NaN	NaN	NaN	Low
Olfr175-ps1	Olfr175-ps1	0	NaN	NaN	NaN	NaN	NaN	Low
Olfr176	Olfr176	0	NaN	NaN	NaN	NaN	NaN	Low
Olfr177	Olfr177	0	NaN	NaN	NaN	NaN	NaN	Low
Olfr178	Olfr178	0	NaN	NaN	NaN	NaN	NaN	Low
Olfr180	Olfr180	0	NaN	NaN	NaN	NaN	NaN	Low
Olfr181	Olfr181	0	NaN	NaN	NaN	NaN	NaN	Low
Olfr183	Olfr183	0	NaN	NaN	NaN	NaN	NaN	Low
Olfr186	Olfr186	0	NaN	NaN	NaN	NaN	NaN	Low
Olfr187	Olfr187	0	NaN	NaN	NaN	NaN	NaN	Low
Olfr190	Olfr190	0	NaN	NaN	NaN	NaN	NaN	Low
Olfr191	Olfr191	0	NaN	NaN	NaN	NaN	NaN	Low
Olfr192	Olfr192	0	NaN	NaN	NaN	NaN	NaN	Low
Olfr193	Olfr193	0	NaN	NaN	NaN	NaN	NaN	Low
Olfr194	Olfr194	0	NaN	NaN	NaN	NaN	NaN	Low
Olfr195	Olfr195	0	NaN	NaN	NaN	NaN	NaN	Low
Olfr196	Olfr196	0	NaN	NaN	NaN	NaN	NaN	Low
Olfr197	Olfr197	0	NaN	NaN	NaN	NaN	NaN	Low
Olfr198	Olfr198	0	NaN	NaN	NaN	NaN	NaN	Low
Olfr199	Olfr199	0	NaN	NaN	NaN	NaN	NaN	Low
Olfr201	Olfr201	0	NaN	NaN	NaN	NaN	NaN	Low
Olfr202	Olfr202	0	NaN	NaN	NaN	NaN	NaN	Low
Olfr203	Olfr203	0	NaN	NaN	NaN	NaN	NaN	Low
Olfr204	Olfr204	0	NaN	NaN	NaN	NaN	NaN	Low
Olfr205	Olfr205	0	NaN	NaN	NaN	NaN	NaN	Low
Olfr206	Olfr206	0	NaN	NaN	NaN	NaN	NaN	Low
Olfr207	Olfr207	0	NaN	NaN	NaN	NaN	NaN	Low
Olfr208	Olfr208	0	NaN	NaN	NaN	NaN	NaN	Low
Olfr209	Olfr209	0	NaN	NaN	NaN	NaN	NaN	Low
Gabrr3	Gabrr3	0	NaN	NaN	NaN	NaN	NaN	Low
1700022E09Rik	1700022E09Rik	0	NaN	NaN	NaN	NaN	NaN	Low
Mina	Mina	900.930369869388	0.0485138277554793	0.0942116887670015	0.51494489049507	0.60659153056631	0.781374123944529	OK
Crybg3	Crybg3	571.512604671056	-0.403138663662199	0.1028563764458	-3.9194328790557	8.87575748154282e-05	0.00111956910706751	OK
Arl6	Arl6	630.354071545537	0.00812804553303393	0.110719119764663	0.0734113994973074	0.941478746586145	0.973320416136346	OK
4930547E14Rik	4930547E14Rik	0	NaN	NaN	NaN	NaN	NaN	Low
Epha6	Epha6	0	NaN	NaN	NaN	NaN	NaN	Low
Nsun3	Nsun3	257.490746699808	0.0281240101155865	0.133492312714518	0.210678873889402	0.83313786080019	0.917406276858375	OK
Arl13b	Arl13b	648.767527743185	-0.104545069676293	0.112239256136155	-0.931448347710644	0.351621691474003	0.576029934101179	OK
Stx19	Stx19	0.449298062156425	-0.0112012527491074	0.0378720390848559	-0.295765768619163	0.76740896668191	NaN	Low
Pros1	Pros1	79.326985752963	-0.235132223089439	0.178030156606373	-1.32074378617394	0.18658680894818	0.392879349610623	OK
Epha3	Epha3	0.842345391266061	-0.0367608426368847	0.0528899224492107	-0.695044366385402	0.487027498034246	NaN	Low
Csnka2ip	Csnka2ip	0.517235064205775	-0.0366743253646997	0.041589947777208	-0.881807439652469	0.377880947791609	NaN	Low
4930453N24Rik	4930453N24Rik	645.025608887541	-0.0593834426217854	0.107530080653415	-0.552249586915004	0.580777364999374	0.76383600198514	OK
Zfp654	Zfp654	548.954075011467	-0.365272808324287	0.121444042463125	-3.00774579728929	0.00263193189384711	0.0175161599218697	OK
Cggbp1	Cggbp1	1993.56502924605	-0.327074218068269	0.0906195646519596	-3.6093112930354	0.000307011015509829	0.00317911096525605	OK
Htr1f	Htr1f	0	NaN	NaN	NaN	NaN	NaN	Low
Pou1f1	Pou1f1	0	NaN	NaN	NaN	NaN	NaN	Low
Chmp2b	Chmp2b	1126.35904317664	0.120612555021016	0.099427584395965	1.21306934844844	0.225103307760023	0.439738225366831	OK
Vgll3	Vgll3	0.6960502922596	-0.0192665949263431	0.045214852094142	-0.426112085609127	0.670026174132732	NaN	Low
Cadm2	Cadm2	3.48511482343662	-0.0231610494768988	0.103145299000726	-0.224547795210094	0.822331081054696	NaN	Low
1700010K23Rik	1700010K23Rik	0	NaN	NaN	NaN	NaN	NaN	Low
4930428D20Rik	4930428D20Rik	0	NaN	NaN	NaN	NaN	NaN	Low
Speer2	Speer2	2.3126601952562	-0.125462450989821	0.0884344670565681	-1.41870534380636	0.155984938623932	NaN	Low
Gbe1	Gbe1	731.679577097296	-0.111188113809652	0.0947699194592496	-1.17324267493403	0.240698503197755	0.457892373121113	OK
D16Ertd519e	D16Ertd519e	0	NaN	NaN	NaN	NaN	NaN	Low
4931420L22Rik	4931420L22Rik	0	NaN	NaN	NaN	NaN	NaN	Low
4930567J20Rik	4930567J20Rik	0	NaN	NaN	NaN	NaN	NaN	Low
8030451O07Rik	8030451O07Rik	0	NaN	NaN	NaN	NaN	NaN	Low
Robo1	Robo1	1527.14462672046	-0.291216273455255	0.0983914210913335	-2.9597730190819	0.00307865777074027	0.0199151140443334	OK
Robo2	Robo2	2220.34393921938	-0.556023581828909	0.101977248552716	-5.45242776913596	4.96867565501603e-08	1.70621001027517e-06	OK
Mir691	Mir691	0	NaN	NaN	NaN	NaN	NaN	Low
Lipi	Lipi	0	NaN	NaN	NaN	NaN	NaN	Low
Rbm11	Rbm11	56.2215176383318	-0.0656687741738439	0.18324465521819	-0.35836665520013	0.720068942085666	0.852489293577702	OK
Hspa13	Hspa13	8804.37777017608	-0.0360716257091844	0.0738862421539996	-0.488204903343183	0.62540471177919	0.793216496386861	OK
Samsn1	Samsn1	6.79449153233103	-0.085573607990558	0.13010103191891	-0.657747342418427	0.510700495832169	NaN	Low
4930578N18Rik	4930578N18Rik	0	NaN	NaN	NaN	NaN	NaN	Low
Nrip1	Nrip1	1084.91493276779	-0.116559195616562	0.0854259582493312	-1.36444703700441	0.172426912492199	0.373484465229576	OK
1700041M19Rik	1700041M19Rik	0	NaN	NaN	NaN	NaN	NaN	Low
Usp25	Usp25	417.794872904615	0.12040229514498	0.120127330370784	1.00228894435052	0.316204060565096	0.53987210513662	OK
Mir99ahg	Mir99ahg	0	NaN	NaN	NaN	NaN	NaN	Low
Mir99a	Mir99a	0	NaN	NaN	NaN	NaN	NaN	Low
Mirlet7c-1	Mirlet7c-1	0	NaN	NaN	NaN	NaN	NaN	Low
Mir125b-2	Mir125b-2	0	NaN	NaN	NaN	NaN	NaN	Low
E330011O21Rik	E330011O21Rik	2.22530922138274	0.0661711900138152	0.085170916743119	0.776922364395723	0.437204575660001	NaN	Low
Cxadr	Cxadr	1533.55384003296	0.192684028885302	0.0960405459263593	2.00627794257902	0.0448266020210358	0.149750032330992	OK
Btg3	Btg3	17.9556808013636	-0.108687070429857	0.163824338742459	-0.663436649670955	0.507050939939002	0.709946159595365	OK
Gm7334	Gm7334	0	NaN	NaN	NaN	NaN	NaN	Low
D16Ertd472e	D16Ertd472e	112.256383521945	-0.0935081297159588	0.166104658099781	-0.562947064734256	0.573470930405913	0.758636192100676	OK
4930478L05Rik	4930478L05Rik	0	NaN	NaN	NaN	NaN	NaN	Low
Chodl	Chodl	0	NaN	NaN	NaN	NaN	NaN	Low
Tmprss15	Tmprss15	0	NaN	NaN	NaN	NaN	NaN	Low
Ncam2	Ncam2	131.955191421233	-0.14050560843389	0.168476138765318	-0.833979277205601	0.404292661459713	0.622384019312322	OK
4930553E22Rik	4930553E22Rik	0	NaN	NaN	NaN	NaN	NaN	Low
4930529L06Rik	4930529L06Rik	0	NaN	NaN	NaN	NaN	NaN	Low
Mir155hg	Mir155hg	0.165668505498846	-0.018122315298067	0.0293852350902378	-0.616715001340502	0.537422724701049	NaN	Low
Mir155	Mir155	0	NaN	NaN	NaN	NaN	NaN	Low
Mrpl39	Mrpl39	781.796744686412	0.0344317865590363	0.0998481348193894	0.344841559848047	0.730213487041044	0.858568062661233	OK
Jam2	Jam2	617.758274436871	-0.243959747675166	0.104660243885744	-2.33096865263847	0.0197550126869468	0.0816230929391389	OK
Atp5j	Atp5j	2290.81312503705	0.357964347392704	0.073943939318315	4.84102349283466	1.29172098912717e-06	2.96984663902939e-05	OK
Gabpa	Gabpa	1347.39660991636	-0.220952172053457	0.0976666573451109	-2.26230914479554	0.0236783098199625	0.0940514013009395	OK
App	App	12206.89620575	0.465263988027874	0.0808425405727475	5.75518761201224	8.65456237540924e-09	3.74134770908468e-07	OK
Gm10791	Gm10791	0.310114474685909	-0.0220097762599009	0.0323623359870203	-0.680104683071348	0.496438179430504	NaN	Low
Cyyr1	Cyyr1	27.7485626615649	-0.509166243042508	0.179592204439396	-2.83512441217529	0.00458078427873963	0.0268377703488614	OK
Adamts1	Adamts1	350.119257770936	-0.304112656718216	0.153213780606017	-1.98489101643037	0.0471565980990279	0.155281815696954	OK
4930556C24Rik	4930556C24Rik	0	NaN	NaN	NaN	NaN	NaN	Low
Adamts5	Adamts5	71.0490735754666	-0.417049053782899	0.18391205849257	-2.26765475413211	0.0233502576116577	0.0930804957256111	OK
N6amt1	N6amt1	607.410418597307	0.0592879968302743	0.0988559660845579	0.599741211163335	0.548678718503539	0.740552725247072	OK
Ltn1	Ltn1	2306.34720105299	-0.0230948862014686	0.0858961969884597	-0.268869717300423	0.788029941218524	0.892156147166792	OK
Rwdd2b	Rwdd2b	250.245194606591	-0.14418969963454	0.144015240110549	-1.00121139626512	0.316724618086345	0.540264008223393	OK
Usp16	Usp16	3604.76390562072	-0.0360063162293274	0.0765875188187781	-0.47013295096458	0.638260033629929	0.802619527887433	OK
Cct8	Cct8	5860.46954061455	0.0658765074802019	0.0736860904282253	0.894015506825805	0.371313594406466	0.593637804911382	OK
B130034C11Rik	B130034C11Rik	14.0813671054476	0.185737580952563	0.160506634938423	1.15719565751173	0.247192431511629	0.465923028098257	OK
Map3k7cl	Map3k7cl	0.497005516496537	-0.0298840639890467	0.0376220602274189	-0.794322900138979	0.427007475789207	NaN	Low
Bach1	Bach1	1669.72838368554	-0.0432837253799188	0.0784021522297679	-0.552073178464159	0.580898217355095	0.76383600198514	OK
Grik1	Grik1	0	NaN	NaN	NaN	NaN	NaN	Low
Cldn17	Cldn17	0	NaN	NaN	NaN	NaN	NaN	Low
Cldn8	Cldn8	0.620228949371817	-0.0367255608963604	0.0416182859182735	-0.882438093882073	0.37753994314756	NaN	Low
Krtap24-1	Krtap24-1	0	NaN	NaN	NaN	NaN	NaN	Low
2310079G19Rik	2310079G19Rik	0	NaN	NaN	NaN	NaN	NaN	Low
Krtap26-1	Krtap26-1	0	NaN	NaN	NaN	NaN	NaN	Low
Krtap27-1	Krtap27-1	0	NaN	NaN	NaN	NaN	NaN	Low
2310061N02Rik	2310061N02Rik	0	NaN	NaN	NaN	NaN	NaN	Low
Krtap13-1	Krtap13-1	0	NaN	NaN	NaN	NaN	NaN	Low
Krtap13	Krtap13	0	NaN	NaN	NaN	NaN	NaN	Low
2310034C09Rik	2310034C09Rik	0	NaN	NaN	NaN	NaN	NaN	Low
2310057N15Rik	2310057N15Rik	0	NaN	NaN	NaN	NaN	NaN	Low
Gm20741	Gm20741	0	NaN	NaN	NaN	NaN	NaN	Low
Krtap14	Krtap14	0	NaN	NaN	NaN	NaN	NaN	Low
Krtap15	Krtap15	0	NaN	NaN	NaN	NaN	NaN	Low
Krtap19-1	Krtap19-1	0	NaN	NaN	NaN	NaN	NaN	Low
Krtap19-2	Krtap19-2	0	NaN	NaN	NaN	NaN	NaN	Low
Krtap19-3	Krtap19-3	0	NaN	NaN	NaN	NaN	NaN	Low
Krtap19-4	Krtap19-4	0	NaN	NaN	NaN	NaN	NaN	Low
Krtap19-5	Krtap19-5	0	NaN	NaN	NaN	NaN	NaN	Low
Krtap19-9b	Krtap19-9b	0	NaN	NaN	NaN	NaN	NaN	Low
Krtap16-3	Krtap16-3	0	NaN	NaN	NaN	NaN	NaN	Low
Krtap22-2	Krtap22-2	0	NaN	NaN	NaN	NaN	NaN	Low
Gm10229	Gm10229	0	NaN	NaN	NaN	NaN	NaN	Low
Krtap6-1	Krtap6-1	0	NaN	NaN	NaN	NaN	NaN	Low
Gm10228	Gm10228	0	NaN	NaN	NaN	NaN	NaN	Low
Krtap6-5	Krtap6-5	0	NaN	NaN	NaN	NaN	NaN	Low
1110025L11Rik	1110025L11Rik	0	NaN	NaN	NaN	NaN	NaN	Low
Krtap20-2	Krtap20-2	0	NaN	NaN	NaN	NaN	NaN	Low
Krtap21-1	Krtap21-1	0	NaN	NaN	NaN	NaN	NaN	Low
Krtap6-2	Krtap6-2	0	NaN	NaN	NaN	NaN	NaN	Low
Krtap8-1	Krtap8-1	0	NaN	NaN	NaN	NaN	NaN	Low
Krtap7-1	Krtap7-1	0	NaN	NaN	NaN	NaN	NaN	Low
Krtap11-1	Krtap11-1	0	NaN	NaN	NaN	NaN	NaN	Low
Tiam1	Tiam1	234.959312614259	0.141040725578742	0.136226266591918	1.03534163496711	0.300509392337694	0.524047580006124	OK
Gm10789	Gm10789	0.866848824567973	0.0149980481411336	0.0494146373298846	0.303514281426551	0.761497965468314	NaN	Low
Sod1	Sod1	6581.07384574388	0.487916582134849	0.0727211113990419	6.70942141488334	1.95397613496827e-11	1.63132582568163e-09	OK
Scaf4	Scaf4	1634.48191758501	-0.112109032836733	0.0804469214627373	-1.39357766336232	0.163445177513126	0.361773103764761	OK
Hunk	Hunk	55.8998939850175	0.028387314234297	0.185007664553012	0.153438584843943	0.878052418826907	0.940805663807639	OK
Mis18a	Mis18a	54.4851282326586	0.0841096539333421	0.18452352706508	0.45582075777078	0.64851887598891	0.80901336808553	OK
Mrap	Mrap	0.851934984437721	-0.0395889938402842	0.0531542411448012	-0.744794638915774	0.456395876332813	NaN	Low
Urb1	Urb1	1132.18154134462	-0.0878457035079441	0.0992835861166208	-0.884795835282968	0.376266756086551	0.598496228602542	OK
Eva1c	Eva1c	100.570745857292	-0.0432651486735771	0.16659265191049	-0.25970622459881	0.795090390820836	0.896343863004162	OK
1110004E09Rik	1110004E09Rik	785.537696297342	0.238016746466336	0.0951572716756271	2.50129855842956	0.0123738814326112	0.0575323035770346	OK
Synj1	Synj1	1900.38539998649	-0.346757412543527	0.0773587026794093	-4.48246157876461	7.37869305220345e-06	0.00013941242120415	OK
4930404I05Rik	4930404I05Rik	1.71699205194967	-0.012463817935423	0.0760955935417535	-0.163791585758302	0.86989521581429	NaN	Low
Paxbp1	Paxbp1	1054.47691449308	-0.0771394398864235	0.104312479953331	-0.73950346038111	0.459601339275463	0.670967725687611	OK
4932438H23Rik	4932438H23Rik	0.597250818063911	0.0425704720086699	0.0448445933513083	0.949288840132339	0.34247372788939	NaN	Low
Olig2	Olig2	0	NaN	NaN	NaN	NaN	NaN	Low
Olig1	Olig1	0	NaN	NaN	NaN	NaN	NaN	Low
Ifnar2	Ifnar2	609.718981834821	0.231387108874749	0.102726716773833	2.25245307298372	0.0242936550510479	0.0956705908525642	OK
Il10rb	Il10rb	485.626194912686	0.109953630977404	0.120763061553562	0.910490588453956	0.362563842919488	0.585271591672335	OK
A930006K02Rik	A930006K02Rik	17.4914792654832	0.132450486848562	0.175276741893247	0.755664929744251	0.449850115845061	0.66298459214722	OK
Ifnar1	Ifnar1	1621.19064419894	-0.000305763950707089	0.0787470793374948	-0.003882860841056	0.996901933067901	0.998676529721448	OK
Ifngr2	Ifngr2	298.819801943605	-0.0375175484548148	0.128424453805701	-0.292137107404614	0.770181795937947	0.883323353456902	OK
Tmem50b	Tmem50b	1376.58636190541	-0.12643036297366	0.0787067472379941	-1.60634719906998	0.108197645259133	0.274563857403401	OK
Dnajc28	Dnajc28	161.99408054539	-0.127073113886686	0.147572568246056	-0.861088990975679	0.389189032062888	0.610524879603882	OK
Gart	Gart	1420.067700958	-0.0486830617541461	0.0794860929558019	-0.61247269734614	0.540225056616313	0.734495520950468	OK
Son	Son	11014.7662386335	-0.167029271945331	0.078853645429545	-2.11821877143993	0.0341565441421077	0.12388355054311	OK
Donson	Donson	151.097181613666	-0.194608514731677	0.152775108640982	-1.27382344193911	0.202725995367662	0.413184901757892	OK
Gm10785	Gm10785	14.7558463356352	-0.129885536573225	0.166678052208403	-0.77925998565681	0.435826580753309	0.650186672515378	OK
Cryzl1	Cryzl1	1025.63617425761	-0.0396283264105528	0.103536161990021	-0.382748651764512	0.701906137374995	0.842867869746061	OK
Itsn1	Itsn1	913.907746551499	-0.140337355701174	0.0901830242703969	-1.55613938251171	0.119674951929094	0.294404789662768	OK
Atp5o	Atp5o	1432.09879194311	0.286161419395768	0.0810026969760576	3.5327394034837	0.000411277660419977	0.00405150957809001	OK
Slc5a3	Slc5a3	133.591814451938	-0.205084058913692	0.160606720958067	-1.27693322975716	0.201625821258628	0.411885260800238	OK
Mrps6	Mrps6	215.41296060772	0.0691486315852437	0.142302123300861	0.485928319137211	0.627017989087296	0.794206931370007	OK
Kcne2	Kcne2	0	NaN	NaN	NaN	NaN	NaN	Low
Smim11	Smim11	329.141749867032	0.0426209813047615	0.121138660588513	0.351836326220723	0.724961013822821	0.855389391210778	OK
1700048M11Rik	1700048M11Rik	0	NaN	NaN	NaN	NaN	NaN	Low
4930563D23Rik	4930563D23Rik	0	NaN	NaN	NaN	NaN	NaN	Low
Kcne1	Kcne1	0	NaN	NaN	NaN	NaN	NaN	Low
Gm29805	Gm29805	0	NaN	NaN	NaN	NaN	NaN	Low
Rcan1	Rcan1	1040.38996013691	-0.0487469474618068	0.0904569464363333	-0.538896672751568	0.589958153184579	0.769896542618172	OK
2410124H12Rik	2410124H12Rik	0	NaN	NaN	NaN	NaN	NaN	Low
Clic6	Clic6	0.384942828971146	0.000575595618930213	0.0351229222312146	0.0163880332946405	0.986924826516306	NaN	Low
Runx1	Runx1	27.2710954054811	-0.0669850556389169	0.184145275489346	-0.363762010515401	0.716035733142244	0.850979105003285	OK
1810053B23Rik	1810053B23Rik	1.12938819982079	-0.0426516441469176	0.0548764779486167	-0.777229985256236	0.43702309428935	NaN	Low
Mir802	Mir802	0	NaN	NaN	NaN	NaN	NaN	Low
1700029J03Rik	1700029J03Rik	0	NaN	NaN	NaN	NaN	NaN	Low
Setd4	Setd4	97.0810678870572	0.208107385960055	0.174443230383998	1.19298057885051	0.232876979208676	0.448949442671307	OK
Cbr1	Cbr1	880.266179923006	0.150523616385855	0.0874798198358212	1.72066673969324	0.0853113151453224	0.233092359932751	OK
Cbr3	Cbr3	192.157322703118	0.289272291115684	0.151706850889234	1.90678462719453	0.0565484828424681	0.176258699824221	OK
Dopey2	Dopey2	2056.98728410489	-0.18194596905535	0.0882884532975107	-2.06081273665805	0.039320908899082	0.136605643972416	OK
Morc3	Morc3	1014.79681232868	-0.0732752691302865	0.0865353105616896	-0.84676727516971	0.397124851980686	0.616120066522417	OK
Chaf1b	Chaf1b	97.0530114243054	0.356435473338561	0.171556429893187	2.07765732570025	0.0377409321711944	0.132704230571944	OK
Cldn14	Cldn14	0	NaN	NaN	NaN	NaN	NaN	Low
Sim2	Sim2	0	NaN	NaN	NaN	NaN	NaN	Low
Hlcs	Hlcs	1165.60318203865	-0.183128264144496	0.0948358127098259	-1.93100326671764	0.0534826484365256	0.169696251262496	OK
Ripply3	Ripply3	226.869892250197	-0.39267850519155	0.139465241328216	-2.81560123118724	0.00486860558052631	0.02810494094411	OK
Pigp	Pigp	617.183280455456	0.0242462418641623	0.106993888823037	0.226613334003258	0.820724422979108	0.909638889792501	OK
Ttc3	Ttc3	3828.12699217666	-0.191702164163827	0.0781957726807722	-2.45156685063316	0.0142235763185389	0.0638223952021842	OK
Dscr3	Dscr3	1343.99605715243	0.128605378685035	0.0779849062598888	1.64910602388173	0.0991259157634179	0.258264868883896	OK
Dyrk1a	Dyrk1a	2130.04454414678	-0.0225602954033276	0.0739452926190876	-0.305094409721818	0.760294248757878	0.876842322145309	OK
Kcnj6	Kcnj6	157.22949927009	-0.210080567280561	0.154220674675955	-1.36220754916277	0.173132394063401	0.374526723870268	OK
Kcnj15	Kcnj15	2.35750836737183	-0.0186032122930513	0.0865761140905505	-0.214876961024077	0.829863247772537	NaN	Low
Erg	Erg	89.8750606400102	-0.381401640342826	0.173809656694557	-2.19436392428459	0.0282092572492065	0.107325337036429	OK
Ets2	Ets2	4090.09405934503	0.00841930245797003	0.0690188565771909	0.121985539539529	0.902910470513791	0.954601337559885	OK
1600002D24Rik	1600002D24Rik	0.155057237342954	-0.0178429734302241	0.0291588152602722	-0.611923813466267	0.540588165300386	NaN	Low
Psmg1	Psmg1	668.337014472554	0.563589707437801	0.095278711887376	5.9151692573677	3.31534475685968e-09	1.64023612081969e-07	OK
Brwd1	Brwd1	2664.86978673314	-0.130917871128417	0.0813199914545627	-1.60991004532467	0.107417495681389	0.272832550900227	OK
Hmgn1	Hmgn1	1937.67146146105	0.260968191862361	0.0757143075586088	3.44674870942128	0.000567376057677746	0.00519990439182797	OK
Wrb	Wrb	564.40059174848	0.0789720962505001	0.104080046789986	0.758763074058289	0.44799429838499	0.661322559158658	OK
Lca5l	Lca5l	15.6798391463656	-0.109549029858537	0.167450629967482	-0.65421688697027	0.512972083428898	0.713928015257681	OK
Sh3bgr	Sh3bgr	51.945316879518	0.356624635146813	0.184403326997584	1.9339381829672	0.0531207287689754	0.168797538022933	OK
B3galt5	B3galt5	835.858335606855	-0.118269722521897	0.0939752268132109	-1.25852021359816	0.208203681609623	0.419358380419382	OK
Igsf5	Igsf5	575.710671106174	0.342853703801329	0.105555254244412	3.24809699200246	0.0011617966000118	0.00919933549671469	OK
Itgb2l	Itgb2l	0.517928418885942	0.0364372028221908	0.0415683570195534	0.876561053520858	0.380725101056079	NaN	Low
Pcp4	Pcp4	73.3279887470411	-0.22436211574783	0.181064450522528	-1.23912847110711	0.21529792472315	0.428328230185833	OK
Dscam	Dscam	89.1225559097244	-0.192931542165959	0.171807820258472	-1.12294971134438	0.261458852996315	0.482532102559378	OK
Bace2	Bace2	8534.45204851312	-0.416894798128459	0.0725984991449187	-5.74247130503714	9.33046939498882e-09	3.99475673648272e-07	OK
Mx1	Mx1	25.0952957437743	-0.409069815408858	0.164203318523067	-2.49123963564349	0.0127298229209293	0.0588795726193704	OK
Fam3b	Fam3b	0.711791587225019	0.0254085233650022	0.0460164393378147	0.55216187368331	0.580837453340132	NaN	Low
Mx2	Mx2	47.5174256708915	-0.230080613749077	0.186415871656069	-1.23423296366936	0.217116107472174	0.430493834587101	OK
Tmprss2	Tmprss2	661.350952235259	0.352743238903088	0.122055195181142	2.89003051758332	0.00385204429539743	0.0234556830439977	OK
Ripk4	Ripk4	1291.36943220274	-0.0862762700438409	0.0891468089590024	-0.967799869129566	0.33314432919098	0.557452329867608	OK
Prdm15	Prdm15	690.527030903038	0.614492786844161	0.102696224927613	5.98359664415414	2.18263431014737e-09	1.10021241943202e-07	OK
C2cd2	C2cd2	459.140763219916	0.141833921148734	0.111280247514427	1.27456511210892	0.202463212586673	0.412838283274734	OK
Mir6964	Mir6964	0	NaN	NaN	NaN	NaN	NaN	Low
Zbtb21	Zbtb21	1352.68355842749	0.131070335705911	0.0862374813339955	1.51987666706405	0.128541975720634	0.308451170461969	OK
B230307C23Rik	B230307C23Rik	93.9303898291513	0.22396100553901	0.167940434646754	1.33357404969261	0.182343492306299	0.38711766850406	OK
A630089N07Rik	A630089N07Rik	24.5562186507948	-0.129979593946901	0.178889861638713	-0.726590052427946	0.467477123840842	0.678535197247198	OK
Pisd-ps2	Pisd-ps2	373.274974466891	-0.168878164137778	0.116938175506407	-1.44416623062949	0.148692221482113	0.339584663114732	OK
Scaf8	Scaf8	2079.43001637789	-0.278362718441733	0.0763356642933644	-3.64656181378028	0.000265772566649816	0.00280909032019973	OK
Tiam2	Tiam2	4.69908520481144	-0.0099017408848988	0.11389093008665	-0.08694055687635	0.930718761826439	NaN	Low
Tfb1m	Tfb1m	397.255742145045	0.0611998320298632	0.130067599677979	0.470523267757548	0.637981214560093	0.802613775107716	OK
Cldn20	Cldn20	0	NaN	NaN	NaN	NaN	NaN	Low
1700102H20Rik	1700102H20Rik	20.5891243279262	0.284202060316529	0.174878667998493	1.62513852357897	0.104133046027939	0.267193474614138	OK
Nox3	Nox3	0	NaN	NaN	NaN	NaN	NaN	Low
4930470H14Rik	4930470H14Rik	0	NaN	NaN	NaN	NaN	NaN	Low
4930548J01Rik	4930548J01Rik	0	NaN	NaN	NaN	NaN	NaN	Low
4930517M08Rik	4930517M08Rik	0	NaN	NaN	NaN	NaN	NaN	Low
Arid1b	Arid1b	2326.43888220316	-0.0754090076721262	0.0824061807498396	-0.915089220079806	0.360144793690707	0.583058314643129	OK
Tmem242	Tmem242	1267.18177721246	0.312355244789067	0.0883960409252348	3.53358862591206	0.000409958617839396	0.00404149610117982	OK
Ldhal6b	Ldhal6b	4.3027349385714	-0.0757870305886899	0.110523165074142	-0.685711728738946	0.492894909176311	NaN	Low
Gm8363	Gm8363	0	NaN	NaN	NaN	NaN	NaN	Low
Zdhhc14	Zdhhc14	320.527058156033	0.0574248276514032	0.12803405401124	0.448512140733762	0.653783626172069	0.812923920544215	OK
3300005D01Rik	3300005D01Rik	1.79187373209734	-0.0276804264031447	0.0760213724041133	-0.364113742330269	0.715773075288321	NaN	Low
Snx9	Snx9	1079.60188727585	0.111757101390106	0.0847378358167512	1.31885715882319	0.187216870904089	0.393766928060743	OK
Synj2	Synj2	742.534498005382	-0.108291035321586	0.0979019240733527	-1.10611753902251	0.268675648221036	0.49063148447527	OK
Serac1	Serac1	223.635872772765	-0.142885295379227	0.144232160845694	-0.990661822865515	0.321850738752285	0.545524954733285	OK
Gtf2h5	Gtf2h5	1157.54970361298	0.306958080922313	0.0854529734521999	3.59212872907245	0.000327987750359211	0.00336502332511393	OK
Tulp4	Tulp4	2692.17796548893	-0.362645445970141	0.0756559884636896	-4.79334753711122	1.64021120478059e-06	3.6577531341334e-05	OK
Tmem181a	Tmem181a	1058.63373722539	0.0495279872526215	0.0841060368773842	0.588875532499848	0.555944772173261	0.745760676210861	OK
Dynlt1a	Dynlt1a	75.3962910993136	0.0709732752270663	0.180984550240215	0.392151015834587	0.694946634927117	0.838744283108907	OK
Dynlt1b	Dynlt1b	25.0002063379757	0.0713439495109953	0.177771919947477	0.401322939708779	0.688182376447729	0.834338372171788	OK
Tmem181b-ps	Tmem181b-ps	477.556309121798	-0.105782864138917	0.186742884124622	-0.566462623916225	0.57107933395725	0.757493182478871	OK
Dynlt1f	Dynlt1f	13.3888287338354	0.087228412441952	0.156129849813699	0.558691451673315	0.57637231433963	0.761237613940022	OK
Dynlt1c	Dynlt1c	0	NaN	NaN	NaN	NaN	NaN	Low
Tmem181c-ps	Tmem181c-ps	3.49143205899776	0.0338055890128643	0.101183661120177	0.334101263372089	0.738303146763863	NaN	Low
Sytl3	Sytl3	33.0010597708857	-0.593184851225878	0.183751391741606	-3.22819242675464	0.00124575144053437	0.00975424838373863	OK
Ezr	Ezr	945.135122573774	-0.194101637914263	0.0972905574707463	-1.9950717002791	0.0460350603748326	0.152741265893446	OK
Mir692-1	Mir692-1	0	NaN	NaN	NaN	NaN	NaN	Low
Rsph3b	Rsph3b	608.872287331293	0.203861830614324	0.103207823830898	1.97525558671157	0.0482391506292716	0.158090916120169	OK
Tagap1	Tagap1	361.8506857368	0.0769214719195136	0.130638924368576	0.588809746339401	0.55598890704926	0.745760676210861	OK
Rnaset2b	Rnaset2b	231.850247090815	0.472038405041058	0.135742065381543	3.47746591091167	0.000506177410964738	0.0047649879180176	OK
Gm1604b	Gm1604b	0	NaN	NaN	NaN	NaN	NaN	Low
Rps6ka2	Rps6ka2	3912.72851707118	-0.197936625878195	0.0763748810291875	-2.59164561974966	0.00955181077237726	0.0469437410954435	OK
Tcp10a	Tcp10a	5.5326918592702	-0.0864444393737196	0.12168344618184	-0.710404266859273	0.4774534779666	NaN	Low
Ttll2	Ttll2	0.465171712028863	-0.028213944766508	0.0365737615175228	-0.771425841801654	0.440454562700205	NaN	Low
Gm9992	Gm9992	0.470520598468208	-0.0123179051046851	0.0385818799977361	-0.319266585905299	0.749524368410327	NaN	Low
Fndc1	Fndc1	0.354102013106017	0.00218150395111742	0.033949830479546	0.0642566964342201	0.948765833398996	NaN	Low
Tagap	Tagap	1.39364305031574	-0.0145863920647916	0.0633081312186559	-0.230403137543463	0.817778523328158	NaN	Low
Rsph3a	Rsph3a	907.839034018317	0.340875536719439	0.0984691671052778	3.46174895899133	0.000536677497705423	0.00497615091979428	OK
Rnaset2a	Rnaset2a	0	NaN	NaN	NaN	NaN	NaN	Low
Fgfr1op	Fgfr1op	307.503803035155	0.183326171330224	0.124743060241513	1.46963022211649	0.141661930413645	0.328788363151985	OK
Ccr6	Ccr6	0	NaN	NaN	NaN	NaN	NaN	Low
Mpc1	Mpc1	533.470945535257	0.285450697121778	0.110025739054899	2.59439927033208	0.00947563750720802	0.0466704583627678	OK
4930506C21Rik	4930506C21Rik	15.1694845464961	0.367376041144471	0.155404973975154	2.36399152322632	0.0180792262501845	0.076594451078327	OK
Sft2d1	Sft2d1	214.251155121567	0.00654842969622554	0.140897679743365	0.0464764906572843	0.96293047157121	0.983483976389766	OK
Prr18	Prr18	4.60393066439211	0.0744860167126605	0.111906734674836	0.665607989805907	0.505661698137766	NaN	Low
T2	T2	54.1060449614238	-0.663825773821254	0.186651039445725	-3.55650724363784	0.000375818122684398	0.00376393071681808	OK
Gm16702	Gm16702	14.7093293371457	-0.0748946933833625	0.168222333342025	-0.445212546369148	0.656166160699073	0.814636649725426	OK
T	T	0	NaN	NaN	NaN	NaN	NaN	Low
Pde10a	Pde10a	1506.4625053138	0.094032065943878	0.100114360919666	0.93924652847089	0.347604185177238	0.57187185277972	OK
1700010I14Rik	1700010I14Rik	32.5081286435319	0.15363566444365	0.186505209117273	0.823760715160748	0.41007553334435	0.627395369879032	OK
6530411M01Rik	6530411M01Rik	0	NaN	NaN	NaN	NaN	NaN	Low
Pabpc6	Pabpc6	0	NaN	NaN	NaN	NaN	NaN	Low
4930452A19Rik	4930452A19Rik	0	NaN	NaN	NaN	NaN	NaN	Low
Qk	Qk	436.265344375067	-0.197228021897169	0.112181842704602	-1.75811002157016	0.0787287909316191	0.221076138167872	OK
Cahm	Cahm	35.6207660264022	-0.128872863057781	0.186300984772926	-0.691745474211305	0.489097183944254	0.694723968491736	OK
1700110C19Rik	1700110C19Rik	0.458067230593395	0.0329025629687886	0.039541697622962	0.832097885187457	0.405353695456548	NaN	Low
Pacrg	Pacrg	358.369134492156	0.40587928884964	0.124326828755709	3.26461547287719	0.0010961277320898	0.00878893861969864	OK
A230009B12Rik	A230009B12Rik	0.185898053208083	-0.0186060177577962	0.0297727973190333	-0.624933477308889	0.532014719306498	NaN	Low
Park2	Park2	274.973646524072	0.436058693139415	0.136296735856765	3.19933335452487	0.00137745795171941	0.0105584508674063	OK
D17Ertd648e	D17Ertd648e	0	NaN	NaN	NaN	NaN	NaN	Low
Agpat4	Agpat4	1023.37944690566	0.407869791067585	0.0942745402678165	4.3264044556346	1.51563016363669e-05	0.000258237088340037	OK
Map3k4	Map3k4	1538.37021855284	-0.260245823555337	0.0761264327962873	-3.41860000522747	0.000629441825258887	0.00565439401601091	OK
4732491K20Rik	4732491K20Rik	129.080269686572	-0.130545365877785	0.159925658864679	-0.81628781025217	0.414335544545519	0.631526038799526	OK
Plg	Plg	0.139183587470516	0.0172154147668494	0.0287831943365506	0.598106470239416	0.549768893279105	NaN	Low
Slc22a3	Slc22a3	0	NaN	NaN	NaN	NaN	NaN	Low
C030013G03Rik	C030013G03Rik	0	NaN	NaN	NaN	NaN	NaN	Low
Slc22a2	Slc22a2	4.0545976826372	-0.172393698058429	0.10844251285306	-1.58972430205507	0.11189696329727	NaN	Low
Slc22a1	Slc22a1	0.318883643122879	0.0220069857156371	0.032443015994605	0.678327370035408	0.497564148505136	NaN	Low
Igf2r	Igf2r	5524.26413341115	-0.154097346351916	0.0785825346006987	-1.96096177267545	0.0498834823946234	0.1617367372432	OK
Airn	Airn	113.005623049506	0.0820952120203178	0.168301294381363	0.487787169564448	0.625700600343839	0.793365792063883	OK
Mas1	Mas1	2.74851763136551	-0.000853442776200235	0.0958608700076944	-0.00890293167724988	0.992896582107709	NaN	Low
Mrgprh	Mrgprh	0.278367174941032	0.0214476362253029	0.0320396527535743	0.669409134682654	0.503234526175808	NaN	Low
Pnldc1	Pnldc1	9.06454770571903	-0.179003377348505	0.144702609158991	-1.23704319078191	0.21607104841819	NaN	Low
Mrpl18	Mrpl18	507.952403857391	0.190743059306377	0.104922424862687	1.81794368130553	0.0690727410578174	0.202538714740694	OK
Tcp1	Tcp1	4562.54165192125	0.0772895986971762	0.0745814754264757	1.03631093720277	0.300057105275903	0.523395509568493	OK
Snora20	Snora20	0	NaN	NaN	NaN	NaN	NaN	Low
Acat3	Acat3	9.79855988983736	0.222832761603558	0.127118655645507	1.75295089829275	0.0796104357678491	NaN	Low
Acat2	Acat2	215.774184261906	-0.179930684587642	0.138652622135377	-1.29770848770507	0.194387525935895	0.403641935559099	OK
Wtap	Wtap	1489.12497230182	-0.168546744062856	0.0789735457416201	-2.13421776216425	0.0328249593864565	0.120328157926533	OK
Sod2	Sod2	2369.43485480505	0.142406090074732	0.0755975294449002	1.88373999944702	0.0596001530624433	0.183062507382874	OK
Gpr31b	Gpr31b	0.185898053208083	-0.0186060177577962	0.0297727973190333	-0.624933477308889	0.532014719306498	NaN	Low
Tcp10b	Tcp10b	4.93363791249664	0.0165963449345711	0.109422837628028	0.151671673796185	0.879445899694092	NaN	Low
Gm11166	Gm11166	0	NaN	NaN	NaN	NaN	NaN	Low
Unc93a	Unc93a	0.398089551526125	0.0239085571858616	0.0337891732645237	0.707580413367612	0.479205859697134	NaN	Low
Gm10512	Gm10512	0	NaN	NaN	NaN	NaN	NaN	Low
Smok2a	Smok2a	0	NaN	NaN	NaN	NaN	NaN	Low
Smok2b	Smok2b	0	NaN	NaN	NaN	NaN	NaN	Low
Tcp10c	Tcp10c	0	NaN	NaN	NaN	NaN	NaN	Low
2700054A10Rik	2700054A10Rik	56.3322868939602	-0.2710606654965	0.183252827512158	-1.47916225455521	0.139096954931795	0.324891960828626	OK
Smok4a	Smok4a	0	NaN	NaN	NaN	NaN	NaN	Low
Tcte2	Tcte2	24.1413679639984	-0.00760833964978822	0.177269530167706	-0.042919613103224	0.965765614160002	0.984250679834641	OK
Mllt4	Mllt4	3807.15319496456	-0.252004965593625	0.0655003424971748	-3.84738393703047	0.000119385802748218	0.00144321769512281	OK
Gm7168	Gm7168	0.371796106416167	-0.0227203830216727	0.0328754557041595	-0.691104732543619	0.489499726436786	NaN	Low
Dact2	Dact2	727.553162142261	-0.214941888650209	0.102907129134391	-2.08869774580443	0.0367349399102518	0.130392232286546	OK
Smoc2	Smoc2	1.49002356088707	-0.10986856541485	0.0704415229346912	-1.55971309019983	0.118827697335903	NaN	Low
4930474M22Rik	4930474M22Rik	0	NaN	NaN	NaN	NaN	NaN	Low
Thbs2	Thbs2	5.42008374145174	-0.0367955839871865	0.116377651687697	-0.316173968571977	0.751870465108277	NaN	Low
Wdr27	Wdr27	14.7093391761955	-0.010222775332992	0.162274771598406	-0.0629967014114249	0.949769130998011	0.977428047139555	OK
1600012H06Rik	1600012H06Rik	681.986152689238	0.0308880558039907	0.095695844418676	0.322773219585725	0.746866996021839	0.868894733744969	OK
Phf10	Phf10	4766.06974937623	0.0202522748452295	0.0794931486049204	0.25476755167773	NaN	NaN	OK
LOC106740	LOC106740	292.362952101702	-0.254841699407541	0.136122317646788	-1.87215222171583	0.0611855469489278	0.186507054182347	OK
Gm3417	Gm3417	0	NaN	NaN	NaN	NaN	NaN	Low
Gm3448	Gm3448	0	NaN	NaN	NaN	NaN	NaN	Low
Tcte3	Tcte3	0	NaN	NaN	NaN	NaN	NaN	Low
9030025P20Rik	9030025P20Rik	11.8520125462263	-0.0672606032163785	0.157139981031238	-0.428029854496469	0.668629384913562	0.821639719503943	OK
Gm3435	Gm3435	7.31134045789163	-0.0970238871407509	0.138279142054864	-0.701652365634835	0.482895986133119	NaN	Low
Ermard	Ermard	297.867170883817	0.106841764578507	0.133179064559197	0.802241440365548	0.422413309218292	0.638447271389223	OK
Gm5091	Gm5091	0	NaN	NaN	NaN	NaN	NaN	Low
Gm10510	Gm10510	0	NaN	NaN	NaN	NaN	NaN	Low
Dll1	Dll1	306.220504722513	-0.101353471317032	0.140216603705046	-0.722835018385091	0.469781250212417	0.679984701755073	OK
Fam120b	Fam120b	2260.05049918873	-0.00994330422004164	0.0731997051611006	-0.135838036480585	0.891949320972683	0.948317337595757	OK
Psmb1	Psmb1	3291.94377459072	0.279321129163775	0.0690796376754886	4.04346546338192	5.26669172051677e-05	0.000731314636202318	OK
Tbp	Tbp	439.049961296298	-0.0975309005664715	0.117696472708884	-0.828664600745586	0.407294222012362	0.624465685746813	OK
Pdcd2	Pdcd2	712.551230720346	0.0494763693981274	0.0975595844965461	0.507140017594879	0.612056578248352	0.784103939027668	OK
Prdm9	Prdm9	75.3498643824512	0.150719525462564	0.176501985161032	0.853925384040606	0.393146333782576	0.613171904369235	OK
4933401D09Rik	4933401D09Rik	0	NaN	NaN	NaN	NaN	NaN	Low
Chd1	Chd1	1270.59700188986	-0.106454726784143	0.0867447659614674	-1.22721786846979	0.21974071523749	0.433766288479739	OK
Rgmb	Rgmb	621.30134617189	-0.138964226967394	0.113224804471414	-1.22733024460623	0.21969849247596	0.433747038500424	OK
Zfp960	Zfp960	33.0028208200156	-0.301362844854107	0.186231245323407	-1.61821849137487	0.105615519165334	0.269805336586448	OK
Zfp97	Zfp97	57.0037242060721	-0.371875456056734	0.18361812451044	-2.02526551803218	0.0428401072365377	0.145263519389694	OK
Riok2	Riok2	851.955090974124	-0.175261928211551	0.0947004475276261	-1.85069799337985	0.0642130129138411	0.192841148044759	OK
Lix1	Lix1	6.32552745986032	0.0206813093887978	0.131599352142999	0.157153580561134	0.87512381097324	NaN	Low
Lnpep	Lnpep	1069.74125092198	-0.339017090732976	0.111815889387456	-3.03192231971826	0.00243001730121622	0.0163692239584701	OK
Vmn2r90	Vmn2r90	0	NaN	NaN	NaN	NaN	NaN	Low
Mir99b	Mir99b	0	NaN	NaN	NaN	NaN	NaN	Low
Mirlet7e	Mirlet7e	0.449298062156425	-0.0112012527491074	0.0378720390848559	-0.295765768619163	0.76740896668191	NaN	Low
Mir125a	Mir125a	0.557531373087565	0.038689468454437	0.0428054989673131	0.903843417033425	0.36607843599248	NaN	Low
Spaca6	Spaca6	115.124723929915	0.0826371419899608	0.173393422153323	0.4765875254304	0.6336558681088	0.799174591410498	OK
Has1	Has1	3.24281787682579	-0.0276832580938754	0.100247549177648	-0.276148976418547	0.78243364483437	NaN	Low
Fpr1	Fpr1	0	NaN	NaN	NaN	NaN	NaN	Low
Fpr2	Fpr2	0	NaN	NaN	NaN	NaN	NaN	Low
Fpr3	Fpr3	0	NaN	NaN	NaN	NaN	NaN	Low
Fpr-rs4	Fpr-rs4	0	NaN	NaN	NaN	NaN	NaN	Low
Vmn2r124	Vmn2r124	0	NaN	NaN	NaN	NaN	NaN	Low
Vmn2r91	Vmn2r91	0	NaN	NaN	NaN	NaN	NaN	Low
Vmn2r92	Vmn2r92	0	NaN	NaN	NaN	NaN	NaN	Low
Vmn2r94	Vmn2r94	0	NaN	NaN	NaN	NaN	NaN	Low
Vmn2r93	Vmn2r93	0	NaN	NaN	NaN	NaN	NaN	Low
Vmn2r95	Vmn2r95	0	NaN	NaN	NaN	NaN	NaN	Low
Vmn2r96	Vmn2r96	0	NaN	NaN	NaN	NaN	NaN	Low
Vmn2r97	Vmn2r97	0	NaN	NaN	NaN	NaN	NaN	Low
Vmn2r98	Vmn2r98	0	NaN	NaN	NaN	NaN	NaN	Low
Vmn2r99	Vmn2r99	0	NaN	NaN	NaN	NaN	NaN	Low
Vmn2r100	Vmn2r100	0	NaN	NaN	NaN	NaN	NaN	Low
Vmn2r101	Vmn2r101	0	NaN	NaN	NaN	NaN	NaN	Low
Vmn2r102	Vmn2r102	0	NaN	NaN	NaN	NaN	NaN	Low
Vmn2r103	Vmn2r103	0	NaN	NaN	NaN	NaN	NaN	Low
Vmn2r104	Vmn2r104	0	NaN	NaN	NaN	NaN	NaN	Low
Fpr-rs6	Fpr-rs6	0	NaN	NaN	NaN	NaN	NaN	Low
Vmn2r105	Vmn2r105	0	NaN	NaN	NaN	NaN	NaN	Low
Vmn2r106	Vmn2r106	0	NaN	NaN	NaN	NaN	NaN	Low
Vmn2r107	Vmn2r107	0	NaN	NaN	NaN	NaN	NaN	Low
Vmn1r224	Vmn1r224	0	NaN	NaN	NaN	NaN	NaN	Low
Vmn2r108	Vmn2r108	0	NaN	NaN	NaN	NaN	NaN	Low
Vmn1r225	Vmn1r225	0	NaN	NaN	NaN	NaN	NaN	Low
Vmn2r109	Vmn2r109	0	NaN	NaN	NaN	NaN	NaN	Low
Vmn2r110	Vmn2r110	0	NaN	NaN	NaN	NaN	NaN	Low
Fpr-rs3	Fpr-rs3	0	NaN	NaN	NaN	NaN	NaN	Low
Vmn1r226	Vmn1r226	0	NaN	NaN	NaN	NaN	NaN	Low
Vmn1r227	Vmn1r227	0	NaN	NaN	NaN	NaN	NaN	Low
Vmn1r228	Vmn1r228	0	NaN	NaN	NaN	NaN	NaN	Low
Vmn1r229	Vmn1r229	0	NaN	NaN	NaN	NaN	NaN	Low
Vmn1r230	Vmn1r230	0	NaN	NaN	NaN	NaN	NaN	Low
Vmn1r231	Vmn1r231	0	NaN	NaN	NaN	NaN	NaN	Low
Vmn1r232	Vmn1r232	0	NaN	NaN	NaN	NaN	NaN	Low
Ppp2r1a	Ppp2r1a	5569.68957082154	0.0386365089092235	0.0645189716185382	0.598839503172151	0.549279916840916	0.740840178630953	OK
Vmn1r233	Vmn1r233	0	NaN	NaN	NaN	NaN	NaN	Low
Zfp160	Zfp160	386.425348629429	-0.110920035780126	0.119148543092637	-0.930939085792148	0.351885074734518	0.576173614561716	OK
Vmn1r234	Vmn1r234	0	NaN	NaN	NaN	NaN	NaN	Low
Vmn1r235	Vmn1r235	0	NaN	NaN	NaN	NaN	NaN	Low
Vmn1r236	Vmn1r236	0	NaN	NaN	NaN	NaN	NaN	Low
Vmn1r237	Vmn1r237	0	NaN	NaN	NaN	NaN	NaN	Low
Zfp677	Zfp677	227.825796238145	-0.0466676480711247	0.144327399498667	-0.323345728068465	0.746433426361715	0.868616323924791	OK
Zfp54	Zfp54	131.017955238144	-0.173835131621171	0.160939946467428	-1.08012420431837	0.280086874835022	0.502043873069577	OK
Zfp51	Zfp51	377.84067170021	-0.0520125789460537	0.120122554168397	-0.432995945733377	0.665017715196656	0.81966108763114	OK
Zfp53	Zfp53	252.971421256047	-0.103215992351507	0.131677445739013	-0.78385475790655	0.433125339118353	0.647820880074232	OK
9330136K24Rik	9330136K24Rik	9.10086251995653	0.199281760951938	0.150141433026282	1.32729358535598	0.184411584958066	NaN	Low
Zfp52	Zfp52	209.230376350674	-0.0619154937176858	0.136462944520131	-0.453716530413515	0.650032867563151	0.809994313890725	OK
Zfp948	Zfp948	302.866271681866	-0.0728811773174239	0.126852519852	-0.574534722703619	0.5656060107287	0.753126504317581	OK
3110052M02Rik	3110052M02Rik	517.161815591578	-0.17495218232199	0.102649821034998	-1.70435935063483	0.0883139732124173	0.238756942758848	OK
Gm10509	Gm10509	203.267715032019	-0.139651573025742	0.146802309360631	-0.951290028297015	0.341457167548969	0.566809131786485	OK
Zfp760	Zfp760	151.001351236146	-0.018772673998998	0.16008017697347	-0.11727044755897	0.90664574284719	0.956784154918057	OK
Zfp229	Zfp229	178.328307416186	-0.219215162950697	0.154096752363286	-1.42258133016258	0.154857559349227	0.349010844910912	OK
Zfp820	Zfp820	39.6793793864441	-0.0513518463999435	0.186753526512828	-0.274971227364835	0.783338343772388	0.889176886141362	OK
2210404O09Rik	2210404O09Rik	113.861992761914	-0.310006026533216	0.168250559374043	-1.84252597843691	0.0653982501401351	0.195283712094008	OK
Zfp942	Zfp942	345.988839684361	-0.266651356157445	0.124360618915341	-2.14417842628274	0.0320185929986273	0.117922350503354	OK
Zfp943	Zfp943	434.774499322107	-0.247157650813708	0.117545404633922	-2.10265685488467	0.0354957761220499	0.127152742675876	OK
Zfp947	Zfp947	59.9363544299997	-0.412066648084559	0.18096104789543	-2.27710135897685	0.0227801735689741	0.0913532148106745	OK
Gm4944	Gm4944	360.166144152766	-0.186663902530425	0.128889132958709	-1.44825167370957	0.14754667771809	0.338356827632317	OK
Zfp944	Zfp944	247.443460278867	-0.0538485099225329	0.136730483138844	-0.39382958859183	0.693706857657318	0.837615131934055	OK
Zfp758	Zfp758	346.288346975084	-0.329535969123787	0.122465922300588	-2.69083809547404	0.00712727749376844	0.0375418662309775	OK
Zfp946	Zfp946	325.361850157057	-0.24879645188065	0.135586320911634	-1.83496720176365	0.0665105492748264	0.197520657450674	OK
Vmn2r111	Vmn2r111	0	NaN	NaN	NaN	NaN	NaN	Low
Vmn2r112	Vmn2r112	0	NaN	NaN	NaN	NaN	NaN	Low
Gm16386	Gm16386	74.7522129413593	0.00640351210192718	0.182328671686792	0.0351207083487519	0.971983488722837	0.986757519559177	OK
Zfp945	Zfp945	629.893488763024	0.100989087882617	0.115275070140635	0.876070496070057	0.380991710911894	0.603496652954	OK
Vmn2r113	Vmn2r113	0	NaN	NaN	NaN	NaN	NaN	Low
Vmn2r-ps129	Vmn2r-ps129	0	NaN	NaN	NaN	NaN	NaN	Low
Zfp40	Zfp40	176.072817621228	-0.322347417463076	0.157599114403243	-2.04536312709409	0.0408190713539387	0.14035036168492	OK
Vmn2r114	Vmn2r114	0	NaN	NaN	NaN	NaN	NaN	Low
Vmn2r115	Vmn2r115	0	NaN	NaN	NaN	NaN	NaN	Low
Vmn2r116	Vmn2r116	0	NaN	NaN	NaN	NaN	NaN	Low
Vmn2r117	Vmn2r117	0	NaN	NaN	NaN	NaN	NaN	Low
6330415G19Rik	6330415G19Rik	45.612160220911	0.274881101893158	0.185763382591723	1.47973781516081	0.138943229670277	0.324873737429644	OK
Zfp213	Zfp213	573.211744796447	-0.0733229265762625	0.108828151985822	-0.673749624874773	0.500470506363224	0.704901415436519	OK
Zfp13	Zfp13	316.055308357402	0.174588176017642	0.128828288802311	1.35520061347357	0.175353649302591	0.377619546571661	OK
Zscan10	Zscan10	0.917976560905712	0.0220298273401628	0.0581965888405022	0.378541556800509	0.705028328522592	NaN	Low
Mmp25	Mmp25	0.318883643122879	0.0220069857156371	0.032443015994605	0.678327370035408	0.497564148505136	NaN	Low
Ccdc64b	Ccdc64b	442.403545192043	0.472373280518949	0.109173834615227	4.32679938543685	1.51291637713602e-05	0.00025810392038037	OK
Thoc6	Thoc6	422.933123097464	0.172624165255396	0.111619330241439	1.54654363972621	0.121973329206376	0.297613260181632	OK
Hcfc1r1	Hcfc1r1	1248.44878657413	0.293022889336989	0.0832113855706164	3.52142783499643	0.000429229479486493	0.00419720265085518	OK
Tnfrsf12a	Tnfrsf12a	929.6301666243	0.00961813559879513	0.108867098874566	0.0883474961510358	0.929600490040188	0.968168078662653	OK
Cldn6	Cldn6	176.027922414931	-0.195837651108105	0.15105084340322	-1.29650154011606	0.194802749788158	0.404102487854018	OK
Cldn9	Cldn9	20.0753008863835	-0.285161534395507	0.178709632658156	-1.59566963545259	0.110562571370772	0.278554286754202	OK
Pkmyt1	Pkmyt1	538.35443914211	0.563270198989485	0.109995686830698	5.12083896395369	3.04179323809179e-07	8.36344917184333e-06	OK
Paqr4	Paqr4	145.172176087506	0.501468554439713	0.164021554855982	3.05733325647366	0.0022331584691362	0.0154402333492347	OK
Kremen2	Kremen2	1.8149137286473	-0.0320082921714978	0.0748398422952338	-0.427690534745238	0.668876441980991	NaN	Low
9530082P21Rik	9530082P21Rik	43.041331424356	0.14423420531047	0.18672864243945	0.772426786946948	0.439861693684191	0.654015194148867	OK
Flywch1	Flywch1	2162.05148660684	0.059737899721214	0.082713027721671	0.722230842790954	0.470152563666889	0.680201228794791	OK
Flywch2	Flywch2	115.333328903225	0.324365898055062	0.162064303741605	2.00146417543144	0.0453423907262647	0.150930390062657	OK
Srrm2	Srrm2	15323.5668110174	-0.233391055639569	0.0868172657447225	-2.68830230527913	0.0071816346876857	0.0377240566882051	OK
Tceb2	Tceb2	1617.56046463523	0.491405430644112	0.0946139229803309	5.19379616831097	2.06048731095771e-07	5.91913752683292e-06	OK
Prss33	Prss33	0.822751825473618	0.0372696483672591	0.0559723169841672	0.665858595380311	0.505501487646041	NaN	Low
Prss41	Prss41	36.9243101700396	0.138360164969869	0.186736681986632	0.740937257200345	0.45873148400515	0.670404996981027	OK
Prss32	Prss32	0.310114474685909	-0.0220097762599009	0.0323623359870203	-0.680104683071348	0.496438179430504	NaN	Low
Prss21	Prss21	0	NaN	NaN	NaN	NaN	NaN	Low
Dcpp1	Dcpp1	0	NaN	NaN	NaN	NaN	NaN	Low
Dcpp2	Dcpp2	0	NaN	NaN	NaN	NaN	NaN	Low
Dcpp3	Dcpp3	0	NaN	NaN	NaN	NaN	NaN	Low
Sbp	Sbp	0	NaN	NaN	NaN	NaN	NaN	Low
Sbpl	Sbpl	0.155057237342954	-0.0178429734302241	0.0291588152602722	-0.611923813466267	0.540588165300386	NaN	Low
Prss30	Prss30	0.155057237342954	-0.0178429734302241	0.0291588152602722	-0.611923813466267	0.540588165300386	NaN	Low
Prss22	Prss22	0.165668505498846	-0.018122315298067	0.0293852350902378	-0.616715001340502	0.537422724701049	NaN	Low
Prss27	Prss27	0	NaN	NaN	NaN	NaN	NaN	Low
Kctd5	Kctd5	607.55232334213	-0.116460920368835	0.101008279722284	-1.15298390081523	0.248916992508742	0.467655863000249	OK
Pdpk1	Pdpk1	3831.95639115601	-0.266410167423601	0.073515339659142	-3.62387181585268	0.000290225483160421	0.00303351487015407	OK
Amdhd2	Amdhd2	516.218218513356	0.357356796243787	0.10788090267026	3.31251210731945	0.000924621238512135	0.00767625264390621	OK
Atp6v0c-ps2	Atp6v0c-ps2	0	NaN	NaN	NaN	NaN	NaN	Low
Atp6v0c	Atp6v0c	1.28268984216762	0.0251075202537946	0.0699081619707952	0.359150055529762	0.719482837241634	NaN	Low
Tbc1d24	Tbc1d24	1065.53985963442	-0.203341997921971	0.0968527529238074	-2.09949631562808	0.0357731722648053	0.127872099307805	OK
Ntn3	Ntn3	20.0758293007643	-0.0701551900078176	0.167888518120161	-0.417867706459869	0.676043844705144	0.825843043216398	OK
1600002H07Rik	1600002H07Rik	162.654987770822	-0.229522935457706	0.150569808961699	-1.52436226784408	0.127418240275728	0.30667618983841	OK
Ccnf	Ccnf	35.4924252890672	0.0498616677696569	0.185422695133578	0.268908116850187	0.788000390627128	0.892156147166792	OK
Mir5134	Mir5134	0	NaN	NaN	NaN	NaN	NaN	Low
Mir6965	Mir6965	0	NaN	NaN	NaN	NaN	NaN	Low
Abca17	Abca17	1.73473947112226	-0.0822008696851247	0.0762971246749386	-1.07737834204551	0.28131127577357	NaN	Low
Abca3	Abca3	4098.32725460716	0.0460149391723913	0.0858330992300265	0.536097840869925	0.591890932273666	0.771029800049326	OK
D330041H03Rik	D330041H03Rik	61.4414766784086	0.456630269984771	0.182951830953844	2.49590434599133	0.0125636475366699	0.058252413674015	OK
Rnps1	Rnps1	1455.10713817974	0.153415266465189	0.0785919303843776	1.95204858456669	0.0509324366715754	0.164099249652413	OK
Eci1	Eci1	586.796317715289	0.051214267583228	0.111588658014477	0.458955851737042	0.64626586972937	0.807965009776714	OK
Dnase1l2	Dnase1l2	41.3699487694666	0.0366751339136585	0.186571078404652	0.196574593593302	0.844160454041062	0.922471805062214	OK
E4f1	E4f1	701.78858120028	-0.0236288313585622	0.102349679485714	-0.230863755287679	0.817420649225334	0.908105657917224	OK
Pgp	Pgp	955.506680094833	0.291464558386696	0.116879874864324	2.49371039047597	NaN	NaN	OK
Mlst8	Mlst8	838.595405722477	-0.0206983137246286	0.0948728422914959	-0.218169006268761	0.827297432835809	0.913814365879276	OK
Bricd5	Bricd5	5.22838271111597	0.090257522458565	0.120742528378498	0.747520560242285	0.454749396785467	NaN	Low
Caskin1	Caskin1	614.689070031762	0.276591411627025	0.107545170046681	2.57186270203457	0.0101152997982021	0.0492128169687306	OK
Traf7	Traf7	2027.13813957932	0.00677328456935435	0.0782496565582322	0.0865599271265015	0.931021319814928	0.968732107032856	OK
Rab26os	Rab26os	49.7756896166903	0.0358441890888927	0.186635118421341	0.192054900450044	0.847699201434148	0.924372729204681	OK
Rab26	Rab26	25.5675639137071	0.118186970388627	0.182336654519028	0.648179987180216	0.516868544295146	0.716588481026939	OK
Pkd1	Pkd1	4840.87253524297	-0.172111812046803	0.0963966920649985	-1.78545350841241	0.0741877860197306	0.212433107320806	OK
Tsc2	Tsc2	4085.94801900475	0.164956153549515	0.0730427792124038	2.25834990574267	0.023923853211007	0.0946607912300448	OK
Nthl1	Nthl1	54.8960564302973	0.227842502845078	0.18389427121037	1.23898640966598	0.215350531062139	0.428328230185833	OK
Slc9a3r2	Slc9a3r2	331.84279910173	0.112666441481942	0.133570745448577	0.843496389149949	0.398950884361793	0.618019936600352	OK
Npw	Npw	0.139183587470516	0.0172154147668494	0.0287831943365506	0.598106470239416	0.549768893279105	NaN	Low
Zfp598	Zfp598	4474.18200440408	0.20904942578568	0.0734460654853426	2.84629849678469	0.0044230712441539	0.0260623668634353	OK
Syngr3	Syngr3	115.858354597283	-0.0123333333099502	0.17224780951542	-0.0716022650427155	0.942918437461075	0.973829015587215	OK
Gfer	Gfer	624.238865917643	0.209511721571036	0.105789980670765	1.98044956849996	0.0476530348198405	0.156592678751151	OK
Noxo1	Noxo1	101.834725795289	0.351550094564172	0.166876455472016	2.10664885930014	0.0351480282040686	0.126211656115577	OK
Tbl3	Tbl3	1288.28341543375	0.234852399987334	0.0907910750710871	2.58673443180896	0.00968902357431923	0.0475830797447634	OK
Rnf151	Rnf151	2.25170808026601	0.0413025359489221	0.0893133391454456	0.462445322771568	0.643762003846052	NaN	Low
Snhg9	Snhg9	7.95345190652153	0.362263459475913	0.143938130682228	2.51679980668696	0.0118426097173314	NaN	Low
Snora78	Snora78	1.96732735058715	-0.0814900425037655	0.0836483224914572	-0.974198167716847	0.329958154272361	NaN	Low
Rps2	Rps2	15586.201265319	0.38759958286232	0.0682491355784593	5.6791866970496	NaN	NaN	OK
Snora64	Snora64	14.2352953131438	-0.0584295079796831	0.161575449229686	-0.361623676482082	0.717633269185471	0.851571929446524	OK
Ndufb10	Ndufb10	2110.45031461935	0.39894451042782	0.0802291892495955	4.97256066226335	6.60742858443366e-07	1.65197862553888e-05	OK
Rpl3l	Rpl3l	0	NaN	NaN	NaN	NaN	NaN	Low
Msrb1	Msrb1	520.40607100759	0.321599067781828	0.113037443250795	2.84506671889507	0.0044402121572958	0.0261324391705261	OK
Hs3st6	Hs3st6	381.184258036674	0.131707772561268	0.134728494357656	0.977579191315172	0.328282493177936	0.552431033493433	OK
Meiob	Meiob	1.07727320531074	0.0277282644562136	0.060637528514844	0.457278934932609	0.647470568621406	NaN	Low
Fahd1	Fahd1	514.737453457593	-0.000423867156382459	0.109190597454674	-0.00388190161298835	0.996902698415398	0.998676529721448	OK
Hagh	Hagh	3010.16165221848	0.363596114695679	0.074008866483738	4.91287236206452	8.97517087685404e-07	2.14673288227354e-05	OK
Igfals	Igfals	896.862158087145	0.0148452480644704	0.101506552444741	0.146249160344126	0.883724698386976	0.944594687912336	OK
Nubp2	Nubp2	924.429599090322	0.197480835402757	0.0867128232583751	2.27741212870362	0.0227616265006444	0.0913328070840321	OK
Spsb3	Spsb3	994.236498076745	0.109395071445736	0.0946678342926549	1.1555674877652	0.247858113007597	0.466776835664628	OK
Eme2	Eme2	539.747771465833	-0.0818919952844458	0.105085469223017	-0.779289428785352	0.435809240429083	0.650186672515378	OK
Mrps34	Mrps34	1296.63724759025	0.309542499357206	0.0953810086751479	3.24532633547059	0.00117316096943465	0.0092728309051527	OK
Nme3	Nme3	513.169823027768	0.0975305551889857	0.108551841926466	0.898469832092339	0.368935121567211	0.591340935192561	OK
Mapk8ip3	Mapk8ip3	4320.53724282712	-0.152641887898119	0.0760257241432904	-2.00776631354969	0.044668130086549	0.149430724191365	OK
Hn1l	Hn1l	5419.89970339751	-0.0454241245105981	0.0654814288574831	-0.693694766640803	0.487873648672023	0.694138299828626	OK
Cramp1l	Cramp1l	830.351285939298	-0.267642478591477	0.0947170932905742	-2.82570409725729	0.00471768225410066	0.027483122350753	OK
Ift140	Ift140	995.348153235844	-0.137105120912129	0.0916912939815552	-1.49529050096849	0.134838643081513	0.318284960997146	OK
Tmem204	Tmem204	52.0460734875192	-0.0912896943229901	0.184242128532867	-0.495487622998801	0.620255956612446	0.789685385858659	OK
Telo2	Telo2	425.450477115541	0.21753273943199	0.121710339732453	1.7872987612242	0.0738892141471114	0.21203267939358	OK
Ptx4	Ptx4	0	NaN	NaN	NaN	NaN	NaN	Low
Clcn7	Clcn7	1654.47792478457	0.0948703355548715	0.0768928581441256	1.23379905292439	0.217277792432623	0.430750482534131	OK
Ccdc154	Ccdc154	0	NaN	NaN	NaN	NaN	NaN	Low
BC003965	BC003965	453.913498954209	0.182882033364254	0.109608174731078	1.66850724239276	0.0952150754317534	0.251337589663814	OK
Unkl	Unkl	285.832834569048	-0.174935438895975	0.13118975088279	-1.33345354891533	0.182383009478818	0.387140035057692	OK
Gnptg	Gnptg	4488.56934782364	0.28729627842899	0.0655650752728152	4.38184928841391	1.17676201929276e-05	0.000210430884253182	OK
Tsr3	Tsr3	1016.95951201054	0.227337140384732	0.0869679599497817	2.61403326599825	0.00894803237699699	0.0447496680075901	OK
Baiap3	Baiap3	1613.46641027738	-0.817517381793846	0.101087200495783	-8.08724920449202	6.10273207049288e-16	1.24077350503215e-13	OK
Mir3547	Mir3547	0	NaN	NaN	NaN	NaN	NaN	Low
Ube2i	Ube2i	1540.22240786231	-0.0600876965111371	0.0774888261067192	-0.775436918200091	0.438081527141489	0.652114280033832	OK
Gm17801	Gm17801	4.42155830695497	0.0382622748658086	0.112891155047101	0.338930670430688	0.734661958823857	NaN	Low
Prss34	Prss34	0	NaN	NaN	NaN	NaN	NaN	Low
Prss28	Prss28	0	NaN	NaN	NaN	NaN	NaN	Low
Prss29	Prss29	0	NaN	NaN	NaN	NaN	NaN	Low
Tpsab1	Tpsab1	0	NaN	NaN	NaN	NaN	NaN	Low
Tpsb2	Tpsb2	0	NaN	NaN	NaN	NaN	NaN	Low
Tpsg1	Tpsg1	0	NaN	NaN	NaN	NaN	NaN	Low
Cacna1h	Cacna1h	136.585089667303	-0.136685492734604	0.158148431849072	-0.86428610854042	0.387430739370615	0.608656786388757	OK
Tekt4	Tekt4	2.59389657325026	0.124379046272486	0.0806524498244379	1.54216079664327	0.123034524054504	NaN	Low
Sstr5	Sstr5	1.06864921403018	-0.0139637382273383	0.0612959352417913	-0.227808551615309	0.819795078260119	NaN	Low
Sox8	Sox8	3.02555996218825	-0.0392450091928535	0.0933353239422555	-0.420473273517897	0.674139749769115	NaN	Low
2810468N07Rik	2810468N07Rik	6.70492334495102	0.0668695808679187	0.135841483140155	0.492261857881262	0.62253424022459	NaN	Low
Lmf1	Lmf1	1348.99454640232	0.636247055917346	0.0926687255492001	6.86582287763898	6.61090580098846e-12	6.26301274394354e-10	OK
Gng13	Gng13	2.82169282122839	0.0322621990267123	0.098914841430989	0.326161358194372	0.744302275802953	NaN	Low
Chtf18	Chtf18	39.5352548553509	-0.0180782574084801	0.186524500409271	-0.0969216235337068	0.922788636552656	0.965102203160734	OK
Rpusd1	Rpusd1	1074.19815155816	-0.044025846035497	0.090237742734961	-0.487887270903995	0.625629691218061	0.793351188085329	OK
Mslnl	Mslnl	45.2704948515919	-0.35966738209545	0.186276403346867	-1.93082631848817	0.0535045344960707	0.169709218465772	OK
Msln	Msln	1681.04840097049	0.309800715563652	0.111067093603854	2.78931144690458	0.00528202431049289	0.0299733563039779	OK
Narfl	Narfl	959.770216450133	0.111884708441947	0.0947327513654602	1.18105625382206	0.237580376821801	0.4544098902614	OK
Haghl	Haghl	707.010369072769	0.236939494558846	0.0938110503675227	2.52570985646776	0.0115464797279512	0.0545744116533495	OK
Mir6966	Mir6966	0	NaN	NaN	NaN	NaN	NaN	Low
Ccdc78	Ccdc78	4.85056067329033	-0.0112677699857744	0.122311064826725	-0.0921238810383769	0.926599614804846	NaN	Low
Fam173a	Fam173a	1510.90479750387	0.428041539642004	0.084992366538534	5.0362351005715	4.74777379219078e-07	1.22908454100939e-05	OK
Metrn	Metrn	361.158674065581	1.08675479324305	0.129271550335656	8.40675918577032	4.21495259600202e-17	1.14904768933459e-14	OK
Fbxl16	Fbxl16	9907.64156682741	-0.093385046937404	0.061797829503753	-1.51113797502763	0.130753301153791	0.31233952017388	OK
Wdr24	Wdr24	1185.59340809452	0.222130285858811	0.0850571064362356	2.6115429405694	0.00901346676900334	0.0450081919570589	OK
Jmjd8	Jmjd8	2658.64999414302	0.283783011977639	0.0697739202821881	4.06717883745	4.75857240483282e-05	0.00067550489036936	OK
Stub1	Stub1	3953.2856744214	0.180691689027315	0.0649608287355003	2.78154839685057	0.00541002636027439	0.0304600974843424	OK
Mir3082	Mir3082	6.26257654541565	0.0928840511709983	0.131034774711664	0.70885039009977	0.478417323789619	NaN	Low
Rhbdl1	Rhbdl1	92.740546968851	-0.0586796350765383	0.180113006633288	-0.325793434762935	0.744580646275221	0.867519256253328	OK
Rhot2	Rhot2	1704.7817998039	-0.0337483423628771	0.0850798550781282	-0.396666664886608	0.69161328529365	0.836464951119359	OK
Wdr90	Wdr90	1996.84680786909	-0.0414935237964797	0.095117243840284	-0.436235556469167	0.662665832755182	0.818634069540713	OK
Fam195a	Fam195a	197.945093097522	0.209441353992027	0.155143675663164	1.34998318878786	0.177021375412276	0.379826581364719	OK
0610011F06Rik	0610011F06Rik	1235.30980457114	0.371514845889116	0.105892318791715	3.50842110294958	0.000450774915862753	0.00434761828598892	OK
Wfikkn1	Wfikkn1	23.1147834900632	-0.156245908349033	0.180839631748202	-0.864002579736431	0.387586473404639	0.60881704042088	OK
Rab40c	Rab40c	958.724507914018	0.042103528993487	0.0952978336439144	0.441809927713669	0.658626753948343	0.81586565484836	OK
Gm10012	Gm10012	2.33725267090271	-0.0499791817979444	0.0819704607940315	-0.609721859726127	0.542046071478533	NaN	Low
Pigq	Pigq	2644.33187898174	0.127609749250198	0.0712133810895109	1.79193498887239	0.0731433804508413	0.21064013127028	OK
Nhlrc4	Nhlrc4	0	NaN	NaN	NaN	NaN	NaN	Low
Capn15	Capn15	999.118168402562	0.0452285111211064	0.0967356303958236	0.467547592712634	0.640108149953584	0.803851148545641	OK
Rab11fip3	Rab11fip3	1735.19907214698	-0.14233598940457	0.0732603103051625	-1.94287996886275	0.0520306627146951	0.166393486364112	OK
Decr2	Decr2	724.60283416572	-0.00764525060109687	0.102143861995348	-0.0748478709513161	0.940335753097839	0.973117833117519	OK
Nme4	Nme4	89.582260704278	0.0937136824216032	0.173441624020608	0.54031829412799	0.588977544208165	0.769518978436294	OK
Tmem8	Tmem8	1626.36926118307	0.0350420945995298	0.0812016612520076	0.431544060296715	0.666072822964263	0.820339366509	OK
Mrpl28	Mrpl28	920.411851363894	0.268002395636215	0.0952189464792019	2.81459106139925	0.00488393386052169	0.0281480838977011	OK
Axin1	Axin1	3212.97056044003	-0.0736238235069296	0.072832463804921	-1.01086548031834	0.312080817752408	0.535641637888887	OK
Pdia2	Pdia2	31.8416260270602	-0.507102580656934	0.183144816268184	-2.76886122681393	0.00562525894846041	0.0313746175505362	OK
Arhgdig	Arhgdig	357.4130459225	0.0562926446871477	0.125704327371402	0.447817874406401	0.654284642323122	0.813059190144147	OK
Rgs11	Rgs11	1038.08802936169	-0.373827156974945	0.108336633783025	-3.45060709310611	0.000559327206170045	0.00514565621213462	OK
Itfg3	Itfg3	3235.47442417567	-0.162439609842689	0.0750001487238309	-2.16585716970818	0.030322103079291	0.113172018142824	OK
Luc7l	Luc7l	3408.60012164456	-0.0624484939869237	0.0811356833601575	-0.769679768514647	0.441489874061606	0.655277000450705	OK
Neurl1b	Neurl1b	22.3451236697073	-0.2413746525963	0.175034131331837	-1.37901477134589	0.16789019961982	0.367591753240706	OK
Dusp1	Dusp1	401.178130411869	-0.197504198190111	0.122122461570078	-1.61726348823043	0.105821417059567	0.270176316720509	OK
Ergic1	Ergic1	5045.11722803095	0.063148467930893	0.081320784243468	0.776535402583323	0.437432925942748	0.651491696370078	OK
Atp6v0e	Atp6v0e	1981.63611680296	0.111665519925821	0.0759417046658403	1.47041102668386	0.141450466736714	0.328538065850293	OK
Crebrf	Crebrf	1419.75227830037	-0.224392654293308	0.114300005840196	-1.96319022596582	0.0496240746426961	0.161127464530174	OK
Bnip1	Bnip1	548.374837989305	0.0620125490665652	0.104906822255704	0.591120269713379	0.554439839428902	0.74509128522045	OK
Nkx2-5	Nkx2-5	0	NaN	NaN	NaN	NaN	NaN	Low
Kifc5b	Kifc5b	53.321202391156	-0.0306990669397217	0.185686569804467	-0.165327341509128	0.868686339516145	0.935344875274538	OK
Gm27740	Gm27740	0	NaN	NaN	NaN	NaN	NaN	Low
Gm27775	Gm27775	0	NaN	NaN	NaN	NaN	NaN	Low
Phf1	Phf1	2547.71100527158	0.162142962927388	0.0745875368632108	2.1738613412687	0.0297155500970728	0.111500089381095	OK
Mir6968	Mir6968	0.556734349882064	0.0332755731968942	0.0397401970551551	0.837327835861288	0.402408316847993	NaN	Low
Cuta	Cuta	1268.06002388573	0.185602870265877	0.0867765867523826	2.13885884674741	0.0324471018458894	0.119237520345912	OK
Syngap1	Syngap1	1213.76300221936	-0.258992488743654	0.0897854908680647	-2.88456950270763	0.00391949230112837	0.0237768293181075	OK
Mir3083	Mir3083	0	NaN	NaN	NaN	NaN	NaN	Low
Zbtb9	Zbtb9	623.283722874915	-0.0651808808684438	0.104453662268768	-0.624017190519638	0.532616295565676	0.729936234345573	OK
Ggnbp1	Ggnbp1	104.883871140042	-0.249774433781384	0.173842548545758	-1.43678538925491	0.150778983200565	0.342826494909471	OK
Bak1	Bak1	379.406307543557	0.0400300504300075	0.123880624987668	0.323134069060376	0.746593709706988	0.868652449635567	OK
Itpr3	Itpr3	2551.69424028699	-0.253586358598957	0.0900734059770559	-2.81532996169316	0.00487271753384692	0.0281165273508108	OK
Mir7677	Mir7677	0	NaN	NaN	NaN	NaN	NaN	Low
Uqcc2	Uqcc2	2184.36054248156	0.305208789633376	0.0741342685367076	4.11697310377119	3.83880852193557e-05	0.000562267590307185	OK
Ip6k3	Ip6k3	4.40400236070075	0.0319733322418006	0.115722447407816	0.276293259933604	0.782322832309089	NaN	Low
Lemd2	Lemd2	2755.48154909119	0.151141581489804	0.0877148237872573	1.72310192238864	0.0848700952545428	0.232362109532729	OK
9630028I04Rik	9630028I04Rik	7.41516882799332	-0.0711008943439327	0.138320965061608	-0.514028327609372	0.607232185550712	NaN	Low
Mir7214	Mir7214	0	NaN	NaN	NaN	NaN	NaN	Low
Mir7216	Mir7216	0	NaN	NaN	NaN	NaN	NaN	Low
Mir7217	Mir7217	0	NaN	NaN	NaN	NaN	NaN	Low
Mir7218	Mir7218	0	NaN	NaN	NaN	NaN	NaN	Low
Grm4	Grm4	1.28983004008525	-0.000869610989998308	0.0609924607301932	-0.0142576800409009	0.988624402631773	NaN	Low
Hmga1	Hmga1	56.8360781807615	0.0588003297101944	0.184994887041723	0.317848404626084	0.750599931570762	0.870961942835496	OK
Hmga1-rs1	Hmga1-rs1	0	NaN	NaN	NaN	NaN	NaN	Low
AI413582	AI413582	722.077419436786	0.286878907570787	0.0951762529323261	3.01418577357493	0.00257669974215902	0.0171840015755168	OK
Nudt3	Nudt3	2839.22249849923	0.144616383772822	0.0690755194902995	2.09359820729443	0.0362957874012451	0.129290434161555	OK
Rps10	Rps10	3676.3882568609	0.497881525842226	0.0986105348539978	5.04896892182348	4.44200985564655e-07	1.15891343069779e-05	OK
Pacsin1	Pacsin1	662.438592744924	-0.0445712025771046	0.101433215069269	-0.43941427417702	0.66036138547099	0.817298933301352	OK
Spdef	Spdef	0.493285600576533	0.0133206725793583	0.0422359071500826	0.315387391397187	0.752467538922248	NaN	Low
D17Wsu92e	D17Wsu92e	4573.1050303478	0.0346136908567958	0.0635680396594182	0.544514052065273	0.586087781250531	0.76686850641048	OK
Snrpc	Snrpc	636.049306304732	0.310307453108775	0.0997322961247353	3.11140387984925	0.00186200081056886	0.0133723692621392	OK
Uhrf1bp1	Uhrf1bp1	3118.13538464477	-0.204147163779729	0.0786694885282753	-2.59499797950707	0.00945914750585617	0.0466255691451021	OK
Taf11	Taf11	572.829066273574	0.0564731534100822	0.102782663249996	0.549442402292339	0.582701881622248	0.764610190050097	OK
Anks1	Anks1	2389.00180067709	0.0213270880040267	0.0831181423388056	0.256587640242167	0.797497117300028	0.897062696199699	OK
Tcp11	Tcp11	70.5779901115705	-0.153671016975056	0.179339971782446	-0.856869862572923	0.391516810127341	0.612111604597498	OK
Scube3	Scube3	0.165668505498846	-0.018122315298067	0.0293852350902378	-0.616715001340502	0.537422724701049	NaN	Low
Zfp523	Zfp523	1818.70671644966	0.0658686883125452	0.0880102793710812	0.748420397972156	0.454206622712966	0.666662132315108	OK
Def6	Def6	68.1243800856388	-0.0952134103862088	0.185524271929161	-0.513212688540098	0.607802551147923	0.782029134871312	OK
Ppard	Ppard	1254.57408358878	-0.0361881087688582	0.102271169802578	-0.353844674297899	0.723455291362769	0.854608753274131	OK
1810013A23Rik	1810013A23Rik	0.340955290551038	-0.0248165602077083	0.0343338390706805	-0.722801786209236	0.469801669787117	NaN	Low
Fance	Fance	560.240114100647	0.135795296735079	0.113249626033917	1.1990794273741	0.230497062675203	0.44609964694514	OK
Rpl10a	Rpl10a	3633.32356004018	0.496559891022988	0.0961334668751462	5.16531762729308	2.40030964435635e-07	6.79307970960002e-06	OK
Tead3	Tead3	14.0121533450056	0.239613934258605	0.169078044753628	1.41717947240138	0.156430461835567	0.351547461170845	OK
Tulp1	Tulp1	0	NaN	NaN	NaN	NaN	NaN	Low
Fkbp5	Fkbp5	3135.51945309989	-0.17782699527489	0.0664057029743192	-2.67788739987679	0.00740881202652499	0.0385986392551953	OK
Armc12	Armc12	0.314499058904394	0.000178804425173898	0.032425222001801	0.00551436240479609	0.995600197672892	NaN	Low
Clpsl2	Clpsl2	0	NaN	NaN	NaN	NaN	NaN	Low
Clps	Clps	46.3977945336811	-0.130903648964116	0.0941238098817957	-1.39076020327385	0.164298154756187	0.3627231028453	OK
Mir6969	Mir6969	0	NaN	NaN	NaN	NaN	NaN	Low
Lhfpl5	Lhfpl5	108.356174622086	0.109885249123473	0.163663515248225	0.671409562215575	0.501959655003103	0.706328565419936	OK
Srpk1	Srpk1	1130.24234974972	-0.0766269572193731	0.0837313477199552	-0.915152560014401	0.360111545460655	0.583058314643129	OK
Slc26a8	Slc26a8	27.2008971231699	-0.134977386335436	0.18028527931401	-0.748687784432697	0.454045408005712	0.66665443658865	OK
Mapk14	Mapk14	5352.63138687619	-0.0612632361653079	0.0627138419355295	-0.976869448187964	0.328633788791452	0.552696533519317	OK
Mapk13	Mapk13	89.304152126566	-0.0127707934604518	0.179504182148258	-0.0711448240793855	0.943282494072609	0.973979095294266	OK
Brpf3	Brpf3	2266.97366989407	-0.143583828945775	0.078526075478011	-1.82848599107671	0.0674766462464346	0.19928212260886	OK
Pnpla1	Pnpla1	0	NaN	NaN	NaN	NaN	NaN	Low
4930539E08Rik	4930539E08Rik	56.3921253413215	-0.542247453289946	0.185801926425167	-2.91841674477116	0.00351813809060778	0.0218408515742494	OK
1700030A11Rik	1700030A11Rik	0	NaN	NaN	NaN	NaN	NaN	Low
Pxt1	Pxt1	13.1291089391427	-0.0463743125576679	0.166822307142392	-0.277986279844966	0.781022890923885	0.887906704422235	OK
Kctd20	Kctd20	1562.08339625884	-0.240915730247951	0.077086653852505	-3.1252586304876	0.00177648793366934	0.0128829130390635	OK
Stk38	Stk38	1207.99182874401	-0.204677665177056	0.0885420814374928	-2.31164280141245	0.0207973758843605	0.0850444719946199	OK
Srsf3	Srsf3	2175.97445052228	-0.264096114431865	0.0846250710289783	-3.12077864420853	0.00180373561763538	0.0130380413313709	OK
Trp53cor1	Trp53cor1	222.62615435849	-0.139420332982221	0.136392354900467	-1.02220049711704	0.306686015559101	0.529907100742267	OK
Cdkn1a	Cdkn1a	3751.82863493323	-0.126847607323793	0.0865406394389083	-1.46575768501617	0.14271431273493	0.330623966270066	OK
Rab44	Rab44	0	NaN	NaN	NaN	NaN	NaN	Low
Cpne5	Cpne5	5.44349814445883	-0.275461230857146	0.115852591611348	-2.37768725779773	0.0174215947319336	NaN	Low
Ppil1	Ppil1	395.983688803566	0.0665844039979535	0.120101622644853	0.554400536242936	0.579304759185058	0.762864786844313	OK
BC004004	BC004004	2010.16250580859	0.0972490169253975	0.0793255594149943	1.22594807578521	0.220218215501649	0.434195560541849	OK
Pi16	Pi16	43.2812918630129	0.650722781939274	0.186471635655587	3.48966093235305	0.000483633755798748	0.00460468974337824	OK
Mtch1	Mtch1	7387.42695881776	0.108700223252572	0.0800899738357669	1.35722635489273	0.174709299127174	0.376780760674921	OK
Fgd2	Fgd2	481.47309727525	0.0756635895077319	0.122053525844995	0.619921374527293	0.535309552688682	0.730852923631993	OK
Pim1	Pim1	162.310702979566	-0.121930855532806	0.151346952170798	-0.805637997884518	0.420451609372522	0.637184162270566	OK
Tmem217	Tmem217	4.26461622331045	0.0112489868858971	0.109354878185789	0.102866804595452	0.918068683995238	NaN	Low
Tbc1d22b	Tbc1d22b	2517.2542417055	-0.197221539850064	0.0710707283568461	-2.77500378017536	0.00552010662017551	0.0309561646651152	OK
Tbc1d22bos	Tbc1d22bos	0	NaN	NaN	NaN	NaN	NaN	Low
Rnf8	Rnf8	183.208607701684	-0.166161146560499	0.153843184436469	-1.08006829921749	0.280111767179784	0.502043873069577	OK
Rnf8-cmtr1	Rnf8-cmtr1	19.8248437438606	-0.00346343868518237	0.176044117691962	-0.0196736973128669	0.984303673221987	0.993001168106586	OK
Cmtr1	Cmtr1	224.103021598352	0.139527913775612	0.147875726713288	0.943548457050962	0.345400441977227	0.570120783199467	OK
Ccdc167	Ccdc167	1550.13241134179	0.111240037950073	0.079700649993178	1.39572309585423	0.162797896568484	0.360639187788028	OK
Mdga1	Mdga1	12.2893578225995	0.0947231981546816	0.150839466407434	0.62797356958837	0.530021254417542	0.72772370403017	OK
Zfand3	Zfand3	3316.18064247359	0.00205477385158648	0.0786173303661292	0.0261363981963924	0.979148545408539	0.990334042411501	OK
Btbd9	Btbd9	2195.05801971668	0.0796311419835435	0.0750570512700466	1.06094151896588	0.288716479114528	0.511291890230925	OK
Mir6412	Mir6412	0	NaN	NaN	NaN	NaN	NaN	Low
Gm6402	Gm6402	3.04967849479655	0.0465894940303164	0.096791084809474	0.481340756971825	0.630274334595055	NaN	Low
Glo1	Glo1	923.2537660678	-0.0162095124287263	0.0883832373922733	-0.183400301991465	0.85448393893032	0.9275706711492	OK
1700097N02Rik	1700097N02Rik	0	NaN	NaN	NaN	NaN	NaN	Low
Dnah8	Dnah8	16.6056887211718	0.172921833131843	0.174696314728702	0.989842478362436	0.322251118561648	0.545735421799908	OK
Glp1r	Glp1r	1821.32309187688	-0.710585884636694	0.0944243632999114	-7.52545063374932	5.25388021738885e-14	7.08902342867477e-12	OK
Umodl1	Umodl1	0.861718797758446	-0.028510545422335	0.0492920381020607	-0.578400620467408	0.562993675150167	NaN	Low
Abcg1	Abcg1	2783.47109591969	-0.215392693290647	0.0695551805442425	-3.09671675934534	0.00195676743239789	0.013896065583185	OK
Tff3	Tff3	0.557531373087565	0.038689468454437	0.0428054989673131	0.903843417033425	0.36607843599248	NaN	Low
Tff2	Tff2	10.1790569003111	-0.305463439456738	0.124071937158223	-2.46198654146259	0.0138169851403379	0.0623959727872323	OK
LOC102631757	LOC102631757	0	NaN	NaN	NaN	NaN	NaN	Low
Tff1	Tff1	0	NaN	NaN	NaN	NaN	NaN	Low
Tmprss3	Tmprss3	1.4411673615082	0.0345826411610359	0.0682222367236697	0.506911570506123	0.612216866808578	NaN	Low
Ubash3a	Ubash3a	0	NaN	NaN	NaN	NaN	NaN	Low
Rsph1	Rsph1	314.033902791241	0.320334810141631	0.125711628133922	2.548171675896	0.0108289166001376	0.051865424146518	OK
Slc37a1	Slc37a1	1996.46883791812	-0.106447495348599	0.0968707810371933	-1.09886071123685	0.271828826034176	0.494345425353261	OK
Pde9a	Pde9a	13.7446869831565	0.395898801489328	0.163415369622326	2.42265340404823	0.0154076189837795	0.0677691716777499	OK
Wdr4	Wdr4	1176.50988796447	0.152435426934489	0.0924142247856366	1.64948012373719	0.0990493118939506	0.258165991859394	OK
Ndufv3	Ndufv3	1848.45545628834	0.345319950764002	0.0874967804191005	3.94665894116281	7.92493198446947e-05	0.00101594281620483	OK
Pknox1	Pknox1	1123.66328206961	-0.077457290376328	0.0920590273116133	-0.841387234237664	0.400131034707832	0.618915048822049	OK
Cbs	Cbs	2327.66142140852	0.167354662826254	0.0857654662144212	1.9513059301497	0.0510206640626793	0.164304250373498	OK
U2af1	U2af1	1627.36592131409	0.222112098857085	0.0801335253283155	2.77177495869635	0.0055751565032589	0.0311732693890885	OK
Cryaa	Cryaa	0	NaN	NaN	NaN	NaN	NaN	Low
Sik1	Sik1	830.694580671365	0.283663660749574	0.179108914366783	1.58374954006299	0.113250726320736	0.283349541523206	OK
Hsf2bp	Hsf2bp	2.90021370472219	-0.0351463827879245	0.0925306243369593	-0.37983514149797	0.704067794729537	NaN	Low
Rrp1b	Rrp1b	617.154744089365	-0.0426301291250385	0.0997732128379707	-0.427270285404849	0.669182473192015	0.821820306784861	OK
Pdxk-ps	Pdxk-ps	14.3107284113747	0.282044932771868	0.168492969383556	1.6739270119326	0.0941449447291851	0.249515616279603	OK
Notch3	Notch3	28.9174113947893	-0.0909781079500039	0.185436511960609	-0.490615936355239	0.623698112823829	0.791907086186992	OK
Ephx3	Ephx3	1.36112292126838	-0.0533196202467311	0.0712776458208001	-0.748055293251162	0.454426806573576	NaN	Low
Brd4	Brd4	3598.89164957857	-0.108711922435987	0.0753009774257292	-1.44369868961145	0.148823750206812	0.339710809169958	OK
Gm4432	Gm4432	0	NaN	NaN	NaN	NaN	NaN	Low
Akap8	Akap8	1671.5979364429	-0.121849442460533	0.0906198814291214	-1.34462151725323	0.178747491051058	0.382094572805254	OK
Akap8l	Akap8l	1645.38028619117	-0.175894872612673	0.0767128852143634	-2.29289867173108	0.0218538393197332	0.0884348941632828	OK
Wiz	Wiz	1935.82860441574	-0.0912318736557205	0.0807072324757686	-1.13040518002041	0.258305532411357	0.479161963887085	OK
Rasal3	Rasal3	40.118099537948	-0.0769839443894781	0.186750613393111	-0.412228602577205	0.680171874443339	0.828835753300487	OK
A530088E08Rik	A530088E08Rik	1.54779380377895	0.0141637800455768	0.073951301686563	0.191528475125548	0.848111573534597	NaN	Low
Pglyrp2	Pglyrp2	1.77806234124388	-0.111004981184926	0.070750910641579	-1.56895480465647	0.116658470378081	NaN	Low
Cyp4f39	Cyp4f39	1290.04865789419	-0.137163840724102	0.102434949024395	-1.33903362114659	0.180559727926589	0.384369218429223	OK
Cyp4f17	Cyp4f17	275.272499348473	0.128723604161488	0.129777165971785	0.991881762847814	0.321255206406523	0.544722905201616	OK
Cyp4f16	Cyp4f16	398.737862506552	0.2056969968253	0.119093898596219	1.72718333390616	0.0841347429995081	0.231106703061367	OK
Cyp4f37	Cyp4f37	0	NaN	NaN	NaN	NaN	NaN	Low
Cyp4f40	Cyp4f40	4.6906634613703	0.164962299034182	0.116769628700371	1.41271579665183	0.157739304992468	NaN	Low
Cyp4f15	Cyp4f15	0.139183587470516	0.0172154147668494	0.0287831943365506	0.598106470239416	0.549768893279105	NaN	Low
Zfp871	Zfp871	1666.24661524609	-0.341330015411149	0.0970231044326797	-3.51802817903012	0.000434766192629035	0.00422678806487529	OK
Zfp811	Zfp811	9.84656103806072	0.0760339767872922	0.149402232542325	0.508921289149759	0.61080739686578	NaN	Low
Zfp799	Zfp799	347.649475082759	-0.0129542810173404	0.124962326064027	-0.103665492035599	0.917434812431668	0.96287191027984	OK
Zfp870	Zfp870	144.759994278312	-0.0829485006813742	0.156238992308561	-0.530907806404413	0.595482667914019	0.773930480443225	OK
Cyp4f14	Cyp4f14	0	NaN	NaN	NaN	NaN	NaN	Low
Cyp4f13	Cyp4f13	506.857352558546	0.405295276272678	0.107482287677926	3.77080991695261	0.000162718584013544	0.00187702490954483	OK
Cyp4f41-ps	Cyp4f41-ps	5.78410995047586	0.0972175188092651	0.127577303650023	0.762028323438762	0.446043099902128	NaN	Low
Zfp472	Zfp472	119.354893883476	-0.127526608443425	0.162646627698486	-0.784071641988383	0.432998073991571	0.647775593278017	OK
Zfp952	Zfp952	388.862774017614	-0.240778775961551	0.113079680705872	-2.12928418667747	0.0332307553126994	0.12133629762743	OK
Zfp763	Zfp763	153.059135692657	-0.147807957211852	0.152879709823219	-0.96682520775823	0.333631420681273	0.557778287541982	OK
4921501E09Rik	4921501E09Rik	0	NaN	NaN	NaN	NaN	NaN	Low
Zfp563	Zfp563	260.802967016355	-0.0897441333196661	0.132502116181045	-0.677303396400429	0.498213476409753	0.703205369598635	OK
Morc2b	Morc2b	0.55769415962425	-0.032976552979833	0.039482355255101	-0.835222538441966	0.403592421885341	NaN	Low
Olfr55	Olfr55	0	NaN	NaN	NaN	NaN	NaN	Low
Olfr239	Olfr239	0	NaN	NaN	NaN	NaN	NaN	Low
Gm4461	Gm4461	0.484523462240039	0.00945156279962625	0.0419235320945494	0.22544767407265	0.821631027539689	NaN	Low
Zfp955a	Zfp955a	200.774002624631	-0.0999591977723651	0.142417035324782	-0.701876692942021	0.482756065116394	0.690360295238711	OK
Olfr63	Olfr63	0	NaN	NaN	NaN	NaN	NaN	Low
Zfp955b	Zfp955b	193.362182084531	-0.255409361194469	0.140497058689371	-1.81789827898932	0.0690796814162751	0.202538714740694	OK
Zfp81	Zfp81	129.77780597112	-0.337820484422611	0.16255362410317	-2.07820949109201	0.0376900683093092	0.132630119198038	OK
Zfp101	Zfp101	78.7167750471351	-0.0643983355715579	0.177582648190971	-0.362638671219186	0.716874818468108	0.851503985870264	OK
Actl9	Actl9	1.05520155788258	0.080755827089378	0.061096246861496	1.3217804896011	0.186241256982731	NaN	Low
Adamts10	Adamts10	13.7513725479485	0.208442265462041	0.163767705747746	1.27279224258724	0.203091774638892	0.413514293854846	OK
Myo1f	Myo1f	5.96500634659918	-0.116591420039997	0.127386015854768	-0.915260747089557	0.360054760645912	NaN	Low
Zfp414	Zfp414	682.907239435204	0.196567374857564	0.101775824241379	1.93137590702652	0.0534365824117806	0.169590370125105	OK
Pram1	Pram1	25.1045314528769	0.264963517198072	0.181982215669687	1.45598577434074	0.145396552200358	0.334978810674782	OK
Hnrnpm	Hnrnpm	5081.65043242672	0.0213785348020794	0.0632435178955751	0.338035193383435	0.735336666726331	0.861292587832352	OK
March2	March2	615.70400986414	0.142729888973184	0.101363961190637	1.40809304704213	0.159103519612726	0.355640029281592	OK
Rab11b	Rab11b	1826.40658176764	-0.071287965679116	0.0779223854343715	-0.914858615810175	0.360265858151153	0.583183632232562	OK
Angptl4	Angptl4	2.78123626343172	-0.0036572809813817	0.0851984882750673	-0.0429265947721278	0.965760048723397	NaN	Low
Kank3	Kank3	49.0449055016609	-5.7497240857294e-05	0.186755496224943	-0.00030787442415103	0.999754351754184	0.999904060402246	OK
Rps28	Rps28	2222.62867739622	0.471125937622084	0.094540111523257	4.98334442419382	6.24945641835592e-07	1.58106512947724e-05	OK
Ndufa7	Ndufa7	1641.15141317622	0.436302455550368	0.0883570483399839	4.9379473822116	7.89491361337509e-07	1.91397923861097e-05	OK
Cd320	Cd320	333.067044219193	0.266204562219421	0.119696341931761	2.22399914586517	0.026148501710615	0.101127840619654	OK
Kifc1	Kifc1	20.5935333252314	0.196430162275885	0.178229523821059	1.10211909937603	0.270409897033507	0.492407208875439	OK
Platr17	Platr17	0.278367174941032	0.0214476362253029	0.0320396527535743	0.669409134682654	0.503234526175808	NaN	Low
BC051226	BC051226	161.052657056238	0.214444365129466	0.150919023848554	1.4209233512182	0.155339043609335	0.349624085009857	OK
Daxx	Daxx	1133.6678492837	0.14126707272407	0.088126126555843	1.60301012021166	0.108932419787319	0.275695199605724	OK
Zbtb22	Zbtb22	1621.32703307391	0.132060259613976	0.074109065973692	1.78197171801971	0.0747538438956198	0.213610710184514	OK
Tapbp	Tapbp	5103.29977246107	-0.0399726581673854	0.0743640237316305	-0.537526833024006	0.590903755098939	0.770519996446927	OK
Rgl2	Rgl2	649.144388549213	0.0775839494415042	0.104728676444981	0.740809032206789	0.458809237898247	0.670404996981027	OK
Pfdn6	Pfdn6	1315.94433449684	0.399924605373956	0.0784301489605786	5.09911826860064	3.41239299691917e-07	9.22727644794459e-06	OK
Wdr46	Wdr46	1074.31528941305	0.251502120201393	0.100052750101814	2.51369522522333	0.011947363214507	0.0560072208812567	OK
B3galt4	B3galt4	354.132285428945	0.28592696566611	0.136854546372126	2.08927633933794	0.036682854989462	0.130375241912342	OK
Rps18	Rps18	7898.63474206738	0.619729728635824	0.0764228743218725	8.10921774579806	5.09466779071762e-16	1.06335269294384e-13	OK
Vps52	Vps52	1693.57273343515	0.0802235747842503	0.0740141255241565	1.08389546206375	0.278411151901502	0.500540533930049	OK
H2-K2	H2-K2	185.326770074851	-0.463428065494217	0.1478782730551	-3.13384823828408	0.00172530062168175	0.0126075304728801	OK
AA388235	AA388235	100.80351029977	0.120374800828135	0.171568529652861	0.701613524762916	0.482920214820125	0.69052111213522	OK
H2-K1	H2-K1	19181.598207499	0.383905535685251	0.0797634589406028	4.8130502461175	1.48643897091494e-06	3.35402901579084e-05	OK
Ring1	Ring1	993.307895640446	0.175304590472667	0.0981057300665718	1.786894510175	0.0739545399801484	0.212083457504256	OK
Mir219a-1	Mir219a-1	0.3250816406786	-0.00253501677917193	0.0327829627021808	-0.077327263011628	0.938363203088039	NaN	Low
Mir219c	Mir219c	0	NaN	NaN	NaN	NaN	NaN	Low
H2-Ke6	H2-Ke6	1362.36368643119	0.447920751395849	0.088120529677929	5.08304651632203	3.71428692508661e-07	9.86390551596559e-06	OK
Slc39a7	Slc39a7	19540.2903677662	0.2694270173787	0.0636567078267863	4.23250002359259	2.31107888906327e-05	0.00037149689290141	OK
Rxrb	Rxrb	1536.61404303511	-0.00393898209063021	0.0860827794112268	-0.0457580728407161	0.96350307680962	0.983605204434306	OK
Col11a2	Col11a2	288.067381697793	0.207458115880471	0.130641758039539	1.58799237696788	0.11228806289858	0.281679613934129	OK
BC051537	BC051537	0.15944182156144	0.0177963105314331	0.029253887762485	0.608340015382672	0.542961986530617	NaN	Low
H2-Oa	H2-Oa	0	NaN	NaN	NaN	NaN	NaN	Low
Brd2	Brd2	10960.6844859756	-0.101027175159506	0.0651707750334449	-1.55019140262887	0.121095582741898	0.296371343764432	OK
H2-DMa	H2-DMa	82.5021428154122	-0.0491644365695845	0.174148353420328	-0.282313530986539	0.777703111162621	0.886320122763441	OK
H2-DMb2	H2-DMb2	0	NaN	NaN	NaN	NaN	NaN	Low
H2-DMb1	H2-DMb1	2.43564754298045	0.061711023357603	0.08425619550029	0.73242119456237	0.463911526329083	NaN	Low
Psmb9	Psmb9	135.022281798189	-0.293150498050424	0.176589272907221	-1.66006968160769	0.0969004353044413	0.254199188556853	OK
Tap1	Tap1	626.54067473909	-0.120283665528488	0.130952047281371	-0.918532149940649	0.358340335338	0.581032629939345	OK
Psmb8	Psmb8	404.055449590939	-0.153153596642206	0.119112741061513	-1.28578685434762	0.198517459261124	0.408471383365695	OK
Tap2	Tap2	1380.26204643616	0.116130036851402	0.0854250408769208	1.35943788448074	0.174007873115584	0.375920647863896	OK
H2-Ob	H2-Ob	0.506623796049884	-0.0416219783758464	0.0442417328974277	-0.940785445098748	0.346814821169602	NaN	Low
H2-Ab1	H2-Ab1	107.937338109348	-0.38278734149943	0.176614585889762	-2.16735973176279	0.0302074352082475	0.112807078420959	OK
H2-Aa	H2-Aa	90.229972591485	-0.521356731688705	0.17624416768749	-2.9581502669249	0.00309491213341527	0.019972203631314	OK
H2-Eb1	H2-Eb1	56.2442335669287	-0.603670741617242	0.182495082129053	-3.30787402364273	0.000940070868687834	0.0077707095692649	OK
H2-Eb2	H2-Eb2	0	NaN	NaN	NaN	NaN	NaN	Low
H2-Ea-ps	H2-Ea-ps	0	NaN	NaN	NaN	NaN	NaN	Low
Btnl2	Btnl2	0	NaN	NaN	NaN	NaN	NaN	Low
Btnl1	Btnl1	0.155057237342954	-0.0178429734302241	0.0291588152602722	-0.611923813466267	0.540588165300386	NaN	Low
BC051142	BC051142	137.144119377479	0.194344458444338	0.15704215225484	1.23753053338804	0.215890185996305	0.428763173437206	OK
Btnl4	Btnl4	0	NaN	NaN	NaN	NaN	NaN	Low
Btnl5-ps	Btnl5-ps	1.54971921541223	-0.0995713750888101	0.0672413267581341	-1.48080622274106	0.138658217849696	NaN	Low
Btnl6	Btnl6	0	NaN	NaN	NaN	NaN	NaN	Low
Notch4	Notch4	171.611088285503	-0.043288490958167	0.160345542247456	-0.269970030668899	0.787183309862517	0.891911865874339	OK
Gpsm3	Gpsm3	11.964451790707	0.107558973593885	0.155522392894297	0.69159798529456	0.489189827258457	0.694723968491736	OK
Pbx2	Pbx2	1697.26374156453	-0.00902154357827871	0.0755487894530531	-0.119413476292493	0.904947785151827	0.955739282247932	OK
Ager	Ager	40.8875306244833	-0.1863902027022	0.186325610789296	-1.00034666148486	0.317142773080238	0.540669358571503	OK
Rnf5	Rnf5	2171.69137874073	0.425295318454778	0.0726613994899133	5.85311212611335	4.8245861987067e-09	2.22230422214911e-07	OK
Agpat1	Agpat1	2817.52811008913	0.237282381591614	0.0770467548278659	3.0797193486181	0.00207195736340229	0.0145888537899512	OK
Egfl8	Egfl8	15.1818663444487	-0.0886795819880689	0.170390167896394	-0.520450112133176	0.602749890399584	0.779054962356811	OK
Ppt2	Ppt2	370.858063628412	0.216813202119548	0.122866137186551	1.76462943398598	0.0776260652985312	0.219223885889594	OK
Prrt1	Prrt1	109.150507262475	0.0605984045585166	0.169861319648348	0.356752229901247	0.721277301056218	0.853278356465115	OK
Fkbpl	Fkbpl	318.090336884265	0.160322818966289	0.125960057931497	1.27280680557864	0.203086605620481	0.413514293854846	OK
Atf6b	Atf6b	4700.76682628371	0.172446725747971	0.0787936326657291	2.18858707123647	0.0286268663645343	0.108420422564654	OK
Tnxb	Tnxb	12.0917556813997	0.122444628211628	0.15989147006	0.765798376646864	0.443796280285714	0.657669260268091	OK
C4b	C4b	14.6449528315383	0.0205806448124339	0.1472914155081	0.139727388330396	0.888875385925145	0.946631380466243	OK
Cyp21a1	Cyp21a1	0.199044775763063	0.0187357041817055	0.0299979737434285	0.624565657065747	0.532256165580918	NaN	Low
C4a	C4a	45.23945864983	-0.112343461797614	0.186566915129521	-0.602161759064419	0.547066467941342	0.739231840012347	OK
Stk19	Stk19	908.783885709368	0.319551992608201	0.0900182327133908	3.54985854505301	0.000385438198367742	0.00383371813387662	OK
Dxo	Dxo	1091.21857143845	0.169919920324315	0.0922390071461808	1.84216987564735	0.0654503053634433	0.195283712094008	OK
Skiv2l	Skiv2l	3120.57189692798	0.174793740677545	0.0812027570044442	2.15255918795932	0.0313533389178586	0.116080349574489	OK
Mir6971	Mir6971	0	NaN	NaN	NaN	NaN	NaN	Low
Mir6970	Mir6970	0.331337010997692	-0.0222729105399747	0.0325536955323301	-0.684189926082426	0.493855242702781	NaN	Low
Nelfe	Nelfe	2322.66352465466	0.355944355199615	0.0730669291505941	4.87148371140654	1.10763295989939e-06	2.59574755760281e-05	OK
Cfb	Cfb	109.620415631874	0.0327802562942876	0.170074801613361	0.19274022949507	0.847162415545373	0.924241011824661	OK
Mir6972	Mir6972	0	NaN	NaN	NaN	NaN	NaN	Low
C2	C2	32.2792293975294	-0.213511659908153	0.18627650014856	-1.14620824278893	0.251708998095917	0.47098036091403	OK
Zbtb12	Zbtb12	456.748670211512	-0.111183739080239	0.121257373752376	-0.916923529180924	0.359182713347957	0.581853345246424	OK
Ehmt2	Ehmt2	5578.18223203486	-0.0476408367049276	0.0727862589887966	-0.654530640354253	0.512769993374943	0.71379549515449	OK
Slc44a4	Slc44a4	9.82620992433315	0.125650255886493	0.145898651557463	0.861216019100801	0.389119078939747	NaN	Low
Neu1	Neu1	4008.67039492255	0.299988865457683	0.0812434686068381	3.69246747587083	0.000222088750516719	0.00241388244865935	OK
1110038B12Rik	1110038B12Rik	295.59815761531	0.162052499693527	0.133808048163952	1.21108185880545	0.225864033368319	0.440901908188515	OK
Snord52	Snord52	0.15944182156144	0.0177963105314331	0.029253887762485	0.608340015382672	0.542961986530617	NaN	Low
Hspa1b	Hspa1b	94.4202854877095	0.561218874956142	0.18656634272141	3.00814641467343	0.00262846469981535	0.0175030067099369	OK
Hspa1a	Hspa1a	119.929875193128	0.466870919990249	0.180912599048532	2.58064348445409	0.00986163656009237	0.0482533850438512	OK
Hspa1l	Hspa1l	1.81026522698859	0.0634739731397676	0.0790171151027418	0.803293983300146	0.421804834728131	NaN	Low
Lsm2	Lsm2	362.51475002574	0.210158293750767	0.129535624439571	1.62239765825043	0.104718230255149	0.26838567147895	OK
D17H6S56E-5	D17H6S56E-5	167.005835759043	-0.504220415466838	0.171398254837123	-2.94180600581955	0.00326304272129614	0.0207659479138037	OK
Vars	Vars	7915.37001962907	0.379416291738363	0.0674679404223134	5.6236530915783	1.86960921789473e-08	7.32382402716652e-07	OK
Vwa7	Vwa7	11.1182302293631	0.116433701779172	0.15733835911337	0.740021075822177	0.459287206072116	0.670715489295585	OK
Sapcd1	Sapcd1	6.72842785400409	-0.145197821461116	0.13417193636919	-1.08217728230133	0.279173760946946	NaN	Low
Msh5	Msh5	74.2196613683711	-0.0564072923881485	0.177794908268416	-0.317260448780629	0.751045985597005	0.87125247725617	OK
Clic1	Clic1	2077.95224871324	0.0508518552113954	0.0741410259250547	0.685880112622112	0.492788712053541	0.698253501440778	OK
Ddah2	Ddah2	13.8052547187172	0.0499630339428217	0.163388041441203	0.305793701314434	0.759761724524403	0.876643095464885	OK
G6b	G6b	0	NaN	NaN	NaN	NaN	NaN	Low
G6bos	G6bos	0	NaN	NaN	NaN	NaN	NaN	Low
Ly6g6c	Ly6g6c	0	NaN	NaN	NaN	NaN	NaN	Low
Ly6g6d	Ly6g6d	1.02890811277262	0.0223108950075834	0.0602582423625539	0.370254659492824	0.711192753407873	NaN	Low
Ly6g6e	Ly6g6e	0	NaN	NaN	NaN	NaN	NaN	Low
Ly6g6f	Ly6g6f	0	NaN	NaN	NaN	NaN	NaN	Low
Abhd16a	Abhd16a	2591.96746949097	0.0685331522635978	0.0918760085558441	0.745930883816551	0.45570916778848	0.668133362234499	OK
Ly6g5c	Ly6g5c	0	NaN	NaN	NaN	NaN	NaN	Low
Ly6g5b	Ly6g5b	3.21185173615412	0.0980455342544351	0.105290251485692	0.93119289650247	0.351753791713137	NaN	Low
Csnk2b	Csnk2b	1812.31222312828	0.182174096374654	0.0836079844397899	2.17890788296477	0.0293385120520339	0.1103332894119	OK
Gpank1	Gpank1	340.888313776463	0.131728038615678	0.125010197628276	1.05373834386998	0.292002728636045	0.514723205215135	OK
D17H6S53E	D17H6S53E	321.793010072396	0.0669198723874881	0.122001296224783	0.548517716272382	0.58333646793571	0.764992002619793	OK
Apom	Apom	1.31965367344482	0.0670893193748935	0.0642065484479537	1.04489839427012	0.296069932011189	NaN	Low
Bag6	Bag6	6321.1603174743	0.0232197809889979	0.0705292662421369	0.329221927664483	0.741987950052664	0.866009177527609	OK
Prrc2a	Prrc2a	11751.8933466895	-0.143198310909144	0.0686186732667213	-2.08687087773514	0.0368998080152029	0.130779420394556	OK
Aif1	Aif1	2.84805196887244	0.0895688510008825	0.0964816382266572	0.928351266076816	0.353225389177456	NaN	Low
Lst1	Lst1	8.1183338245973	-0.00776686722697864	0.142283225369205	-0.0545873711171833	0.956467200145912	NaN	Low
Ltb	Ltb	1.64224166300762	-0.0967097466539895	0.0663139957747963	-1.45836102204454	0.144741058454196	NaN	Low
Mir6973a	Mir6973a	0	NaN	NaN	NaN	NaN	NaN	Low
Tnf	Tnf	5.05652418800072	0.0748705069533286	0.110917952469949	0.675008015258968	0.499670672587827	NaN	Low
Lta	Lta	5.95874039700029	0.01957667157291	0.131657427055195	0.148694016059593	0.881795083238381	NaN	Low
Mir6974	Mir6974	0	NaN	NaN	NaN	NaN	NaN	Low
Nfkbil1	Nfkbil1	866.058335944399	0.183072097312279	0.101050372798999	1.81169145883737	0.0700338841057675	0.204483633636031	OK
Atp6v1g2	Atp6v1g2	102.131599250976	0.231461992233391	0.169736172173177	1.36365742946787	0.172675408170699	0.373780279102933	OK
Ddx39b	Ddx39b	4089.4664153693	0.121580144910458	0.0693725420510659	1.75256868662765	0.0796760701559334	0.22277880353169	OK
Mir6975	Mir6975	0	NaN	NaN	NaN	NaN	NaN	Low
Mir8094	Mir8094	1.37785720483634	0.00597079811603087	0.0708577269452461	0.084264601384189	0.932846056274844	NaN	Low
H2-D1	H2-D1	3344.24729164351	0.241637666297163	0.0726014295718842	3.32827697363607	0.00087384941235679	0.00732301157481932	OK
H2-L	H2-L	1.20069963368354	0.0577220663092779	0.0618017188709528	0.933988040523702	0.350310062138985	NaN	Low
H2-Q1	H2-Q1	0	NaN	NaN	NaN	NaN	NaN	Low
H2-Q2	H2-Q2	1658.96400941561	0.210190833110302	0.0988801183971576	2.12571380897886	0.0335270964242042	0.122197804647891	OK
H2-Q4	H2-Q4	1856.27022034221	0.0694321937965353	0.0877708177373048	0.791062400766775	0.428907578663366	0.644178345727539	OK
H2-Q5	H2-Q5	14.7941978261116	-0.0475197873081373	0.168704973812276	-0.281673896354794	0.778193572047208	0.886500915521627	OK
H2-Q8	H2-Q8	0.199044775763063	0.0187357041817055	0.0299979737434285	0.624565657065747	0.532256165580918	NaN	Low
H2-Q6	H2-Q6	0	NaN	NaN	NaN	NaN	NaN	Low
H2-Q7	H2-Q7	0	NaN	NaN	NaN	NaN	NaN	Low
H2-Q9	H2-Q9	0	NaN	NaN	NaN	NaN	NaN	Low
H2-Q10	H2-Q10	6.48112584462656	0.0354615579731069	0.135172052213208	0.262343860232093	0.793056350210325	NaN	Low
Pou5f1	Pou5f1	0	NaN	NaN	NaN	NaN	NaN	Low
Tcf19	Tcf19	96.3601208569101	-0.08773719950414	0.169193585194299	-0.518561028205555	0.604066891867383	0.779475032995026	OK
Cchcr1	Cchcr1	314.172642529952	0.262475078269582	0.126387954012287	2.07674125529452	0.0378254467069979	0.132931417288103	OK
Psors1c2	Psors1c2	1.22191767751665	-0.0133831800937794	0.0555557518854261	-0.2408963903752	0.809635419835413	NaN	Low
Cdsn	Cdsn	65.0591639609608	0.938426198498371	0.182351153788222	5.14625862794504	2.6573299883156e-07	7.41056659372021e-06	OK
2300002M23Rik	2300002M23Rik	0	NaN	NaN	NaN	NaN	NaN	Low
Gm9573	Gm9573	0	NaN	NaN	NaN	NaN	NaN	Low
Dpcr1	Dpcr1	2.72816101360174	0.0915517441458259	0.0810121016172612	1.13009960633238	0.258434255611866	NaN	Low
Sfta2	Sfta2	0	NaN	NaN	NaN	NaN	NaN	Low
Vars2	Vars2	659.968064250626	0.0503757002321152	0.0965044479547607	0.522003921059994	0.601667600513604	0.778032508002006	OK
Gtf2h4	Gtf2h4	398.927597038063	0.123995224633135	0.116958683229013	1.06016262503865	0.289070621189058	0.511783347626699	OK
Ddr1	Ddr1	5505.68973041827	-0.186958405744113	0.0725369909676119	-2.57742157828949	0.0099540465540749	0.0486165096414378	OK
4833427F10Rik	4833427F10Rik	0	NaN	NaN	NaN	NaN	NaN	Low
Ier3	Ier3	535.395388516033	0.103603493938061	0.129094956692479	0.802537113706603	0.422242328697328	0.638405549149848	OK
Flot1	Flot1	1692.97863644258	0.169237202582104	0.0921000755249166	1.83753598048157	0.0661308098837739	0.196742841520591	OK
Tubb5	Tubb5	3764.34324224319	0.376502839150345	0.104998191302895	3.58580309316207	0.000336042453382091	0.00341877767881033	OK
Mdc1	Mdc1	1747.97341156711	-0.168108694720985	0.0769300965234996	-2.18521362012893	0.0288731873358273	0.109188408083077	OK
Nrm	Nrm	17.5401949173715	-0.0570881418467865	0.172540208519106	-0.330868626720506	0.740743720735148	0.86536569628733	OK
Ppp1r18	Ppp1r18	79.3625657839637	-0.0365263887147676	0.180927470922198	-0.201884150198919	0.840007293261293	0.92094747172578	OK
Dhx16	Dhx16	1679.47242800411	0.00271274665183318	0.0853257741802936	0.0317928161554226	0.97463727561955	0.987949971750338	OK
2310061I04Rik	2310061I04Rik	811.032178220721	-0.101361946963267	0.0983469433786503	-1.03065681027837	0.302701785043245	0.525811501249371	OK
Atat1	Atat1	538.585906813657	-0.00416277353698171	0.109233840490282	-0.0381088270658399	0.969600913443143	0.985548570959079	OK
Mrps18b	Mrps18b	1159.17196769331	0.234479811966784	0.0904664279072115	2.59189864562003	0.00954478869563406	0.0469264951771364	OK
Ppp1r10	Ppp1r10	2806.69112319577	-0.0051390039000692	0.0935527899801795	-0.0549315942491717	0.956192961299596	0.979516510471601	OK
Mir1894	Mir1894	1.1566242908704	0.042098737078463	0.0671076606673953	0.627331315974734	0.530442079852956	NaN	Low
Gm8801	Gm8801	1.13383060238039	0.00799731367429666	0.0623214039651131	0.128323708477002	0.89789280356026	NaN	Low
Abcf1	Abcf1	3396.50618580953	0.135419595675245	0.06642607327464	2.0386512253306	0.0414848488704821	0.141908991347478	OK
Mir877	Mir877	0.278367174941032	0.0214476362253029	0.0320396527535743	0.669409134682654	0.503234526175808	NaN	Low
Prr3	Prr3	410.988964050136	0.0768710914915592	0.115513667221726	0.665471829787959	0.505748755545304	0.708916790915119	OK
Gnl1	Gnl1	3046.21982716189	0.168689323844304	0.0760532650210364	2.21804183946139	0.0265519797903384	0.102213644391741	OK
A930015D03Rik	A930015D03Rik	45.038364330863	-0.0730380820308491	0.186620534636082	-0.3913721615538	0.695522166462883	0.838972828211232	OK
H2-T24	H2-T24	1.7443604979063	0.00359932372871331	0.0678117340368796	0.0530781844740293	0.957669613213758	NaN	Low
H2-T23	H2-T23	1104.12605880835	0.0211274893933372	0.103669164455229	0.203797238111834	0.838511951217579	0.920615805955204	OK
H2-T22	H2-T22	23.9388648617426	0.0357838568075102	0.178539087721514	0.200425897007641	0.841147507491123	0.92138982490476	OK
H2-T9	H2-T9	0	NaN	NaN	NaN	NaN	NaN	Low
Gm6034	Gm6034	0.55769415962425	-0.032976552979833	0.039482355255101	-0.835222538441966	0.403592421885341	NaN	Low
Gm11127	Gm11127	0	NaN	NaN	NaN	NaN	NaN	Low
H2-Bl	H2-Bl	12.7031868577316	0.246979969272898	0.152946750055231	1.61481018186859	0.106351807520777	0.271167674148223	OK
C920025E04Rik	C920025E04Rik	297.450072712645	1.47263220354086	0.131396089342082	11.2075801564151	3.74286332151613e-29	3.33314454992083e-26	OK
H2-T10	H2-T10	29.3386051775714	0.35572370427813	0.184506785748825	1.92797084852147	0.0538587522491271	0.170363536003751	OK
Gm7030	Gm7030	0.199044775763063	0.0187357041817055	0.0299979737434285	0.624565657065747	0.532256165580918	NaN	Low
2410017I17Rik	2410017I17Rik	0	NaN	NaN	NaN	NaN	NaN	Low
Gm8909	Gm8909	2.62959677046459	0.0757821170914577	0.0966678558292417	0.783943291607942	0.433073385929804	NaN	Low
Gm6623	Gm6623	1.69345292086861	-0.0734142008739354	0.0756802033881893	-0.970058186780619	0.332017489436078	NaN	Low
H2-T3	H2-T3	0	NaN	NaN	NaN	NaN	NaN	Low
Rpp21	Rpp21	299.685294830059	0.250907732469642	0.137556210874401	1.8240378306054	0.0681463531782812	0.200727450001208	OK
Trim39	Trim39	1712.40132570382	0.112788537923697	0.0826824356526219	1.36411726424656	0.17253066201532	0.373588034235799	OK
H2-M10.2	H2-M10.2	0.637767286245759	0.0373582020915776	0.0420549359397183	0.888319082096023	0.374369138063813	NaN	Low
H2-M10.1	H2-M10.1	0.165668505498846	-0.018122315298067	0.0293852350902378	-0.616715001340502	0.537422724701049	NaN	Low
H2-M10.3	H2-M10.3	0	NaN	NaN	NaN	NaN	NaN	Low
H2-M10.4	H2-M10.4	0	NaN	NaN	NaN	NaN	NaN	Low
H2-M11	H2-M11	0	NaN	NaN	NaN	NaN	NaN	Low
H2-M9	H2-M9	0	NaN	NaN	NaN	NaN	NaN	Low
H2-M1	H2-M1	0	NaN	NaN	NaN	NaN	NaN	Low
H2-M10.5	H2-M10.5	0	NaN	NaN	NaN	NaN	NaN	Low
H2-M10.6	H2-M10.6	0	NaN	NaN	NaN	NaN	NaN	Low
Trim26	Trim26	1511.92964678881	0.0972464285783312	0.0820663918871578	1.18497263425503	0.236028266995554	0.452802756071609	OK
Trim15	Trim15	7.98527449049042	0.0306378437741821	0.136405394288254	0.224608740248481	0.822283664880606	NaN	Low
Trim10	Trim10	1.11609275093008	0.0606231561087271	0.0531780425788252	1.14000352718636	0.25428483164776	NaN	Low
Trim40	Trim40	0	NaN	NaN	NaN	NaN	NaN	Low
Trim31	Trim31	0	NaN	NaN	NaN	NaN	NaN	Low
1700031A10Rik	1700031A10Rik	0	NaN	NaN	NaN	NaN	NaN	Low
Rnf39	Rnf39	15.956479821207	-0.118724921004862	0.172632032315952	-0.687734016752877	0.491620294452025	0.697033837202556	OK
Ppp1r11	Ppp1r11	1449.92916822508	0.241913666533207	0.0870499911513652	2.77902000142148	0.00545231677629568	0.0306532186438374	OK
Znrd1	Znrd1	616.160553378969	0.188019276963044	0.104429706088513	1.80043863001665	0.0717914057438679	0.207933564164481	OK
Znrd1as	Znrd1as	178.584739414229	0.0311295982863496	0.151147953512392	0.205954480778315	0.836826468055755	0.91964853642853	OK
2410137M14Rik	2410137M14Rik	0	NaN	NaN	NaN	NaN	NaN	Low
H2-M5	H2-M5	0	NaN	NaN	NaN	NaN	NaN	Low
Zfp57	Zfp57	22.0503164612572	0.0452972584214197	0.181014836998254	0.250240583438233	0.802401302340969	0.899502903379546	OK
Mog	Mog	0	NaN	NaN	NaN	NaN	NaN	Low
Gabbr1	Gabbr1	634.740937248513	-0.0725851227185683	0.118361449087459	-0.613249696401857	0.539711249290125	0.73419157725014	OK
Olfr90	Olfr90	0	NaN	NaN	NaN	NaN	NaN	Low
Olfr91	Olfr91	0	NaN	NaN	NaN	NaN	NaN	Low
Olfr92	Olfr92	0	NaN	NaN	NaN	NaN	NaN	Low
Olfr93	Olfr93	0	NaN	NaN	NaN	NaN	NaN	Low
Ubd	Ubd	0	NaN	NaN	NaN	NaN	NaN	Low
Olfr94	Olfr94	0	NaN	NaN	NaN	NaN	NaN	Low
Olfr95	Olfr95	0	NaN	NaN	NaN	NaN	NaN	Low
Olfr96	Olfr96	0	NaN	NaN	NaN	NaN	NaN	Low
Olfr97	Olfr97	0	NaN	NaN	NaN	NaN	NaN	Low
Olfr98	Olfr98	0	NaN	NaN	NaN	NaN	NaN	Low
H2-M3	H2-M3	962.571128668585	0.609018719543035	0.0932390805404866	6.53179671027091	6.49853251075999e-11	4.66706436982429e-09	OK
Olfr99	Olfr99	0.57084088217923	-0.0113293844567439	0.0415472337477383	-0.272686853847656	0.785093940981858	NaN	Low
Olfr101	Olfr101	0	NaN	NaN	NaN	NaN	NaN	Low
Olfr102	Olfr102	0	NaN	NaN	NaN	NaN	NaN	Low
Olfr100	Olfr100	0	NaN	NaN	NaN	NaN	NaN	Low
Olfr103	Olfr103	0	NaN	NaN	NaN	NaN	NaN	Low
Olfr107	Olfr107	0	NaN	NaN	NaN	NaN	NaN	Low
Olfr108	Olfr108	0	NaN	NaN	NaN	NaN	NaN	Low
Olfr109	Olfr109	0	NaN	NaN	NaN	NaN	NaN	Low
H2-M2	H2-M2	2.07853389689569	-0.0987844717066733	0.07930320420461	-1.24565549018423	0.212890900944191	NaN	Low
Olfr110	Olfr110	0	NaN	NaN	NaN	NaN	NaN	Low
Olfr111	Olfr111	0	NaN	NaN	NaN	NaN	NaN	Low
Olfr112	Olfr112	0	NaN	NaN	NaN	NaN	NaN	Low
Olfr113	Olfr113	0	NaN	NaN	NaN	NaN	NaN	Low
Olfr114	Olfr114	0	NaN	NaN	NaN	NaN	NaN	Low
Olfr115	Olfr115	0	NaN	NaN	NaN	NaN	NaN	Low
Olfr116	Olfr116	0	NaN	NaN	NaN	NaN	NaN	Low
Olfr117	Olfr117	0	NaN	NaN	NaN	NaN	NaN	Low
Olfr118	Olfr118	0	NaN	NaN	NaN	NaN	NaN	Low
Olfr119	Olfr119	0	NaN	NaN	NaN	NaN	NaN	Low
Olfr120	Olfr120	0	NaN	NaN	NaN	NaN	NaN	Low
Olfr121	Olfr121	0	NaN	NaN	NaN	NaN	NaN	Low
Olfr122	Olfr122	0	NaN	NaN	NaN	NaN	NaN	Low
Olfr123	Olfr123	0	NaN	NaN	NaN	NaN	NaN	Low
Olfr124	Olfr124	0	NaN	NaN	NaN	NaN	NaN	Low
Olfr125	Olfr125	0	NaN	NaN	NaN	NaN	NaN	Low
Olfr126	Olfr126	0	NaN	NaN	NaN	NaN	NaN	Low
Olfr127	Olfr127	0	NaN	NaN	NaN	NaN	NaN	Low
Olfr128	Olfr128	0	NaN	NaN	NaN	NaN	NaN	Low
Olfr761	Olfr761	0	NaN	NaN	NaN	NaN	NaN	Low
Olfr129	Olfr129	0	NaN	NaN	NaN	NaN	NaN	Low
Olfr130	Olfr130	0	NaN	NaN	NaN	NaN	NaN	Low
Olfr131	Olfr131	0	NaN	NaN	NaN	NaN	NaN	Low
Olfr132	Olfr132	0.331337010997692	-0.0222729105399747	0.0325536955323301	-0.684189926082426	0.493855242702781	NaN	Low
Olfr133	Olfr133	0	NaN	NaN	NaN	NaN	NaN	Low
Olfr134	Olfr134	0	NaN	NaN	NaN	NaN	NaN	Low
Olfr135	Olfr135	0	NaN	NaN	NaN	NaN	NaN	Low
Olfr138	Olfr138	0	NaN	NaN	NaN	NaN	NaN	Low
Olfr137	Olfr137	0	NaN	NaN	NaN	NaN	NaN	Low
Olfr136	Olfr136	0	NaN	NaN	NaN	NaN	NaN	Low
Esp36	Esp36	0	NaN	NaN	NaN	NaN	NaN	Low
Esp34	Esp34	0	NaN	NaN	NaN	NaN	NaN	Low
Esp31	Esp31	0	NaN	NaN	NaN	NaN	NaN	Low
Esp24	Esp24	0	NaN	NaN	NaN	NaN	NaN	Low
Esp23	Esp23	0	NaN	NaN	NaN	NaN	NaN	Low
Esp18	Esp18	0	NaN	NaN	NaN	NaN	NaN	Low
Esp16	Esp16	0	NaN	NaN	NaN	NaN	NaN	Low
Esp15	Esp15	0	NaN	NaN	NaN	NaN	NaN	Low
Rn45s	Rn45s	136.964760740778	0.315482147639288	0.176320937789722	1.78924948786018	0.0735746449610017	0.211357012341734	OK
Esp38	Esp38	0	NaN	NaN	NaN	NaN	NaN	Low
Pgk2	Pgk2	0	NaN	NaN	NaN	NaN	NaN	Low
Crisp3	Crisp3	0	NaN	NaN	NaN	NaN	NaN	Low
Crisp1	Crisp1	0	NaN	NaN	NaN	NaN	NaN	Low
Esp8	Esp8	0	NaN	NaN	NaN	NaN	NaN	Low
Esp6Esp5	Esp6Esp5	0	NaN	NaN	NaN	NaN	NaN	Low
Esp6	Esp6	0	NaN	NaN	NaN	NaN	NaN	Low
Esp5	Esp5	0	NaN	NaN	NaN	NaN	NaN	Low
Esp4	Esp4	0	NaN	NaN	NaN	NaN	NaN	Low
Esp3	Esp3	0	NaN	NaN	NaN	NaN	NaN	Low
Esp1	Esp1	0	NaN	NaN	NaN	NaN	NaN	Low
Crisp2	Crisp2	4.0491151416206	-0.0779914989407573	0.106416554015452	-0.73288878466627	0.463626264047876	NaN	Low
Rhag	Rhag	0	NaN	NaN	NaN	NaN	NaN	Low
9130008F23Rik	9130008F23Rik	2.59786663452225	-0.00633830028482824	0.0904786489537534	-0.0700529943596743	0.944151479803304	NaN	Low
Glyatl3	Glyatl3	0	NaN	NaN	NaN	NaN	NaN	Low
Cenpq	Cenpq	148.748802432329	-0.125969827657724	0.153843629068769	-0.818817317429603	0.412890649113063	0.630258632253719	OK
Mut	Mut	1835.64559106586	0.0722456417918129	0.096050345559201	0.752164308948623	0.451952254268072	0.664966766630627	OK
Ptchd4	Ptchd4	0.371796106416167	-0.0227203830216727	0.0328754557041595	-0.691104732543619	0.489499726436786	NaN	Low
Opn5	Opn5	0	NaN	NaN	NaN	NaN	NaN	Low
Adgrf4	Adgrf4	6.79052959122087	-0.0493106432976416	0.127595757132897	-0.386459898084875	0.699156096734795	NaN	Low
Adgrf2	Adgrf2	3.42341602790382	0.0747012349658236	0.0930018113926405	0.803223440997784	0.421845599119156	NaN	Low
Cd2ap	Cd2ap	2770.46336393523	-0.263720567126872	0.0897818853105719	-2.93734717437281	0.00331033285650563	0.0209869132877087	OK
Tnfrsf21	Tnfrsf21	1181.98983996032	0.0778048253241161	0.101403249475065	0.767281381285997	0.442914235892766	0.65658066397243	OK
E130008D07Rik	E130008D07Rik	0	NaN	NaN	NaN	NaN	NaN	Low
Adgrf1	Adgrf1	0.15944182156144	0.0177963105314331	0.029253887762485	0.608340015382672	0.542961986530617	NaN	Low
Adgrf5	Adgrf5	631.596026742552	-0.214780282369112	0.124344835971738	-1.72729555425951	0.084114597216654	0.231103203739779	OK
Mep1a	Mep1a	3.18398264638726	-0.0657682064250163	0.0969490760937362	-0.678378887916658	0.497531491606641	NaN	Low
Ankrd66	Ankrd66	0	NaN	NaN	NaN	NaN	NaN	Low
Pla2g7	Pla2g7	48.5817683088333	-0.232940649751429	0.185387849937092	-1.2565044032307	0.208933150486837	0.420447276921237	OK
1700071M16Rik	1700071M16Rik	0	NaN	NaN	NaN	NaN	NaN	Low
Tdrd6	Tdrd6	8.3675269105749	-0.104710185858907	0.143329870640786	-0.730553829364236	0.465051722174736	NaN	Low
Slc25a27	Slc25a27	237.578509025301	-0.129549261241823	0.144076489152197	-0.899170031169841	0.368562100574151	0.590856949567229	OK
Cyp39a1	Cyp39a1	81.7634281976994	-0.496817342714988	0.174300947207725	-2.85034218501922	0.00436722168706703	0.0258702205303066	OK
Rcan2	Rcan2	934.043891726156	-0.228178443284774	0.0950981909892085	-2.39939835775286	0.0164220383029307	0.0712688718812698	OK
Enpp5	Enpp5	3803.8626857511	0.123390326773023	0.0704595243421863	1.75122281799376	0.079907536469243	0.22316639601843	OK
Enpp4	Enpp4	1496.96289713622	-0.0749179460018796	0.080654196369446	-0.928878463542172	0.352952075253919	0.576852050135459	OK
Clic5	Clic5	450.17238651536	-0.31394991178796	0.118232385584363	-2.65536308208842	0.00792230868812154	0.040749402947989	OK
Runx2	Runx2	11.7036003530593	0.00658071021178976	0.158369247306561	0.041552955032054	0.96685507726804	0.984694275857462	OK
Supt3	Supt3	350.348622980221	0.138033220406236	0.119357928116997	1.15646461516099	0.247491165069746	0.466222956282847	OK
4930564C03Rik	4930564C03Rik	0	NaN	NaN	NaN	NaN	NaN	Low
Cdc5l	Cdc5l	1410.79261719598	-0.217789326974585	0.082862201148141	-2.62833142201015	0.00858048726281781	0.0432343323802827	OK
B230354K17Rik	B230354K17Rik	477.370361659596	-0.0680999502981877	0.111308031810192	-0.611815240919139	0.540660004844244	0.73464274372123	OK
Spats1	Spats1	5.25854778168121	-0.059095705452725	0.126548526349516	-0.466980589639644	0.640513765383958	NaN	Low
Aars2	Aars2	296.156571123065	-0.0234256352112366	0.138806486161262	-0.168764701557399	0.865981724089051	0.933660849365199	OK
Tcte1	Tcte1	0	NaN	NaN	NaN	NaN	NaN	Low
Tmem151b	Tmem151b	99.1006522241598	-0.0801306134648884	0.167021733812316	-0.479761595307901	0.631396923976707	0.797538150182132	OK
Nfkbie	Nfkbie	157.752048583404	-0.0870540544141375	0.154362474627526	-0.563958660446442	0.572782266515117	0.758147593748408	OK
Slc35b2	Slc35b2	1262.99100428692	0.162543087206768	0.0918680200838038	1.76931087726168	0.0768420092145905	0.218023695643267	OK
Hsp90ab1	Hsp90ab1	31243.3458714335	0.0883247807653374	0.0559610982465893	1.57832464931513	0.114491045934557	0.285330483506308	OK
Slc29a1	Slc29a1	1133.40082267692	-0.263586257923297	0.0894737172774423	-2.94596297039903	0.0032195094002396	0.0205771323293783	OK
Gm7325	Gm7325	0	NaN	NaN	NaN	NaN	NaN	Low
Capn11	Capn11	75.0346581629951	-0.070267469559942	0.17833831431187	-0.394012188749645	0.693572040341569	0.837615131934055	OK
Tmem63b	Tmem63b	1499.62768915218	0.00020677164392447	0.0865535318100139	0.00238894519496139	0.998093899325375	0.999039368574698	OK
Mrpl14	Mrpl14	398.503035225885	0.312659608121968	0.115295003284799	2.7118227088267	0.00669143716271353	0.0357318311041768	OK
1600014C23Rik	1600014C23Rik	2.21013950547027	0.0373350210817291	0.0851424130289846	0.438500857017282	0.661023249032548	NaN	Low
Vegfa	Vegfa	15056.5769779745	-0.0944634799707982	0.0653857208230623	-1.44471115071778	0.148539036495764	0.339458986891776	OK
Mrps18a	Mrps18a	890.551677126541	0.22188534378346	0.0887377004363999	2.50046308042983	0.0124031060197279	0.0576312106109597	OK
Rsph9	Rsph9	303.979118136458	0.221623491369757	0.124661856028245	1.77779714205076	0.0754371780583757	0.214859237634069	OK
Mad2l1bp	Mad2l1bp	218.593724406632	-0.128185704339745	0.136895023499483	-0.936379578036521	0.349077788797237	0.573208672409288	OK
Gtpbp2	Gtpbp2	7094.87037765862	0.108702141421199	0.0591504274604153	1.83772368329789	0.066103132187527	0.196704308255956	OK
Polh	Polh	363.80637394361	0.0476591488458567	0.123942657725504	0.384525793786088	0.700588781972661	0.841815683151102	OK
Xpo5	Xpo5	2256.83194703653	-0.149113118816516	0.0709043772830265	-2.10301711305222	0.0354642735913652	0.127142181061046	OK
Mir693	Mir693	0	NaN	NaN	NaN	NaN	NaN	Low
Polr1c	Polr1c	1234.66910330826	0.0708118114811714	0.0869694266312207	0.81421499743165	0.415521795288124	0.632572937031507	OK
Yipf3	Yipf3	3035.55464358559	0.161950478816083	0.074342939995053	2.17842445868914	0.0293744505909604	0.110397360852729	OK
Lrrc73	Lrrc73	1085.00113164799	0.187987546998141	0.102671690884851	1.8309579337597	0.0671068220873059	0.19850766289281	OK
Tjap1	Tjap1	628.532869185074	-0.0942804208329737	0.100009235589737	-0.94271714284204	0.3458256024743	0.570524687890787	OK
Dlk2	Dlk2	0.478325464684319	0.0287346340884046	0.0369835969506857	0.776956176726664	0.437184625904474	NaN	Low
Abcc10	Abcc10	1052.02758198184	0.180848025194902	0.0976537169101276	1.85193181495938	0.0640356147053641	0.192451861971569	OK
Zfp318	Zfp318	1130.95627568097	-0.370857208889522	0.0900291982147739	-4.1192992522804	3.80026342828531e-05	0.000557232918496544	OK
Crip3	Crip3	1.52662459332961	-0.0170975009793513	0.0596172107512828	-0.286788005743516	0.774274647383984	NaN	Low
Slc22a7	Slc22a7	0.155057237342954	-0.0178429734302241	0.0291588152602722	-0.611923813466267	0.540588165300386	NaN	Low
Ttbk1	Ttbk1	121.320657293888	-0.153220433742541	0.159964504522701	-0.957840204611124	0.338143342337029	0.563317539522393	OK
Dnph1	Dnph1	131.212654066305	0.114789570329009	0.16143935866887	0.711038319747386	0.477060490141743	0.685522848020008	OK
Cul9	Cul9	2652.67229338667	0.144741375828845	0.0830155103980386	1.74354617751365	0.0812382554879359	0.22575007630702	OK
Srf	Srf	1749.74840075419	-0.044690796881213	0.0966421735843729	-0.462435758879078	0.643768860899541	0.806261088163815	OK
Mir6976	Mir6976	0	NaN	NaN	NaN	NaN	NaN	Low
Ptk7	Ptk7	79.0062976707572	-0.294439807702555	0.177660591755656	-1.65731637383889	0.0974555286075184	0.255143197944911	OK
Klc4	Klc4	897.893380251215	0.0999861287254661	0.0935030732462515	1.06933521278109	0.284918649077887	0.507514208656609	OK
Mrpl2	Mrpl2	1603.64959816769	0.263058387235916	0.0825241488441134	3.18765344351298	0.00143432332059692	0.0108800061990537	OK
Cul7	Cul7	2497.82289530216	0.21482726641521	0.0792932987560062	2.70927392081714	0.00674306430340932	0.0359432773204077	OK
Rrp36	Rrp36	534.504562343355	0.256616280271317	0.10453787001296	2.45476859476383	0.0140975304553847	0.0634270164442671	OK
Klhdc3	Klhdc3	1550.06438341664	0.160980054578507	0.0818204921638446	1.96747844361711	0.0491280786851571	0.160100725805398	OK
Mea1	Mea1	1964.51179589788	0.598795350285681	0.0861060940259581	6.95415762449013	3.54674877819201e-12	3.50944223548806e-10	OK
Ppp2r5d	Ppp2r5d	850.059734988607	-0.0324847662070636	0.100171271811636	-0.324292240874694	0.74571679343866	0.868230353322114	OK
Pex6	Pex6	1988.09607238361	0.103451103137399	0.0772084968872314	1.33989272305737	0.180280224254416	0.383957786286749	OK
Gnmt	Gnmt	332.749426425854	0.722757763884052	0.125500207695999	5.75901647617028	8.46054449130273e-09	3.66934913359811e-07	OK
Cnpy3	Cnpy3	2482.14133848557	0.132270442466916	0.0749370287745967	1.76508789619578	0.0775489945756766	0.219098872576541	OK
Ptcra	Ptcra	0.314499058904394	0.000178804425173898	0.032425222001801	0.00551436240479609	0.995600197672892	NaN	Low
2310039H08Rik	2310039H08Rik	830.622441427988	0.408585259879035	0.104147214957645	3.92315108997584	8.73983026131895e-05	0.00110660334247108	OK
Rpl7l1	Rpl7l1	2482.66728585399	0.14134689782651	0.071639551584162	1.97302879067376	0.0484922822598392	0.158595966015673	OK
Gltscr1l	Gltscr1l	1313.1920435586	-0.21410392190187	0.0797660880381498	-2.6841472004929	0.00727150829621086	0.038056612603323	OK
Tbcc	Tbcc	536.890984047373	0.126071268522617	0.110346190252441	1.14250676198428	0.253243436931074	0.473188674013888	OK
Prph2	Prph2	0	NaN	NaN	NaN	NaN	NaN	Low
Ubr2	Ubr2	8415.43743656923	-0.00413869192502063	0.0628193993120306	-0.065882386179201	0.947471463905118	0.975960672639391	OK
Trerf1	Trerf1	271.856463151698	-0.1867253034214	0.140666761891799	-1.32743016836506	0.184366425649571	0.390048576786026	OK
Mrps10	Mrps10	674.903693061437	0.226128248930553	0.0973964768467884	2.3217292478276	0.0202475190444318	0.0832460324393721	OK
Guca1b	Guca1b	39.2642590559456	0.0432038334523168	0.186748580548289	0.231347586822195	0.817044780292599	0.907993691776084	OK
Guca1a	Guca1a	112.003209256695	1.08434934468903	0.164088823525508	6.60830714360303	3.88739523645363e-11	2.96730431820272e-09	OK
1700001C19Rik	1700001C19Rik	133.058851398563	0.195062093908553	0.163262015346344	1.19477940716797	0.232173228080153	0.448174852701544	OK
AI661453	AI661453	2356.13032177885	0.0992091072700398	0.0763951800187755	1.2986304534613	0.194070781654017	0.403234951210819	OK
Taf8	Taf8	592.09207083067	-0.0133500562408652	0.100282859341536	-0.133124008714177	0.894095307927682	0.949164229983156	OK
Ccnd3	Ccnd3	1194.64923544243	0.288054876605616	0.10823388259316	2.66141128548797	0.00778138433645878	0.0402103411862346	OK
Bysl	Bysl	1028.45110109612	0.188373632590088	0.104933761471899	1.79516706489678	0.0726270861718706	0.209898878642113	OK
Med20	Med20	1015.70767124046	0.0433343268263539	0.0857367646973627	0.505434593657893	0.613253626651175	0.785035164811346	OK
Usp49	Usp49	360.779070405514	0.0200689512813021	0.123944439801358	0.161918931687989	0.871369694215615	0.937178452120144	OK
Tomm6	Tomm6	1974.48869101493	0.29835211155092	0.0735338750253471	4.05734243500806	4.96342812084687e-05	0.000696475077039793	OK
Tomm6os	Tomm6os	80.7395905784367	0.175039728990574	0.175492235566989	0.997421500871804	0.318559959246107	0.542079482243249	OK
Prickle4	Prickle4	39.995178481833	-0.0263550058066833	0.186747493928873	-0.141126422915861	0.887770070080442	0.946282348395746	OK
Frs3	Frs3	166.098776774871	0.146286236133288	0.159271237364479	0.918472403140338	0.35837160039454	0.581032629939345	OK
Frs3os	Frs3os	0.597134327289188	0.034710830310157	0.0405747029916898	0.855479590750576	0.392285698351868	NaN	Low
Pgc	Pgc	1.94749022396547	0.10144346772633	0.0742968748044251	1.36538001084654	0.172133643168915	NaN	Low
Tfeb	Tfeb	149.247012316997	0.0679017011350318	0.155723509242797	0.436040142334339	0.662807604964402	0.818634703767387	OK
Mdfi	Mdfi	22.5497667370317	-0.193927106548887	0.18239650241257	-1.06321724366312	0.287683444272246	0.509883057672034	OK
Foxp4	Foxp4	2796.7121360371	-0.0905886516201141	0.0933546594684736	-0.970370971688953	0.331861612590705	0.556072180254219	OK
1700122O11Rik	1700122O11Rik	0.318883643122879	0.0220069857156371	0.032443015994605	0.678327370035408	0.497564148505136	NaN	Low
A730006G06Rik	A730006G06Rik	0	NaN	NaN	NaN	NaN	NaN	Low
1700067P10Rik	1700067P10Rik	0	NaN	NaN	NaN	NaN	NaN	Low
9830107B12Rik	9830107B12Rik	0	NaN	NaN	NaN	NaN	NaN	Low
A530064D06Rik	A530064D06Rik	0	NaN	NaN	NaN	NaN	NaN	Low
Trem1	Trem1	0.185898053208083	-0.0186060177577962	0.0297727973190333	-0.624933477308889	0.532014719306498	NaN	Low
Trem3	Trem3	6.35048468177022	0.114912292548354	0.125108879239109	0.918498297221033	0.358358050003904	NaN	Low
Treml4	Treml4	0.604355299499379	-0.0207330866804754	0.0429731290648301	-0.482466302353666	0.629474731013416	NaN	Low
Treml2	Treml2	0.889031170621942	-0.0604917785094768	0.0530327813580626	-1.14064880174874	0.254016100164867	NaN	Low
B430306N03Rik	B430306N03Rik	1.33376020574199	0.0220542680796313	0.070590689046884	0.312424604114341	0.754717854143639	NaN	Low
Trem2	Trem2	37.8165014022885	0.173831232138573	0.186741837894152	0.930863881917577	0.351923979728181	0.576173614561716	OK
Treml1	Treml1	0.139183587470516	0.0172154147668494	0.0287831943365506	0.598106470239416	0.549768893279105	NaN	Low
Nfya	Nfya	657.593853665928	0.00275175482401288	0.111280457738072	0.0247281048258255	0.98027183752211	0.990729454915665	OK
Oard1	Oard1	779.102182275973	0.0380797871288854	0.0955543107551531	0.398514591628005	0.690250904566446	0.835557007992622	OK
Apobec2	Apobec2	0.155057237342954	-0.0178429734302241	0.0291588152602722	-0.611923813466267	0.540588165300386	NaN	Low
Tspo2	Tspo2	0.185898053208083	-0.0186060177577962	0.0297727973190333	-0.624933477308889	0.532014719306498	NaN	Low
Unc5cl	Unc5cl	8.60255635324472	0.0978023276970134	0.144095686661858	0.678731820241927	0.497307800461134	NaN	Low
Lrfn2	Lrfn2	1.57447019472565	-0.0890003994493261	0.0731382841001649	-1.21687841797652	0.223650478153304	NaN	Low
1700008K24Rik	1700008K24Rik	0	NaN	NaN	NaN	NaN	NaN	Low
Gm17830	Gm17830	0	NaN	NaN	NaN	NaN	NaN	Low
Mocs1	Mocs1	424.903062937696	0.0980677756605134	0.119625028374705	0.819793123503662	0.412334051820839	0.629761475621237	OK
Daam2	Daam2	4.64379136002597	-0.115368485185975	0.106598518494232	-1.08227099978147	0.279132128125723	NaN	Low
Kif6	Kif6	1.46072521081848	-0.0708030855900597	0.0663041279021639	-1.06785335740385	0.285586664995598	NaN	Low
Rftn1	Rftn1	31.0846648060982	-0.217203528020992	0.185444129440866	-1.17126127786242	0.241493770929201	0.458579337742566	OK
AY702103	AY702103	0	NaN	NaN	NaN	NaN	NaN	Low
Dazl	Dazl	13.5602504875299	0.0899949094581196	0.165894232312988	0.542483654816454	0.587485364490085	0.768235584709286	OK
Plcl2	Plcl2	2288.95078192587	0.228900835428318	0.0716920551637716	3.1928340581871	0.00140883882358971	0.0107378683991094	OK
Tbc1d5	Tbc1d5	1267.47772362755	0.0710875280298107	0.0851503205563452	0.834847450548011	0.403803605360669	0.62186415769954	OK
Mir669a-6	Mir669a-6	0	NaN	NaN	NaN	NaN	NaN	Low
Mir669a-8	Mir669a-8	0	NaN	NaN	NaN	NaN	NaN	Low
Mir669a-10	Mir669a-10	0	NaN	NaN	NaN	NaN	NaN	Low
Mir669a-11	Mir669a-11	0	NaN	NaN	NaN	NaN	NaN	Low
Mir669a-9	Mir669a-9	0	NaN	NaN	NaN	NaN	NaN	Low
Mir669p-2	Mir669p-2	0	NaN	NaN	NaN	NaN	NaN	Low
Mir669a-7	Mir669a-7	0	NaN	NaN	NaN	NaN	NaN	Low
Mir669p-1	Mir669p-1	0	NaN	NaN	NaN	NaN	NaN	Low
Mir669a-5	Mir669a-5	0	NaN	NaN	NaN	NaN	NaN	Low
Mir669a-4	Mir669a-4	0	NaN	NaN	NaN	NaN	NaN	Low
Mir669a-12	Mir669a-12	0	NaN	NaN	NaN	NaN	NaN	Low
C330011F03Rik	C330011F03Rik	0	NaN	NaN	NaN	NaN	NaN	Low
Satb1	Satb1	1036.63749952264	-0.0356500351361335	0.0957064353988983	-0.372493604923706	0.709525372528694	0.84744364635913	OK
Gm20098	Gm20098	0	NaN	NaN	NaN	NaN	NaN	Low
Kcnh8	Kcnh8	153.164222402165	0.0782992393736171	0.155442197405406	0.503719328988939	0.614458623552782	0.785748160409845	OK
Efhb	Efhb	2.71240740368335	-0.021644841130735	0.0960382283473521	-0.225377347158568	0.821685732687717	NaN	Low
Rab5a	Rab5a	3463.28717823949	-0.0726264014320188	0.0871614430714262	-0.833240006966195	0.404709383595799	0.6226872272165	OK
Pp2d1	Pp2d1	0	NaN	NaN	NaN	NaN	NaN	Low
Kat2b	Kat2b	1434.21657278475	-0.0742193418214649	0.0779279045643932	-0.952410336661063	0.340888919227462	0.566297000751205	OK
Sgol1	Sgol1	16.8886417922996	0.199864526897784	0.173202066879206	1.15393846331622	0.248525398570136	0.467314509304601	OK
4932415M13Rik	4932415M13Rik	1.38402607043264	-0.0475352529460345	0.0624484004038049	-0.761192482732325	0.446542107581161	NaN	Low
Sult1c2	Sult1c2	256.480305299235	-0.00879030853640885	0.14330309931438	-0.0613406728707558	0.951087899504126	0.977881170072053	OK
Sult1c1	Sult1c1	0	NaN	NaN	NaN	NaN	NaN	Low
Slc5a7	Slc5a7	3.66493666868385	-0.0424771144183828	0.0446661644106351	-0.950990866998845	NaN	NaN	Low
1700025K24Rik	1700025K24Rik	0	NaN	NaN	NaN	NaN	NaN	Low
St6gal2	St6gal2	1.8015030886521	0.0621479214599412	0.0804265397868252	0.772729022343465	0.439682766933358	NaN	Low
Vmn2r118	Vmn2r118	0	NaN	NaN	NaN	NaN	NaN	Low
Pot1b	Pot1b	142.833852251329	-0.056811772216478	0.162285514560274	-0.350072970902019	0.726283935094949	0.855982072083847	OK
Adgre4	Adgre4	0	NaN	NaN	NaN	NaN	NaN	Low
Zfp119a	Zfp119a	160.11684414903	-0.132229033379056	0.150496048015062	-0.878621300180734	0.379606642796206	0.602016565887655	OK
Zfp959	Zfp959	184.397975244618	-0.335272385539496	0.148370458390193	-2.25969771325892	0.0238400183300718	0.094497022211602	OK
Zfp119b	Zfp119b	184.162903219007	-0.247498421222361	0.156846506297369	-1.5779657900261	0.114573469208456	0.285429392332442	OK
Ebi3	Ebi3	37.7047260271931	0.286475536909139	0.186755345694305	1.5339616429404	0.125039089409392	0.302311702503287	OK
Gm16712	Gm16712	17.8159793063807	0.0569088724593051	0.172150625785673	0.330576041763313	0.740964745574274	0.865419871590553	OK
Ccdc94	Ccdc94	376.035288798167	-0.0185149429891496	0.126630485865436	-0.146212366339845	0.883753743546217	0.944594687912336	OK
Shd	Shd	11.7343870506882	0.0626646832372241	0.159881903056031	0.391943566091173	0.695099911999859	0.838766452077155	OK
Fsd1	Fsd1	4.27456810802036	-0.010389235909023	0.109933601547733	-0.0945046442830492	0.924708293354668	NaN	Low
Stap2	Stap2	59.6081370618299	-0.116493176063362	0.182060643923119	-0.639859189515745	0.522264147860111	0.721821467885708	OK
Mpnd	Mpnd	1203.29157593653	0.503443544172686	0.0881860082148471	5.70888233138015	1.13720475563231e-08	4.74711910179264e-07	OK
Sh3gl1	Sh3gl1	1553.99956012008	-0.00826151115264077	0.0804176353594016	-0.102732579933724	0.918175215390657	0.962900953731276	OK
Chaf1a	Chaf1a	96.6046841893205	0.312918182328056	0.168372320024907	1.85848946122359	0.063099538599325	0.190439140670986	OK
Ubxn6	Ubxn6	2338.88086137106	0.292429231513246	0.0765625583262169	3.81948093044732	0.000133732797357123	0.00159215927548703	OK
Hdgfrp2	Hdgfrp2	1707.95625876366	0.113685289239945	0.0867430647296023	1.31059802411095	0.189993607144316	0.397616451583163	OK
Plin4	Plin4	0	NaN	NaN	NaN	NaN	NaN	Low
Plin5	Plin5	0	NaN	NaN	NaN	NaN	NaN	Low
Lrg1	Lrg1	27.584345178407	0.361396764567561	0.178484997984881	2.02480190855129	0.0428877090313649	0.145293942997964	OK
Sema6b	Sema6b	235.957026053931	0.119847471312561	0.141878463343122	0.844719265268044	0.398267600451425	0.617247778956971	OK
Tnfaip8l1	Tnfaip8l1	27.6477476897453	0.167142041212414	0.182165960167662	0.917526200057244	0.358866970169697	0.58155343776863	OK
Mydgf	Mydgf	3189.85067141344	0.457544657381898	0.0812236198800543	5.63314782150279	NaN	NaN	OK
Dpp9	Dpp9	4339.50514977899	-0.165180245049592	0.0855041029474558	-1.93183998610101	0.0533792590070922	0.169488980702814	OK
Mir7b	Mir7b	0	NaN	NaN	NaN	NaN	NaN	Low
Fem1a	Fem1a	3862.06302159035	0.0978299115597623	0.0790457688313065	1.23763628346184	0.215850954464077	0.428749003677492	OK
Ticam1	Ticam1	1091.13333768358	0.0302178399203208	0.106361579831719	0.284104842821348	0.776330035788531	0.885958569073376	OK
Plin3	Plin3	234.089501646998	0.0364450092268203	0.142413290683709	0.255910168579437	0.798020202629504	0.897165425488309	OK
Arrdc5	Arrdc5	0	NaN	NaN	NaN	NaN	NaN	Low
Uhrf1	Uhrf1	2.39461113807879	-0.025541382371557	0.0762886403292955	-0.334799286778596	0.73777649856465	NaN	Low
Kdm4b	Kdm4b	1735.40804819261	-0.163421551890284	0.106287174915474	-1.53754723484039	0.124159357360839	0.300947322741078	OK
Ptprs	Ptprs	566.636552421799	-0.250953500105505	0.111706672637221	-2.24653992622717	0.0246694451449449	0.0968126927229741	OK
Mir6977	Mir6977	0	NaN	NaN	NaN	NaN	NaN	Low
Znrf4	Znrf4	0	NaN	NaN	NaN	NaN	NaN	Low
Gm20219	Gm20219	16.6869199341603	0.0387750709598892	0.170561958377025	0.227337158466353	0.820161581145245	0.909537668360185	OK
Safb2	Safb2	2936.93184404825	-0.0426145225956039	0.0805254858964498	-0.529205407719032	0.59666296574425	0.774710720879831	OK
Safb	Safb	4194.01822940253	-0.0576027695258853	0.0709626036480742	-0.811734160876557	0.416944188126855	0.63395592161957	OK
2410015M20Rik	2410015M20Rik	1801.81653097209	0.554323940116524	0.0777417899442146	7.13032129198841	1.00134908941768e-12	1.11466842803678e-10	OK
Rpl36	Rpl36	3366.18286194592	0.531129699829998	0.173054002622639	3.06915582292643	0.00214664593461644	0.014989491058341	OK
Lonp1	Lonp1	15111.3938139648	0.442294770715061	0.0660165293796841	6.6997579980503	2.0876497879192e-11	1.73210098552949e-09	OK
Catsperd	Catsperd	90.6024344750583	-0.04372986228331	0.178073824681866	-0.245571533949106	0.806013927154581	0.901661003176525	OK
Ranbp3	Ranbp3	2655.20162725523	0.111844702908387	0.0852403412585211	1.31210998521439	0.189483027374145	0.396788568688483	OK
Vmac	Vmac	2115.84872643046	0.0889282294085145	0.0729267018623248	1.21941932293055	0.222685079604608	0.43669193190736	OK
Ndufa11	Ndufa11	1477.7395343431	0.250722712723242	0.0972058933509632	2.57929539125786	0.00990020885812518	0.0484243829830963	OK
Fut4-ps1	Fut4-ps1	2.08512606078694	0.0426648399338669	0.0773573279292281	0.551529390633809	0.581270824808975	NaN	Low
Nrtn	Nrtn	474.799443444353	-0.0106055735398846	0.135398112956358	-0.0783288135138413	0.937566497998652	0.971509885379294	OK
Dus3l	Dus3l	1263.09830094244	0.0616372280959719	0.0970273670492899	0.635256113511358	0.525261391322768	0.723970133095945	OK
Prr22	Prr22	40.6867337390334	0.272112857301954	0.186711523674359	1.45739722941013	0.145006761437353	0.334311411681076	OK
Rfx2	Rfx2	340.431966683688	-0.236984241544809	0.130201384396372	-1.8201361117894	0.0687382794645707	0.201847864824738	OK
Acsbg2	Acsbg2	0	NaN	NaN	NaN	NaN	NaN	Low
1700061G19Rik	1700061G19Rik	11.0710205281052	-0.0204924238291021	0.154434627258455	-0.13269319318398	0.894436026312789	0.949223519463433	OK
Mllt1	Mllt1	849.276291777316	-0.061610844902718	0.100707289332714	-0.611781384554694	0.540682407669096	0.73464274372123	OK
Acer1	Acer1	0	NaN	NaN	NaN	NaN	NaN	Low
Clpp	Clpp	2102.44188701985	0.464667480083479	0.0913363950352071	5.08742960464298	3.62949038815035e-07	9.70685263861725e-06	OK
Alkbh7	Alkbh7	384.499480649462	0.100514450053874	0.120244176240978	0.835919486465901	0.403200199095535	0.621536873730383	OK
Pspn	Pspn	0.478325464684319	0.0287346340884046	0.0369835969506857	0.776956176726664	0.437184625904474	NaN	Low
Gtf2f1	Gtf2f1	1436.19013759743	0.0641687702015968	0.093469847511124	0.686518400428116	0.49238626513178	0.697930361802877	OK
Khsrp	Khsrp	3164.24458564815	-0.0644310367957389	0.0724331888867678	-0.889523680870403	0.373721702128809	0.595903012437248	OK
Slc25a41	Slc25a41	0	NaN	NaN	NaN	NaN	NaN	Low
Slc25a23	Slc25a23	1406.36133640799	-0.072276994801947	0.0851153151149282	-0.849165566788468	0.395789170394739	0.614725023287009	OK
Crb3	Crb3	1246.88748634057	0.173178284739594	0.0960276742677385	1.80342058745221	0.0713221867750936	0.207023418283725	OK
Dennd1c	Dennd1c	13.864147201517	0.233884329668741	0.161880879274534	1.4447928051595	0.148516092627422	0.339458986891776	OK
Tubb4a	Tubb4a	261.516715547852	0.175422657174584	0.136129780893036	1.28864276445447	0.197522309006323	0.407363645045462	OK
Gm11110	Gm11110	36.8891535218012	0.0538661331966823	0.186500995875034	0.288824909185877	0.772715369304548	0.884635919023839	OK
Tnfsf9	Tnfsf9	56.3709282578185	0.386200542692225	0.186650736572734	2.06910805595311	0.0385359479413652	0.134754762460931	OK
Cd70	Cd70	0	NaN	NaN	NaN	NaN	NaN	Low
Tnfsf14	Tnfsf14	0	NaN	NaN	NaN	NaN	NaN	Low
C3	C3	573.276470080132	0.735051797550072	0.11967337962299	6.1421495729938	8.14121401115064e-10	4.58862180425951e-08	OK
Mir6978	Mir6978	0	NaN	NaN	NaN	NaN	NaN	Low
Gpr108	Gpr108	4055.00822297178	0.335506783691648	0.0710475988627641	4.7222818091251	2.33213228591574e-06	5.00042103936797e-05	OK
Trip10	Trip10	348.676085695006	0.0243287641253092	0.121081314866494	0.200929137184663	0.840753984123736	0.921366590859988	OK
Vav1	Vav1	39.0701088325365	0.155295958834391	0.186753752333355	0.831554691105688	0.405660345703625	0.623084422361617	OK
Adgre1	Adgre1	55.8701772607428	0.126597970388918	0.183282354853462	0.690726450400179	0.489737463858706	0.695208612351179	OK
Vmn2r120	Vmn2r120	0	NaN	NaN	NaN	NaN	NaN	Low
Cntnap5c	Cntnap5c	1.61586895288423	-0.0456763147220831	0.0716488484679306	-0.637502426051236	0.523797630199026	NaN	Low
Pdzph1	Pdzph1	0	NaN	NaN	NaN	NaN	NaN	Low
Nudt12	Nudt12	251.838351484278	-0.103434385238021	0.136190826588638	-0.759481294216997	0.447564699673959	0.660974948757494	OK
Efna5	Efna5	754.919918171482	-0.0109438688540146	0.111955701081012	-0.0977517781438889	0.922129399382997	0.965061202309505	OK
Fbxl17	Fbxl17	2685.79409166374	-0.201099668805921	0.0731129671988962	-2.75053354432806	0.00594982994851543	0.0327069252889996	OK
4930405O22Rik	4930405O22Rik	0.354102013106017	0.00218150395111742	0.033949830479546	0.0642566964342201	0.948765833398996	NaN	Low
Fer	Fer	646.87911644498	0.00498360935158191	0.104614570992916	0.0476378128236015	0.96200489595007	0.983132698696234	OK
1110058D11Rik	1110058D11Rik	0.384942828971146	0.000575595618930213	0.0351229222312146	0.0163880332946405	0.986924826516306	NaN	Low
Pja2	Pja2	7879.1714040648	-0.177899828235291	0.067214515709764	-2.64674715508585	0.00812700928698956	0.0415940958067458	OK
Mir6420	Mir6420	0	NaN	NaN	NaN	NaN	NaN	Low
AU016765	AU016765	0	NaN	NaN	NaN	NaN	NaN	Low
Man2a1	Man2a1	1179.57521879184	0.077872982559994	0.096714816092672	0.805181519296652	0.420714939372557	0.637311241456946	OK
Dreh	Dreh	0	NaN	NaN	NaN	NaN	NaN	Low
Tmem232	Tmem232	0	NaN	NaN	NaN	NaN	NaN	Low
Vapa	Vapa	4208.92281217829	-0.0045610290862587	0.0757927114168574	-0.0601776740928714	0.952014126975872	0.978098066497396	OK
Txndc2	Txndc2	0.331337010997692	-0.0222729105399747	0.0325536955323301	-0.684189926082426	0.493855242702781	NaN	Low
Rab31	Rab31	343.521214497736	-0.268470058229703	0.127136847324027	-2.11166207028453	0.0347154445294096	0.12517629095176	OK
Ppp4r1	Ppp4r1	1335.45147906256	-0.0906928729842301	0.0810497206837605	-1.11897822989539	0.263149426614346	0.48451413379937	OK
Ralbp1	Ralbp1	3455.47884431281	-0.0764748569441025	0.0664708062582376	-1.1505029237497	0.249936790691677	0.469044064352264	OK
Twsg1	Twsg1	7752.59792563654	-0.425130674493107	0.0598902663079844	-7.09849364013313	1.26123990610511e-12	1.36391258188869e-10	OK
Ankrd12	Ankrd12	1684.15153669569	-0.376568157329267	0.0872524727070816	-4.31584510611472	1.58993441760753e-05	0.000268499923519614	OK
Ndufv2	Ndufv2	2205.96332042884	0.0889569455733788	0.0813525533086866	1.09347453712778	0.274185502810326	0.496687001158169	OK
Wash1	Wash1	938.761327855814	0.0261143800480927	0.0967712742179138	0.269856734440504	0.787270473558055	0.891911865874339	OK
Ddx11	Ddx11	58.9347159858477	0.0200985026900064	0.185584290252409	0.108298513105128	0.913758902050592	0.961031211696823	OK
Mtcl1	Mtcl1	3342.26030164805	0.047391776563374	0.0747686458610679	0.633845591525564	0.526181596186455	0.724601745828051	OK
Rab12	Rab12	1094.54858885089	-0.177092921781188	0.0933887000232965	-1.89629924966308	0.0579204854490394	0.179429926861843	OK
Themis3	Themis3	0.331337010997692	-0.0222729105399747	0.0325536955323301	-0.684189926082426	0.493855242702781	NaN	Low
Ptprm	Ptprm	3894.85084600987	0.593907493956806	0.0715670330415688	8.29861835423362	1.05329138214596e-16	2.75879731033446e-14	OK
Mir5709	Mir5709	0	NaN	NaN	NaN	NaN	NaN	Low
Lrrc30	Lrrc30	0	NaN	NaN	NaN	NaN	NaN	Low
Lama1	Lama1	4.21673476193487	-0.217049446464104	0.112358679937534	-1.93175504184255	0.0533897475455891	NaN	Low
Arhgap28	Arhgap28	12.5852136502028	-0.166440347994228	0.160468423162758	-1.03721557620974	0.299635400451322	0.522728180648918	OK
L3mbtl4	L3mbtl4	0	NaN	NaN	NaN	NaN	NaN	Low
Tmem200c	Tmem200c	0.331337010997692	-0.0222729105399747	0.0325536955323301	-0.684189926082426	0.493855242702781	NaN	Low
Epb4.1l3	Epb4.1l3	4565.01664130852	-0.270251386691968	0.0689034666218291	-3.9221740202887	8.7753573910395e-05	0.00111004946997638	OK
2410021H03Rik	2410021H03Rik	259.929168924126	-0.141478937188738	0.138696241594781	-1.02006323720067	0.307698470591043	0.53106683994954	OK
Zbtb14	Zbtb14	837.185295011309	-0.106225803612535	0.0975899628166693	-1.08849107578911	0.276378374151479	0.498514047357577	OK
C030034I22Rik	C030034I22Rik	181.405514295899	-0.0107889385978764	0.145316446483478	-0.0742444427933561	0.940815883173738	0.97323386094571	OK
A330050F15Rik	A330050F15Rik	473.53312407494	0.00458963334710872	0.115084074070967	0.0398806992553853	0.968188238623147	0.985213413704964	OK
Dlgap1	Dlgap1	792.40714698539	0.206121178478519	0.0931054685007362	2.21384610160562	0.0268393674883086	0.103023066353111	OK
Tgif1	Tgif1	125.238972195588	0.131355000411177	0.166601182917388	0.788439782425264	0.430439508592184	0.645523722425983	OK
Myl12b	Myl12b	1455.32020795487	0.0803322845397933	0.0915855603189922	0.877128275024973	0.380416968444039	0.60287221075756	OK
Myl12a	Myl12a	1349.3740828674	0.275296417937108	0.081092198931293	3.39485698458317	0.000686644583869267	0.00604229140403535	OK
Myom1	Myom1	95.0047181016119	0.00573274121767275	0.169276647894559	0.0338661078712027	0.972983919677238	0.987271868125937	OK
Lpin2	Lpin2	1001.53967587652	-0.0399999021571819	0.0873879804881141	-0.457727732506903	0.647148061267154	0.808021854416793	OK
Emilin2	Emilin2	10.6343166524238	0.264641019423287	0.150178339881941	1.76217835162732	0.078039168529597	0.219909481632358	OK
Gm4566	Gm4566	0	NaN	NaN	NaN	NaN	NaN	Low
Smchd1	Smchd1	1292.3093972369	-0.226607500423162	0.0971589683771794	-2.33233744870008	0.0196829459303307	0.0814411849098185	OK
Ndc80	Ndc80	78.270337354447	-0.266306423269926	0.17693225095775	-1.50513217250323	0.132290099031814	0.314311328212522	OK
Spdya	Spdya	20.8935093293195	-0.0723856921269673	0.17887087872287	-0.404681257473536	0.685711820781649	0.832400808978669	OK
Trmt61b	Trmt61b	954.392856668206	0.143918400209997	0.0870176268080121	1.65389939359672	0.0981479558945841	0.256366913343734	OK
Wdr43	Wdr43	1969.41956131733	-0.0371320994660864	0.0824458381257584	-0.450381733150037	0.65243521403629	0.812230157418152	OK
Snord92	Snord92	0.185898053208083	-0.0186060177577962	0.0297727973190333	-0.624933477308889	0.532014719306498	NaN	Low
Snord53	Snord53	0.614966567655271	-0.0248123645130355	0.0467177336209035	-0.531112333367417	0.59534093808764	NaN	Low
Fam179a	Fam179a	47.8153747008327	-0.512765635636723	0.186643006702352	-2.74730698297447	0.00600868645783304	0.0329302213824879	OK
BC027072	BC027072	0	NaN	NaN	NaN	NaN	NaN	Low
Clip4	Clip4	319.519420178325	-0.0743225453056076	0.151106890191702	-0.491854112087927	0.62282247981242	0.791519616148255	OK
Alk	Alk	160.99550266267	-0.354404954605625	0.159173903605295	-2.2265267520513	0.0259789191204689	0.100704121187238	OK
Ypel5	Ypel5	1996.23163577223	0.0779981167738076	0.110379383401459	0.706636641465208	0.47979231232983	0.68833269338437	OK
Lbh	Lbh	3182.08358441279	-0.0444802176188845	0.0842509467558946	-0.527949172461643	0.597534614256615	0.775378203936918	OK
Lclat1	Lclat1	991.154231752632	0.0248445660326236	0.0873700287312192	0.284360282277738	0.776134293294332	0.885958569073376	OK
Capn13	Capn13	0.165668505498846	-0.018122315298067	0.0293852350902378	-0.616715001340502	0.537422724701049	NaN	Low
Galnt14	Galnt14	1571.14052745604	0.0690380186217272	0.0825587797316951	0.836228670604041	0.403026272085356	0.621378686809347	OK
Ehd3	Ehd3	793.772431966374	0.0850875612259931	0.102404968733218	0.830892897859871	0.406034136148707	0.623238372398208	OK
Xdh	Xdh	167.516894656335	0.161286029959275	0.14873586089246	1.08437890493598	0.278196833002942	0.500424629040304	OK
Srd5a2	Srd5a2	0	NaN	NaN	NaN	NaN	NaN	Low
Memo1	Memo1	523.992434145029	-0.121674995388951	0.108122683394021	-1.12534198717157	0.260444143960836	0.481388191183341	OK
Dpy30	Dpy30	752.520985315671	0.221560649152211	0.0940966246329836	2.35460783015746	0.018542263081487	0.0778646809941852	OK
Spast	Spast	853.019219838395	-0.073902687539817	0.0928068454702238	-0.796306427240089	0.425853950751642	0.641470125636044	OK
Slc30a6	Slc30a6	574.236463696546	0.117555073503476	0.101743682773538	1.15540415187379	0.24792496249742	0.466776835664628	OK
Nlrc4	Nlrc4	5.2987238549677	-0.219243621578666	0.118884578921616	-1.84417208327095	0.0651580654516633	NaN	Low
Yipf4	Yipf4	2116.67287679569	-0.00479641363901627	0.0862589052679871	-0.0556048517438853	0.955656599354403	0.979337234689384	OK
Birc6	Birc6	6114.87606938786	-0.331567609236116	0.0852818810233381	-3.88790215761516	0.000101114367919009	0.00125470516135169	OK
Ttc27	Ttc27	646.993647490545	0.138756519714265	0.107486209291689	1.29092392995009	0.196730056609826	0.40642129542129	OK
Ltbp1	Ltbp1	11.7891736440454	-0.241291458231678	0.142644465014548	-1.69155850671857	0.0907301835629762	0.242831855747192	OK
Rasgrp3	Rasgrp3	115.859832838754	-0.591911517113572	0.168689019972326	-3.50889178922657	0.000449977942866938	0.0043430674572374	OK
Fam98a	Fam98a	2423.46217147336	-0.038719827719716	0.0740058631048053	-0.523199461438371	0.60083545618151	0.777407983695526	OK
Gm4710	Gm4710	0	NaN	NaN	NaN	NaN	NaN	Low
Crim1	Crim1	151.706306649953	-0.0821221763194678	0.16314118844519	-0.503381010657883	0.614696419874732	0.785873393057495	OK
Fez2	Fez2	515.839838321631	0.253743339938913	0.111937997907583	2.266820424539	0.023401197900718	0.0932091158038771	OK
Vit	Vit	0.199044775763063	0.0187357041817055	0.0299979737434285	0.624565657065747	0.532256165580918	NaN	Low
Strn	Strn	627.965101431219	-0.204335546857698	0.0971744554614945	-2.10277017645513	0.0354858642214283	0.127152742675876	OK
Heatr5b	Heatr5b	1966.22102667019	-0.0252302665533576	0.0754465916821992	-0.334412277490733	0.738068476086541	0.863244786232731	OK
Gpatch11	Gpatch11	892.687209273741	0.0202011668781846	0.0896766481784376	0.225266747682056	0.821771766379999	0.910368821969151	OK
Gm6548	Gm6548	319.948684995356	-0.222687629609484	0.144455859592165	-1.54156176314472	0.123180123319172	0.299770465894972	OK
Eif2ak2	Eif2ak2	592.452390413568	-0.405266119808877	0.10753084412435	-3.76883603127137	0.000164010578929275	0.00188866664942867	OK
Sult6b1	Sult6b1	0	NaN	NaN	NaN	NaN	NaN	Low
Cebpzos	Cebpzos	374.073728707507	0.142153939700116	0.120262196726317	1.18203345331882	0.237192427247893	0.453927857188733	OK
Cebpz	Cebpz	1746.9317095362	-0.233692053307886	0.0815785656903539	-2.86462566889085	0.00417502456285363	0.0250201786050241	OK
Ndufaf7	Ndufaf7	633.596122131333	0.075251032999226	0.108510804318284	0.693488850921239	0.488002820149521	0.694191642447857	OK
Prkd3	Prkd3	222.166685542392	-0.0460985308176532	0.143753812704675	-0.320676926408603	0.748455234621425	0.869587017330083	OK
Qpct	Qpct	82.2052703859216	0.124915113514588	0.174350371064965	0.716460267629959	0.473707192748709	0.682682131916847	OK
Cdc42ep3	Cdc42ep3	107.127837264701	-0.207043253465578	0.168080736808796	-1.23180834042335	0.218020687012535	0.431838721398789	OK
4930429F11Rik	4930429F11Rik	0	NaN	NaN	NaN	NaN	NaN	Low
Gm10494	Gm10494	0.278367174941032	0.0214476362253029	0.0320396527535743	0.669409134682654	0.503234526175808	NaN	Low
Rmdn2	Rmdn2	119.946262475056	-0.181987416981652	0.170918291606785	-1.064762672683	0.286983340774175	0.509467465469487	OK
Cyp1b1	Cyp1b1	11.5364263979164	-0.00284462440875192	0.155640456603864	-0.018276895807316	0.985417958863254	0.993525027888547	OK
Atl2	Atl2	1743.27767724	-0.0859704124900507	0.092950369988641	-0.924906619527783	0.355014483057828	0.578468341630454	OK
Hnrnpll	Hnrnpll	1311.5649219042	-0.118984184506214	0.0795092407978954	-1.49648246307194	0.134527974530407	0.317715623888179	OK
Galm	Galm	8.04752855536612	-0.0168752638500787	0.144508706962531	-0.116776796393689	0.907036931721513	NaN	Low
Srsf7	Srsf7	2462.71869162419	-0.344883727300591	0.0800312367488022	-4.30936395976354	1.63724733652398e-05	0.000274753139714665	OK
Ttc39d	Ttc39d	11.3301033388984	-0.00208385164054687	0.156965571546707	-0.0132758516406689	0.989407714090601	0.995443868706955	OK
Gemin6	Gemin6	345.683194214001	0.00261192297647238	0.124348391632564	0.0210048794534499	0.983241763294489	0.992726344231952	OK
Dhx57	Dhx57	974.73436915986	-0.244420746037818	0.0853727863123384	-2.86298194770871	0.00419674473228694	0.0250828260106886	OK
Morn2	Morn2	184.508988031883	0.204073348042913	0.148487797270905	1.37434423429823	0.169334839826837	0.369717258419651	OK
Arhgef33	Arhgef33	41.5025727984983	0.0730091494559857	0.186638534958888	0.391179396431009	0.695664636647328	0.839027881250351	OK
Gm10190	Gm10190	20.4636611511106	0.144841499081365	0.177844715060849	0.814426782554704	0.415400500775006	0.632572937031507	OK
Sos1	Sos1	1614.93443638347	-0.20425515406006	0.0925178957603187	-2.20773670198048	0.0272626327880152	0.104318031733689	OK
Cdkl4	Cdkl4	20.4517249249739	0.0121393362311232	0.174931922266894	0.069394631201744	0.944675502299554	0.974326502680727	OK
Map4k3	Map4k3	1117.1573667764	-0.101085328132297	0.0911371452843803	-1.10915618233241	0.267362811590201	0.489053722340515	OK
C230072F16Rik	C230072F16Rik	0	NaN	NaN	NaN	NaN	NaN	Low
Tmem178	Tmem178	0.685439024103709	-0.022061437787941	0.0484946986867859	-0.454924731679019	0.649163389628583	NaN	Low
Thumpd2	Thumpd2	147.574006591289	-0.0499193381910457	0.158858707179884	-0.314237343846186	0.753340781822593	0.872701948103911	OK
Slc8a1	Slc8a1	2688.17947597392	0.030788544740531	0.0899383981076392	0.3423292541155	0.732103122439299	0.859277173319054	OK
Gm19689	Gm19689	1.05977058491896	-0.0217192573196707	0.0608035822564751	-0.35720358100049	0.720939405259352	NaN	Low
Pkdcc	Pkdcc	4359.66309543445	0.0314209535731263	0.0967673079604286	0.324706290124092	0.745403373583816	0.867955545044498	OK
Eml4	Eml4	1341.23202696028	0.0521132377049393	0.0872320837817501	0.5974090660877	0.550234302259607	0.741752932645456	OK
Cox7a2l	Cox7a2l	3022.77422548791	0.241826946858563	0.0756682862003353	3.19588243637916	0.00139403900544889	0.0106469828672306	OK
Kcng3	Kcng3	31.4717492696997	0.096137064133788	0.185688731519591	0.517732354284757	0.604645021063822	0.779776362126712	OK
Mta3	Mta3	1264.82614546537	-0.168606882155106	0.0840290719850573	-2.00653033732288	0.0447996953520165	0.149720873283021	OK
Haao	Haao	0.310114474685909	-0.0220097762599009	0.0323623359870203	-0.680104683071348	0.496438179430504	NaN	Low
8430430B14Rik	8430430B14Rik	0	NaN	NaN	NaN	NaN	NaN	Low
4933433H22Rik	4933433H22Rik	0	NaN	NaN	NaN	NaN	NaN	Low
Zfp36l2	Zfp36l2	1897.62759670575	0.060599439439259	0.0927878113915988	0.653096980415963	0.5136937588273	0.714337000876023	OK
Thada	Thada	1070.6652225501	-0.194108299218017	0.0889537089287578	-2.18212710358684	0.0291001533797122	0.109678525641142	OK
