## Supplementary file 8 for "Sex differences in islet stress responses support female beta cell resilience": MaleTg6hr_vs_MaleTg12hr.deseq.res.txt (part 2 of 3)

	GeneName	baseMean	log2FoldChange	lfcSE	stat	pvalue	padj	status
Plekhh2	Plekhh2	480.627422014401	-0.0999982815955173	0.118289790617401	-0.845366967627439	0.39790598152174	0.616967722583326	OK
Dync2li1	Dync2li1	981.276259229635	0.240160357839125	0.0931971458166682	2.57690678973747	0.00996888286076923	0.0486356235405973	OK
Abcg5	Abcg5	0.855463427439354	-0.0140184548925001	0.0558082079597742	-0.251189841153911	0.801667338414731	NaN	Low
Abcg8	Abcg8	0.371796106416167	-0.0227203830216727	0.0328754557041595	-0.691104732543619	0.489499726436786	NaN	Low
Lrpprc	Lrpprc	2810.20662505476	-0.0662620517617472	0.0691152864910548	-0.95871774719943	0.337700955438715	0.562961358136822	OK
1110020A21Rik	1110020A21Rik	56.902270880725	-0.0539575486540248	0.184121313482917	-0.29305433267524	0.769480622276563	0.883051731303293	OK
Ppm1b	Ppm1b	4702.05668827585	-0.182832193595177	0.0668987472198308	-2.73296887002063	0.00627662643247606	0.0340549049086171	OK
Slc3a1	Slc3a1	63.798206101534	-0.39014570309124	0.180859441564819	-2.15717631170178	0.0309919294420184	0.115157216547005	OK
Prepl	Prepl	5105.90876948177	-0.433525885054467	0.0693644686463332	-6.24997053267826	4.1053013240402e-10	2.47020788678058e-08	OK
Camkmt	Camkmt	458.155904121761	0.0908389749243405	0.113734849542579	0.798690773229825	0.424469738202963	0.640467347691692	OK
Six3os1	Six3os1	0	NaN	NaN	NaN	NaN	NaN	Low
Six3	Six3	0	NaN	NaN	NaN	NaN	NaN	Low
Six2	Six2	0	NaN	NaN	NaN	NaN	NaN	Low
Srbd1	Srbd1	614.609884876179	0.0919956313804993	0.100755740399713	0.913055980885445	0.361213099932975	0.584292151720112	OK
Prkce	Prkce	2419.98855794282	0.0226366206567439	0.0756973076244571	0.299041291786053	0.764908539945409	0.880073064305837	OK
2010106C02Rik	2010106C02Rik	0	NaN	NaN	NaN	NaN	NaN	Low
Epas1	Epas1	244.664743149585	-0.600314688922075	0.155183492460878	-3.86841847288244	0.00010954354970822	0.00134000250641245	OK
Tmem247	Tmem247	0	NaN	NaN	NaN	NaN	NaN	Low
Atp6v1e2	Atp6v1e2	0.437808996502472	0.0316624190064197	0.038803539442041	0.815967292203132	0.414518842894208	NaN	Low
Rhoq	Rhoq	3511.42792787469	0.235262080716614	0.0788958443689755	2.98193247817153	0.00286435165033027	0.0187756119519557	OK
Pigf	Pigf	204.480238015935	0.347467508258081	0.15204345914824	2.28531704161839	0.0222942443921581	0.0898360532701202	OK
Cript	Cript	880.497362165674	0.175169418147602	0.102753863294339	1.70474775868843	0.0882414784932218	0.238657556127244	OK
Socs5	Socs5	1184.84916764778	-0.0911064176292037	0.0878253498730395	-1.03735900580991	0.299568575902587	0.522679863754801	OK
C330024C12Rik	C330024C12Rik	0	NaN	NaN	NaN	NaN	NaN	Low
Mcfd2	Mcfd2	6883.8151830365	0.445754761080271	0.0706273885597348	6.31135838617711	2.76596832026854e-10	1.77633677029554e-08	OK
4833418N02Rik	4833418N02Rik	105.894544896714	0.170924434591526	0.170393129856903	1.00311811124703	0.315803877172817	0.539626970622348	OK
Ttc7	Ttc7	1017.09534387157	-0.00562730569458381	0.095532780579964	-0.0589044478808358	0.9530282153089	0.978370035359383	OK
1700011E24Rik	1700011E24Rik	0	NaN	NaN	NaN	NaN	NaN	Low
Calm2	Calm2	4513.49271130483	0.142665035918468	0.0843070792812488	1.69220707364962	0.0906064982922722	0.242598036517974	OK
Epcam	Epcam	4534.8300232122	0.19303039484462	0.0693013050746164	2.78537892809934	0.00534652022165852	0.0302734375715063	OK
Msh2	Msh2	627.014264729616	-0.123108003032892	0.111049263524376	-1.1085890993403	0.267607482736086	0.489282884531705	OK
Kcnk12	Kcnk12	554.019142609383	0.159416378421573	0.117015202980655	1.36235612433991	0.173085523313084	0.374485976743793	OK
Msh6	Msh6	811.036739431627	-0.166066582076334	0.102009278675025	-1.62795565494958	0.103534289005917	0.266262605241949	OK
Fbxo11	Fbxo11	2034.47814684678	-0.244058732234588	0.0834594462954851	-2.92427931249995	0.00345254795910049	0.0215462187340733	OK
Gm4832	Gm4832	0.199044775763063	0.0187357041817055	0.0299979737434285	0.624565657065747	0.532256165580918	NaN	Low
Foxn2	Foxn2	832.9121403421	-0.062201525889867	0.0921195264422062	-0.675226287978053	0.499532007394293	0.704173549469499	OK
Ppp1r21	Ppp1r21	930.685702146811	-0.0751394164384212	0.0950540408576559	-0.790491553651496	0.429240753022236	0.644464199041365	OK
Ston1	Ston1	45.2219333849127	0.0543668838160193	0.186754464671007	0.291114238750832	0.770963950370712	0.883566418989751	OK
Gtf2a1l	Gtf2a1l	0.868801622912704	-0.0594249415107593	0.052579848574673	-1.13018472136459	0.258398396358259	NaN	Low
Lhcgr	Lhcgr	0	NaN	NaN	NaN	NaN	NaN	Low
Fshr	Fshr	0	NaN	NaN	NaN	NaN	NaN	Low
4933400B14Rik	4933400B14Rik	3.26223532957106	0.0192588246389868	0.0991824640287303	0.194175702606139	0.846038307287804	NaN	Low
Gm4719	Gm4719	0	NaN	NaN	NaN	NaN	NaN	Low
Nrxn1	Nrxn1	1566.53343957632	-0.235800295072392	0.0884572389495516	-2.66569811439482	0.00768286488058841	0.0397627698856645	OK
4930480K15Rik	4930480K15Rik	0	NaN	NaN	NaN	NaN	NaN	Low
Adcyap1	Adcyap1	11.302085345515	-0.0460981238151865	0.0464707705922111	-0.991981050189706	0.3212067694649	0.544722905201616	OK
Mettl4	Mettl4	212.029181837175	-0.135602235701497	0.144857946969065	-0.936104912010495	0.349219174238259	0.573291105994183	OK
2700099C18Rik	2700099C18Rik	6.3509899105306	0.0212676431813408	0.123134130491507	0.172719319139609	0.862872057538447	NaN	Low
Gm1976	Gm1976	50.683011601713	-0.0528635799534105	0.18645537772172	-0.28351866596365	0.776779275052281	0.885958569073376	OK
Gm20939	Gm20939	65.3732547150486	-0.149857430466586	0.18239681125358	-0.821601153203523	0.411303932753222	0.628698699361201	OK
Vmn1r238	Vmn1r238	0	NaN	NaN	NaN	NaN	NaN	Low
Crem	Crem	1163.76047770818	0.396125059088675	0.110400852544198	3.58806159517735	0.000333145596267022	0.00339966300606179	OK
Gm6225	Gm6225	17.170439623302	-0.00956072789400762	0.17006104308286	-0.0562193887600071	0.955167035591856	0.979136003486763	OK
Cul2	Cul2	2054.10873928848	0.169071173295087	0.0969194788943799	1.74444987967111	0.0810806737981322	0.225359059632844	OK
Bambi	Bambi	322.436617797848	-0.528823892463558	0.127252964984562	-4.15569014464783	3.2430709957216e-05	0.000490860358470772	OK
Lyzl1	Lyzl1	0	NaN	NaN	NaN	NaN	NaN	Low
Map3k8	Map3k8	49.0315674985539	0.0681402973844796	0.18505472390425	0.368217011416235	0.712711426800806	0.849580513939423	OK
4833419F23Rik	4833419F23Rik	17.4353969601964	-0.117355131436863	0.175797908214075	-0.667557041088085	0.504416387301202	0.707623829192339	OK
Mtpap	Mtpap	755.413880247791	-0.345122219750457	0.108174932768292	-3.19040845155597	0.00142071844815728	0.0108074926141714	OK
9430020K01Rik	9430020K01Rik	107.46041524067	-0.575372230317408	0.172762973074951	-3.33041403534882	0.000867169352451604	0.00728531333965316	OK
Gm10556	Gm10556	0	NaN	NaN	NaN	NaN	NaN	Low
Svil	Svil	2090.01072472512	-0.248087091133441	0.0872252656755911	-2.84421135564239	0.00445215043047947	0.0261759795115954	OK
Zfp438	Zfp438	295.539155542066	-0.243040165724686	0.125927028995407	-1.93000793922924	0.0536058540526441	0.169885408881428	OK
Gm10125	Gm10125	3.98772884697529	0.181147095334535	0.108363672409307	1.67165888075768	0.0945916068435827	NaN	Low
Zeb1	Zeb1	688.174289949909	-0.0724501794539679	0.110335413291985	-0.656635773523049	0.511415140864974	0.713253508328393	OK
Arhgap12	Arhgap12	1589.3976993071	-0.178877417139884	0.101316602873125	-1.76552916370367	0.0774748732826027	0.219098872576541	OK
Kif5b	Kif5b	14357.4611393349	-0.188343698046213	0.0621321496408031	-3.03134044347509	0.00243470561100109	0.016392539088585	OK
Epc1	Epc1	1310.08365929676	-0.123615696738427	0.0799090999766326	-1.54695393609207	0.121874353691722	0.29745982397479	OK
Mir1893	Mir1893	0	NaN	NaN	NaN	NaN	NaN	Low
4921524L21Rik	4921524L21Rik	0	NaN	NaN	NaN	NaN	NaN	Low
Rab18	Rab18	4746.52016809191	-0.0233779842999219	0.0783774667123984	-0.298274303578936	0.76549381493876	0.880594762310709	OK
Mkx	Mkx	32.458905071061	0.034643312433474	0.185253592027329	0.187004808135452	0.851656863103362	0.926160462568455	OK
Armc4	Armc4	37.8607513074186	-0.333625756599883	0.186560774344778	-1.78829530361681	0.0737283771673542	0.211620060971967	OK
Mpp7	Mpp7	1109.68228648508	-0.349549655763941	0.11240324726106	-3.10978253993056	0.00187225127213665	0.0134171311658806	OK
Wac	Wac	3403.09963720603	-0.211196257199707	0.0699715877396854	-3.01831449052461	0.00254184971414372	0.0170025180177926	OK
Fzd8	Fzd8	380.585928852057	0.17588615208239	0.13323699470123	1.32009996530465	0.186801644364473	0.393083863487811	OK
Gjd4	Gjd4	0.956650929368638	0.0532623789978544	0.0499623153188616	1.06605105583942	0.286400562900753	NaN	Low
Ccny	Ccny	3761.98917668309	0.0848774045037868	0.0765806304320798	1.10834037307992	0.267714845621407	0.489412194855722	OK
Cetn1	Cetn1	0	NaN	NaN	NaN	NaN	NaN	Low
Colec12	Colec12	4.29104781547634	0.0257406205263607	0.109722380040163	0.234597723061954	0.814520976973092	NaN	Low
Thoc1	Thoc1	737.156468765086	-0.212471369291728	0.105686000600672	-2.01040221111723	0.0443886366594631	0.14871918949012	OK
Usp14	Usp14	1469.22978643175	-0.173655127817549	0.104553106160748	-1.66092748646375	0.0967280111318635	0.253993024794028	OK
Rock1	Rock1	2761.08066563674	-0.334179654525057	0.101274655747075	-3.29973626728135	0.000967757275834004	0.00796997638137523	OK
Greb1l	Greb1l	289.817619383973	0.210293253394002	0.132533232367969	1.58672092754923	0.11257586439162	0.282030832059875	OK
Esco1	Esco1	929.625163270068	-0.234486206164424	0.105234966755256	-2.22821570999082	0.0258661339535262	0.10038344490157	OK
Snrpd1	Snrpd1	558.269939593271	0.221233740272232	0.11045804697744	2.0028757191173	0.0451906298885798	0.150575314056286	OK
Abhd3	Abhd3	260.719209686797	0.193101606136168	0.135127302313902	1.42903471637132	0.152994255515411	0.346451430132063	OK
4930563E18Rik	4930563E18Rik	1.22279996749339	0.0184782545384468	0.0674576973479601	0.273923588632627	0.784143343548635	NaN	Low
Mib1	Mib1	2206.11918541868	0.0127680749730321	0.0857698217194759	0.148864422439773	0.881660615127892	0.943158684782444	OK
Mir133a-1	Mir133a-1	0	NaN	NaN	NaN	NaN	NaN	Low
Mir1b	Mir1b	0	NaN	NaN	NaN	NaN	NaN	Low
Mir1a-2	Mir1a-2	0	NaN	NaN	NaN	NaN	NaN	Low
1010001N08Rik	1010001N08Rik	6.14397103467919	-0.115484833024568	0.120240381675691	-0.960449654393566	0.336828957811637	NaN	Low
Gata6	Gata6	272.358115648194	0.0122316337248149	0.145678463267312	0.083963225932515	0.933085669941378	0.96936991593381	OK
Rbbp8	Rbbp8	425.120058227757	-0.140088321552376	0.119859022324978	-1.16877577369645	0.242493983541449	0.459857273161084	OK
Gm6277	Gm6277	9.79412655727843	0.103138505362745	0.148149993765165	0.696176238294222	0.486318466593284	NaN	Low
Cables1	Cables1	84.6842078626717	-0.0315117140686897	0.176098979120799	-0.178943195616561	0.857982304943505	0.92963039815218	OK
Mir1901	Mir1901	0	NaN	NaN	NaN	NaN	NaN	Low
Tmem241	Tmem241	292.09341691897	0.0637225755192932	0.125581721425565	0.507419191232086	0.61186072291526	0.784039099908567	OK
Riok3	Riok3	5562.91149400861	0.0480493192928552	0.0709282244045347	0.67743581199508	0.498129482921289	0.703161115170937	OK
3110002H16Rik	3110002H16Rik	797.065692069665	0.0920960320419748	0.0905621954344768	1.01693683109314	0.309183480788464	0.532843882901858	OK
Npc1	Npc1	1559.36443396648	0.0614096140813686	0.0760756333356664	0.807217914445913	0.419540946375738	0.636193434179488	OK
Ankrd29	Ankrd29	2.82458253508253	-0.0924625998002038	0.0931148882218592	-0.992994799928222	0.320712488626958	NaN	Low
Lama3	Lama3	7.11686594711651	-0.16759250816549	0.128660317574929	-1.30259672387244	0.192712476846406	NaN	Low
Ttc39c	Ttc39c	213.977519622447	0.0108169273076529	0.142250969305012	0.0760411500919854	0.939386359912598	0.972732065496882	OK
Mir1948	Mir1948	0	NaN	NaN	NaN	NaN	NaN	Low
Cabyr	Cabyr	2.53820394924855	-0.0350988264884639	0.0821102046220566	-0.427459980766332	0.669044327676146	NaN	Low
Osbpl1a	Osbpl1a	620.794404749333	-0.413217387636497	0.10291196983485	-4.01525097906119	5.93825686999284e-05	0.000803680195231655	OK
Impact	Impact	3370.33770878325	-0.0194105910881376	0.084767956453226	-0.228985006838617	0.818880569363189	0.908838516267421	OK
Hrh4	Hrh4	0.155057237342954	-0.0178429734302241	0.0291588152602722	-0.611923813466267	0.540588165300386	NaN	Low
Zfp521	Zfp521	24.8852267043145	0.0513123452723552	0.180218519132712	0.284722932578139	0.775856419873487	0.885958569073376	OK
8430422H06Rik	8430422H06Rik	0	NaN	NaN	NaN	NaN	NaN	Low
Ss18	Ss18	1025.40459554156	-0.0507683563762724	0.0889931047352574	-0.570475168017809	0.568355459689807	0.75538839601907	OK
Psma8	Psma8	0.318883643122879	0.0220069857156371	0.032443015994605	0.678327370035408	0.497564148505136	NaN	Low
Taf4b	Taf4b	260.934878628265	0.0967395915639014	0.135327120783394	0.714857384121428	0.47469717230892	0.683666288701083	OK
Kctd1	Kctd1	212.105085689592	0.200180964228469	0.140249528039434	1.42732005609448	0.153487662175379	0.347212225459561	OK
4933424G05Rik	4933424G05Rik	2.05347793708873	-0.0461027642538879	0.0705995877048113	-0.653017471527614	0.513745014976517	NaN	Low
Aqp4	Aqp4	148.206145125508	-0.418546757908865	0.154524463399932	-2.70861162498008	0.00675653794941326	0.0359863771643789	OK
Chst9	Chst9	0.977173080899777	-0.045418541519287	0.0561696646164701	-0.808595561846551	0.418747818461901	NaN	Low
Cdh2	Cdh2	1846.09420469432	-0.213423099023515	0.0728535293114402	-2.9294819487901	0.0033952753305424	0.021303000406475	OK
Gm15328	Gm15328	0.763797121060819	-0.0115521979454173	0.0502537112495788	-0.229877508708656	0.818186953792833	NaN	Low
1700001G01Rik	1700001G01Rik	0	NaN	NaN	NaN	NaN	NaN	Low
4921533I20Rik	4921533I20Rik	0	NaN	NaN	NaN	NaN	NaN	Low
4930545E07Rik	4930545E07Rik	0	NaN	NaN	NaN	NaN	NaN	Low
Dsc3	Dsc3	0	NaN	NaN	NaN	NaN	NaN	Low
Dsc2	Dsc2	852.451744872553	0.345639142791981	0.0924032172795665	3.74055312106988	0.000183615732744104	0.00206982190548163	OK
Dsc1	Dsc1	3.09554964156665	0.098506252072487	0.0953918728009566	1.03264826635733	0.301768531862344	NaN	Low
Dsg1c	Dsg1c	0	NaN	NaN	NaN	NaN	NaN	Low
Dsg1a	Dsg1a	0	NaN	NaN	NaN	NaN	NaN	Low
Dsg1b	Dsg1b	0	NaN	NaN	NaN	NaN	NaN	Low
Dsg4	Dsg4	0	NaN	NaN	NaN	NaN	NaN	Low
Dsg3	Dsg3	1.42550684083534	-0.0506068201201789	0.0650803212947223	-0.777605566681228	0.43680157830794	NaN	Low
Dsg2	Dsg2	1757.79617056914	0.0249377774412732	0.0804466192673687	0.30999161516522	0.756567332634575	0.874543650859524	OK
Ttr	Ttr	3589.99358965846	-0.0851605704043155	0.0830181514437142	-1.02580663292718	0.30498273895624	0.527988520862811	OK
B4galt6	B4galt6	2996.36926235593	-0.0712380877199532	0.0752322854022754	-0.94690846275685	0.343685425224909	0.568635702172812	OK
Trappc8	Trappc8	1994.90651272127	-0.248980129196101	0.078990428740978	-3.15202908965776	0.00162140119389647	0.0120293308185905	OK
Rnf125	Rnf125	34.9368459483105	-0.0932758919010703	0.183456205055542	-0.508436833045962	0.61114702736943	0.783995017102795	OK
Rnf138	Rnf138	650.656858842457	-0.0386334486599145	0.101855933250867	-0.37929502412748	0.70446879426931	0.84374555311122	OK
Mep1b	Mep1b	0.318883643122879	0.0220069857156371	0.032443015994605	0.678327370035408	0.497564148505136	NaN	Low
Garem	Garem	212.896210758412	-0.0393285638617558	0.136833645998223	-0.287418811176504	0.773791659331894	0.88514350952119	OK
Klhl14	Klhl14	5.18871659200206	0.0555695662769218	0.124853491594308	0.44507819178567	0.656263248321756	NaN	Low
4930426D05Rik	4930426D05Rik	2.42726132038022	-0.131242920638536	0.0883307937296647	-1.48581163031551	0.137328952983257	NaN	Low
Ccdc178	Ccdc178	0	NaN	NaN	NaN	NaN	NaN	Low
Asxl3	Asxl3	1.90234062796375	-0.0397142369974374	0.0692230616870502	-0.573713962219428	0.566161378518421	NaN	Low
Nol4	Nol4	1891.32150999796	-0.130249069995151	0.0739789218410331	-1.76062406363575	0.0783020529812723	0.220317414034175	OK
Gm7788	Gm7788	0	NaN	NaN	NaN	NaN	NaN	Low
Dtna	Dtna	43.9353240446669	-0.501925189705167	0.186722540869495	-2.68808033228283	0.00718641056703153	0.0377343051707575	OK
Gm15972	Gm15972	20.937305840399	0.0193880781635405	0.177959279655619	0.108946710736634	0.913244757305582	0.960636543671782	OK
Mapre2	Mapre2	3479.75161292094	-0.149913376364513	0.0650739580457989	-2.30373840575371	0.0212373325535851	0.0864376259143174	OK
Mir6360	Mir6360	0	NaN	NaN	NaN	NaN	NaN	Low
Zfp397	Zfp397	1172.98286557598	-0.176567356832825	0.0899986992012914	-1.961887876156	0.0497755396378595	0.161489532216363	OK
Zfp35	Zfp35	529.796887627924	0.159741055185092	0.105071681843707	1.52030549413594	0.128434213843388	0.308399106331112	OK
Zfp191	Zfp191	1467.35026414826	-0.273997737955972	0.0859112026622695	-3.18931326142762	0.00142611244276154	0.010832293587066	OK
Ino80c	Ino80c	468.463122671101	-0.184842495925506	0.11986175731785	-1.54213070174951	0.12304183561998	0.299597674118062	OK
Galnt1	Galnt1	1827.13419406318	-0.0553931877486574	0.0852202384582155	-0.650000384307975	0.515691973370053	0.715848839268125	OK
Mir187	Mir187	0	NaN	NaN	NaN	NaN	NaN	Low
2700062C07Rik	2700062C07Rik	279.584165375076	0.110025427081054	0.126005669774092	0.873178383784729	0.382565855080711	0.604914144432782	OK
Rprd1a	Rprd1a	711.438424101916	-0.215088176876167	0.0957427741028744	-2.24652125334344	0.0246706397686034	0.0968126927229741	OK
Slc39a6	Slc39a6	2188.01173871523	0.136632617436221	0.0699716804797958	1.95268452178555	0.050856988876455	0.16401440304483	OK
Elp2	Elp2	2416.65005958596	-0.00234547059366838	0.0726149350644067	-0.0323001128016989	0.974232719250237	0.987839734609432	OK
Mocos	Mocos	101.596119537344	-0.158171879239594	0.172056347376649	-0.919302784531044	0.357937221778946	0.580780553550969	OK
Fhod3	Fhod3	1695.15374954625	-0.683118932742255	0.0867336891786405	-7.87605069277375	3.3789119414678e-15	5.93888233080617e-13	OK
Tpgs2	Tpgs2	212.621305772359	-0.2496942107825	0.141825277832009	-1.76057621461712	0.0783101573464786	0.220317414034175	OK
AW554918	AW554918	587.317661619632	-0.144825308478297	0.107668657802471	-1.34510182846334	0.178592352833808	0.381946309502724	OK
Celf4	Celf4	1170.505668608	-0.163591420239656	0.080992411821292	-2.01983638418643	0.0434003617426722	0.146547530879327	OK
4930474G06Rik	4930474G06Rik	0	NaN	NaN	NaN	NaN	NaN	Low
4930578E11Rik	4930578E11Rik	0	NaN	NaN	NaN	NaN	NaN	Low
4930527G23Rik	4930527G23Rik	0	NaN	NaN	NaN	NaN	NaN	Low
Pik3c3	Pik3c3	1080.85796035829	0.00662885242147142	0.092427891388365	0.0717191782902219	0.942825393395647	0.973829015587215	OK
Rit2	Rit2	63.804253786973	-0.0633880395371425	0.186660148097277	-0.339590642048071	0.734164826336371	0.860901188992015	OK
Syt4	Syt4	17982.3291690322	0.109150844249381	0.0774893473161929	1.40859160684364	0.158955962080646	0.355488655863598	OK
Slc25a46	Slc25a46	2187.7553812061	-0.094324383154683	0.0882280153837097	-1.06909786811434	0.285025572192086	0.507514208656609	OK
Sap130	Sap130	1995.57096706414	-0.112945351417288	0.0775859364714911	-1.45574515890247	0.145463081103622	0.335074295116775	OK
Ammecr1l	Ammecr1l	1219.57830484885	-0.0568400833516828	0.0806925101833223	-0.704403459782698	0.481181552009084	0.689585148775598	OK
Polr2d	Polr2d	309.871469711959	0.0760017248250481	0.122098323048717	0.622463297835169	0.533637270079395	0.729980972459609	OK
Wdr33	Wdr33	2195.87266234209	-0.0502306661588893	0.0707202066281327	-0.710273181511145	0.477534747135552	0.685977970990075	OK
Sft2d3	Sft2d3	508.405975457002	0.229375560300154	0.105229173909604	2.17977155743138	0.0292743992618468	0.110123183705928	OK
Lims2	Lims2	52.4969864940216	-0.0739336298809434	0.186750222889625	-0.395895805300539	0.692181895674314	0.836605660732671	OK
Gpr17	Gpr17	0.384942828971146	0.000575595618930213	0.0351229222312146	0.0163880332946405	0.986924826516306	NaN	Low
Myo7b	Myo7b	25.9132324725797	-0.0918127827692215	0.184185472274381	-0.498480046419991	0.61814572973134	0.78842649267175	OK
Iws1	Iws1	1071.32857471949	-0.130026706139369	0.0916718047497241	-1.41839365434508	0.156075867233333	0.35092769474884	OK
Proc	Proc	43.0362780804517	-0.318647506522619	0.18566215874181	-1.71627599658444	0.0861115394422492	0.234654823310805	OK
Map3k2	Map3k2	2251.39536939054	-0.431873805424944	0.0825372500754577	-5.23247146022085	1.6725848391792e-07	4.93074143564224e-06	OK
Ercc3	Ercc3	1271.22911299895	0.151276316265606	0.085333880364988	1.7727579669244	0.076268821179965	0.216811856420935	OK
A830052D11Rik	A830052D11Rik	6.83358302308094	0.0432596478417959	0.135373850538102	0.319556898690861	0.749304252202061	NaN	Low
Bin1	Bin1	1069.32466673896	0.0688786387215851	0.0930332758939187	0.740365617138152	0.459078175699787	0.670497077519982	OK
Gypc	Gypc	6.04132857365888	-0.0753659481260508	0.106659899149404	-0.706600594291597	0.479814719526127	NaN	Low
4930455D15Rik	4930455D15Rik	0.165668505498846	-0.018122315298067	0.0293852350902378	-0.616715001340502	0.537422724701049	NaN	Low
Tslp	Tslp	8.44742797105016	0.113573349585946	0.145611251836366	0.779976465785605	0.435404727773946	NaN	Low
Wdr36	Wdr36	2219.32608973497	0.0866699607171363	0.0865557919503394	1.00131901937726	0.316672600697648	0.540264008223393	OK
Mir6361	Mir6361	0	NaN	NaN	NaN	NaN	NaN	Low
Camk4	Camk4	31.0971147929468	-0.113234733388451	0.185347919095252	-0.610930696935738	0.541245461653239	0.7346857604062	OK
Stard4	Stard4	474.810494315911	-0.086248860461522	0.116681853879371	-0.739179723272896	0.459797871702877	0.671034630198518	OK
Nrep	Nrep	350.594031735458	-0.332241616385653	0.119498491559871	-2.78029966779283	0.00543087568180716	0.0305455315189811	OK
Gm10549	Gm10549	11.2538501550714	0.243745896739794	0.15803551750706	1.54234883768394	0.122988847098336	0.299523248776586	OK
Epb4.1l4aos	Epb4.1l4aos	133.862664225611	0.0626966727781994	0.162443971394248	0.385958753901898	0.699527216069124	0.841523462227854	OK
Epb4.1l4a	Epb4.1l4a	493.473145940085	0.0937267522305961	0.112505160865676	0.833088469092543	0.404794836287392	0.6226872272165	OK
Gm10548	Gm10548	5.59584097465335	0.00463214712499309	0.12422163706434	0.0372893743349551	0.970254277654294	NaN	Low
Apc	Apc	3422.52551753599	-0.252570991432303	0.0725333504922584	-3.48213600665339	0.000497430975533644	0.00469921002204979	OK
Srp19	Srp19	1465.83664398508	0.175646598020065	0.088470644728442	1.98536586411467	0.0471037809832432	0.155230560946686	OK
Reep5	Reep5	6080.1930281706	0.435800665142086	0.0680987836789933	6.39953669651987	1.5584912191738e-10	1.04614702038812e-08	OK
Pkd2l2	Pkd2l2	12.396589372615	0.200395917170426	0.158072399798176	1.26774767401702	0.204888073838668	0.415562540288024	OK
Fam13b	Fam13b	2565.31479606312	-0.0714775396890724	0.0833172654597204	-0.857895891021869	0.390949953341016	0.611869885967111	OK
Wnt8a	Wnt8a	0	NaN	NaN	NaN	NaN	NaN	Low
Nme5	Nme5	36.2055514497511	-0.0755687460529629	0.185470306272152	-0.407443906099321	0.683681985113343	0.830918383872626	OK
4933408B17Rik	4933408B17Rik	22.5590786777379	-0.00576369498230101	0.177033808244577	-0.032557029865947	0.974027836848577	0.987839734609432	OK
Brd8	Brd8	2123.278209112	-0.0518876087148603	0.0787150012452743	-0.659183229295514	0.509778114894748	0.711949669662138	OK
Kif20a	Kif20a	67.9948778776404	-0.202188597617096	0.179681587923356	-1.12526052309455	0.260478652932564	0.481388191183341	OK
Cdc23	Cdc23	1857.77734773088	-0.0697918836213581	0.0832141164595476	-0.838702453270481	0.401636301325888	0.620381326677985	OK
Gfra3	Gfra3	17.5887372887045	-0.514156590508876	0.171496207887966	-2.99806390380808	0.00271700695672257	0.017931612425491	OK
Cdc25c	Cdc25c	19.1639834743411	0.464935134558808	0.173874097492404	2.6739758323066	0.0074957853159628	0.038990926888875	OK
Fam53c	Fam53c	1281.42195970869	0.0571805824401622	0.0803027441038522	0.712062621001008	0.476425999495475	0.685269570502913	OK
Kdm3b	Kdm3b	1735.16540930528	-0.093465084285856	0.0776972166998667	-1.20293992829754	0.228999567623047	0.444422103491332	OK
Reep2	Reep2	526.50006938972	0.0968999039809813	0.104741957784415	0.925129776363602	0.354898406014451	0.578421268561839	OK
Egr1	Egr1	612.312779227173	-0.352984129293249	0.136060891718011	-2.59430998015811	0.00947809898558667	0.0466704583627678	OK
Etf1	Etf1	5667.5789508403	-0.0791599616489883	0.080159310911091	-0.987532960915655	0.32338143264513	0.546870385779674	OK
Hspa9	Hspa9	35213.9075533767	0.0321188370055514	0.0668037344170082	0.480794034732495	0.630662890322614	0.796934527379574	OK
Ctnna1	Ctnna1	5635.87660730465	-0.0574030362759197	0.0610911232477641	-0.939629740365277	0.347407515662926	0.57187185277972	OK
Lrrtm2	Lrrtm2	102.650912434621	-0.493817895596872	0.173594164711693	-2.84466875034082	0.00444576297623325	0.0261499347584869	OK
Sil1	Sil1	2843.97397010609	0.313595297963236	0.0718401879000968	4.36517925592472	1.27018553587294e-05	0.000223251820897246	OK
Snhg4	Snhg4	176.35417399954	0.238551744227097	0.153016669449964	1.55899187379126	0.118998303512519	0.293172139122138	OK
Mir1949	Mir1949	0.185898053208083	-0.0186060177577962	0.0297727973190333	-0.624933477308889	0.532014719306498	NaN	Low
Snora74a	Snora74a	1.30575447819832	-0.0214571788623864	0.0611434636683335	-0.350931687134682	0.725639598533623	NaN	Low
Matr3	Matr3	4483.55751517964	-0.145074741824705	0.0907556766649378	-1.59851975276774	0.109927352970712	0.277424821647982	OK
Paip2	Paip2	3690.05471485043	0.0508472867188444	0.0855370155598097	0.594447753245385	0.552212677208459	0.743519498251244	OK
Slc23a1	Slc23a1	0	NaN	NaN	NaN	NaN	NaN	Low
Mzb1	Mzb1	7.28755995680705	-0.014694959168203	0.133209635923639	-0.110314535929118	0.91215992961776	NaN	Low
Prob1	Prob1	535.764129560751	0.0698431468081728	0.112735556196675	0.619530777728424	0.535566752757958	0.731054637578255	OK
Spata24	Spata24	132.088242383884	0.00162582176140195	0.164296490062571	0.00989565730091229	0.992104536680085	0.996400478927004	OK
Dnajc18	Dnajc18	1259.17344645969	0.0120515937180387	0.0861565094523117	0.139880245783511	0.888754609404523	0.946623379726871	OK
Ecscr	Ecscr	33.7990457730227	0.0985013135517665	0.186332002989823	0.528633363948469	0.597059810947973	0.774999995592559	OK
1700066B19Rik	1700066B19Rik	13.830084963044	-0.0233268390102753	0.167188721691017	-0.139523998833999	0.889036093084154	0.946638223470193	OK
Tmem173	Tmem173	7.44551514530339	0.151789328126477	0.135343266487931	1.12151370411924	0.262069261522311	NaN	Low
Ube2d2a	Ube2d2a	2434.41107066076	-0.0157170517075642	0.073459939851812	-0.213954050864588	0.830582889511454	0.916141794407665	OK
Cxxc5	Cxxc5	1689.28642306393	-0.165881334502915	0.0808076843481286	-2.05279158586304	0.0400927949396982	0.138494842204419	OK
Psd2	Psd2	5.07091129727954	-0.0780291819351666	0.125015429479163	-0.624156412214479	0.532524869184736	NaN	Low
Nrg2	Nrg2	7.10173369293418	-0.195136702093944	0.139113459833165	-1.40271618812418	0.160701488075801	NaN	Low
4930471G03Rik	4930471G03Rik	0	NaN	NaN	NaN	NaN	NaN	Low
Pura	Pura	847.374048259611	0.139424941125131	0.109362663110219	1.27488611889978	0.20234955296232	0.412769307108722	OK
Igip	Igip	261.486905838812	-0.246057064543065	0.152023632890194	-1.61854482665068	0.105545234449361	0.269728953850119	OK
Cystm1	Cystm1	544.079419785886	0.195797533936405	0.107833027393396	1.81574735189522	0.0694091367392117	0.203192471742799	OK
Pfdn1	Pfdn1	805.965686988514	0.351293154288887	0.104822756147851	3.35130621630852	0.000804313094501202	0.00684902113722921	OK
Hbegf	Hbegf	117.420099319526	-0.465701409005062	0.16304303542888	-2.85630973307169	0.00428596800481448	0.025524726084847	OK
Slc4a9	Slc4a9	0.417550762411548	0.025499528526725	0.0348737256860164	0.731195994265382	0.464659446557836	NaN	Low
Ankhd1	Ankhd1	5507.54786392291	-0.200085660089971	0.075655090100274	-2.64470850308651	0.00817613172406528	0.0417814719089763	OK
Eif4ebp3	Eif4ebp3	298.183102368008	-0.0244664435690081	0.139360063984503	-0.175562803786663	0.860637426670939	0.931267117458161	OK
Sra1	Sra1	1709.89415754768	0.237967710013485	0.0771020439781174	3.08639950039487	0.00202596420103045	0.014334125951994	OK
Apbb3	Apbb3	633.712715856972	0.200341758735018	0.0966443131062357	2.07298031612883	0.0381741114847758	0.133839837588881	OK
Slc35a4	Slc35a4	2709.95510731824	0.238317370752874	0.0736608679035501	3.23533210421742	0.00121501318715909	0.00955838996117262	OK
E230025N22Rik	E230025N22Rik	0.504781696330963	0.00911721008203327	0.0396079050972563	0.23018662713027	0.81794675287941	NaN	Low
Cd14	Cd14	134.456698347597	-0.116964376672955	0.167700735108838	-0.697458938370454	0.485515627906064	0.692517475090517	OK
Tmco6	Tmco6	735.107130677113	0.144037131814116	0.095978122854619	1.50072878620781	0.133425724427937	0.316066825130055	OK
Ndufa2	Ndufa2	2081.58682824473	0.43861910962299	0.0959922085192224	4.56931991032539	4.89309410388913e-06	9.7993929594829e-05	OK
Ik	Ik	5119.74244416829	0.0179425528867016	0.0648118712406963	0.276840531575876	0.781902557293984	0.888275958868475	OK
Wdr55	Wdr55	468.272591187847	0.201398790402481	0.106320901385505	1.89425397807941	0.0581913064910102	0.17998095967311	OK
Dnd1	Dnd1	64.3583803707434	-0.00115821411356033	0.184579171235371	-0.00627489063803089	0.994993394494435	0.99753240495772	OK
Hars	Hars	3511.26640878296	0.179362406919101	0.0664519022497267	2.69913126406909	0.00695207493612033	0.0367760845079088	OK
Hars2	Hars2	609.969927312798	-0.173333193606143	0.100367853463499	-1.72697918332167	0.0841714020995988	0.231159866210206	OK
Zmat2	Zmat2	1446.41387444534	0.110339543105794	0.0786042889085036	1.403734384446	0.160397959391964	0.357576091715264	OK
Vaultrc5	Vaultrc5	0.325110327060285	-0.000387047629465487	0.0327922181422931	-0.0118030328959754	0.990582760937245	NaN	Low
Gm6756	Gm6756	0	NaN	NaN	NaN	NaN	NaN	Low
Pcdha1	Pcdha1	43.1850747913372	0.0581946333712465	0.186269400514295	0.312421864302829	0.754719936070074	0.873277070311326	OK
Pcdha2	Pcdha2	74.3705806917895	0.316209108543946	0.177939781118839	1.77705685909977	0.07555888521513	0.215158931096935	OK
Pcdha3	Pcdha3	8.89276610563665	0.0940227116218188	0.143056984572166	0.657239574166952	0.511026883213764	NaN	Low
Gm37013	Gm37013	0	NaN	NaN	NaN	NaN	NaN	Low
Pcdha4	Pcdha4	1.18054506811795	-0.0159146478107994	0.063673453292997	-0.249941647385878	0.802632475154108	NaN	Low
Pcdha5	Pcdha5	5.57566132402927	-0.0623027347395889	0.125197384568756	-0.497636072464225	0.618740573826205	NaN	Low
Gm38666	Gm38666	0	NaN	NaN	NaN	NaN	NaN	Low
Pcdha6	Pcdha6	0	NaN	NaN	NaN	NaN	NaN	Low
Pcdha7-g	Pcdha7-g	0.15944182156144	0.0177963105314331	0.029253887762485	0.608340015382672	0.542961986530617	NaN	Low
Pcdha7	Pcdha7	0.835101524823097	0.0477967375582721	0.0474099384867941	1.0081586073263	0.313378325699629	NaN	Low
Pcdha8	Pcdha8	30.726476996027	0.220309263523823	0.186048646572754	1.18414870294512	0.236354203905426	0.453102677349122	OK
Pcdha9	Pcdha9	55.0832883699116	0.0134108154659641	0.184831529524906	0.072556968502265	0.942158670578558	0.973495940716922	OK
Pcdha10	Pcdha10	158.743533576876	0.0420669496170907	0.157222090336016	0.267563861587039	0.789035051233641	0.89260926612288	OK
Pcdha11	Pcdha11	24.7118856981993	-0.41031184483401	0.18111932196887	-2.26542281835911	0.0234867453823832	0.0934850848682582	OK
Pcdha12	Pcdha12	114.436948144226	0.125863241406435	0.168218314934126	0.748213661846053	0.454331291770282	0.666736952831829	OK
Pcdhac1	Pcdhac1	45.0211525103571	0.28086554957397	0.186207707926409	1.50834545305166	0.131466135772389	0.313133358811424	OK
Pcdhac2	Pcdhac2	150.648750891035	0.0985762976716913	0.160452499677702	0.614364362473005	0.538974579878758	0.733607340332224	OK
Pcdhb1	Pcdhb1	33.9483808969667	-0.105949455868944	0.186568605263251	-0.567884696996301	0.570113263652178	0.756902339414224	OK
Pcdhb2	Pcdhb2	2.69946323104815	-0.029366753699173	0.0844647696533022	-0.347680504187877	0.728080139690169	NaN	Low
Pcdhb3	Pcdhb3	6.04165919122306	-0.0641490384969847	0.130851560983317	-0.490242821827426	0.623962082325528	NaN	Low
Pcdhb4	Pcdhb4	7.06478543113707	-0.0853674989464166	0.139003035383213	-0.614141257498945	0.539121986925444	NaN	Low
Pcdhb5	Pcdhb5	6.12091233868762	0.0910813395782302	0.127488740651826	0.714426537689122	0.47496346706437	NaN	Low
Pcdhb6	Pcdhb6	4.42062015349399	0.0824972251688671	0.117367548510673	0.702896381629418	0.482120326274674	NaN	Low
Pcdhb7	Pcdhb7	8.90057257360337	-0.0718145292390305	0.142412819596542	-0.504270117272324	0.614071573588222	NaN	Low
Pcdhb8	Pcdhb8	4.12582535900785	-0.0193474528482344	0.10525507036817	-0.183814924835063	0.854158647314654	NaN	Low
Pcdhb9	Pcdhb9	3.82264983199003	-0.0732314638790062	0.109096975261504	-0.671251092924175	0.502060585009624	NaN	Low
Pcdhb10	Pcdhb10	5.41535706484096	0.00682870164046261	0.115371551551555	0.059188782231217	0.952801744461317	NaN	Low
Pcdhb11	Pcdhb11	30.1080757330669	-0.0524230053541661	0.185958635274804	-0.28190680834314	0.778014968881445	0.886407110241065	OK
Pcdhb12	Pcdhb12	15.5980015536532	-0.124069722197402	0.166443611793337	-0.745415945139737	0.456020307499023	0.668194048496204	OK
Pcdhb13	Pcdhb13	26.184387187202	-0.167750039931032	0.179578897797917	-0.934130023004171	0.350236826719049	0.574185509488593	OK
Pcdhb14	Pcdhb14	151.257884249648	-0.0402150953602463	0.152891659490716	-0.263030014156452	0.792527445439826	0.89538767532172	OK
Pcdhb15	Pcdhb15	10.8777570731886	-0.10563544590096	0.154047636312495	-0.685732338577872	0.492881910209566	0.698262441041402	OK
Pcdhb16	Pcdhb16	32.1567209522909	-0.00472866195273568	0.18416066899796	-0.0256768287086754	0.979515105774562	0.990334042411501	OK
Pcdhb17	Pcdhb17	96.6909869015296	0.0128912959182988	0.168059216804998	0.0767068665639253	0.938856741910187	0.972415938469123	OK
Pcdhb18	Pcdhb18	88.3955625125945	-0.066291616101282	0.175375668396835	-0.377997795858882	0.705432231368055	0.844445178476072	OK
Pcdhb19	Pcdhb19	29.6371292465381	-0.256389451795005	0.185077429697516	-1.3853091228576	0.165957965377354	0.364856237904986	OK
Pcdhb20	Pcdhb20	113.738128686725	-0.111080674787682	0.173117176441267	-0.641650222532183	0.521100316069045	0.720884219350694	OK
Pcdhb21	Pcdhb21	24.8195602959246	0.00662818593612285	0.177251693700706	0.0373942036757895	0.970170694236824	0.985672872387001	OK
Pcdhb22	Pcdhb22	183.281557470029	-0.206030102658497	0.165506508984536	-1.24484592130299	0.21318839250659	0.426057831703027	OK
Slc25a2	Slc25a2	5.24249982269293	-0.0729766716269068	0.120609688850717	-0.605064753273946	0.545135972581664	NaN	Low
Taf7	Taf7	521.628930458554	0.00789689716463984	0.111572274943591	0.0707783109077267	0.943574193912934	0.974138819415106	OK
Pcdhga1	Pcdhga1	102.62925368	0.0115678460622362	0.185210263452991	0.0624579105205598	0.9501981790045	0.977568336039904	OK
Pcdhga2	Pcdhga2	128.217496182874	-0.0417968025740078	0.176564804600476	-0.236722163675733	0.812872339467768	0.905523868329545	OK
Pcdhga3	Pcdhga3	150.815617940685	-0.077924811358576	0.15591155253933	-0.49980139437659	0.617214928702157	0.78769055293813	OK
Pcdhgb1	Pcdhgb1	120.459877198786	-0.197163076931193	0.163701254546311	-1.20440785550251	0.228431977304292	0.443774629556534	OK
Pcdhga4	Pcdhga4	150.203192095257	-0.105705817270956	0.154737286686738	-0.683130869969013	0.494524150469955	0.699995083392779	OK
Pcdhgb2	Pcdhgb2	237.427637456042	0.0746959474403351	0.132038081478656	0.565715183103516	0.571587412186346	0.757667748082172	OK
Pcdhga5	Pcdhga5	551.132820690148	-0.053967203694886	0.113518643417339	-0.475403881426607	0.634499128456539	0.799814981402514	OK
Pcdhga6	Pcdhga6	202.881594103377	-0.253250469909372	0.145929738120954	-1.73542742672138	0.0826651256428695	0.228384849707849	OK
Pcdhga7	Pcdhga7	312.446992785042	-0.166761983453647	0.141423794721635	-1.17916496146837	0.23833249528481	0.455652708174394	OK
Pcdhgb4	Pcdhgb4	92.5422507019883	0.0633422205069848	0.17547592906631	0.360973843216118	0.718119000709324	0.851855940695324	OK
Pcdhga8	Pcdhga8	692.872746212113	0.142941389233923	0.104310890338572	1.37034003611668	0.170580780898902	0.370748140456807	OK
Pcdhgb5	Pcdhgb5	43.5812890396283	0.156650039861222	0.186490498200305	0.839989390199214	0.400914335331377	0.619696099439543	OK
Pcdhga9	Pcdhga9	83.262541019369	-0.209869126159809	0.174373643763938	-1.20355990521093	0.228759724342023	0.44406034603319	OK
Pcdhgb6	Pcdhgb6	254.053695692025	-0.00199583217816942	0.132418641438219	-0.0150721390620866	0.987974628245177	0.99470029149906	OK
Pcdhga10	Pcdhga10	184.193792712058	0.061931710885727	0.164651114039761	0.376139033415657	0.706813536972909	0.845265463463216	OK
Pcdhgb7	Pcdhgb7	120.200733916367	-0.128331192060072	0.1667351755102	-0.769670776831503	0.441495209167266	0.655277000450705	OK
Pcdhga11	Pcdhga11	146.384608515586	-0.0664085377490326	0.166495069822755	-0.398861887140136	0.689994973400702	0.835474334181162	OK
Pcdhgb8	Pcdhgb8	18.1847115885081	-0.0411927362313623	0.167041696101731	-0.24660152041485	0.805216627762144	0.901310355218517	OK
Pcdhga12	Pcdhga12	76.2927118289414	0.0186108715323259	0.18392809792176	0.101185581445216	0.919403142310163	0.963623944682554	OK
Pcdhgc3	Pcdhgc3	614.29222799359	-0.134053831675415	0.105871208524949	-1.26619723665311	0.205442476610225	0.416144363482069	OK
Pcdhgc4	Pcdhgc4	99.1198776007146	0.18542292282939	0.168246491058712	1.10209087668095	0.270422165317429	0.492407208875439	OK
Pcdhgc5	Pcdhgc5	17.5180505543117	-0.16104836126173	0.162596697116641	-0.990477445837659	0.321940807863015	0.545608387647064	OK
Diap1	Diap1	2331.40812778349	-0.0958449442514948	0.0747189584150861	-1.28273929782382	0.199583427151971	0.409214953168999	OK
Mir6979	Mir6979	0	NaN	NaN	NaN	NaN	NaN	Low
Hdac3	Hdac3	1066.89454578778	0.0512184522386002	0.0893445434662475	0.573268945718543	0.566462608424284	0.75396647303025	OK
Rell2	Rell2	178.169929041256	0.333349306604951	0.144830904027451	2.3016448653926	0.0213552078096526	0.0867587791731569	OK
Fchsd1	Fchsd1	359.275069463261	-0.0373039145872526	0.123510869701012	-0.302029405813074	0.762629646511425	0.878283198387759	OK
Arap3	Arap3	115.825068774355	-0.0832117821330109	0.1714768472103	-0.485265407469032	0.627488090398556	0.794501034269565	OK
Mir6981	Mir6981	0	NaN	NaN	NaN	NaN	NaN	Low
Mir6980	Mir6980	0	NaN	NaN	NaN	NaN	NaN	Low
Pcdh1	Pcdh1	1594.35151980746	0.113378688293495	0.110070847578019	1.03005192372241	0.302985631803831	0.526089172579319	OK
1700086O06Rik	1700086O06Rik	115.522949827852	0.0703559935649804	0.165677391987702	0.424656573361578	0.671087045441634	0.822873210300106	OK
0610009O20Rik	0610009O20Rik	2023.55524000931	-0.104164496130363	0.0754877970673877	-1.37988522883209	0.1676219852779	0.367305524826475	OK
Pcdh12	Pcdh12	15.4576203260415	0.0681774266270524	0.166520951982971	0.409422512994187	0.682229620963683	0.830437696084644	OK
Rnf14	Rnf14	5312.39175504236	0.0491071545101164	0.067761054607888	0.724710599536623	0.468629591114021	0.679469670910788	OK
Gnpda1	Gnpda1	959.252572837282	-0.0281414828205106	0.0975097510785188	-0.288601729665477	0.772886171720618	0.884755633031452	OK
Ndfip1	Ndfip1	5593.13007494156	0.0584270907381617	0.0611884061120771	0.954871918564809	0.339642472210129	0.56478826637407	OK
Spry4	Spry4	370.656855177227	0.0564860924516154	0.139274801056285	0.405572953780689	0.685056404718046	0.831831965659818	OK
Fgf1	Fgf1	50.4809341024567	-0.43492262833644	0.185786112492435	-2.34098567703305	0.0192329049354726	0.0800601882605309	OK
Gm5820	Gm5820	2.4059378627738	0.0335175552767639	0.0896932505675102	0.373690941789828	0.708634265301491	NaN	Low
Arhgap26	Arhgap26	522.282074875808	-0.461118448058985	0.106214486880876	-4.34138940553514	1.41584539648177e-05	0.000245303019535713	OK
Nr3c1	Nr3c1	2658.32427889129	-0.342047952042071	0.0756281162526326	-4.5227617583317	6.10379305528632e-06	0.000119028419901481	OK
Pabpc2	Pabpc2	0.165668505498846	-0.018122315298067	0.0293852350902378	-0.616715001340502	0.537422724701049	NaN	Low
Yipf5	Yipf5	3540.62178265457	-0.00353822634034245	0.0876047371799945	-0.0403885275412988	0.967783376483343	0.985213413704964	OK
2900055J20Rik	2900055J20Rik	5.84914950866824	-0.122321761241456	0.123859877903065	-0.987581800598798	0.32335750302521	NaN	Low
Kctd16	Kctd16	14.3194758482913	-0.143730777167461	0.164795227310622	-0.872178032780908	0.383111261494987	0.605275012542878	OK
Prelid2	Prelid2	26.2355592812402	0.265351176110602	0.176496895407524	1.50343254196011	0.132727540221449	0.314851686213502	OK
Grxcr2	Grxcr2	0	NaN	NaN	NaN	NaN	NaN	Low
Sh3rf2	Sh3rf2	0.331337010997692	-0.0222729105399747	0.0325536955323301	-0.684189926082426	0.493855242702781	NaN	Low
Plac8l1	Plac8l1	0.822115843556823	-0.0305250857143863	0.0485678474486867	-0.628503986029788	0.52967383626819	NaN	Low
Lars	Lars	11949.7088805439	0.128535799236466	0.0642534391040888	2.00045010864308	0.0454516821669848	0.151253268099439	OK
Gm4013	Gm4013	96.352368095156	0.324622796007901	0.174264252952091	1.86281919847983	0.0624877080021614	0.189105302105318	OK
Rbm27	Rbm27	1377.22773593052	-0.320416971089712	0.0872856831225175	-3.67089950639399	0.000241698363524265	0.00259325842566838	OK
Pou4f3	Pou4f3	0	NaN	NaN	NaN	NaN	NaN	Low
Tcerg1	Tcerg1	1062.32808006533	-0.185075896803923	0.0827041216851501	-2.23780741555416	0.0252336166302722	0.0986740781461287	OK
Gpr151	Gpr151	0.497005516496537	-0.0298840639890467	0.0376220602274189	-0.794322900138979	0.427007475789207	NaN	Low
Ppp2r2b	Ppp2r2b	99.904559837493	-0.312271385390913	0.169089446042659	-1.8467822368531	0.0647787073195756	0.193973094009166	OK
Stk32a	Stk32a	6342.27179455788	0.109774514484692	0.0688253069716469	1.59497311838965	0.110718247199128	0.278736212982652	OK
Dpysl3	Dpysl3	34.8399952018967	-0.531360556899314	0.165025381661051	-3.21987170428539	NaN	NaN	OK
Jakmip2	Jakmip2	4.13686737804158	-0.119341087700836	0.094647359601499	-1.2609024509855	0.207343995039425	NaN	Low
Spink1	Spink1	12.3669525783444	-0.214283832513514	0.129152737902494	-1.65915052203765	0.0970854648662354	0.254487370424484	OK
Scgb3a2	Scgb3a2	0	NaN	NaN	NaN	NaN	NaN	Low
Gm94	Gm94	0	NaN	NaN	NaN	NaN	NaN	Low
Spink5	Spink5	0.796295593826974	0.0638510161815993	0.0546026899624084	1.16937491954257	0.242252610139297	NaN	Low
Spink14	Spink14	0	NaN	NaN	NaN	NaN	NaN	Low
Spink6	Spink6	0	NaN	NaN	NaN	NaN	NaN	Low
Spink12	Spink12	0	NaN	NaN	NaN	NaN	NaN	Low
Gm10267	Gm10267	0	NaN	NaN	NaN	NaN	NaN	Low
Spinkl	Spinkl	0	NaN	NaN	NaN	NaN	NaN	Low
Spink11	Spink11	0	NaN	NaN	NaN	NaN	NaN	Low
Npy6r	Npy6r	0	NaN	NaN	NaN	NaN	NaN	Low
Myot	Myot	0	NaN	NaN	NaN	NaN	NaN	Low
Dcp2	Dcp2	772.651056997494	-0.156524207161868	0.104906423569926	-1.49203644386501	0.135689591694433	0.319728623364655	OK
Mcc	Mcc	509.568200304028	-0.110136050078294	0.108696155545721	-1.01324696835269	0.310942211112333	0.53481904586817	OK
A930012L18Rik	A930012L18Rik	1.64475950802643	-0.00487404552437561	0.0715124882112324	-0.0681565646265689	0.945661002934173	NaN	Low
Ythdc2	Ythdc2	480.564968911472	-0.215058941944493	0.105889041334433	-2.03098393596052	0.0422566241907309	0.143849129954073	OK
Kcnn2	Kcnn2	38.4832286495801	-0.0627658987596369	0.186698026857805	-0.336189406047882	0.736728041211514	0.862129932063373	OK
A330093E20Rik	A330093E20Rik	0	NaN	NaN	NaN	NaN	NaN	Low
Trim36	Trim36	3.87920997629037	-0.00691427247539195	0.0986487564967611	-0.0700898087409643	0.944122178200686	NaN	Low
Pggt1b	Pggt1b	652.822570303614	-0.182215414683243	0.0946833104773949	-1.92447236756414	0.054295401100792	0.17129718907632	OK
Ccdc112	Ccdc112	382.937334822909	-0.23233326035781	0.127740304589372	-1.81879369322515	0.0689429109480497	0.202270899284878	OK
Mospd4	Mospd4	0.371796106416167	-0.0227203830216727	0.0328754557041595	-0.691104732543619	0.489499726436786	NaN	Low
Fem1c	Fem1c	822.370206280529	-0.0887404968433914	0.0996128391719241	-0.890854006181192	0.373007497633472	0.595439071867581	OK
Ticam2	Ticam2	12.3565770664568	-0.00263571803268191	0.155975220232502	-0.0168983126214088	0.986517738908759	0.993971302002322	OK
Tmed7	Tmed7	5676.85114107778	0.0149447568544991	0.0689714202834177	0.216680427821959	0.828457401983101	0.914763782445288	OK
Eif1a	Eif1a	2282.00158331143	-0.0398202454952777	0.0791875084054145	-0.50286018965783	0.61506257236347	0.786145425474235	OK
Cdo1	Cdo1	95.1138166807444	-0.283116435946539	0.177559104039709	-1.5944912398478	0.11082605126722	0.27876571639652	OK
Atg12	Atg12	679.993795073112	0.0258209943361304	0.108411567807959	0.238175638063549	0.811744871486671	0.905097700535329	OK
Ap3s1	Ap3s1	829.991022594358	0.107562717986639	0.102132413528125	1.05316925617369	0.292263426138366	0.514978874337989	OK
Lvrn	Lvrn	1.75496603563195	-0.0737691581641584	0.0736181044812143	-1.00205185509745	0.316318548856333	NaN	Low
Arl14epl	Arl14epl	0.80966247568201	0.00884182494723854	0.047904210319679	0.184573023711996	0.853563946328006	NaN	Low
Commd10	Commd10	477.76848707851	-0.00389586012341738	0.113974601947277	-0.0341818269759745	0.972732158044671	0.987142457430731	OK
Sema6a	Sema6a	140.561660285591	-0.479375781077676	0.158269988946794	-3.02884826281772	0.00245487948180181	0.0165189385375095	OK
9130209A04Rik	9130209A04Rik	0	NaN	NaN	NaN	NaN	NaN	Low
Gm5095	Gm5095	0	NaN	NaN	NaN	NaN	NaN	Low
G630055G22Rik	G630055G22Rik	0	NaN	NaN	NaN	NaN	NaN	Low
Eno1b	Eno1b	5.03119185230319	-0.0766322022343941	0.11974867188164	-0.639941980401568	0.522210320050085	NaN	Low
1700044K03Rik	1700044K03Rik	0	NaN	NaN	NaN	NaN	NaN	Low
Dtwd2	Dtwd2	25.4532270866075	-0.0951470184465726	0.180480697672862	-0.527186672444248	0.598063962862297	0.775549792827353	OK
1700065O20Rik	1700065O20Rik	0	NaN	NaN	NaN	NaN	NaN	Low
Dmxl1	Dmxl1	2660.52225032678	-0.371091646405169	0.0871387569100926	-4.25862910562348	2.0568441357017e-05	0.000337120539444213	OK
Tnfaip8	Tnfaip8	179.867483496946	-0.227007470538523	0.151162051479416	-1.5017490720509	0.13316192537613	0.315609829519934	OK
Hsd17b4	Hsd17b4	1279.45293805918	0.0657583173450755	0.0826102969778445	0.796006306123211	0.426028370071089	0.641588158670756	OK
Fam170a	Fam170a	0	NaN	NaN	NaN	NaN	NaN	Low
Hdhd1a	Hdhd1a	0	NaN	NaN	NaN	NaN	NaN	Low
Prr16	Prr16	15.3071837059242	-0.191378042924425	0.171044642570965	-1.11887773886297	0.263192301113516	0.4845262897291	OK
Mir28a	Mir28a	0	NaN	NaN	NaN	NaN	NaN	Low
Ftmt	Ftmt	0	NaN	NaN	NaN	NaN	NaN	Low
Srfbp1	Srfbp1	366.575680038408	-0.0813417482484385	0.120321950795542	-0.676034154288766	0.49901896056688	0.703667353213068	OK
Lox	Lox	0.364713281261908	0.00161338193952871	0.0343617563820806	0.046952836798822	0.962550816821599	NaN	Low
Zfp474	Zfp474	0	NaN	NaN	NaN	NaN	NaN	Low
1700034E13Rik	1700034E13Rik	0	NaN	NaN	NaN	NaN	NaN	Low
Gykl1	Gykl1	0	NaN	NaN	NaN	NaN	NaN	Low
Sncaip	Sncaip	3.78566839133255	-0.0416581476063685	0.108774312290611	-0.382977807251688	0.701736219152752	NaN	Low
Mir467f	Mir467f	0	NaN	NaN	NaN	NaN	NaN	Low
Snx2	Snx2	2683.99484763678	-0.00857352073477847	0.0851936014244054	-0.100635735447644	0.919839627911887	0.963991103610138	OK
Snx24	Snx24	402.156081701376	-0.200189654545865	0.11489898250169	-1.74231007261462	0.0814542018507852	0.226208987177295	OK
Ppic	Ppic	9.69935169138358	-0.0118873402674024	0.141143258512998	-0.0842218069261003	0.932880080364698	NaN	Low
Prdm6	Prdm6	0.139183587470516	0.0172154147668494	0.0287831943365506	0.598106470239416	0.549768893279105	NaN	Low
Gm19466	Gm19466	0	NaN	NaN	NaN	NaN	NaN	Low
Cep120	Cep120	1690.54031570957	-0.0911832324055939	0.0749381101864647	-1.21678051633151	0.223687734973623	0.437933572296301	OK
Csnk1g3	Csnk1g3	951.965739780803	-0.166971003365022	0.0907856555881516	-1.83917825215125	0.0658889723390323	0.196110715798751	OK
Redrum	Redrum	0	NaN	NaN	NaN	NaN	NaN	Low
9330117O12Rik	9330117O12Rik	1.18682912481873	-0.0299241591801104	0.0587874560056136	-0.509022863266152	0.610736198411927	NaN	Low
Zfp608	Zfp608	1126.73342806385	-0.125318777247137	0.0862922171104718	-1.45226048702286	0.146429189725625	0.336545271224175	OK
Gramd3	Gramd3	3138.14603007211	-0.0512411160444613	0.0735183129031597	-0.696984384175919	0.485812566524518	0.692709044281025	OK
Aldh7a1	Aldh7a1	1145.92425394933	0.247078054437345	0.080647921706424	3.06366300841283	0.00218645051232645	0.0152117739289879	OK
Mir1258	Mir1258	0	NaN	NaN	NaN	NaN	NaN	Low
Phax	Phax	890.49865553481	-0.0252877584194841	0.0883204833704129	-0.286318161478218	0.774634449280818	0.885628094229236	OK
Tex43	Tex43	0.199044775763063	0.0187357041817055	0.0299979737434285	0.624565657065747	0.532256165580918	NaN	Low
Lmnb1	Lmnb1	298.92526333643	0.0601663088514433	0.131465751245162	0.457657665829961	0.647198407039996	0.808021854416793	OK
March3	March3	270.748251618638	0.221099554789498	0.138892505946085	1.59187533757454	0.111412718019201	0.280062304723465	OK
Gm10536	Gm10536	1.29853480565837	-0.00213186923129337	0.0728912638696113	-0.029247252937017	0.976667394941816	NaN	Low
C330018D20Rik	C330018D20Rik	222.151512548181	0.127163658913439	0.146870131538541	0.865823823954761	0.386586782263797	0.608089448429061	OK
Megf10	Megf10	0	NaN	NaN	NaN	NaN	NaN	Low
Prrc1	Prrc1	7628.08899208806	-0.0316876364471383	0.0601415166533863	-0.526884558461731	0.598273757627933	0.775746539933405	OK
Ctxn3	Ctxn3	0	NaN	NaN	NaN	NaN	NaN	Low
1700066O22Rik	1700066O22Rik	0	NaN	NaN	NaN	NaN	NaN	Low
1700011I03Rik	1700011I03Rik	0	NaN	NaN	NaN	NaN	NaN	Low
4930511M06Rik	4930511M06Rik	0.155057237342954	-0.0178429734302241	0.0291588152602722	-0.611923813466267	0.540588165300386	NaN	Low
2210409D07Rik	2210409D07Rik	0	NaN	NaN	NaN	NaN	NaN	Low
Slc12a2	Slc12a2	835.137196994144	0.210639014824118	0.0932449758053662	2.2589851410739	0.0238843091801519	0.0946193301972906	OK
Fbn2	Fbn2	0.623707049710555	0.0196979605085708	0.0468434504278285	0.420506182372695	0.674115713963816	NaN	Low
Slc27a6	Slc27a6	0.278367174941032	0.0214476362253029	0.0320396527535743	0.669409134682654	0.503234526175808	NaN	Low
Isoc1	Isoc1	2031.72691740167	0.0942863952747897	0.0737084837343169	1.27917968865899	0.200833786674159	0.410958597180364	OK
Adamts19	Adamts19	0.55769415962425	-0.032976552979833	0.039482355255101	-0.835222538441966	0.403592421885341	NaN	Low
A730017C20Rik	A730017C20Rik	12.9304715744469	-0.164462618078479	0.159444342984274	-1.03147352236071	0.302318818517637	0.525669147925721	OK
Chsy3	Chsy3	11.842649048001	0.107603515961576	0.160647695459952	0.669810517066524	0.502978588353626	0.706572903329336	OK
Mir6355	Mir6355	0	NaN	NaN	NaN	NaN	NaN	Low
Gm4951	Gm4951	0.55769415962425	-0.032976552979833	0.039482355255101	-0.835222538441966	0.403592421885341	NaN	Low
Gm4841	Gm4841	1.6553883855626	-0.076102197725736	0.0675765007204231	-1.12616363550083	0.260096262622796	NaN	Low
F830016B08Rik	F830016B08Rik	2.10217967970162	-0.127629273251589	0.0820384933682009	-1.55572424616295	0.119773678465507	NaN	Low
Iigp1	Iigp1	45.9347428652887	-0.145319923512182	0.094001975892086	-1.54592413758418	NaN	NaN	OK
Smim3	Smim3	37.0217505484276	-0.401990962149054	0.186565579745319	-2.15468985596278	0.0311861121352462	0.115607437448415	OK
Dctn4	Dctn4	1501.26784235059	-0.174466140685504	0.0846157038666631	-2.06186479238448	0.0392206103318616	0.136400370047757	OK
Rbm22	Rbm22	1045.77568481796	-0.011986861234848	0.0920566390931022	-0.130211806046113	0.896398854231402	0.949774929400213	OK
Myoz3	Myoz3	0	NaN	NaN	NaN	NaN	NaN	Low
Synpo	Synpo	703.018262986069	-0.676824503168993	0.110655873857946	-6.11648057687263	9.56645406759637e-10	5.23724153421936e-08	OK
G630071F17Rik	G630071F17Rik	0	NaN	NaN	NaN	NaN	NaN	Low
Ndst1	Ndst1	2796.10725755015	-0.00287116582441847	0.0742444045311234	-0.0386718142942997	0.969152045527974	0.985396645144091	OK
Rps14	Rps14	10368.7507921803	0.589871574658572	0.0611557460675749	9.64539904405359	5.14108487625254e-22	2.98585268595571e-19	OK
Cd74	Cd74	511.865302162876	-0.520533338058784	0.110692403967572	-4.7025208541977	2.569689639649e-06	5.45722006461548e-05	OK
Mir5107	Mir5107	0	NaN	NaN	NaN	NaN	NaN	Low
Tcof1	Tcof1	1257.59244912125	0.126473795361011	0.085686307798425	1.47600939532297	0.139941370046127	0.326293737314743	OK
Arsi	Arsi	0.774379702835024	-0.0144716506073335	0.0508838312974227	-0.284405679335443	0.776099507151881	NaN	Low
Camk2a	Camk2a	6.4863537478125	-0.0190198292804949	0.125837943524706	-0.151145423611923	0.879861001205826	NaN	Low
Mir7220	Mir7220	0	NaN	NaN	NaN	NaN	NaN	Low
Mir6982	Mir6982	0	NaN	NaN	NaN	NaN	NaN	Low
Slc6a7	Slc6a7	0.497005516496537	-0.0298840639890467	0.0376220602274189	-0.794322900138979	0.427007475789207	NaN	Low
Cdx1	Cdx1	0	NaN	NaN	NaN	NaN	NaN	Low
Pdgfrb	Pdgfrb	47.8675326207815	-0.326967908159055	0.186388290893558	-1.75422987458895	0.0793911261666874	0.222327174439745	OK
Csf1r	Csf1r	81.0601196841437	-0.404875896897098	0.173263069837718	-2.33676972984672	0.0194511605818239	0.0807673618439552	OK
Mir6983	Mir6983	0	NaN	NaN	NaN	NaN	NaN	Low
Hmgxb3	Hmgxb3	1838.57325571212	0.00160926143158232	0.0805763940239723	0.0199718720485748	0.984065810942551	0.992931316560009	OK
Slc26a2	Slc26a2	428.840953047876	-0.0771242042303131	0.118615302069365	-0.650204508902329	0.515560128946919	0.715848839268125	OK
Pde6a	Pde6a	4.18549232715133	-0.026205758979534	0.11080780398962	-0.236497412961897	0.813046714510718	NaN	Low
Ppargc1b	Ppargc1b	33.7894234465685	0.0749196164162569	0.18631745733827	0.402107335976769	0.687605034087177	0.833941169905258	OK
A530050N04Rik	A530050N04Rik	0	NaN	NaN	NaN	NaN	NaN	Low
Arhgef37	Arhgef37	140.381999177416	-0.123039959533853	0.154727378424799	-0.795204835669426	0.426494359352703	0.641794342188218	OK
Csnk1a1	Csnk1a1	7107.83401766512	-0.223165791496296	0.0726512713766209	-3.07173965806345	0.00212815248879176	0.0148992981893503	OK
Bvht	Bvht	7.5481424868142	-0.0445195506053341	0.135148588261913	-0.329411880493023	0.741844389113983	NaN	Low
Mir143hg	Mir143hg	0	NaN	NaN	NaN	NaN	NaN	Low
Mir145a	Mir145a	0	NaN	NaN	NaN	NaN	NaN	Low
Mir143	Mir143	0	NaN	NaN	NaN	NaN	NaN	Low
Il17b	Il17b	0	NaN	NaN	NaN	NaN	NaN	Low
Pcyox1l	Pcyox1l	168.603512923792	0.00322544534911198	0.161393373179835	0.019984992478706	0.984055344442914	0.992931316560009	OK
Grpel2	Grpel2	807.344003597284	-0.0782681083433446	0.10234565901649	-0.764742824419491	0.444424700095047	0.658072821017465	OK
1500015A07Rik	1500015A07Rik	253.499746422866	-0.0857019775658631	0.135717127933567	-0.631475030976297	0.527729970294866	0.725846060873026	OK
Afap1l1	Afap1l1	50.3347989395919	-0.0598641111915812	0.186711348892994	-0.320623848236938	0.748495462734273	0.869587017330083	OK
Ablim3	Ablim3	24.0019740702453	-0.108073560197735	0.180339716219028	-0.59927764368042	0.548987753594507	0.740603936384594	OK
Sh3tc2	Sh3tc2	18.1539066913059	0.0492315417734328	0.171962331197886	0.286292593444663	0.774654030406849	0.885628094229236	OK
Adrb2	Adrb2	6.26021552053444	-0.0709104261100838	0.124753555468223	-0.568404049439263	0.569760641406324	NaN	Low
Htr4	Htr4	0.15944182156144	0.0177963105314331	0.029253887762485	0.608340015382672	0.542961986530617	NaN	Low
Fbxo38	Fbxo38	2314.61955284139	-0.0445728557496605	0.0685695615188654	-0.650038512166907	0.515667345192258	0.715848839268125	OK
Spink10	Spink10	0.449298062156425	-0.0112012527491074	0.0378720390848559	-0.295765768619163	0.76740896668191	NaN	Low
Spink7	Spink7	0	NaN	NaN	NaN	NaN	NaN	Low
Spink13	Spink13	0	NaN	NaN	NaN	NaN	NaN	Low
2700046A07Rik	2700046A07Rik	0	NaN	NaN	NaN	NaN	NaN	Low
Apcdd1	Apcdd1	90.1479231890842	0.110611266048846	0.183528038147824	0.602694101485208	0.546712206255836	0.739091645216461	OK
Napg	Napg	1551.59806756688	-0.00212249530154526	0.089367920222718	-0.023750080523925	0.981051958774209	0.991442885860636	OK
Piezo2	Piezo2	8.47097978742272	-0.27269989994735	0.142548888764322	-1.91302718885594	0.0557445718496562	NaN	Low
Txnl1	Txnl1	5528.83855217066	0.000950744269535111	0.0816534804995927	0.0116436465869921	0.99070992407351	0.996129584706736	OK
Wdr7	Wdr7	3538.2356930614	-0.122173225872238	0.0712384913325693	-1.71498895592672	0.0863472517868729	0.23505738523926	OK
St8sia3os	St8sia3os	0	NaN	NaN	NaN	NaN	NaN	Low
St8sia3	St8sia3	741.124137858603	-0.120696342941017	0.0958556571974651	-1.25914678872191	0.207977317129869	0.419028808781416	OK
Onecut2	Onecut2	75.9202711096358	-0.129695076842509	0.181577833146278	-0.714267124985609	0.47506201660853	0.684036020612494	OK
Fech	Fech	1637.75932600328	-0.0255513101121774	0.0758116778563091	-0.337036599567239	0.73608931007527	0.861840011412768	OK
Nars	Nars	22197.9914080216	0.150031423262594	0.0665191965192626	2.25546054542537	0.0241044360990308	0.09525049146468	OK
Atp8b1	Atp8b1	4812.54775428389	-0.24300942354018	0.0669590810132681	-3.62922280089279	0.000284275809341973	0.00298065640595767	OK
Nedd4l	Nedd4l	915.440602269473	-0.253596771620546	0.0930696173659496	-2.72480728725255	0.006433902847605	0.0347269647122424	OK
Mir466p	Mir466p	0	NaN	NaN	NaN	NaN	NaN	Low
Mir122	Mir122	0	NaN	NaN	NaN	NaN	NaN	Low
Alpk2	Alpk2	0.278367174941032	0.0214476362253029	0.0320396527535743	0.669409134682654	0.503234526175808	NaN	Low
Malt1	Malt1	354.049405022806	-0.245407969436917	0.123520281133482	-1.98678279538335	0.0469464719861079	0.154956998465636	OK
Zfp532	Zfp532	367.369972529424	-0.218395382776667	0.118723850990679	-1.83952408007564	0.0658381394469965	0.19600309042411	OK
Oacyl	Oacyl	45.7278865002033	-0.210604554852401	0.186607214652516	-1.12859813724014	0.259067396860433	0.48024150862905	OK
Sec11c	Sec11c	4263.34902225993	0.509214595335631	0.0681572272252813	7.47117534069446	7.94816606534805e-14	1.04089806177372e-11	OK
Grp	Grp	3.39045617698892	-0.184751508938179	0.0892473766090566	-2.07010576621734	0.0384424410331621	NaN	Low
Rax	Rax	0	NaN	NaN	NaN	NaN	NaN	Low
Cplx4	Cplx4	1.49405563089848	0.0584971919573928	0.0686720187483315	0.85183445926896	0.394305977664801	NaN	Low
Lman1	Lman1	28133.0869039844	0.247228266118294	0.0592976779645851	4.1692739851626	3.05571471499939e-05	0.000468636477186703	OK
Ccbe1	Ccbe1	15.1726047184748	-0.362677650273919	0.159257657942966	-2.27730116691658	0.0227682473117104	0.0913328070840321	OK
Mir694	Mir694	0	NaN	NaN	NaN	NaN	NaN	Low
Pmaip1	Pmaip1	9.00207392712101	-0.0452375808936063	0.147207843844442	-0.307304147063045	0.758611879416197	NaN	Low
Gm9926	Gm9926	7.22994566599263	0.151894966406808	0.13853294374266	1.09645375535346	0.272880250444468	NaN	Low
Mc4r	Mc4r	27.8895724015076	-0.360560170867722	0.184970041517551	-1.94928956013404	0.051260854627131	0.164928711479911	OK
Gm19784	Gm19784	0.165668505498846	-0.018122315298067	0.0293852350902378	-0.616715001340502	0.537422724701049	NaN	Low
Gnal	Gnal	67.9599817551279	-0.244958911810596	0.183015588901428	-1.33845927158986	0.180746768549713	0.384522270152424	OK
Chmp1b	Chmp1b	1034.77851259912	-0.0276479190316624	0.0949347926475389	-0.291230625365242	0.770874941548887	0.883566418989751	OK
Mppe1	Mppe1	384.517380757861	0.206302285747509	0.121526293683493	1.6975938251257	0.0895844490698409	0.240681631270099	OK
Impa2	Impa2	4.5817946141001	0.0879056655287045	0.119448290998801	0.735930709377727	0.461772867226144	NaN	Low
B430212C06Rik	B430212C06Rik	0	NaN	NaN	NaN	NaN	NaN	Low
Cidea	Cidea	13.1680497626676	-0.126586517066496	0.162920859112016	-0.776981644685908	0.437169599792813	0.651317367168458	OK
Tubb6	Tubb6	933.882080264574	0.336788991743547	0.17951872744362	1.87606606029067	0.0606462094035037	0.185295531841721	OK
Afg3l2	Afg3l2	3125.1585387113	-0.0531834627318784	0.0691465284494726	-0.769141472817991	0.441809330308511	0.65537912651428	OK
Slmo1	Slmo1	98.645851173027	-0.273557608151804	0.173919573962604	-1.57289718413538	0.115742627237021	0.287644653885046	OK
Spire1	Spire1	1638.5909475053	0.0832878698658128	0.0780041737919424	1.06773606868734	0.2856395835716	0.507930452256314	OK
Cep76	Cep76	719.563708667518	0.0431653506457203	0.100064561487128	0.431375004339303	0.666195721579785	0.820339458781598	OK
Psmg2	Psmg2	1008.04271655879	0.485049497559677	0.095821246864125	5.06202448239355	4.1482773849537e-07	1.09295245183849e-05	OK
Ptpn2	Ptpn2	1179.16416614615	-0.178037796541818	0.0915540373564985	-1.94461982980132	0.0518207508751587	0.166000381340616	OK
Seh1l	Seh1l	2786.20855044786	-0.00111189822510993	0.0752908243544364	-0.0147680442423581	0.988217233801315	0.99470029149906	OK
4930549G23Rik	4930549G23Rik	0.503896868732425	0.0127103290502657	0.0425647952044566	0.298611305169275	0.765236638536705	NaN	Low
Cep192	Cep192	1245.63105960622	-0.0904320175688555	0.106410392820039	-0.849841967238991	0.39541295358455	0.614435054281118	OK
Ldlrad4	Ldlrad4	254.783127156006	-0.312473065377558	0.133212448688164	-2.3456746606995	0.0189926775877067	0.0793073420495734	OK
Fam210a	Fam210a	1137.14115056196	-0.116680009030653	0.0922804686582441	-1.26440633350889	0.206084220786811	0.416975616672254	OK
Mir7219	Mir7219	0	NaN	NaN	NaN	NaN	NaN	Low
Rnmt	Rnmt	1280.63229907406	0.0184345939125783	0.0994882716818167	0.185294141720903	0.852998332699899	0.926646202828952	OK
Mc5r	Mc5r	2.17612725328926	-0.063809092896394	0.0880734539821893	-0.724498586251629	0.468759694794693	NaN	Low
Mc2r	Mc2r	0	NaN	NaN	NaN	NaN	NaN	Low
Mir6356	Mir6356	0	NaN	NaN	NaN	NaN	NaN	Low
4930546C10Rik	4930546C10Rik	0	NaN	NaN	NaN	NaN	NaN	Low
Mir145b	Mir145b	0	NaN	NaN	NaN	NaN	NaN	Low
Tcf4	Tcf4	1137.54078541757	-0.401247520991548	0.0916071656237187	-4.38008880920618	1.18630950275052e-05	0.000211571726805626	OK
Ccdc68	Ccdc68	7.06832705275898	-0.228174541980833	0.131755417084836	-1.73180387591891	0.0833084878282536	NaN	Low
Rab27b	Rab27b	32.6489602789594	-0.76148535473347	0.186337835253854	-4.08658474375896	4.37769631112622e-05	0.000630142966853707	OK
Dynap	Dynap	0	NaN	NaN	NaN	NaN	NaN	Low
4930503L19Rik	4930503L19Rik	203.15694178953	-0.125919790169696	0.145117782276806	-0.8677075145037	0.385554471077811	0.607196017997806	OK
Stard6	Stard6	36.3282922597567	0.332273353350608	0.186744483988011	1.77929407206448	0.0751915623278871	0.214382241423389	OK
Poli	Poli	173.351288238341	-0.185126308433914	0.149208726488708	-1.24072038405826	0.214709061406312	0.427730793926512	OK
Mir6357	Mir6357	0	NaN	NaN	NaN	NaN	NaN	Low
Mbd2	Mbd2	5363.30303412755	0.131583190435945	0.0695891610781715	1.8908575473145	0.0586433627392119	0.180997698583732	OK
Dcc	Dcc	0	NaN	NaN	NaN	NaN	NaN	Low
Mex3c	Mex3c	1360.32163219019	-0.0892814913850298	0.0885680365997252	-1.00805544316771	0.313427846374299	0.537178492669732	OK
Smad4	Smad4	2050.20754266723	-0.247589273631631	0.0727919923734998	-3.4013256892494	0.000670598804772928	0.00592521658989021	OK
Elac1	Elac1	914.412648086112	0.0265675265022413	0.102347573919475	0.259581399781338	0.795186685444312	0.896343863004162	OK
Me2	Me2	657.312319059342	0.060565033338927	0.103283251391737	0.586397431556578	0.557608469915305	0.747019751391901	OK
Mro	Mro	0.716176171443504	0.0495730142561843	0.0482842242627761	1.02669174068935	0.304565639642817	NaN	Low
Mapk4	Mapk4	382.528273778087	0.279126522198821	0.123221625685567	2.26523973081712	0.02349797225417	0.0935019104471859	OK
D730045A05Rik	D730045A05Rik	1.14774566175918	0.0264281981827417	0.0577892566622189	0.457320265204583	0.647440865789423	NaN	Low
Ska1	Ska1	0.785019657372602	-0.0144964625198372	0.0543077573066467	-0.266931709920988	0.789521741192561	NaN	Low
Cxxc1	Cxxc1	1715.44405610769	0.140926936364448	0.0885343235682085	1.59177741111756	0.1114347274229	0.280063354486803	OK
Mbd1	Mbd1	1039.32714465461	-0.136056083913637	0.0849724560615983	-1.60117866682596	0.109337352444172	0.276458140062324	OK
Cfap53	Cfap53	1.37972799093695	-0.0339540237505701	0.0642265801590441	-0.528659998189065	0.597041331251914	NaN	Low
Myo5b	Myo5b	1120.1334115986	0.241565978663652	0.0964634408286649	2.50422311902303	0.0122720616779181	0.0571185365483031	OK
1700120E14Rik	1700120E14Rik	0	NaN	NaN	NaN	NaN	NaN	Low
Scarna17	Scarna17	0.857998881838441	0.015365095683435	0.0558520342217343	0.275103600030666	0.783236645834342	NaN	Low
Acaa2	Acaa2	421.580594501063	0.267802503817073	0.119891310365651	2.23371070847682	0.0255021139495918	0.0994533528029263	OK
Lipg	Lipg	0	NaN	NaN	NaN	NaN	NaN	Low
9030625G05Rik	9030625G05Rik	0	NaN	NaN	NaN	NaN	NaN	Low
Rpl17	Rpl17	5996.03307574023	0.481735571497958	0.0704275481078722	6.84015821138761	7.91057669351949e-12	7.23763585424886e-10	OK
BC031181	BC031181	2432.3820511939	0.337510911337212	0.0860672536348694	3.92147880968834	8.80071890255275e-05	0.00111115314839603	OK
Dym	Dym	1167.99920677325	0.0700972698662375	0.0825166909824097	0.849492012242472	0.395607573054145	0.614622698401636	OK
2010010A06Rik	2010010A06Rik	0	NaN	NaN	NaN	NaN	NaN	Low
Smad7	Smad7	263.536609502687	-0.409587402423231	0.141410343238172	-2.89644585427092	0.00377415765455569	0.0231262375915389	OK
Ctif	Ctif	1318.23533248126	0.0166096981721276	0.0842031311548586	0.19725748846062	0.843626044976075	0.922286310149161	OK
Gm10532	Gm10532	3.16479482819286	0.126437450438025	0.0917628338915518	1.37787211963672	0.168242774290341	NaN	Low
Zbtb7c	Zbtb7c	254.248633209289	-0.117136148941576	0.132685888788313	-0.882807885685982	0.377340079148573	0.599426100259203	OK
2900057B20Rik	2900057B20Rik	0	NaN	NaN	NaN	NaN	NaN	Low
Mir6358	Mir6358	0	NaN	NaN	NaN	NaN	NaN	Low
Smad2	Smad2	1462.99764262001	-0.245499690639753	0.0828277713270056	-2.96397798354993	0.00303690013804705	0.0196926757495303	OK
Skor2	Skor2	0	NaN	NaN	NaN	NaN	NaN	Low
Ier3ip1	Ier3ip1	1460.7742621754	0.0775885582415759	0.0805638494875212	0.963069152419211	0.335512821040369	0.560292569503344	OK
Hdhd2	Hdhd2	851.053997772103	0.121420685781703	0.0917187448045469	1.32383719424477	0.185557120484347	0.391575357887821	OK
Katnal2	Katnal2	45.7287042987904	0.317389884487929	0.186746153254636	1.69957923607216	0.0892100987460411	0.240214630555473	OK
Pias2	Pias2	1673.57967426317	-0.186604583030148	0.0843712811788166	-2.21170735376957	0.0269868920644938	0.103411045380811	OK
St8sia5	St8sia5	2013.60952828843	0.457373588695513	0.112106206551464	4.07982397018803	4.50698171157522e-05	0.00064527611686197	OK
Loxhd1	Loxhd1	2.6675133813835	-0.00344421865575153	0.0970232944495124	-0.0354988838020109	0.97168193641276	NaN	Low
Rnf165	Rnf165	22.9689710477247	-0.107519796900764	0.178851055695594	-0.601169484197867	0.547727107248356	0.739642003500156	OK
8030462N17Rik	8030462N17Rik	785.76715662485	-0.147565981454327	0.0975209347072748	-1.51317234496645	0.130235886964894	0.311457342769355	OK
4930465K10Rik	4930465K10Rik	1.0475131824412	0.0263555131895459	0.057273243872464	0.460171476374453	0.645393142943622	NaN	Low
Haus1	Haus1	126.477296583196	0.132439040756359	0.174897009248477	0.757240168516561	0.448905989011393	0.662083051917211	OK
Atp5a1	Atp5a1	17954.1627632065	0.0954036585758172	0.0572923656182757	1.66520717980939	0.095871429042951	0.252444421280453	OK
Pstpip2	Pstpip2	1207.09331931813	-0.00326321461564735	0.0872842733503217	-0.0373860546739068	0.970177191656258	0.985672872387001	OK
Epg5	Epg5	3841.39992504164	0.0642002501486398	0.0747548441071277	0.858810568270832	0.390445035979949	0.611357109885135	OK
Siglec15	Siglec15	0	NaN	NaN	NaN	NaN	NaN	Low
Slc14a1	Slc14a1	0.165668505498846	-0.018122315298067	0.0293852350902378	-0.616715001340502	0.537422724701049	NaN	Low
Slc14a2	Slc14a2	16.6104091186049	-0.546338910502772	0.170490853546901	-3.20450569128319	0.00135294615513377	0.0104285370688268	OK
Setbp1	Setbp1	965.542045715271	-0.32427686117394	0.0895433114441921	-3.62145263497481	0.000292953445911648	0.00305485724472115	OK
Pard6g	Pard6g	246.658420859171	0.0303878817155287	0.151905482941205	0.200044666770127	0.841445648049597	0.921540622009225	OK
Adnp2	Adnp2	1026.31186235516	-0.224815361111925	0.0861840637400187	-2.60854909081683	0.0090926968547252	0.0452365901621673	OK
LOC105246506	LOC105246506	31.4919966320053	0.157287336859116	0.184862228296044	0.850835448154563	0.394860767262327	0.61420133604669	OK
Rbfa	Rbfa	602.787010042439	0.24536659299031	0.105652788316732	2.32238634587416	0.020212141907522	0.083128709168532	OK
Txnl4a	Txnl4a	4012.78381651264	0.105198829325929	0.0760784773425167	1.38276728189903	0.166736234130299	0.366025080610113	OK
Hsbp1l1	Hsbp1l1	86.6949398256281	-0.0668350656216663	0.172491857758301	-0.387467944807673	0.69840981150504	0.84107235092538	OK
Pqlc1	Pqlc1	1362.98007673504	0.335485054230509	0.0860626290213492	3.8981501964957	9.69302922149707e-05	0.00120895877068868	OK
Kcng2	Kcng2	0.955950544587994	-0.0454188034881014	0.0563985839066332	-0.805318154145348	0.420636108316879	NaN	Low
Ctdp1	Ctdp1	807.931822636954	-0.0716677761349691	0.0939517220107359	-0.762814928786292	0.445573776575444	0.658914481068834	OK
Gm2176	Gm2176	0.743592212832334	-0.0426949113371091	0.0447909835553849	-0.953203255389918	0.34048709731752	NaN	Low
Nfatc1	Nfatc1	590.50352033047	0.0671631296105471	0.102384240945612	0.655990892643577	0.511829984082042	0.71330178667115	OK
Atp9b	Atp9b	1533.28766736276	0.123145197444601	0.0758424818442348	1.62369683124975	0.104440527651621	0.267828099130419	OK
Sall3	Sall3	0	NaN	NaN	NaN	NaN	NaN	Low
Mir5127	Mir5127	0	NaN	NaN	NaN	NaN	NaN	Low
Galr1	Galr1	498.679703377503	-0.00293306523968035	0.112738517076129	-0.0260165320225006	0.979244152266993	0.990334042411501	OK
Mbp	Mbp	2727.95915785072	-0.128936579595799	0.0733932839923172	-1.75678989387226	0.078953628309027	0.221614323797433	OK
Zfp236	Zfp236	1394.51263501332	-0.051604695757046	0.0913359527594129	-0.564998712970974	0.572074639586389	0.757799084125158	OK
Mir5112	Mir5112	0.354102013106017	0.00218150395111742	0.033949830479546	0.0642566964342201	0.948765833398996	NaN	Low
2210420H20Rik	2210420H20Rik	0	NaN	NaN	NaN	NaN	NaN	Low
4930445N18Rik	4930445N18Rik	0.829892023391248	0.00911031592998449	0.0516498815914212	0.176385998365922	0.859990703896247	NaN	Low
Zfp516	Zfp516	7076.84432043935	-0.141815045560462	0.0683812199598381	-2.07388879057369	0.0380896403314106	0.133613817107926	OK
4930592I03Rik	4930592I03Rik	3.28267845205762	-0.057754909237148	0.0999095290671834	-0.578072079574223	0.563215456352517	NaN	Low
4921531P14Rik	4921531P14Rik	0	NaN	NaN	NaN	NaN	NaN	Low
Tshz1	Tshz1	3787.57022906121	-0.215669160293569	0.0745619808111248	-2.89248163671895	0.00382211524400651	0.0233284798877359	OK
Zadh2	Zadh2	1044.54168105511	0.117430859141398	0.0958417693189325	1.22525763011139	0.220478166923342	0.434595643573772	OK
Zfp407	Zfp407	609.62030109186	-0.156064559564211	0.101011154616907	-1.54502302400263	0.122340694366393	0.298107806520664	OK
Cndp1	Cndp1	0	NaN	NaN	NaN	NaN	NaN	Low
Cndp2	Cndp2	2412.78988170228	0.442178914855698	0.0725999367836994	6.0906239653225	1.12471452644376e-09	6.00957465769428e-08	OK
Fam69c	Fam69c	0	NaN	NaN	NaN	NaN	NaN	Low
Cyb5a	Cyb5a	1595.93945022137	0.229383255003634	0.0809629148620206	2.83318918784675	0.00460861014118493	0.026988958468193	OK
Fbxo15	Fbxo15	1.33995820329771	-0.00602499222310481	0.0659365150330681	-0.091375654598718	0.927194105624128	NaN	Low
Timm21	Timm21	334.124696207279	0.114982489919717	0.135832911944989	0.846499484353862	0.397274161392847	0.616280135627181	OK
Neto1	Neto1	0.331337010997692	-0.0222729105399747	0.0325536955323301	-0.684189926082426	0.493855242702781	NaN	Low
Cbln2	Cbln2	0.310114474685909	-0.0220097762599009	0.0323623359870203	-0.680104683071348	0.496438179430504	NaN	Low
Socs6	Socs6	732.07634985624	-0.00439940983950348	0.095067791285365	-0.0462765546566426	0.963089825958567	0.983483976389766	OK
Rttn	Rttn	114.209226599619	-0.184377564583428	0.167011267477381	-1.10398278731942	0.26960060441486	0.491704715092473	OK
Mir6359	Mir6359	0	NaN	NaN	NaN	NaN	NaN	Low
Cd226	Cd226	0	NaN	NaN	NaN	NaN	NaN	Low
Dok6	Dok6	0	NaN	NaN	NaN	NaN	NaN	Low
Tmx3	Tmx3	2147.27719985486	-0.00806599703007638	0.109325809776934	-0.0737794400657455	0.941185886881312	0.97323386094571	OK
1700030N03Rik	1700030N03Rik	0	NaN	NaN	NaN	NaN	NaN	Low
Ighmbp2	Ighmbp2	479.174532752451	0.171358301571775	0.113578754908861	1.50871790863774	0.13137088696078	0.313111763674732	OK
Mrpl21	Mrpl21	539.013555768436	0.382079141326736	0.110181273500349	3.46773212169785	0.000524870219442498	0.0048968398071763	OK
Mir6984	Mir6984	0	NaN	NaN	NaN	NaN	NaN	Low
Cpt1a	Cpt1a	1487.91640778943	-0.0228864207336471	0.0886828403641634	-0.258070452408463	0.796352534916452	0.896343863004162	OK
Mtl5	Mtl5	6.32380838329499	-0.0830535570989981	0.127469524040014	-0.651556187445451	0.514687519179556	NaN	Low
Gal	Gal	6.546862440601	0.157075477821155	0.132440761875086	1.18600554389217	0.235620110175121	NaN	Low
Ppp6r3	Ppp6r3	3671.55278707879	-0.240463108996926	0.072665511096353	-3.30917797685447	0.000935703358629051	0.00773939657248722	OK
Lrp5	Lrp5	1133.82457361972	0.177178666775551	0.0853076705518084	2.07693711045537	0.0378073640451958	0.132902833925191	OK
1810055G02Rik	1810055G02Rik	276.564613754775	0.0456563513625612	0.147795310378996	0.308916103261214	0.757385346899534	0.875257226281715	OK
Suv420h1	Suv420h1	2539.72062102109	-0.204724582026552	0.0714855113508626	-2.86386119589648	0.00418511360907677	0.0250614210671853	OK
Chka	Chka	3471.68493543875	0.0723209345225091	0.0784519564582645	0.921849980388736	0.356606832941359	0.579648828721183	OK
Tcirg1	Tcirg1	191.621514605014	0.122185154764093	0.153764847515131	0.794623457432752	0.426832568995029	0.642075389260766	OK
Ndufs8	Ndufs8	1256.22825648876	0.276357167585222	0.0976044757525481	2.8313985137921	0.00463449382370451	0.0270930277886411	OK
Aldh3b1	Aldh3b1	99.6242717404748	0.177146623465106	0.177677357394619	0.997012934358686	0.318758231733116	0.542209659937727	OK
Unc93b1	Unc93b1	987.018799081343	0.35991227705154	0.100760673583836	3.57195187616607	0.000354330531766983	0.00358843612080618	OK
Aldh3b3	Aldh3b3	0	NaN	NaN	NaN	NaN	NaN	Low
Aldh3b2	Aldh3b2	0	NaN	NaN	NaN	NaN	NaN	Low
Acy3	Acy3	0.459909330312316	-0.0136024155239276	0.0411656608911231	-0.330431122189533	0.74107422879068	NaN	Low
Tbx10	Tbx10	0	NaN	NaN	NaN	NaN	NaN	Low
Nudt8	Nudt8	302.367964546763	0.424690442190349	0.124707879689687	3.40548202124128	0.000660473622696597	0.00585441715459929	OK
Doc2g	Doc2g	82.3604895003003	0.254501160304183	0.181740236097821	1.40035671664474	0.161406524580304	0.358746814533062	OK
Ndufv1	Ndufv1	3655.31694498091	0.390573926404721	0.0661657958665812	5.90295818692012	3.57040789516843e-09	1.74063900232336e-07	OK
Gstp1	Gstp1	3620.0622713106	0.480303579616406	0.0785113668028747	6.11763110458065	9.49766146489257e-10	5.2209778538286e-08	OK
Gstp2	Gstp2	13.0534792648145	0.194920849603666	0.157769000227423	1.23548256832894	0.216650960075096	0.429824346208676	OK
BC021614	BC021614	27.3624570639652	0.593798492297846	0.182537289927134	3.25302568332684	0.00114183176243163	0.00906812644623169	OK
Cabp2	Cabp2	2.04567841744379	-0.0870918281343868	0.0741067160296579	-1.17522179905438	0.239905991157535	NaN	Low
Cdk2ap2	Cdk2ap2	3118.47817016347	0.265230043875934	0.0848402313679189	3.12622961535471	0.0017706324317738	0.0128613964239447	OK
Pitpnm1	Pitpnm1	2333.33425364837	0.0144380398502585	0.100852225564872	0.143160349406185	0.886163543790974	0.945628104965635	OK
Aip	Aip	1929.26042871815	0.40734825942642	0.0848641684452388	4.80000295636284	1.5866328820425e-06	3.54418763182671e-05	OK
Tmem134	Tmem134	1664.08666061235	0.500639453971769	0.0793174697366213	6.31184347703192	2.75731028586983e-10	1.77633677029554e-08	OK
Cabp4	Cabp4	0.15944182156144	0.0177963105314331	0.029253887762485	0.608340015382672	0.542961986530617	NaN	Low
Gpr152	Gpr152	2.61319255244867	-0.0508106627879867	0.0839894240599972	-0.604965010257607	0.545202245688414	NaN	Low
Coro1b	Coro1b	2767.55875950133	0.19256455133523	0.0695510257987789	2.76868024768387	0.00562838429346892	0.0313789471586636	OK
Ptprcap	Ptprcap	2.02956165231984	0.0625679597318941	0.0778151955762414	0.804058375341247	0.421363262440521	NaN	Low
Rps6kb2	Rps6kb2	616.04067805726	0.112493132548786	0.107221212951012	1.04916862487074	0.294100516180683	0.516920189993793	OK
Carns1	Carns1	55.9219215135418	0.187708252579963	0.183208893520171	1.02455862798657	0.305571494137374	0.528665201228732	OK
Tbc1d10c	Tbc1d10c	6.23960854780981	0.0252354728560595	0.128112750563066	0.196978620357048	0.843844268484059	NaN	Low
Ppp1ca	Ppp1ca	5542.27645722637	0.225390995574975	0.0663173796539254	3.39867161144135	0.000677139666159799	0.0059743934349819	OK
Rad9a	Rad9a	248.412755888986	-0.0654645131440299	0.141042275471324	-0.464148163557811	0.642541596707135	0.805468341667972	OK
Clcf1	Clcf1	11.9849244015239	-0.13607396412821	0.15329767304628	-0.887645333580044	0.374731560094075	0.596930489030728	OK
Clcf1-pold4	Clcf1-pold4	0	NaN	NaN	NaN	NaN	NaN	Low
Pold4	Pold4	220.776277865214	0.424801646827657	0.146208402408926	2.90545303709388	0.00366721876981081	0.0225433540391775	OK
Ssh3	Ssh3	1142.26184140545	0.0225566487736237	0.0881783443251826	0.255807125278285	0.798099771753075	0.897165425488309	OK
Mir6985	Mir6985	0	NaN	NaN	NaN	NaN	NaN	Low
Ankrd13d	Ankrd13d	183.967519601256	-0.250902585233504	0.155732348097244	-1.61111412175479	0.107154850956756	0.272394687933808	OK
Adrbk1	Adrbk1	3176.31340510759	0.00395063257548955	0.0747878757619425	0.0528245057803865	0.95787173596713	0.980253631276253	OK
Kdm2a	Kdm2a	3626.75173766936	-0.169740380838199	0.0680287693182635	-2.49512643752368	0.0125912255575441	0.0583600246348627	OK
Rhod	Rhod	12.5847733933214	-0.0866329977891749	0.161458472143968	-0.536565202425097	0.591567985973348	0.770792543565351	OK
A930001C03Rik	A930001C03Rik	2.14504462184286	0.0657059959202833	0.0893696794778788	0.735215749951829	0.462208108462439	NaN	Low
Syt12	Syt12	16.695053213152	-0.221113512785167	0.171484580605539	-1.28940754908914	0.19725643833116	0.407068052406555	OK
2010003K11Rik	2010003K11Rik	0.556734349882064	0.0332755731968942	0.0397401970551551	0.837327835861288	0.402408316847993	NaN	Low
Pcx	Pcx	4124.38093659453	-0.0311409441296878	0.074268095005741	-0.419304468860828	0.674993631002647	0.82495584851029	OK
Lrfn4	Lrfn4	912.542249369539	0.0482409694889518	0.0937974791369402	0.514309872001166	0.607035360779674	0.781625412734159	OK
Rce1	Rce1	857.841021930797	0.219100892790434	0.0947470240558627	2.31248310935077	0.0207510750658996	0.0849763521552073	OK
Mir6986	Mir6986	0	NaN	NaN	NaN	NaN	NaN	Low
Gm960	Gm960	20.115380214806	0.128454171610596	0.179140108442509	0.717059807138728	0.473337194586124	0.682625322695992	OK
Sptbn2	Sptbn2	2443.10887250466	-0.32307358647309	0.0986544204589873	-3.27480091586365	0.00105736460271627	0.00857055604556063	OK
Rbm4b	Rbm4b	290.708319886504	-0.0567525052706284	0.12925383804051	-0.439077911580787	0.660605083485188	0.81737335172241	OK
Gm21992	Gm21992	2.94511924960119	0.0523257144232718	0.0889253444766452	0.588422960082143	0.55624843029337	NaN	Low
Rbm4	Rbm4	95.7635221114969	-0.416406282778427	0.170711364809584	-2.43924171798929	0.0147181196985297	0.065360586081436	OK
Rbm14	Rbm14	1002.28198380483	-0.120168611254796	0.0984683025809403	-1.22037862037907	0.22232137823868	0.436496388606804	OK
Ccs	Ccs	653.039253126402	0.348870976504096	0.0993704880643593	3.51081073767236	0.000446742340645286	0.00431495602772214	OK
Ccdc87	Ccdc87	13.8937251852679	-0.0618156736500174	0.168345356680163	-0.367195596415884	0.713473123807018	0.849881753862506	OK
Ctsf	Ctsf	1179.83867189302	0.073648005955134	0.0949735422710934	0.77545813490785	0.438068994479604	0.652114280033832	OK
Actn3	Actn3	10.3417429322788	-0.31178955571592	0.154008590796033	-2.02449456945457	0.0429192901711862	0.14532721878497	OK
Zdhhc24	Zdhhc24	1017.04291226177	0.0977673031462497	0.0860073684033308	1.13673171219204	0.255650458062972	0.476619514138896	OK
Bbs1	Bbs1	510.094997780134	-0.281689496706334	0.105481465767644	-2.67051177812454	0.00757357144703853	0.0392884533551614	OK
Dpp3	Dpp3	4979.06021658695	0.265546030417331	0.0685938361351485	3.87128123136506	0.000108264796657346	0.00132800840564631	OK
Peli3	Peli3	224.735084852282	-0.0853480146821255	0.134310479857617	-0.635453128993381	0.525132926744142	0.723913894267106	OK
Mrpl11	Mrpl11	574.170788836419	0.213886698363888	0.104115308169532	2.05432517200655	0.0399442300082947	0.138196069528827	OK
Npas4	Npas4	98.4819051351267	-0.743975874956513	0.170876156821403	-4.3538893242672	1.3374324713093e-05	0.000233534940545747	OK
Slc29a2	Slc29a2	59.5331772235256	0.277896033034202	0.183493570642503	1.51447286169836	0.129905951771419	0.311038484273637	OK
B4gat1	B4gat1	579.860119917432	0.181133363016001	0.108330453266256	1.67204472569508	0.0945155029060811	0.250083275202971	OK
Brms1	Brms1	797.855895241265	0.277008934890419	0.094183024461282	2.94117688909317	0.00326967759491416	0.0207883642612391	OK
Rin1	Rin1	83.3944511565595	-0.0180909365859351	0.176014927502787	-0.10278069503877	0.918137027237299	0.962900953731276	OK
Cd248	Cd248	6.49757391325411	-0.206021432042439	0.134931970339175	-1.52685409932552	0.126797295543665	NaN	Low
Tmem151a	Tmem151a	232.972797588315	0.0567112427411686	0.149637667201615	0.378990422677189	0.704694975875418	0.843940782476585	OK
Yif1a	Yif1a	2503.70308911885	0.205063186073278	0.0790441441023105	2.59428688111108	0.00947873585403422	0.0466704583627678	OK
Cnih2	Cnih2	12.1813568380312	-0.0436731806218007	0.15353039683305	-0.284459504584563	0.776058263369587	0.885958569073376	OK
Rab1b	Rab1b	3617.0503692731	0.102521282554424	0.0721384855293699	1.42117320320905	0.155266412868996	0.349519505073146	OK
Klc2	Klc2	2745.80705793072	0.0810837206252853	0.080806081052671	1.0034358747386	0.315650602178903	0.539503001032267	OK
Pacs1	Pacs1	1146.33786783218	-0.0371550402928873	0.0837510684752127	-0.44363661227658	0.657305330932631	0.815102544615492	OK
Sf3b2	Sf3b2	7181.73935787822	-0.00939820889725334	0.0607765759023961	-0.154635379794123	0.877108776426824	0.940473513847288	OK
Gal3st3	Gal3st3	0.469556296247348	-0.0101239423844182	0.0385229961957641	-0.262802569482676	0.792702754973212	NaN	Low
Catsper1	Catsper1	0	NaN	NaN	NaN	NaN	NaN	Low
Cst6	Cst6	45.7051024627896	-0.261848153739135	0.186470194173537	-1.40423596864735	0.160248594393902	0.357362391304465	OK
Banf1	Banf1	1277.04659920433	0.388459249507828	0.0852437075784017	4.55704310081244	5.18787814915654e-06	0.000103124518328025	OK
Eif1ad	Eif1ad	2089.18857893616	0.175873999566558	0.0763929223029681	2.30222897965673	0.0213222625122272	0.0866641939563145	OK
Sart1	Sart1	3389.99372280594	0.0964144295436677	0.0712426047212508	1.35332544228143	0.175951684632262	0.378175801016533	OK
D330050I16Rik	D330050I16Rik	97.9512280108714	0.28926188913021	0.186736568748695	1.54903718681631	0.121372780986899	0.296615003370471	OK
4930481A15Rik	4930481A15Rik	296.299362040315	0.0929958563964237	0.135225301714565	0.687710474425269	0.491635122606152	0.697033837202556	OK
Drap1	Drap1	3548.23504022786	0.393422597876871	0.0714412718200692	5.5069372066575	3.65130425543943e-08	1.32179193073604e-06	OK
AI837181	AI837181	873.785724353593	0.0539014231639903	0.095729233903692	0.563061261079531	0.573393169322167	0.758636192100676	OK
Fosl1	Fosl1	27.7678615993025	-0.131334690162178	0.184513496417118	-0.711789070785791	0.476595401505559	0.685365633901525	OK
Ccdc85b	Ccdc85b	702.32766456971	0.0699110880419518	0.102615330328736	0.681292822602492	0.49568622391806	0.700989395403899	OK
Fibp	Fibp	959.745824490097	0.171267516523002	0.0883086567415865	1.93941933715711	0.0524502977903877	0.167334864553141	OK
Ctsw	Ctsw	1.12074125258878	-0.0126347399787827	0.0580428466999618	-0.217679536706648	0.827678808705043	NaN	Low
Efemp2	Efemp2	384.983879917519	-0.0893362344494415	0.120395552376568	-0.742022713347577	0.458073574145325	0.669798877225774	OK
Mus81	Mus81	879.182526381066	0.112999177534766	0.0907728445227641	1.2448566322765	0.213184454596794	0.426057831703027	OK
Cfl1	Cfl1	6030.85784948371	0.078945529688164	0.0709448346461614	1.11277346803197	0.265805733117513	0.487690573695635	OK
Snx32	Snx32	900.564343681181	0.39604230464231	0.0898414053209797	4.40823808607351	1.04214947944419e-05	0.000188887825595868	OK
1700020D05Rik	1700020D05Rik	82.8631755463152	-0.173785885298631	0.174076406368553	-0.998331071533572	0.318118845489423	0.541535814712337	OK
Ovol1	Ovol1	0.829892023391248	0.00911031592998449	0.0516498815914212	0.176385998365922	0.859990703896247	NaN	Low
Ap5b1	Ap5b1	456.310698900859	-0.00366397118592892	0.130835931727169	-0.0280043191313023	0.97765870633056	0.989810898830046	OK
Rnaseh2c	Rnaseh2c	216.85318634921	0.387124518429228	0.16495918633214	2.3467896940869	0.0189359394962078	0.0791198873288531	OK
Kat5	Kat5	1340.919669584	-0.0626353478671292	0.0872340782247378	-0.718014669745969	0.472748241666331	0.682257023787689	OK
Rela	Rela	1507.17118911997	-0.1296365420375	0.0865908664314007	-1.4971156587306	0.134363165992222	0.317443079470127	OK
Sipa1	Sipa1	220.827439646438	0.0661958442473345	0.142116737593283	0.465784997378543	0.641369404850338	0.804748884812249	OK
Pcnxl3	Pcnxl3	4145.68866116058	-0.0185834122660057	0.0843844375353427	-0.220223216611741	0.825697316198158	0.913014764487708	OK
Mir6987	Mir6987	0	NaN	NaN	NaN	NaN	NaN	Low
Map3k11	Map3k11	1785.38749772494	0.07948310271361	0.0930141012972133	0.854527449119066	0.392812807122939	0.613171904369235	OK
Kcnk7	Kcnk7	0	NaN	NaN	NaN	NaN	NaN	Low
Ehbp1l1	Ehbp1l1	166.165653841511	0.165986306967	0.153714075032511	1.07983804952079	0.280214304166157	0.502071555626882	OK
Fam89b	Fam89b	746.026101539108	0.116591367888392	0.101759346648924	1.14575586152925	0.251896182928318	0.471100804048052	OK
Sssca1	Sssca1	410.817599549833	0.325935655560553	0.118235653073688	2.75666135456975	0.00583947938555946	0.0322666087085171	OK
Ltbp3	Ltbp3	1867.45595795616	0.0691410170300802	0.110532425134774	0.625527006629732	0.531625229058883	0.729176487295262	OK
Scyl1	Scyl1	4567.9071687813	0.0893442832926388	0.0708522159659102	1.26099490431783	0.207310683066971	0.418190290608365	OK
Malat1	Malat1	36129.3022847058	-0.269382948566817	0.0920451513111191	-2.92663920619005	0.00342646124066458	0.021436943386464	OK
Neat1	Neat1	26736.59952436	0.196008962734444	0.0963535079578911	2.03426908774411	0.0419244721154536	0.143009984299854	OK
Frmd8	Frmd8	274.001316403575	-0.0512314400886338	0.136895745045905	-0.374236906132142	0.708228068491852	0.84658828083781	OK
Slc25a45	Slc25a45	8.08263616500477	0.0358109136472584	0.142302287047424	0.251653816606082	0.801308657270226	NaN	Low
Tigd3	Tigd3	12.5581790146188	-0.0399973979447595	0.163692663342317	-0.244344475360611	0.80696404076686	0.902346028508598	OK
Dpf2	Dpf2	4214.1963979014	0.0673210139788385	0.0689867820393726	0.975853808348628	0.329136915330538	0.553032819495009	OK
Cdc42ep2	Cdc42ep2	12.859800553261	-0.115643372873983	0.162641422732571	-0.711032718055682	0.477063961311124	0.685522848020008	OK
Pola2	Pola2	187.664427504671	-0.0365246070611579	0.148115252516083	-0.246595853166384	0.805221014153665	0.901310355218517	OK
Slc22a20	Slc22a20	0	NaN	NaN	NaN	NaN	NaN	Low
Capn1	Capn1	1408.97291642918	0.0169173156292034	0.084915953913527	0.1992242311313	0.842087345627257	0.921806974300006	OK
Gm10814	Gm10814	14.2500074574468	-0.0819647896401358	0.16493892469818	-0.496940244942923	0.619231190290701	0.788907032894914	OK
Syvn1	Syvn1	6676.38055293997	0.0271135746142016	0.0754070265625162	0.359562972446913	0.719173977738003	0.852040139672902	OK
Mir6988	Mir6988	0.797209107807198	0.0455184139470249	0.0463014558053465	0.983088180604654	0.325564040895644	NaN	Low
Mrpl49	Mrpl49	665.434090799773	-0.0989454549573476	0.103987733643049	-0.951510832008226	0.341345122458899	0.566702478971659	OK
Fau	Fau	4003.15547557858	0.556925625803447	0.0998775621592775	5.57608349426173	2.45993892668735e-08	9.30874339452965e-07	OK
Znhit2	Znhit2	837.021119136944	0.274559493996798	0.0982772634233635	2.79372343544037	0.00521050195061677	0.0296178234282293	OK
Tm7sf2	Tm7sf2	302.55716486501	-0.257058412807738	0.140192445368247	-1.83361102042635	0.0667117551716689	0.197942164723046	OK
Vps51	Vps51	1661.61611400951	0.0910301687089968	0.0820163583234665	1.1099025922363	0.267041003350129	0.489050414416098	OK
BC048609	BC048609	1.94764598040167	-0.00467969551976802	0.0749956725235049	-0.0623995406975159	0.950244660719149	NaN	Low
Zfpl1	Zfpl1	955.881441414059	0.141870755597279	0.0957857969112709	1.48112517901477	0.138573219404101	0.324462938615247	OK
Cdca5	Cdca5	5.50078431061044	-0.0101915758220364	0.115758353983745	-0.088041817037823	0.929843439976054	NaN	Low
Naaladl1	Naaladl1	3.32404403135584	-0.0996811521371526	0.100058525746903	-0.996228471217888	0.31913914885413	NaN	Low
Sac3d1	Sac3d1	559.275311415746	0.169220699483877	0.118927459731174	1.42289005303221	0.154768030201982	0.348867929031062	OK
Snx15	Snx15	1065.18190067294	-0.0453408468960702	0.0872575352993329	-0.519620990216266	0.603327765264511	0.77919871298495	OK
Arl2	Arl2	732.425425274987	0.374988786465243	0.0958810290074313	3.91097999622198	9.19223860331868e-05	0.00115295702594489	OK
Batf2	Batf2	1.62454756969747	-0.0778915155593679	0.0684718933748495	-1.13756917941426	0.255300422340667	NaN	Low
1700123I01Rik	1700123I01Rik	0	NaN	NaN	NaN	NaN	NaN	Low
Gpha2	Gpha2	0	NaN	NaN	NaN	NaN	NaN	Low
Ppp2r5b	Ppp2r5b	2646.19688459735	-0.14236714619515	0.0854366035462341	-1.66634838331452	0.0956440451776934	0.252044418126579	OK
Atg2a	Atg2a	1595.17976140576	0.019060863025077	0.0917537510354656	0.207739332833482	0.835432504416282	0.918837929675979	OK
Mir194-2	Mir194-2	0	NaN	NaN	NaN	NaN	NaN	Low
Mir192	Mir192	0	NaN	NaN	NaN	NaN	NaN	Low
Ehd1	Ehd1	1668.45660958104	0.153677720561479	0.0894307529187909	1.71839904670185	0.0857238541143057	0.233789147255798	OK
Cdc42bpg	Cdc42bpg	2928.44144611041	-0.095647347344361	0.0706832764008883	-1.35318214172595	0.175997448961335	0.378213308112212	OK
Men1	Men1	2603.73044488611	0.139862485878669	0.0818028885062278	1.70974996644551	0.0873121187047503	0.23695962650509	OK
Map4k2	Map4k2	1280.93187172441	-0.15466059050018	0.0885948909255072	-1.74570552415062	0.0808621346998334	0.224889397415419	OK
Sf1	Sf1	6696.68963076747	-0.0822961534307214	0.0642551363353704	-1.28077159468137	0.200273904013846	0.410252846161165	OK
Pygm	Pygm	18.2655931717074	-0.124279480646034	0.17239486986735	-0.72090010997231	0.470970975198173	0.680986998556156	OK
Rasgrp2	Rasgrp2	0.444035680439878	0.00795557036434904	0.0376486654072902	0.211310820138887	0.832644740302712	NaN	Low
Nrxn2	Nrxn2	24.475555330722	-0.253436329630306	0.176843623065313	-1.43310980196727	0.151826460675044	0.344563007423927	OK
Slc22a12	Slc22a12	0	NaN	NaN	NaN	NaN	NaN	Low
Rps6ka4	Rps6ka4	1451.53201358138	0.112836968402638	0.0976549601332099	1.15546581810815	0.24789972249405	0.466776835664628	OK
Mir5046	Mir5046	0	NaN	NaN	NaN	NaN	NaN	Low
Ccdc88b	Ccdc88b	67.459804514198	-0.0368012313834716	0.180622015568396	-0.203747208044726	0.838551049215228	0.920615805955204	OK
Prdx5	Prdx5	2354.0077002143	0.415197279046269	0.0752134818861109	5.52025074008627	3.38516270104492e-08	1.23212543216779e-06	OK
Trmt112	Trmt112	1802.18011284382	0.265639773877893	0.0795028913236698	3.34125928573374	0.000833992988981568	0.00705987220964245	OK
Esrra	Esrra	963.815209692013	0.149644218024409	0.106194510054079	1.40915211104796	0.158790194706283	0.355303330134335	OK
Mir6990	Mir6990	1.07038185307485	-0.0222931890118917	0.0609908551956291	-0.365516911353119	0.71472558538786	NaN	Low
Tex40	Tex40	0	NaN	NaN	NaN	NaN	NaN	Low
Kcnk4	Kcnk4	0	NaN	NaN	NaN	NaN	NaN	Low
Gpr137	Gpr137	914.247506541009	0.347909803515113	0.0924237150913996	3.76429148266826	0.00016702197087411	0.00191673495441268	OK
Bad	Bad	743.095749695167	0.234171145375948	0.104773855457679	2.23501506509452	0.0254163597242136	0.0992399215299986	OK
Plcb3	Plcb3	705.46015071296	0.0103293419540809	0.101728574705413	0.101538254949435	0.919123191409028	0.963406119808678	OK
Ppp1r14b	Ppp1r14b	1199.96692051807	0.595856082829296	0.0972574411965443	6.12658605345323	8.97846567084839e-10	4.97652881457231e-08	OK
Fkbp2	Fkbp2	3458.96131754314	0.494787825054248	0.0724932829766664	6.82529200965429	8.77466459565326e-12	7.86657514555277e-10	OK
Vegfb	Vegfb	1074.81987383545	0.391598332652598	0.102852302729386	3.80738517525396	0.00014044391322367	0.00165436489668587	OK
Dnajc4	Dnajc4	653.738189637861	0.258450516574918	0.10051675589304	2.57121824395065	0.0101341440575955	0.0492799040121444	OK
Nudt22	Nudt22	425.613092531571	0.143314120354437	0.124900316877092	1.14742799648351	0.251204775920699	0.470300405991409	OK
Trpt1	Trpt1	243.251908939786	0.311566049057729	0.13409214654389	2.32352197416536	0.0201511285872107	0.0830030143903672	OK
Fermt3	Fermt3	36.0645991558044	0.0749401854689806	0.183640145997704	0.408081713624413	0.683213684731444	0.830673942234436	OK
Stip1	Stip1	3351.0592757573	0.0582023443525502	0.0672310002566638	0.865706952601546	0.386650886315955	0.608089448429061	OK
Macrod1	Macrod1	275.102655969429	0.373169971945393	0.127953363097033	2.91645301782651	0.00354036038773608	0.0219249578393039	OK
Flrt1	Flrt1	967.328781586822	-0.388614101877124	0.10109722226998	-3.84396418765423	0.000121062680218281	0.00146084488017687	OK
Otub1	Otub1	1951.0430702114	0.0730513890614717	0.0720311132127202	1.01416437707603	0.310504323561671	0.534293025136778	OK
Cox8a	Cox8a	3684.11678860035	0.380475163837859	0.0930323070705392	4.08971007834273	4.31912721285021e-05	0.000623055089732754	OK
Naa40	Naa40	772.30881001038	-0.00596740035484516	0.0966601705391997	-0.061735876541053	0.950773169099429	0.977733334827103	OK
Rcor2	Rcor2	122.438280490319	-0.394639418241227	0.160129643824251	-2.46449944442741	0.0137204776251353	0.0620563244843586	OK
Mark2	Mark2	2484.3635422226	-0.204112694594256	0.0733560186074336	-2.78249417660696	0.00539428333535475	0.0304341259581696	OK
AI846148	AI846148	631.601277730035	-0.068676699021318	0.109893988202202	-0.624935905456037	0.532013125595211	0.729334085765684	OK
1700105P06Rik	1700105P06Rik	3.56981434985788	-0.024734155903797	0.098399305249138	-0.251365147763721	0.801531810862999	NaN	Low
2700081O15Rik	2700081O15Rik	664.738245889296	-0.0217200386543015	0.108053045123009	-0.201012739896179	0.840688612391125	0.921366590859988	OK
Mir6991	Mir6991	0.458067230593395	0.0329025629687886	0.039541697622962	0.832097885187457	0.405353695456548	NaN	Low
Rtn3	Rtn3	6353.03098970126	0.155217145339777	0.0622883145536082	2.49191435748659	0.0127056669570079	0.0588088354856936	OK
Snord118	Snord118	0	NaN	NaN	NaN	NaN	NaN	Low
Atl3	Atl3	1940.7951823817	-0.3792332218619	0.0925752938062912	-4.09648412950679	4.19472231033682e-05	0.000608053883925471	OK
Pla2g16	Pla2g16	340.580291969226	-0.144798959449495	0.125700021425754	-1.15194061072633	0.249345478730284	0.468131680235999	OK
Lgals12	Lgals12	699.875531127257	0.166589470969118	0.0966786939524899	1.72312496330353	0.0848659294050163	0.232362109532729	OK
Hrasls5	Hrasls5	0.630840217527709	-0.0442670819133675	0.045588389534123	-0.971016576056796	0.33154002423556	NaN	Low
Slc22a19	Slc22a19	0	NaN	NaN	NaN	NaN	NaN	Low
Slc22a26	Slc22a26	0	NaN	NaN	NaN	NaN	NaN	Low
Slc22a27	Slc22a27	0	NaN	NaN	NaN	NaN	NaN	Low
Slc22a28	Slc22a28	0.712588610430519	0.027916142502328	0.0492283664093417	0.567074321950902	0.570663687872989	NaN	Low
Slc22a29	Slc22a29	3.83718775638402	0.188174613668992	0.111313879881183	1.69048652216463	0.0909349145987568	NaN	Low
Slc22a30	Slc22a30	0	NaN	NaN	NaN	NaN	NaN	Low
Slc22a8	Slc22a8	0	NaN	NaN	NaN	NaN	NaN	Low
Slc22a6	Slc22a6	0	NaN	NaN	NaN	NaN	NaN	Low
9830166K06Rik	9830166K06Rik	0.929490266040417	-0.0517972647802567	0.0491966400673212	-1.05286183587694	0.292404319546497	NaN	Low
Chrm1	Chrm1	2.24067265972267	-0.0779314102732561	0.0736585882017847	-1.05800847091674	0.290051580497033	NaN	Low
Slc3a2	Slc3a2	17375.9145242553	0.247035090705086	0.0807197221222789	3.06040561352358	0.00221037418197885	0.015329417156127	OK
Snhg1	Snhg1	1102.10973547239	0.250729506607573	0.114255283081575	2.19446751034312	0.0282018171719743	0.107325337036429	OK
Snord22	Snord22	11.5722865419652	0.0699762493384657	0.160599971222551	0.435717695375526	0.663041565413894	0.818634703767387	OK
Wdr74	Wdr74	1309.2597997626	0.306766600932239	0.082051077847756	3.73872725354611	0.000184954255512692	0.00208139759489346	OK
1700092M07Rik	1700092M07Rik	1.93713403921797	0.100787743507903	0.0748799513673978	1.34599103855435	0.178305406673868	NaN	Low
Stx5a	Stx5a	5177.82146946651	0.0282253737751957	0.0627756997915117	0.449622606660487	0.652982584626126	0.812423251218549	OK
Mir6992	Mir6992	2.36453910461522	-0.00401361494252223	0.0925556310221873	-0.0433643517762856	0.96541109411744	NaN	Low
Nxf1	Nxf1	2155.95033874956	-0.00200528634923158	0.0864239788818724	-0.0232028931689489	0.981488430814807	0.991561767373698	OK
Tmem223	Tmem223	683.646527221595	0.240175502497273	0.115015219587329	2.08820626834444	0.0367792321225586	0.13049056645236	OK
Tmem179b	Tmem179b	586.063177350325	0.348968176459177	0.113721619443085	3.06861771902421	0.00215051582975503	0.0149973343808194	OK
Taf6l	Taf6l	267.698254265033	0.0649912124010535	0.130825784258721	0.496776784250168	0.619346468337091	0.788960241559087	OK
Gm2518	Gm2518	121.711235292268	0.0251142704336617	0.161038124250101	0.155952328373236	0.876070597792854	0.939737496612619	OK
Polr2g	Polr2g	1799.47736541202	0.22077393651895	0.0883911114093551	2.49769386309112	0.0125004094000112	0.0579994681366271	OK
Zbtb3	Zbtb3	77.7554785238388	-0.0094560584929389	0.175850316781366	-0.053773337836494	0.957115752100105	0.979811768740087	OK
Ttc9c	Ttc9c	1374.54045125334	-0.176394383571716	0.0873519807407852	-2.01935184612655	0.0434506627179269	0.146680301386421	OK
Hnrnpul2	Hnrnpul2	8105.75691167037	-0.0777948941438234	0.0590472007954911	-1.31750350729181	0.187669906212717	0.394227804244295	OK
Gng3	Gng3	3.50217568206067	-0.0281179571813321	0.0922812444963843	-0.304698504390389	0.760595788806108	NaN	Low
Bscl2	Bscl2	2088.43502798556	0.605255448201318	0.0785702150811692	7.70337013302104	1.32523782022278e-14	2.08265021206304e-12	OK
Lrrn4cl	Lrrn4cl	11.5898063261595	0.00930149794712364	0.159504280720446	0.0583150364686817	0.953497690527365	0.978551179322721	OK
Ubxn1	Ubxn1	2784.79499168576	0.266671288906913	0.0720491977131174	3.70123883917118	0.000214549406768611	0.00235106724824865	OK
Uqcc3	Uqcc3	548.257955478934	0.278073184438	0.102997777856001	2.69979790075441	0.00693816088160153	0.0367340281634694	OK
Lbhd1	Lbhd1	0	NaN	NaN	NaN	NaN	NaN	Low
5730408K05Rik	5730408K05Rik	14.6874006173649	0.0600896101110521	0.164970361721367	0.364244883044767	0.71567515377591	0.850979105003285	OK
Mir5136	Mir5136	0	NaN	NaN	NaN	NaN	NaN	Low
1810009A15Rik	1810009A15Rik	5.36311601183391	0.0741301347725419	0.122024123704884	0.607503930549223	0.543516534964398	NaN	Low
Ints5	Ints5	1464.98652396592	0.13387819366314	0.0792445203443104	1.68943156045933	0.0911367571006581	0.24375384060664	OK
Ganab	Ganab	13325.7902219365	0.365478829584668	0.0609136344522689	5.9999511254094	1.97376928973897e-09	1.00632099894402e-07	OK
B3gat3	B3gat3	2280.00847011078	0.401969938156353	0.0860665709834331	4.67045373788307	3.00535162692529e-06	6.28254883137214e-05	OK
Rom1	Rom1	441.578877890632	0.133469206115352	0.11014174849245	1.21179487289963	0.22559091142131	0.440433118206059	OK
Eml3	Eml3	1379.00079113809	-0.0130914649597371	0.087104906696879	-0.150295378942254	0.880531578650491	0.942479232981831	OK
Mta2	Mta2	2456.622192425	-0.0470488587854588	0.0710445627769767	-0.662244328720197	0.507814649012245	0.710451202503726	OK
Tut1	Tut1	1095.89871037718	0.0971237318273307	0.0874493458241946	1.11062845481526	0.266728309499825	0.488611733173158	OK
Eef1g	Eef1g	6628.6386133764	0.265499228219609	0.0636907824184357	4.16856597043089	3.06522046791901e-05	0.000469555218009887	OK
Ahnak	Ahnak	86.97503741804	-0.217198816423813	0.172077840910538	-1.26221258515635	0.206872301338883	0.41774757389037	OK
Mir6367	Mir6367	0	NaN	NaN	NaN	NaN	NaN	Low
Scgb1a1	Scgb1a1	0	NaN	NaN	NaN	NaN	NaN	Low
Asrgl1	Asrgl1	571.954473976905	-0.066731025979895	0.100621508762696	-0.66318848524993	0.50720984523138	0.709946159595365	OK
Stxbp3-ps	Stxbp3-ps	12.93564398404	0.148276464541589	0.165382220759877	0.896568348522027	0.369949293822034	0.5921139068865	OK
Incenp	Incenp	270.3907137011	0.130563104053824	0.134455066681582	0.971053804636649	0.331521486086525	0.55564165760901	OK
Fth1	Fth1	12648.7936280957	0.2318239013902	0.0668951068307439	3.4654836859257	0.000529278637155162	0.00492898728861498	OK
Best1	Best1	2.36268997479582	0.000449885563736709	0.0935062457623202	0.00481128891518386	0.996161161667577	NaN	Low
Rab3il1	Rab3il1	11.605563930835	0.0179302446555845	0.159423241535232	0.112469452276329	0.910451189590266	0.959284350098341	OK
Fads3	Fads3	53.6034761126254	-0.106299610704704	0.186601124959122	-0.569662217888506	0.568906820397853	0.755864064737868	OK
Fads2	Fads2	566.84080935607	-0.408590450714659	0.116348910444143	-3.51176860320335	0.000445135389139554	0.00430878154212041	OK
Fads1	Fads1	2357.5469088065	0.038624696557941	0.0690065506286029	0.559725072563347	0.575666977820999	0.760609247253502	OK
Mir6993	Mir6993	0	NaN	NaN	NaN	NaN	NaN	Low
Fen1	Fen1	395.514071955262	0.184562834627052	0.117945075727833	1.56482017997042	0.117625078648176	0.290861866083364	OK
Tmem258	Tmem258	2723.46082299867	0.433352189780696	0.0689966575431881	6.28077076790917	3.36898575231087e-10	2.07386689766675e-08	OK
Myrf	Myrf	172.472261314048	-0.510840927114535	0.147937992655032	-3.45307461556366	0.000554235674782741	0.00511290065175957	OK
Dagla	Dagla	1492.5667087579	-0.154433707073931	0.0886734664741132	-1.74159997589601	0.0815784655881281	0.226412870003369	OK
Syt7	Syt7	6762.06086932008	-0.364286341288397	0.0717428827229665	-5.0776652325929	3.82101169589754e-07	1.01071434126335e-05	OK
Lrrc10b	Lrrc10b	2365.39800519095	0.00687027163869752	0.0751651014132979	0.0914024129485451	0.927172844521463	0.967274124591538	OK
Ppp1r32	Ppp1r32	4.36769486795131	0.0498469019313146	0.114333542668245	0.435977935853455	0.662852738064077	NaN	Low
Sdhaf2	Sdhaf2	988.440840868486	-0.0194832038832792	0.0882567860687769	-0.220755873300171	0.825282523894739	0.912827043266264	OK
Cpsf7	Cpsf7	1991.46567341848	-0.217931911514257	0.0792140718985534	-2.75117673275721	0.00593815967956735	0.0326696610377515	OK
Tmem216	Tmem216	277.345226706212	0.140144334019435	0.126146992711004	1.11096056281341	0.266585324941647	0.488483781971265	OK
Tmem138	Tmem138	288.697798298166	-0.0735371294669692	0.12435472525743	-0.591349699938929	0.554286135502291	0.745034634538097	OK
Cyb561a3	Cyb561a3	499.299465951961	0.180794537558525	0.106717422151991	1.69414266117702	0.0902381773941107	0.241907155371152	OK
Tkfc	Tkfc	791.584265957045	0.398386680458929	0.102580026875826	3.88366714839314	0.000102892740709761	0.00127027840147966	OK
Ddb1	Ddb1	14919.5971110722	0.0904091448397225	0.0557656959470941	1.6212322522702	0.104967838246157	0.268767564364993	OK
Vwce	Vwce	0.15944182156144	0.0177963105314331	0.029253887762485	0.608340015382672	0.542961986530617	NaN	Low
4930524O05Rik	4930524O05Rik	0	NaN	NaN	NaN	NaN	NaN	Low
Pga5	Pga5	0	NaN	NaN	NaN	NaN	NaN	Low
2210404E10Rik	2210404E10Rik	0	NaN	NaN	NaN	NaN	NaN	Low
Vps37c	Vps37c	1865.74214562014	-0.0843015649512456	0.0823884209639734	-1.02322102990794	0.306203351872365	0.529484061399489	OK
Cd5	Cd5	0.29424082481347	-0.000963460481333427	0.0322274625527476	-0.0298956357409928	0.97615028646953	NaN	Low
A430093F15Rik	A430093F15Rik	0.318883643122879	0.0220069857156371	0.032443015994605	0.678327370035408	0.497564148505136	NaN	Low
Cd6	Cd6	0.417550762411548	0.025499528526725	0.0348737256860164	0.731195994265382	0.464659446557836	NaN	Low
Slc15a3	Slc15a3	49.2608838149335	-0.359376682681676	0.186131776273715	-1.93076480478646	0.0535121446457429	0.169709218465772	OK
Tmem132a	Tmem132a	316.559109130823	0.0377689426783784	0.134676268333867	0.280442450222544	0.779138072546718	0.886687747522291	OK
Tmem109	Tmem109	1828.30068170716	0.173514361210819	0.088262246581835	1.96589558877748	0.0493106727370368	0.160453033210794	OK
Prpf19	Prpf19	5012.57109283419	0.0333615617936902	0.063664690981705	0.524019849609843	0.600264733911293	0.7769705732158	OK
Zp1	Zp1	0	NaN	NaN	NaN	NaN	NaN	Low
Ptgdr2	Ptgdr2	0	NaN	NaN	NaN	NaN	NaN	Low
Ccdc86	Ccdc86	721.636777251662	0.091777160243464	0.101796791238389	0.901572231570045	0.367284147463734	0.589543576282211	OK
Ms4a10	Ms4a10	0	NaN	NaN	NaN	NaN	NaN	Low
Ms4a15	Ms4a15	0.185898053208083	-0.0186060177577962	0.0297727973190333	-0.624933477308889	0.532014719306498	NaN	Low
Ms4a18	Ms4a18	0	NaN	NaN	NaN	NaN	NaN	Low
AW112010	AW112010	5.02407150673543	0.0594905855685488	0.119641924561983	0.497238620879328	0.619020789568071	NaN	Low
Ms4a8a	Ms4a8a	0	NaN	NaN	NaN	NaN	NaN	Low
1700017D01Rik	1700017D01Rik	0	NaN	NaN	NaN	NaN	NaN	Low
1700025F22Rik	1700025F22Rik	0	NaN	NaN	NaN	NaN	NaN	Low
Ms4a13	Ms4a13	0	NaN	NaN	NaN	NaN	NaN	Low
4930526L06Rik	4930526L06Rik	0	NaN	NaN	NaN	NaN	NaN	Low
Ms4a1	Ms4a1	0	NaN	NaN	NaN	NaN	NaN	Low
Ms4a5	Ms4a5	0	NaN	NaN	NaN	NaN	NaN	Low
Ms4a7	Ms4a7	37.2391534408639	0.649930408906883	0.186396436975286	3.48681777105565	0.000488804297011827	0.00464178869604038	OK
Ms4a4c	Ms4a4c	2.1690416809043	-0.0958360752253847	0.0768870020283546	-1.24645353176915	0.212597938786104	NaN	Low
Ms4a4b	Ms4a4b	0	NaN	NaN	NaN	NaN	NaN	Low
Ms4a6c	Ms4a6c	4.51115487863631	0.086088824390361	0.119456357087671	0.720671770755398	0.471111484652509	NaN	Low
Gm8369	Gm8369	0	NaN	NaN	NaN	NaN	NaN	Low
Ms4a6b	Ms4a6b	2.57595777363077	-0.0364756518733972	0.090738399705431	-0.401986942593324	0.68769363589594	NaN	Low
Ms4a4d	Ms4a4d	0	NaN	NaN	NaN	NaN	NaN	Low
Ms4a6d	Ms4a6d	22.6505346468633	0.216045745256871	0.178624604630606	1.20949600254484	0.226472345920616	0.441573142140941	OK
Ms4a2	Ms4a2	0	NaN	NaN	NaN	NaN	NaN	Low
Ms4a3	Ms4a3	0	NaN	NaN	NaN	NaN	NaN	Low
Oosp2	Oosp2	0	NaN	NaN	NaN	NaN	NaN	Low
Oosp1	Oosp1	0.155057237342954	-0.0178429734302241	0.0291588152602722	-0.611923813466267	0.540588165300386	NaN	Low
Oosp3	Oosp3	0	NaN	NaN	NaN	NaN	NaN	Low
Gif	Gif	0	NaN	NaN	NaN	NaN	NaN	Low
Mrpl16	Mrpl16	532.774556207323	0.146230185905237	0.121411871658137	1.20441422991141	0.228429514755195	0.443774629556534	OK
Stx3	Stx3	1687.41631608494	-0.00277329585722949	0.0849062450309621	-0.0326630374034109	0.973943300031927	0.987839734609432	OK
Olfr1417	Olfr1417	0.199044775763063	0.0187357041817055	0.0299979737434285	0.624565657065747	0.532256165580918	NaN	Low
Olfr1418	Olfr1418	0	NaN	NaN	NaN	NaN	NaN	Low
Olfr1419	Olfr1419	0.155057237342954	-0.0178429734302241	0.0291588152602722	-0.611923813466267	0.540588165300386	NaN	Low
Olfr1420	Olfr1420	0	NaN	NaN	NaN	NaN	NaN	Low
Patl1	Patl1	1167.81808187246	-0.1723383441484	0.082789445246941	-2.08164632139225	0.0373747870465794	0.131972615746288	OK
Mir6994	Mir6994	0	NaN	NaN	NaN	NaN	NaN	Low
Osbp	Osbp	9070.65524937673	-0.0740824631794761	0.0624551431394751	-1.18617073719669	0.235554879982419	0.452244980862454	OK
Olfr1423	Olfr1423	0	NaN	NaN	NaN	NaN	NaN	Low
Olfr1424	Olfr1424	0	NaN	NaN	NaN	NaN	NaN	Low
Mir466f-1	Mir466f-1	0	NaN	NaN	NaN	NaN	NaN	Low
Olfr1425	Olfr1425	0	NaN	NaN	NaN	NaN	NaN	Low
Olfr1426	Olfr1426	0	NaN	NaN	NaN	NaN	NaN	Low
Olfr1427	Olfr1427	0	NaN	NaN	NaN	NaN	NaN	Low
Olfr1428	Olfr1428	0	NaN	NaN	NaN	NaN	NaN	Low
Olfr76	Olfr76	0	NaN	NaN	NaN	NaN	NaN	Low
Olfr1431	Olfr1431	0	NaN	NaN	NaN	NaN	NaN	Low
Olfr1432	Olfr1432	0	NaN	NaN	NaN	NaN	NaN	Low
Olfr262	Olfr262	0	NaN	NaN	NaN	NaN	NaN	Low
Olfr235	Olfr235	0	NaN	NaN	NaN	NaN	NaN	Low
Olfr1434	Olfr1434	0	NaN	NaN	NaN	NaN	NaN	Low
Olfr1436	Olfr1436	0	NaN	NaN	NaN	NaN	NaN	Low
Olfr1437	Olfr1437	0	NaN	NaN	NaN	NaN	NaN	Low
Olfr1440	Olfr1440	0	NaN	NaN	NaN	NaN	NaN	Low
Olfr1441	Olfr1441	0	NaN	NaN	NaN	NaN	NaN	Low
Pfpl	Pfpl	0	NaN	NaN	NaN	NaN	NaN	Low
Mpeg1	Mpeg1	236.252017331378	0.241430418356887	0.143442002576849	1.68312219586827	0.0923514385040775	0.246022748906192	OK
Dtx4	Dtx4	228.841899049017	-0.311577801119322	0.134036556393345	-2.32457330674002	0.0200947875095695	0.0828475838126017	OK
Fam111a	Fam111a	20.4486907445585	-0.129586594912831	0.178938716122836	-0.724195398964827	0.468945782870132	0.679659977920099	OK
A330040F15Rik	A330040F15Rik	21.1996340860248	0.230556792796418	0.179524307750465	1.28426504290933	0.199049233749733	0.409083059485216	OK
Gm4952	Gm4952	0.15944182156144	0.0177963105314331	0.029253887762485	0.608340015382672	0.542961986530617	NaN	Low
Glyat	Glyat	1.06774273015043	0.0286168707468095	0.0609807095890408	0.469277431169026	0.638871344960798	NaN	Low
Olfr1442	Olfr1442	0.278367174941032	0.0214476362253029	0.0320396527535743	0.669409134682654	0.503234526175808	NaN	Low
Olfr1443	Olfr1443	0	NaN	NaN	NaN	NaN	NaN	Low
Keg1	Keg1	0	NaN	NaN	NaN	NaN	NaN	Low
Zfp91Cntf	Zfp91Cntf	0	NaN	NaN	NaN	NaN	NaN	Low
Cntf	Cntf	2.63483046579945	0.0504296977232254	0.0974394528529684	0.51754906505193	0.604772927381982	NaN	Low
Zfp91	Zfp91	1863.01966278453	-0.244975344424684	0.100158171263046	-2.44588475743335	0.0144497179072537	0.0646197963860377	OK
Lpxn	Lpxn	44.7748295144292	-0.191536001686658	0.186652486510702	-1.02616367596944	0.304814439946022	0.527772594480129	OK
Olfr1444	Olfr1444	0.510979693886683	-0.014376612227322	0.0398627288381833	-0.360652987046664	0.718358873426087	NaN	Low
Olfr1445	Olfr1445	0	NaN	NaN	NaN	NaN	NaN	Low
Olfr1446	Olfr1446	0	NaN	NaN	NaN	NaN	NaN	Low
Olfr1447	Olfr1447	0	NaN	NaN	NaN	NaN	NaN	Low
Olfr1448	Olfr1448	0	NaN	NaN	NaN	NaN	NaN	Low
Olfr1449	Olfr1449	0	NaN	NaN	NaN	NaN	NaN	Low
Olfr1450	Olfr1450	0	NaN	NaN	NaN	NaN	NaN	Low
Olfr1451	Olfr1451	0	NaN	NaN	NaN	NaN	NaN	Low
Olfr1453	Olfr1453	0	NaN	NaN	NaN	NaN	NaN	Low
Olfr1454	Olfr1454	0	NaN	NaN	NaN	NaN	NaN	Low
Olfr1457	Olfr1457	0	NaN	NaN	NaN	NaN	NaN	Low
Olfr1459	Olfr1459	0	NaN	NaN	NaN	NaN	NaN	Low
Olfr1461	Olfr1461	0	NaN	NaN	NaN	NaN	NaN	Low
Olfr1462	Olfr1462	0	NaN	NaN	NaN	NaN	NaN	Low
Olfr1463	Olfr1463	0	NaN	NaN	NaN	NaN	NaN	Low
Olfr1465	Olfr1465	0	NaN	NaN	NaN	NaN	NaN	Low
Olfr1466	Olfr1466	0	NaN	NaN	NaN	NaN	NaN	Low
Olfr1467	Olfr1467	0	NaN	NaN	NaN	NaN	NaN	Low
Olfr1469	Olfr1469	0	NaN	NaN	NaN	NaN	NaN	Low
Olfr1471	Olfr1471	0	NaN	NaN	NaN	NaN	NaN	Low
Olfr1472	Olfr1472	0	NaN	NaN	NaN	NaN	NaN	Low
Olfr1474	Olfr1474	0	NaN	NaN	NaN	NaN	NaN	Low
Olfr1475	Olfr1475	0	NaN	NaN	NaN	NaN	NaN	Low
Olfr1477	Olfr1477	0	NaN	NaN	NaN	NaN	NaN	Low
Olfr1480	Olfr1480	0	NaN	NaN	NaN	NaN	NaN	Low
Olfr1484	Olfr1484	0	NaN	NaN	NaN	NaN	NaN	Low
Olfr1487	Olfr1487	0	NaN	NaN	NaN	NaN	NaN	Low
Olfr1489	Olfr1489	0	NaN	NaN	NaN	NaN	NaN	Low
Olfr1490	Olfr1490	0	NaN	NaN	NaN	NaN	NaN	Low
Olfr1491	Olfr1491	0	NaN	NaN	NaN	NaN	NaN	Low
Olfr1494	Olfr1494	0	NaN	NaN	NaN	NaN	NaN	Low
Olfr1495	Olfr1495	0	NaN	NaN	NaN	NaN	NaN	Low
Olfr1496	Olfr1496	0	NaN	NaN	NaN	NaN	NaN	Low
Olfr1497	Olfr1497	0	NaN	NaN	NaN	NaN	NaN	Low
Olfr1499	Olfr1499	0	NaN	NaN	NaN	NaN	NaN	Low
Olfr1500	Olfr1500	0	NaN	NaN	NaN	NaN	NaN	Low
Olfr1501	Olfr1501	0	NaN	NaN	NaN	NaN	NaN	Low
Olfr1502	Olfr1502	0	NaN	NaN	NaN	NaN	NaN	Low
Olfr1504	Olfr1504	0	NaN	NaN	NaN	NaN	NaN	Low
Olfr1505	Olfr1505	0	NaN	NaN	NaN	NaN	NaN	Low
Rnu6	Rnu6	0	NaN	NaN	NaN	NaN	NaN	Low
Tle4	Tle4	259.60962467359	-0.0370351834588664	0.130404461601402	-0.284002426021812	0.776408521467172	0.885958569073376	OK
Psat1	Psat1	5656.55069456183	-0.0370552194086647	0.0697225860542638	-0.531466508999326	0.595095543532459	0.773777456121361	OK
Cep78	Cep78	556.497495686901	-0.162971462029161	0.104691771553897	-1.55667880684644	0.119546762824446	0.294143609837713	OK
C130060C02Rik	C130060C02Rik	16.0465927804288	0.122828199597652	0.172632204631214	0.711502235982239	0.476773065719526	0.685473534805879	OK
Gnaq	Gnaq	2971.42733520413	-0.140934970790926	0.0739630614137533	-1.905477789819	0.056717991842482	0.176605812361742	OK
E030024N20Rik	E030024N20Rik	5.41111990728797	-0.13789516077352	0.128197749664978	-1.07564416016572	0.282086429582291	NaN	Low
Mir496b	Mir496b	0	NaN	NaN	NaN	NaN	NaN	Low
Gna14	Gna14	34.8625664201962	0.172301199946484	0.185633195843113	0.928180970886823	0.353313703561741	0.577175547533049	OK
Vps13a	Vps13a	1498.92469206936	-0.433491216130261	0.0921356936855896	-4.70492160844349	2.53963519601961e-06	5.40198199815765e-05	OK
Foxb2	Foxb2	0	NaN	NaN	NaN	NaN	NaN	Low
Prune2	Prune2	2193.37157625087	-0.384245755137571	0.0939220186538989	-4.09111474225773	4.29304648538607e-05	0.000619962323803104	OK
Gcnt1	Gcnt1	59.1613255589701	-0.0339394981488296	0.181306388031561	-0.187194166280129	0.851508398628344	0.926160462568455	OK
Rfk	Rfk	3748.37989822746	0.127714891493057	0.0817028977079792	1.56316232442003	0.118014419312282	0.29149400283606	OK
Pcsk5	Pcsk5	3.66497338275588	-0.0494325779485388	0.109210500115656	-0.452635762094199	0.650811042826377	NaN	Low
Ostf1	Ostf1	686.42861369334	0.257249164478335	0.0981551645049996	2.6208418657913	0.00877129374062278	0.044039249721228	OK
Nmrk1	Nmrk1	87.4084272854525	0.059510303816323	0.1728622638594	0.344264285840469	0.730647540330677	0.858689962368766	OK
2410127L17Rik	2410127L17Rik	224.289064543182	0.144925600859234	0.135680887183964	1.06813571068957	0.285459299412464	0.507812667672353	OK
D030056L22Rik	D030056L22Rik	238.790093406898	0.0139558792068225	0.150608249916108	0.0926634444965416	0.926170939081835	0.96662172077937	OK
Trpm6	Trpm6	19.3339682728767	0.080428269867092	0.172815840397387	0.46539871392662	0.641645955002274	0.804874323121456	OK
Rorb	Rorb	4.1571115379639	0.0358025366921887	0.103564394493256	0.345703143125315	0.729565821878401	NaN	Low
Anxa1	Anxa1	2.44881592181664	0.0564226392723157	0.0898647338025816	0.627861863990686	0.530094435367153	NaN	Low
1500015L24Rik	1500015L24Rik	0	NaN	NaN	NaN	NaN	NaN	Low
E030003E18Rik	E030003E18Rik	0	NaN	NaN	NaN	NaN	NaN	Low
C730002L08Rik	C730002L08Rik	0	NaN	NaN	NaN	NaN	NaN	Low
Aldh1a1	Aldh1a1	24.2757979444275	0.266228237479933	0.183212529164854	1.45311152405075	0.146192791919727	0.336171143095397	OK
Aldh1a7	Aldh1a7	1.97881641624111	-0.125372076193575	0.0817111234470007	-1.53433303698111	0.124947742154851	NaN	Low
Tmc1	Tmc1	0.815640313937673	0.056067347278627	0.0512539373840123	1.09391297801281	0.273993146271662	NaN	Low
4930554I06Rik	4930554I06Rik	0	NaN	NaN	NaN	NaN	NaN	Low
Zfand5	Zfand5	3235.35515915545	-0.101076725460495	0.0742832135483264	-1.36069403344724	0.173610400936963	0.375256915164393	OK
Gda	Gda	29.2009569843459	-0.140370314985818	0.185763318526714	-0.755640651228094	0.449864676090912	0.66298459214722	OK
1110059E24Rik	1110059E24Rik	501.761663733104	0.0322248604616426	0.121595824730412	0.265016175786362	0.790997000743962	0.894450007274854	OK
Abhd17b	Abhd17b	555.171073035466	-0.0917200596951009	0.115256047245864	-0.795793903112467	0.426151836047387	0.641644896035849	OK
Tmem2	Tmem2	397.91981678739	-0.0817609333425005	0.11659513603651	-0.701237942866659	0.483154534458913	0.69066610584951	OK
Trpm3	Trpm3	438.776456273178	-0.262266397037605	0.123701712076356	-2.12015171524641	0.0339932528700636	0.123469377830562	OK
Mir204	Mir204	0	NaN	NaN	NaN	NaN	NaN	Low
Klf9	Klf9	1455.36323741173	-0.0136053814159319	0.0807875618107938	-0.168409357962752	0.866261246659582	0.933714010560696	OK
Mir1192	Mir1192	0	NaN	NaN	NaN	NaN	NaN	Low
Smc5	Smc5	859.72467344406	-0.299899195528702	0.112211679226495	-2.67262015501406	0.00752614162864243	0.039087947074419	OK
Mamdc2	Mamdc2	37.3270804873869	0.33892931773993	0.18496769423507	1.83237034521928	0.0668962630953398	0.19813753490633	OK
1700028P14Rik	1700028P14Rik	0	NaN	NaN	NaN	NaN	NaN	Low
Ptar1	Ptar1	208.095271806278	-0.0528501617448521	0.138752591215994	-0.380894953252304	0.703281197448195	0.843103240851979	OK
Apba1	Apba1	1514.3627722858	0.110037152940075	0.0976390502910797	1.12697893529315	0.259751387250098	0.480642614058292	OK
Fam189a2	Fam189a2	70.0351700393862	-0.386858829316001	0.178945129086724	-2.16188521749878	0.0306270247084166	0.114118771563467	OK
Tjp2	Tjp2	1066.09080097065	-0.249437401630893	0.0922614986233229	-2.70359148022594	0.00685945635836504	0.0364183696482671	OK
Fxn	Fxn	228.905946441073	0.266159337662975	0.137060260717473	1.94191471889593	0.0521474252354571	0.166687079754782	OK
Pip5k1b	Pip5k1b	2784.82519161023	0.0890576114690908	0.0817344415791401	1.08959711167611	0.275890655957886	0.498464234493083	OK
Fam122a	Fam122a	1733.48477167006	0.14462326328068	0.0823937297185895	1.75527025872759	0.0792130911718961	0.221943400543104	OK
Tmem252	Tmem252	2.08603912918943	0.0107961436607745	0.0708550767538843	0.152369373591606	0.878895611337552	NaN	Low
Pgm5	Pgm5	14.2400575583465	-0.172677610186055	0.158147480465138	-1.09187708636383	0.274887130437927	0.497418353886458	OK
Foxd4	Foxd4	0	NaN	NaN	NaN	NaN	NaN	Low
Cbwd1	Cbwd1	491.334278753503	-0.000127086759241713	0.107242154580317	-0.00118504481506415	0.999054471259507	0.999426528525813	OK
Snora19	Snora19	0	NaN	NaN	NaN	NaN	NaN	Low
Gm38437	Gm38437	0	NaN	NaN	NaN	NaN	NaN	Low
Mir3084-1	Mir3084-1	0	NaN	NaN	NaN	NaN	NaN	Low
Dock8	Dock8	692.767034152639	-0.484421166327889	0.101737549058379	-4.76147863607291	1.92179645986607e-06	4.22226268271233e-05	OK
Kank1	Kank1	1087.17062819394	-0.000332540309252092	0.0965815065805702	-0.00344310542489499	0.997252804768249	0.99874816060086	OK
Dmrt1	Dmrt1	0	NaN	NaN	NaN	NaN	NaN	Low
Dmrt3	Dmrt3	0	NaN	NaN	NaN	NaN	NaN	Low
2610016A17Rik	2610016A17Rik	0	NaN	NaN	NaN	NaN	NaN	Low
Dmrt2	Dmrt2	0	NaN	NaN	NaN	NaN	NaN	Low
Smarca2	Smarca2	5139.27747533588	0.145530089272155	0.0684125901204244	2.12724133110562	0.0334000366373438	0.121834431840972	OK
4931403E22Rik	4931403E22Rik	0.772566289497789	0.0332069593711759	0.0512732568808715	0.647646773216086	0.517213437750272	NaN	Low
Gm815	Gm815	0	NaN	NaN	NaN	NaN	NaN	Low
Vldlr	Vldlr	8452.94572240074	-0.152250954157857	0.0774003787502843	-1.96705696556165	0.0491766437902573	0.160180835832786	OK
Kcnv2	Kcnv2	2.45706031425904	-0.0110961136154862	0.0813691424408386	-0.136367587056161	0.891530696059216	NaN	Low
D19Bwg1357e	D19Bwg1357e	2046.989264727	0.258860345606882	0.080691907442041	3.2080087559315	0.00133657429233197	0.0103261766321402	OK
C030016D13Rik	C030016D13Rik	10.138224899844	-0.0137779233168529	0.150858950875458	-0.0913298364922828	0.927230510959324	0.967274124591538	OK
Rfx3	Rfx3	595.99666784215	-0.202304201844703	0.117560909761011	-1.72084583435061	0.0852788027299295	0.23305119616743	OK
Glis3	Glis3	2059.73707616452	-0.278581710613813	0.0864226445137962	-3.2234805146392	0.00126642914322118	0.00988068084402187	OK
D930032P07Rik	D930032P07Rik	0.888839697703571	0.0135905274203139	0.0564602877236999	0.240709496324602	0.809780278349216	NaN	Low
Slc1a1	Slc1a1	33.2131491283133	-0.299985651303716	0.184987507230508	-1.62165356890783	0.10487754571346	0.268663781425795	OK
4430402I18Rik	4430402I18Rik	62.0853334380835	-0.126535546339787	0.181690250719447	-0.696435531563962	0.486156117739247	0.692961886395446	OK
Ppapdc2	Ppapdc2	1592.75661505857	0.106838703065181	0.0747678363460611	1.42893934459573	0.153021667748104	0.346451430132063	OK
Cdc37l1	Cdc37l1	2218.80890086539	-0.106910083917583	0.0828764156046772	-1.28999406088636	0.197052720194342	0.406899093577991	OK
Ak3	Ak3	820.824637276902	0.274901121504684	0.0915055587370612	3.004201332671	0.00266279053212902	0.0176764443088813	OK
1700018L02Rik	1700018L02Rik	37.9434073510724	0.0987911196676098	0.186754918740198	0.528988046655102	0.596813741976559	0.774755876124672	OK
Gm9895	Gm9895	6.96912037710486	0.065394216109738	0.138574419279943	0.471906838574811	0.636993286622834	NaN	Low
Rcl1	Rcl1	817.944618362059	0.178270239211545	0.0961867684507315	1.85337590692485	0.0638284981508903	0.192075034534713	OK
Mir101b	Mir101b	0	NaN	NaN	NaN	NaN	NaN	Low
Jak2	Jak2	1878.25237863607	0.0325212821100773	0.0907691090105067	0.358285791990234	0.720129449672915	0.852489293577702	OK
Insl6	Insl6	8.10535617102137	0.0929667171340268	0.141924810661811	0.655042037403557	0.512440689038048	NaN	Low
Rln1	Rln1	0.199044775763063	0.0187357041817055	0.0299979737434285	0.624565657065747	0.532256165580918	NaN	Low
Plgrkt	Plgrkt	429.072368105198	0.131404912112914	0.118305328122438	1.110726914826	0.266685913387351	0.488601074067788	OK
Cd274	Cd274	778.827513771023	-0.178054195094744	0.104380089048727	-1.70582528447187	0.0880406140176114	0.238210759985265	OK
Pdcd1lg2	Pdcd1lg2	0.364713281261908	0.00161338193952871	0.0343617563820806	0.046952836798822	0.962550816821599	NaN	Low
A930007I19Rik	A930007I19Rik	12.890549013571	-0.0548993044141412	0.162595342646827	-0.337643769621298	0.735631653832597	0.861450655903904	OK
Ric1	Ric1	1131.21176101635	0.0621976836641477	0.0837376536169608	0.742768407969217	0.457621905324161	0.669412851480898	OK
Ermp1	Ermp1	716.675427532526	0.0657164145616614	0.0980110916721235	0.670499771408552	0.502539252120284	0.706411493968588	OK
Mlana	Mlana	0	NaN	NaN	NaN	NaN	NaN	Low
9930021J03Rik	9930021J03Rik	1873.39720001534	-0.336730368264066	0.0796712939016478	-4.22649553903004	2.37358975265376e-05	0.000380172804747588	OK
Ranbp6	Ranbp6	527.755266813236	-0.283441738553749	0.113807570291124	-2.49053501299337	0.0127550927544978	0.0589354994861923	OK
Il33	Il33	11.7095450741733	-0.0527296441911983	0.15444713507418	-0.341409014585299	0.732795689698643	0.859712350517695	OK
Trpd52l3	Trpd52l3	0	NaN	NaN	NaN	NaN	NaN	Low
Uhrf2	Uhrf2	1553.59699953191	-0.0629546834000757	0.0857726652590966	-0.733971402309887	0.462966167634351	0.674586163693888	OK
Gldc	Gldc	43.8722638575318	0.109240146852923	0.186601390825167	0.585419789047949	0.55826548583002	0.747390151500885	OK
Mbl2	Mbl2	9.34513696611152	0.0354690957837274	0.134834320955896	0.263056879971453	0.792506738531494	NaN	Low
Ppp1r2-ps3	Ppp1r2-ps3	0	NaN	NaN	NaN	NaN	NaN	Low
Dkk1	Dkk1	0	NaN	NaN	NaN	NaN	NaN	Low
Prkg1	Prkg1	156.986341309641	0.0889652872910642	0.154123841137905	0.577232481582528	0.56378241748112	0.752173079254045	OK
Gm6642	Gm6642	0	NaN	NaN	NaN	NaN	NaN	Low
Cstf2t	Cstf2t	1410.60058131903	-0.0733895612185409	0.0772531605579511	-0.94998781523622	0.342118443951976	0.567210894167865	OK
8430431K14Rik	8430431K14Rik	0	NaN	NaN	NaN	NaN	NaN	Low
A1cf	A1cf	180.95583495579	-0.688003181397232	0.156125412819644	-4.40673410543363	1.0494087863723e-05	0.000189945834259636	OK
Asah2	Asah2	1142.62571271938	0.00672914321168123	0.0879935707398504	0.076473123605538	0.939042695602116	0.972457735316928	OK
Sgms1	Sgms1	1879.78023044704	0.311431801824933	0.0759750548006627	4.09913230917758	4.14701927103839e-05	0.000602129167636204	OK
2700046G09Rik	2700046G09Rik	166.753592854698	0.125273024537484	0.151492927490511	0.826923253861669	0.408280562264652	0.625222028055855	OK
Minpp1	Minpp1	765.108811963457	0.122604408664826	0.0928069916019017	1.3210686667955	0.186478469447907	0.39274239894732	OK
Papss2	Papss2	13271.2977857652	-0.189859405120259	0.0573370005895693	-3.31128944953564	0.00092867096022035	0.00770508489852387	OK
Atad1	Atad1	3252.45304378528	-0.100050772441046	0.0962424196891041	-1.03957041774556	0.29853952658749	0.521292940673947	OK
Pten	Pten	2845.34043814833	-0.261269094411129	0.0868008144307288	-3.00998436621391	0.00261261137166407	0.0174148017478486	OK
Rnls	Rnls	152.865776491377	0.181976369113673	0.155847700092229	1.16765514669759	0.242945896058061	0.460291375370545	OK
Lipo1	Lipo1	796.82636731503	0.186085966833464	0.124368454381405	1.49624732219304	0.134589216915915	0.317752343507034	OK
Lipf	Lipf	0	NaN	NaN	NaN	NaN	NaN	Low
Lipk	Lipk	0.185898053208083	-0.0186060177577962	0.0297727973190333	-0.624933477308889	0.532014719306498	NaN	Low
Lipn	Lipn	0.185898053208083	-0.0186060177577962	0.0297727973190333	-0.624933477308889	0.532014719306498	NaN	Low
Lipm	Lipm	0	NaN	NaN	NaN	NaN	NaN	Low
Ankrd22	Ankrd22	3.50539515938649	-0.02507462196042	0.100056907395408	-0.250603607618306	0.802120592238481	NaN	Low
Stambpl1	Stambpl1	307.622840949775	0.144030593349805	0.12635188521667	1.13991645714521	0.254321108037926	0.474737473612439	OK
Acta2	Acta2	2.89837160500326	0.00568414704985012	0.0874173646919536	0.0650230886035086	0.948155617105262	NaN	Low
Fas	Fas	16.6899123049823	-0.0126816798981997	0.173541478444846	-0.0730757857536065	0.941745810299608	0.973445835640499	OK
Ch25h	Ch25h	2.59226760273092	0.0739222962941975	0.0841803519367322	0.878141924967902	0.37986670351371	NaN	Low
Lipa	Lipa	457.059243607429	-0.0162914794605904	0.115134613643003	-0.141499406174284	0.887475429127374	0.946268092389031	OK
Ifit2	Ifit2	36.9480439602294	-0.242841131904311	0.120680889204734	-2.01225839074101	0.0441927061635692	0.148211440856881	OK
Ifit3	Ifit3	100.177429190345	-0.167497585220636	0.117485192430006	-1.42569103183302	0.153957546351367	0.347862805169413	OK
Ifit1bl1	Ifit1bl1	15.7520359738067	-0.125012302388628	0.15913393472425	-0.785579157614944	0.432114078951955	0.646976208115683	OK
Ifit3b	Ifit3b	45.5938281438862	-0.153270040671151	0.104817360336742	-1.4622581619948	0.143670478783845	0.332320390579152	OK
Ifit1bl2	Ifit1bl2	5.44370213754623	-0.0926205216878144	0.119484400497173	-0.77516831739057	0.438240206867586	NaN	Low
Ifit1	Ifit1	153.081903947123	-0.191644060341504	0.156176081396293	-1.22710250268869	0.219784067347373	0.433787761765102	OK
Slc16a12	Slc16a12	1893.85585601474	-0.141960211895192	0.0802157793844129	-1.76972926006098	0.0767722531177035	0.217918350434824	OK
Pank1	Pank1	342.345035001191	-0.190477863972588	0.12147148797841	-1.56808702307527	0.116860824615672	0.289679609080082	OK
Mir107	Mir107	0	NaN	NaN	NaN	NaN	NaN	Low
Kif20b	Kif20b	29.3014907503628	0.0160003260476358	0.185440707975724	0.0862827057893373	0.931241685982418	0.968771652350292	OK
Htr7	Htr7	0.486394248340646	-0.0348516130521291	0.0405655062430826	-0.859144043298416	0.390261050724133	NaN	Low
Rpp30	Rpp30	229.716378198189	0.0279369962571455	0.153626492749065	0.181850120752142	0.855700349564771	0.928398738587249	OK
Ankrd1	Ankrd1	0.519770518604863	-0.0103089799689908	0.0430434121672736	-0.239501922592206	0.810716405825606	NaN	Low
Pcgf5	Pcgf5	774.861817572289	0.120276902404128	0.0923864556205694	1.3018889143026	0.192954362611663	0.401602426887908	OK
Hectd2	Hectd2	167.550521524037	-0.165391939453979	0.168317571302502	-0.982618381278418	0.325795294277189	0.549560997721265	OK
1500017E21Rik	1500017E21Rik	2.05179564070695	-0.0873309015342027	0.0793764956400202	-1.10021109939467	0.271240155646175	NaN	Low
Ppp1r3c	Ppp1r3c	59.5153643657128	-0.375645911832455	0.183341754765378	-2.04888358526495	0.040473499808538	0.139521293017407	OK
Tnks2	Tnks2	7145.97163862718	-0.0635016836391584	0.0689484850829213	-0.921001869189552	0.357049451135286	0.57990338716206	OK
Fgfbp3	Fgfbp3	169.492745204963	0.137400887995159	0.162928863475933	0.843318274391909	0.399050465097967	0.61810251771552	OK
Btaf1	Btaf1	2874.33347528627	-0.18273303791027	0.0769194332189936	-2.37564202260851	0.0175184492578905	0.074862102946254	OK
Cpeb3	Cpeb3	1660.71963658928	-0.204648277868871	0.0775647830508742	-2.63841745982379	0.00832939745357252	0.0423701794306252	OK
A330032B11Rik	A330032B11Rik	1.98824192320584	-0.00283058003615212	0.0751443402463266	-0.0376685726013875	0.96995193363573	NaN	Low
March5	March5	4694.56373070737	0.0957694156918768	0.0718803513590943	1.33234484641622	0.182746896792688	0.387542950842471	OK
4931408D14Rik	4931408D14Rik	15.8435415856926	-0.15203144957235	0.170859652379226	-0.88980310714266	0.373571617902873	0.595903012437248	OK
Ide	Ide	3793.18098934289	0.178508480564998	0.104035995549478	1.7158338286877	0.0861924606630282	0.2347795451747	OK
Kif11	Kif11	28.8282154847594	-0.192630478951075	0.18470215386868	-1.04292491947891	0.296983067263	0.519551551815857	OK
Hhex	Hhex	306.079796108519	-0.26097465383697	0.128529813910968	-2.03046006133445	0.0423097968934373	0.143956766913534	OK
1700122C19Rik	1700122C19Rik	0	NaN	NaN	NaN	NaN	NaN	Low
Exoc6	Exoc6	603.094694700277	-0.351431408706036	0.102111383752721	-3.44164769676496	0.000578182734335755	0.00526473412764623	OK
Cyp26c1	Cyp26c1	0	NaN	NaN	NaN	NaN	NaN	Low
Cyp26a1	Cyp26a1	0.696714960558081	0.0551085823107479	0.0508607141469638	1.08351963268761	0.278577841414409	NaN	Low
Myof	Myof	84.7495462146569	0.0304021446705014	0.175821425716255	0.172914902416758	0.862718317667005	0.931713755626989	OK
Cep55	Cep55	0.716279839968838	-0.0237217522718665	0.0492723729239687	-0.48144123905847	0.630202933052764	NaN	Low
Ffar4	Ffar4	146.700135271175	-0.153223235147349	0.164676578427496	-0.930449470170466	0.352138414963575	0.57638340241189	OK
Rbp4	Rbp4	2344.53306785457	0.187533350123453	0.0951165727688475	1.9716159304772	0.0486534672282491	0.158902937710257	OK
Pde6c	Pde6c	1.39188172488938	-0.00985985400004194	0.0626808690500896	-0.157302445697789	0.875006492867796	NaN	Low
Fra10ac1	Fra10ac1	586.995717699941	-0.0408330055010152	0.10970841739627	-0.372195739124785	0.709747118269243	0.847462578141026	OK
Lgi1	Lgi1	750.058504521101	-0.28280408908359	0.120650545348291	-2.34399345868846	0.0190785059996043	0.0795662451272912	OK
Slc35g1	Slc35g1	904.65140145817	-0.0129930351296963	0.0876464936103032	-0.148243638672716	0.882150493579189	0.943380537445425	OK
Plce1	Plce1	7.62223523755825	0.0182201168062554	0.14064957068879	0.129542640742007	0.896928286744753	NaN	Low
Noc3l	Noc3l	914.090040395808	-0.0206990935425498	0.105029763657926	-0.197078359711111	0.843766217765141	0.922286310149161	OK
Tbc1d12	Tbc1d12	375.767581828709	0.0110997515537984	0.124780829052761	0.0889539814574013	0.929118482548639	0.968109570193816	OK
Hells	Hells	22.8447432314979	-0.291524470195274	0.17917634405383	-1.62702544096832	0.103731694628936	0.266522019013912	OK
Cyp2c55	Cyp2c55	0.89859612431285	-0.0198369685651354	0.050126194210773	-0.395740567929892	0.692296424666418	NaN	Low
Cyp2c65	Cyp2c65	0	NaN	NaN	NaN	NaN	NaN	Low
Cyp2c66	Cyp2c66	0	NaN	NaN	NaN	NaN	NaN	Low
Cyp2c53-ps	Cyp2c53-ps	0	NaN	NaN	NaN	NaN	NaN	Low
Cyp2c29	Cyp2c29	0	NaN	NaN	NaN	NaN	NaN	Low
Cyp2c38	Cyp2c38	0	NaN	NaN	NaN	NaN	NaN	Low
Cyp2c39	Cyp2c39	0	NaN	NaN	NaN	NaN	NaN	Low
Cyp2c67	Cyp2c67	0	NaN	NaN	NaN	NaN	NaN	Low
Cyp2c68	Cyp2c68	0	NaN	NaN	NaN	NaN	NaN	Low
Cyp2c40	Cyp2c40	0	NaN	NaN	NaN	NaN	NaN	Low
Cyp2c69	Cyp2c69	0	NaN	NaN	NaN	NaN	NaN	Low
Cyp2c37	Cyp2c37	0	NaN	NaN	NaN	NaN	NaN	Low
Cyp2c54	Cyp2c54	0	NaN	NaN	NaN	NaN	NaN	Low
Cyp2c50	Cyp2c50	0	NaN	NaN	NaN	NaN	NaN	Low
Cyp2c70	Cyp2c70	0	NaN	NaN	NaN	NaN	NaN	Low
Pdlim1	Pdlim1	55.8521376577714	-0.225990087795481	0.186719171106691	-1.21032075311833	0.226155837285426	0.44102039043193	OK
Sorbs1	Sorbs1	502.191374589545	-0.302638337635926	0.109440495423251	-2.76532316913862	0.005686642731451	0.03161139143018	OK
Aldh18a1	Aldh18a1	11578.9341336055	0.119604784670207	0.0609579999802063	1.9620851194108	0.0497525751066076	0.161466204634126	OK
Tctn3	Tctn3	948.99974544039	-0.0638705673650869	0.0914488021128454	-0.698429786825117	0.484908453639145	0.692090319639692	OK
Entpd1	Entpd1	83.2223523984301	-0.591825383190637	0.178839071839484	-3.30926221604319	0.000935421852183888	0.00773939657248722	OK
Ccnj	Ccnj	191.024020758744	0.20160060209077	0.145613955257895	1.38448682156677	0.16620944056778	0.365168701826383	OK
E030044B06Rik	E030044B06Rik	0.597134327289188	0.034710830310157	0.0405747029916898	0.855479590750576	0.392285698351868	NaN	Low
Mir8092	Mir8092	0	NaN	NaN	NaN	NaN	NaN	Low
Zfp518a	Zfp518a	636.373463985876	-0.256874727956258	0.121674295913544	-2.11116675077192	0.0347579816155532	0.125214972605329	OK
Blnk	Blnk	30.7833181631161	-0.224645070717626	0.183840848980632	-1.22195405408127	0.221725002461864	0.435990344017443	OK
Dntt	Dntt	0	NaN	NaN	NaN	NaN	NaN	Low
Opalin	Opalin	0	NaN	NaN	NaN	NaN	NaN	Low
Tll2	Tll2	0	NaN	NaN	NaN	NaN	NaN	Low
Tm9sf3	Tm9sf3	10464.6511537227	0.00388758313825731	0.0672447064594733	0.0578124783785063	0.953897998496014	0.978622661420174	OK
Pik3ap1	Pik3ap1	37.1081076039197	-0.263147520894991	0.186168731326353	-1.41348936000264	0.157511887661512	0.353366869745757	OK
Lcor	Lcor	219.557669624956	-0.0829951231137102	0.14796214512203	-0.560921329203906	0.574851168986865	0.760057598270469	OK
Mir8091	Mir8091	3.01372975398084	-0.00668915825924681	0.0920331941191668	-0.0726820178661356	0.94205915836145	NaN	Low
Slit1	Slit1	0.92847133828688	0.014140588214259	0.0502574867751089	0.281362820181101	0.778432131883385	NaN	Low
Gm19424	Gm19424	0	NaN	NaN	NaN	NaN	NaN	Low
Arhgap19	Arhgap19	53.4419507873138	-0.0680355453509501	0.184015922355952	-0.369726404540935	0.711586355771779	0.848542272844084	OK
Frat1	Frat1	17.1339537158524	0.053305409557344	0.171592308518418	0.310651508902699	0.756065564708941	0.874190583690992	OK
Frat2	Frat2	12.8134294656183	0.0527104558971164	0.165062728531148	0.31933590560494	0.749471808107469	0.870109159667991	OK
Rrp12	Rrp12	1719.27607692457	0.120671446498978	0.0901380422799416	1.33874048566762	0.180655171409184	0.384511118496476	OK
Pgam1	Pgam1	1118.19897157612	0.347907244026298	0.119180074785416	2.91917289574374	0.00350961509155388	0.0218053201827799	OK
Exosc1	Exosc1	503.80235970865	0.0390132756426823	0.110952719079024	0.351620726076085	0.725122719468015	0.855389391210778	OK
Zdhhc16	Zdhhc16	488.426866739898	0.0456298143006914	0.11438067696196	0.398929395354661	0.689945228942322	0.835474334181162	OK
Mms19	Mms19	1372.38734357923	-0.15270740844817	0.0808021501785672	-1.88989288169556	0.0587722877667786	0.181311829096681	OK
Ubtd1	Ubtd1	176.093146983631	0.0190080373911013	0.161206259454605	0.117911286170956	0.906137950563116	0.956609863967152	OK
Ankrd2	Ankrd2	3.04834915819959	-0.0943334443478378	0.0981252965437978	-0.961357037078939	0.33637267842574	NaN	Low
Hoga1	Hoga1	27.4360552195239	0.118877122383156	0.180987904841781	0.656823573304957	0.511294364800992	0.713227874374651	OK
4933411K16Rik	4933411K16Rik	2.31960892025546	-0.0645431632741897	0.0857941539561413	-0.752302578881828	0.451869117348482	NaN	Low
Morn4	Morn4	715.214593816953	0.129378232786062	0.0991203588165073	1.30526396727002	0.191802979150518	0.400141214351495	OK
Pi4k2a	Pi4k2a	4166.36843366842	0.0146513425397097	0.0688735908313336	0.212728019010796	0.831539110921808	0.91655247493139	OK
Avpi1	Avpi1	1271.65161125167	0.547015946510868	0.0903163302465932	6.05666710568659	1.38970765782331e-09	7.23674278021944e-08	OK
Marveld1	Marveld1	1570.05255282623	0.207288562511825	0.089241216640938	2.32278951715608	0.0201904625006882	0.0831246206487747	OK
Zfyve27	Zfyve27	2255.38998655779	0.113648772599069	0.0840518112209846	1.35212758592756	0.176334503923166	0.378633065971011	OK
Sfrp5	Sfrp5	224.342710912114	-0.268396150742485	0.162528329794972	-1.65138072286269	0.0986608585536511	0.257454922555122	OK
Golga7b	Golga7b	145.560058072259	0.143065756783947	0.155745350187943	0.918587659993088	0.358311288877704	0.581032629939345	OK
Mir3085	Mir3085	0	NaN	NaN	NaN	NaN	NaN	Low
Crtac1	Crtac1	2.13569279735153	-0.0792770759578345	0.0752807869155882	-1.0530851124966	0.292301985387369	NaN	Low
R3hcc1l	R3hcc1l	553.163538032484	-0.0911057572914742	0.105713242570137	-0.861819721696916	0.388786730542143	0.609985100608638	OK
Loxl4	Loxl4	0.185898053208083	-0.0186060177577962	0.0297727973190333	-0.624933477308889	0.532014719306498	NaN	Low
Pyroxd2	Pyroxd2	268.710332475698	0.553039182534239	0.134252777044664	4.11938728351408	3.79881195944237e-05	0.000557232918496544	OK
Hps1	Hps1	963.486898509661	0.267564782509829	0.0950829613384744	2.81401398045815	0.00489271004672077	0.0281710434500414	OK
Hpse2	Hpse2	0	NaN	NaN	NaN	NaN	NaN	Low
Cnnm1	Cnnm1	256.380330198375	0.272313490869127	0.142645084514232	1.90902821360071	0.0562584521697819	0.175686620025947	OK
Got1	Got1	5808.84432370882	0.27895639979862	0.0654037550811019	4.26514348377565	1.9977377584901e-05	0.000328642622880675	OK
Nkx2-3	Nkx2-3	48.8037896662975	-0.0679674699365776	0.185242226176493	-0.366911321135929	0.71368516648973	0.849982743756224	OK
Slc25a28	Slc25a28	1748.52574477749	0.108931857841809	0.0757180363080935	1.43865138549777	0.150249319599853	0.342029722429249	OK
BC037704	BC037704	165.153354194161	-0.0485057948934513	0.149894155744036	-0.323600307514866	0.746240655121469	0.868468606997089	OK
Entpd7	Entpd7	1129.5793862381	-0.175027189433354	0.0975888272926832	-1.79351667899873	0.0728903461199326	0.210341162987699	OK
Cox15	Cox15	1116.18853656221	-0.0539972100911026	0.083057260865659	-0.650120284829045	0.515614527299089	0.715848839268125	OK
Cutc	Cutc	238.972025196156	-0.314819819177003	0.131832387775107	-2.38803092692255	0.0169389162768929	0.0729903366537856	OK
Abcc2	Abcc2	39.4313171126536	-0.140313592521006	0.186745337245026	-0.751363298227375	0.452434044376418	0.665083522040298	OK
Gm10768	Gm10768	6.71560943778553	0.0321002476724384	0.119620512263559	0.268350695587326	0.78842938723731	NaN	Low
Dnmbp	Dnmbp	686.686650742372	-0.0309394339097128	0.0989380173566667	-0.312715321534872	0.754496954082927	0.873132661581889	OK
Cpn1	Cpn1	2241.77261600856	0.140066285061988	0.0830274085499126	1.68698851991491	0.0916055594289874	0.244586660574138	OK
Cyp2c44	Cyp2c44	0	NaN	NaN	NaN	NaN	NaN	Low
Erlin1	Erlin1	3413.60856766909	0.371772984977377	0.0936582915628319	3.9694615262971	7.20352364241035e-05	0.000944304895145412	OK
Chuk	Chuk	3140.93873755219	0.0130639982832609	0.086372702943964	0.15125146994342	0.879777350133216	0.941973857252284	OK
Cwf19l1	Cwf19l1	362.786230856739	-0.0304314020994021	0.126790625101074	-0.240013029947151	0.810320155372183	0.904648009984536	OK
Bloc1s2	Bloc1s2	334.046032237577	0.204812314223446	0.129715558933684	1.5789340608566	0.11435118240539	0.285088296859126	OK
Pkd2l1	Pkd2l1	0.139183587470516	0.0172154147668494	0.0287831943365506	0.598106470239416	0.549768893279105	NaN	Low
Scd3	Scd3	78.9483608507645	0.312148616338445	0.1808310601954	1.72618916242125	0.0843133871321124	0.231298455425527	OK
Scd2	Scd2	13107.6987877559	-0.0580861230805041	0.0774991136432544	-0.749506934335887	0.453551720712407	0.666359864196692	OK
Mir5114	Mir5114	0	NaN	NaN	NaN	NaN	NaN	Low
Scd4	Scd4	9.00092198927382	-0.0455758921761785	0.148599372660796	-0.306703126400227	0.759069349884243	NaN	Low
Scd1	Scd1	604.508605296822	-0.563416324951996	0.112587408302427	-5.00425698972103	5.60779042657972e-07	1.43503571874046e-05	OK
Wnt8b	Wnt8b	0	NaN	NaN	NaN	NaN	NaN	Low
Sec31b	Sec31b	29.3284602524278	-0.103378861870436	0.181351259280203	-0.570047664850826	0.568645369912223	0.755591848332585	OK
Ndufb8	Ndufb8	1872.1390925403	0.136641411031852	0.0879722571344999	1.55323297915321	0.120367485158858	0.295238499219983	OK
Hif1an	Hif1an	2644.11649827366	-0.0303611300355505	0.0723747866291931	-0.41949871563841	0.674851693165049	0.82495584851029	OK
Pax2	Pax2	0.139183587470516	0.0172154147668494	0.0287831943365506	0.598106470239416	0.549768893279105	NaN	Low
Mir6405	Mir6405	0	NaN	NaN	NaN	NaN	NaN	Low
1700039E22Rik	1700039E22Rik	0	NaN	NaN	NaN	NaN	NaN	Low
Fam178a	Fam178a	1894.0305649209	-0.192741932129301	0.0863591400915606	-2.23186488338062	0.0256238944449005	0.0997688751823675	OK
4930414N06Rik	4930414N06Rik	0.797209107807198	0.0455184139470249	0.0463014558053465	0.983088180604654	0.325564040895644	NaN	Low
Sema4g	Sema4g	45.6981564710533	-0.133788758841035	0.186520915555987	-0.717285557183943	0.473197917035281	0.682610990902514	OK
Mrpl43	Mrpl43	876.941696894956	0.18740429085971	0.105184248517248	1.78167637741863	0.0748020212679452	0.213688066744485	OK
Peo1	Peo1	615.726086909949	0.0680788955636	0.0979485721022869	0.695047350894567	0.487025627732883	0.693496251493003	OK
Lzts2	Lzts2	1517.51411743087	-0.0590737016892066	0.0899902840576783	-0.656445329712971	0.511537632542532	0.713253508328393	OK
Pdzd7	Pdzd7	61.0847657022387	-0.0818935346114822	0.184923990203522	-0.442849705553901	0.657874447966504	0.815505463616979	OK
Sfxn3	Sfxn3	387.793254991881	-0.123756913562794	0.121851797743503	-1.01563469603707	0.309803376229392	0.533499226462835	OK
Kazald1	Kazald1	114.208488894022	0.408892973732571	0.165953339701479	2.46390325418035	0.0137433201608667	0.0621053013223467	OK
Tlx1	Tlx1	0.318883643122879	0.0220069857156371	0.032443015994605	0.678327370035408	0.497564148505136	NaN	Low
Lbx1	Lbx1	0	NaN	NaN	NaN	NaN	NaN	Low
Btrc	Btrc	2220.70546393332	-0.0819573598039716	0.0769939083210431	-1.06446550891055	0.287117871211852	0.509467465469487	OK
Poll	Poll	518.183852581566	0.160190716780064	0.106808794843986	1.49978957270374	0.133668919215658	0.316443370796758	OK
Dpcd	Dpcd	670.029175116139	0.319908495600977	0.0989593360162405	3.23272677929524	0.00122614771374654	0.00963463597660367	OK
Fbxw4	Fbxw4	1029.28813871167	0.104134177091174	0.0978351025322191	1.064384606301	0.287154504391439	0.509467465469487	OK
4933429K18Rik	4933429K18Rik	0	NaN	NaN	NaN	NaN	NaN	Low
Fgf8	Fgf8	0	NaN	NaN	NaN	NaN	NaN	Low
Npm3	Npm3	445.36618335697	0.542866497496783	0.113770456955625	4.77159459514628	1.82773104503572e-06	4.02885004943683e-05	OK
Mgea5	Mgea5	3969.43289581607	-0.334723962743547	0.0807533491022347	-4.1450164787566	3.39789273756874e-05	0.000511327193407973	OK
Kcnip2	Kcnip2	21.2500459605733	-0.194469860399957	0.179951494062703	-1.08067933202153	0.279839779843877	0.501936133399716	OK
9130011E15Rik	9130011E15Rik	614.410003343696	0.00255496602579735	0.0987307917776493	0.0258781073239174	0.979354562023058	0.990334042411501	OK
Hps6	Hps6	374.087164727697	0.0811380233690819	0.125134230680517	0.648407897086428	0.51672116396417	0.716516296944216	OK
Ldb1	Ldb1	1922.34499637415	-0.178324443678605	0.0827617369442836	-2.15467256080737	0.0311874664688402	0.115607437448415	OK
Pprc1	Pprc1	1840.47712258274	-0.00348825380422333	0.086597765053146	-0.0402811065860943	0.967869016313014	0.985213413704964	OK
Nolc1	Nolc1	3234.53352355198	0.0972586373862225	0.0653684809806929	1.48785218697293	0.136789879326509	0.321414108714777	OK
Elovl3	Elovl3	0.637767286245759	0.0373582020915776	0.0420549359397183	0.888319082096023	0.374369138063813	NaN	Low
Pitx3	Pitx3	0.504781696330963	0.00911721008203327	0.0396079050972563	0.23018662713027	0.81794675287941	NaN	Low
Gbf1	Gbf1	8716.33347447548	-0.128534236839378	0.0664629317263248	-1.93392366994349	0.0531225133981819	0.168797538022933	OK
Nfkb2	Nfkb2	977.636743194951	0.029597412438461	0.093522573583894	0.316473459874485	0.751643166712069	0.87135586344507	OK
Psd	Psd	1057.32042145749	0.0330432114777349	0.0975335084668231	0.338788299499908	0.734769216230142	0.861120125495897	OK
Fbxl15	Fbxl15	540.123253435766	0.275142744595306	0.119589779902562	2.30072122232756	0.0214073937336412	0.0869179226425467	OK
Cuedc2	Cuedc2	777.82028911456	0.371690211977471	0.101528437575336	3.66094683276959	0.00025128490460151	0.00268665711357732	OK
Mir146b	Mir146b	0	NaN	NaN	NaN	NaN	NaN	Low
2310034G01Rik	2310034G01Rik	84.8564733754953	0.488803260802275	0.173828346850655	2.81198820363995	0.00492363089869168	0.0283002846577984	OK
Tmem180	Tmem180	903.138727438429	0.100719301661373	0.106607623385268	0.944766410347452	0.34477814395466	0.569359184935882	OK
Actr1a	Actr1a	3011.93130930409	0.0578171563422256	0.0663653446658842	0.871194998433379	0.383647690384447	0.605683396473536	OK
Sufu	Sufu	282.656291587679	0.12949959920249	0.128672977616115	1.00642420500162	0.314211554947896	0.538245441266222	OK
Trim8	Trim8	1289.61876549742	0.124220993443959	0.0871138204679018	1.42596195157954	0.153879325152428	0.347744886717329	OK
Arl3	Arl3	1442.34490578655	0.215543725958361	0.0840624599047155	2.56409015632755	0.0103446670140288	0.0500666891207957	OK
Sfxn2	Sfxn2	1207.77183528822	-0.234349590840744	0.084048869944128	-2.78825391699531	0.00529929905764854	0.0300393710870454	OK
Wbp1l	Wbp1l	1679.86704812712	0.108408770442909	0.0799682508027458	1.35564763959032	0.175211306479859	0.377373852298928	OK
Cyp17a1	Cyp17a1	2.76629654586915	-0.0219310311801669	0.0864157279768046	-0.25378518116579	0.799661522442324	NaN	Low
2010012O05Rik	2010012O05Rik	450.299894408468	-0.296982511130413	0.112746457771897	-2.6340739833375	0.00843671025120822	0.0427208398542985	OK
As3mt	As3mt	1558.13118922575	0.093109236973668	0.0792840888888358	1.17437481187703	0.24024492966096	0.457425040920615	OK
Cnnm2	Cnnm2	1860.3380780108	0.127436129080796	0.0750375254494796	1.69829866213531	0.089451407112493	0.240492566489313	OK
Nt5c2	Nt5c2	2459.01879436698	-0.133921464701569	0.0687696615061384	-1.94739165161682	0.0514877981723751	0.165397544674689	OK
Ina	Ina	1436.19718883264	0.125342614199893	0.0865974455996621	1.447416991713	0.147780169612153	0.338544788976687	OK
Pcgf6	Pcgf6	321.653944573958	0.0251369113291282	0.126326845547267	0.198983131576121	0.842275939795287	0.921851717074382	OK
Taf5	Taf5	336.466743860311	0.0335942479056338	0.122407848688929	0.274445211360635	0.783742502613724	0.889542140196405	OK
Usmg5	Usmg5	979.309385258075	-0.0316836387989546	0.106990430561669	-0.296135258383619	0.767126788611254	0.881540813518678	OK
Pdcd11	Pdcd11	2406.50363095955	0.0801778806408345	0.0731188207393622	1.0965423105856	0.272841517863604	0.494923546390823	OK
Calhm2	Calhm2	41.192591333906	0.11590438986238	0.186484430549596	0.621523145502243	0.534255470530442	0.730274337188619	OK
Calhm1	Calhm1	0	NaN	NaN	NaN	NaN	NaN	Low
Neurl1a	Neurl1a	1176.50178813892	0.0678109922593154	0.0859917732703342	0.788575344831378	0.430360245812774	0.645492046212333	OK
Sh3pxd2a	Sh3pxd2a	7086.43618145924	-0.407552476446501	0.0657912175894595	-6.19463343860952	5.84208295566225e-10	3.40779668653871e-08	OK
Mir6995	Mir6995	0	NaN	NaN	NaN	NaN	NaN	Low
Obfc1	Obfc1	161.633198456044	0.219726750528333	0.166737887177245	1.31779737795742	0.187571485914728	0.394145022628431	OK
Gm19557	Gm19557	0.703826472094025	0.0240845277759965	0.0489590712906336	0.491931875770776	0.622767503423032	NaN	Low
Slk	Slk	3035.53421322302	-0.147151025587343	0.0833106842270618	-1.76629236637026	0.0773468116186134	0.21889803169522	OK
Col17a1	Col17a1	0.475782980184754	-0.0342128195473635	0.0401997600074602	-0.851070243728181	0.394730333763444	NaN	Low
Sfr1	Sfr1	1613.06076230399	-0.00746614284634264	0.0774595106485575	-0.0963876841440087	0.923212673208778	0.965102203160734	OK
Cfap43	Cfap43	4.02963508340333	-0.0116231247831413	0.108604751471829	-0.107022249262789	0.914771328766447	NaN	Low
Mir8090	Mir8090	0	NaN	NaN	NaN	NaN	NaN	Low
Gsto1	Gsto1	3026.88369696926	1.28209665963702	0.100873676063121	12.7099230411188	5.20856749450168e-37	8.69700557394417e-34	OK
Gsto2	Gsto2	107.561017625857	-0.0218755947358614	0.164642597893873	-0.132867162057065	0.894298437481915	0.949223519463433	OK
Itprip	Itprip	216.086073586107	-0.1144253607465	0.154215977610709	-0.741981229956251	0.45809870806518	0.669798877225774	OK
Cfap58	Cfap58	166.66615471158	0.210401420453632	0.14867984054365	1.41513079166817	0.157030151601307	0.352480047906278	OK
Sorcs3	Sorcs3	3.12923567945531	-0.0951334231045767	0.0974751330444395	-0.975976335022849	0.329076191738498	NaN	Low
Sorcs1	Sorcs1	23.2290004761193	-0.436049997739616	0.177960998475746	-2.45025596324155	0.0142754693871548	0.0640119906255838	OK
Ins1	Ins1	437493.715363877	-0.395430409683021	0.164133663045759	-2.4091974939521	0.0159876438347793	0.0698374579283786	OK
AA387883	AA387883	1.16108964938144	0.0131370981238292	0.0549548307007389	0.2390526539035	0.811064754164748	NaN	Low
Xpnpep1	Xpnpep1	1409.64774042212	0.206116783791653	0.0783334381412561	2.63127457038168	0.00850652802914132	0.0429928874057018	OK
Mir6407	Mir6407	0	NaN	NaN	NaN	NaN	NaN	Low
1700054A03Rik	1700054A03Rik	0	NaN	NaN	NaN	NaN	NaN	Low
Add3	Add3	930.691912911652	-0.315706651128678	0.0930204466499951	-3.39394899184452	0.000688925231764314	0.00605438371441297	OK
1700001K23Rik	1700001K23Rik	0.3207257428418	-0.0235491094761937	0.0334584924534633	-0.703830559877966	0.48153829987482	NaN	Low
Mxi1	Mxi1	505.516811452426	-0.176474604803748	0.106492617632601	-1.65715341332472	0.0974884625176542	0.255143197944911	OK
Smndc1	Smndc1	1059.49148731613	-0.0956272652835724	0.0945143023020853	-1.01177560384385	0.31164535713505	0.535497643505273	OK
5830416P10Rik	5830416P10Rik	4.33439487950098	-0.0961684808045231	0.116666669457249	-0.824301244322081	0.409768411761724	NaN	Low
Dusp5	Dusp5	688.295316823717	0.277994138429857	0.126225407334876	2.20236277544614	0.027639693131967	0.105549176917329	OK
Smc3	Smc3	2854.55035566144	-0.297469341875659	0.0770678401411538	-3.85983753185283	0.000113462436544662	0.00138287520744854	OK
Rbm20	Rbm20	191.704438869682	0.0279468424967416	0.149077758939334	0.187464868640227	0.851296166125461	0.926160462568455	OK
Pdcd4	Pdcd4	3239.9870979116	-0.307011628698241	0.0830408149908577	-3.6971172396615	0.00021806165073217	0.00238173959973861	OK
Bbip1	Bbip1	801.010086460943	0.148348995269033	0.101553785203003	1.46079237689158	0.144072428492114	0.33287946410898	OK
Shoc2	Shoc2	2039.61881946574	-0.215777395404788	0.0923217900723415	-2.33723149470682	0.0194271503862245	0.0807178459904157	OK
Adra2a	Adra2a	4819.27321293854	0.233042786944241	0.0671980243651479	3.46800057212855	0.000524346172250837	0.0048968398071763	OK
Gpam	Gpam	493.796640461486	0.308714965114572	0.104555867547532	2.95263166339494	0.00315077672230366	0.0202443845389766	OK
Tectb	Tectb	0	NaN	NaN	NaN	NaN	NaN	Low
Mir6715	Mir6715	0	NaN	NaN	NaN	NaN	NaN	Low
Gucy2g	Gucy2g	3.19076779247601	0.0837060435394038	0.098560664253364	0.849284490658725	0.395723008769537	NaN	Low
Acsl5	Acsl5	4456.31788611191	-0.0187149049115995	0.0748289259698404	-0.250102546161661	0.802508046988376	0.899547074907337	OK
Zdhhc6	Zdhhc6	857.544070974563	0.00238754028984918	0.0909317410862234	0.0262564013547839	0.979052829589459	0.990334042411501	OK
Vti1a	Vti1a	826.515124166979	0.0826187019704089	0.0920405336042143	0.897633887322726	0.369380766542816	0.591558359846413	OK
4930552P12Rik	4930552P12Rik	0.338228363233579	0.0244562984352738	0.0341811920709135	0.715489921607647	0.474306366240624	NaN	Low
Tcf7l2	Tcf7l2	58.4758782083603	-0.304224225159517	0.18194307991516	-1.67208461735052	0.0945076374880978	0.250083275202971	OK
Habp2	Habp2	0.3250816406786	-0.00253501677917193	0.0327829627021808	-0.077327263011628	0.938363203088039	NaN	Low
Nrap	Nrap	0.57084088217923	-0.0113293844567439	0.0415472337477383	-0.272686853847656	0.785093940981858	NaN	Low
Casp7	Casp7	113.763745805001	0.22396270213085	0.164829960746043	1.35874995733278	0.174225835710229	0.376221906469001	OK
Plekhs1	Plekhs1	1.82036758328221	-0.139125360357369	0.078604913204955	-1.7699321160067	0.0767384499533165	NaN	Low
Dclre1a	Dclre1a	425.491343738686	-0.128699878797508	0.119313708556899	-1.07866799510412	0.280735757950743	0.502441995186324	OK
Nhlrc2	Nhlrc2	844.301627115567	-0.0476029353438202	0.0881004933042073	-0.540325412020671	0.588972636306433	0.769518978436294	OK
Adrb1	Adrb1	19.8669527323892	-0.069335357841028	0.175730954915074	-0.394554037873043	0.69317203950326	0.83734781187236	OK
Ccdc186	Ccdc186	1437.16077418971	-0.119873716242963	0.088623847439959	-1.35261241421701	0.176179484389475	0.378421860825632	OK
Tdrd1	Tdrd1	0	NaN	NaN	NaN	NaN	NaN	Low
Vwa2	Vwa2	4.39250475566719	-0.0330660167782621	0.10107347632331	-0.327148308152495	0.743555715601824	NaN	Low
Afap1l2	Afap1l2	21.4431167321081	0.18509329839972	0.180085247393064	1.02780933518516	0.304039524180209	0.527073769426703	OK
Ablim1	Ablim1	673.417064165962	-0.275560174375586	0.103080222079906	-2.67325941694205	0.00751181357404054	0.0390438932770559	OK
4930449E18Rik	4930449E18Rik	0.185898053208083	-0.0186060177577962	0.0297727973190333	-0.624933477308889	0.532014719306498	NaN	Low
B230217O12Rik	B230217O12Rik	151.173527709218	0.052115158688767	0.161931431715271	0.321834730519783	0.747577901794909	0.869215696956973	OK
Fam160b1	Fam160b1	1786.10915087206	-0.0700316193605932	0.0775074296665397	-0.903547178146538	0.366235561081013	0.588621973002465	OK
Trub1	Trub1	734.574909887911	0.0236441269412523	0.0968980508708793	0.244010346222125	0.807222806953435	0.902424372163791	OK
6720468P15Rik	6720468P15Rik	5.85749646560698	0.141759574817272	0.119195192738252	1.18930614197312	0.234319219295505	NaN	Low
Atrnl1	Atrnl1	857.450045410171	-0.195714200775139	0.0907614228443942	-2.156358887307	0.0310556523375138	0.115329831505285	OK
Mir5623	Mir5623	0	NaN	NaN	NaN	NaN	NaN	Low
Gfra1	Gfra1	220.933047664869	-0.321562983781239	0.154325781098615	-2.08366341315167	0.0371907944363509	0.131566375021392	OK
Gm10007	Gm10007	0	NaN	NaN	NaN	NaN	NaN	Low
Ccdc172	Ccdc172	0	NaN	NaN	NaN	NaN	NaN	Low
1810007D17Rik	1810007D17Rik	0.384942828971146	0.000575595618930213	0.0351229222312146	0.0163880332946405	0.986924826516306	NaN	Low
Pnlip	Pnlip	347.771030945999	-0.143105414748923	0.0960089787199432	-1.49054199572687	0.136081782814442	0.320596200147321	OK
1810018F18Rik	1810018F18Rik	0	NaN	NaN	NaN	NaN	NaN	Low
Pnliprp1	Pnliprp1	222.560562013399	-0.114220861806188	0.0865998213381455	-1.31895031700113	0.187185722780698	0.393766928060743	OK
Pnliprp2	Pnliprp2	36.5530797852953	-0.0854405366484289	0.07547156820187	-1.13208905928513	0.257596994083935	0.478512118894897	OK
1700019N19Rik	1700019N19Rik	0.139183587470516	0.0172154147668494	0.0287831943365506	0.598106470239416	0.549768893279105	NaN	Low
Hspa12a	Hspa12a	526.256480143935	-0.491093453789559	0.118368024177185	-4.14886923392794	3.34121592801819e-05	0.00050431595894313	OK
Mir3086	Mir3086	0	NaN	NaN	NaN	NaN	NaN	Low
Eno4	Eno4	16.7200067966757	-0.236426956060687	0.168635613516005	-1.40199896766319	0.160915554968794	0.357953369404354	OK
Shtn1	Shtn1	1077.32776955388	-0.193618499302502	0.0959055317638914	-2.01884600128353	0.0435032281351481	0.146820647152428	OK
Vax1	Vax1	0.278367174941032	0.0214476362253029	0.0320396527535743	0.669409134682654	0.503234526175808	NaN	Low
Kcnk18	Kcnk18	0	NaN	NaN	NaN	NaN	NaN	Low
Slc18a2	Slc18a2	1.6769146026977	-0.0990784985804093	0.0670710690160902	-1.47721663056601	0.139617577239632	NaN	Low
Pdzd8	Pdzd8	3120.27656796384	-0.121574221280647	0.0725438691182272	-1.6758717553721	0.0937633152077621	0.248806190811539	OK
Emx2os	Emx2os	0	NaN	NaN	NaN	NaN	NaN	Low
Emx2	Emx2	0	NaN	NaN	NaN	NaN	NaN	Low
2700089I24Rik	2700089I24Rik	23.2436232829784	0.30288876215299	0.178250517276421	1.69923076118364	0.0892757125535372	0.240238712387218	OK
Rab11fip2	Rab11fip2	1208.89432114481	-0.110361276837829	0.0970459722342588	-1.13720615391876	0.255452114980025	0.476316213275149	OK
E330013P04Rik	E330013P04Rik	0	NaN	NaN	NaN	NaN	NaN	Low
Fam204a	Fam204a	779.886568177373	0.221615949783327	0.103941798490628	2.13211578981201	0.0329973288905462	0.120794277697976	OK
Prlhr	Prlhr	9.4429735856468	0.10154026555086	0.150142799707131	0.676291275698368	0.498855730767266	NaN	Low
Cacul1	Cacul1	2136.33380010684	-0.150894702092629	0.0831422234376291	-1.81489856601954	0.0695394989666217	0.20331999405563	OK
Nanos1	Nanos1	136.074250709786	0.277235349642244	0.159367314523053	1.73959980735034	0.0819293131116487	0.226962207495936	OK
Eif3a	Eif3a	15633.524023818	-0.0270877378610536	0.0592134406268228	-0.457459279081027	0.647340964788628	0.808021854416793	OK
Fam45a	Fam45a	1232.03299534364	0.0938763906942816	0.0885886187951061	1.05968906583142	0.289286078801476	0.512029076537712	OK
Sfxn4	Sfxn4	59.5062466386162	-0.334787664212397	0.184418960124612	-1.81536466741912	0.0694678871224804	0.203319902756813	OK
Prdx3	Prdx3	1513.61389168817	0.111086202508055	0.0905396357709165	1.2269344973855	0.219847211294419	0.43384828607931	OK
Grk5	Grk5	707.883917059365	-0.358040010529136	0.104009139321492	-3.44238989828033	0.000576598528890239	0.00526106772466927	OK
Zfp950	Zfp950	1272.66909711241	0.0819783381663416	0.0986765191118617	0.830778577357489	0.406098726856865	0.623238372398208	OK
Gm7102	Gm7102	0.490750146177445	-0.0153568954870241	0.0421923323210174	-0.3639736094744	0.71587771631412	NaN	Low
Csf2ra	Csf2ra	1202.59041843836	0.0441498283802538	0.0899261572339968	0.490956466263443	0.623457238323133	0.791881162944406	OK
LOC100041034	LOC100041034	0	NaN	NaN	NaN	NaN	NaN	Low
LOC664787	LOC664787	0	NaN	NaN	NaN	NaN	NaN	Low
Csprs	Csprs	0	NaN	NaN	NaN	NaN	NaN	Low
Fam171a1	Fam171a1	1043.08116051204	-0.184542700015986	0.0997983457271539	-1.84915590204793	0.0644353042426078	0.193342519504723	OK
Nmt2	Nmt2	1445.82294926111	-0.291323210402347	0.0936412912762794	-3.11105503172555	0.00186420194082211	0.0133809830873196	OK
Rpp38	Rpp38	309.246516494293	0.0179817237289832	0.131350948264056	0.136898316811801	0.891111169300522	0.947954368043033	OK
Acbd7	Acbd7	2.4957042510923	0.0380022025422732	0.0890134250210436	0.426926640934097	0.669432760553172	NaN	Low
Olah	Olah	0	NaN	NaN	NaN	NaN	NaN	Low
Meig1	Meig1	69.7450930299144	0.413748249040562	0.180721937303484	2.28941906673876	0.0220550153641204	0.0891409667878728	OK
Dclre1c	Dclre1c	230.408127313454	-0.296451909946533	0.133670446968048	-2.21778199049036	0.0265697006526767	0.10225239450258	OK
Suv39h2	Suv39h2	105.485570026337	-0.0242940075230657	0.164906681055893	-0.147319728755147	0.882879661080796	0.943933609149774	OK
Hspa14	Hspa14	1278.28625270865	-0.0508670332465029	0.0893406093407213	-0.56936071537759	0.569111370988865	0.755910280766556	OK
Cdnf	Cdnf	112.815545340596	0.260543440234425	0.163501681618576	1.59352147118727	0.111043255510853	0.279238668507901	OK
Mir466b-2	Mir466b-2	0	NaN	NaN	NaN	NaN	NaN	Low
Fam107b	Fam107b	76.8936096141424	0.0725549569982979	0.177583384315072	0.4085683876233	0.682856433787958	0.830673942234436	OK
1700080N15Rik	1700080N15Rik	0	NaN	NaN	NaN	NaN	NaN	Low
Frmd4a	Frmd4a	710.515131374789	-0.167071501058143	0.0978752112299204	-1.70698483261172	0.0878248715717086	0.237819711018626	OK
Prpf18	Prpf18	1806.17466424073	-0.0848576113605015	0.0823186732576148	-1.03084279668771	0.302614545328485	0.525741896027612	OK
Bend7	Bend7	940.834725069839	-0.047267536231991	0.0962729165602817	-0.490974387406185	0.623444562882704	0.791881162944406	OK
Sephs1	Sephs1	682.521245616258	-0.186831499566671	0.0993717305637361	-1.88012726060798	0.0600907360137507	0.184103681576074	OK
Phyh	Phyh	2764.44388929609	0.0780528141996181	0.0761698899574028	1.02472005989858	0.305495295070934	0.528665201228732	OK
Ucma	Ucma	0	NaN	NaN	NaN	NaN	NaN	Low
Mcm10	Mcm10	21.2485145717782	-0.153843425280765	0.180163203232413	-0.85391146760587	0.393154045113573	0.613171904369235	OK
Optn	Optn	925.060677822932	0.0795271885139773	0.087081930576953	0.913245583636898	0.361113394758793	0.584272374901642	OK
Ccdc3	Ccdc3	1.38738767999665	0.00395584972559447	0.0665383347046443	0.059452190127	0.952591944827685	NaN	Low
Camk1d	Camk1d	258.734658256376	-0.115828295718837	0.156379459686887	-0.740687401982051	0.458882999639344	0.670404996981027	OK
Mir466d	Mir466d	0	NaN	NaN	NaN	NaN	NaN	Low
Cdc123	Cdc123	2001.30995894787	0.174485696744402	0.0754665818798503	2.31209221880752	0.0207726018758893	0.0849863448263794	OK
Nudt5	Nudt5	932.067064265244	0.229327909024131	0.0938857654702568	2.44262703590335	0.0145807969755155	0.0649017947347338	OK
Sec61a2	Sec61a2	302.682346321607	0.0463937491373683	0.127142209262763	0.364896515534719	0.715188655444463	0.850654399699749	OK
Dhtkd1	Dhtkd1	142.563618462176	-0.0284539398127586	0.164627868131692	-0.17283792917732	0.862778822505757	0.931713755626989	OK
Upf2	Upf2	1863.65835817217	-0.321706696926151	0.0842178837517058	-3.81993328014057	0.000133487777711033	0.0015920801202357	OK
Proser2	Proser2	27.4440721726293	0.356458210018285	0.18444905188836	1.93255647762308	0.053290858286863	0.169248522348054	OK
Gm10857	Gm10857	0	NaN	NaN	NaN	NaN	NaN	Low
Echdc3	Echdc3	166.267306749916	0.20787011804635	0.158043128417414	1.31527463501821	0.188417619602171	0.39518320722202	OK
A230108P19Rik	A230108P19Rik	0	NaN	NaN	NaN	NaN	NaN	Low
Usp6nl	Usp6nl	1291.65217028773	-0.0171673253194408	0.0839380187207327	-0.204523832955334	0.837944169589523	0.920464586153363	OK
Celf2	Celf2	701.949117800943	-0.120167450102762	0.11194485983645	-1.07345214669369	0.283068298294715	0.505702903277757	OK
5031426D15Rik	5031426D15Rik	0.656447338057977	-0.0212224028539377	0.0443167803933204	-0.478879617733611	0.632024271800794	NaN	Low
1700061F12Rik	1700061F12Rik	0	NaN	NaN	NaN	NaN	NaN	Low
Gata3	Gata3	0	NaN	NaN	NaN	NaN	NaN	Low
4930412O13Rik	4930412O13Rik	0	NaN	NaN	NaN	NaN	NaN	Low
9230102O04Rik	9230102O04Rik	0	NaN	NaN	NaN	NaN	NaN	Low
Taf3	Taf3	783.420113819007	0.0758627035363268	0.0948510745281329	0.799808583231451	0.423821709299887	0.639924312515869	OK
Atp5c1	Atp5c1	3274.66427992168	0.2356951909101	0.0737267375470948	3.19687536369752	0.00138924940278388	0.0106225492400613	OK
Kin	Kin	617.784179358989	-0.0223573349460048	0.0967668948108261	-0.231043219788256	0.817281225691087	0.90807471761041	OK
Itih2	Itih2	17.6290784255202	0.0100775817552689	0.166025379907857	0.0606990434887841	0.951598893463561	0.978098066497396	OK
Itih5	Itih5	10.5916979661987	-0.0481097691549007	0.153589905932286	-0.313235227685543	0.754101956284318	0.873027670598639	OK
Sfmbt2	Sfmbt2	3.20333141339889	-0.0273094592974072	0.101988311862659	-0.267770480740803	0.788875994166567	NaN	Low
Mir466m	Mir466m	0	NaN	NaN	NaN	NaN	NaN	Low
Mir669f	Mir669f	0	NaN	NaN	NaN	NaN	NaN	Low
Mir669d	Mir669d	0	NaN	NaN	NaN	NaN	NaN	Low
Mir669l	Mir669l	0	NaN	NaN	NaN	NaN	NaN	Low
Mir669d-2	Mir669d-2	0	NaN	NaN	NaN	NaN	NaN	Low
Mir297a-3	Mir297a-3	0	NaN	NaN	NaN	NaN	NaN	Low
Mir297a-4	Mir297a-4	0	NaN	NaN	NaN	NaN	NaN	Low
Mir297a-2	Mir297a-2	0	NaN	NaN	NaN	NaN	NaN	Low
Mir466b-4	Mir466b-4	0	NaN	NaN	NaN	NaN	NaN	Low
Mir466b-6	Mir466b-6	0	NaN	NaN	NaN	NaN	NaN	Low
Mir466b-5	Mir466b-5	0	NaN	NaN	NaN	NaN	NaN	Low
Mir466b-7	Mir466b-7	0	NaN	NaN	NaN	NaN	NaN	Low
Mir466b-1	Mir466b-1	0	NaN	NaN	NaN	NaN	NaN	Low
Mir669a-3	Mir669a-3	0	NaN	NaN	NaN	NaN	NaN	Low
Mir669k	Mir669k	0	NaN	NaN	NaN	NaN	NaN	Low
Mir467a-8	Mir467a-8	0	NaN	NaN	NaN	NaN	NaN	Low
Mir467a-2	Mir467a-2	0	NaN	NaN	NaN	NaN	NaN	Low
Mir467a-9	Mir467a-9	0	NaN	NaN	NaN	NaN	NaN	Low
Mir467a-7	Mir467a-7	0	NaN	NaN	NaN	NaN	NaN	Low
Mir467a-5	Mir467a-5	0	NaN	NaN	NaN	NaN	NaN	Low
Mir467a-4	Mir467a-4	0	NaN	NaN	NaN	NaN	NaN	Low
Mir467a-1	Mir467a-1	0	NaN	NaN	NaN	NaN	NaN	Low
Mir466b-8	Mir466b-8	0	NaN	NaN	NaN	NaN	NaN	Low
Mir466e	Mir466e	0	NaN	NaN	NaN	NaN	NaN	Low
Mir669a-2	Mir669a-2	0	NaN	NaN	NaN	NaN	NaN	Low
Mir669a-1	Mir669a-1	0	NaN	NaN	NaN	NaN	NaN	Low
Mir669g	Mir669g	0	NaN	NaN	NaN	NaN	NaN	Low
Mir669j	Mir669j	0	NaN	NaN	NaN	NaN	NaN	Low
Mir467b	Mir467b	0	NaN	NaN	NaN	NaN	NaN	Low
Gm25285	Gm25285	0	NaN	NaN	NaN	NaN	NaN	Low
Mir466c-2	Mir466c-2	0	NaN	NaN	NaN	NaN	NaN	Low
Mir466c-1	Mir466c-1	0	NaN	NaN	NaN	NaN	NaN	Low
Mir467a-10	Mir467a-10	0	NaN	NaN	NaN	NaN	NaN	Low
Mir467a-3	Mir467a-3	0	NaN	NaN	NaN	NaN	NaN	Low
Mir467a-6	Mir467a-6	0	NaN	NaN	NaN	NaN	NaN	Low
Mir466b-3	Mir466b-3	0	NaN	NaN	NaN	NaN	NaN	Low
Mir467d	Mir467d	0	NaN	NaN	NaN	NaN	NaN	Low
Mir297b	Mir297b	0	NaN	NaN	NaN	NaN	NaN	Low
Mir669o	Mir669o	0	NaN	NaN	NaN	NaN	NaN	Low
Mir466g	Mir466g	0	NaN	NaN	NaN	NaN	NaN	Low
Mir466l	Mir466l	0	NaN	NaN	NaN	NaN	NaN	Low
Mir669i	Mir669i	0	NaN	NaN	NaN	NaN	NaN	Low
Prkcq	Prkcq	0.318883643122879	0.0220069857156371	0.032443015994605	0.678327370035408	0.497564148505136	NaN	Low
8030442B05Rik	8030442B05Rik	0	NaN	NaN	NaN	NaN	NaN	Low
Gm13293	Gm13293	0.331337010997692	-0.0222729105399747	0.0325536955323301	-0.684189926082426	0.493855242702781	NaN	Low
Pfkfb3	Pfkfb3	232.172739529229	0.00770531215296046	0.171376777072989	0.0449612385327961	0.964138204860977	0.983612576981937	OK
Rbm17	Rbm17	2479.11839793395	-0.170064208805243	0.0722792415088921	-2.35287760711104	0.0186287646397743	0.0782033431986505	OK
Il2ra	Il2ra	0.818367241255133	0.0109246704457226	0.0549945267497158	0.198650140139246	0.842536428992298	NaN	Low
Il15ra	Il15ra	182.256751672192	0.133378839430135	0.147627310225639	0.903483503331964	0.366269339691308	0.588621973002465	OK
Fbxo18	Fbxo18	1605.71449261199	-0.00557871842665379	0.0759405614040669	-0.0734616432050109	0.941438765859458	0.973320416136346	OK
Ankrd16	Ankrd16	411.962669534072	-0.111679308781014	0.117463721619173	-0.950755750299545	0.34172838005705	0.566816013880322	OK
Itga8	Itga8	0.480138878021554	-0.0147416492552852	0.0418430522213717	-0.352308172388911	0.724607159885174	NaN	Low
E030013I19Rik	E030013I19Rik	0	NaN	NaN	NaN	NaN	NaN	Low
Fam188a	Fam188a	812.258732563417	0.190267493754372	0.106278758546106	1.79026831285228	0.0734107877218639	0.211067865344094	OK
Pter	Pter	36.3476379914249	0.241016259807953	0.186503440784268	1.29228854328077	0.196257238032607	0.405718895785994	OK
C1ql3	C1ql3	2.6459041544144	-0.0808245765769351	0.0804770159951876	-1.00431875582674	0.315224996049785	NaN	Low
Rsu1	Rsu1	452.967358451319	0.213328818039862	0.113379507058893	1.88154652964801	0.0598976120262709	0.183764883198651	OK
Cubn	Cubn	0.55769415962425	-0.032976552979833	0.039482355255101	-0.835222538441966	0.403592421885341	NaN	Low
Trdmt1	Trdmt1	129.460339246309	0.0425515473132647	0.162937149464301	0.261153134525577	0.793974417503481	0.895618161544629	OK
Vim	Vim	226.34938443362	0.0918468946820854	0.171557523188584	0.535370836411079	0.592393452354796	0.771416624737314	OK
St8sia6	St8sia6	6.98537827248428	-0.132224212369886	0.136336738264931	-0.969835526745157	0.33212848123315	NaN	Low
Hacd1	Hacd1	42.4697531272761	0.239600470361953	0.186754497197579	1.28297028428968	0.199502487036931	0.409214953168999	OK
Stamos	Stamos	47.9335998277806	-0.0912943930823537	0.18596543757889	-0.490921293068906	0.623482116287071	0.791881162944406	OK
Stam	Stam	763.182979987365	-0.109311270855442	0.0941880855633504	-1.16056367641022	0.245819384349649	0.464186504967855	OK
Tmem236	Tmem236	3.29399770107441	-0.073206157662638	0.104307659895392	-0.70182916322785	0.482785709270954	NaN	Low
Mrc1	Mrc1	18.3086759544928	0.0493920458721317	0.174390859829399	0.283226115866683	0.777003510052893	0.885958569073376	OK
Mir511	Mir511	0	NaN	NaN	NaN	NaN	NaN	Low
Slc39a12	Slc39a12	0.5400000663141	-0.0114236794380154	0.0436604715244431	-0.261648100424658	0.79359275666155	NaN	Low
Cacnb2	Cacnb2	830.646920339137	-0.145940952028062	0.0885966779779773	-1.64725083782869	0.0995064983082949	0.258737709657282	OK
Gm13315	Gm13315	5.07108306877357	0.00235827687191428	0.115379025674524	0.0204393897255365	0.983692861948848	NaN	Low
Nsun6	Nsun6	166.574785724829	-0.0625980976241255	0.155852805603794	-0.401648833857127	0.68794248516902	0.834274690593534	OK
Arl5b	Arl5b	345.734379202934	-0.130241059566319	0.12159071529404	-1.07114313170508	0.284105077084329	0.506618024254767	OK
Plxdc2	Plxdc2	27.0489041109777	-0.129660069803523	0.181766188725176	-0.713334370450846	0.47563887392435	0.684505933837693	OK
4930515L03Rik	4930515L03Rik	0	NaN	NaN	NaN	NaN	NaN	Low
Nebl	Nebl	204.069642494775	-0.526409562682877	0.151250550247963	-3.48038114122476	0.000500700932742702	0.00472008684514962	OK
Mir6419	Mir6419	0	NaN	NaN	NaN	NaN	NaN	Low
H2afb1	H2afb1	0	NaN	NaN	NaN	NaN	NaN	Low
A930004D18Rik	A930004D18Rik	8.82018584206538	0.120430800613392	0.148118788695736	0.813069035156504	0.416178478639898	NaN	Low
Gm17762	Gm17762	16.8426738114634	-0.0728532785731042	0.173574846675744	-0.419722557550068	0.674688144244533	0.82495584851029	OK
Skida1	Skida1	63.0680750373662	-0.274880091358997	0.184518209624321	-1.48971796289728	0.136298409466665	0.320936744871446	OK
Mllt10	Mllt10	1420.30745697828	-0.107595384818883	0.0783187565660137	-1.37381375211431	0.169499510653594	0.369795192503666	OK
Mir7655	Mir7655	0	NaN	NaN	NaN	NaN	NaN	Low
Dnajc1	Dnajc1	2690.27139150272	0.0724326911303926	0.0693801997227992	1.04399657855972	0.296486972603813	0.51909097396902	OK
Commd3	Commd3	1019.92878491596	0.171248887672709	0.0924134302663609	1.85307359741027	0.0638718105540393	0.192118812290218	OK
Bmi1	Bmi1	2795.82186256849	0.0953475151162607	0.0842660580798847	1.1315055823054	0.257842355198549	0.47863510015873	OK
Spag6l	Spag6l	12.4600675485321	0.0750607637798352	0.163746485868269	0.458396181034504	0.646667834871055	0.807983500953979	OK
Gm3363	Gm3363	1.55504346237083	-0.0475923396815921	0.0714678217361476	-0.665926825883941	0.505457872964408	NaN	Low
Carlr	Carlr	0	NaN	NaN	NaN	NaN	NaN	Low
Pip4k2a	Pip4k2a	1083.55004575003	0.0321016172332476	0.0879796443618643	0.364875505761449	0.715204339199572	0.850654399699749	OK
4930426L09Rik	4930426L09Rik	7.21070461440726	0.0800440984246207	0.138058919070026	0.579782160861486	0.562061529053621	NaN	Low
Armc3	Armc3	0	NaN	NaN	NaN	NaN	NaN	Low
4930447M23Rik	4930447M23Rik	0.465171712028863	-0.028213944766508	0.0365737615175228	-0.771425841801654	0.440454562700205	NaN	Low
Msrb2	Msrb2	267.255305294735	-0.0255453832703454	0.130608742261245	-0.195587085734654	0.844933369144602	0.922938911197448	OK
Ptf1aos	Ptf1aos	0	NaN	NaN	NaN	NaN	NaN	Low
Ptf1a	Ptf1a	2.21660930465918	-0.114796441210098	0.0769050884721168	-1.49270280407673	0.135514999051546	NaN	Low
4921504E06Rik	4921504E06Rik	0	NaN	NaN	NaN	NaN	NaN	Low
Gm3230	Gm3230	4.96767435858066	0.0385343954662934	0.119335582616218	0.322907842082773	0.746765037081579	NaN	Low
Otud1	Otud1	97.3066465292128	0.0992912430534485	0.167575541726646	0.592516318493633	0.553504896607759	0.744508952662013	OK
Etl4	Etl4	1716.25797477857	-0.196467274547984	0.0882794236770895	-2.22551605305701	0.0260466146820322	0.100849472151474	OK
Arhgap21	Arhgap21	3098.94032742963	-0.099833347121155	0.0686177224273626	-1.45492073460813	0.145691206851742	0.335458188806619	OK
Gm13375	Gm13375	224.41279102943	0.297098702155682	0.140907685694213	2.10846342903128	0.0349909228971802	0.125884392152042	OK
Enkur	Enkur	4.51596746650193	-0.11537085342728	0.111392639358623	-1.03571343754455	0.300335851488068	NaN	Low
Thnsl1	Thnsl1	430.914845508099	-0.0814152918557883	0.119511232073865	-0.681235482581831	0.495722499579957	0.700989395403899	OK
Gpr158	Gpr158	3962.35235273442	-0.344477008428654	0.0798863496956324	-4.31208848246433	1.61719686780839e-05	0.000272071986904086	OK
Myo3a	Myo3a	6.6582424451975	-0.336069315054843	0.12486240620602	-2.69151720895349	0.00711278286095161	NaN	Low
Gad2	Gad2	2.86838518510701	0.0101747626732359	0.0926010286404206	0.10987742601376	0.912506585558566	NaN	Low
Mir3967	Mir3967	0	NaN	NaN	NaN	NaN	NaN	Low
Apbb1ip	Apbb1ip	5.70335882904538	-0.0121866053960789	0.128537884718638	-0.0948094441008947	0.924466185358515	NaN	Low
Pdss1	Pdss1	79.933512104572	-0.130152885020212	0.179094199112477	-0.726728647076232	0.467392200819487	0.678485657307836	OK
Abi1	Abi1	2202.46929561217	-0.166924793158699	0.0818864652637932	-2.03849064214653	0.0415008896630619	0.141927517695643	OK
Acbd5	Acbd5	3329.37952645452	-0.0736339700699781	0.0790218401687945	-0.931817962131637	0.351430610203842	0.575930571844304	OK
Mastl	Mastl	30.5406781838489	-0.2446163662444	0.182061445579695	-1.3435923540293	0.179080243328924	0.382499822575594	OK
Yme1l1	Yme1l1	4495.64006091162	-0.143025502617953	0.103685125504955	-1.37942160865802	0.167764800623191	0.367377410938457	OK
4931423N10Rik	4931423N10Rik	2.05958334312052	0.0771777521714669	0.083770682356067	0.921297881321094	0.356894926963022	NaN	Low
Nxph2	Nxph2	0	NaN	NaN	NaN	NaN	NaN	Low
Spopl	Spopl	490.176227733382	-0.181221104371996	0.124295189262579	-1.4579896892804	0.144843385045005	0.334050058258145	OK
Hnmt	Hnmt	27.5945112753968	-0.35421563048518	0.182540334711924	-1.9404786949919	0.0523215409237305	0.167083706349317	OK
Tbpl2	Tbpl2	0	NaN	NaN	NaN	NaN	NaN	Low
Il1f8	Il1f8	0	NaN	NaN	NaN	NaN	NaN	Low
Il1f9	Il1f9	0	NaN	NaN	NaN	NaN	NaN	Low
Il1f6	Il1f6	0.3250816406786	-0.00253501677917193	0.0327829627021808	-0.077327263011628	0.938363203088039	NaN	Low
Il1f5	Il1f5	0	NaN	NaN	NaN	NaN	NaN	Low
Il1f10	Il1f10	0	NaN	NaN	NaN	NaN	NaN	Low
Il1rn	Il1rn	94.7505526342357	-0.17206638501708	0.168943090153628	-1.018487260181	0.308446452150074	0.531848161587801	OK
Psd4	Psd4	418.481937764784	0.131713381692579	0.116774173645011	1.12793246641147	0.259348441257591	0.480484136313257	OK
Pax8	Pax8	0.417550762411548	0.025499528526725	0.0348737256860164	0.731195994265382	0.464659446557836	NaN	Low
Cacna1b	Cacna1b	527.479795085993	0.103020508532791	0.106420793273488	0.968048680750211	0.333020058023469	0.557384028953452	OK
Ehmt1	Ehmt1	1017.69408894838	-0.034906159758584	0.0848677432261423	-0.411300671275911	0.680852077428161	0.829226127576847	OK
Arrdc1	Arrdc1	482.035173288181	-0.121910423879191	0.110053883110041	-1.10773396116605	0.267976727864795	0.489689894776734	OK
Zmynd19	Zmynd19	649.577080604029	0.128737704016418	0.100537932313542	1.28048887672497	0.200373254268223	0.410393426941877	OK
Dph7	Dph7	469.595979977381	0.0801438117523266	0.111838422697241	0.716603559129984	0.473618747767925	0.682636230599453	OK
Mrpl41	Mrpl41	602.232003415931	0.13065344046366	0.100883688147784	1.29508984913663	0.195289236215981	0.404500533566786	OK
Pnpla7	Pnpla7	453.890373556289	0.284459955228237	0.106315182535988	2.67562871494809	0.00745892255533181	0.0388445565279229	OK
Nsmf	Nsmf	1062.00321972406	0.0414089606554886	0.0936720814848051	0.442062992506532	0.658443623216027	0.815839614065981	OK
Mir7664	Mir7664	0	NaN	NaN	NaN	NaN	NaN	Low
Entpd8	Entpd8	0.371796106416167	-0.0227203830216727	0.0328754557041595	-0.691104732543619	0.489499726436786	NaN	Low
Noxa1	Noxa1	0	NaN	NaN	NaN	NaN	NaN	Low
Nrarp	Nrarp	16.9721613282875	-0.0306910256697891	0.166238309963275	-0.184620654989631	0.853526584098446	0.926943748811954	OK
Tor4a	Tor4a	851.063705277798	0.19174959782059	0.0903806177448059	2.12157874780193	0.0338731286096816	0.123190103993501	OK
Nelfb	Nelfb	2130.44738367469	-0.00606254382871955	0.0697182277318457	-0.08695780179665	0.930705054284441	0.968622367425065	OK
4933433C11Rik	4933433C11Rik	1.53823464223696	0.00970780421634556	0.0652666065769502	0.148740753127711	0.881758202559119	NaN	Low
Fam166a	Fam166a	2.8191573668293	0.00236159321818807	0.0935352905749669	0.0252481518330805	0.979857029573422	NaN	Low
Tubb4b	Tubb4b	6116.54235026786	0.657355650734815	0.0902285615968589	7.28544974120145	3.20598977571308e-13	3.96533439110882e-11	OK
Slc34a3	Slc34a3	0	NaN	NaN	NaN	NaN	NaN	Low
Rnf224	Rnf224	0	NaN	NaN	NaN	NaN	NaN	Low
Cysrt1	Cysrt1	0	NaN	NaN	NaN	NaN	NaN	Low
Rnf208	Rnf208	163.736579279445	-0.20792526003263	0.148202143369639	-1.4029841627461	0.160621561642762	0.357776024749711	OK
Ndor1	Ndor1	1527.73506136766	-0.00823808747224919	0.0795323942147089	-0.103581534965606	0.917501441792084	0.96287191027984	OK
Tmem203	Tmem203	448.585009142882	0.367210812437601	0.113008190353296	3.24941768636057	0.00115641540686849	0.00917303860151387	OK
Tprn	Tprn	455.892693587185	0.0130142172576197	0.11655825938722	0.111654183290306	0.911097608523785	0.959662660042637	OK
Ssna1	Ssna1	629.277539219637	0.142300138509849	0.105757137962607	1.34553696564825	0.178451892115782	0.381707025601701	OK
Anapc2	Anapc2	2297.13512376489	0.006398749466609	0.0711828250882979	0.0898917605289161	0.928373228790074	0.967634955538218	OK
Tmem210	Tmem210	0	NaN	NaN	NaN	NaN	NaN	Low
Lrrc26	Lrrc26	0.338228363233579	0.0244562984352738	0.0341811920709135	0.715489921607647	0.474306366240624	NaN	Low
Grin1	Grin1	1433.39368194677	-0.172262531029112	0.0961274519355654	-1.79202223257285	0.0731294047476593	0.21064013127028	OK
Grin1os	Grin1os	3.70855631905804	0.149131721027463	0.100828605299675	1.47906162724581	0.139123844711209	NaN	Low
AA543186	AA543186	38.7433335905101	-0.129188626237734	0.185007200801656	-0.698289718875514	0.484996027550141	0.692090319639692	OK
Man1b1	Man1b1	3710.88616792284	0.2704810653772	0.0639922634562876	4.22677759416906	2.37061769912883e-05	0.00038015259573785	OK
Dpp7	Dpp7	696.760207269262	-0.281385870528062	0.10698342417581	-2.63018194356586	0.00853391817640038	0.0430661424255218	OK
Uap1l1	Uap1l1	2289.53525075132	0.262816721786076	0.0865424875557678	3.03685194646985	0.00239062844750077	0.0162106810137184	OK
Sapcd2	Sapcd2	15.4065929208053	0.0394711456097366	0.164504575800253	0.239939499662696	0.81037715881681	0.904648009984536	OK
Entpd2	Entpd2	343.428248135282	0.903138004393931	0.125012974735877	7.22435416245435	5.03488853737546e-13	6.11418555293286e-11	OK
Npdc1	Npdc1	3930.51674864597	0.486512635704018	0.0932570181390398	5.21690104844078	1.81941391046717e-07	5.31810306696289e-06	OK
Fut7	Fut7	1.35474048089476	0.0863053684893025	0.062995253338827	1.37002970724	0.170677628438692	NaN	Low
Abca2	Abca2	3615.30825279223	-0.110991483311696	0.0974919062643476	-1.13846869514219	0.254924823505927	0.475532159250409	OK
Mir3087	Mir3087	0	NaN	NaN	NaN	NaN	NaN	Low
Clic3	Clic3	0.603477502001318	0.0207797816712118	0.0463127221973329	0.448684091223826	0.653659562477643	NaN	Low
BC029214	BC029214	812.925897949056	0.241633604456153	0.0940270492707868	2.56983077029544	0.0101748205699766	0.0494417072294462	OK
Ptgds	Ptgds	0.199044775763063	0.0187357041817055	0.0299979737434285	0.624565657065747	0.532256165580918	NaN	Low
Lcn12	Lcn12	0	NaN	NaN	NaN	NaN	NaN	Low
C8g	C8g	57.6055295604849	-0.0131886345779463	0.186749643062427	-0.0706220068840377	0.94369859518061	0.974138819415106	OK
Fbxw5	Fbxw5	2508.04211672904	0.135292256216334	0.0711163375167345	1.90240753307211	0.0571178969618265	0.17751997850537	OK
Traf2	Traf2	755.043407706065	-0.0194449238924056	0.101183052534582	-0.192175699440968	0.847604580150664	0.924372729204681	OK
Edf1	Edf1	2830.62100239369	0.502654043701878	0.0858626494294774	5.85416414519946	4.79414954599289e-09	2.21592559291948e-07	OK
Mamdc4	Mamdc4	40.0002445186863	-0.117375409968212	0.186708402886573	-0.62865627981146	0.529574106562372	0.727259269606268	OK
Phpt1	Phpt1	620.79910165783	0.35776564166646	0.10445273842533	3.42514372586044	0.000614474262017081	0.00554604540001633	OK
Gm996	Gm996	130.010734382475	-0.00213159858568494	0.173863197125641	-0.0122602058453151	0.990218016103688	0.995896215403962	OK
Rabl6	Rabl6	5402.08394116912	0.0172798346829713	0.0685121826834253	0.252215503961045	0.800874494944875	0.898696362859008	OK
Ccdc183	Ccdc183	0	NaN	NaN	NaN	NaN	NaN	Low
Tmem141	Tmem141	265.1659161492	0.227448722845201	0.130057684675369	1.74882955523101	0.0803204863367073	0.223796715030837	OK
Fcna	Fcna	3.56735133998064	-0.102048619760292	0.107566869383726	-0.948699356455675	0.342773541437779	NaN	Low
Lcn8	Lcn8	0	NaN	NaN	NaN	NaN	NaN	Low
Lcn5	Lcn5	0.331337010997692	-0.0222729105399747	0.0325536955323301	-0.684189926082426	0.493855242702781	NaN	Low
Lcn6	Lcn6	0	NaN	NaN	NaN	NaN	NaN	Low
Lcn10	Lcn10	0	NaN	NaN	NaN	NaN	NaN	Low
Obp2a	Obp2a	0	NaN	NaN	NaN	NaN	NaN	Low
Bmyc	Bmyc	793.91816710332	0.18561138977688	0.121280021419933	1.53043665068461	0.125908682813345	0.303809281976275	OK
Obp2b	Obp2b	0.139183587470516	0.0172154147668494	0.0287831943365506	0.598106470239416	0.549768893279105	NaN	Low
Lcn3	Lcn3	0	NaN	NaN	NaN	NaN	NaN	Low
Lcn11	Lcn11	0	NaN	NaN	NaN	NaN	NaN	Low
Gm13539	Gm13539	2.52150284454094	-0.0117358866208708	0.0808950878122838	-0.145075392564055	0.884651346615252	NaN	Low
Glt6d1	Glt6d1	0	NaN	NaN	NaN	NaN	NaN	Low
Lcn9	Lcn9	0	NaN	NaN	NaN	NaN	NaN	Low
Sohlh1	Sohlh1	0	NaN	NaN	NaN	NaN	NaN	Low
Kcnt1	Kcnt1	2.8489297663705	0.0387803963177991	0.0903994432559892	0.428989326936257	0.667930991919619	NaN	Low
Camsap1	Camsap1	3386.36881608824	0.050022669342029	0.0670887346550435	0.745619508241366	0.455897294953693	0.668194048496204	OK
Ubac1	Ubac1	549.47135759299	0.0553369110227793	0.100222234972557	0.552142057477881	0.580851028923108	0.76383600198514	OK
Nacc2	Nacc2	538.143905539909	-0.0117663831038624	0.102512112597892	-0.11478041770553	0.908619170866271	0.95814669574316	OK
C330006A16Rik	C330006A16Rik	2328.16646306345	0.10439583358579	0.0751068141177175	1.38996487618509	0.164539543369566	0.363112377388182	OK
Lhx3	Lhx3	5.10778029406322	-0.0629868381434187	0.120092395932746	-0.524486481048249	0.599940220233684	NaN	Low
Qsox2	Qsox2	2662.49268507184	0.0471133040816776	0.072044422674979	0.653947971714957	0.513145326046757	0.713995906960851	OK
4932418E24Rik	4932418E24Rik	0	NaN	NaN	NaN	NaN	NaN	Low
Gpsm1	Gpsm1	2142.89615063515	-0.0519463665296373	0.0807231150301388	-0.643512908418395	0.519891341545218	0.719733499881959	OK
Dnlz	Dnlz	1030.68532850602	0.357448847563807	0.0933577023213392	3.82880939307461	0.000128764682621814	0.00154540757453926	OK
Card9	Card9	21.2898819781031	0.0142365395733018	0.173482461171806	0.082063278772618	0.934596393891584	0.970260249444608	OK
Snapc4	Snapc4	1253.65522147125	0.132630602475602	0.0818322848820399	1.62076132502945	0.10506883586814	0.268820055454244	OK
Sdccag3	Sdccag3	1833.26631713672	0.0378276388614626	0.0789981902858017	0.478841840865073	0.632051148287929	0.797858555928005	OK
Pmpca	Pmpca	2262.94730495894	0.0149220563493624	0.0744624255277234	0.20039712974172	0.841170004095938	0.92138982490476	OK
Inpp5e	Inpp5e	589.64021250679	-0.195673497028852	0.100589016704736	-1.94527696401708	0.0517416530920842	0.165871183549717	OK
Sec16a	Sec16a	13637.1224529684	-0.132839787742939	0.0679659622000051	-1.95450462912638	0.0506415679502777	0.163595299634737	OK
Notch1	Notch1	1543.82429857918	-0.188885687875437	0.111786494933941	-1.68970042389339	0.0910852821341331	0.243684598187012	OK
Mir6996	Mir6996	0	NaN	NaN	NaN	NaN	NaN	Low
Egfl7	Egfl7	249.317929985831	-0.213193708094228	0.166515219619947	-1.28032565780365	0.200430627602645	0.410448002991895	OK
Mir126a	Mir126a	0	NaN	NaN	NaN	NaN	NaN	Low
Mir126b	Mir126b	0	NaN	NaN	NaN	NaN	NaN	Low
Agpat2	Agpat2	453.728494649619	0.159122134607501	0.119227020263669	1.33461470609266	0.182002482332711	0.386578018603967	OK
Fam69b	Fam69b	349.799197828316	0.225286948230667	0.12331884435015	1.82686554855307	0.0677199873305018	0.199779944956017	OK
Snhg7	Snhg7	196.365060619536	0.354823309718065	0.142770398413172	2.48527225294434	0.0129452389611895	0.0595873542534697	OK
Snora43	Snora43	5.50950594533389	0.103517957419814	0.125679869991702	0.823663785032948	0.410130622236349	NaN	Low
Snora17	Snora17	3.86205073399348	0.118628055256378	0.105675850276639	1.12256542006364	0.261622108614458	NaN	Low
Lcn4	Lcn4	0	NaN	NaN	NaN	NaN	NaN	Low
Abo	Abo	0.165668505498846	-0.018122315298067	0.0293852350902378	-0.616715001340502	0.537422724701049	NaN	Low
Surf6	Surf6	1084.50109197717	0.208602856451701	0.0848954106313097	2.45717471534047	0.0140034563820449	0.0631526571071426	OK
Med22	Med22	3357.85889809265	0.26602406405927	0.0660364233723888	4.02844446252218	5.61471204774922e-05	0.00076688469870996	OK
Rpl7a	Rpl7a	9591.90954649253	0.342983227711205	0.0803195555552157	4.27023313737613	1.95268741058799e-05	0.00032242272472972	OK
Surf1	Surf1	1903.84842595841	0.296406145773569	0.0730746779729346	4.05620871683283	4.9875694084963e-05	0.000699018647696045	OK
Surf2	Surf2	801.315151780713	0.181438359402137	0.0924340598898602	1.9628950585783	0.0496583690764842	0.161199634051926	OK
Surf4	Surf4	24741.6433837169	0.191818795089512	0.0603859652733539	3.17654597754942	NaN	NaN	OK
Stkld1	Stkld1	2.21385942139027	-0.0133150424843346	0.0901378021040865	-0.147718739236165	0.882564742112123	NaN	Low
Rexo4	Rexo4	739.974614879914	-0.0590687386391143	0.108178532980927	-0.546030131962767	0.585045224884298	0.766029613213532	OK
Adamts13	Adamts13	0.861718797758446	-0.028510545422335	0.0492920381020607	-0.578400620467408	0.562993675150167	NaN	Low
Cacfd1	Cacfd1	2920.04596872204	0.169059904270338	0.0706004932426733	2.39459947806927	0.0166385293222043	0.0719978861956608	OK
Slc2a6	Slc2a6	495.291179425095	0.0619359683189915	0.113130456685691	0.547473864540892	0.584053221201505	0.765481056594359	OK
Tmem8c	Tmem8c	0.310114474685909	-0.0220097762599009	0.0323623359870203	-0.680104683071348	0.496438179430504	NaN	Low
Adamtsl2	Adamtsl2	20.7773696129833	-0.537918640411493	0.173520174815085	-3.1000351456811	0.00193497680978401	0.0137632695554286	OK
Fam163b	Fam163b	0.310114474685909	-0.0220097762599009	0.0323623359870203	-0.680104683071348	0.496438179430504	NaN	Low
Dbhos	Dbhos	0	NaN	NaN	NaN	NaN	NaN	Low
Dbh	Dbh	0.165668505498846	-0.018122315298067	0.0293852350902378	-0.616715001340502	0.537422724701049	NaN	Low
Sardh	Sardh	3.30348232605049	0.0412542824269209	0.0986343867810881	0.418254563882288	0.675761005857225	NaN	Low
Vav2	Vav2	235.823732549768	0.0214298940131134	0.136861210286176	0.156581210763105	0.875574911506555	0.939507564294687	OK
Brd3	Brd3	1863.37148849154	-0.126583567912585	0.0747560184429126	-1.69328932371178	0.0904004093055105	0.24219187073867	OK
Mir7578	Mir7578	0	NaN	NaN	NaN	NaN	NaN	Low
Wdr5	Wdr5	1447.81383017384	-0.0186534685936597	0.0809350671553106	-0.230474493310354	0.817723081419077	0.90814307628833	OK
Rxra	Rxra	1235.34079109642	-0.164079557537609	0.0907795037225075	-1.80745158113183	0.0706918976485512	0.205820045507704	OK
Col5a1	Col5a1	14.036637968268	-0.131147018084431	0.157025341014552	-0.835196518199426	0.403607069770446	0.62181306348939	OK
Fcnb	Fcnb	0	NaN	NaN	NaN	NaN	NaN	Low
Olfm1	Olfm1	278.119970759672	0.121829102657598	0.151791099760698	0.802610316742314	0.422200003471878	0.638405549149848	OK
Ppp1r26	Ppp1r26	917.432479796803	0.0555064417230572	0.0889947425374997	0.623704728396382	0.532821517223516	0.729958270882873	OK
1700007K13Rik	1700007K13Rik	32.9099242282919	-0.288456045499704	0.184957617495744	-1.55957915875696	0.118859364765029	0.292883858057785	OK
Mrps2	Mrps2	832.100225823635	0.0432098214196256	0.094413280241774	0.457666774303082	0.647191862138258	0.808021854416793	OK
Gbgt1	Gbgt1	3.42510417511788	0.00770946332957237	0.0915165676882938	0.0842411764810812	0.932864680423706	NaN	Low
Ralgds	Ralgds	1480.4453065334	-0.0754615058800593	0.0883838151497824	-0.853793262399639	0.393219548305066	0.613171904369235	OK
Cel	Cel	308.71945933301	-0.112671291203006	0.0868746648412072	-1.2969407296011	0.194651581039929	0.40393907403004	OK
Gtf3c5	Gtf3c5	1093.06938609405	-0.0213628799921467	0.0853023481749619	-0.250437185484387	0.802249275744446	0.899407958488821	OK
Gfi1b	Gfi1b	0	NaN	NaN	NaN	NaN	NaN	Low
Tsc1	Tsc1	2819.89162762577	0.00591423009433561	0.0687061319571336	0.0860800910466849	0.931402749915395	0.968771652350292	OK
1700026L06Rik	1700026L06Rik	2.51973044211317	-0.0934797036458159	0.0892660438883235	-1.04720338858933	0.295005782768917	NaN	Low
Ak8	Ak8	14.0427930585114	0.261194466684823	0.154933402433779	1.68584993669433	0.0918247066661415	0.244975920041206	OK
Mir3088	Mir3088	0	NaN	NaN	NaN	NaN	NaN	Low
Gtf3c4	Gtf3c4	2164.30795011994	-0.0947368643072156	0.072512415283195	-1.306491639221	0.191385420420428	0.399644590585598	OK
Ddx31	Ddx31	728.832395710067	-0.231737469463093	0.0957642631532039	-2.41987419766765	0.0155258773419309	0.0681322830267784	OK
Barhl1	Barhl1	71.4333631703955	-0.142605540830654	0.180676382446736	-0.789287115999761	0.429944215192802	0.645130408921371	OK
1700101E01Rik	1700101E01Rik	8.49776093369148	0.00508413285828578	0.148770658310767	0.0341742983194007	0.972738161536031	NaN	Low
Ttf1	Ttf1	766.000440638408	-0.126518715999454	0.0991897002511472	-1.27552271736994	0.202124288609129	0.412588057341189	OK
Setx	Setx	4251.93866039934	-0.276291596215224	0.0821605691618832	-3.36282475929347	0.000771493211365648	0.00664269573468077	OK
Ntng2	Ntng2	49.4347310205918	0.542410598734867	0.185909740436069	2.91760182905205	0.00352734454177182	0.0218747764108579	OK
6530402F18Rik	6530402F18Rik	92.6100902897948	0.335277264154969	0.17336711902975	1.93391495475815	0.0531235851061843	0.168797538022933	OK
Med27	Med27	663.084614967165	-0.0964418809159219	0.0953637272443275	-1.0113056997954	0.311870138883389	0.535590834113274	OK
Mir133c	Mir133c	0	NaN	NaN	NaN	NaN	NaN	Low
Rapgef1	Rapgef1	4234.44706743636	-0.0436210623730512	0.0839285751979858	-0.51974029429369	0.603244598303279	0.779166635480101	OK
Gm13547	Gm13547	0	NaN	NaN	NaN	NaN	NaN	Low
Trub2	Trub2	662.963751602424	0.129242006421389	0.101080507397851	1.27860464642006	0.201036312935774	0.411184055764211	OK
Coq4	Coq4	276.487111686034	0.111840034552911	0.131131623248947	0.852883780295988	0.393723757193111	0.613433509932892	OK
Slc27a4	Slc27a4	2050.93598848689	0.150654636939831	0.0934237525755738	1.61259457885682	0.106832617036639	0.271901483663173	OK
Urm1	Urm1	1225.66843670499	0.356677161786153	0.0838006469285649	4.25625785550557	2.07876947298243e-05	0.000340296600736511	OK
Mir219a-2	Mir219a-2	0	NaN	NaN	NaN	NaN	NaN	Low
Mir219b	Mir219b	0	NaN	NaN	NaN	NaN	NaN	Low
Cercam	Cercam	30.9283905726283	0.0992061388250664	0.182139951479984	0.544669843265928	0.585980609241443	0.766803387367477	OK
Odf2	Odf2	2759.04401110736	-0.0939759509995051	0.0698704787581512	-1.34500224801368	0.178624508607213	0.381952066214693	OK
Gle1	Gle1	2291.65596315584	0.230244384133237	0.0731949735108655	3.14563108761913	0.001657289066521	0.012237737617793	OK
Sptan1	Sptan1	6036.74608595047	-0.227283084610607	0.0745250333254711	-3.04975488730075	0.00229028200246226	0.0157293506369619	OK
Mir6997	Mir6997	0.165668505498846	-0.018122315298067	0.0293852350902378	-0.616715001340502	0.537422724701049	NaN	Low
Wdr34	Wdr34	889.696731565615	0.381904927506305	0.0875433853322069	4.36246469173044	1.28605346387373e-05	0.000225743786733577	OK
Set	Set	4634.08533351093	0.0269088427698688	0.0688623906042585	0.390762541552032	0.695972765374526	0.839137485321141	OK
Pkn3	Pkn3	32.730165905456	0.0168260434197366	0.186391499347574	0.0902725901054112	0.928070601128107	0.967546014974577	OK
Zdhhc12	Zdhhc12	520.592597681667	0.223961278348232	0.130222222242701	1.71983916793269	0.085461680708026	0.233264636472785	OK
Zer1	Zer1	2120.47900933005	-0.126226685786909	0.0805306931250918	-1.56743573026046	0.117012877766992	0.289992211727548	OK
Tbc1d13	Tbc1d13	1599.58628805227	0.150341175967431	0.0783845864367158	1.91799412106116	0.0551117565952061	0.173040753853408	OK
Endog	Endog	982.086505805429	0.227595165638543	0.104474456493209	2.17847666576123	0.029370567609842	0.110397360852729	OK
D2Wsu81e	D2Wsu81e	1134.51204773511	0.145358370215682	0.0967826985975315	1.50190449658932	0.133121775187683	0.315570660684483	OK
Ccbl1	Ccbl1	797.576284689013	0.250462537041524	0.0947973416046674	2.6420839741058	0.00823976237274259	0.0420656234850003	OK
1700084E18Rik	1700084E18Rik	24.4629925161359	0.045754513451189	0.180014654948406	0.254171047708881	0.79936341684814	0.897981374338361	OK
Lrrc8a	Lrrc8a	929.332442444547	0.118336209820933	0.0929056161082758	1.27372504244544	0.202760878168532	0.413192953558391	OK
Phyhd1	Phyhd1	48.3596541448202	0.376280878690178	0.186188257497456	2.02096997817019	0.0432828729806925	0.1462247388154	OK
Dolk	Dolk	785.12973012999	0.257506416602783	0.101968153730506	2.52536117583685	0.0115579435968952	0.0545744116533495	OK
Nup188	Nup188	1814.86244279598	0.0820487151280437	0.0769553713422257	1.06618568264933	0.286339712948283	0.508935015403444	OK
Sh3glb2	Sh3glb2	949.759415100692	0.116274386835508	0.0926001549286147	1.25566082394942	0.20923896868044	0.420694405446861	OK
Fam73b	Fam73b	1014.02125769241	-0.105556238082407	0.0910169426374067	-1.15974273606313	0.246153564885707	0.464686167289892	OK
Dolpp1	Dolpp1	373.554568876833	-0.0968421253122288	0.117029641495069	-0.82750082863673	0.407953252610631	0.624809628963903	OK
Crat	Crat	588.745501397424	-0.0445379319189271	0.101779754553162	-0.437591268661037	0.661682601724713	0.817948935206249	OK
Ppp2r4	Ppp2r4	4061.31667336716	0.163370781136237	0.0703851615057701	2.32109691362779	0.0202816139312492	0.0833605535057315	OK
Ier5l	Ier5l	35.105764536439	0.17749096474741	0.185637587825903	0.956115444216328	0.339013912865839	0.564105692992629	OK
Cstad	Cstad	5.67159746909955	-0.0482879547924146	0.124258389042815	-0.388609213143559	0.697565250366182	NaN	Low
Mir3089	Mir3089	0	NaN	NaN	NaN	NaN	NaN	Low
1700001O22Rik	1700001O22Rik	1.31259504219358	0.0244302451071022	0.0655711265034895	0.372576260464308	0.709463844097242	NaN	Low
Ntmt1	Ntmt1	595.894632990966	0.308171000705675	0.118879680684348	2.59229330808802	0.00953384505201802	0.0468899492654112	OK
Asb6	Asb6	889.278241175634	0.13313009971068	0.103279861799489	1.28902282972786	0.197390149883577	0.407281066132965	OK
Prrx2	Prrx2	0.902177893176921	-0.0361781669459664	0.0544987748528114	-0.663834499833716	0.506796242070179	NaN	Low
Ptges	Ptges	552.772663362635	-0.366651666023783	0.117780953113324	-3.11299625560853	0.00185198367380715	0.0133290937040495	OK
Tor1b	Tor1b	3972.17224032111	0.253697693362502	0.0659035224677669	3.84953161625897	0.0001183439081532	0.00143321661388073	OK
Tor1a	Tor1a	1183.06245825929	0.236995690246092	0.0826230991100142	2.86839507109904	0.0041256001854781	0.0248018754624736	OK
BC005624	BC005624	1854.0923079077	0.233064683491945	0.0734986559975465	3.17100605893698	0.00151911974570118	0.0113810440622974	OK
Usp20	Usp20	4665.80749883686	0.0308387297801295	0.0710206071888377	0.434222277178397	0.66412703753344	0.819075705601671	OK
Fnbp1	Fnbp1	355.26368819276	-0.00156344896419718	0.121774989675599	-0.012838834709509	0.989756373426542	0.995719659303491	OK
D330023K18Rik	D330023K18Rik	64.8178689870157	0.156319212801996	0.179470524584518	0.871002150151849	0.383752979079885	0.605683396473536	OK
Gpr107	Gpr107	2598.9170834623	0.173627493959431	0.0703935021406487	2.4665272884494	0.0136430332539843	0.0618403930121217	OK
Ncs1	Ncs1	104.517942652882	-0.0822517904844385	0.181121905865346	-0.454123923285062	0.649739635341079	0.809780000829085	OK
Ass1	Ass1	0.794666623307634	-0.0111399957430287	0.0513053922371345	-0.21713109007216	0.828106185514443	NaN	Low
Gm5424	Gm5424	0	NaN	NaN	NaN	NaN	NaN	Low
Fubp3	Fubp3	1674.17494402678	0.0560055638485921	0.0770291114685306	0.727070100912076	0.467183013569369	0.678329423397786	OK
Mir6998	Mir6998	0.310114474685909	-0.0220097762599009	0.0323623359870203	-0.680104683071348	0.496438179430504	NaN	Low
Prdm12	Prdm12	0	NaN	NaN	NaN	NaN	NaN	Low
Exosc2	Exosc2	673.011848814277	0.134520026256857	0.100146445226702	1.34323316171975	0.179196486890533	0.382686917967026	OK
Abl1	Abl1	1432.6386348257	-0.0245154927332621	0.0886512619149216	-0.276538564750376	0.782134443614272	0.888275958868475	OK
Qrfp	Qrfp	0.79617910305225	0.0447968370523633	0.0459472412233284	0.974962497413642	0.329578862988	NaN	Low
Fibcd1	Fibcd1	18.796156482633	0.733285222064882	0.175348041449795	4.18188430279579	2.8910308358015e-05	0.000447490033657432	OK
Lamc3	Lamc3	0.497005516496537	-0.0298840639890467	0.0376220602274189	-0.794322900138979	0.427007475789207	NaN	Low
Aif1l	Aif1l	0.987784349055669	-0.0392621746704285	0.0522257111413061	-0.751778651021096	0.452184182706667	NaN	Low
Nup214	Nup214	1827.07886901984	-0.100458292879801	0.0879873001821088	-1.14173628093919	0.25356365522241	0.473600431249154	OK
Mir7674	Mir7674	0	NaN	NaN	NaN	NaN	NaN	Low
Fam78a	Fam78a	15.1798314721411	0.0370890306541184	0.168026909049842	0.220732684210221	0.825300580770418	0.912827043266264	OK
Ppapdc3	Ppapdc3	319.833291957166	0.295407070523055	0.124600797544359	2.3708280873394	0.0177482841013222	0.07559534809699	OK
Prrc2b	Prrc2b	17379.2183352574	-0.245980795047466	0.0659994082852395	-3.72701515723253	0.000193760810368471	0.00216228647026068	OK
Pomt1	Pomt1	403.537045332941	0.422194419089019	0.130459460315516	3.23621160219384	0.00121127556182286	0.00954022344034774	OK
Uck1	Uck1	1728.74481955809	0.421729325897587	0.0749468247596481	5.62704727318413	1.83320500752964e-08	7.2235848054811e-07	OK
Swi5	Swi5	3463.55648154316	0.466266155350754	0.0789320023417648	5.90718772509894	NaN	NaN	OK
Golga2	Golga2	6108.87995518755	0.0423172540102315	0.0685609314259578	0.617221107270573	0.53708889538049	0.731990769408629	OK
Dnm1	Dnm1	137.135350394901	-0.288961471985775	0.16908728971726	-1.70894851096711	0.0874604874521493	0.237052644120926	OK
Gm23363	Gm23363	0	NaN	NaN	NaN	NaN	NaN	Low
Mir199b	Mir199b	0	NaN	NaN	NaN	NaN	NaN	Low
Ciz1	Ciz1	1775.06033264487	0.0959585387947068	0.0812764882632105	1.18064326898511	0.237744467050007	0.454658638633357	OK
1110008P14Rik	1110008P14Rik	878.639375587743	0.478845248094866	0.0921741111457915	5.19500803579736	2.04710997623435e-07	5.89338255658156e-06	OK
Lcn2	Lcn2	477.553772298015	1.04454974322715	0.186029462624303	5.61496941662775	1.96597014451197e-08	7.65639334996819e-07	OK
Ptges2	Ptges2	707.860792583308	0.109273599894942	0.0996181220862738	1.09692491292203	0.27267421721168	0.494905460013669	OK
Slc25a25	Slc25a25	1527.69889320599	-0.0981415827495792	0.0962664833632414	-1.01947821630985	0.307975989768221	0.531379911046744	OK
Naif1	Naif1	74.0682904043891	0.099342889182909	0.180093488779009	0.551618439158628	0.581209800444676	0.763983157597625	OK
Fam102a	Fam102a	5421.45465189402	-0.198455761118586	0.0727567645610976	-2.727660614319	0.00637851966213537	0.0345236084468413	OK
Dpm2	Dpm2	1502.30920108085	0.207234555664459	0.0786374553075634	2.63531614615367	0.0084058950124325	0.0425970961972964	OK
Pip5kl1	Pip5kl1	4.17217983486012	0.0216494441717235	0.108585158744453	0.199377561556767	0.84196741140327	NaN	Low
St6galnac4	St6galnac4	603.117670904127	0.185767287782647	0.104789029002684	1.77277420690566	0.0762661290437014	0.216811856420935	OK
St6galnac6	St6galnac6	475.653309363439	0.0330688771467896	0.111789412883699	0.295814033670552	0.76737210507525	0.881540813518678	OK
Ak1	Ak1	624.970798999484	-0.0628141477226863	0.110512417557534	-0.568389952106375	0.569770211631118	0.756634902770502	OK
Eng	Eng	548.363680094769	-0.21388784457877	0.183957678205938	-1.16270137058006	0.24495068534937	0.46292279256236	OK
Fpgs	Fpgs	1304.87043764643	0.154147648567227	0.0930324203739431	1.6569239835708	0.0975348447715345	0.255164601734853	OK
Mir8093	Mir8093	0.497005516496537	-0.0298840639890467	0.0376220602274189	-0.794322900138979	0.427007475789207	NaN	Low
Cdk9	Cdk9	1594.89661134737	-0.00183883396376743	0.0800459953176235	-0.0229722168669515	0.981672434827462	0.991619811284426	OK
Mir2861	Mir2861	3.44046007909623	-0.0673147122559368	0.0942980923268608	-0.713850202002042	0.475319813045475	NaN	Low
Mir3960	Mir3960	5.75544628265383	0.218265723512348	0.122864357133753	1.77647715418996	0.0756543041824431	NaN	Low
Sh2d3c	Sh2d3c	185.863963521974	-0.294421437415185	0.154424330995876	-1.90657414875281	0.0565757553389962	0.176258699824221	OK
6330409D20Rik	6330409D20Rik	0.185898053208083	-0.0186060177577962	0.0297727973190333	-0.624933477308889	0.532014719306498	NaN	Low
Ttc16	Ttc16	54.1076884591231	-0.00516635977720965	0.186055076371677	-0.0277679054931507	0.977847263793245	0.989879601986106	OK
Tor2a	Tor2a	1456.82692446302	0.393702381047436	0.0865037596545139	4.55127479568331	5.33218515410145e-06	0.000105835556149312	OK
Ptrh1	Ptrh1	181.563020332674	0.214013385187507	0.145597746634379	1.4698948997125	0.14159022113672	0.328703888415764	OK
1700019L03Rik	1700019L03Rik	9.49579954421729	0.0239038445031674	0.153780761192831	0.155441059842288	0.876473616451201	NaN	Low
Snord14a	Snord14a	0.503896868732425	0.0127103290502657	0.0425647952044566	0.298611305169275	0.765236638536705	NaN	Low
Stxbp1	Stxbp1	7348.61508468789	-0.138256747260761	0.0631717256316019	-2.18858588836139	0.0286269524169438	0.108420422564654	OK
Fam129b	Fam129b	3446.31083698169	-0.0489488668735563	0.0810266064960757	-0.604108563721313	0.545771466346771	0.73841945178367	OK
Lrsam1	Lrsam1	680.420873629401	0.0914483369726842	0.102844109419321	0.889193727176214	0.373898973462619	0.595903012437248	OK
Rpl12	Rpl12	8579.48617654788	0.685852566946549	0.0976483749705563	7.02369667855049	2.16073625909463e-12	2.25493085538953e-10	OK
Snora65	Snora65	24.5000386477699	0.111741044221265	0.180959164098003	0.617493149784602	0.536909498225858	0.731915203316768	OK
Slc2a8	Slc2a8	497.24879930838	0.0727331960906813	0.107839810725524	0.674455895289016	0.500021516838333	0.704491870259093	OK
Garnl3	Garnl3	54.5212817526254	0.00273210985828057	0.185074093455196	0.0147622490391502	0.988221857200481	0.99470029149906	OK
Ralgps1	Ralgps1	733.915784769804	-0.256842695980868	0.0966597341002808	-2.65718396984626	0.00787964302724481	0.0405518826262349	OK
Angptl2	Angptl2	16.8748125347059	-0.0825577727862019	0.166953836716037	-0.494494612463564	0.620956910277511	0.790125967564011	OK
Zbtb34	Zbtb34	257.42680383546	0.0467413540620282	0.133785215904437	0.349376078261262	0.726806989967014	0.856371859573024	OK
Zbtb43	Zbtb43	626.762318211106	0.0341940295923638	0.10064805938625	0.339738588114648	0.734053399253298	0.860885452785387	OK
Lmx1b	Lmx1b	125.618544074655	0.197255714322449	0.160435928494372	1.22949838090269	0.21888500452669	0.432668562029485	OK
C130021I20Rik	C130021I20Rik	171.619215696872	0.0442297247659274	0.15455506957446	0.286174532402632	0.77474444861065	0.885628094229236	OK
Mvb12b	Mvb12b	153.708696604283	0.118970614582985	0.158232779575561	0.751870850667661	0.452128729213062	0.664966766630627	OK
Nron	Nron	0	NaN	NaN	NaN	NaN	NaN	Low
C230014O12Rik	C230014O12Rik	0	NaN	NaN	NaN	NaN	NaN	Low
Pbx3	Pbx3	1136.04258035649	-0.0837099335531701	0.0877463056922544	-0.953999520467097	0.340083885113837	0.565240828337767	OK
Mapkap1	Mapkap1	718.232372853192	0.198169162266542	0.0941512994938265	2.10479476472373	0.0353091770942473	0.126620130906028	OK
Gapvd1	Gapvd1	3006.35256916753	0.0066383414422243	0.07175846968723	0.0925095179866363	0.926293229390621	0.966673824859369	OK
Hspa5	Hspa5	200685.784238981	0.432187379567167	0.0621772749943077	6.95088968769915	3.62989635543052e-12	3.56530555263536e-10	OK
Rabepk	Rabepk	347.544739748523	0.126760361443015	0.119128369935915	1.06406527270713	0.28729913133039	0.509520425003622	OK
Fbxw2	Fbxw2	1675.00468948681	0.0944195444746406	0.0837021488715042	1.12804206042057	0.259302156452393	0.480476932430444	OK
Psmd5	Psmd5	1019.565064066	-0.0836031029034595	0.089950976460816	-0.929429631482414	0.352666477439437	0.576852050135459	OK
Cutal	Cutal	268.55339922607	0.18693645713251	0.12653251762728	1.47737878482082	0.139574129776574	0.325721737518427	OK
Phf19	Phf19	38.3305042316731	0.142051361285221	0.186728943973214	0.760735632423426	0.446814987347225	0.660256615477415	OK
Traf1	Traf1	2.39019831305636	-0.0237298824030652	0.0858976578065446	-0.276257618764282	0.78235020500452	NaN	Low
Hc	Hc	0	NaN	NaN	NaN	NaN	NaN	Low
AI182371	AI182371	20.9645778533761	-0.269610063920177	0.177607444161138	-1.51801105631343	0.129011611458378	0.309285194878143	OK
Cntrl	Cntrl	595.564590514294	-0.147428533647092	0.0995636500748116	-1.48074657303459	0.138674118317096	0.324564833374208	OK
Rab14	Rab14	4600.90192915892	-0.123975062436357	0.0783989496541873	-1.58133575747128	0.113801287856315	0.284354209349917	OK
Gsn	Gsn	2243.08580093642	-0.26046385574844	0.07196435745977	-3.61934525565723	0.000295349365337397	0.00307743901885878	OK
Stom	Stom	450.923113334084	0.627262267720608	0.116612883019608	5.37901346299051	7.48951086182855e-08	2.47635856664123e-06	OK
4930568D16Rik	4930568D16Rik	0	NaN	NaN	NaN	NaN	NaN	Low
4930402F06Rik	4930402F06Rik	0	NaN	NaN	NaN	NaN	NaN	Low
Ggta1	Ggta1	36.1617716771742	-0.170184867745135	0.186725656305412	-0.911416626469251	0.362075896457477	0.585271591672335	OK
Gm13446	Gm13446	2.04284072978184	0.0158854355829908	0.0698138384406009	0.227539925290119	0.820003927395966	NaN	Low
Dab2ip	Dab2ip	1227.47356533319	-0.119436148973162	0.0949115228495929	-1.25839461202654	0.208249079511263	0.419386582860161	OK
Ttll11	Ttll11	214.681273868676	0.0123460877145822	0.162736402666479	0.0758655562755983	0.939526059967119	0.972732065496882	OK
9030204H09Rik	9030204H09Rik	0	NaN	NaN	NaN	NaN	NaN	Low
Ndufa8	Ndufa8	1329.84322905239	0.306679394204322	0.0826688198284855	3.70973475659379	0.000207476498463808	0.00228916411949641	OK
Morn5	Morn5	3.29734300092838	0.029506534798318	0.0964435303898641	0.305946232775185	0.759645583950329	NaN	Low
Lhx6	Lhx6	3.42684514393327	0.00285495398998414	0.107069355116216	0.0266645296115335	0.978727304336046	NaN	Low
Rbm18	Rbm18	1526.7290544291	-0.00138185834555976	0.082305815633077	-0.0167893159788386	0.986604693311034	0.993971302002322	OK
Mrrf	Mrrf	734.714736059649	0.127947844198698	0.096732939573693	1.32269157499576	0.185937966437618	0.392140319973712	OK
Ptgs1	Ptgs1	18.4700478376312	-0.0123833381850437	0.170372231079342	-0.0726840172638044	0.942057567281171	0.973495940716922	OK
Olfr338	Olfr338	0	NaN	NaN	NaN	NaN	NaN	Low
Olfr339	Olfr339	0	NaN	NaN	NaN	NaN	NaN	Low
Olfr340	Olfr340	0	NaN	NaN	NaN	NaN	NaN	Low
Olfr341	Olfr341	0	NaN	NaN	NaN	NaN	NaN	Low
Olfr342	Olfr342	0	NaN	NaN	NaN	NaN	NaN	Low
Olfr344	Olfr344	0	NaN	NaN	NaN	NaN	NaN	Low
Olfr345	Olfr345	0	NaN	NaN	NaN	NaN	NaN	Low
Olfr346	Olfr346	0	NaN	NaN	NaN	NaN	NaN	Low
Olfr347	Olfr347	0	NaN	NaN	NaN	NaN	NaN	Low
Olfr348	Olfr348	0	NaN	NaN	NaN	NaN	NaN	Low
Olfr50	Olfr50	0	NaN	NaN	NaN	NaN	NaN	Low
Olfr3	Olfr3	0	NaN	NaN	NaN	NaN	NaN	Low
Olfr350	Olfr350	0	NaN	NaN	NaN	NaN	NaN	Low
Olfr351	Olfr351	0	NaN	NaN	NaN	NaN	NaN	Low
Olfr352	Olfr352	0	NaN	NaN	NaN	NaN	NaN	Low
Olfr353	Olfr353	0	NaN	NaN	NaN	NaN	NaN	Low
Olfr354	Olfr354	0	NaN	NaN	NaN	NaN	NaN	Low
Olfr355	Olfr355	0	NaN	NaN	NaN	NaN	NaN	Low
Olfr356	Olfr356	0	NaN	NaN	NaN	NaN	NaN	Low
Olfr357	Olfr357	0	NaN	NaN	NaN	NaN	NaN	Low
Olfr358	Olfr358	0	NaN	NaN	NaN	NaN	NaN	Low
Olfr360	Olfr360	0	NaN	NaN	NaN	NaN	NaN	Low
Olfr361	Olfr361	0	NaN	NaN	NaN	NaN	NaN	Low
Olfr362	Olfr362	0	NaN	NaN	NaN	NaN	NaN	Low
Olfr365	Olfr365	0	NaN	NaN	NaN	NaN	NaN	Low
Olfr366	Olfr366	0	NaN	NaN	NaN	NaN	NaN	Low
Olfr367-ps	Olfr367-ps	0	NaN	NaN	NaN	NaN	NaN	Low
Olfr368	Olfr368	0	NaN	NaN	NaN	NaN	NaN	Low
Pdcl	Pdcl	1769.63425124733	-0.113478909440727	0.0872195924462146	-1.30107131044789	0.19323404688153	0.401934038966596	OK
Rc3h2	Rc3h2	1373.78812804977	-0.341650939164961	0.102699581051617	-3.32670236496143	0.000878801840538644	0.00735989654289354	OK
Snord90	Snord90	0	NaN	NaN	NaN	NaN	NaN	Low
Zbtb6	Zbtb6	565.983392263991	-0.19768954427489	0.120385081174274	-1.6421432153101	0.10056032750181	0.260730755972279	OK
Zbtb26	Zbtb26	330.411769715522	-0.0301214038994775	0.131068599881531	-0.229814035754586	0.818236277655944	0.908410920622349	OK
Rabgap1	Rabgap1	2520.98835087177	-0.155846657911287	0.074539975087455	-2.09077958140498	0.0365478272871607	0.129980265415839	OK
Gpr21	Gpr21	1.84748848322734	-0.0941865660166644	0.0816502197320488	-1.15353720205232	0.248689957032666	NaN	Low
Strbp	Strbp	2273.6088011642	-0.0187883048789402	0.083703951545144	-0.224461384822521	0.822398310773018	0.910911827139799	OK
Crb2	Crb2	1.21315300155836	0.012635579021686	0.0597371857998693	0.211519489117174	0.832481926111034	NaN	Low
Dennd1a	Dennd1a	1323.55831324666	-0.110354150965802	0.0803352885409502	-1.37366969074306	0.16954425051631	0.369795192503666	OK
Lhx2	Lhx2	0	NaN	NaN	NaN	NaN	NaN	Low
Nek6	Nek6	137.979050609564	0.100880212389593	0.155519133931389	0.64866752945074	0.516553296509125	0.716426101783278	OK
Psmb7	Psmb7	2425.43798511427	0.262376945711142	0.0763847357797085	3.43493949455858	0.000592686144126684	0.005371167919433	OK
Nr5a1	Nr5a1	0.458067230593395	0.0329025629687886	0.039541697622962	0.832097885187457	0.405353695456548	NaN	Low
Nr6a1	Nr6a1	500.662233529902	-0.0807903103261704	0.11106574802349	-0.727409770914106	0.466974970682166	0.678256324646377	OK
Mir181a-2	Mir181a-2	0	NaN	NaN	NaN	NaN	NaN	Low
Mir181b-2	Mir181b-2	0	NaN	NaN	NaN	NaN	NaN	Low
Olfml2a	Olfml2a	0.484552148621725	0.0101084393013243	0.0389964620354838	0.259214266466695	0.795469924160294	NaN	Low
Wdr38	Wdr38	0.139183587470516	0.0172154147668494	0.0287831943365506	0.598106470239416	0.549768893279105	NaN	Low
Rpl35	Rpl35	2012.47242654866	0.553372750129088	0.0807570092343266	6.85231852164569	7.26625387013143e-12	6.74045966647331e-10	OK
Arpc5l	Arpc5l	6267.75612978373	0.373868374517332	0.078042806499797	4.79055522584653	1.66320436942573e-06	3.69668618415788e-05	OK
Golga1	Golga1	2312.27429213512	-0.123370396756982	0.0838353351612053	-1.47157993129932	0.141134348210201	0.328273136582252	OK
Scai	Scai	488.653302884097	-0.446994431501574	0.116595405296247	-3.83372252419249	0.000126218514066528	0.00151757597740835	OK
Gm16523	Gm16523	1.96002436613284	0.0263022378029733	0.0808915058289748	0.325154508293898	0.745064136624662	NaN	Low
Ppp6c	Ppp6c	1323.85921674185	-0.137428260485888	0.0885795588751714	-1.55146697760773	0.120789815099815	0.295785582053773	OK
Lrp1b	Lrp1b	0.3207257428418	-0.0235491094761937	0.0334584924534633	-0.703830559877966	0.48153829987482	NaN	Low
Mir6336	Mir6336	0	NaN	NaN	NaN	NaN	NaN	Low
Kynu	Kynu	6.72567522350449	-0.0971298310875571	0.130398191263649	-0.744870999714809	0.456349708183767	NaN	Low
Arhgap15	Arhgap15	0.524155102823348	0.013895564469497	0.0432044421712754	0.321623513026988	0.747737928739688	NaN	Low
Arhgap15os	Arhgap15os	0	NaN	NaN	NaN	NaN	NaN	Low
Gtdc1	Gtdc1	228.829439422679	-0.102700928812841	0.142197520065941	-0.722241349674843	0.470146104974965	0.680201228794791	OK
Zeb2	Zeb2	72.0243064890179	-0.319531003432506	0.17924823517761	-1.78261729113201	0.0746486231688824	0.213432429000413	OK
Mir5129	Mir5129	0	NaN	NaN	NaN	NaN	NaN	Low
Zeb2os	Zeb2os	1.04128649850379	0.0503739055503289	0.058538828282044	0.86052124766871	0.389501776170742	NaN	Low
1700019E08Rik	1700019E08Rik	0	NaN	NaN	NaN	NaN	NaN	Low
Acvr2a	Acvr2a	825.763650392841	-0.290715519107519	0.103233224732464	-2.81610421316324	0.00486098959208085	0.0280852504199896	OK
Orc4	Orc4	1068.05486712504	-0.305053432606723	0.103128387374651	-2.95799672982868	0.00309645408896926	0.019972203631314	OK
Mbd5	Mbd5	911.568475268648	-0.181937306748777	0.0996167735395169	-1.8263722090598	0.0677942150732078	0.199875268846272	OK
Epc2	Epc2	1246.46964918821	-0.107627341148553	0.0904886022448797	-1.18940218412582	0.234281441777242	0.450800529824433	OK
Kif5c	Kif5c	2843.09758848354	-0.148612619002847	0.0772659537919983	-1.92339072656652	0.0544309980788194	0.171387569715659	OK
Lypd6b	Lypd6b	0.278367174941032	0.0214476362253029	0.0320396527535743	0.669409134682654	0.503234526175808	NaN	Low
Lypd6	Lypd6	0.517235064205775	-0.0366743253646997	0.041589947777208	-0.881807439652469	0.377880947791609	NaN	Low
Mmadhc	Mmadhc	2494.34358493759	0.154791085923955	0.0877141403922372	1.76472214436311	0.0776104750014761	0.219223885889594	OK
Gm13483	Gm13483	3.21647408905294	-0.0465758373673696	0.104226348600903	-0.446872004944882	0.654967478136022	NaN	Low
Gm13498	Gm13498	0.199044775763063	0.0187357041817055	0.0299979737434285	0.624565657065747	0.532256165580918	NaN	Low
Rnd3	Rnd3	132.246788629511	-0.115439512426412	0.161803364112183	-0.713455576525433	0.47556389293203	0.684471768320876	OK
Gm13497	Gm13497	0	NaN	NaN	NaN	NaN	NaN	Low
1700057H21Rik	1700057H21Rik	0	NaN	NaN	NaN	NaN	NaN	Low
Tas2r134	Tas2r134	0	NaN	NaN	NaN	NaN	NaN	Low
Gm13490	Gm13490	0	NaN	NaN	NaN	NaN	NaN	Low
Rbm43	Rbm43	628.758104907542	-0.237641097158687	0.0985157358483835	-2.41221460827759	0.0158559453936597	0.0693074995315795	OK
Nmi	Nmi	393.517596624934	-0.134646639296591	0.129709028147641	-1.03806682710883	0.299238944107308	0.522241156961775	OK
Tnfaip6	Tnfaip6	10.9123980719699	-0.163863052809293	0.151148896837031	-1.08411676326007	0.278313031170005	0.500540533930049	OK
Rif1	Rif1	1966.75191103286	-0.303469963140197	0.0924406688425764	-3.28286204481057	0.00102758939762368	0.00836764105344509	OK
Neb	Neb	100.663995942894	-0.684683644679802	0.173284907223729	-3.95120184238437	7.77597063303934e-05	0.00100441322468001	OK
4930573O16Rik	4930573O16Rik	0	NaN	NaN	NaN	NaN	NaN	Low
Arl5a	Arl5a	1789.75899189381	-0.126344053704905	0.0893967765635952	-1.41329540685425	0.157568883956239	0.353392402936104	OK
Cacnb4	Cacnb4	23.323973519628	-0.0352030124485368	0.182323597826191	-0.193079847415559	0.846896435118282	0.924100847925993	OK
Stam2	Stam2	2410.20660877045	-0.13036503510587	0.0765594239057646	-1.70279540329788	0.0886063633944309	0.23930879559976	OK
Fmnl2	Fmnl2	1959.58568144832	-0.178986150804844	0.0802191661414198	-2.23121430219439	0.025666937045484	0.0998424417744833	OK
Prpf40a	Prpf40a	2271.73811481938	-0.176929207899751	0.0894606088067269	-1.97773310800951	0.0479588232026269	0.157365256777374	OK
Arl6ip6	Arl6ip6	426.723536160771	-0.103139150363575	0.117341411138124	-0.87896633731606	0.379419528169115	0.60186273094443	OK
Rprm	Rprm	4.88862949146612	-0.0352393577596827	0.123494416419274	-0.285351830321154	0.775374607799244	NaN	Low
Galnt13	Galnt13	42.2113532369456	-0.215211600157958	0.186736333169479	-1.15248916215269	0.249120120760965	0.467840091821309	OK
Kcnj3	Kcnj3	52.1364416603603	-0.701124287376013	0.186371585611982	-3.76196985754967	0.000168580368428394	0.00192964572533547	OK
Mir195b	Mir195b	0	NaN	NaN	NaN	NaN	NaN	Low
Nr4a2	Nr4a2	817.754940155735	0.0826461090069756	0.124159758560048	0.665643280604519	0.505639135345906	0.708892482152668	OK
BB557941	BB557941	3.89034906535905	0.058159253151154	0.110430730912069	0.526658228835445	0.598430947909389	NaN	Low
4930555B11Rik	4930555B11Rik	1.4535990731018	0.028164752649142	0.0689124126284741	0.408703622103409	0.682757175331855	NaN	Low
Gpd2	Gpd2	1377.00768333436	-0.335143653672832	0.0884240705049907	-3.79018576908779	0.000150534659460951	0.00176235055309324	OK
Galnt5	Galnt5	0.15944182156144	0.0177963105314331	0.029253887762485	0.608340015382672	0.542961986530617	NaN	Low
Ermn	Ermn	0	NaN	NaN	NaN	NaN	NaN	Low
Cytip	Cytip	14.2710859653469	-0.283080521898236	0.15596918316134	-1.81497726769144	0.0695274029858942	0.20331999405563	OK
Gm13546	Gm13546	0.185898053208083	-0.0186060177577962	0.0297727973190333	-0.624933477308889	0.532014719306498	NaN	Low
Acvr1c	Acvr1c	110.726880099604	-0.341375596811119	0.176891671702954	-1.92985680741587	0.0536245824614657	0.169904452685071	OK
Gm13544	Gm13544	5.44645302279785	-0.12048422581717	0.117010932219282	-1.02968349650765	0.303158605246487	NaN	Low
Acvr1	Acvr1	745.852277793735	-0.28063601059926	0.0985074772517316	-2.84888029242802	0.00438733846814085	0.0259433675331675	OK
Upp2	Upp2	38.5914766758988	0.0885622285324081	0.186742987387491	0.474246609050126	0.635324059841399	0.80030956136687	OK
Ccdc148	Ccdc148	86.9373244503668	-0.439146581040541	0.176378328505139	-2.48979897225721	0.0127815367310936	0.0590351540038636	OK
Pkp4	Pkp4	3091.82187810503	-0.415173394206291	0.0710481669811845	-5.84354828346578	5.11004780066761e-09	2.3296934648914e-07	OK
5330411J11Rik	5330411J11Rik	4.03764323976918	-0.158162509579164	0.109655392872428	-1.44235960891745	0.149200952176896	NaN	Low
Dapl1	Dapl1	139.326978736057	-0.721585607360427	0.164271303647346	-4.39264552809242	1.11979624033151e-05	0.000200781720514743	OK
Tanc1	Tanc1	1183.83379668946	-0.1683785703023	0.0866111166575288	-1.9440757353134	0.0518863188543487	0.166130739994341	OK
Wdsub1	Wdsub1	789.454791526707	-0.0153190313127898	0.0932077399348804	-0.164353639767389	0.869452757316267	0.935644077356859	OK
Baz2b	Baz2b	2137.53696220553	-0.365576672200094	0.0827350857692527	-4.41864136358888	9.93233053985296e-06	0.000181317576556875	OK
March7	March7	1459.39994955013	-0.202887773756184	0.110283905141273	-1.83968615815958	0.0658143268822578	0.195997551836917	OK
Cd302	Cd302	3.79837479528742	0.135694326089511	0.110179528460917	1.23157475789747	0.218107974930538	NaN	Low
Ly75	Ly75	100.001347293851	-0.148886968886881	0.173916751708123	-0.85608181744765	0.391952525215401	0.612545251519025	OK
Gm13580	Gm13580	0	NaN	NaN	NaN	NaN	NaN	Low
Pla2r1	Pla2r1	6.29967773137496	0.115005725345916	0.12415576807444	0.926301911941478	0.354289102593781	NaN	Low
Itgb6	Itgb6	6.48814456899733	-0.224383237623601	0.13030089253746	-1.72203914535039	0.0850624275778818	NaN	Low
Rbms1	Rbms1	209.679699000172	-0.214716473661515	0.141661632701792	-1.51569955510472	0.129595340201558	0.310418647586579	OK
Gm13582	Gm13582	0	NaN	NaN	NaN	NaN	NaN	Low
Tank	Tank	770.221979988338	-0.140667502711333	0.110774226727432	-1.26985768140323	0.204135329708076	0.414728476690568	OK
Psmd14	Psmd14	1742.09294400184	0.123761789669233	0.090437359999238	1.36848078792079	0.171161631640321	0.371587368023956	OK
Tbr1	Tbr1	1.32918414860513	0.0779406722547919	0.068754058643702	1.13361558273522	0.256955833684778	NaN	Low
Slc4a10	Slc4a10	1518.21754063057	-0.315061736345751	0.111512642791113	-2.8253454358169	0.00472296683048711	0.0274899306848134	OK
Dpp4	Dpp4	1675.20227052709	-0.299072045476465	0.0782994047135868	-3.81959539246112	0.000133670757870637	0.00159215927548703	OK
Gcg	Gcg	95693.0218967059	-0.404152091585329	0.0917941796657515	-4.40280737904038	1.06859034614574e-05	0.000192634680753235	OK
Fap	Fap	4.89098304066912	0.0619779278207181	0.112724255108155	0.549818916623155	0.582443582623935	NaN	Low
Ifih1	Ifih1	503.731770974121	-0.383087717115342	0.115516098171562	-3.31631454991136	0.000912131021073278	0.00759143064143106	OK
Gca	Gca	979.940622227781	-0.096658904698521	0.098128023195887	-0.985028553011475	0.324610045921096	0.54804613162462	OK
Kcnh7	Kcnh7	1.39535982522812	0.0573318567435478	0.0713681078176346	0.803326002281672	0.421786332631174	NaN	Low
Fign	Fign	17.2980554724449	-0.162818019264531	0.175809568922424	-0.926104422316027	0.354391715995713	0.577947081219721	OK
Grb14	Grb14	520.326645212327	-0.38761638887445	0.103035010947165	-3.76198716641294	0.000168568699361771	0.00192964572533547	OK
Cobll1	Cobll1	2389.74715938078	-0.220868945268039	0.0739505841168843	-2.98670994834794	0.00281997133388634	0.0185293240688398	OK
Slc38a11	Slc38a11	2.11006402054006	-0.0771620351582964	0.081715412970399	-0.944277613652249	0.345027802552892	NaN	Low
Mir6337	Mir6337	0	NaN	NaN	NaN	NaN	NaN	Low
Scn3a	Scn3a	358.147584569386	-0.379747311998369	0.1170292549836	-3.24489216009778	0.0011749511030177	0.00928148837026044	OK
Scn2a1	Scn2a1	11.9550639476531	0.130401056540247	0.160210728639931	0.813934607546284	0.415682413603199	0.632572937031507	OK
Csrnp3	Csrnp3	3.07803464450323	0.0153983090529127	0.0945258741017185	0.162900467192112	0.870596802976144	NaN	Low
Galnt3	Galnt3	35.4151437052712	0.136362521736518	0.186755561047094	0.730165789826904	0.465288850903606	0.67682984540677	OK
Ttc21b	Ttc21b	600.15176727658	0.044980049125257	0.107147425679539	0.419795891875043	0.674634566245191	0.82495584851029	OK
Scn1a	Scn1a	1.15499532035106	-0.033947904057374	0.0632782701997761	-0.53648596825098	0.591622730998098	NaN	Low
Gm13629	Gm13629	0.876415016210444	0.0593147627575041	0.0526654834579493	1.12625497504193	0.260057609841577	NaN	Low
Scn9a	Scn9a	990.773768160251	-0.211642588034311	0.0876234804049581	-2.41536386201723	0.0157194975830499	0.0688462454801246	OK
Scn7a	Scn7a	1.3393509077626	-0.0655827488843142	0.0631524878233712	-1.03848242792493	0.299045511964124	NaN	Low
Gm1322	Gm1322	0	NaN	NaN	NaN	NaN	NaN	Low
Xirp2	Xirp2	0	NaN	NaN	NaN	NaN	NaN	Low
Mir7224	Mir7224	0	NaN	NaN	NaN	NaN	NaN	Low
Mir6335	Mir6335	0	NaN	NaN	NaN	NaN	NaN	Low
B3galt1	B3galt1	92.9388923785748	0.0304969682314263	0.171738243092349	0.177578200884629	0.859054245599773	0.930148870286274	OK
Stk39	Stk39	1000.16123458632	0.00268824445601069	0.0895255556396657	0.0300276768661531	0.976044980171836	0.988701664149191	OK
4933409G03Rik	4933409G03Rik	0	NaN	NaN	NaN	NaN	NaN	Low
4932414N04Rik	4932414N04Rik	0	NaN	NaN	NaN	NaN	NaN	Low
Cers6	Cers6	619.943790514564	0.02866585286615	0.0979006765174216	0.292805462493907	0.769670852698221	0.883118300149702	OK
Nostrin	Nostrin	104.807862960233	-0.0403308027508538	0.169830446444141	-0.237476869402913	0.812286861564417	0.905382860323569	OK
Spc25	Spc25	2081.7278186811	-0.488725334055558	0.0863380174546073	-5.6606040822342	1.50841068439943e-08	6.08741689492677e-07	OK
G6pc2	G6pc2	18676.7611284893	-0.796809403392604	0.0577019332195228	-13.8090590545935	2.24748037588149e-43	6.00436857220499e-40	OK
Abcb11	Abcb11	30.8297073436637	0.324751279050526	0.184898912751675	1.75637203170944	0.0790249051844698	0.221706296430683	OK
Dhrs9	Dhrs9	52.509986774422	0.341080383746357	0.1853046036214	1.84064711335087	0.0656732888062953	0.195687168915925	OK
Lrp2	Lrp2	1.28538808310339	-0.0319585353337268	0.0700425758516654	-0.45627298746705	0.648193686032146	NaN	Low
Bbs5	Bbs5	228.398910324916	0.0267322999088269	0.145866743257536	0.183265213933169	0.854589927371852	0.9275706711492	OK
Klhl41	Klhl41	8.38043716411978	0.0202631605813448	0.145982761826253	0.138805159786344	0.88960411653979	NaN	Low
Fastkd1	Fastkd1	332.188322656631	-0.0128557604453187	0.13299615286348	-0.0966626490204953	0.922994302644032	0.965102203160734	OK
Ppig	Ppig	2559.46108127354	-0.272959049469152	0.0838381075572881	-3.25578734327507	0.00113078410921543	0.00901791888411927	OK
Ccdc173	Ccdc173	83.715453100589	-0.17598486966798	0.178492904114188	-0.985948828281692	0.324158224281772	0.547629386613876	OK
Phospho2	Phospho2	754.792502028773	-0.0197613598912948	0.0964618195264901	-0.204861985688213	0.837679956293857	0.920283646366752	OK
Klhl23	Klhl23	114.516168540499	-0.184103959465746	0.164097029983435	-1.12192133815177	0.261895887135248	0.483005006261583	OK
Ssb	Ssb	3312.73286297769	-0.0517913673669415	0.100902471662764	-0.513281453996869	0.607754455153089	0.782029134871312	OK
Mettl5	Mettl5	400.280568273975	0.183681280980695	0.125733062640251	1.46088289844848	0.14404758058903	0.33287946410898	OK
Ubr3	Ubr3	7900.36380517558	0.10172979825638	0.0717820491328425	1.41720387597344	NaN	NaN	OK
Myo3b	Myo3b	4.12988820744501	0.0688144975790257	0.106656940774828	0.645194743812365	0.518800991981701	NaN	Low
Sp5	Sp5	0	NaN	NaN	NaN	NaN	NaN	Low
Gad1os	Gad1os	0.925081042341179	-0.0451145224352991	0.0551881639092346	-0.817467356034834	0.413661397100222	NaN	Low
Erich2	Erich2	0.696877747094766	-0.0252897979061795	0.0453783273140119	-0.557310050923155	0.57731560972447	NaN	Low
Gad1	Gad1	1319.30663014615	-0.652406219433052	0.0905428853725621	-7.20549402361718	5.78337807245698e-13	6.89771109748932e-11	OK
Gorasp2	Gorasp2	13111.9497727488	-0.00226087432609196	0.0580095902908702	-0.038974147460024	0.968911000286774	0.985396645144091	OK
Tlk1	Tlk1	3197.79156787746	-0.204023466303453	0.0777822114216861	-2.62300933046718	0.00871568856478413	0.0438344005453262	OK
Mettl8	Mettl8	212.326359192661	-0.0337395056197671	0.136864580402772	-0.246517437312684	0.805281707840092	0.901310355218517	OK
Dcaf17	Dcaf17	373.250485882977	-0.104540071255059	0.129414820241416	-0.807790568808471	0.419211155276802	0.63586220202554	OK
Cybrd1	Cybrd1	10.050896881922	0.0736104783562302	0.151972737512628	0.484366338075036	0.628125903711793	0.795043081603006	OK
Dync1i2	Dync1i2	2535.95810793173	-0.194963384598255	0.0844274419981117	-2.30924187662367	0.0209301629797602	0.0854738969989716	OK
Slc25a12	Slc25a12	3126.26591606574	0.359786132189938	0.0724842407491475	4.96364628326702	6.91818899856156e-07	1.71453003047839e-05	OK
Hat1	Hat1	595.854021973206	0.0997574933826115	0.112428404982115	0.887297951069222	0.374918508410856	0.597102263610593	OK
Metap1d	Metap1d	385.319338338862	-0.0918220804562768	0.11539341416358	-0.795730684648184	0.426188587812249	0.641644896035849	OK
Dlx1	Dlx1	1.49250867262326	-0.0418430478015609	0.0699355418258154	-0.598308767032606	0.549633927891014	NaN	Low
Dlx1as	Dlx1as	0	NaN	NaN	NaN	NaN	NaN	Low
Dlx2	Dlx2	0	NaN	NaN	NaN	NaN	NaN	Low
Platr26	Platr26	4.01726198252467	0.00319028343812085	0.107240309366428	0.0297489205035767	0.97626729624823	NaN	Low
Itga6	Itga6	1065.36195044036	-0.112936000854326	0.0939770991532085	-1.20173959264489	0.229464436198174	0.444874591978985	OK
Pdk1	Pdk1	1242.28790102694	0.463607701638092	0.0926626168640886	5.0031794625235	5.63923971011988e-07	1.43774963535513e-05	OK
Rapgef4	Rapgef4	2455.20351645463	-0.318253905840917	0.07228135843767	-4.4029873361519	1.06770400659301e-05	0.000192634680753235	OK
Zak	Zak	252.675367240116	-0.0944235543956725	0.135743793163977	-0.695601266141207	0.486678573039834	0.693297683551894	OK
Cdca7	Cdca7	18.40903716407	0.220647862057336	0.175877599832095	1.25455352056193	0.209640885289824	0.421055223443094	OK
8430437L04Rik	8430437L04Rik	0	NaN	NaN	NaN	NaN	NaN	Low
6430710C18Rik	6430710C18Rik	0	NaN	NaN	NaN	NaN	NaN	Low
Sp3	Sp3	1759.4903359385	-0.326210928416956	0.0819370493383282	-3.98123841474924	6.8557141237797e-05	0.000910324346575042	OK
Sp3os	Sp3os	98.6281249867598	-0.0429061916589407	0.173812554045679	-0.246853237353987	0.805021807647478	0.901305951433661	OK
Ola1	Ola1	1217.43441790525	0.0664300261509497	0.0901411318000535	0.736955758424483	0.461149254184862	0.672639412251735	OK
Sp9	Sp9	0	NaN	NaN	NaN	NaN	NaN	Low
Cir1	Cir1	196.217390653269	-0.0481061385005251	0.141712019609467	-0.339464066866714	0.734260162163949	0.860901188992015	OK
Scrn3	Scrn3	1068.48203153216	-0.156117816922786	0.101396146817061	-1.53968194870811	0.123637899027857	0.300228150375225	OK
Gpr155	Gpr155	491.001879331869	0.178682414119261	0.108654175585022	1.64450572798688	0.10007178209999	0.259867586565254	OK
Wipf1	Wipf1	172.938914713434	-0.101024012083022	0.153384980315345	-0.658630407457929	0.510133131767691	0.712203007332025	OK
Chrna1	Chrna1	0	NaN	NaN	NaN	NaN	NaN	Low
Chn1os3	Chn1os3	10.7621948246845	0.25920448297387	0.156073874929773	1.66078072381109	0.0967574939348516	0.253993024794028	OK
Chn1	Chn1	530.134684457591	-0.129569499758826	0.104646786177812	-1.2381603343142	0.21565661600605	0.428617925399318	OK
Atf2	Atf2	3474.49626033657	-0.211274901709884	0.0835526984050433	-2.52864247047623	0.0114504603183538	0.054201009543788	OK
Atp5g3	Atp5g3	3493.58760660592	0.269185324761721	0.0668628457139315	4.02593281646153	5.67498914888676e-05	0.000773535765824789	OK
4930441J16Rik	4930441J16Rik	0	NaN	NaN	NaN	NaN	NaN	Low
Lnp	Lnp	887.129809562723	-0.0938380542228335	0.104507598797892	-0.897906518781548	0.369235389030329	0.591506423235674	OK
Evx2	Evx2	0	NaN	NaN	NaN	NaN	NaN	Low
Hoxd13	Hoxd13	0	NaN	NaN	NaN	NaN	NaN	Low
Hoxd12	Hoxd12	0	NaN	NaN	NaN	NaN	NaN	Low
Hoxd11	Hoxd11	0	NaN	NaN	NaN	NaN	NaN	Low
Hoxd10	Hoxd10	0	NaN	NaN	NaN	NaN	NaN	Low
Hoxd9	Hoxd9	0.338228363233579	0.0244562984352738	0.0341811920709135	0.715489921607647	0.474306366240624	NaN	Low
Hoxd8	Hoxd8	5.38103280206592	-0.0544976713369786	0.125187826551829	-0.435327242576705	0.663324913412706	NaN	Low
Hoxd3os1	Hoxd3os1	0	NaN	NaN	NaN	NaN	NaN	Low
Hoxd3	Hoxd3	0.331337010997692	-0.0222729105399747	0.0325536955323301	-0.684189926082426	0.493855242702781	NaN	Low
Hoxd4	Hoxd4	0.199044775763063	0.0187357041817055	0.0299979737434285	0.624565657065747	0.532256165580918	NaN	Low
Mir10b	Mir10b	0	NaN	NaN	NaN	NaN	NaN	Low
Haglr	Haglr	0	NaN	NaN	NaN	NaN	NaN	Low
LOC102634401	LOC102634401	0	NaN	NaN	NaN	NaN	NaN	Low
Hoxd1	Hoxd1	0	NaN	NaN	NaN	NaN	NaN	Low
Mtx2	Mtx2	1142.69806616352	0.0302981425793547	0.1005781710494	0.301239744799827	0.763231684574762	0.878749253796731	OK
9430019J16Rik	9430019J16Rik	0	NaN	NaN	NaN	NaN	NaN	Low
Hnrnpa3	Hnrnpa3	1325.0980060779	-0.185847420277806	0.114067959370357	-1.62926926460036	0.103256029659501	0.265751043304705	OK
Gm6793	Gm6793	0	NaN	NaN	NaN	NaN	NaN	Low
Nfe2l2	Nfe2l2	909.125198599143	-0.189955428749562	0.0882684709876577	-2.15201902360044	0.0313958560862131	0.116141192356587	OK
Agps	Agps	1474.7325344548	-0.0904000704325914	0.0795494716946959	-1.13640063858047	0.255788928666648	0.476744594548498	OK
Ttc30b	Ttc30b	331.822526116046	-0.0369830986674007	0.131535021585823	-0.281165412994366	0.778583531442284	0.886613531702091	OK
Ttc30a2	Ttc30a2	9.60208708690417	0.183940299899804	0.153852904890639	1.19555948605944	0.231868509484765	NaN	Low
Ttc30a1	Ttc30a1	237.78689109378	0.0944211986100452	0.135843723281251	0.695072222178096	0.487010041804821	0.693496251493003	OK
Pde11a	Pde11a	2.59739793162081	-0.0756189333872275	0.0921331085385715	-0.820757430056425	0.411784451065812	NaN	Low
Cyct	Cyct	0.803435791744604	0.0287646324048373	0.0481142239169277	0.597840514989938	0.549946354224029	NaN	Low
Rbm45	Rbm45	738.249352206191	0.123367124514212	0.0957535568835078	1.28838163854632	0.19761314716983	0.407363645045462	OK
Osbpl6	Osbpl6	1203.52592275364	-0.252376927566279	0.0855396808984506	-2.95040763439241	0.00317354918008604	0.0203515458221744	OK
Prkra	Prkra	335.489288020732	0.126319494766243	0.125856434154717	1.00367927642823	0.315533229065295	0.539472641095955	OK
Dfnb59	Dfnb59	0.351566558706929	-0.0254798840745008	0.0347826836221002	-0.732545089140602	0.463835932557074	NaN	Low
Fkbp7	Fkbp7	75.3701664523022	-0.258744281829557	0.178768064651736	-1.44737418472155	0.147792151942503	0.338544788976687	OK
Plekha3	Plekha3	1102.91729334401	0.142548083840119	0.0859962086681635	1.65760893471681	0.0973964251040453	0.25505223417758	OK
Ttn	Ttn	4.08805747442467	-0.110305349316738	0.111281565461665	-0.99122751247363	0.321574499177952	NaN	Low
Ccdc141	Ccdc141	27.5192271222382	-0.194125539145248	0.183498749507162	-1.05791205480488	0.290095538821402	0.512439486305394	OK
Sestd1	Sestd1	531.950962841927	-0.130538029890176	0.111365077391294	-1.17216305998258	0.241131596155518	0.458121797686755	OK
Zfp385b	Zfp385b	14.2403194666346	0.226991450390567	0.161392760934718	1.40645372863027	0.159589435430767	0.356542773783322	OK
Gm13944	Gm13944	0	NaN	NaN	NaN	NaN	NaN	Low
Cwc22	Cwc22	850.572646143614	-0.0396427475789081	0.0920305991477808	-0.430756160950888	0.666645678614304	0.820742209670956	OK
4930440I19Rik	4930440I19Rik	0	NaN	NaN	NaN	NaN	NaN	Low
Gm14461	Gm14461	0	NaN	NaN	NaN	NaN	NaN	Low
Ube2e3	Ube2e3	1526.04242860361	-0.0664303113478177	0.085347156321692	-0.778354126966192	0.436360274273344	0.650477271519421	OK
Itga4	Itga4	28.6729017960796	0.0546848328171743	0.181024173939293	0.302085802283583	0.762586655294982	0.878283198387759	OK
Cerkl	Cerkl	422.402195819361	-0.19211833046591	0.124058620713351	-1.54860927327103	0.121475675378424	0.296764028243265	OK
Neurod1	Neurod1	3707.80240152829	-0.174818902710965	0.0654475968193322	-2.67112791312342	0.00755968330321223	0.0392316431873772	OK
Ssfa2	Ssfa2	3533.83640340548	0.0116041050645421	0.0723939855526402	0.160291010032931	0.872651840267421	0.937603601122248	OK
Ppp1r1c	Ppp1r1c	0.470520598468208	-0.0123179051046851	0.0385818799977361	-0.319266585905299	0.749524368410327	NaN	Low
Pde1a	Pde1a	33.2691649694449	-0.252802371585548	0.183954494700901	-1.37426580414134	0.169359178340309	0.369717258419651	OK
Prdx6b	Prdx6b	0	NaN	NaN	NaN	NaN	NaN	Low
Dnajc10	Dnajc10	4214.68019720696	0.0425313692271173	0.0771389468188248	0.551360512180833	0.581386564325897	0.763983157597625	OK
Gm13752	Gm13752	0	NaN	NaN	NaN	NaN	NaN	Low
Frzb	Frzb	3342.86359762838	-0.0593553090988158	0.0656267761278225	-0.904437374513238	0.365763527703281	0.588446248712566	OK
Nckap1	Nckap1	10709.1207940223	-0.0574352844990963	0.0636124856936266	-0.902893258655522	0.366582548840498	0.588912770584652	OK
Dusp19	Dusp19	287.431652447029	-0.00111339426254735	0.131124648217983	-0.00849111343808097	0.993225153093784	0.9965824077989	OK
Nup35	Nup35	260.397876341605	0.106303466093584	0.137104455298159	0.775346547728208	0.438134911086899	0.652114280033832	OK
Zfp804a	Zfp804a	1.93127747886792	-0.0767026767475851	0.0727075467707515	-1.05494794081597	0.291449134725851	NaN	Low
Zc3h15	Zc3h15	3034.6068477912	-0.0217960608827645	0.0785933934481407	-0.277326883679434	0.781529118618521	0.888089590220205	OK
Itgav	Itgav	6475.61109270177	-0.0765765221928274	0.0644689029737293	-1.18780557230874	0.234910018535668	0.451695412062682	OK
Fam171b	Fam171b	1746.41976295221	0.229395721357554	0.090933910586485	2.52266420610364	0.0116469558774187	0.0549052119813713	OK
Zswim2	Zswim2	0	NaN	NaN	NaN	NaN	NaN	Low
Calcrl	Calcrl	48.8085932149153	-0.20350696994501	0.18557739407512	-1.0966150859012	0.272809689970307	0.494923546390823	OK
Tfpi	Tfpi	20.1463893733879	0.143743218495413	0.174854008310745	0.822075626885013	0.411033856152437	0.62857358334107	OK
Gm13710	Gm13710	1.32684016712441	-0.0306340806982968	0.0667312146870081	-0.459066732742405	0.646186245330346	NaN	Low
Ctnnd1	Ctnnd1	4461.35755110507	-0.225974977268103	0.0691371917723483	-3.26850095404776	0.00108118812981269	0.00871080279736908	OK
Btbd18	Btbd18	0	NaN	NaN	NaN	NaN	NaN	Low
2700094K13Rik	2700094K13Rik	208.666879728668	0.0366985032378496	0.140395444452205	0.261393832122117	0.793788812999349	0.895560047638962	OK
Tmx2	Tmx2	1452.56918030648	-0.051309934398033	0.0842160522649393	-0.609265490581471	0.542348477144759	0.73555616976036	OK
Med19	Med19	451.712248438144	0.00395410284215145	0.115564059394435	0.0342156797093428	0.972705163261931	0.987142457430731	OK
Zdhhc5	Zdhhc5	3280.35529268101	0.0468394032317885	0.0674970754165004	0.693947151676709	0.487715352034422	0.69412669642845	OK
Clp1	Clp1	386.439139253479	-0.120428514823171	0.114682481217582	-1.05010384798606	0.293670369760202	0.516572135798891	OK
Ypel4	Ypel4	459.833201842973	0.161852009662712	0.106238918080657	1.52347193087785	0.127640677969186	0.306990309022756	OK
Mir130a	Mir130a	0	NaN	NaN	NaN	NaN	NaN	Low
Serping1	Serping1	1158.49446650685	-0.0204707433381451	0.121777041337815	-0.168100186318029	0.866504462776112	0.933819301545978	OK
Ube2l6	Ube2l6	323.241465840973	0.132900892474466	0.143057058191484	0.92900618924077	0.352885878812326	0.576852050135459	OK
Smtnl1	Smtnl1	0	NaN	NaN	NaN	NaN	NaN	Low
Timm10	Timm10	334.751482930335	0.306795610329346	0.122621586813957	2.50197064237001	0.0123504165686089	0.0574431979538572	OK
Slc43a1	Slc43a1	1.17891609759861	-0.0930480274918338	0.0651577613781081	-1.42804211691497	0.153279736351159	NaN	Low
Rtn4rl2	Rtn4rl2	3.41623432135512	0.0290101235074006	0.0910157973644319	0.318737234056661	0.749925777410732	NaN	Low
Slc43a3	Slc43a3	74.7305769062951	-0.241081991746661	0.181472644999217	-1.32847565950065	0.184021019402681	0.389502896083189	OK
Prg2	Prg2	0.199044775763063	0.0187357041817055	0.0299979737434285	0.624565657065747	0.532256165580918	NaN	Low
Prg3	Prg3	0	NaN	NaN	NaN	NaN	NaN	Low
P2rx3	P2rx3	97.1071840961489	0.183714402739003	0.169580612235455	1.08334555653051	0.278655071449893	0.5008757635254	OK
Ssrp1	Ssrp1	5787.58443094682	0.123322470582215	0.0599192275447012	2.05814520039021	0.0395761971689663	0.137349660115108	OK
Tnks1bp1	Tnks1bp1	2525.06922639473	-0.1836126353336	0.0770253116064927	-2.38379607305766	0.0171350947141288	0.0736930441697788	OK
4930443O20Rik	4930443O20Rik	0	NaN	NaN	NaN	NaN	NaN	Low
Aplnr	Aplnr	0.364713281261908	0.00161338193952871	0.0343617563820806	0.046952836798822	0.962550816821599	NaN	Low
Lrrc55	Lrrc55	8.32498569724808	0.174113768013598	0.140132138343076	1.24249704651853	0.214053229524378	NaN	Low
Olfr987	Olfr987	0	NaN	NaN	NaN	NaN	NaN	Low
Olfr988	Olfr988	0	NaN	NaN	NaN	NaN	NaN	Low
Olfr992	Olfr992	0	NaN	NaN	NaN	NaN	NaN	Low
Olfr993	Olfr993	0	NaN	NaN	NaN	NaN	NaN	Low
Olfr994	Olfr994	0	NaN	NaN	NaN	NaN	NaN	Low
Olfr995	Olfr995	0	NaN	NaN	NaN	NaN	NaN	Low
4833423E24Rik	4833423E24Rik	0	NaN	NaN	NaN	NaN	NaN	Low
Olfr996	Olfr996	0	NaN	NaN	NaN	NaN	NaN	Low
Olfr998	Olfr998	0	NaN	NaN	NaN	NaN	NaN	Low
Olfr1000	Olfr1000	0	NaN	NaN	NaN	NaN	NaN	Low
Olfr1002	Olfr1002	0	NaN	NaN	NaN	NaN	NaN	Low
Olfr154	Olfr154	0	NaN	NaN	NaN	NaN	NaN	Low
Olfr1006	Olfr1006	0	NaN	NaN	NaN	NaN	NaN	Low
Olfr1008	Olfr1008	0	NaN	NaN	NaN	NaN	NaN	Low
Olfr1009	Olfr1009	0	NaN	NaN	NaN	NaN	NaN	Low
Olfr1010	Olfr1010	0	NaN	NaN	NaN	NaN	NaN	Low
Olfr1012	Olfr1012	0	NaN	NaN	NaN	NaN	NaN	Low
Olfr1013	Olfr1013	0	NaN	NaN	NaN	NaN	NaN	Low
Olfr1014	Olfr1014	0	NaN	NaN	NaN	NaN	NaN	Low
Olfr1015	Olfr1015	0	NaN	NaN	NaN	NaN	NaN	Low
Olfr1016	Olfr1016	0	NaN	NaN	NaN	NaN	NaN	Low
Olfr1018	Olfr1018	0	NaN	NaN	NaN	NaN	NaN	Low
Olfr1019	Olfr1019	0	NaN	NaN	NaN	NaN	NaN	Low
Olfr1020	Olfr1020	0	NaN	NaN	NaN	NaN	NaN	Low
Olfr1022	Olfr1022	0	NaN	NaN	NaN	NaN	NaN	Low
Olfr1023	Olfr1023	0	NaN	NaN	NaN	NaN	NaN	Low
Olfr1024	Olfr1024	0	NaN	NaN	NaN	NaN	NaN	Low
Olfr1026	Olfr1026	0	NaN	NaN	NaN	NaN	NaN	Low
Olfr1028	Olfr1028	0	NaN	NaN	NaN	NaN	NaN	Low
Olfr1029	Olfr1029	0	NaN	NaN	NaN	NaN	NaN	Low
Olfr1030	Olfr1030	0	NaN	NaN	NaN	NaN	NaN	Low
Olfr1031	Olfr1031	0	NaN	NaN	NaN	NaN	NaN	Low
Olfr1032	Olfr1032	0	NaN	NaN	NaN	NaN	NaN	Low
Olfr1033	Olfr1033	4.68134611540957	0.0557080142641263	0.118774504276516	0.469023336308218	0.639052955639711	NaN	Low
Olfr1034	Olfr1034	0	NaN	NaN	NaN	NaN	NaN	Low
Olfr1036	Olfr1036	0	NaN	NaN	NaN	NaN	NaN	Low
Olfr1037	Olfr1037	0	NaN	NaN	NaN	NaN	NaN	Low
Olfr1038-ps	Olfr1038-ps	0	NaN	NaN	NaN	NaN	NaN	Low
Olfr1039	Olfr1039	0	NaN	NaN	NaN	NaN	NaN	Low
Olfr1040	Olfr1040	0	NaN	NaN	NaN	NaN	NaN	Low
Olfr1042	Olfr1042	0	NaN	NaN	NaN	NaN	NaN	Low
Olfr1043	Olfr1043	0	NaN	NaN	NaN	NaN	NaN	Low
Olfr1044	Olfr1044	0	NaN	NaN	NaN	NaN	NaN	Low
Olfr52	Olfr52	0	NaN	NaN	NaN	NaN	NaN	Low
Olfr1045	Olfr1045	0	NaN	NaN	NaN	NaN	NaN	Low
Olfr1046	Olfr1046	0	NaN	NaN	NaN	NaN	NaN	Low
Olfr1047	Olfr1047	0	NaN	NaN	NaN	NaN	NaN	Low
Olfr1048	Olfr1048	0	NaN	NaN	NaN	NaN	NaN	Low
Olfr1049	Olfr1049	0	NaN	NaN	NaN	NaN	NaN	Low
Olfr1051	Olfr1051	0	NaN	NaN	NaN	NaN	NaN	Low
Olfr1052	Olfr1052	0	NaN	NaN	NaN	NaN	NaN	Low
Olfr1053	Olfr1053	0	NaN	NaN	NaN	NaN	NaN	Low
Olfr1054	Olfr1054	0	NaN	NaN	NaN	NaN	NaN	Low
Olfr1055	Olfr1055	0	NaN	NaN	NaN	NaN	NaN	Low
Olfr1056	Olfr1056	0	NaN	NaN	NaN	NaN	NaN	Low
Olfr1057	Olfr1057	0	NaN	NaN	NaN	NaN	NaN	Low
Olfr1058	Olfr1058	0	NaN	NaN	NaN	NaN	NaN	Low
Olfr1061	Olfr1061	0	NaN	NaN	NaN	NaN	NaN	Low
Olfr1062	Olfr1062	0	NaN	NaN	NaN	NaN	NaN	Low
Olfr1065	Olfr1065	0	NaN	NaN	NaN	NaN	NaN	Low
Olfr1066	Olfr1066	0	NaN	NaN	NaN	NaN	NaN	Low
Olfr228	Olfr228	0	NaN	NaN	NaN	NaN	NaN	Low
Olfr1076	Olfr1076	0	NaN	NaN	NaN	NaN	NaN	Low
Olfr1077-ps1	Olfr1077-ps1	0	NaN	NaN	NaN	NaN	NaN	Low
Olfr1079	Olfr1079	0	NaN	NaN	NaN	NaN	NaN	Low
Olfr1080	Olfr1080	0	NaN	NaN	NaN	NaN	NaN	Low
Olfr1082	Olfr1082	0	NaN	NaN	NaN	NaN	NaN	Low
Olfr1084	Olfr1084	0	NaN	NaN	NaN	NaN	NaN	Low
Olfr1085	Olfr1085	0	NaN	NaN	NaN	NaN	NaN	Low
Olfr1086	Olfr1086	0	NaN	NaN	NaN	NaN	NaN	Low
Olfr1087	Olfr1087	0	NaN	NaN	NaN	NaN	NaN	Low
Olfr1089	Olfr1089	0	NaN	NaN	NaN	NaN	NaN	Low
Olfr1090	Olfr1090	0	NaN	NaN	NaN	NaN	NaN	Low
Olfr1093	Olfr1093	0	NaN	NaN	NaN	NaN	NaN	Low
Olfr141	Olfr141	0	NaN	NaN	NaN	NaN	NaN	Low
Olfr1094	Olfr1094	0	NaN	NaN	NaN	NaN	NaN	Low
Olfr1095	Olfr1095	0	NaN	NaN	NaN	NaN	NaN	Low
Olfr1097	Olfr1097	0	NaN	NaN	NaN	NaN	NaN	Low
Olfr1098	Olfr1098	0	NaN	NaN	NaN	NaN	NaN	Low
Olfr1099	Olfr1099	0	NaN	NaN	NaN	NaN	NaN	Low
Olfr1100	Olfr1100	0	NaN	NaN	NaN	NaN	NaN	Low
Olfr1101	Olfr1101	0	NaN	NaN	NaN	NaN	NaN	Low
Olfr1102	Olfr1102	0	NaN	NaN	NaN	NaN	NaN	Low
Olfr1104	Olfr1104	0	NaN	NaN	NaN	NaN	NaN	Low
Olfr1105	Olfr1105	0	NaN	NaN	NaN	NaN	NaN	Low
Olfr1106	Olfr1106	0	NaN	NaN	NaN	NaN	NaN	Low
Olfr1107	Olfr1107	0	NaN	NaN	NaN	NaN	NaN	Low
Olfr1109	Olfr1109	0	NaN	NaN	NaN	NaN	NaN	Low
Olfr259	Olfr259	0	NaN	NaN	NaN	NaN	NaN	Low
Olfr1110	Olfr1110	0	NaN	NaN	NaN	NaN	NaN	Low
Olfr1111	Olfr1111	0	NaN	NaN	NaN	NaN	NaN	Low
Olfr1112	Olfr1112	0	NaN	NaN	NaN	NaN	NaN	Low
Olfr1113	Olfr1113	0	NaN	NaN	NaN	NaN	NaN	Low
Olfr1115	Olfr1115	0	NaN	NaN	NaN	NaN	NaN	Low
Olfr1116	Olfr1116	0	NaN	NaN	NaN	NaN	NaN	Low
Olfr1118	Olfr1118	0	NaN	NaN	NaN	NaN	NaN	Low
Olfr1120	Olfr1120	0	NaN	NaN	NaN	NaN	NaN	Low
Olfr1121	Olfr1121	0	NaN	NaN	NaN	NaN	NaN	Low
Olfr1122	Olfr1122	0	NaN	NaN	NaN	NaN	NaN	Low
Olfr1123	Olfr1123	0	NaN	NaN	NaN	NaN	NaN	Low
Olfr1124	Olfr1124	0	NaN	NaN	NaN	NaN	NaN	Low
Olfr1126	Olfr1126	0	NaN	NaN	NaN	NaN	NaN	Low
Pramel7	Pramel7	0	NaN	NaN	NaN	NaN	NaN	Low
Pramel6	Pramel6	0	NaN	NaN	NaN	NaN	NaN	Low
Olfr153	Olfr153	0	NaN	NaN	NaN	NaN	NaN	Low
Olfr1128	Olfr1128	0	NaN	NaN	NaN	NaN	NaN	Low
Olfr1129	Olfr1129	0	NaN	NaN	NaN	NaN	NaN	Low
Olfr1130	Olfr1130	0	NaN	NaN	NaN	NaN	NaN	Low
Olfr1131	Olfr1131	0	NaN	NaN	NaN	NaN	NaN	Low
Olfr1132	Olfr1132	0	NaN	NaN	NaN	NaN	NaN	Low
Olfr1133	Olfr1133	0	NaN	NaN	NaN	NaN	NaN	Low
Olfr1134	Olfr1134	0	NaN	NaN	NaN	NaN	NaN	Low
Olfr1135	Olfr1135	0	NaN	NaN	NaN	NaN	NaN	Low
Olfr1136	Olfr1136	0	NaN	NaN	NaN	NaN	NaN	Low
Olfr1137	Olfr1137	0	NaN	NaN	NaN	NaN	NaN	Low
Olfr1138	Olfr1138	0	NaN	NaN	NaN	NaN	NaN	Low
Olfr1140	Olfr1140	0	NaN	NaN	NaN	NaN	NaN	Low
Olfr1141	Olfr1141	0	NaN	NaN	NaN	NaN	NaN	Low
Olfr152	Olfr152	0	NaN	NaN	NaN	NaN	NaN	Low
Olfr1143	Olfr1143	0	NaN	NaN	NaN	NaN	NaN	Low
Olfr1145	Olfr1145	0	NaN	NaN	NaN	NaN	NaN	Low
Olfr1148	Olfr1148	0	NaN	NaN	NaN	NaN	NaN	Low
Olfr1151	Olfr1151	0	NaN	NaN	NaN	NaN	NaN	Low
Olfr1152	Olfr1152	0	NaN	NaN	NaN	NaN	NaN	Low
Olfr1153	Olfr1153	0	NaN	NaN	NaN	NaN	NaN	Low
Olfr1154	Olfr1154	0	NaN	NaN	NaN	NaN	NaN	Low
Olfr1155	Olfr1155	0	NaN	NaN	NaN	NaN	NaN	Low
Olfr1156	Olfr1156	0	NaN	NaN	NaN	NaN	NaN	Low
Olfr1157	Olfr1157	0	NaN	NaN	NaN	NaN	NaN	Low
Olfr74	Olfr74	0	NaN	NaN	NaN	NaN	NaN	Low
Olfr1158	Olfr1158	0	NaN	NaN	NaN	NaN	NaN	Low
Olfr1160	Olfr1160	0	NaN	NaN	NaN	NaN	NaN	Low
Olfr1161	Olfr1161	0	NaN	NaN	NaN	NaN	NaN	Low
Olfr73	Olfr73	0	NaN	NaN	NaN	NaN	NaN	Low
Olfr1162	Olfr1162	0	NaN	NaN	NaN	NaN	NaN	Low
Olfr1163	Olfr1163	0	NaN	NaN	NaN	NaN	NaN	Low
Olfr1164	Olfr1164	0	NaN	NaN	NaN	NaN	NaN	Low
Olfr1166	Olfr1166	0	NaN	NaN	NaN	NaN	NaN	Low
Olfr1167	Olfr1167	0	NaN	NaN	NaN	NaN	NaN	Low
Olfr1168	Olfr1168	0	NaN	NaN	NaN	NaN	NaN	Low
Olfr1170	Olfr1170	0	NaN	NaN	NaN	NaN	NaN	Low
Olfr1173	Olfr1173	0	NaN	NaN	NaN	NaN	NaN	Low
Olfr1176	Olfr1176	0	NaN	NaN	NaN	NaN	NaN	Low
Olfr1178	Olfr1178	0	NaN	NaN	NaN	NaN	NaN	Low
Olfr1179	Olfr1179	0	NaN	NaN	NaN	NaN	NaN	Low
Olfr1180	Olfr1180	0	NaN	NaN	NaN	NaN	NaN	Low
Olfr1181	Olfr1181	0	NaN	NaN	NaN	NaN	NaN	Low
Olfr1182	Olfr1182	0	NaN	NaN	NaN	NaN	NaN	Low
Olfr1183	Olfr1183	0	NaN	NaN	NaN	NaN	NaN	Low
Olfr1184	Olfr1184	0	NaN	NaN	NaN	NaN	NaN	Low
Olfr1186	Olfr1186	0	NaN	NaN	NaN	NaN	NaN	Low
Olfr1188	Olfr1188	0	NaN	NaN	NaN	NaN	NaN	Low
Olfr1189	Olfr1189	0	NaN	NaN	NaN	NaN	NaN	Low
Olfr1193	Olfr1193	0	NaN	NaN	NaN	NaN	NaN	Low
Olfr1195	Olfr1195	0	NaN	NaN	NaN	NaN	NaN	Low
Olfr1196	Olfr1196	0	NaN	NaN	NaN	NaN	NaN	Low
Olfr1197	Olfr1197	0	NaN	NaN	NaN	NaN	NaN	Low
Olfr1198	Olfr1198	0	NaN	NaN	NaN	NaN	NaN	Low
Olfr1199	Olfr1199	0	NaN	NaN	NaN	NaN	NaN	Low
Olfr1200	Olfr1200	0	NaN	NaN	NaN	NaN	NaN	Low
Olfr1201	Olfr1201	0	NaN	NaN	NaN	NaN	NaN	Low
Olfr1202	Olfr1202	0	NaN	NaN	NaN	NaN	NaN	Low
Olfr1205	Olfr1205	0	NaN	NaN	NaN	NaN	NaN	Low
Olfr1204	Olfr1204	0	NaN	NaN	NaN	NaN	NaN	Low
Olfr1206	Olfr1206	0	NaN	NaN	NaN	NaN	NaN	Low
Olfr1208	Olfr1208	0	NaN	NaN	NaN	NaN	NaN	Low
Olfr1209	Olfr1209	0	NaN	NaN	NaN	NaN	NaN	Low
Olfr1211	Olfr1211	0	NaN	NaN	NaN	NaN	NaN	Low
Olfr1212	Olfr1212	0	NaN	NaN	NaN	NaN	NaN	Low
Olfr1213	Olfr1213	0	NaN	NaN	NaN	NaN	NaN	Low
Olfr1214	Olfr1214	0	NaN	NaN	NaN	NaN	NaN	Low
Olfr1215	Olfr1215	0	NaN	NaN	NaN	NaN	NaN	Low
Olfr1216	Olfr1216	0	NaN	NaN	NaN	NaN	NaN	Low
Olfr1217	Olfr1217	0	NaN	NaN	NaN	NaN	NaN	Low
Olfr1218	Olfr1218	0	NaN	NaN	NaN	NaN	NaN	Low
Olfr1219	Olfr1219	0	NaN	NaN	NaN	NaN	NaN	Low
Olfr1220	Olfr1220	0	NaN	NaN	NaN	NaN	NaN	Low
Olfr1221	Olfr1221	0	NaN	NaN	NaN	NaN	NaN	Low
Olfr1222	Olfr1222	0	NaN	NaN	NaN	NaN	NaN	Low
Olfr1223	Olfr1223	0	NaN	NaN	NaN	NaN	NaN	Low
Olfr1225	Olfr1225	0	NaN	NaN	NaN	NaN	NaN	Low
Olfr1226	Olfr1226	0	NaN	NaN	NaN	NaN	NaN	Low
Olfr1228	Olfr1228	0	NaN	NaN	NaN	NaN	NaN	Low
Olfr1229	Olfr1229	0	NaN	NaN	NaN	NaN	NaN	Low
Olfr1230	Olfr1230	0	NaN	NaN	NaN	NaN	NaN	Low
Olfr1231	Olfr1231	0	NaN	NaN	NaN	NaN	NaN	Low
Olfr1232	Olfr1232	0	NaN	NaN	NaN	NaN	NaN	Low
Olfr1233	Olfr1233	0	NaN	NaN	NaN	NaN	NaN	Low
Olfr1234	Olfr1234	0	NaN	NaN	NaN	NaN	NaN	Low
Olfr1238	Olfr1238	0	NaN	NaN	NaN	NaN	NaN	Low
Olfr1239	Olfr1239	0	NaN	NaN	NaN	NaN	NaN	Low
Olfr1240	Olfr1240	0	NaN	NaN	NaN	NaN	NaN	Low
Olfr1241	Olfr1241	0	NaN	NaN	NaN	NaN	NaN	Low
Olfr1242	Olfr1242	0	NaN	NaN	NaN	NaN	NaN	Low
Olfr1243	Olfr1243	0	NaN	NaN	NaN	NaN	NaN	Low
Olfr1245	Olfr1245	0	NaN	NaN	NaN	NaN	NaN	Low
Olfr1246	Olfr1246	0	NaN	NaN	NaN	NaN	NaN	Low
Olfr1247	Olfr1247	0	NaN	NaN	NaN	NaN	NaN	Low
Olfr1248	Olfr1248	0	NaN	NaN	NaN	NaN	NaN	Low
Olfr1249	Olfr1249	0	NaN	NaN	NaN	NaN	NaN	Low
Olfr1250	Olfr1250	0	NaN	NaN	NaN	NaN	NaN	Low
Olfr1251	Olfr1251	0	NaN	NaN	NaN	NaN	NaN	Low
Olfr1252	Olfr1252	0	NaN	NaN	NaN	NaN	NaN	Low
Olfr1253	Olfr1253	0	NaN	NaN	NaN	NaN	NaN	Low
Olfr1254	Olfr1254	0	NaN	NaN	NaN	NaN	NaN	Low
Olfr1255	Olfr1255	0	NaN	NaN	NaN	NaN	NaN	Low
Olfr1256	Olfr1256	0	NaN	NaN	NaN	NaN	NaN	Low
Olfr48	Olfr48	0	NaN	NaN	NaN	NaN	NaN	Low
Olfr1257	Olfr1257	0	NaN	NaN	NaN	NaN	NaN	Low
Olfr1258	Olfr1258	0	NaN	NaN	NaN	NaN	NaN	Low
Olfr1259	Olfr1259	0	NaN	NaN	NaN	NaN	NaN	Low
Olfr1260	Olfr1260	0	NaN	NaN	NaN	NaN	NaN	Low
Olfr1261	Olfr1261	0	NaN	NaN	NaN	NaN	NaN	Low
Olfr1262	Olfr1262	0	NaN	NaN	NaN	NaN	NaN	Low
Olfr1263	Olfr1263	0	NaN	NaN	NaN	NaN	NaN	Low
Olfr1264	Olfr1264	0	NaN	NaN	NaN	NaN	NaN	Low
Olfr1265	Olfr1265	0	NaN	NaN	NaN	NaN	NaN	Low
Olfr140	Olfr140	0	NaN	NaN	NaN	NaN	NaN	Low
Olfr1269	Olfr1269	0	NaN	NaN	NaN	NaN	NaN	Low
Olfr32	Olfr32	0	NaN	NaN	NaN	NaN	NaN	Low
Olfr1270	Olfr1270	0	NaN	NaN	NaN	NaN	NaN	Low
Olfr1506	Olfr1506	0	NaN	NaN	NaN	NaN	NaN	Low
Gm13769	Gm13769	0	NaN	NaN	NaN	NaN	NaN	Low
Olfr142	Olfr142	0	NaN	NaN	NaN	NaN	NaN	Low
Olfr1271	Olfr1271	0	NaN	NaN	NaN	NaN	NaN	Low
Olfr1272	Olfr1272	0	NaN	NaN	NaN	NaN	NaN	Low
Olfr1273-ps	Olfr1273-ps	0	NaN	NaN	NaN	NaN	NaN	Low
Olfr1274-ps	Olfr1274-ps	0	NaN	NaN	NaN	NaN	NaN	Low
Ptprj	Ptprj	2155.47674009849	0.0505527617926088	0.091021107823932	0.555396028472827	0.578623808501982	0.762405958853564	OK
Nup160	Nup160	1971.51190292594	-0.0691071255393609	0.0776818158540281	-0.889617792524574	0.373671149118885	0.595903012437248	OK
Fnbp4	Fnbp4	1355.7181881786	-0.160468868002138	0.0841376185911993	-1.90721903815475	0.0564922291505971	0.176224639711936	OK
Agbl2	Agbl2	24.7917747963807	0.552785932348067	0.18166643782208	3.04286217627856	0.00234339634314942	0.0159954462707153	OK
Mtch2	Mtch2	2680.23318667209	0.0386669739553294	0.0753930235038787	0.51287204250855	0.608040831115547	0.782034870894875	OK
C1qtnf4	C1qtnf4	417.09060330796	0.376063559022766	0.137084663395086	2.74329417827674	0.0060826166349843	0.0332589410602211	OK
Ndufs3	Ndufs3	1592.9615433691	0.141946922301889	0.080295930388405	1.76779721730937	0.0770948102980235	0.218522555502061	OK
Kbtbd4	Kbtbd4	563.482010970772	0.0381561307910418	0.103862170618925	0.367372745665391	0.713340998283049	0.849800147602333	OK
Ptpmt1	Ptpmt1	463.044095901635	0.111655640125018	0.112885175937404	0.989108084368244	0.322610262640598	0.546050163247986	OK
Celf1	Celf1	3756.88199539573	-0.224161721865555	0.0686089568618187	-3.26723699235111	0.00108602724431354	0.00873924815032543	OK
Rapsn	Rapsn	0.199044775763063	0.0187357041817055	0.0299979737434285	0.624565657065747	0.532256165580918	NaN	Low
Psmc3	Psmc3	3142.98075244289	0.214559877448467	0.0709827501073052	3.02270448981076	0.00250526755289954	0.0168083194232205	OK
Slc39a13	Slc39a13	1030.13984057308	0.187075910437521	0.102632678060103	1.82277140159947	0.0683380208542904	0.201114624933159	OK
Spi1	Spi1	20.4442321140675	0.0631727220781209	0.17929309169202	0.352343313855258	0.724580808423544	0.855389391210778	OK
Mybpc3	Mybpc3	0.637767286245759	0.0373582020915776	0.0420549359397183	0.888319082096023	0.374369138063813	NaN	Low
Madd	Madd	14945.6736801819	0.0302359902726013	0.0587414151630699	0.514730368491537	0.606741449104412	0.781491879002674	OK
Nr1h3	Nr1h3	269.889925195354	0.0484709535529327	0.139571240110901	0.347284680672167	0.728377458503939	0.857239303144989	OK
Acp2	Acp2	1846.74495464977	0.112584086462057	0.07487237479585	1.5036799189158	0.132663802198493	0.314820229129059	OK
Ddb2	Ddb2	142.979565224912	0.0571078534623364	0.153074961726633	0.37307115950368	0.709095483014537	0.84723590895422	OK
A330069E16Rik	A330069E16Rik	32.7098341985006	0.109144768069992	0.186571258854058	0.58500311752395	0.558545620546914	0.747600440808184	OK
Pacsin3	Pacsin3	29.4059635800422	0.177583094496732	0.185623584076987	0.956683900807988	0.338726826403248	0.563756908434411	OK
Arfgap2	Arfgap2	3384.0030714863	-0.10576179257222	0.0678707738542171	-1.55828181360346	0.119166458148804	0.293449604125115	OK
1110051M20Rik	1110051M20Rik	566.258417156696	0.0199859895842949	0.100965934627894	0.197947849024054	0.843085866693637	0.922127323941178	OK
Lrp4	Lrp4	13.4185920515597	-0.2187652513178	0.157068635818088	-1.39280035239605	0.163680171834503	0.361873508004847	OK
Ckap5	Ckap5	2452.34362163461	-0.258622563125533	0.0769581221615757	-3.36056228844238	0.000777839892131209	0.00667762550069967	OK
Snord67	Snord67	0	NaN	NaN	NaN	NaN	NaN	Low
F2	F2	96.7107549476365	0.345094677623749	0.169456092868431	2.03648432925742	0.0417017451103654	0.142504965767271	OK
Zfp408	Zfp408	732.753052616324	0.145165078304402	0.0978931771521447	1.48289270536993	0.138102919841287	0.32373954565557	OK
Arhgap1	Arhgap1	3776.61902380865	0.041390645384973	0.0701879075670858	0.58971191505334	0.555383805672569	0.74563613201916	OK
Atg13	Atg13	5714.83908150344	0.0106316195555887	0.0663404494397035	0.160258479485456	0.872677464646871	0.937603601122248	OK
Harbi1	Harbi1	655.298446212651	-0.0145588275829896	0.100799847719335	-0.144433031521307	0.885158534875711	0.945063747667405	OK
Ambra1	Ambra1	2214.43369874921	-0.0776366804733648	0.0830922174317481	-0.934343586836343	0.350126687498049	0.574145874244899	OK
Chrm4	Chrm4	198.850978219415	0.074078019455267	0.157661412295704	0.469855105168848	0.638458541296086	0.802619527887433	OK
Mdk	Mdk	18.2094563748106	0.0244842745976074	0.173248246727535	0.141324804493482	0.887613355115628	0.946268092389031	OK
Dgkz	Dgkz	3295.43161276102	-0.0641743219546437	0.073461103019876	-0.873582335637954	0.382345749418231	0.604709273114934	OK
Mir6999	Mir6999	1.62978531193327	-0.0613774750424358	0.0703165655842881	-0.872873618505485	0.382731967262029	NaN	Low
Creb3l1	Creb3l1	2739.96485981814	-0.155005941165715	0.0817159957914053	-1.89688615630893	0.0578429649414618	0.179356157309203	OK
Phf21a	Phf21a	1204.79738634991	-0.147445780156175	0.0815275138858246	-1.80854012502657	0.0705224777122938	0.20550594617819	OK
Mir1955	Mir1955	0	NaN	NaN	NaN	NaN	NaN	Low
Gyltl1b	Gyltl1b	893.713225056199	0.139296629428946	0.0929176389024954	1.49914086361061	0.133837092529323	0.316592151940269	OK
Pex16	Pex16	886.006021719697	0.187596850554442	0.0926909582302417	2.02389590242941	0.0429808636399587	0.145351487722169	OK
1700029I15Rik	1700029I15Rik	13.155409770724	-0.180634399357196	0.158681041779264	-1.13834896300008	0.25497479628383	0.475558967992097	OK
Mapk8ip1	Mapk8ip1	3440.75851849822	-0.0287585644711284	0.0824978999589761	-0.348597533821215	0.727391479459382	0.856607192331695	OK
Mir7000	Mir7000	0	NaN	NaN	NaN	NaN	NaN	Low
Cry2	Cry2	4084.20962640835	-0.0860475185620896	0.0725390939817956	-1.18622268129905	0.235534371357679	0.452244980862454	OK
D930015M05Rik	D930015M05Rik	6.42460546370932	0.052098510389339	0.129484918145844	0.402351958323506	0.68742502094143	NaN	Low
Slc35c1	Slc35c1	2174.63160928925	0.127542735252861	0.0853561767027028	1.49424142668778	0.135112528401205	0.318762478697156	OK
Mir7221	Mir7221	0	NaN	NaN	NaN	NaN	NaN	Low
Mir7222	Mir7222	0	NaN	NaN	NaN	NaN	NaN	Low
Chst1	Chst1	27.0132388147763	-0.29984368314137	0.18184659069775	-1.64888262128458	0.0991716841235289	0.258272864291317	OK
Syt13	Syt13	23733.6950261696	0.0623081292931963	0.0731964090352749	0.851245711564466	0.39463287498995	0.614036801877199	OK
Prdm11	Prdm11	19.592709207426	0.0110566436608023	0.177695102304011	0.0622225571635958	0.950385599273718	0.97768585561019	OK
4631405J19Rik	4631405J19Rik	0	NaN	NaN	NaN	NaN	NaN	Low
Trp53i11	Trp53i11	1027.74771879097	0.110722283902919	0.0987366446701965	1.121389979098	0.262121899773454	0.48322168605766	OK
Tspan18	Tspan18	17.2828265981982	-0.258831688145739	0.157740911051484	-1.64086593909211	0.100825246803839	0.261058484022358	OK
Gm13807	Gm13807	0.165668505498846	-0.018122315298067	0.0293852350902378	-0.616715001340502	0.537422724701049	NaN	Low
Cd82	Cd82	4104.49344065394	0.222571150739138	0.0799151128184682	2.78509461964624	0.00535121052133853	0.030275929751817	OK
Mir7001	Mir7001	0.916134461186791	0.0626672064479982	0.0540739128308463	1.15891754761734	0.246489795490257	NaN	Low
Gm10804	Gm10804	1.26058950835778	0.0731545078070574	0.0676409097307747	1.0815127723478	0.279469082323654	NaN	Low
Alx4	Alx4	0.90926071833118	-0.0601476520978237	0.052886064710192	-1.13730625312025	0.255410281602745	NaN	Low
Ext2	Ext2	1831.34129922196	0.182588982464814	0.0863816930426398	2.11374628157246	0.0345369432818638	0.124822642954312	OK
Accs	Accs	212.267331247402	0.187887401874894	0.1460869133647	1.28613438087943	0.198396167085657	0.40834761169957	OK
Accsl	Accsl	2.40326302336722	0.0299776751023267	0.0803983729861967	0.372864200964284	0.709249517218437	NaN	Low
Gm13889	Gm13889	257.32414050042	-0.0413758096820408	0.138772969810857	-0.298154674778774	0.765585113618113	0.880623951408831	OK
4921507L20Rik	4921507L20Rik	2.77495220673094	0.0112176009073391	0.0842875961529503	0.133087208786728	0.894124411064693	NaN	Low
Alkbh3	Alkbh3	660.608764527343	0.236580512305331	0.099409507729424	2.37985800059752	0.0173193105902373	0.0742939469699389	OK
Hsd17b12	Hsd17b12	2770.85148587841	0.0196027358810352	0.0709564859131033	0.276264186829117	0.782345160659351	0.888275958868475	OK
Mir129-2	Mir129-2	0	NaN	NaN	NaN	NaN	NaN	Low
Mir129b	Mir129b	0	NaN	NaN	NaN	NaN	NaN	Low
Mir670	Mir670	2.92919661541946	-0.0562794969427899	0.0862675892217602	-0.65238286418457	0.514154215917394	NaN	Low
Ttc17	Ttc17	1137.4384622898	0.13921812874128	0.0887028714097643	1.56948841146483	0.116534177625506	0.289127701471305	OK
2810002D19Rik	2810002D19Rik	69.1881912365757	-0.224107988710439	0.179134335182464	-1.25106104579095	0.210912206243296	0.422773897208576	OK
Api5	Api5	4978.02761885106	0.0394644726043701	0.0947513262193487	0.416505754368125	0.677039957511596	0.826461811126725	OK
Lrrc4c	Lrrc4c	1.70403550264282	-0.0695980261477671	0.0726040695776072	-0.958596763964768	0.337761923415766	NaN	Low
B230118H07Rik	B230118H07Rik	429.813061562413	0.426023017830037	0.128329343081643	3.31976310015865	0.000900938654516386	0.00751534641345752	OK
Rag2	Rag2	0	NaN	NaN	NaN	NaN	NaN	Low
Rag1	Rag1	0	NaN	NaN	NaN	NaN	NaN	Low
Traf6	Traf6	1609.58261464888	-0.0996774003331871	0.0779435052581734	-1.27884164309809	0.200952826152711	0.411092108255273	OK
Prr5l	Prr5l	2.52741583435502	-0.0382281345738812	0.0811298370801508	-0.471196984361184	0.637500072025182	NaN	Low
Commd9	Commd9	1082.02971596237	0.121801756501416	0.0839547220568054	1.45080292707065	0.14683474438036	0.337187298510031	OK
Ldlrad3	Ldlrad3	296.10388734477	0.167108459608651	0.133169108844311	1.2548590364453	0.209529936749228	0.420950653496193	OK
Trim44	Trim44	8193.28464105558	0.0117879858390431	0.0623783670493811	0.188975543872627	0.850111984579716	0.925689832134175	OK
Fjx1	Fjx1	19.8589297402337	0.00488356749821228	0.178858534824668	0.0273040786283952	0.978217203807648	0.9899962924785	OK
Pamr1	Pamr1	1490.62257490829	-0.0563498771122384	0.0926466465628377	-0.60822360228677	0.543039182736115	0.736186755286044	OK
Slc1a2	Slc1a2	0.417550762411548	0.025499528526725	0.0348737256860164	0.731195994265382	0.464659446557836	NaN	Low
Cd44	Cd44	704.252407752434	-0.405076279439475	0.106974038354161	-3.78667839105392	0.000152674498727373	0.00178115803842816	OK
Pdhx	Pdhx	424.576222374933	-0.0408543496296756	0.109702193898348	-0.372411418385416	0.709586553715142	0.84744364635913	OK
Apip	Apip	348.490938435035	0.154064992379113	0.131081796225921	1.17533476664891	0.239860810451866	0.457082883427761	OK
Ehf	Ehf	366.812251420531	-0.318107235254355	0.139142995643452	-2.28618935350142	0.0222431833426908	0.0896573455315824	OK
A930006I01Rik	A930006I01Rik	0.417550762411548	0.025499528526725	0.0348737256860164	0.731195994265382	0.464659446557836	NaN	Low
BC016548	BC016548	0	NaN	NaN	NaN	NaN	NaN	Low
Elf5	Elf5	0	NaN	NaN	NaN	NaN	NaN	Low
Cat	Cat	334.160923229453	0.201373247934882	0.127976987646321	1.57351139168394	0.11560045266218	0.287346281205582	OK
Abtb2	Abtb2	172.069335311117	-0.107167786711964	0.158769598384434	-0.674989341803811	0.499682536486267	0.7041746495056	OK
Nat10	Nat10	1553.09173588302	0.0827760096928415	0.0786327914122104	1.05269071854402	0.292482763874926	0.515258596014522	OK
Caprin1	Caprin1	8081.59426316423	-0.307281517865426	0.0734025321965133	-4.18625228136233	2.83598127805452e-05	0.000440031707603977	OK
4930547E08Rik	4930547E08Rik	0	NaN	NaN	NaN	NaN	NaN	Low
Lincred1	Lincred1	0.139183587470516	0.0172154147668494	0.0287831943365506	0.598106470239416	0.549768893279105	NaN	Low
Lmo2	Lmo2	65.3513950083341	0.271712958810134	0.184037115529382	1.47640305070286	0.139835724233934	0.326161271925423	OK
Fbxo3	Fbxo3	2462.41425186148	-0.110922476635535	0.0767619927598766	-1.44501820038098	0.148452773459448	0.339458986891776	OK
Cd59b	Cd59b	4.2191390993785	-0.119327200268227	0.116285056645581	-1.02616108819483	0.304815659520869	NaN	Low
Cd59a	Cd59a	171.378894562644	0.451983492104657	0.164006485284364	2.75588792309634	0.00585330497168629	0.0322907739072741	OK
A930018P22Rik	A930018P22Rik	0	NaN	NaN	NaN	NaN	NaN	Low
D430041D05Rik	D430041D05Rik	27.9064171293768	-0.461281677685139	0.181055820028121	-2.54773184100624	0.0108425780640453	0.0519122429317264	OK
Hipk3	Hipk3	5792.17387954245	-0.213223655599079	0.0761335795780377	-2.80065191707586	0.00509994963905299	0.0290837377097468	OK
Mir1902	Mir1902	0	NaN	NaN	NaN	NaN	NaN	Low
Platr14	Platr14	0.15944182156144	0.0177963105314331	0.029253887762485	0.608340015382672	0.542961986530617	NaN	Low
Cstf3	Cstf3	1030.94232904348	-0.0694842549540752	0.0959508441740467	-0.724165123842336	0.468964367157475	0.679659977920099	OK
Tcp11l1	Tcp11l1	385.423276863259	0.0325279213623658	0.134107697727688	0.242550740289459	0.808353445255842	0.903370310526858	OK
Pin1rt1	Pin1rt1	0.477411950704095	0.0340340830604451	0.0402029353112747	0.846557167951377	0.397241996473252	NaN	Low
Depdc7	Depdc7	107.187361963648	-0.378359832078728	0.169508221203293	-2.23210313572318	0.0256081472425309	0.0997590057934465	OK
Qser1	Qser1	1511.0068108914	-0.331134246873833	0.0954539389411454	-3.4690474855941	0.000522307127906873	0.00488362640744083	OK
Prrg4	Prrg4	18.4314042475941	-0.097343339588201	0.17450769671991	-0.557816883827422	0.576969432275533	0.76151797755283	OK
Ccdc73	Ccdc73	0	NaN	NaN	NaN	NaN	NaN	Low
Eif3m	Eif3m	2087.73648365753	0.109484263646138	0.0780657582709556	1.40246205341569	0.160777314361072	0.357874371902484	OK
Wt1os	Wt1os	0	NaN	NaN	NaN	NaN	NaN	Low
Wt1	Wt1	0	NaN	NaN	NaN	NaN	NaN	Low
Them7	Them7	0.77440838921671	-0.0138888184473348	0.0540645780837164	-0.256893125584531	0.797261277530938	NaN	Low
Rcn1	Rcn1	846.562001072102	0.649813283361549	0.0993372014746418	6.54148973108961	6.09090171803478e-11	4.42186223638633e-09	OK
Pax6os1	Pax6os1	94.5567305180176	-0.0294895630165853	0.171445924358302	-0.172005039647111	0.863433566985162	0.932170499295869	OK
Paupar	Paupar	30.8895578017509	0.233654727229441	0.18420042120946	1.26848096054973	0.204626245726052	0.415225044204239	OK
Pax6	Pax6	5753.47889456699	-0.123527562132	0.0622209915391259	-1.98530365840157	0.0471106972658979	0.155230560946686	OK
Elp4	Elp4	788.250804068625	-0.270762310789663	0.0980122068406616	-2.7625366218908	0.00573541271949556	0.0318162969713545	OK
Immp1l	Immp1l	565.565877840505	0.00624315980483667	0.102973559245134	0.0606287657783536	0.951654863880233	0.978098066497396	OK
Dnajc24	Dnajc24	454.232769555834	-0.252826835107848	0.108390695529075	-2.33255109097468	0.0196717184595651	0.0814411849098185	OK
Gm14015	Gm14015	0	NaN	NaN	NaN	NaN	NaN	Low
Mpped2	Mpped2	245.963830905782	-0.0315407429394139	0.131525863697267	-0.239806392847655	0.810480350788673	0.90468760139008	OK
Arl14ep	Arl14ep	2074.00044116975	-0.411297320343034	0.0820861274774358	-5.01055821467633	5.42723772140821e-07	1.39417387466482e-05	OK
Fshb	Fshb	0	NaN	NaN	NaN	NaN	NaN	Low
Kcna4	Kcna4	0.620228949371817	-0.0367255608963604	0.0416182859182735	-0.882438093882073	0.37753994314756	NaN	Low
Mettl15	Mettl15	143.956821734854	-0.0834468869297482	0.158190952763426	-0.527507328782212	0.597841328417339	0.775378203936918	OK
Kif18a	Kif18a	44.7746014199055	-0.0671686155331545	0.186660686040717	-0.359843397974561	0.718964247181018	0.852040139672902	OK
Bdnf	Bdnf	101.948585130171	0.51668186505455	0.166486545699723	3.10344516358964	0.00191281679225721	0.0136565508877455	OK
Lin7c	Lin7c	2737.96480160348	-0.238376872214925	0.0930993771907036	-2.56045614275847	0.0104534856760973	0.0504289135649359	OK
Platr8	Platr8	0	NaN	NaN	NaN	NaN	NaN	Low
Lgr4	Lgr4	544.234704135674	0.0230600738834437	0.101509406378399	0.227171793296496	0.820290160019955	0.909537668360185	OK
Ccdc34	Ccdc34	178.660014930255	-0.0301632769156166	0.150659676317191	-0.200208029467105	0.841317887701008	0.921476249910631	OK
Ccdc34os	Ccdc34os	0	NaN	NaN	NaN	NaN	NaN	Low
Bbox1	Bbox1	0	NaN	NaN	NaN	NaN	NaN	Low
Fibin	Fibin	23.7831266738793	0.208405676888772	0.17058495773185	1.22171192384017	0.221816585537413	0.436006808578031	OK
Slc5a12	Slc5a12	0	NaN	NaN	NaN	NaN	NaN	Low
Ano3	Ano3	0.66956537423127	9.45036946594488e-05	0.0475957587414525	0.00198554865303876	0.998415762425968	NaN	Low
Muc15	Muc15	0	NaN	NaN	NaN	NaN	NaN	Low
4930430A15Rik	4930430A15Rik	0	NaN	NaN	NaN	NaN	NaN	Low
Olfr1275	Olfr1275	0	NaN	NaN	NaN	NaN	NaN	Low
Olfr1276	Olfr1276	0	NaN	NaN	NaN	NaN	NaN	Low
Olfr1277	Olfr1277	0	NaN	NaN	NaN	NaN	NaN	Low
Olfr1278	Olfr1278	0	NaN	NaN	NaN	NaN	NaN	Low
Olfr1279	Olfr1279	0	NaN	NaN	NaN	NaN	NaN	Low
Olfr1280	Olfr1280	0	NaN	NaN	NaN	NaN	NaN	Low
Olfr1281	Olfr1281	0	NaN	NaN	NaN	NaN	NaN	Low
Olfr1282	Olfr1282	0	NaN	NaN	NaN	NaN	NaN	Low
Olfr1283	Olfr1283	0	NaN	NaN	NaN	NaN	NaN	Low
Olfr1284	Olfr1284	0	NaN	NaN	NaN	NaN	NaN	Low
Olfr1286	Olfr1286	0	NaN	NaN	NaN	NaN	NaN	Low
Olfr1287	Olfr1287	0	NaN	NaN	NaN	NaN	NaN	Low
Olfr1288	Olfr1288	0	NaN	NaN	NaN	NaN	NaN	Low
Olfr1289	Olfr1289	0	NaN	NaN	NaN	NaN	NaN	Low
Olfr1290	Olfr1290	0	NaN	NaN	NaN	NaN	NaN	Low
Olfr1294	Olfr1294	0	NaN	NaN	NaN	NaN	NaN	Low
Olfr1295	Olfr1295	0	NaN	NaN	NaN	NaN	NaN	Low
Olfr1297	Olfr1297	0	NaN	NaN	NaN	NaN	NaN	Low
Olfr1298	Olfr1298	0	NaN	NaN	NaN	NaN	NaN	Low
Olfr1299	Olfr1299	0	NaN	NaN	NaN	NaN	NaN	Low
Olfr1300-ps1	Olfr1300-ps1	0	NaN	NaN	NaN	NaN	NaN	Low
Olfr1301	Olfr1301	0	NaN	NaN	NaN	NaN	NaN	Low
Olfr1302	Olfr1302	0	NaN	NaN	NaN	NaN	NaN	Low
Olfr1303	Olfr1303	0	NaN	NaN	NaN	NaN	NaN	Low
Olfr1305	Olfr1305	0	NaN	NaN	NaN	NaN	NaN	Low
Olfr1306	Olfr1306	0	NaN	NaN	NaN	NaN	NaN	Low
Olfr1307	Olfr1307	0	NaN	NaN	NaN	NaN	NaN	Low
Olfr1308	Olfr1308	0	NaN	NaN	NaN	NaN	NaN	Low
Olfr1309	Olfr1309	0	NaN	NaN	NaN	NaN	NaN	Low
Olfr1310	Olfr1310	0	NaN	NaN	NaN	NaN	NaN	Low
Olfr1311	Olfr1311	0	NaN	NaN	NaN	NaN	NaN	Low
Olfr1312	Olfr1312	0	NaN	NaN	NaN	NaN	NaN	Low
Olfr1313	Olfr1313	0	NaN	NaN	NaN	NaN	NaN	Low
Olfr1314	Olfr1314	0	NaN	NaN	NaN	NaN	NaN	Low
Olfr1316	Olfr1316	0	NaN	NaN	NaN	NaN	NaN	Low
Olfr1317	Olfr1317	0	NaN	NaN	NaN	NaN	NaN	Low
Olfr1318	Olfr1318	0	NaN	NaN	NaN	NaN	NaN	Low
Lpcat4	Lpcat4	253.008667520402	0.153569614087029	0.137860370635351	1.11395039328038	0.265300468714877	0.487198743620199	OK
Nutm1	Nutm1	0.199044775763063	0.0187357041817055	0.0299979737434285	0.624565657065747	0.532256165580918	NaN	Low
Nop10	Nop10	1230.16628463217	0.467201805365023	0.0854694601297246	5.46630111686571	4.59523470661485e-08	1.61534592660424e-06	OK
Slc12a6	Slc12a6	1498.5835524023	-0.19104597207664	0.0848450858322512	-2.25170344519847	0.0243410188071571	0.0958006273500309	OK
Emc4	Emc4	1166.66010208588	0.422267726233566	0.0842533101013861	5.0118829245454	5.38999957297039e-07	1.38727580531288e-05	OK
Katnbl1	Katnbl1	290.110681137892	-0.189440849564578	0.125798629271654	-1.50590551472141	0.132091430682188	0.314019813321351	OK
Emc7	Emc7	3625.83874676495	0.392199210361298	0.0715002471236155	5.48528468276804	4.12804085310296e-08	1.47834771355896e-06	OK
Chrm5	Chrm5	0	NaN	NaN	NaN	NaN	NaN	Low
Aven	Aven	443.102219117369	0.0809121791302752	0.107335969888134	0.753821661225051	0.450956315304887	0.664007325820401	OK
Ryr3	Ryr3	5.00945431732801	-0.0665687931273553	0.122983179415313	-0.541283722244268	0.588312038375974	NaN	Low
Mir1954	Mir1954	0	NaN	NaN	NaN	NaN	NaN	Low
Tmco5b	Tmco5b	0	NaN	NaN	NaN	NaN	NaN	Low
Fmn1	Fmn1	826.015926983262	0.229548966524633	0.100014482658933	2.29515726544761	0.0217241132537724	0.0879365772254219	OK
4930533B01Rik	4930533B01Rik	0	NaN	NaN	NaN	NaN	NaN	Low
Grem1	Grem1	2.70874486052672	0.0295131299821257	0.0884160668190569	0.333798268164588	0.738531790352465	NaN	Low
Scg5	Scg5	16753.4763344598	0.0827879491700028	0.0567723982633385	1.45824294379799	0.144773590766572	0.333946749345513	OK
Arhgap11a	Arhgap11a	117.207376391081	0.0820467171522299	0.163964558815866	0.50039299800373	0.616798382703906	0.787384632660434	OK
Gjd2	Gjd2	5681.34172483343	-0.271070672329408	0.0773588005968594	-3.50407025752688	0.000458204453483249	0.0044065479406978	OK
A530058N18Rik	A530058N18Rik	714.789720670153	0.145722210197819	0.109893882964839	1.32602658370387	0.184830892102307	0.390536389861217	OK
Actc1	Actc1	0.510979693886683	-0.014376612227322	0.0398627288381833	-0.360652987046664	0.718358873426087	NaN	Low
C130080G10Rik	C130080G10Rik	32.6631194383401	-0.178004309690181	0.186018290906698	-0.956918316056694	0.338608485605733	0.563692332427909	OK
Aqr	Aqr	2932.23575937717	-0.144811295586305	0.0726702242792957	-1.99271843485369	0.0462922875768967	0.153328137230892	OK
Mir7002	Mir7002	0	NaN	NaN	NaN	NaN	NaN	Low
Zfp770	Zfp770	290.102348744743	-0.111075304694177	0.130276832971971	-0.852609801453151	0.393875725347655	0.613501858581387	OK
Dph6	Dph6	832.797047172774	0.0713584756624788	0.0986986091886068	0.722993730601788	0.469683735949385	0.679964814653938	OK
4930528P14Rik	4930528P14Rik	0	NaN	NaN	NaN	NaN	NaN	Low
3110099E03Rik	3110099E03Rik	0.79617910305225	0.0447968370523633	0.0459472412233284	0.974962497413642	0.329578862988	NaN	Low
BC052040	BC052040	519.886086295902	0.168759488940767	0.115843215718338	1.45679216425664	0.14517375951991	0.334580931619559	OK
Mir1951	Mir1951	0	NaN	NaN	NaN	NaN	NaN	Low
Meis2	Meis2	2409.7015512666	-0.251726757707028	0.0726878015901779	-3.46312245246173	0.000533945339756379	0.00496155500299956	OK
2810405F15Rik	2810405F15Rik	1.28728755558569	-0.0662817312529753	0.0637842582056472	-1.03915500654215	0.298732652062162	NaN	Low
Tmco5	Tmco5	0	NaN	NaN	NaN	NaN	NaN	Low
D330050G23Rik	D330050G23Rik	0	NaN	NaN	NaN	NaN	NaN	Low
Spred1	Spred1	142.154773068252	0.405120912533057	0.164294538288343	2.46582093813766	0.0136699651869366	0.0618994559210506	OK
Mir674	Mir674	0	NaN	NaN	NaN	NaN	NaN	Low
Fam98b	Fam98b	920.126058712235	0.00297285025750255	0.0917775194937308	0.0323919220512996	0.97415950437856	0.987839734609432	OK
Rasgrp1	Rasgrp1	11.7850341159676	-0.119471176733585	0.159117811547949	-0.75083471530516	0.452752134095151	0.665477883719523	OK
Gm13985	Gm13985	0	NaN	NaN	NaN	NaN	NaN	Low
4930412B13Rik	4930412B13Rik	0	NaN	NaN	NaN	NaN	NaN	Low
Gm13986	Gm13986	0.139183587470516	0.0172154147668494	0.0287831943365506	0.598106470239416	0.549768893279105	NaN	Low
Thbs1	Thbs1	1139.94027269693	-0.567590164175492	0.116332617592307	-4.87902856415248	1.06609625140429e-06	2.51162499581279e-05	OK
Fsip1	Fsip1	6.16732044248269	-0.0839714246572807	0.123897578565211	-0.677748714944287	0.497931033138752	NaN	Low
Gpr176	Gpr176	2.09523370193306	-0.0749839976654156	0.0736567829361615	-1.01801890710329	0.308668970913384	NaN	Low
1700054M17Rik	1700054M17Rik	0.278367174941032	0.0214476362253029	0.0320396527535743	0.669409134682654	0.503234526175808	NaN	Low
Eif2ak4	Eif2ak4	841.516292671651	-0.0768705246838975	0.0912275219652755	-0.842624276401558	0.399438609492299	0.618488576051712	OK
Srp14	Srp14	3115.98768160576	0.409919226379554	0.0750343545177806	5.46308726201433	4.67924435263738e-08	1.63199336977885e-06	OK
Bmf	Bmf	185.885410687721	-0.348250775331034	0.168883265116396	-2.06207983420392	0.0392001359126946	0.136398910008277	OK
Bub1b	Bub1b	71.304918714862	-0.00381048533931849	0.185841136914226	-0.0205039928327451	0.983641326927077	0.992931316560009	OK
Pak6	Pak6	187.287228523225	-0.346264454889036	0.152244104662175	-2.27440304278045	0.0229417646740539	0.091725858280758	OK
Ankrd63	Ankrd63	0	NaN	NaN	NaN	NaN	NaN	Low
Plcb2	Plcb2	2.65254621539081	-0.0254704555391506	0.0962890913598218	-0.26452067601272	0.79137873487533	NaN	Low
Inafm2	Inafm2	1056.83116223051	-0.0187987998819735	0.0854190070020057	-0.220077480899913	0.825810812510595	0.913014764487708	OK
A430105I19Rik	A430105I19Rik	491.082470481362	-0.338019555197331	0.107659564346538	-3.13970762606194	0.0016911652616998	0.0123919833054229	OK
Phgr1	Phgr1	0	NaN	NaN	NaN	NaN	NaN	Low
Disp2	Disp2	15237.1717846915	-0.118140085218938	0.0738668776986122	-1.59936481545852	0.109739565416214	0.277061765393297	OK
Knstrn	Knstrn	25.0955648684471	0.0933362067474046	0.183788081428284	0.507846896393144	0.611560718536541	0.783995017102795	OK
Ivd	Ivd	2062.2647697166	0.157577142720983	0.0762084205822914	2.06771301014995	0.0386670177896466	0.135142340040319	OK
Bahd1	Bahd1	1896.37887639117	-0.0984761721211631	0.0806317519018402	-1.22130760895592	0.221969573552696	0.436103774601694	OK
Chst14	Chst14	64.2216647748043	0.280032343043482	0.182196486085284	1.53697993336932	0.12429822341919	0.301229257698393	OK
Ccdc32	Ccdc32	384.71183159449	0.368830005863514	0.118635249815472	3.10894111520144	0.00187759134862685	0.0134409781537821	OK
Rpusd2	Rpusd2	276.75190613434	-0.0415276471319949	0.125569990435247	-0.330713150395672	0.740861168162732	0.865374561412887	OK
Casc5	Casc5	2.84048487133666	-0.120707114001098	0.0967398681213054	-1.24774941650467	0.212122838183234	NaN	Low
Rad51	Rad51	27.798633376323	0.0752824167969559	0.176894400634245	0.425578291495011	0.670415161467968	0.822275798998174	OK
Rmdn3	Rmdn3	1758.31983535514	0.336152007729615	0.074895520221641	4.48827922864849	7.18007796485395e-06	0.000136431694814394	OK
Gchfr	Gchfr	8.43385549435712	0.176004117450911	0.140410127924026	1.25350015738284	0.210023741837351	NaN	Low
Dnajc17	Dnajc17	242.0798325353	0.0972145778663733	0.131754552903929	0.737846060904316	0.460607999545166	0.671996686099206	OK
Gm14137	Gm14137	0	NaN	NaN	NaN	NaN	NaN	Low
Zfyve19	Zfyve19	1066.10602948346	0.108206025381392	0.091006643858268	1.18899039448054	0.234443446808565	0.45099302454908	OK
Ppp1r14d	Ppp1r14d	5.73329103192371	-0.036243417194185	0.117057366346406	-0.309620986063624	0.756849195456814	NaN	Low
Spint1	Spint1	3256.65480303127	-0.0837494159939081	0.0720154022692049	-1.16293755717478	0.244854838054786	0.462888611199522	OK
Rhov	Rhov	33.2304325283115	-0.0616958877409796	0.185281368243078	-0.332984845297765	0.73914572271511	0.864126427798743	OK
Vps18	Vps18	1438.45913618991	0.063517291368879	0.0910893937271486	0.697307214044482	0.485610554348226	0.692517475090517	OK
Gm14207	Gm14207	3.5352523184025	0.0578707527421064	0.102453970663798	0.564846363368471	0.572178268647791	NaN	Low
Dll4	Dll4	340.002942414281	-0.179355409695437	0.147918067852885	-1.21253212875806	0.225308751649951	0.440075201716631	OK
Chac1	Chac1	7499.78246650879	-0.0424866456346237	0.0828711060003832	-0.51268346333434	0.608172759083374	0.782128787507048	OK
Ino80	Ino80	1888.64858199208	-0.170100200560192	0.0783722267027917	-2.17041428726094	0.0299754754226789	0.112292068078592	OK
Exd1	Exd1	3.2655395663717	0.0712251617947107	0.0972456172227055	0.732425417503346	0.463908949605928	NaN	Low
Chp1	Chp1	2333.97938534996	0.0590272126680056	0.0760907254919347	0.775747796940932	0.437897912388578	0.652111517690816	OK
1700020I14Rik	1700020I14Rik	273.749371133405	-0.0876230297625485	0.14407632810845	-0.608170897418986	0.543074134345612	0.736186755286044	OK
Oip5	Oip5	4.96862669264463	-0.108400320879198	0.118673027288436	-0.913436889207602	0.361012811630148	NaN	Low
Nusap1	Nusap1	5.24688889939009	0.0209780793714697	0.124702690101683	0.168224754047921	0.866406467534579	NaN	Low
Ndufaf1	Ndufaf1	207.756761217435	-0.0188404484260162	0.154949314485789	-0.121591040841579	0.903222909212852	0.954756003898495	OK
Rtf1	Rtf1	983.251756317361	-0.0987586456653192	0.0891255345055247	-1.10808475049535	0.26782521615414	0.489479988697085	OK
Itpka	Itpka	45.9679807758025	-0.199244934097669	0.185990859897125	-1.07126196528084	0.284051656551137	0.506590390949278	OK
Ltk	Ltk	67.205267798703	-0.0350710311845477	0.179506419469644	-0.195374802127779	0.845099541476657	0.923033618783937	OK
Rpap1	Rpap1	1140.37086388092	-0.0620225137841698	0.0819667462931776	-0.756678977622565	0.449242212426955	0.66235954454738	OK
Tyro3	Tyro3	118.770185086943	0.343537132473897	0.163747095506192	2.09797389939601	0.0359074510907169	0.128249126114919	OK
Mga	Mga	3600.98350235407	-0.290602330574255	0.0814458114533502	-3.568045125816	0.000359654573093505	0.00363153692655991	OK
Mapkbp1	Mapkbp1	877.334818151721	-0.23203944246339	0.0982208673481886	-2.36242510098003	0.0181558097638084	0.0767971205905488	OK
Mir7665	Mir7665	0	NaN	NaN	NaN	NaN	NaN	Low
Jmjd7	Jmjd7	6.02165474087029	-0.0202576329838411	0.121317656074497	-0.166980088795991	0.867385715796444	NaN	Low
Gm28042	Gm28042	3.35804795376613	-0.00961680296197823	0.0955956036578702	-0.100598799463583	0.919868949762234	NaN	Low
Pla2g4b	Pla2g4b	0.636189103967054	-0.0223416032175714	0.0438388518849617	-0.509630208295564	0.610310556281837	NaN	Low
Ehd4	Ehd4	901.821942882748	-0.0589994990290264	0.096555510609394	-0.611042276682717	0.541171592453487	0.7346857604062	OK
Pla2g4e	Pla2g4e	1.59623162895163	0.0610708369499676	0.0698989346981253	0.873701970047414	0.382280577814645	NaN	Low
Pla2g4d	Pla2g4d	0	NaN	NaN	NaN	NaN	NaN	Low
Pla2g4f	Pla2g4f	1.57337803007645	0.0549326645227703	0.0652658589298905	0.841675347930067	0.39996970077129	NaN	Low
Vps39	Vps39	2296.5872149453	-0.0560905834866971	0.0735784335958178	-0.762323696571399	0.445866834306396	0.65925265938927	OK
Tmem87a	Tmem87a	1221.75871718913	-0.152550773582909	0.0934580983279624	-1.63229058061485	0.102618286594775	0.264442479510031	OK
Ganc	Ganc	554.420665453638	0.0390393700919772	0.103616831787201	0.376766683738727	0.706347001780404	0.845161523627968	OK
4931402G19Rik	4931402G19Rik	0	NaN	NaN	NaN	NaN	NaN	Low
Capn3	Capn3	9.0010346427565	0.0244755726140443	0.148158993405298	0.16519802174337	0.868788122293766	NaN	Low
Zfp106	Zfp106	12320.6730320423	0.0785515058789509	0.0620574507222086	1.26578686305655	0.205589399614975	0.416289707451393	OK
Snap23	Snap23	1211.6749719973	-0.0665789219940893	0.0921397729599931	-0.722586130345662	0.469934191868133	0.680106276811974	OK
Lrrc57	Lrrc57	633.827314463928	0.0816378723739438	0.103731308890229	0.787012843541142	0.431274347708662	0.646137588233772	OK
Haus2	Haus2	517.961312745822	-0.128469947405754	0.115547792819376	-1.11183385048798	0.266209594564148	0.488089349675463	OK
Cdan1	Cdan1	331.590746425548	-0.0570437272310639	0.122440680253657	-0.465888682690164	0.641295182365944	0.80473659427377	OK
Ttbk2	Ttbk2	1638.96193815789	-0.319851755517116	0.0908872754590469	-3.51921381625351	0.00043282772437444	0.00422244574582604	OK
AV039307	AV039307	10.5428458137207	0.10704804373068	0.153938045618782	0.695396926083998	0.486806586408766	0.693406097381989	OK
Ubr1	Ubr1	1960.44280678824	-0.263152939782911	0.0820172128360159	-3.20850868596395	0.00133425278917724	0.0103142064570773	OK
Tmem62	Tmem62	1563.51469805186	0.451774273124927	0.0910706020140496	4.96070370826396	7.02382587575874e-07	1.73748640830343e-05	OK
Ccndbp1	Ccndbp1	1173.92626959523	0.0980125465885408	0.0921182081150489	1.06398668183092	0.287334732860629	0.509520425003622	OK
Epb4.2	Epb4.2	0.139183587470516	0.0172154147668494	0.0287831943365506	0.598106470239416	0.549768893279105	NaN	Low
Tgm5	Tgm5	6.52188711158921	-0.0675592393677284	0.131363714074507	-0.514291483334661	0.607048215236396	NaN	Low
Tgm7	Tgm7	2.21402220792696	-0.0946014104370604	0.0867811854178609	-1.09011429126653	0.275662801721852	NaN	Low
Lcmt2	Lcmt2	841.533667723248	-0.0419087234621652	0.0900203995684264	-0.465546961167501	0.641539815149338	0.804816759087608	OK
Adal	Adal	612.967972735009	-0.100528141417638	0.114532792686983	-0.877723655026736	0.380093704115869	0.602574376878683	OK
Zscan29	Zscan29	1324.31908864795	-0.0179329780473127	0.0820870115284363	-0.218463039565041	0.827068352967062	0.913704045838406	OK
Tubgcp4	Tubgcp4	978.973774179043	0.113275745207693	0.0873134327656626	1.2973461427374	0.194512114496308	0.403775108848747	OK
Trp53bp1	Trp53bp1	3583.68926316038	-0.142710371180018	0.0790402918213201	-1.8055395278984	0.0709902958475783	0.206373965599989	OK
Map1a	Map1a	96.035419766249	-0.419743631861778	0.182299288818737	-2.30249736343808	0.0213071399389051	0.0866425495597853	OK
Ppip5k1	Ppip5k1	2053.42720161618	-0.412792072641183	0.0728730780654234	-5.66453460728789	1.4742410757116e-08	5.96754917859259e-07	OK
Ckmt1	Ckmt1	380.038426192862	-0.159381944913141	0.117535546706675	-1.35603185061026	0.175089034258941	0.377293002037575	OK
Strc	Strc	4.55767128693277	0.100925517134005	0.105580237482186	0.955912958152169	0.339116211685613	NaN	Low
Catsper2	Catsper2	95.9304718432066	-0.118790426696829	0.168775855266072	-0.703835430189691	0.481535266498946	0.689704525750051	OK
Pdia3	Pdia3	43311.9669401139	0.346548463630162	0.0681212752719791	5.08722806856657	3.63334804559711e-07	9.70685263861725e-06	OK
Ell3	Ell3	10.4778094068857	-0.282423935669555	0.15730946382477	-1.79533976407263	0.0725995832444137	0.209864798307483	OK
Serf2	Serf2	3961.2814440927	0.392991153338384	0.0806019303468538	4.87570398931176	1.08421089410171e-06	2.54980442313567e-05	OK
Serinc4	Serinc4	8.86191341082149	0.211910614434816	0.137043459304099	1.54630228623014	0.122031580092688	NaN	Low
Hypk	Hypk	1918.3363908299	0.34365999822254	0.073892468616275	4.65081224998955	3.30630229884181e-06	6.84737769115177e-05	OK
Mfap1b	Mfap1b	248.307487821	0.0647231560555568	0.129420622199696	0.500099249682861	0.617005194442014	0.787573376718244	OK
Mfap1a	Mfap1a	429.208585774464	-0.151003002451056	0.120216009858417	-1.25609727547019	0.209080703835459	0.420617476179828	OK
Wdr76	Wdr76	101.760582931988	-0.089468086012093	0.166686782816311	-0.536743732769063	0.59144464308111	0.770782199246582	OK
Frmd5	Frmd5	604.193493394017	-0.481221853318346	0.104881374203998	-4.58824893333635	4.46979449823594e-06	9.01926207060963e-05	OK
Casc4	Casc4	3104.62109076729	0.0501069900785949	0.0800415657238349	0.626012117897314	0.531306993089025	0.728895651702296	OK
Mageb3	Mageb3	0.935692310497071	-0.0467501313650238	0.0560495685107236	-0.834085481961906	0.404232815582984	NaN	Low
Ctdspl2	Ctdspl2	595.374632971465	-0.474701180760115	0.102404482576737	-4.6355507963667	3.55988288440824e-06	7.32710563481129e-05	OK
Eif3j1	Eif3j1	0	NaN	NaN	NaN	NaN	NaN	Low
Eif3j2	Eif3j2	0	NaN	NaN	NaN	NaN	NaN	Low
Spg11	Spg11	1814.72233878591	0.0133260433234992	0.0778581691046074	0.171157933416015	0.86409958360323	0.932588045388377	OK
Patl2	Patl2	0	NaN	NaN	NaN	NaN	NaN	Low
B2m	B2m	894.102135812081	-0.229385533679817	0.0997693974705731	-2.2991572515758	0.021496011473147	0.0871443898504844	OK
Trim69	Trim69	0.5400000663141	-0.0114236794380154	0.0436604715244431	-0.261648100424658	0.79359275666155	NaN	Low
4933406J08Rik	4933406J08Rik	0	NaN	NaN	NaN	NaN	NaN	Low
Sord	Sord	263.401747126452	-0.0529129386523853	0.129527269308106	-0.408508099761771	0.682900685217682	0.830673942234436	OK
Duox2	Duox2	0.526853343759121	-0.0372288230018642	0.0418961970049542	-0.888596714338103	0.374219857532548	NaN	Low
Duoxa2	Duoxa2	0	NaN	NaN	NaN	NaN	NaN	Low
Duoxa1	Duoxa1	0	NaN	NaN	NaN	NaN	NaN	Low
Duox1	Duox1	0.15944182156144	0.0177963105314331	0.029253887762485	0.608340015382672	0.542961986530617	NaN	Low
Shf	Shf	69.7560554776956	-0.0416786737485407	0.178632465050762	-0.23332082293494	0.815512290398645	0.907205082944062	OK
Slc28a2	Slc28a2	39.2785007688843	0.004954469585976	0.186376034583505	0.0265831902532307	0.978792180756955	0.990334042411501	OK
Bambi-ps1	Bambi-ps1	52.3253665731721	0.0897958529807966	0.184430932448381	0.486880653850888	0.626342909548447	0.793966485535777	OK
Gm14085	Gm14085	0.661681033392838	-0.0535152589214004	0.0499906715779324	-1.07050490085882	0.284392104190766	NaN	Low
Gatm	Gatm	290.066912685288	-0.53007709680422	0.125766870156034	-4.21475938891198	2.50044622921969e-05	0.000397157678120292	OK
Spata5l1	Spata5l1	271.234187476401	0.122182182172959	0.129552070840153	0.943112536763017	0.345623343892774	0.570331887303234	OK
AA467197	AA467197	4.93495398126647	0.0469685997455209	0.118488955930076	0.396396435236026	0.691812595445785	NaN	Low
Mir147	Mir147	0	NaN	NaN	NaN	NaN	NaN	Low
Slc30a4	Slc30a4	2669.92312241455	-0.00574165255448741	0.0894890210013428	-0.064160413090241	0.948842498195141	0.976850719914504	OK
Bloc1s6	Bloc1s6	793.612403394554	0.0211171638554235	0.101837429240696	0.207361517399583	0.835727534065894	0.918970069151482	OK
Sqrdl	Sqrdl	1251.57926294497	-0.140079401527925	0.0831892624749965	-1.68386396705978	0.0922079614615355	0.245851087665308	OK
Sema6d	Sema6d	558.736767555355	-0.22994457369323	0.121444391466388	-1.89341451603281	0.0583027665054412	0.180154604436661	OK
4930517E11Rik	4930517E11Rik	0	NaN	NaN	NaN	NaN	NaN	Low
4930583P06Rik	4930583P06Rik	0	NaN	NaN	NaN	NaN	NaN	Low
Slc24a5	Slc24a5	6.14164376815865	0.218078823673681	0.12510304815187	1.74319352641945	0.0812998158754588	NaN	Low
Myef2	Myef2	1663.26961702464	-0.178389151825507	0.0862635076090996	-2.06795615863283	0.0386441458453726	0.135097749333286	OK
Ctxn2	Ctxn2	22.5108704023021	-0.122518316167895	0.17707355395344	-0.6919063487036	0.488996143425626	0.694723968491736	OK
Slc12a1	Slc12a1	3.99878847538929	-0.051432506236958	0.114282772966705	-0.450046012201176	0.652677263641073	NaN	Low
Dut	Dut	1314.54776083606	0.379100790269373	0.0845271320841909	4.48495981020367	7.29276791371867e-06	0.000138376127544679	OK
Fbn1	Fbn1	24.4961034214041	-0.37662836906632	0.177429876988609	-2.12268855425347	0.033779958764307	0.12288471927386	OK
Cep152	Cep152	156.960975083018	-0.193692763636399	0.155287490562262	-1.24731723679145	0.212281199692961	0.424753185365275	OK
Shc4	Shc4	427.298999806054	0.0586919536440697	0.125332681190995	0.468289300813959	0.639577718592494	0.803345886810769	OK
Eid1	Eid1	5056.81792065344	-0.0243700114107791	0.0849783859141647	-0.286778939710561	0.774281589600142	0.885442468442659	OK
Secisbp2l	Secisbp2l	1675.22381827484	-0.177397623141277	0.0858340885074146	-2.06675024137936	0.0387576943366373	0.135353014627138	OK
Cops2	Cops2	2455.19023462558	-0.212017508928834	0.103058234194429	-2.05725928244455	0.0396612917903535	0.137537781862809	OK
Galk2	Galk2	1488.79564299597	0.189023555025078	0.081483529180049	2.31977624100454	0.0203529849909016	0.0836281677971281	OK
Fam227b	Fam227b	0.57084088217923	-0.0113293844567439	0.0415472337477383	-0.272686853847656	0.785093940981858	NaN	Low
Fgf7	Fgf7	9.07253935346897	-0.0768533484135263	0.145743295048252	-0.527319959302979	0.597971416081462	NaN	Low
Dtwd1	Dtwd1	356.501896297861	0.149989328848084	0.123438142495557	1.21509709896585	0.224329059919573	0.438739031098925	OK
Atp8b4	Atp8b4	1.85975740828426	-0.0159286281108441	0.0838394663571811	-0.189989617097315	0.849317266704974	NaN	Low
Slc27a2	Slc27a2	11.8673790294845	-0.253323180811443	0.1598124220472	-1.58512822449199	0.112937204019993	0.282723982627261	OK
Hdc	Hdc	32.0645428589892	-0.057171164271071	0.183792502915891	-0.311063636242194	0.755752244780601	0.873979610923666	OK
Gabpb1	Gabpb1	385.613520120223	-0.177029117515275	0.11696882705037	-1.51347262325749	0.130159650044632	0.311366870575965	OK
Usp8	Usp8	3225.66603027193	-0.0622964566078591	0.0673952514286966	-0.924344895037123	0.355306775188447	0.578521197338771	OK
Usp50	Usp50	0	NaN	NaN	NaN	NaN	NaN	Low
Trpm7	Trpm7	1398.83077953595	-0.338701770598962	0.103777701122956	-3.26372396896388	0.00109958236709955	0.00880995071103019	OK
Sppl2a	Sppl2a	2245.14019171337	-0.0786665604977502	0.0788817114584571	-0.997272486147562	0.318632264967211	0.542133460123806	OK
Mir3473g	Mir3473g	0.165668505498846	-0.018122315298067	0.0293852350902378	-0.616715001340502	0.537422724701049	NaN	Low
Ap4e1	Ap4e1	521.833468179351	-0.150997296160362	0.114302961209703	-1.32102698444827	0.186492366860522	0.39274239894732	OK
Blvra	Blvra	115.183527908878	-0.3142774174663	0.166085637484407	-1.89226125886897	0.0584561799748219	0.180545121873681	OK
Ncaph	Ncaph	4.87278048107444	-0.0479026252037351	0.115411971196138	-0.415057681688205	0.678099677639078	NaN	Low
Itpripl1	Itpripl1	7.10492817440837	0.0964397357768697	0.124603619933734	0.773972183377642	0.438947241087495	NaN	Low
1810024B03Rik	1810024B03Rik	5.17119231532907	0.0449030813911784	0.120874212380148	0.371486030866193	0.710275558543812	NaN	Low
Snrnp200	Snrnp200	5847.359402072	-0.0828415538954015	0.0654318241532683	-1.26607434482267	0.205486466651275	0.416144363482069	OK
Ciao1	Ciao1	1194.63535231632	0.134371246508979	0.0821511781033537	1.63565818057932	0.101911146435657	0.263058762142514	OK
Tmem127	Tmem127	2797.35533716451	-0.154138029403095	0.0762408475466108	-2.02172502488067	0.0432047670902957	0.14603473653648	OK
Stard7	Stard7	3416.60253060583	-0.0813778087413961	0.0702034502553935	-1.15917107272294	0.246386460127744	0.46492870947682	OK
Dusp2	Dusp2	2.31435356863939	-0.00307661932627817	0.090093365962866	-0.0341492327808716	0.97275814927572	NaN	Low
Astl	Astl	0	NaN	NaN	NaN	NaN	NaN	Low
Adra2b	Adra2b	0.929490266040417	-0.0517972647802567	0.0491966400673212	-1.05286183587694	0.292404319546497	NaN	Low
Gpat2	Gpat2	0	NaN	NaN	NaN	NaN	NaN	Low
Fahd2a	Fahd2a	314.797915851334	0.433799361452327	0.125186994352455	3.46521109238391	0.000529815439269544	0.00492898728861498	OK
Kcnip3	Kcnip3	61.0817696697269	-0.7437874369248	0.186574058186533	-3.9865533512766	6.70400584132505e-05	0.000892842572566501	OK
Prom2	Prom2	23.230040093083	0.150571434869291	0.180977201580351	0.831991176537447	0.405413924929719	0.623015309956351	OK
Zfp661	Zfp661	247.106352014186	0.0219229111100675	0.137720989037901	0.159183514896443	0.873524291458906	0.938136154149225	OK
Mrps5	Mrps5	746.955794340051	0.0224721953072696	0.0946691572669074	0.237376099629917	0.812365029647443	0.905382860323569	OK
Mal	Mal	2.02881750939904	-0.00303391046138225	0.0873258598413094	-0.0347424058222335	0.972285146366714	NaN	Low
Mall	Mall	6.9063788470392	-0.193230253218714	0.130486985696556	-1.48083927440907	0.13864940806787	NaN	Low
Nphp1	Nphp1	1247.91916887487	0.159196748430711	0.0805477156990798	1.97642784837571	0.0481063400661614	0.157694353522401	OK
1500011K16Rik	1500011K16Rik	703.86100186282	0.536315133995336	0.116116999946476	4.61874776512096	3.86062807785221e-06	7.89743795772586e-05	OK
Bub1	Bub1	0.318883643122879	0.0220069857156371	0.032443015994605	0.678327370035408	0.497564148505136	NaN	Low
Acoxl	Acoxl	0.630840217527709	-0.0442670819133675	0.045588389534123	-0.971016576056796	0.33154002423556	NaN	Low
Bcl2l11	Bcl2l11	320.092431369053	-0.277301003645004	0.126164692206393	-2.19792874532097	0.027954184080237	0.106597770751871	OK
Gm14005	Gm14005	1.38408388877375	-0.0175302793897313	0.0677247713619096	-0.258845899915298	0.795754141394826	NaN	Low
Anapc1	Anapc1	4051.86642732295	-0.0767914171558348	0.0694383560253588	-1.10589336429265	0.268772677270247	0.490741583238924	OK
Mertk	Mertk	29.4361131472388	-0.0897265585554686	0.183681347107839	-0.488490311990092	0.625202586246385	0.79303543320475	OK
Tmem87b	Tmem87b	1373.60824137505	-0.0838134373467684	0.090632931434965	-0.924756995275056	0.355092324882646	0.578469928046191	OK
Fbln7	Fbln7	1.17776735255986	0.0355023219606456	0.0628570345177829	0.56481064105246	0.572202568459962	NaN	Low
Zc3h8	Zc3h8	188.562493866378	-0.156219870185796	0.146004038304815	-1.06996951590924	0.284633030430651	0.507220920556648	OK
Zc3h6	Zc3h6	393.458962116939	-0.161460680359603	0.127000930677111	-1.27133462328794	0.2036096298978	0.414101314886543	OK
Ttl	Ttl	685.915988483506	0.0254126510040831	0.0966804984800366	0.262851882267969	0.792664744833605	0.89538767532172	OK
Polr1b	Polr1b	885.647492017218	-0.0442831246792624	0.0914324051832961	-0.484326367555215	0.628154265851035	0.795043081603006	OK
Chchd5	Chchd5	378.855443681326	0.251978528287654	0.118090737395396	2.1337704704474	0.0328615742485062	0.120429330263798	OK
AI847159	AI847159	0	NaN	NaN	NaN	NaN	NaN	Low
Slc20a1	Slc20a1	1700.69755516714	-0.0410095984141515	0.0879566172572523	-0.466248017408492	0.641037982593705	0.804489418591385	OK
A730036I17Rik	A730036I17Rik	0	NaN	NaN	NaN	NaN	NaN	Low
Ckap2l	Ckap2l	4.06317942505673	-0.0172573240063607	0.113457336902958	-0.152104081388065	0.879104845183637	NaN	Low
Gm14023	Gm14023	53.5827904098747	-0.067228172886828	0.184822994410568	-0.363743554211044	0.7160495164271	0.850979105003285	OK
Il1a	Il1a	5.54070855501565	-0.0986826738090977	0.115752344407191	-0.852532830453557	0.393918425327368	NaN	Low
Il1b	Il1b	25.21712257528	-0.562669469006453	0.177978457377578	-3.1614470498121	0.0015698735747052	0.0117087499781753	OK
Il1bos	Il1bos	3.30114492909251	-0.0508886560200459	0.102438747094431	-0.496771558257494	0.619350154039513	NaN	Low
F830045P16Rik	F830045P16Rik	0	NaN	NaN	NaN	NaN	NaN	Low
Sirpa	Sirpa	7178.22838163899	0.0870567226986398	0.0681108337043038	1.27816263528043	0.201192087735142	0.411408864489648	OK
Pdyn	Pdyn	11336.4671814345	0.286080748112369	0.0851107681241828	3.36127559905177	0.000775833701420332	0.00666897463550372	OK
4932416H05Rik	4932416H05Rik	288.176180044477	0.223569281332028	0.125107512419582	1.78701723827925	0.0739347024744223	0.212072096983752	OK
Stk35	Stk35	3435.73568787302	0.172076725190134	0.159225985252821	1.08070755484356	0.279827221435508	0.501936133399716	OK
Tgm3	Tgm3	15.033636495516	0.162375728460551	0.157649326867828	1.02998047430095	0.303019171569493	0.526089172579319	OK
Mir6339	Mir6339	0	NaN	NaN	NaN	NaN	NaN	Low
AU015228	AU015228	0	NaN	NaN	NaN	NaN	NaN	Low
Tgm6	Tgm6	0	NaN	NaN	NaN	NaN	NaN	Low
Snrpb	Snrpb	2486.91855647115	0.310557983253594	0.0839153708052825	3.70084741655035	0.000214880662850715	0.00235235298908375	OK
Tmc2	Tmc2	0	NaN	NaN	NaN	NaN	NaN	Low
Nop56	Nop56	1854.65042278489	0.0441189976395322	0.077707009193559	0.567760850628505	0.570197366390247	0.756902339414224	OK
Snord110	Snord110	0	NaN	NaN	NaN	NaN	NaN	Low
Snord57	Snord57	0.304852092969362	-0.00152248119459565	0.0323291710246622	-0.0470931096078593	0.962439018982865	NaN	Low
Idh3b	Idh3b	1922.12025410992	0.224091578377878	0.0742684992856917	3.01731663535916	0.00255023276354538	0.0170415253904148	OK
Ebf4	Ebf4	28.8422186429541	0.110046407266254	0.179261551421931	0.613887397455551	0.539289738632738	0.733811992325162	OK
Cpxm1	Cpxm1	15.6982343860774	0.149613414019524	0.171562827142739	0.872061952529185	0.383174581023161	0.605296871821601	OK
1700020A23Rik	1700020A23Rik	0	NaN	NaN	NaN	NaN	NaN	Low
Tmem239	Tmem239	0	NaN	NaN	NaN	NaN	NaN	Low
Pced1a	Pced1a	872.078868598172	0.150045671944184	0.0910025168272049	1.64880793603862	0.0991869886071609	0.258272864291317	OK
Vps16	Vps16	1311.64050986812	0.24109076132882	0.0845189846506602	2.85250423115367	0.00433762349688029	0.0257227035742834	OK
Ptpra	Ptpra	2465.831875257	-0.0466337209420102	0.0705795045381102	-0.66072610238897	0.508787981067293	0.711291454850539	OK
4930473A02Rik	4930473A02Rik	7.97530448910382	0.0978470655668136	0.122337457454037	0.799812809609647	0.423819260236942	NaN	Low
Mrps26	Mrps26	1724.60066899745	0.501483115026737	0.0966939985662098	5.18628997107151	2.1452470480831e-07	6.12312180946454e-06	OK
Oxt	Oxt	0.165668505498846	-0.018122315298067	0.0293852350902378	-0.616715001340502	0.537422724701049	NaN	Low
Avp	Avp	0.165668505498846	-0.018122315298067	0.0293852350902378	-0.616715001340502	0.537422724701049	NaN	Low
Ubox5	Ubox5	497.082141360635	-0.08865586012107	0.107866939356455	-0.821900210110714	0.411133693395209	0.628582336771569	OK
Fastkd5	Fastkd5	248.040066556608	-0.201784289656172	0.133454554324673	-1.51200751954305	0.130531949610413	0.311922322521627	OK
Lzts3	Lzts3	511.302494531936	-0.237421141416544	0.115625284409836	-2.05336698308132	0.0400369989479561	0.138337876861562	OK
Ddrgk1	Ddrgk1	3993.40451402001	0.466652052721152	0.0764302985855699	6.10558981656596	1.02421737710658e-09	5.53906709448975e-08	OK
Itpa	Itpa	1217.34360087168	0.231253912704404	0.0843899416980289	2.74030184227281	0.00613827834888356	0.0334404853615738	OK
Slc4a11	Slc4a11	16.5790552896813	-0.0962588586537438	0.171400466474983	-0.561602080982628	0.574387162270168	0.759519274757959	OK
4930402H24Rik	4930402H24Rik	1595.9297307109	-0.401941294201822	0.0767531705407306	-5.23680378764971	1.63381221914207e-07	4.83912718920173e-06	OK
Gm14057	Gm14057	10.0633756061829	0.0847702365609645	0.148331377936135	0.571492274530496	0.567665995653952	0.75489122647541	OK
A730017L22Rik	A730017L22Rik	73.4436732365659	-0.0492517051177225	0.179502396633788	-0.27437909488308	0.78379330664109	0.889542140196405	OK
Atrn	Atrn	2285.13024261508	-0.148424414395466	0.0748267207896477	-1.98357502278785	0.0473032359285783	0.155699192513707	OK
Gfra4	Gfra4	42.2680846024274	0.130407432778026	0.186755196686537	0.69828007515588	0.48500205735493	0.692090319639692	OK
Mir6973b	Mir6973b	0	NaN	NaN	NaN	NaN	NaN	Low
Adam33	Adam33	0	NaN	NaN	NaN	NaN	NaN	Low
Siglec1	Siglec1	1.22706806093715	0.037550421181804	0.0644025004246467	0.583058436150928	0.559853962583268	NaN	Low
Hspa12b	Hspa12b	36.8699809190919	-0.110807197941547	0.184562032550044	-0.600379159302453	0.548253573831013	0.740203278677448	OK
Mir3098	Mir3098	0	NaN	NaN	NaN	NaN	NaN	Low
1700037H04Rik	1700037H04Rik	357.824932766035	0.309936342759643	0.124838495086017	2.48269848612072	0.013039140259374	0.0598340211558632	OK
Spef1	Spef1	178.761224748045	-0.00857939850831064	0.153757073087417	-0.0557983989681757	0.955502410397039	0.97925435001409	OK
Cenpb	Cenpb	4357.31234118042	0.204423753507887	0.0879661817076347	2.32389026714052	0.0201313760420048	0.0829472304654845	OK
Cdc25b	Cdc25b	144.097614076699	-0.202708491760973	0.151503724091164	-1.33797695718026	0.180903948447896	0.384734109754338	OK
Ap5s1	Ap5s1	486.849081274068	0.100780655570529	0.10482960191282	0.96137592561252	0.336363184511939	0.561388050413963	OK
Mavs	Mavs	619.598592217438	0.0621419811067987	0.102798222993831	0.604504429133252	0.545508325413385	0.738357689118237	OK
Pank2	Pank2	731.802733238235	-0.104261092203718	0.0949125817734379	-1.09849600817514	0.271987959788759	0.494345425353261	OK
Mir103-2	Mir103-2	0	NaN	NaN	NaN	NaN	NaN	Low
Rnf24	Rnf24	474.199316129593	-0.0681233699424401	0.114754130748928	-0.593646341947273	0.552748678718727	0.743986460023521	OK
Smox	Smox	483.600120834858	0.309633652465858	0.123410278706412	2.50897782349608	0.0121081085658683	0.0565129679325187	OK
Adra1d	Adra1d	1.2140594854381	-0.0238961951938252	0.060977694258999	-0.391884204285055	0.695143774573747	NaN	Low
5330413P13Rik	5330413P13Rik	79.6858055170605	0.267731780502859	0.175534507205439	1.52523731524489	0.127199916418345	0.306261082104588	OK
Erv3	Erv3	0	NaN	NaN	NaN	NaN	NaN	Low
Prnp	Prnp	20583.6584502702	0.17182690582612	0.056061887807081	3.06495040654725	0.00217706093819748	0.0151543408089849	OK
Prn	Prn	0.417550762411548	0.025499528526725	0.0348737256860164	0.731195994265382	0.464659446557836	NaN	Low
Prnd	Prnd	0.371796106416167	-0.0227203830216727	0.0328754557041595	-0.691104732543619	0.489499726436786	NaN	Low
Rassf2	Rassf2	300.223925890866	0.736364938984757	0.13571437356941	5.42584340639607	5.76815135962866e-08	1.9556082706071e-06	OK
Slc23a2	Slc23a2	2973.52187030291	0.0100257963279173	0.0885757205846164	0.113188989733814	NaN	NaN	OK
Tmem230	Tmem230	653.874486245026	0.215831409329718	0.106207277577207	2.03217156350534	0.0421362906141818	0.143476056595524	OK
Pcna	Pcna	1340.73364522615	0.170842318494454	0.0819133528967672	2.08564675297519	0.0370106330085158	0.131102634772674	OK
Cds2	Cds2	5041.15180272351	-0.014776637936923	0.0687792063366682	-0.214841646537656	0.829890781718637	0.915717913612882	OK
Prokr2	Prokr2	0.662674021995383	-0.038824971376344	0.0427636570120921	-0.907896426289399	0.36393294591967	NaN	Low
4921508D12Rik	4921508D12Rik	0	NaN	NaN	NaN	NaN	NaN	Low
1700026D11Rik	1700026D11Rik	0	NaN	NaN	NaN	NaN	NaN	Low
Gpcpd1	Gpcpd1	1083.15291402197	-0.182734033087265	0.0937981948508041	-1.94816151182784	0.0513956405069902	0.165272740946648	OK
AU019990	AU019990	0	NaN	NaN	NaN	NaN	NaN	Low
1110034G24Rik	1110034G24Rik	259.788711251389	-0.115859424041681	0.134623370141608	-0.860618954345078	0.38944794309387	0.610712788745585	OK
Chgb	Chgb	52248.816215945	0.0965534088322523	0.0739404107143494	1.30582732634882	0.191611284995576	0.399817793901833	OK
Trmt6	Trmt6	2700.53590088895	0.108311245619433	0.0754893547970201	1.43478833420509	0.151347423200658	0.343943327511806	OK
Mcm8	Mcm8	100.725074850758	0.236770946194423	0.168728302598179	1.40326751676205	0.160537080812727	0.357685229718438	OK
Crls1	Crls1	1583.75500166438	0.22351289203554	0.0860185499589989	2.59842664334703	0.00936520528143995	0.0462728986189178	OK
Lrrn4	Lrrn4	0	NaN	NaN	NaN	NaN	NaN	Low
Fermt1	Fermt1	52.0368237976136	0.17907516296819	0.185892726119173	0.963325282848277	0.335384309204194	0.560288094340873	OK
Bmp2	Bmp2	41.7959682125295	-0.219862157768294	0.1866622684124	-1.17786074088923	0.238852128542291	0.456058709700962	OK
Mir3090	Mir3090	0	NaN	NaN	NaN	NaN	NaN	Low
Hao1	Hao1	2.95409451713727	-0.0428086834941037	0.0939745213751413	-0.455534998930335	0.648724394420251	NaN	Low
Tmx4	Tmx4	3670.07113846619	-0.246421303671035	0.0696016963209236	-3.54044968293331	0.000399445794648132	0.00396124493311785	OK
Plcb1	Plcb1	704.999777737587	-0.307768802850285	0.0945897493486928	-3.25372257532616	0.00113903456590081	0.00906746927297401	OK
4930545L23Rik	4930545L23Rik	0	NaN	NaN	NaN	NaN	NaN	Low
Mir3963	Mir3963	0	NaN	NaN	NaN	NaN	NaN	Low
9630028H03Rik	9630028H03Rik	0	NaN	NaN	NaN	NaN	NaN	Low
Plcb4	Plcb4	967.303014871158	0.0515380564126158	0.0942747863353647	0.546679111308499	0.584599207539836	0.765699710056454	OK
Lamp5	Lamp5	0.15944182156144	0.0177963105314331	0.029253887762485	0.608340015382672	0.542961986530617	NaN	Low
Pak7	Pak7	31.996280291524	-0.393898232397365	0.186219983391157	-2.11523073530716	0.0344102865829672	0.124499623016055	OK
Ankef1	Ankef1	23.0477898155001	-0.135411159884973	0.177106173756093	-0.764576169272669	0.444523964124287	0.658090558879776	OK
Snap25	Snap25	3502.85840650817	-0.0141799569561985	0.0738777928780571	-0.191938015522527	0.847790758939822	0.924397107004991	OK
Mkks	Mkks	489.620591351704	-0.0263855034110242	0.107171201255665	-0.246199567625258	0.805527750244903	0.901316719126722	OK
Slx4ip	Slx4ip	226.69682310416	-0.215207378467355	0.136113119211982	-1.58109210716266	0.113856979156109	0.284431060787488	OK
Jag1	Jag1	202.883602381581	0.115733123224947	0.142601504301973	0.811584168003377	0.417030278804179	0.633969553233894	OK
Btbd3	Btbd3	758.59004407353	-0.218603407657521	0.103271842370937	-2.11677648658895	0.0342788218414317	0.124124831162333	OK
Mir1952	Mir1952	0	NaN	NaN	NaN	NaN	NaN	Low
Sptlc3	Sptlc3	0	NaN	NaN	NaN	NaN	NaN	Low
Ism1	Ism1	1.52929819478463	-0.0327240189777075	0.0699296571164865	-0.467956233836481	0.639815888135213	NaN	Low
Tasp1	Tasp1	1126.51523831621	0.191462462938163	0.0922432964551258	2.07562468272483	0.0379286767603777	0.133134100093852	OK
Esf1	Esf1	758.215024305684	-0.0267413762514246	0.11534311158577	-0.231841987646913	0.816660743969606	0.907793477402513	OK
Ndufaf5	Ndufaf5	213.504800846225	-0.125889429178291	0.138292647780086	-0.91031180036759	0.362658097055538	0.585282935902849	OK
Sel1l2	Sel1l2	0	NaN	NaN	NaN	NaN	NaN	Low
Macrod2	Macrod2	299.359492839469	0.0897302130624899	0.12827319002759	0.699524296879105	0.484224434244374	0.691635092978167	OK
Flrt3	Flrt3	7.30731600705582	0.0376796632196185	0.130868994040807	0.287918948990082	0.77340878162574	NaN	Low
Kif16b	Kif16b	1338.33709508989	-0.00361182322036168	0.0843120181894776	-0.0428387707698408	0.965830057738619	0.984250679834641	OK
Kif16bos	Kif16bos	1.44832966128478	0.00971654637903819	0.0757962890469401	0.128192903652853	0.897996315800648	NaN	Low
Snrpb2	Snrpb2	517.113440022674	-0.0331859341926513	0.129914297298197	-0.255444819260181	0.798379557894856	0.897328913282246	OK
Otor	Otor	0	NaN	NaN	NaN	NaN	NaN	Low
Pcsk2os1	Pcsk2os1	294.095373044599	0.354743386399892	0.130785732857175	2.71240125853246	0.00667976790900456	0.0356913358913932	OK
Pcsk2	Pcsk2	90481.6755302543	-0.144916674366629	0.0761026181122906	-1.90422718641299	0.0568806025027933	0.177029610492151	OK
Pcsk2os2	Pcsk2os2	19.0655245324675	0.46200052513572	0.151212353313091	3.0553094043787	0.00224828451252026	0.0155122463337229	OK
Bfsp1	Bfsp1	10.8907938894916	-0.0873288038906748	0.157795629145944	-0.553429802608189	0.579969136160708	0.763198475109322	OK
Dstn	Dstn	5144.69712701484	-0.101050242711241	0.0829459938865701	-1.21826549995204	0.223123095981334	0.437148476990123	OK
Rrbp1	Rrbp1	26041.115320427	0.17753894792727	0.0620772446153826	2.8599682383982	0.00423683439212246	0.0252872314727222	OK
Banf2	Banf2	0	NaN	NaN	NaN	NaN	NaN	Low
Gm5535	Gm5535	0	NaN	NaN	NaN	NaN	NaN	Low
Snx5	Snx5	2923.69972988055	-0.0353941524213073	0.0813431692320152	-0.435121384567062	0.663474322067583	0.818799888597447	OK
Snord17	Snord17	0.79617910305225	0.0447968370523633	0.0459472412233284	0.974962497413642	0.329578862988	NaN	Low
Mgme1	Mgme1	254.805063780902	-0.20378525535805	0.131836626947621	-1.54574081631362	0.12216717550506	0.29790236042289	OK
Ovol2	Ovol2	94.3536818452416	0.221018116610571	0.179496889757851	1.23132003517573	0.218203191396759	0.431935570540793	OK
Pet117	Pet117	0.537273138996641	0.0375251007151898	0.0421711805201073	0.889828082884656	0.373558204857289	NaN	Low
Csrp2bp	Csrp2bp	1626.6973948183	0.0321643192508561	0.081262628460157	0.395807025447451	0.692247393648923	0.836609127328536	OK
Zfp133-ps	Zfp133-ps	47.8364546634874	0.0923139893824309	0.185566082545563	0.497472318842344	0.618856018517305	0.78865471239784	OK
Gm38402	Gm38402	1.20344821728221	-0.0228137654210994	0.060062647418231	-0.379832831247706	0.704069509754399	NaN	Low
Dzank1	Dzank1	370.156306061695	-0.330638547977174	0.123405960944527	-2.67927534007698	0.00737816958205971	0.0384873117160665	OK
Polr3f	Polr3f	655.542382027029	-0.0501778316025294	0.111858490713337	-0.448583127508145	0.653732407469979	0.812923920544215	OK
Rbbp9	Rbbp9	407.185282289033	0.0508307959956631	0.113519627816197	0.447770988801733	0.654318482860427	0.813059190144147	OK
Sec23b	Sec23b	12772.3395808385	0.0218860199469974	0.0599631062919916	0.364991430571041	0.715117803052096	0.850654399699749	OK
Gm561	Gm561	287.720387899228	0.310017063119819	0.13142396738479	2.35890811462216	0.018328793458727	0.0772597106411091	OK
Dtd1	Dtd1	565.591984068223	0.190278422122825	0.100810069553397	1.88749420534858	0.0590938850064718	0.181876177748668	OK
Scp2d1	Scp2d1	0	NaN	NaN	NaN	NaN	NaN	Low
Slc24a3	Slc24a3	61.9408257678664	0.798540325317602	0.185383981483886	4.30749366221273	1.65114825337808e-05	0.000276738248037947	OK
Gm14092	Gm14092	0.15944182156144	0.0177963105314331	0.029253887762485	0.608340015382672	0.542961986530617	NaN	Low
BC039771	BC039771	0	NaN	NaN	NaN	NaN	NaN	Low
Rin2	Rin2	173.163221273272	-0.0717561004582651	0.144325759437234	-0.497181520042311	0.619061051986775	0.788765502903409	OK
Naa20	Naa20	1767.79576495892	0.103057229890163	0.0947333953181906	1.08786589506282	0.276654314085669	0.49872447065538	OK
Crnkl1	Crnkl1	1316.10856314084	-0.11524460526789	0.0939919409774524	-1.22611155881477	0.220156696673197	0.434176594204177	OK
Cfap61	Cfap61	5.8153382046564	0.026011453554927	0.126879770131379	0.205008674968383	0.837565347331014	NaN	Low
Insm1	Insm1	16311.5087829396	0.0850104247557995	0.0749644136001738	1.134010401378	0.256790184993864	0.477544659772802	OK
Ralgapa2	Ralgapa2	1401.97471468429	0.110407973190517	0.0860337975995123	1.28330930716863	0.199383733244648	0.409200179650731	OK
A930019D19Rik	A930019D19Rik	23.8111198321454	0.0510617407078762	0.175154046297812	0.291524756562326	0.770650012709893	0.883566418989751	OK
4933406D12Rik	4933406D12Rik	0	NaN	NaN	NaN	NaN	NaN	Low
Kiz	Kiz	1134.65891423072	0.434409377441802	0.0993006498681946	4.37468816184395	1.2160619097249e-05	0.000215192007100818	OK
Xrn2	Xrn2	1539.43478298331	-0.00903418981910429	0.0876088716891608	-0.103119577331824	0.917868067388817	0.962900953731276	OK
Nkx2-4	Nkx2-4	0	NaN	NaN	NaN	NaN	NaN	Low
Nkx2-2	Nkx2-2	2507.18622498734	-0.0960161824958367	0.0785681323379015	-1.22207540944076	0.221679111336918	0.435981974269516	OK
Nkx2-2os	Nkx2-2os	9.41922507018673	0.378266854843204	0.147619102316159	2.56245193818521	0.0103935971982836	NaN	Low
6430503K07Rik	6430503K07Rik	14.5744935537101	-0.11468586083613	0.159155317387751	-0.72059082108278	0.471161302910878	0.681070520969972	OK
AI646519	AI646519	0	NaN	NaN	NaN	NaN	NaN	Low
Pax1	Pax1	0.165668505498846	-0.018122315298067	0.0293852350902378	-0.616715001340502	0.537422724701049	NaN	Low
A530006G24Rik	A530006G24Rik	0	NaN	NaN	NaN	NaN	NaN	Low
Foxa2	Foxa2	1923.45733308432	0.00614060388308947	0.0755380404872583	0.0812915432208658	0.93521009926478	0.970595641828835	OK
Sstr4	Sstr4	0.889724525302109	0.010176635419024	0.053259779128138	0.191075434138394	0.848466493750738	NaN	Low
Thbd	Thbd	265.753982464132	-0.255681979684438	0.131362242879982	-1.94638865840651	0.0516080709301636	0.165676667023582	OK
Cd93	Cd93	238.493280102335	-0.404146610075815	0.157202041643914	-2.5708737994082	0.0101442285914629	0.0493109918212377	OK
Nxt1	Nxt1	365.733836577571	0.203891341472688	0.123581379971094	1.649854869078	0.0989726232271634	0.258066816527122	OK
Gzf1	Gzf1	1072.84447635708	-0.139497798349687	0.0834400995041134	-1.67183163944825	0.0945575259026598	0.250118699209451	OK
Napb	Napb	1226.28699652211	0.128059599203569	0.106101249507239	1.20695656081629	0.227448873449186	0.442766256417113	OK
Cstl1	Cstl1	1.05900224809515	-0.0140933241217693	0.0577259422857092	-0.244141950113446	0.807120883848949	NaN	Low
Cst11	Cst11	0	NaN	NaN	NaN	NaN	NaN	Low
8030411F24Rik	8030411F24Rik	0	NaN	NaN	NaN	NaN	NaN	Low
Cst12	Cst12	0	NaN	NaN	NaN	NaN	NaN	Low
Cst8	Cst8	0	NaN	NaN	NaN	NaN	NaN	Low
Cst13	Cst13	0	NaN	NaN	NaN	NaN	NaN	Low
Cst9	Cst9	0	NaN	NaN	NaN	NaN	NaN	Low
9230104L09Rik	9230104L09Rik	0	NaN	NaN	NaN	NaN	NaN	Low
Cst3	Cst3	6785.55893338423	0.0996356829472372	0.0775788145280671	1.28431561571736	0.199031545123213	0.409083059485216	OK
Cst10	Cst10	0	NaN	NaN	NaN	NaN	NaN	Low
Syndig1	Syndig1	0.165668505498846	-0.018122315298067	0.0293852350902378	-0.616715001340502	0.537422724701049	NaN	Low
Zfp120	Zfp120	575.914128930142	-0.199567174078797	0.108232715087321	-1.84387108757079	0.0652019295786065	0.194778486751504	OK
Gm14139	Gm14139	0.310114474685909	-0.0220097762599009	0.0323623359870203	-0.680104683071348	0.496438179430504	NaN	Low
Zfp937	Zfp937	256.470280206012	-0.20333077122478	0.137505963464297	-1.47870511287007	0.139219145225409	0.325113884372604	OK
Gm14124	Gm14124	1.04915931676307	-0.0182167751478651	0.0567694277978858	-0.320890589433482	0.748293305671255	NaN	Low
3300002I08Rik	3300002I08Rik	11.8912979103292	0.104228518018194	0.155628611599135	0.669725938869541	0.503032513150321	0.706572903329336	OK
Zfp442	Zfp442	75.49678394406	-0.0958919284651079	0.182157057041362	-0.526424449442736	0.598593331870183	0.775934956537789	OK
Zfp345	Zfp345	0.199044775763063	0.0187357041817055	0.0299979737434285	0.624565657065747	0.532256165580918	NaN	Low
Cst7	Cst7	2.85986530792952	-0.0590389330554975	0.0876663315600855	-0.673450479846222	0.500660742976644	NaN	Low
Apmap	Apmap	2466.61497515176	0.325691758537468	0.0725142672785592	4.49141625173351	7.07511212272321e-06	0.000134820752832149	OK
Acss1	Acss1	7.08747545110174	0.013358093216773	0.137966006893706	0.0968216267001525	0.922868048999093	NaN	Low
E130215H24Rik	E130215H24Rik	0	NaN	NaN	NaN	NaN	NaN	Low
Vsx1	Vsx1	0	NaN	NaN	NaN	NaN	NaN	Low
Entpd6	Entpd6	399.199031941904	0.224627488975609	0.123325877824253	1.8214140692817	0.0685439381021244	0.201410014335279	OK
Pygb	Pygb	1061.27668069127	0.150557338765565	0.0952563876840957	1.58054848001236	0.113981313703057	0.284591100644007	OK
Abhd12	Abhd12	1753.29522066421	0.224950205524868	0.0832821367654633	2.70106188747734	0.00691184758645449	0.0366237445695594	OK
Gins1	Gins1	14.4767728326098	0.112630062292201	0.168715983355324	0.667571975412647	0.504406851534104	0.707623829192339	OK
Ninl	Ninl	16.7576251669422	-0.0965370020093033	0.169256770540252	-0.570358288777258	0.56843471403932	0.75538839601907	OK
Nanp	Nanp	1.53283366788674	0.0385627523849315	0.0742649540750863	0.519259088828658	0.60358007852958	NaN	Low
Gm14151	Gm14151	0	NaN	NaN	NaN	NaN	NaN	Low
4930442J19Rik	4930442J19Rik	0	NaN	NaN	NaN	NaN	NaN	Low
LOC100125594	LOC100125594	0	NaN	NaN	NaN	NaN	NaN	Low
4921509C19Rik	4921509C19Rik	0	NaN	NaN	NaN	NaN	NaN	Low
Nsfl1c	Nsfl1c	2785.39850365284	0.141770810570307	0.0707587642260212	2.0035795158527	0.0451151219458706	0.150398751922371	OK
Fkbp1a	Fkbp1a	4214.74168081856	-0.0106869980371181	0.063367998880519	-0.168649763696476	0.86607213538585	0.933660849365199	OK
Sdcbp2	Sdcbp2	176.560914588679	-0.0437059886886815	0.14394097585297	-0.303638268600634	0.761403493090375	0.877349971292923	OK
Snph	Snph	1888.12630966638	-0.130627099746754	0.0785152722688648	-1.66371580931973	0.0961692354235748	0.252929444140207	OK
Rad21l	Rad21l	4.01541329828301	0.0425106958371731	0.111282836363677	0.382005862056269	0.702457016503981	NaN	Low
Tmem74b	Tmem74b	18.4264966740801	0.357779932144641	0.171557631461717	2.08547955049426	0.0370257925079372	0.131113906162878	OK
Psmf1	Psmf1	1784.42088783849	0.00465808255973066	0.0784750175150972	0.0593575217595144	0.952667346095866	0.978211758102213	OK
Rspo4	Rspo4	1391.41761481498	-0.17244130640485	0.0965264149513172	-1.78646753318064	0.0740235895231732	0.212212101212643	OK
Angpt4	Angpt4	0	NaN	NaN	NaN	NaN	NaN	Low
Mir1953	Mir1953	0	NaN	NaN	NaN	NaN	NaN	Low
Fam110a	Fam110a	525.28126537624	0.138353168769151	0.104995432145	1.31770655106294	0.187601900703536	0.394146931361723	OK
Slc52a3	Slc52a3	9.76252255551941	-0.266498829451306	0.15467708273809	-1.72293674495116	0.0848999645520089	NaN	Low
Scrt2	Scrt2	20.5713978129886	-0.00872982269040833	0.179620740652881	-0.0486014179580676	0.961236939935195	0.982718738990841	OK
Srxn1	Srxn1	6505.51237808902	0.0618310248317903	0.0654416830219504	0.944826324394056	0.344747550088458	0.569359184935882	OK
Tcf15	Tcf15	0.398089551526125	0.0239085571858616	0.0337891732645237	0.707580413367612	0.479205859697134	NaN	Low
Csnk2a1	Csnk2a1	2070.18665729867	-0.172542506918494	0.0980362665497909	-1.75998651306109	0.0784100933493179	0.220505689886355	OK
Tbc1d20	Tbc1d20	1746.82703331376	0.00762563282630874	0.0789362477418688	0.0966049570945593	0.923040119718802	0.965102203160734	OK
Rbck1	Rbck1	1732.09630015511	0.160796391516438	0.0857382716665351	1.87543308712624	0.0607331668157816	0.18543397538862	OK
Trib3	Trib3	13216.3145935926	0.155185335806842	0.0707090994594041	2.19470106384168	0.0281850483768491	0.107294350589327	OK
Gm14164	Gm14164	0	NaN	NaN	NaN	NaN	NaN	Low
Nrsn2	Nrsn2	2.98203309897922	-0.0280569332483448	0.0364772310012214	-0.769162912815541	NaN	NaN	Low
Sox12	Sox12	767.426836260698	0.0361519791821666	0.103845283330971	0.34813308821109	0.727740235935514	0.856866819887756	OK
Zcchc3	Zcchc3	435.215513700302	0.134470168436543	0.114304222314712	1.17642345762441	0.239425702512543	0.456514222987034	OK
6820408C15Rik	6820408C15Rik	15.0104337711127	0.157311621143599	0.171416616753475	0.917715120756576	0.358768029323769	0.581463641798946	OK
Defb23	Defb23	0	NaN	NaN	NaN	NaN	NaN	Low
Defb20	Defb20	0	NaN	NaN	NaN	NaN	NaN	Low
Defb22	Defb22	0	NaN	NaN	NaN	NaN	NaN	Low
Defb26	Defb26	0	NaN	NaN	NaN	NaN	NaN	Low
Defb28	Defb28	0	NaN	NaN	NaN	NaN	NaN	Low
Defb29	Defb29	0	NaN	NaN	NaN	NaN	NaN	Low
Defb21	Defb21	0	NaN	NaN	NaN	NaN	NaN	Low
Defb19	Defb19	0	NaN	NaN	NaN	NaN	NaN	Low
Defb45	Defb45	0.185898053208083	-0.0186060177577962	0.0297727973190333	-0.624933477308889	0.532014719306498	NaN	Low
Defb36	Defb36	0	NaN	NaN	NaN	NaN	NaN	Low
Defb25	Defb25	0	NaN	NaN	NaN	NaN	NaN	Low
Rem1	Rem1	0.616595538174611	0.043091454833568	0.0451098279931456	0.955256465179068	0.339448017388495	NaN	Low
H13	H13	11317.6276242715	0.307993597677902	0.0826799273135104	3.72513145191861	0.000195213469040502	0.0021766790646436	OK
Mcts2	Mcts2	87.170794769616	-0.217774046937178	0.173499026752965	-1.25518886770041	0.209410205784483	0.420836697588254	OK
Id1	Id1	22.2542585226421	-0.0251610609860427	0.176780761615618	-0.142329180823145	0.886819998187726	0.945950773440202	OK
Cox4i2	Cox4i2	1.06412648275576	0.000175502782823466	0.0605482399666669	0.00289856126156738	0.997687285959293	NaN	Low
Bcl2l1	Bcl2l1	1912.69195233599	0.0586827719191493	0.0733109783088071	0.800463631408114	0.42344222678151	0.639568211821281	OK
Tpx2	Tpx2	29.6054994659106	-0.308343665975747	0.185665371465058	-1.66074946309403	0.0967637747549639	0.253993024794028	OK
Mir5622	Mir5622	0	NaN	NaN	NaN	NaN	NaN	Low
Mylk2	Mylk2	0.165668505498846	-0.018122315298067	0.0293852350902378	-0.616715001340502	0.537422724701049	NaN	Low
Foxs1	Foxs1	0	NaN	NaN	NaN	NaN	NaN	Low
Dusp15	Dusp15	46.6935484624694	0.155701625298067	0.186301201932851	0.835752124423692	0.403294364916734	0.621536873730383	OK
Ttll9	Ttll9	46.0220788565555	0.289385968575242	0.186701997367072	1.54998860567241	0.121144250872005	0.296399056862159	OK
Pdrg1	Pdrg1	3144.88796879784	0.44265716741263	0.0770584310094006	5.74443525016268	9.22282780270576e-09	3.97414625124334e-07	OK
Xkr7	Xkr7	445.361337146385	-0.0894489619296334	0.116114608374971	-0.770350631858264	0.441091929624247	0.655042356411417	OK
Ccm2l	Ccm2l	6.33957661939412	-0.0345251775112591	0.133949121202969	-0.257748443597059	0.796601056304743	NaN	Low
Hck	Hck	8.48885317262084	-0.0334750604890963	0.143766881571063	-0.232842641666048	0.815883599538093	NaN	Low
Tm9sf4	Tm9sf4	3047.75476981955	0.124723001640089	0.0663700073965118	1.87920728854166	0.0602161948255678	0.184361203410482	OK
Tspyl3	Tspyl3	77.4576529868422	0.143375884870981	0.181464418704656	0.790104671177075	0.429466642096064	0.644730883919895	OK
Plagl2	Plagl2	756.919018494723	-0.1779047407933	0.0960695575355902	-1.85183262374653	0.0640498613896995	0.192451861971569	OK
Pofut1	Pofut1	1085.27452205395	0.03730368663452	0.083812621825027	0.445084353910295	0.656258795305832	0.814636649725426	OK
Kif3b	Kif3b	2151.2883692798	-0.193193112281961	0.0711592844318622	-2.71493894049694	0.00662879909368375	0.0354615531811885	OK
2500004C02Rik	2500004C02Rik	35.2676213734952	-0.257182019268971	0.183685181267427	-1.40012393756762	0.161476207971507	0.358841987370385	OK
Asxl1	Asxl1	790.600522580879	-0.0535485415950936	0.093447083907487	-0.573035983103624	0.566620330546074	0.754049397234538	OK
Nol4l	Nol4l	301.103403383694	-0.162129778005739	0.123888836383395	-1.30867140848753	0.190645680714002	0.398473635264848	OK
Commd7	Commd7	1482.84170663899	-0.0913407429478226	0.0832894919789176	-1.09666586717737	0.272787482556525	0.494923546390823	OK
Dnmt3b	Dnmt3b	105.520042529547	-0.122930499601606	0.167495287877129	-0.733934077547215	0.462988916660096	0.674586163693888	OK
Mapre1	Mapre1	1878.17665060212	-0.0229451556151247	0.0808045191311005	-0.283958816435719	0.776441941755194	0.885958569073376	OK
Efcab8	Efcab8	0.802493591382694	0.0313139931640006	0.0518837144501475	0.603541853081638	0.546148281604764	NaN	Low
Sun5	Sun5	0	NaN	NaN	NaN	NaN	NaN	Low
Bpifb2	Bpifb2	0	NaN	NaN	NaN	NaN	NaN	Low
Bpifb6	Bpifb6	0	NaN	NaN	NaN	NaN	NaN	Low
Bpifb3	Bpifb3	0	NaN	NaN	NaN	NaN	NaN	Low
Bpifb4	Bpifb4	0	NaN	NaN	NaN	NaN	NaN	Low
Bpifa6	Bpifa6	0	NaN	NaN	NaN	NaN	NaN	Low
Bpifa2	Bpifa2	0	NaN	NaN	NaN	NaN	NaN	Low
Bpifa3	Bpifa3	0	NaN	NaN	NaN	NaN	NaN	Low
Bpifa1	Bpifa1	0	NaN	NaN	NaN	NaN	NaN	Low
Bpifa5	Bpifa5	0	NaN	NaN	NaN	NaN	NaN	Low
Bpifb1	Bpifb1	0	NaN	NaN	NaN	NaN	NaN	Low
Bpifb5	Bpifb5	0	NaN	NaN	NaN	NaN	NaN	Low
Bpifb9a	Bpifb9a	0	NaN	NaN	NaN	NaN	NaN	Low
Bpifb9b	Bpifb9b	0	NaN	NaN	NaN	NaN	NaN	Low
Cdk5rap1	Cdk5rap1	371.058053919222	0.0469705640628383	0.118569207788045	0.396144706868609	0.69199827902935	0.836535114142449	OK
Snta1	Snta1	189.840296165488	0.222708628728416	0.151557092211054	1.46947018763252	0.141705302196415	0.328788363151985	OK
Cbfa2t2	Cbfa2t2	1294.28602640705	-0.259123238367697	0.0848602653377815	-3.05352849577209	0.00226167241036577	0.0155803705293896	OK
Necab3	Necab3	1.7971471908153	0.0324803685992113	0.0732709843331768	0.443291009323923	0.657555258000824	NaN	Low
1700003F12Rik	1700003F12Rik	0.338228363233579	0.0244562984352738	0.0341811920709135	0.715489921607647	0.474306366240624	NaN	Low
Actl10	Actl10	1.86485295656318	-9.85947904874256e-05	0.0679805012518885	-0.00145033926893392	0.998842797095085	NaN	Low
E2f1	E2f1	231.392879224444	0.0733680159254959	0.153861583780725	0.476844278621596	0.633473012851248	0.799124799855225	OK
Pxmp4	Pxmp4	176.473170389527	-0.162833229830551	0.149570273593736	-1.08867374457601	0.276297783921898	0.498485385957417	OK
Zfp341	Zfp341	178.014559357774	0.0107792365559977	0.14603081941888	0.0738148056615239	0.941157745950852	0.97323386094571	OK
Chmp4b	Chmp4b	7835.1128009352	0.36765563516676	0.0648754179321725	5.66710237691487	1.45232575395768e-08	5.91468518944108e-07	OK
Raly	Raly	2038.03183960896	0.139301242888412	0.0795721396993586	1.75062834070723	0.0800099502206795	0.223265701910975	OK
Eif2s2	Eif2s2	4007.24857903246	-0.0392208423653249	0.0912349965168113	-0.429888133531061	0.667277017860302	0.820891694942518	OK
a	a	0	NaN	NaN	NaN	NaN	NaN	Low
Ahcy	Ahcy	577.875872956777	0.362720572539732	0.102960623360475	3.52290575465743	0.000426843115259932	0.00417712112354738	OK
2310005A03Rik	2310005A03Rik	0	NaN	NaN	NaN	NaN	NaN	Low
Itch	Itch	2375.04931311141	-0.20925352924869	0.0880891258006468	-2.37547514913757	0.0175263725375734	0.074862102946254	OK
Dynlrb1	Dynlrb1	1492.2797894036	0.251354888614648	0.0781135800500342	3.21781293923089	0.00129172031034661	0.0100401233802811	OK
Map1lc3a	Map1lc3a	948.073662766598	0.197505047435944	0.100383575748651	1.96750360766661	0.0491251804135898	0.160100725805398	OK
Pigu	Pigu	796.552438944111	0.178981919084438	0.0909373230044398	1.96818988256009	0.0490461939441861	0.159990002126114	OK
Mir695	Mir695	0	NaN	NaN	NaN	NaN	NaN	Low
Trp53inp2	Trp53inp2	7416.58259997259	-0.158895215944354	0.0650140417791719	-2.44401380987912	0.014524870541484	0.0648256667868838	OK
Ncoa6	Ncoa6	2767.01493386771	-0.358443311068126	0.0756622778779977	-4.73741104710199	2.16465821076999e-06	4.70170802918138e-05	OK
Ggt7	Ggt7	858.616289458135	-0.215419899755521	0.096296191104596	-2.2370552488575	0.0252827293092492	0.0988105983528411	OK
Acss2	Acss2	1023.67828153394	-0.178220526142428	0.0849449574926139	-2.09807069663817	0.0358989006881046	0.128249126114919	OK
Acss2os	Acss2os	0	NaN	NaN	NaN	NaN	NaN	Low
Gss	Gss	654.128582407662	0.330838418975095	0.098081846533042	3.37308513929376	0.000743309649331425	0.00644748720504492	OK
Myh7b	Myh7b	30.7492806842965	-0.128157343111223	0.184362039035876	-0.695139540555223	0.486967857179899	0.693496251493003	OK
Mir499	Mir499	0	NaN	NaN	NaN	NaN	NaN	Low
Trpc4ap	Trpc4ap	4995.19942401092	0.0406830246089169	0.0637809529812588	0.637855389537235	0.523567819467892	0.722586949766449	OK
Edem2	Edem2	6461.37002348784	0.237901333549554	0.0614016868736645	3.87450810657762	0.000106840286957589	0.00131609915773916	OK
Procr	Procr	218.873856095434	-0.157564314265774	0.158091597879736	-0.996664695524406	0.318927291683093	0.542290066484568	OK
Mmp24	Mmp24	659.881627588964	0.0389749003775284	0.106796619749798	0.364945074748979	0.715152406545053	0.850654399699749	OK
BC029722	BC029722	1138.63957074717	0.137979249558602	0.0859473114808267	1.60539343443434	0.108407248391729	0.274886868644024	OK
Eif6	Eif6	3378.78907688468	0.250072526375731	0.0727312021595888	3.43831146674869	0.000585353988954007	0.0053155394863682	OK
Fam83c	Fam83c	0	NaN	NaN	NaN	NaN	NaN	Low
Uqcc1	Uqcc1	1326.81619658728	0.109080313214075	0.0809444693902989	1.34759439447445	0.177788874496436	0.380933406375945	OK
Gdf5	Gdf5	0.657112006356458	0.052744890853948	0.0497920416926847	1.05930363690423	0.289461519169103	NaN	Low
Cep250	Cep250	940.799167359995	-0.0503908446679438	0.088926848897176	-0.566655012438477	0.570948591282061	0.757446745689321	OK
6430550D23Rik	6430550D23Rik	10.4339266237877	0.0678233006449405	0.15361813578474	0.441505817646291	0.658846850760678	0.815953665164207	OK
Ergic3	Ergic3	2804.38648008283	0.411225310482761	0.0762335911929771	5.39427966133445	6.87989930583181e-08	2.29094319065803e-06	OK
Fer1l4	Fer1l4	0.478325464684319	0.0287346340884046	0.0369835969506857	0.776956176726664	0.437184625904474	NaN	Low
Spag4	Spag4	6.10993328892493	-0.113388411656862	0.128012884865653	-0.885757803020064	0.37574805279426	NaN	Low
Cpne1	Cpne1	1053.35950636601	-0.187982061819286	0.085470582453708	-2.19937733454782	0.0278511029034087	0.106235017870855	OK
Rbm12	Rbm12	592.309748872142	-0.0310678610236327	0.118214489772209	-0.262809246848659	0.792697608051704	0.89538767532172	OK
Nfs1	Nfs1	966.730939635384	0.126867833019671	0.0852310811901631	1.48851605832162	0.136614850434598	0.321172328776021	OK
Romo1	Romo1	1472.79281286824	0.633479740745951	0.10371407629464	6.10794371774867	1.00922927462653e-09	5.4801970123826e-08	OK
Rbm39	Rbm39	9734.44252449196	-0.126316608853538	0.0871614847461631	-1.44922507024065	0.14727473844268	0.337849211079738	OK
Phf20	Phf20	1259.0865889422	-0.133823031311033	0.0805214546538954	-1.66195496450285	0.0965218046873233	0.253706860884153	OK
Scand1	Scand1	1872.11381996955	0.497302490580952	0.100410733402062	4.95268258413835	7.31973209710696e-07	1.80068105622753e-05	OK
Cnbd2	Cnbd2	158.104271135625	0.430008866091862	0.150661224578345	2.85414423847493	0.00431529339031379	0.0256308088518504	OK
2900097C17Rik	2900097C17Rik	6264.78219661385	-0.0991532196142575	0.0730327773676453	-1.35765368904324	0.174573598225933	0.376607578343348	OK
Epb4.1l1	Epb4.1l1	1577.31418375379	0.207603681411303	0.0812952312519898	2.55370060720778	0.0106584860495392	0.051251280291485	OK
Aar2	Aar2	991.850165671183	-0.0500550699908244	0.0926926255230972	-0.54001135158645	0.589189203992684	0.769557212659464	OK
Gm14169	Gm14169	0	NaN	NaN	NaN	NaN	NaN	Low
Dlgap4	Dlgap4	1497.93993296781	0.00505393058920121	0.0770121612474207	0.0656250974825158	0.947676307278567	0.975960672639391	OK
4930405A21Rik	4930405A21Rik	30.368556919297	0.275187827930403	0.18595132686027	1.47989171455167	0.138902147185802	0.324834538184164	OK
Myl9	Myl9	0.907248801975096	0.0152047957279439	0.0498859909684114	0.304790892849494	0.760525418171736	NaN	Low
Tgif2	Tgif2	3.39346887366905	-0.024851643945752	0.107517586244647	-0.231140270292195	0.817205830880175	NaN	Low
5430405H02Rik	5430405H02Rik	193.444264780698	0.174388609812433	0.143142202066052	1.21828927664507	0.223114063613368	0.437148476990123	OK
1110008F13Rik	1110008F13Rik	1151.36370764789	0.274598301281836	0.0957441680116614	2.86804206443562	0.0041302061713862	0.0248183958782622	OK
Sla2	Sla2	4.58306483268571	0.237154838597173	0.117805653073453	2.01310236317186	0.0441038616843056	NaN	Low
Ndrg3	Ndrg3	3423.35448553017	-0.0341080142520983	0.0638082557283123	-0.534539204414644	0.592968532963974	0.771939739141679	OK
Dsn1	Dsn1	36.4906586887572	0.0366954142721907	0.18652314890943	0.196733834308196	0.844035831537816	0.922471805062214	OK
Soga1	Soga1	2898.35587923053	-0.135593619057038	0.0921590375735806	-1.47130029378593	0.141209923911352	0.328351927436816	OK
Tldc2	Tldc2	8.98028466060584	-0.251455728575207	0.147964396678646	-1.69943401399005	0.0892374376690019	NaN	Low
Samhd1	Samhd1	698.00968947025	-0.0257303013580663	0.0939486422757423	-0.273876244880123	0.784179727687459	0.889809603395924	OK
Rbl1	Rbl1	393.992033982884	-0.132578242280991	0.114605301135436	-1.15682469281517	0.247343991161676	0.466142922395268	OK
Mroh8	Mroh8	4.13262317642046	-0.0608504524205345	0.114881043505143	-0.529682274498234	0.596332239686346	NaN	Low
Rpn2	Rpn2	22881.9866471983	0.462577630599681	0.0647027172649544	7.14927672520227	8.72363135939831e-13	9.79245947049097e-11	OK
Ghrh	Ghrh	0	NaN	NaN	NaN	NaN	NaN	Low
Manbal	Manbal	887.271955954072	0.221590570455415	0.0948735519791306	2.33564113320179	0.0195099529002622	0.0809863116350847	OK
Src	Src	1111.0374330319	0.00617629351739392	0.091099703928821	0.0677970756328653	0.945947171714879	0.975072329637113	OK
Blcap	Blcap	1564.51182381607	-0.00457130078252387	0.0811984020706359	-0.0562979155494613	0.955104479353701	0.979136003486763	OK
Nnat	Nnat	41.3645281863928	-0.42806965690434	0.186749360598404	-2.29221484631952	0.0218932486707022	0.0885675395951666	OK
Ctnnbl1	Ctnnbl1	1308.49087260814	0.0498233368494303	0.0878237000932889	0.567310837467637	0.570503015273628	0.757081191935736	OK
Vstm2l	Vstm2l	1640.13067500377	-0.323402137265555	0.105718253077393	-3.05909460146681	0.0022200703287489	0.0153656473841595	OK
Tti1	Tti1	1212.810591546	-0.000295419045528165	0.0850077425793567	-0.0034752016294561	0.997227195855386	0.99874816060086	OK
Rprd1b	Rprd1b	2058.89789818509	-0.189306427756775	0.0721053561458211	-2.62541422545552	0.00865436109544425	0.0435587624389391	OK
2010009K17Rik	2010009K17Rik	0	NaN	NaN	NaN	NaN	NaN	Low
Tgm2	Tgm2	59.3704673139322	-0.284263910074761	0.185301442764592	-1.53406204416817	0.125014389812688	0.302311702503287	OK
D630003M21Rik	D630003M21Rik	10.324671998636	-0.279578258981512	0.150279758665031	-1.86038533376064	0.0628310281713565	0.189800288175708	OK
1700060C20Rik	1700060C20Rik	0	NaN	NaN	NaN	NaN	NaN	Low
Mir7685	Mir7685	0	NaN	NaN	NaN	NaN	NaN	Low
Bpi	Bpi	0.723362665123096	-0.0493734659853613	0.0480722462311262	-1.02706800402001	0.304388443590937	NaN	Low
Lbp	Lbp	2.03658535946275	0.0366398035508636	0.0753685825760216	0.486141603020149	0.626866771811322	NaN	Low
Snhg17	Snhg17	461.906659932756	0.067322169181638	0.108295736102225	0.621651152711031	0.5341712776859	0.730274337188619	OK
Snhg11	Snhg11	770.760504684543	-0.108717716529055	0.122930553488802	-0.884383202089452	0.37648938768591	0.598707766750998	OK
Ralgapb	Ralgapb	3024.12417375575	-0.40458431943209	0.0866828689639997	-4.66740803883773	3.05023196843308e-06	6.36640603661392e-05	OK
Adig	Adig	1.55317267627022	-0.00498428876348474	0.074900038423108	-0.0665458772574809	0.946943233859803	NaN	Low
Arhgap40	Arhgap40	0.331337010997692	-0.0222729105399747	0.0325536955323301	-0.684189926082426	0.493855242702781	NaN	Low
Gm14204	Gm14204	0	NaN	NaN	NaN	NaN	NaN	Low
Slc32a1	Slc32a1	0	NaN	NaN	NaN	NaN	NaN	Low
Actr5	Actr5	299.86709815303	0.0542159010585429	0.128382147948451	0.422300934552925	0.672805376108624	0.823910891004713	OK
Mir3474	Mir3474	0	NaN	NaN	NaN	NaN	NaN	Low
Ppp1r16b	Ppp1r16b	456.83464781366	1.03269783140525	0.113181857080282	9.12423473200952	7.22448513707172e-20	3.2168224153668e-17	OK
Fam83d	Fam83d	3.16638968398064	-0.0800732092903892	0.0984587836345382	-0.813266285998484	0.416065402199579	NaN	Low
Dhx35	Dhx35	468.665288710328	-0.0711378453478761	0.10600968243046	-0.671050452344679	0.502188389555598	0.706411493968588	OK
4933416E03Rik	4933416E03Rik	0.729426562523817	0.00300277607105889	0.0458002401983698	0.0655624524686613	0.947726183355439	NaN	Low
9130015L21Rik	9130015L21Rik	0	NaN	NaN	NaN	NaN	NaN	Low
Gm826	Gm826	1.98557411389974	0.0437589478224333	0.08098681241449	0.540321893377841	0.58897506246502	NaN	Low
Mafb	Mafb	1191.2533105213	-1.27856906273998	0.10939089197071	-11.6880760336274	1.46671612908047e-31	1.63269950435475e-28	OK
Top1	Top1	2012.67238922408	-0.15418109464715	0.0817762036975079	-1.88540293723427	0.0593754577763591	0.182582266338998	OK
Plcg1	Plcg1	1135.20853672618	-0.0638084139819099	0.0907806806294559	-0.702885388603329	0.482127177598747	0.689806063840638	OK
Zhx3	Zhx3	732.385500723772	-0.30739912874073	0.0933336331448507	-3.29355151388628	0.000989302115227617	0.00811031504196617	OK
Lpin3	Lpin3	457.225677969854	0.0723244608389487	0.118584608099458	0.609897540651227	0.541929681767819	0.735082929432832	OK
Emilin3	Emilin3	0.458067230593395	0.0329025629687886	0.039541697622962	0.832097885187457	0.405353695456548	NaN	Low
Chd6	Chd6	1570.43237620252	-0.300154321885	0.0871382622984498	-3.4445754823176	0.000571956912549274	0.00522943219564217	OK
Ptprt	Ptprt	3269.61074471806	-0.714962237809622	0.0834850138601374	-8.56395902392014	1.09056610309641e-17	3.55311756223459e-15	OK
Ptprtos	Ptprtos	0	NaN	NaN	NaN	NaN	NaN	Low
9430021M05Rik	9430021M05Rik	41.7297988809563	0.0416166336010892	0.186751526881482	0.22284494427454	0.823656186936458	0.911562653404425	OK
Srsf6	Srsf6	5811.12979485291	-0.145639753356396	0.0625873910215137	-2.32698233588829	0.0199662054136911	0.0823937509780927	OK
L3mbtl1	L3mbtl1	2.0555270792061	-0.0173397279693748	0.0768505906247062	-0.225629078819342	0.821489922359545	NaN	Low
Sgk2	Sgk2	389.296883795186	-0.552677557757989	0.126268537674452	-4.37700133332432	1.20323238608842e-05	0.0002134499098721	OK
Ift52	Ift52	1436.12838088687	0.26228076161041	0.0919225196425468	2.85328081334502	0.00432703663866985	0.0256891357419341	OK
Mybl2	Mybl2	47.3248827905445	-0.227410204885534	0.186169206033009	-1.22152427746408	0.221887579331745	0.436006808578031	OK
Mir7003	Mir7003	0	NaN	NaN	NaN	NaN	NaN	Low
Gtsf1l	Gtsf1l	0	NaN	NaN	NaN	NaN	NaN	Low
Tox2	Tox2	32.7023951112834	-0.00179426370163912	0.183731971896528	-0.00976565854662243	0.992208255667066	0.996400478927004	OK
Jph2	Jph2	3.39236388677046	0.0465569438540006	0.0973459690496788	0.478262678038996	0.632463256580798	NaN	Low
Oser1	Oser1	267.26094455993	-0.113608190073443	0.133772988557258	-0.84926106008924	0.395736043509289	0.614725023287009	OK
Gdap1l1	Gdap1l1	1964.52029658612	0.110011536314678	0.0882744168718413	1.24624483755464	0.212674522588351	0.425349045176701	OK
Fitm2	Fitm2	1254.93665250319	0.0635364391341665	0.0809802325166916	0.784591957315884	0.432692847076487	0.647499864639239	OK
2310001K24Rik	2310001K24Rik	0.6960502922596	-0.0192665949263431	0.045214852094142	-0.426112085609127	0.670026174132732	NaN	Low
R3hdml	R3hdml	0	NaN	NaN	NaN	NaN	NaN	Low
Hnf4aos	Hnf4aos	0.477411950704095	0.0340340830604451	0.0402029353112747	0.846557167951377	0.397241996473252	NaN	Low
Hnf4a	Hnf4a	676.268319194821	-0.247279020456267	0.105818038074187	-2.3368324054818	0.0194479001429507	0.0807673618439552	OK
Ttpal	Ttpal	1797.033264917	-0.0414054180783571	0.0735953492576201	-0.562609166150129	0.573701049009549	0.758837371291173	OK
Serinc3	Serinc3	7937.43822690753	0.0897642731344762	0.0651429422137967	1.37795853370996	0.168216091097884	0.3681845887081	OK
0610039K10Rik	0610039K10Rik	1.84699607671635	0.101730225912269	0.0749291180939494	1.35768615059255	0.174563293206166	NaN	Low
Pkig	Pkig	635.402974230489	0.0944021727879889	0.0991533113242642	0.952082906028851	0.341054937532835	0.566424446447878	OK
Ada	Ada	56.8035077633418	0.0323320215391002	0.185195866048541	0.174582846955265	0.861407427724091	0.931413341390514	OK
Wisp2	Wisp2	1.06870253989262	-0.0498809874673627	0.0578813157174964	-0.861780470071184	0.388808333965869	NaN	Low
Kcnk15	Kcnk15	0	NaN	NaN	NaN	NaN	NaN	Low
Rims4	Rims4	0.530381786760754	-0.00931307524232187	0.0403752158545089	-0.230663169105555	0.817576488743564	NaN	Low
Ywhab	Ywhab	5228.84302794561	-0.000536334098161729	0.0665738848644563	-0.00805622353650684	0.993572133152946	0.996705959346429	OK
Pabpc1l	Pabpc1l	28.4292254742066	0.156668861916136	0.18075271005397	0.866758024647917	0.386074605429158	0.60765281807557	OK
Tomm34	Tomm34	1074.76407090787	-0.0503463071912897	0.0863964536649773	-0.582735807496445	0.560071164215409	0.749191929860748	OK
Stk4	Stk4	1651.34035165931	-0.137328908770342	0.0815844920353607	-1.68327221686715	0.0923224062474836	0.246015833414087	OK
Kcns1	Kcns1	0	NaN	NaN	NaN	NaN	NaN	Low
Wfdc5	Wfdc5	0	NaN	NaN	NaN	NaN	NaN	Low
Wfdc12	Wfdc12	0	NaN	NaN	NaN	NaN	NaN	Low
Wfdc15a	Wfdc15a	0	NaN	NaN	NaN	NaN	NaN	Low
Wfdc15b	Wfdc15b	0	NaN	NaN	NaN	NaN	NaN	Low
Svs2	Svs2	0	NaN	NaN	NaN	NaN	NaN	Low
Svs3b	Svs3b	0	NaN	NaN	NaN	NaN	NaN	Low
Svs4	Svs4	0	NaN	NaN	NaN	NaN	NaN	Low
Svs3a	Svs3a	0	NaN	NaN	NaN	NaN	NaN	Low
Svs6	Svs6	0	NaN	NaN	NaN	NaN	NaN	Low
Svs5	Svs5	0	NaN	NaN	NaN	NaN	NaN	Low
Slpi	Slpi	0.829863337009562	0.00712288085927456	0.0520213125501565	0.136922359511921	0.891092164951513	NaN	Low
Mir7678	Mir7678	0	NaN	NaN	NaN	NaN	NaN	Low
Matn4	Matn4	0.758506052962586	0.00643610089889444	0.0500904280165012	0.128489636718101	0.897761498946232	NaN	Low
Rbpjl	Rbpjl	0.371796106416167	-0.0227203830216727	0.0328754557041595	-0.691104732543619	0.489499726436786	NaN	Low
Sdc4	Sdc4	1175.91491833921	-0.0227681240070463	0.0869102525384511	-0.261972820720698	0.793342396514643	0.895510202183759	OK
Sys1	Sys1	2338.9902154215	0.418232895187923	0.0891035544402719	4.69378463985153	NaN	NaN	OK
Trp53tg5	Trp53tg5	0.417550762411548	0.025499528526725	0.0348737256860164	0.731195994265382	0.464659446557836	NaN	Low
Dbndd2	Dbndd2	360.875009510341	0.111949395741667	0.126725442288732	0.883401104938355	0.377019594000905	0.59926065357876	OK
Pigt	Pigt	2399.61626107141	0.364981075339979	0.0803838862895459	4.54047561255378	5.61274710788538e-06	0.000110582707768633	OK
Wfdc2	Wfdc2	0.325110327060285	-0.000387047629465487	0.0327922181422931	-0.0118030328959754	0.990582760937245	NaN	Low
Spint3	Spint3	0	NaN	NaN	NaN	NaN	NaN	Low
Wfdc6a	Wfdc6a	0	NaN	NaN	NaN	NaN	NaN	Low
Eppin	Eppin	0	NaN	NaN	NaN	NaN	NaN	Low
Wfdc8	Wfdc8	0	NaN	NaN	NaN	NaN	NaN	Low
Wfdc6b	Wfdc6b	0	NaN	NaN	NaN	NaN	NaN	Low
Wfdc16	Wfdc16	37.4493590854189	0.22796558174827	0.18674146614102	1.22075501739993	0.222178789937753	0.436386454343259	OK
Wfdc9	Wfdc9	0	NaN	NaN	NaN	NaN	NaN	Low
Wfdc10	Wfdc10	0	NaN	NaN	NaN	NaN	NaN	Low
Wfdc11	Wfdc11	0	NaN	NaN	NaN	NaN	NaN	Low
Wfdc13	Wfdc13	0	NaN	NaN	NaN	NaN	NaN	Low
Spint4	Spint4	0	NaN	NaN	NaN	NaN	NaN	Low
Spint5	Spint5	0	NaN	NaN	NaN	NaN	NaN	Low
Wfdc3	Wfdc3	3.24092419649241	0.0429297212563934	0.0943784762866077	0.454867708671464	0.649204415307651	NaN	Low
Dnttip1	Dnttip1	1230.18113978463	0.133768207619239	0.0887753577211702	1.5068168808667	0.13185760137459	0.313743113495149	OK
Ube2c	Ube2c	4.71601226096802	-0.0734595003399623	0.119380992176011	-0.615336654529194	0.538332415522464	NaN	Low
Tnnc2	Tnnc2	0.572607999754503	0.0172126906766988	0.042015460522578	0.409675163918509	0.682044251245056	NaN	Low
Snx21	Snx21	478.244283529315	0.015416885234113	0.108970421253395	0.141477706122317	0.887492570822325	0.946268092389031	OK
Acot8	Acot8	551.700671287181	0.423505677825905	0.103710944034094	4.08351964944686	4.43586765547516e-05	0.000637143227331582	OK
Zswim3	Zswim3	191.26500678098	0.0546647723046826	0.143966055498857	0.379705980797096	0.704163680076906	0.843682701450113	OK
Zswim1	Zswim1	841.369178882134	0.0675669851547055	0.0998106466700684	0.676951682099138	0.498436611415305	0.703365400194678	OK
Spata25	Spata25	0	NaN	NaN	NaN	NaN	NaN	Low
Neurl2	Neurl2	18.6239245028892	0.0988508313860846	0.174132448273154	0.567676113018417	0.570254914198589	0.756902339414224	OK
Ctsa	Ctsa	3060.46883219675	0.269678293209841	0.0705661305301691	3.82163923661006	0.000132567529920965	0.00158393297377839	OK
Pltp	Pltp	31.0432036381089	0.0809859937739256	0.186368092200234	0.434548601200007	0.663890110052213	0.818934720664646	OK
Pcif1	Pcif1	1334.58017102665	0.042207689583587	0.0995967893573581	0.423785644657116	0.671722148298739	0.823204939748578	OK
Zfp335	Zfp335	1786.32887918674	-0.0490117423302258	0.102890864233232	-0.476346881673831	0.633827270815686	0.799269770938916	OK
Mmp9	Mmp9	4.1960215830631	0.0080164570858476	0.113178962071398	0.0708299222676248	0.943533117098481	NaN	Low
Slc12a5	Slc12a5	564.533020052374	-0.128947704830973	0.118133481759287	-1.09154240534213	0.275034283232795	0.497422202217174	OK
Ncoa5	Ncoa5	1697.00989910168	-0.0712115542389984	0.0770687735586605	-0.924000096936746	0.355486265328238	0.578635752451868	OK
Cd40	Cd40	194.959113424051	0.69396625901753	0.151054998411209	4.59412972967887	4.34558985113893e-06	8.80855678778663e-05	OK
1700025C18Rik	1700025C18Rik	0	NaN	NaN	NaN	NaN	NaN	Low
Cdh22	Cdh22	291.026325362679	-0.42455549025642	0.124155791112601	-3.41953835944211	0.000627274877731147	0.00564251704830482	OK
Slc35c2	Slc35c2	2515.11485715231	0.281809604456237	0.0763014325803232	3.69337239061106	0.000221299584849107	0.00240922563521954	OK
Elmo2	Elmo2	1011.75730660291	-0.160072598985871	0.083933584880828	-1.90713406573957	0.0565032289179683	0.176224639711936	OK
Zfp663	Zfp663	0.155057237342954	-0.0178429734302241	0.0291588152602722	-0.611923813466267	0.540588165300386	NaN	Low
Zfp334	Zfp334	338.127162388964	-0.0830606291917162	0.126012525836225	-0.659145816183923	0.509802137155543	0.711949669662138	OK
Ocstamp	Ocstamp	0	NaN	NaN	NaN	NaN	NaN	Low
Slc13a3	Slc13a3	0	NaN	NaN	NaN	NaN	NaN	Low
Trp53rka	Trp53rka	509.2873281302	0.0699650729824882	0.122668949937949	0.570356826384177	0.568435705703226	0.75538839601907	OK
Slc2a10	Slc2a10	34.6584045081311	-0.0156315513209855	0.185774455961173	-0.0841426300516393	0.932943030920593	0.96936991593381	OK
Eya2	Eya2	2.14600443158505	-0.0235220859275594	0.0831883696402188	-0.282756904953061	0.777363191553028	NaN	Low
Zmynd8	Zmynd8	3110.80579939898	-0.0653495777886705	0.0717494889022893	-0.910801997177508	0.362399709999984	0.585271591672335	OK
Ncoa3	Ncoa3	2099.78283374601	-0.149022061174154	0.0706070374861437	-2.11058368230502	0.0348081114447868	0.1253617559125	OK
Sulf2	Sulf2	77.6341270153501	-0.409893696940637	0.181451318533325	-2.25897337232827	0.0238850412805258	0.0946193301972906	OK
Gm11468	Gm11468	0	NaN	NaN	NaN	NaN	NaN	Low
5031425F14Rik	5031425F14Rik	0.458067230593395	0.0329025629687886	0.039541697622962	0.832097885187457	0.405353695456548	NaN	Low
Prex1	Prex1	395.855200460267	-0.265777488016069	0.126013342346082	-2.10912180462716	0.0349340692062512	0.125780226232692	OK
Mir6364	Mir6364	0	NaN	NaN	NaN	NaN	NaN	Low
Trp53rkb	Trp53rkb	112.848705207313	0.238721181307012	0.167830822437964	1.4223917742836	0.154912549742938	0.349075883850568	OK
Arfgef2	Arfgef2	5919.13167446221	-0.125081088814705	0.0659285430182525	-1.89722209969172	0.057798631285384	0.179260301070388	OK
Cse1l	Cse1l	1520.41034680685	-0.162418754370178	0.0944201869921204	-1.72016980207561	0.0854015804942975	0.233243572325256	OK
Stau1	Stau1	1825.78191649704	-0.18359779090445	0.0741646003763826	-2.47554480132972	0.0133033069786777	0.0607540426055303	OK
Ddx27	Ddx27	1465.86883096894	0.0923468564137557	0.0814666783829632	1.13355372094154	0.256981794916266	0.477652108318419	OK
Znfx1	Znfx1	3528.038135484	-0.242100623415425	0.0752542557661674	-3.21710208878669	0.00129492512570747	0.0100567499006979	OK
1500012F01Rik	1500012F01Rik	689.470352561334	0.496491195375688	0.0981975140404797	5.05604648169627	4.28037050052903e-07	1.12332395178913e-05	OK
Snord12	Snord12	1.77770808178883	0.0276500795569748	0.076373545968012	0.362037394054685	0.717324086745812	NaN	Low
Kcnb1	Kcnb1	2922.15107251953	-0.180082931963746	0.0791417233878501	-2.27544870461328	0.0228790264893351	0.0916020582574294	OK
Ptgis	Ptgis	0.449298062156425	-0.0112012527491074	0.0378720390848559	-0.295765768619163	0.76740896668191	NaN	Low
B4galt5	B4galt5	860.735531833887	-0.161009744666698	0.100020891570222	-1.60976114228753	0.107450011238851	0.272832550900227	OK
Slc9a8	Slc9a8	2595.18120380867	0.0966733447586563	0.0725289749377084	1.33289274861094	0.182567002570877	0.387284424383322	OK
Spata2	Spata2	998.0017235118	0.105966917000409	0.0875336179701407	1.2105853666023	0.226054355375643	0.440980945479956	OK
Rnf114	Rnf114	2079.26258039003	-0.0800934858738695	0.0806905307340822	-0.992600806379869	0.32090453165335	0.544681414717338	OK
Snai1	Snai1	12.646176193318	-0.00237159628039287	0.159575942267947	-0.0148618660600524	0.988142383036219	0.99470029149906	OK
Ube2v1	Ube2v1	601.747437570578	-0.221926536701386	0.113335843398918	-1.958131955839	0.0502145308993905	0.162609867576741	OK
Tmem189	Tmem189	494.738497387995	0.0925423955110925	0.121790710708275	0.759847733648252	0.447345606563102	0.660851804815992	OK
Cebpb	Cebpb	3514.1328136654	0.220760392598256	0.177827952098908	1.24142683977752	0.214448109185784	0.427488112595688	OK
A530013C23Rik	A530013C23Rik	7.59971298690239	0.0877673216303225	0.138909990755714	0.631828719826705	0.527498804733113	NaN	Low
Ptpn1	Ptpn1	2609.11647863851	-0.0947033642304057	0.0889561556085274	-1.0646072054549	0.287053717780517	0.509467465469487	OK
Fam65c	Fam65c	0.96556882414134	-0.0448241289623957	0.0559455160707634	-0.801210393799912	0.423009855040459	NaN	Low
Pard6b	Pard6b	440.70579644671	-0.282365707081924	0.114881396720986	-2.45788887619212	0.013975641096475	0.0630698019482139	OK
E130018N17Rik	E130018N17Rik	2.11164220281876	-0.00516051699239125	0.0706615573196596	-0.0730314641813799	0.941781079559059	NaN	Low
Adnp	Adnp	175.937074339783	-0.0178763024273039	0.158215766493247	-0.112986858538317	0.910040973860981	0.95900341817884	OK
Dpm1-adnp	Dpm1-adnp	2.02182248863782	0.0265256006525245	0.0829166352392658	0.319906862790341	0.749038935296564	NaN	Low
Dpm1	Dpm1	81.5075098713961	-0.229007321124144	0.175103711478506	-1.30783819023879	0.190928197782734	0.398939287655524	OK
Mocs3	Mocs3	562.191417739758	0.0203024646234019	0.108211951487692	0.187617581461979	0.851176442978756	0.926160462568455	OK
Kcng1	Kcng1	0	NaN	NaN	NaN	NaN	NaN	Low
Nfatc2	Nfatc2	582.969621255103	-0.421779094290018	0.110335050403909	-3.82271175611005	0.000131992042339892	0.00157988324514004	OK
Atp9a	Atp9a	5091.96246759428	0.17228462519443	0.0935623177924477	1.84138902561836	0.0655645698756039	0.195537290555552	OK
Mir7004	Mir7004	0.185898053208083	-0.0186060177577962	0.0297727973190333	-0.624933477308889	0.532014719306498	NaN	Low
Sall4	Sall4	161.488992015765	-0.0510290440721356	0.156707893378807	-0.32563161288107	0.744703091104827	0.867586245506566	OK
Zfp64	Zfp64	899.483743676068	0.0881856018283629	0.101058708243127	0.872617544409988	0.382871574503204	0.60527155471851	OK
1700017J07Rik	1700017J07Rik	0	NaN	NaN	NaN	NaN	NaN	Low
Tshz2	Tshz2	1413.81331263181	-0.24672652826143	0.0938742504108971	-2.62826629434038	0.00858213035624006	0.0432343323802827	OK
AY702102	AY702102	0	NaN	NaN	NaN	NaN	NaN	Low
A630075F10Rik	A630075F10Rik	0.165668505498846	-0.018122315298067	0.0293852350902378	-0.616715001340502	0.537422724701049	NaN	Low
Zfp217	Zfp217	580.00336875042	-0.133073555738051	0.107159950780648	-1.24182173254677	0.214302342474671	0.42738887589977	OK
Bcas1	Bcas1	11.9086526584778	0.211963739043172	0.15722874571068	1.34812332239304	0.177618721320111	0.380717406834731	OK
Bcas1os2	Bcas1os2	0	NaN	NaN	NaN	NaN	NaN	Low
Cyp24a1	Cyp24a1	4.03078506639365	-0.124992534728511	0.110208025548736	-1.13415093053488	0.25673124297918	NaN	Low
Pfdn4	Pfdn4	306.931448512218	-0.128048212087136	0.126704933928665	-1.01060162471043	0.312207137895678	0.535704938729669	OK
Gm16796	Gm16796	3.27979127582527	0.020857532930831	0.0877041618890099	0.237816911781522	0.812023101228241	NaN	Low
4930470P17Rik	4930470P17Rik	0.185898053208083	-0.0186060177577962	0.0297727973190333	-0.624933477308889	0.532014719306498	NaN	Low
Dok5	Dok5	462.061003185121	0.224971088574021	0.113421061657839	1.9835036393214	0.0473112009592108	0.155699192513707	OK
1700028P15Rik	1700028P15Rik	0	NaN	NaN	NaN	NaN	NaN	Low
Cbln4	Cbln4	4.7328260191583	-0.0188521701402239	0.109109895676682	-0.172781488088737	0.862823188552495	NaN	Low
Mc3r	Mc3r	0	NaN	NaN	NaN	NaN	NaN	Low
Fam210b	Fam210b	2061.55255184523	-0.882903164699963	0.0813782273002733	-10.8493781935331	2.00786620539306e-27	1.67631729822753e-24	OK
Aurka	Aurka	34.1877906152013	-0.147904805552819	0.186315556570135	-0.793840344175141	0.42728838253078	0.642648676024186	OK
Cstf1	Cstf1	571.884892090072	0.0320591998887643	0.103115527495424	0.31090564794121	0.755872350687192	0.874042837645387	OK
Cass4	Cass4	6.28824408362751	0.0574815471469753	0.119606103305062	0.480590417701054	0.630807627144314	NaN	Low
Rtfdc1	Rtfdc1	2023.54728287097	0.185684970235795	0.0761015237332729	2.4399638946337	0.0146887299008186	0.0653107602155785	OK
Gcnt7	Gcnt7	0	NaN	NaN	NaN	NaN	NaN	Low
Fam209	Fam209	2.12401355844945	-0.0192254461784697	0.0886110004520274	-0.216964553840897	0.82823596888221	NaN	Low
Tfap2c	Tfap2c	0	NaN	NaN	NaN	NaN	NaN	Low
Bmp7	Bmp7	7.19246719242292	-0.140124694490273	0.135694772092746	-1.03264622747956	0.301769486358204	NaN	Low
Spo11	Spo11	0.398089551526125	0.0239085571858616	0.0337891732645237	0.707580413367612	0.479205859697134	NaN	Low
Rae1	Rae1	1681.13701037992	0.0811747454606595	0.0788277818540931	1.02977330518967	0.303116434785049	0.52618964728508	OK
Rbm38	Rbm38	86.0780039403194	0.258905710598242	0.172695398520772	1.49920445371392	0.133820600005653	0.316592151940269	OK
Ctcfl	Ctcfl	0	NaN	NaN	NaN	NaN	NaN	Low
Ctcflos	Ctcflos	0	NaN	NaN	NaN	NaN	NaN	Low
Pck1	Pck1	0.351566558706929	-0.0254798840745008	0.0347826836221002	-0.732545089140602	0.463835932557074	NaN	Low
Zbp1	Zbp1	9.65101226666889	-0.107105513320541	0.129491147888668	-0.827126140024847	0.408165569550477	NaN	Low
Pmepa1	Pmepa1	333.792002163948	-0.326829990865069	0.131539387142626	-2.48465496126033	0.012967705528862	0.0596496592474305	OK
1700021F07Rik	1700021F07Rik	0	NaN	NaN	NaN	NaN	NaN	Low
Ankrd60	Ankrd60	1.81764768606523	-0.0371626506099553	0.0741825705139156	-0.500962023188238	0.616397850430286	NaN	Low
Ppp4r1l-ps	Ppp4r1l-ps	612.364514859463	0.0914906057717291	0.109161864636047	0.838118752155479	0.401964012133777	0.620528750038483	OK
Rab22a	Rab22a	2874.23295794455	0.118019248416975	0.0716843872258299	1.64637312229754	0.0996869632261909	0.258968972146141	OK
Mir6340	Mir6340	3.25128611167015	0.0924377642473668	0.0844976145982663	1.09396892074233	0.273968609233755	NaN	Low
1700010B08Rik	1700010B08Rik	0	NaN	NaN	NaN	NaN	NaN	Low
Vapb	Vapb	10225.4168937522	0.254508578613963	0.0619572769902239	4.10780768583683	3.99432472214275e-05	0.000582491153257455	OK
Stx16	Stx16	1667.5029522116	0.126165207945548	0.0870144442733662	1.44993407702731	0.147076903452776	0.337622570617976	OK
Npepl1	Npepl1	4542.81713897385	0.309548416751564	0.0991949014175973	3.12060813940836	0.00180478019094396	0.0130385363929851	OK
Gm10714	Gm10714	0	NaN	NaN	NaN	NaN	NaN	Low
Mir296	Mir296	0	NaN	NaN	NaN	NaN	NaN	Low
Mir298	Mir298	0	NaN	NaN	NaN	NaN	NaN	Low
Nespas	Nespas	5.8278901518453	0.261897231417725	0.125785600203878	2.08209231416977	0.037334038445701	NaN	Low
Gnas	Gnas	34394.5154139494	0.0539929186598058	0.0818882833880384	0.659348522473639	0.509671990320431	0.711949669662138	OK
Nelfcd	Nelfcd	778.21040228312	-0.0822040509141657	0.0930621985084032	-0.883323757999796	0.377061370963428	0.59926065357876	OK
Ctsz	Ctsz	1769.71417088248	0.314282864403688	0.0960495064835325	3.2720924438854	0.00106754663822799	0.0086425987839088	OK
Tubb1	Tubb1	27.3026745893504	-0.532121720586828	0.175222048451115	-3.03684225410299	0.00239070531494424	0.0162106810137184	OK
Atp5e	Atp5e	1588.98288695485	0.287677777122231	0.0825002546579173	3.4869925955389	0.00048848488157042	0.00464178869604038	OK
Slmo2	Slmo2	1263.40823825269	0.189232533008323	0.0874615792845728	2.16360754695064	0.0304944818396472	0.11375182586261	OK
Zfp831	Zfp831	0.484523462240039	0.00945156279962625	0.0419235320945494	0.22544767407265	0.821631027539689	NaN	Low
Edn3	Edn3	55.8998416294908	-0.633072862690641	0.186499317340042	-3.39450498650548	0.000687527879721821	0.00604608124906128	OK
Gm14393	Gm14393	0.165668505498846	-0.018122315298067	0.0293852350902378	-0.616715001340502	0.537422724701049	NaN	Low
Gm14391	Gm14391	0	NaN	NaN	NaN	NaN	NaN	Low
0610010B08Rik	0610010B08Rik	0	NaN	NaN	NaN	NaN	NaN	Low
Gm6710	Gm6710	0	NaN	NaN	NaN	NaN	NaN	Low
Gm14288	Gm14288	0	NaN	NaN	NaN	NaN	NaN	Low
Gm14440	Gm14440	0.278367174941032	0.0214476362253029	0.0320396527535743	0.669409134682654	0.503234526175808	NaN	Low
Gm14434	Gm14434	0	NaN	NaN	NaN	NaN	NaN	Low
Gm14308	Gm14308	0	NaN	NaN	NaN	NaN	NaN	Low
Gm4724	Gm4724	0	NaN	NaN	NaN	NaN	NaN	Low
Gm14430	Gm14430	0	NaN	NaN	NaN	NaN	NaN	Low
OTTMUSG00000016609	OTTMUSG00000016609	0	NaN	NaN	NaN	NaN	NaN	Low
Gm14431	Gm14431	0	NaN	NaN	NaN	NaN	NaN	Low
Gm8898	Gm8898	0	NaN	NaN	NaN	NaN	NaN	Low
Gm8923	Gm8923	0	NaN	NaN	NaN	NaN	NaN	Low
Gm14436	Gm14436	1.01831850089794	-0.0140565943480943	0.0521285874297436	-0.269652316342528	0.787427747995745	NaN	Low
Gm6182	Gm6182	0	NaN	NaN	NaN	NaN	NaN	Low
Gm14296	Gm14296	0	NaN	NaN	NaN	NaN	NaN	Low
Gm14405	Gm14405	0	NaN	NaN	NaN	NaN	NaN	Low
Gm14305	Gm14305	76.5393188133905	0.068585434189625	0.177666380382094	0.386034960818831	0.699470776861244	0.841523462227854	OK
Gm14295	Gm14295	43.0642538985137	0.0415214155456798	0.186355096398138	0.222808049515166	0.823684902875675	0.911562653404425	OK
Gm14420	Gm14420	262.048198449053	0.159573080441289	0.14866382546495	1.0733820412748	0.283099738786575	0.505702903277757	OK
Gm14403	Gm14403	231.543026737637	-0.331926716167296	0.135393781066534	-2.45156545265682	0.0142236315703625	0.0638223952021842	OK
Gm14322	Gm14322	140.088175299057	-0.0403737551634676	0.17060156434572	-0.23665524591352	0.812924257299588	0.905523868329545	OK
Gm14325	Gm14325	358.762646807042	0.0594404041782923	0.118291505824893	0.502490891157326	0.615322258193704	0.786251647690023	OK
Gm14327	Gm14327	1.81552760870514	0.0316872938494462	0.0694971353051159	0.455951079283028	0.648425157336956	NaN	Low
C330013J21Rik	C330013J21Rik	13.892032007526	0.177370396925308	0.163923171401045	1.08203370767738	0.27923755037192	0.501410341367645	OK
Gm14326	Gm14326	182.178534822043	-0.124010479667035	0.164937927452123	-0.751861512889641	0.452134345246351	0.664966766630627	OK
Etohi1	Etohi1	184.218601929794	-0.0299017892493496	0.157168058675982	-0.190253601789377	0.849110409929428	0.925207578473849	OK
Zfp931	Zfp931	84.3381489453385	-0.115265489677492	0.173710517562414	-0.663549284723516	0.506978825797878	0.709946159595365	OK
Phactr3	Phactr3	39.4285816981004	-0.09289145949427	0.186595911083459	-0.497821516853724	0.618609848716432	0.788551500679212	OK
Sycp2	Sycp2	5.15626036809693	-0.109189388869279	0.111445454224048	-0.979756326801512	0.327206414732926	NaN	Low
Ppp1r3d	Ppp1r3d	231.324074696686	0.00962631743872515	0.138237615948475	0.0696360203601394	0.944483366415536	0.974326502680727	OK
Fam217b	Fam217b	148.743637337902	-0.086133695256072	0.156466732716278	-0.550492067935355	0.581981915907335	0.764252445311749	OK
Cdh26	Cdh26	0.331337010997692	-0.0222729105399747	0.0325536955323301	-0.684189926082426	0.493855242702781	NaN	Low
4930591A17Rik	4930591A17Rik	0	NaN	NaN	NaN	NaN	NaN	Low
Cdh4	Cdh4	772.582886438802	0.185803618182674	0.101601915113147	1.82874129858435	0.0674383725281624	0.199237724603478	OK
Taf4a	Taf4a	647.85574049577	-0.335006768762148	0.101214759273508	-3.30986084605384	0.00093342363822513	0.00773011342802932	OK
4921531C22Rik	4921531C22Rik	84.6513554015487	0.268754791552123	0.173690430022188	1.54732066422883	0.121785941264061	0.297298355885477	OK
Lsm14b	Lsm14b	2409.94523840303	-0.0410590175805124	0.0744310876794034	-0.551638016595508	0.581196384558772	0.763983157597625	OK
Psma7	Psma7	3745.85897177239	0.241769608047739	0.0702747232648686	3.44034948578165	0.000580963471848876	0.00527925854214781	OK
Ss18l1	Ss18l1	382.776771014747	0.0811682446708989	0.118726996271537	0.683654494932743	0.494193364492633	0.699600992252288	OK
Mtg2	Mtg2	588.517403248884	0.120262745176929	0.105009743428512	1.14525320461144	0.252104284481795	0.471389842120354	OK
Hrh3	Hrh3	1.10830549409424	-0.0475679579664409	0.0584738325848463	-0.813491366371773	0.415936394299652	NaN	Low
Osbpl2	Osbpl2	5870.33909363935	0.403755143988515	0.0671422830558348	6.01342590112338	1.81642979011912e-09	9.33225736015817e-08	OK
Adrm1	Adrm1	1711.6567779444	0.0698606251093703	0.0817970817378557	0.854072341275702	0.393064907895529	0.613171904369235	OK
Lama5	Lama5	97.7027595781185	-0.153614756919048	0.181704293392794	-0.845410716779134	0.397881563053945	0.616967722583326	OK
Mir7005	Mir7005	0	NaN	NaN	NaN	NaN	NaN	Low
Rps21	Rps21	4935.66830905791	0.57510067863652	0.0744507504002503	7.72457867173609	1.12223913387515e-14	1.78462742265527e-12	OK
Mir3091	Mir3091	5.62911138556651	0.0689177624540339	0.123109430785222	0.559808960324645	0.575609751221234	NaN	Low
Cables2	Cables2	714.254157184333	0.0408630919958098	0.0924019676483615	0.442231838085045	0.658321449242852	0.815839614065981	OK
Rbbp8nl	Rbbp8nl	0	NaN	NaN	NaN	NaN	NaN	Low
Gata5	Gata5	0	NaN	NaN	NaN	NaN	NaN	Low
Gata5os	Gata5os	0	NaN	NaN	NaN	NaN	NaN	Low
B230312C02Rik	B230312C02Rik	0	NaN	NaN	NaN	NaN	NaN	Low
Gm6307	Gm6307	0	NaN	NaN	NaN	NaN	NaN	Low
Mir1a-1	Mir1a-1	0	NaN	NaN	NaN	NaN	NaN	Low
Mir133a-2	Mir133a-2	0	NaN	NaN	NaN	NaN	NaN	Low
Slco4a1	Slco4a1	40.820596010601	0.154602540572487	0.186742401600107	0.827892001215425	0.407731665274005	0.624739571545097	OK
Ntsr1	Ntsr1	0	NaN	NaN	NaN	NaN	NaN	Low
Mrgbp	Mrgbp	209.709972490671	-0.123087896582381	0.145598189380058	-0.845394418065752	0.397890660030102	0.616967722583326	OK
Ogfr	Ogfr	1586.7070435882	-0.0542288220666262	0.0835969123412101	-0.648694079098104	0.516536132207844	0.716426101783278	OK
Col9a3	Col9a3	9.15343065531608	0.0539818229257128	0.142438195472689	0.378984181501114	0.704699610529655	NaN	Low
Tcfl5	Tcfl5	3.17502200503192	-0.0451325704389883	0.104693928651325	-0.431090618342336	0.666402481897184	NaN	Low
Dido1	Dido1	2273.640621247	-0.230170458638657	0.0855910530471781	-2.68918830233093	0.00716260030764641	0.0376396263977422	OK
Gid8	Gid8	1953.56990749013	-0.0928746730467995	0.0746292155789936	-1.24448143165184	0.213322429117151	0.426134441176447	OK
Slc17a9	Slc17a9	1881.73731083586	0.560018021369474	0.10625966429358	5.27027847389228	1.36216936556015e-07	4.18295595060975e-06	OK
Bhlhe23	Bhlhe23	0	NaN	NaN	NaN	NaN	NaN	Low
Mir124a-3	Mir124a-3	0	NaN	NaN	NaN	NaN	NaN	Low
Ythdf1	Ythdf1	2431.75171499225	-0.153135074136767	0.0764944922165575	-2.00190980682948	0.0452944327364494	0.150845931810893	OK
Birc7	Birc7	0	NaN	NaN	NaN	NaN	NaN	Low
Nkain4	Nkain4	1.89690523680161	-0.100162593243048	0.0738005072621025	-1.35720738188589	0.174715325872451	NaN	Low
Arfgap1	Arfgap1	3322.44005316174	0.0276879570285016	0.0718030079553749	0.385609987895068	0.699785535024475	0.841523462227854	OK
Col20a1	Col20a1	165.718626120042	0.204920757482956	0.152813012966558	1.34099023051002	0.179923624525049	0.383588065163349	OK
Chrna4	Chrna4	1.83776653514866	-0.00744260590966556	0.0790390484121719	-0.094163657827128	0.924979153314604	NaN	Low
Kcnq2	Kcnq2	179.226707197355	-0.200042757567569	0.165232531723614	-1.21067416616349	0.226020307142531	0.440980945479956	OK
Eef1a2	Eef1a2	655.566162571822	-0.790430287948586	0.128880383718063	-6.13305349616058	8.62081423817597e-10	4.81827768173869e-08	OK
Ppdpf	Ppdpf	448.047808467329	0.135038970612317	0.115053345869215	1.17370746232639	0.240512220227574	0.457788862610421	OK
Ptk6	Ptk6	0	NaN	NaN	NaN	NaN	NaN	Low
Srms	Srms	1.98482997097893	-0.0315753274586279	0.0863420308188901	-0.365700541893205	0.714588541725236	NaN	Low
BC051628	BC051628	7.84996627329575	0.0664733121549873	0.142671783817142	0.465917719513371	0.641274397179533	NaN	Low
Helz2	Helz2	1837.25450360187	-0.0145927843903739	0.085439230341808	-0.170797236023709	0.864383202474188	0.932743421815187	OK
Gmeb2	Gmeb2	972.086367304123	-0.0696760332617876	0.0891951741505985	-0.781163711213182	0.434706213978203	0.649167759230949	OK
Stmn3	Stmn3	398.81649305388	0.0463077726112775	0.11336088073547	0.408498701764127	0.682907583467867	0.830673942234436	OK
Rtel1	Rtel1	561.672809986048	-0.0251369509910532	0.100805267246023	-0.249361483559231	0.803081175913554	0.899962948645407	OK
Arfrp1	Arfrp1	1166.56333168798	0.153955461411828	0.088921480670611	1.73136412316525	0.0833868412574263	0.229575485463165	OK
Zgpat	Zgpat	1122.51344353101	-0.104296254648707	0.0880644727993406	-1.18431702743911	0.236287590986501	0.453039994315729	OK
Lime1	Lime1	526.529911675306	-0.0399148296174598	0.118829817439646	-0.335899107458722	0.736946950138338	0.862235031965307	OK
Slc2a4rg-ps	Slc2a4rg-ps	193.827369159232	0.0224687050828498	0.151835179195097	0.147980890871009	0.882357849069807	0.943451224515687	OK
Zbtb46	Zbtb46	14.8972054246825	0.050213005212091	0.158690620674351	0.31642075000219	0.751683169215192	0.87135586344507	OK
Abhd16b	Abhd16b	0	NaN	NaN	NaN	NaN	NaN	Low
Tpd52l2	Tpd52l2	1849.80962262877	0.0991268734490183	0.0735562817323057	1.3476330112739	0.177776447581223	0.380933406375945	OK
Dnajc5	Dnajc5	5679.45158502937	-0.0369433052867356	0.0623250564235575	-0.592752055219509	0.553347098467939	0.744446625172195	OK
Uckl1	Uckl1	1036.37070342861	0.151989868583551	0.091500842066144	1.66107617319719	0.0966981491326692	0.253993024794028	OK
Uckl1os	Uckl1os	4.01198982347695	-0.104072592426993	0.112676895945349	-0.923637375291833	0.355675147584775	NaN	Low
Znf512b	Znf512b	1797.01394405078	-0.149357053738708	0.0798349725498642	-1.87082238483167	0.0613697038355125	0.186822357300541	OK
Mir7006	Mir7006	0	NaN	NaN	NaN	NaN	NaN	Low
Samd10	Samd10	903.771866375631	0.00835762966683569	0.0894967056423136	0.093384774409889	0.925597885918283	0.966236130300779	OK
Prpf6	Prpf6	3315.84251782773	0.00326595952010653	0.0662063663637501	0.0493299919551957	0.960656318482389	0.982275497725639	OK
Sox18	Sox18	23.6702310957408	0.0734281361465239	0.175567020748449	0.41823422094592	0.675775877826818	0.825742240762042	OK
Tcea2	Tcea2	147.223836610403	0.0328725633207908	0.153817316191834	0.213711720725862	0.830771870685065	0.916141794407665	OK
Rgs19	Rgs19	198.634017873895	0.350602631080988	0.141010843874411	2.48635226517222	0.0129060143162142	0.0594272799848292	OK
Lkaaear1	Lkaaear1	0	NaN	NaN	NaN	NaN	NaN	Low
Oprl1	Oprl1	5.66870356484709	-0.215617499316022	0.127693791866037	-1.68855115166621	0.0913054785529785	NaN	Low
Myt1	Myt1	1745.65699399899	-0.3540738973143	0.0825704768000904	-4.28814160988243	1.80174217880976e-05	0.000298977292230321	OK
Pcmtd2	Pcmtd2	1364.23965646234	-0.238328713368007	0.107329815504029	-2.22052662858682	0.0263830401526973	0.101739217771285	OK
Polr3k	Polr3k	1669.77442045648	-0.164858097451931	0.0883377409243278	-1.86622496485564	0.0620098976912517	0.187872128228564	OK
Gm14496	Gm14496	0	NaN	NaN	NaN	NaN	NaN	Low
Hnf4g	Hnf4g	153.541237368361	-0.249918417324555	0.151916597877134	-1.64510277887266	0.0999486176440835	0.259598217866939	OK
1110015O18Rik	1110015O18Rik	0	NaN	NaN	NaN	NaN	NaN	Low
2700069I18Rik	2700069I18Rik	0	NaN	NaN	NaN	NaN	NaN	Low
Zfhx4	Zfhx4	47.7845921607027	-0.176226506683261	0.1856374160995	-0.949304888992882	0.342465567725676	0.567374480440064	OK
Pex2	Pex2	1786.8985969597	0.177303475013321	0.0884260185169302	2.00510526185654	0.0449517950830242	0.149987764227443	OK
1700008P02Rik	1700008P02Rik	0	NaN	NaN	NaN	NaN	NaN	Low
Pkia	Pkia	730.070496552525	-0.427213245092339	0.10485782500354	-4.07421425227843	4.61699625984787e-05	0.00065778943511753	OK
Zc2hc1a	Zc2hc1a	429.890474031696	-0.247840512538523	0.129161366996317	-1.91884398796731	0.0550040810332549	0.172799744694783	OK
Il7	Il7	2.22016941724204	-0.106875395626538	0.0823007130317083	-1.29859622948056	0.194082532637425	NaN	Low
1700010I02Rik	1700010I02Rik	0	NaN	NaN	NaN	NaN	NaN	Low
Gm6194	Gm6194	0.310114474685909	-0.0220097762599009	0.0323623359870203	-0.680104683071348	0.496438179430504	NaN	Low
Stmn2	Stmn2	19.9813683984077	-0.0336468619460629	0.0398694560549551	-0.843925783679738	NaN	NaN	OK
Hey1	Hey1	15.8165323893913	-0.0580577078150026	0.169484663532281	-0.342554344475803	0.73193375384429	0.859153873800705	OK
Mrps28	Mrps28	779.625249851061	0.319066787986141	0.104714060480808	3.04702908588498	0.00231115345095251	0.0158076742436373	OK
Tpd52	Tpd52	4990.6061597996	0.139590495100366	0.0648855749922744	2.15133325268346	0.0314499054216377	0.116308924867729	OK
4930539M17Rik	4930539M17Rik	0	NaN	NaN	NaN	NaN	NaN	Low
Zbtb10	Zbtb10	719.708993791156	-0.217151947246181	0.102259193064227	-2.12354450234896	0.0337082504574778	0.122748078871692	OK
C030034L19Rik	C030034L19Rik	0.310114474685909	-0.0220097762599009	0.0323623359870203	-0.680104683071348	0.496438179430504	NaN	Low
Zfp704	Zfp704	2317.89977051051	-0.229107076430156	0.0797359489671744	-2.87332225172958	0.00406179570153586	0.0244623385848133	OK
Pag1	Pag1	1201.83167884607	-0.188302199597687	0.103685505173491	-1.81608990844585	0.0693565814796947	0.203127650823451	OK
Fabp5	Fabp5	97.3638696867992	0.265982089548041	0.175951485388273	1.51167856844799	0.13061565329943	0.312066517040562	OK
Gm9833	Gm9833	123.414547791161	-0.0161468945720002	0.169599180258993	-0.0952062064648096	0.924151040336783	0.965569776833692	OK
Pmp2	Pmp2	0	NaN	NaN	NaN	NaN	NaN	Low
Fabp9	Fabp9	0	NaN	NaN	NaN	NaN	NaN	Low
Fabp4	Fabp4	95.8264950553937	-0.443433999213345	0.175322394713793	-2.52924904395262	0.0114306886251649	0.0541457938492742	OK
Fabp12	Fabp12	0.139183587470516	0.0172154147668494	0.0287831943365506	0.598106470239416	0.549768893279105	NaN	Low
Impa1	Impa1	1312.96422591243	-0.166362829720188	0.0849738931997817	-1.95781108121118	0.0502521846627293	0.162692361300227	OK
Slc10a5	Slc10a5	0	NaN	NaN	NaN	NaN	NaN	Low
Zfand1	Zfand1	165.304567466905	0.0738787478546646	0.152217025543832	0.485351409217958	0.627427094040773	0.794499111024423	OK
Chmp4c	Chmp4c	304.540248372369	-0.274890145506003	0.128726130016836	-2.13546500209437	0.0327230459951693	0.120066825084393	OK
Snx16	Snx16	442.836733889052	-0.0378114005077174	0.113836506150399	-0.332155314550514	0.739771983810216	0.864631565293277	OK
Gm10745	Gm10745	0	NaN	NaN	NaN	NaN	NaN	Low
Ralyl	Ralyl	0.6960502922596	-0.0192665949263431	0.045214852094142	-0.426112085609127	0.670026174132732	NaN	Low
4930539N22Rik	4930539N22Rik	0	NaN	NaN	NaN	NaN	NaN	Low
Gm6300	Gm6300	0	NaN	NaN	NaN	NaN	NaN	Low
Slc7a12	Slc7a12	0	NaN	NaN	NaN	NaN	NaN	Low
Lrrcc1	Lrrcc1	468.31693901956	-0.371734147088645	0.117566011465194	-3.16191850396065	0.00156733421594824	0.0117028789584329	OK
E2f5	E2f5	358.596778054858	0.043626377579921	0.121296842134713	0.359666227183963	0.719096750947275	0.852040139672902	OK
1810022K09Rik	1810022K09Rik	249.564317903912	-0.02904606800183	0.158640770992403	-0.183093336095934	0.854724784417816	0.92764166966633	OK
Car13	Car13	19.3052476547737	-0.105508052665592	0.175637527436631	-0.600714745905646	0.548029995823952	0.739976213910477	OK
Car1	Car1	0	NaN	NaN	NaN	NaN	NaN	Low
Car3	Car3	0	NaN	NaN	NaN	NaN	NaN	Low
Car2	Car2	0.278367174941032	0.0214476362253029	0.0320396527535743	0.669409134682654	0.503234526175808	NaN	Low
A930001A20Rik	A930001A20Rik	0	NaN	NaN	NaN	NaN	NaN	Low
Gm9733	Gm9733	0	NaN	NaN	NaN	NaN	NaN	Low
Sirpb1a	Sirpb1a	0	NaN	NaN	NaN	NaN	NaN	Low
Sirpb1b	Sirpb1b	0.278367174941032	0.0214476362253029	0.0320396527535743	0.669409134682654	0.503234526175808	NaN	Low
LOC100038947	LOC100038947	1.24045789874363	-0.0667429849506506	0.0555856224954471	-1.20072389143645	0.22985832329662	NaN	Low
Gm5150	Gm5150	0	NaN	NaN	NaN	NaN	NaN	Low
Ythdf3	Ythdf3	2792.66006923864	-0.193925387364223	0.0740467770508475	-2.61895784108274	0.00881988469859243	0.0442584597309533	OK
2610100L16Rik	2610100L16Rik	0	NaN	NaN	NaN	NaN	NaN	Low
Mir124a-2	Mir124a-2	0	NaN	NaN	NaN	NaN	NaN	Low
Cypt12	Cypt12	0	NaN	NaN	NaN	NaN	NaN	Low
Bhlhe22	Bhlhe22	6.78694652268656	-0.00757270646355676	0.134790447525461	-0.0561813288892474	0.955197355055576	NaN	Low
Cyp7b1	Cyp7b1	168.981658315343	0.0300942142054752	0.151739740348059	0.198327835123781	0.842788574934166	0.922028647335839	OK
4930433B08Rik	4930433B08Rik	0	NaN	NaN	NaN	NaN	NaN	Low
Armc1	Armc1	1628.13419602224	-0.073916511493696	0.089804556820492	-0.823081969453352	0.410461381469794	0.627891115355907	OK
Mtfr1	Mtfr1	1451.8033573817	-0.0852584733231957	0.0789539747280776	-1.07985030034056	0.280208847872287	0.502071555626882	OK
Pde7a	Pde7a	335.812030973988	-0.224740389525064	0.121887872117024	-1.84382896855638	0.065208069527828	0.194778486751504	OK
Dnajc5b	Dnajc5b	0	NaN	NaN	NaN	NaN	NaN	Low
Trim55	Trim55	0	NaN	NaN	NaN	NaN	NaN	Low
Crh	Crh	0	NaN	NaN	NaN	NaN	NaN	Low
4632415L05Rik	4632415L05Rik	724.374595713576	0.0308070882080347	0.0994330841314805	0.309827342449707	0.756692257771092	0.874612371662737	OK
Cp	Cp	43.0225450058963	0.204953001075587	0.18675145347803	1.09746402107493	0.272438600352869	0.494864675484584	OK
Hps3	Hps3	694.093962120295	0.122627670171104	0.105214833540174	1.16549792500771	0.243817499653695	0.461515397530688	OK
Hltf	Hltf	1547.27133925174	-0.209088593633926	0.0920751812430837	-2.27084639759677	0.0231562780936253	0.0924728139834518	OK
Gyg	Gyg	722.406957346151	0.326001397804073	0.102383819026159	3.1841105450538	0.00145199550387049	0.0109828742586082	OK
Cpa3	Cpa3	0	NaN	NaN	NaN	NaN	NaN	Low
Mir7007	Mir7007	0	NaN	NaN	NaN	NaN	NaN	Low
Cpb1	Cpb1	161.380414335013	-0.103504427435492	0.0803921141726186	-1.28749478105833	0.197921887495869	0.407736499837003	OK
Agtr1b	Agtr1b	0	NaN	NaN	NaN	NaN	NaN	Low
Tbl1xr1	Tbl1xr1	323.058566357764	-0.33474230404903	0.120661540850136	-2.77422533883257	0.00553333361073828	0.0309913083321769	OK
Rprl2	Rprl2	0	NaN	NaN	NaN	NaN	NaN	Low
Nlgn1	Nlgn1	25.9327657748807	-0.341973726273641	0.182667136663198	-1.87211412255382	0.0611908165761688	0.186507054182347	OK
Spata16	Spata16	0	NaN	NaN	NaN	NaN	NaN	Low
Ect2	Ect2	31.7006478020615	0.0186880343792762	0.186020982338965	0.10046197017293	0.919977573456471	0.96399909211104	OK
1700125G22Rik	1700125G22Rik	0.417550762411548	0.025499528526725	0.0348737256860164	0.731195994265382	0.464659446557836	NaN	Low
Nceh1	Nceh1	1790.12624113584	0.0533196155542669	0.0742895075528907	0.717727406071521	0.472925381555098	0.682438937756616	OK
Tnfsf10	Tnfsf10	75.8504661194345	-0.390516105319812	0.186352254188035	-2.09558026019781	0.0361194418236022	0.128834046429821	OK
Ghsr	Ghsr	79.8162879405151	-0.226061138403856	0.178760995399575	-1.26459990837796	0.206014785934598	0.416961440987024	OK
Fndc3b	Fndc3b	9426.27652303282	-0.0582837301670902	0.0629993743722609	-0.925147761352262	0.354889052003564	0.578421268561839	OK
Mir3092	Mir3092	0	NaN	NaN	NaN	NaN	NaN	Low
Tmem212	Tmem212	92.5570769259283	-0.0898531186230725	0.175476618171116	-0.512051802454116	0.608614755160911	0.78254652992968	OK
Pld1	Pld1	182.290634778266	-0.39394105631219	0.145019910056301	-2.71646187174749	0.00659837949401581	0.0353412803853501	OK
Tnik	Tnik	586.028975354554	-0.473213154026214	0.105110694068962	-4.50204575488526	6.73024876218604e-06	0.000129356349590333	OK
Mir466q	Mir466q	0	NaN	NaN	NaN	NaN	NaN	Low
Slc2a2	Slc2a2	1793.64157929081	-1.31667248935123	0.106261162280206	-12.3909099156965	2.92703249265571e-35	4.34436667076611e-32	OK
Eif5a2	Eif5a2	472.589495777638	0.0144668134769639	0.127819053683101	0.113181979212827	0.909886282360566	0.958933274423334	OK
Rpl22l1	Rpl22l1	1460.16664261584	0.241253564768387	0.181585516601243	1.32859475405284	0.183981703720228	0.389481394341491	OK
Gm1527	Gm1527	0	NaN	NaN	NaN	NaN	NaN	Low
Egfem1	Egfem1	0.15944182156144	0.0177963105314331	0.029253887762485	0.608340015382672	0.542961986530617	NaN	Low
Mir551b	Mir551b	0	NaN	NaN	NaN	NaN	NaN	Low
Mir21b	Mir21b	0	NaN	NaN	NaN	NaN	NaN	Low
Mannr	Mannr	0	NaN	NaN	NaN	NaN	NaN	Low
Mecom	Mecom	20.4973366640147	-0.42346513692533	0.171805397347998	-2.46479530597974	0.0137091543886547	0.0620558740507117	OK
Actrt3	Actrt3	77.9851300298885	0.154243451669452	0.174720949729972	0.882798839565792	0.37734496759093	0.599426100259203	OK
Mynn	Mynn	930.198429175284	0.0172685803722106	0.0945458231468615	0.182647734161525	0.855074427843981	0.927945747594434	OK
Lrrc34	Lrrc34	25.7321282277165	0.207467745048992	0.182635592331525	1.13596557166355	0.255970973405864	0.476896763612462	OK
Lrriq4	Lrriq4	3.18552960466248	0.0348595180545511	0.101495469341368	0.343458858614715	0.731253286529764	NaN	Low
Lrrc31	Lrrc31	0	NaN	NaN	NaN	NaN	NaN	Low
Samd7	Samd7	0	NaN	NaN	NaN	NaN	NaN	Low
Sec62	Sec62	5254.79548995879	-0.00546095414967563	0.0809394675722563	-0.0674696080104619	0.946207856171053	0.975261573689107	OK
Gpr160	Gpr160	19.6944653669274	0.048735464300255	0.173646619546295	0.280658871607126	0.778972056961521	0.886687747522291	OK
Phc3	Phc3	1271.75835215361	-0.291495672144148	0.0956032453002783	-3.04901440561557	0.00229593471981132	0.0157358111786761	OK
Prkci	Prkci	1318.25453512683	-0.125418073993783	0.0858854119260713	-1.46029542364821	0.14420889924958	0.333046762824324	OK
Mir7008	Mir7008	0	NaN	NaN	NaN	NaN	NaN	Low
Skil	Skil	1132.94921563356	-0.384670554128002	0.0883404150242434	-4.35441189655308	1.33424627256812e-05	0.000233283530222053	OK
Cldn11	Cldn11	27.715779919722	0.0791483110620187	0.174032788113292	0.454789651536781	0.649260575890471	0.809560606062253	OK
Slc7a14	Slc7a14	15066.2144913874	-0.10671865336601	0.0753085853508016	-1.41708482331589	0.156458129187876	0.351550494481355	OK
Kcnmb2	Kcnmb2	772.326459445625	-0.0634141426334101	0.0929596597670635	-0.682168402856809	0.495132471808769	0.700485019955681	OK
Zmat3	Zmat3	1249.53931750431	-0.171494528773623	0.0939170752398226	-1.82602075645672	0.0678471353581087	0.199978383520215	OK
4930429B21Rik	4930429B21Rik	21.8042634704546	-0.0889393983429183	0.175332562336248	-0.507261156500712	0.61197158937906	0.78407025617931	OK
Pik3ca	Pik3ca	2068.06760729226	-0.111956898427642	0.0897566201160413	-1.24733861728415	0.212273363335485	0.424753185365275	OK
Kcnmb3	Kcnmb3	0	NaN	NaN	NaN	NaN	NaN	Low
Zfp639	Zfp639	640.73761003309	-0.0643024402421735	0.100925704767695	-0.637126492108041	0.524042453622197	0.722954540846062	OK
Mfn1	Mfn1	1396.01389140438	0.0636517901442766	0.0865078597786381	0.735791988232664	0.461857297704312	0.673525085451332	OK
Gnb4	Gnb4	115.074347298809	0.075254860103594	0.165380365785592	0.455041079067139	0.649079685829492	0.809410608972214	OK
Actl6a	Actl6a	1318.91293327829	-0.0132929377890323	0.0825375578600863	-0.161053199702926	0.872051500186246	0.93738343441602	OK
Mrpl47	Mrpl47	298.201190474261	0.0354898397963432	0.138168453967509	0.256859209010827	0.79728746077743	0.897007150767701	OK
Ndufb5	Ndufb5	1160.81545275181	0.239198600735921	0.0876810700897471	2.72805293652423	0.00637093831543106	0.0344965520946608	OK
Usp13	Usp13	12.216467702197	0.0560460693196634	0.159595115198017	0.35117659616414	0.725455866937993	0.855610053907621	OK
Pex5l	Pex5l	1884.89131041238	0.156170518079314	0.0757693704828034	2.06112994055769	0.0392906451070565	0.136536013876187	OK
4930419G24Rik	4930419G24Rik	0	NaN	NaN	NaN	NaN	NaN	Low
Ttc14	Ttc14	1943.12293516733	-0.0951156590846404	0.112661264720001	-0.844262305425323	0.398522844927893	0.617515852284907	OK
Ccdc39	Ccdc39	50.1068668228759	-0.267333801945999	0.18601492523084	-1.43716318254702	0.150671631721277	0.342815816135721	OK
Fxr1	Fxr1	2392.90084364719	-0.160372987675438	0.0879479387407982	-1.82349910608016	0.0682278323411955	0.200878859249215	OK
Dnajc19	Dnajc19	623.858396622363	0.35297993226574	0.100521874058824	3.5114738515438	0.000445629300127614	0.00430947993003186	OK
Sox2ot	Sox2ot	0	NaN	NaN	NaN	NaN	NaN	Low
Mir1897	Mir1897	0	NaN	NaN	NaN	NaN	NaN	Low
Sox2	Sox2	0.503896868732425	0.0127103290502657	0.0425647952044566	0.298611305169275	0.765236638536705	NaN	Low
Gm3143	Gm3143	0	NaN	NaN	NaN	NaN	NaN	Low
Gm38509	Gm38509	0	NaN	NaN	NaN	NaN	NaN	Low
Mir6378	Mir6378	0	NaN	NaN	NaN	NaN	NaN	Low
Gm6639	Gm6639	0	NaN	NaN	NaN	NaN	NaN	Low
Atp11b	Atp11b	2150.55136637595	-0.128032925579416	0.0923159215355939	-1.38689971837686	0.165472343749313	0.364328262370748	OK
Dcun1d1	Dcun1d1	444.674676347555	-0.0806983263350056	0.110731227836325	-0.728776587344337	0.466138335331605	0.677549062389509	OK
Mccc1	Mccc1	966.356730248002	0.200024647102676	0.0883795871222179	2.2632448692713	0.0236205986942134	0.0939059396896734	OK
Mccc1os	Mccc1os	5.82131858053387	0.0354831226382305	0.124832692286333	0.284245432733613	0.776222300399282	NaN	Low
Ccdc144b	Ccdc144b	0	NaN	NaN	NaN	NaN	NaN	Low
Acad9	Acad9	785.99384722363	-0.100547443743922	0.0992784637479634	-1.01278202691754	0.311164287389372	0.535084005013805	OK
D3Ertd254e	D3Ertd254e	459.267778566855	-0.135085764629878	0.115140085475348	-1.17322967124946	0.240703716428841	0.457892373121113	OK
Qrfpr	Qrfpr	0	NaN	NaN	NaN	NaN	NaN	Low
Anxa5	Anxa5	7720.75763944931	0.0421227579346884	0.0766853272828656	0.549293579713263	0.582803992667897	0.764669063358979	OK
Mir7009	Mir7009	0	NaN	NaN	NaN	NaN	NaN	Low
1810062G17Rik	1810062G17Rik	123.691350093922	0.511893784703931	0.168475985219144	3.03837834239752	0.00237855122553977	0.0161857805760368	OK
Gm11548	Gm11548	0	NaN	NaN	NaN	NaN	NaN	Low
Gm11549	Gm11549	19.7658922047681	-0.193852157337804	0.174212912257097	-1.11273128280942	0.265823855897433	0.487690573695635	OK
Exosc9	Exosc9	1089.72125249527	-0.0338835616814682	0.101045552648848	-0.335329569617178	0.737376490354074	0.86258649252559	OK
Ccna2	Ccna2	33.5221521142452	0.0687748554933215	0.185134558325625	0.371485778318906	0.710275746612313	0.847660450571543	OK
Bbs7	Bbs7	646.74887348284	-0.0892269439615952	0.108131978042107	-0.825167037329602	0.40927676460676	0.626388522183445	OK
Trpc3	Trpc3	11.370714936226	-0.139766451043119	0.148326776619123	-0.94228738889145	0.346045522997499	0.570545401110208	OK
4932438A13Rik	4932438A13Rik	6030.53030892819	-0.22868572965103	0.0815303631278356	-2.80491489155349	0.00503298673049461	0.0287819082609195	OK
Adad1	Adad1	0.15944182156144	0.0177963105314331	0.029253887762485	0.608340015382672	0.542961986530617	NaN	Low
Il2	Il2	0	NaN	NaN	NaN	NaN	NaN	Low
Il21	Il21	2.50371566198526	-0.0361099685497943	0.0908464314872463	-0.397483621080522	0.691010862348965	NaN	Low
Cetn4	Cetn4	72.2660110404194	-0.233627087484728	0.177283383247431	-1.31781717612337	0.187564856676216	0.394145022628431	OK
Bbs12	Bbs12	100.635705019843	0.0489347024750698	0.174563818042189	0.280325573901248	0.779227731883572	0.886687747522291	OK
Fgf2	Fgf2	1.85909273998577	-0.08942321545531	0.0795892693144423	-1.12355869359745	0.26120028782492	NaN	Low
Nudt6	Nudt6	171.256514505418	0.306905648143166	0.154381500452383	1.9879690717077	0.0468151106508393	0.15467629188076	OK
Spata5	Spata5	1026.04099876396	-0.125353782879245	0.0969945811913861	-1.29237923747412	0.196225843349834	0.405718895785994	OK
4930594O21Rik	4930594O21Rik	0	NaN	NaN	NaN	NaN	NaN	Low
Spry1	Spry1	49.4118185510433	-0.551945616457228	0.186679889684362	-2.95664207532187	0.0031100891151917	0.0200311332693976	OK
Gm5148	Gm5148	2.41629579276927	0.0252631797583308	0.0885721266141035	0.285227200972592	0.775470082157714	NaN	Low
Gm20755	Gm20755	0	NaN	NaN	NaN	NaN	NaN	Low
5430434I15Rik	5430434I15Rik	0	NaN	NaN	NaN	NaN	NaN	Low
Ankrd50	Ankrd50	332.694916039764	-0.280511011898371	0.125506344153409	-2.23503452188438	0.0254150824390802	0.0992399215299986	OK
Fat4	Fat4	71.7450334267004	-0.188011008170148	0.182696528373273	-1.02908911211502	0.303437802016523	0.526542239456575	OK
1700017G19Rik	1700017G19Rik	0	NaN	NaN	NaN	NaN	NaN	Low
Intu	Intu	1353.06754234549	-0.315277167579984	0.0811722675919597	-3.88405026658653	0.000102730654504797	0.00127027840147966	OK
Slc25a31	Slc25a31	11.3137437095727	0.118674704438165	0.122545793873797	0.968411078721977	0.332839108688553	0.557228325257555	OK
Hspa4l	Hspa4l	1534.59210727916	-0.0976419389374252	0.0779280825741307	-1.25297499581799	0.210214806591976	0.421692354175644	OK
Plk4	Plk4	100.72106382981	0.139383617603845	0.173054163820912	0.805433481208164	0.420569577472885	0.637184162270566	OK
Mfsd8	Mfsd8	551.786147251394	-0.049763680825473	0.113577281624786	-0.438148194018874	0.66127886018923	0.817721592823328	OK
Gm2011	Gm2011	15.6276306030646	0.0872925343835341	0.156825350752439	0.556622599373823	0.577785309748154	0.761976124752279	OK
Gm10731	Gm10731	0.556734349882064	0.0332755731968942	0.0397401970551551	0.837327835861288	0.402408316847993	NaN	Low
3110057O12Rik	3110057O12Rik	148.200009824643	-0.0141503520871012	0.162799191159403	-0.0869190564543164	0.930735851985701	0.968622367425065	OK
1700034I23Rik	1700034I23Rik	0.803435791744604	0.0287646324048373	0.0481142239169277	0.597840514989938	0.549946354224029	NaN	Low
Larp1b	Larp1b	1524.15255992029	0.252896372893337	0.0878787720426395	2.87778683082451	0.00400475654746638	0.0242061257742334	OK
Pgrmc2	Pgrmc2	6310.49024325825	0.180972429577929	0.0617369351763351	2.93134780761355	0.00337494689259156	0.0212276927297317	OK
Platr4	Platr4	6.47513169666086	0.021936639434544	0.117566302710281	0.186589515267844	0.85198248797784	NaN	Low
2400006E01Rik	2400006E01Rik	2.81907535458518	0.0393687855868756	0.0962710020636102	0.408937112349397	0.68258581271078	NaN	Low
Jade1	Jade1	6916.10154989763	0.102548457188318	0.0656089397945576	1.56302567164521	0.118046556711716	0.29149400283606	OK
Sclt1	Sclt1	592.044159447763	0.322615794242273	0.104482210970154	3.08775810969803	0.00201672552661848	0.0142763219844036	OK
D3Ertd751e	D3Ertd751e	393.655307197523	-0.190944237163574	0.129299151831107	-1.47676326147127	0.13973910777846	0.325992839976365	OK
2610316D01Rik	2610316D01Rik	0.670450201829809	-0.00185821592499217	0.047623251781231	-0.0390190895306423	0.968875168957862	NaN	Low
Pcdh10	Pcdh10	4.12758798410445	-0.0678347782856239	0.112719448269959	-0.601801901329062	0.547306009363791	NaN	Low
1700027H10Rik	1700027H10Rik	0	NaN	NaN	NaN	NaN	NaN	Low
Pabpc4l	Pabpc4l	4.11231060490958	0.0840657885691481	0.100517269069548	0.836331799971434	0.402968268169357	NaN	Low
Mir6379	Mir6379	0	NaN	NaN	NaN	NaN	NaN	Low
Gm7977	Gm7977	0.165668505498846	-0.018122315298067	0.0293852350902378	-0.616715001340502	0.537422724701049	NaN	Low
1700018B24Rik	1700018B24Rik	0	NaN	NaN	NaN	NaN	NaN	Low
Pcdh18	Pcdh18	3.26820658330398	0.0529251357693628	0.0954526210291319	0.554464981670961	0.579260664926009	NaN	Low
Slc7a11	Slc7a11	1996.03735290452	-0.256975672667827	0.0817777075679604	-3.14236826037548	0.00167587109614787	0.0123298165139077	OK
Ccrn4l	Ccrn4l	307.135327264757	-0.412462621341268	0.126343623604777	-3.26460971731757	0.00109615000302575	0.00878893861969864	OK
Elf2	Elf2	1511.18609026833	-0.0619540310575782	0.0780881933402042	-0.793385381419509	0.427553325214836	0.642711657580647	OK
4930577N17Rik	4930577N17Rik	28.0620490225672	0.102093446518371	0.183789376967014	0.555491553446499	0.578558485941763	0.762405958853564	OK
Mgarp	Mgarp	17.1898129776505	-0.127293796575079	0.169398613442988	-0.751445327608423	0.452384692197608	0.665083522040298	OK
Ndufc1	Ndufc1	574.324570312382	0.362981943389835	0.104352780724379	3.47841179573891	0.000504394405253911	0.00475155180915497	OK
Naa15	Naa15	1930.80512266685	-0.259016788913031	0.0861310060568446	-3.00724211606312	0.00263629699936613	0.0175289473954867	OK
Rab33b	Rab33b	1963.49687334159	-0.0136412239046359	0.0736778655721172	-0.185146838860086	0.853113864529904	0.926646202828952	OK
Setd7	Setd7	1785.69538675267	-0.0822303912258545	0.0962899150100678	-0.853987577175208	0.393111872638543	0.613171904369235	OK
5031434O11Rik	5031434O11Rik	16.7540880920895	0.0332899760309726	0.172248336454039	0.193267329695549	0.84674961106367	0.924016118339066	OK
Mgst2	Mgst2	0.155057237342954	-0.0178429734302241	0.0291588152602722	-0.611923813466267	0.540588165300386	NaN	Low
Maml3	Maml3	1060.76783013521	-0.0906400857473074	0.0905851173331847	-1.00060681506787	0.31701693399922	0.540624563304172	OK
Foxo1	Foxo1	1592.16542120679	-0.194997290426436	0.0872977318901424	-2.23370397150554	0.0255025575171612	0.0994533528029263	OK
Gm2447	Gm2447	3.26409548424799	-0.0566461955625706	0.0893697470380613	-0.633840840328728	0.526184697192496	NaN	Low
Gm20750	Gm20750	0	NaN	NaN	NaN	NaN	NaN	Low
Cog6	Cog6	5409.6453377538	0.167282496866581	0.0634464409483873	2.63659386351808	0.00837430281687397	0.042485353979416	OK
Lhfp	Lhfp	56.0803902854692	-0.069928406294025	0.186730587297036	-0.374488225556686	0.708041115030231	0.846506150055834	OK
Nhlrc3	Nhlrc3	451.036813293672	0.109489484316081	0.116303068614282	0.941415266343507	0.346492093207312	0.570919129278805	OK
Proser1	Proser1	531.101742296211	-0.0796957925382907	0.104932619141479	-0.759494932942045	0.447556544025689	0.660974948757494	OK
Stoml3	Stoml3	1.15750208836846	-0.00671701355248176	0.0585633080238403	-0.114696621129178	0.908685592202579	NaN	Low
Frem2	Frem2	98.2295345894606	-0.180291764669327	0.171273429968292	-1.05265460441065	0.292499321274002	0.515258596014522	OK
Ufm1	Ufm1	8057.12262894824	0.0324071965761278	0.0752891413635552	0.430436527621431	0.666878128935843	0.820877345378383	OK
Trpc4	Trpc4	277.173558426285	0.0298187607708753	0.137098780862793	0.217498365654452	0.827819980534205	0.9141881035033	OK
Postn	Postn	18.1715464644284	-0.567807501753622	0.174794478654353	-3.24842927605529	0.00116044052815308	0.00919933549671469	OK
Supt20	Supt20	543.680659984171	-0.0680614856148277	0.101358741429837	-0.671491029335063	0.501907772303464	0.706328565419936	OK
Exosc8	Exosc8	236.893671937542	0.102165722921166	0.148356400641417	0.688650590601106	0.49104317633993	0.696617964055734	OK
Alg5	Alg5	1220.68866595492	0.336605995138086	0.0829184349004303	4.05948322037539	4.91814417912071e-05	0.000693663656821213	OK
Smad9	Smad9	11.0190504533916	-0.245551687417735	0.151079129701284	-1.62531838714748	0.104094735547698	0.267189733267392	OK
Rfxap	Rfxap	685.326130361992	0.0841462467094855	0.10068767361121	0.835715472326862	0.403314988882689	0.621536873730383	OK
Sertm1	Sertm1	43.681406238869	-0.770679446916963	0.186754806671277	-4.12669135886554	3.68019784185701e-05	0.000543205334491999	OK
Ccna1	Ccna1	0	NaN	NaN	NaN	NaN	NaN	Low
4931419H13Rik	4931419H13Rik	0	NaN	NaN	NaN	NaN	NaN	Low
Spg20	Spg20	2380.11605020034	-0.0625336756984949	0.0734759106997374	-0.851077245630089	0.39472644447119	0.614110860149797	OK
Ccdc169	Ccdc169	12.3232540913022	0.171199833615181	0.158732336202099	1.07854415622793	0.280790987297125	0.502452244918285	OK
Sohlh2	Sohlh2	0.331337010997692	-0.0222729105399747	0.0325536955323301	-0.684189926082426	0.493855242702781	NaN	Low
Dclk1	Dclk1	244.380756343035	-0.468185688179987	0.158741921272742	-2.949351276753	0.00318441798427489	0.0203918770057258	OK
Nbea	Nbea	4977.88332774104	-0.280931776781428	0.0790421377547518	-3.55420266659651	0.000379126934766299	0.00378786656290817	OK
Mab21l1	Mab21l1	0.816738270735792	-0.064596547559431	0.0547432213415198	-1.17999171361218	0.238003510640373	NaN	Low
4933417G07Rik	4933417G07Rik	0	NaN	NaN	NaN	NaN	NaN	Low
Tm4sf1	Tm4sf1	44.2763287928225	-0.53925125549584	0.18558733681999	-2.9056468223308	0.00366494861283445	0.0225397714411798	OK
Tm4sf4	Tm4sf4	6736.05788614761	-0.0483188284958239	0.0599919003382331	-0.805422535765718	0.420575891506182	0.637184162270566	OK
Wwtr1	Wwtr1	184.858850356588	-0.136921956844336	0.144235820996382	-0.949292317944861	0.342471959558934	0.567374480440064	OK
Mir6377	Mir6377	0	NaN	NaN	NaN	NaN	NaN	Low
Commd2	Commd2	411.153915070475	0.0694597865856258	0.119927253372126	0.579182668097106	0.562465924249736	0.751041564986802	OK
Ankub1	Ankub1	0	NaN	NaN	NaN	NaN	NaN	Low
Rnf13	Rnf13	1520.61476554998	0.116832762432765	0.103998951553403	1.12340327174137	0.261266260916822	0.482329907497697	OK
Pfn2	Pfn2	672.742569422146	-0.0774380006062239	0.103022531853317	-0.751660818397278	0.452255058754248	0.664966766630627	OK
1700007F19Rik	1700007F19Rik	0	NaN	NaN	NaN	NaN	NaN	Low
Tsc22d2	Tsc22d2	995.541718795179	-0.225657589783469	0.0866669889138037	-2.60373173928889	0.00922149029681395	0.0457240784650486	OK
Serp1	Serp1	24818.1110109978	0.233995389970949	0.0648110993575303	3.61042155264354	0.000305699752741648	0.00316798859357869	OK
Eif2a	Eif2a	1467.96271851961	-0.0369585638947566	0.103917006695142	-0.355654623532228	0.722099231047405	0.853610754719578	OK
Selt	Selt	5777.82957966141	-0.296700975422055	0.0745651058071376	-3.97908609141481	6.91806882538875e-05	0.000916879909333777	OK
Erich6	Erich6	41.3641316193934	-0.214991911317501	0.186424072817084	-1.15324114567783	0.248811419492914	0.467526982993581	OK
Gm8234	Gm8234	45.7147967325399	-0.159220463726424	0.186017187041504	-0.855944906267716	0.392028254247586	0.612545251519025	OK
Siah2	Siah2	2253.89225439578	0.138010752546575	0.0944195364933638	1.46167581066526	0.143830068915838	0.332574357032674	OK
4930593A02Rik	4930593A02Rik	3.01161670672123	0.107647134149653	0.094107818420016	1.14387025389547	0.252677448884604	NaN	Low
Clrn1	Clrn1	0.199044775763063	0.0187357041817055	0.0299979737434285	0.624565657065747	0.532256165580918	NaN	Low
Med12l	Med12l	825.264832647925	-0.0624403920124008	0.0946897954467987	-0.65942049740178	0.509625783264169	0.711949669662138	OK
Gpr171	Gpr171	0.679183653784617	-0.000460777815370678	0.050869078809761	-0.00905811204275752	0.992772771082822	NaN	Low
P2ry14	P2ry14	74.7852909161386	0.0657828559498223	0.183062868435255	0.359345707363304	0.719336485070834	0.852079167116804	OK
F630111L10Rik	F630111L10Rik	0	NaN	NaN	NaN	NaN	NaN	Low
Gpr87	Gpr87	0	NaN	NaN	NaN	NaN	NaN	Low
P2ry13	P2ry13	0.95482390140819	0.0646442467123368	0.0548883628345938	1.17774047856269	0.238900084206457	NaN	Low
P2ry12	P2ry12	25.2645926308312	-0.247432261955967	0.177994402694116	-1.3901126002326	0.164494687664178	0.363073370425989	OK
Igsf10	Igsf10	15.9250983621797	-0.213541037864185	0.167706920603477	-1.27329890201179	0.202911996204827	0.413437834854191	OK
Gm5538	Gm5538	0	NaN	NaN	NaN	NaN	NaN	Low
Gm8298	Gm8298	0	NaN	NaN	NaN	NaN	NaN	Low
C130079G13Rik	C130079G13Rik	0	NaN	NaN	NaN	NaN	NaN	Low
Gm9696	Gm9696	0	NaN	NaN	NaN	NaN	NaN	Low
Aadacl2	Aadacl2	0	NaN	NaN	NaN	NaN	NaN	Low
Aadac	Aadac	0.15944182156144	0.0177963105314331	0.029253887762485	0.608340015382672	0.542961986530617	NaN	Low
Sucnr1	Sucnr1	4.94677565009427	-0.107615333203936	0.122711932696685	-0.876975293592151	0.380500057690682	NaN	Low
Mbnl1	Mbnl1	2620.11679227621	-0.416890117419895	0.0909362574838097	-4.58442131835168	4.55245471089072e-06	9.15838705242141e-05	OK
P2ry1	P2ry1	776.558285215525	-0.277364148462015	0.0965133263965652	-2.87384301026315	0.00405510474644525	0.0244330578272511	OK
Rap2b	Rap2b	396.953471941064	0.196554391840887	0.129260432929241	1.52060756247415	0.128358347898303	0.308383239429053	OK
Arhgef26	Arhgef26	18.7385515811318	-0.190529425262604	0.178119749710087	-1.06967040753603	0.284767690989418	0.507393199444663	OK
Dhx36	Dhx36	1810.19219569177	-0.205300437945339	0.0990830741759333	-2.07200311105411	0.0382651510650035	0.1340183240499	OK
Gpr149	Gpr149	0.3207257428418	-0.0235491094761937	0.0334584924534633	-0.703830559877966	0.48153829987482	NaN	Low
Mme	Mme	0	NaN	NaN	NaN	NaN	NaN	Low
Plch1	Plch1	361.970526027412	-0.265243800971375	0.122769491662893	-2.1605025595422	0.0307337856782829	0.114388940955838	OK
E130311K13Rik	E130311K13Rik	200.002446818194	0.00359622914268451	0.168082325298239	0.0213956413103132	0.982930050501621	0.992589931554328	OK
Slc33a1	Slc33a1	5244.54842069616	0.134004824468526	0.0659312385542875	2.0324936616834	0.0421037047970414	0.143401654431127	OK
Gmps	Gmps	2216.53878437479	-0.166883539026257	0.0817451172785979	-2.04151079088304	0.0412000823972033	0.14128903916519	OK
Vmn2r1	Vmn2r1	13.0292395533116	-0.281420281771547	0.166196082462855	-1.69330273975889	0.0903978569045796	0.24219187073867	OK
Vmn2r2	Vmn2r2	3.90859538309389	0.139651435309542	0.109497121456034	1.2753891011246	0.202171554391197	NaN	Low
Vmn2r3	Vmn2r3	33.4688258139401	0.313995463376874	0.184728391918725	1.69976829287304	0.0891745177846993	0.240212930610018	OK
Vmn2r4	Vmn2r4	0	NaN	NaN	NaN	NaN	NaN	Low
Vmn2r5	Vmn2r5	0.15944182156144	0.0177963105314331	0.029253887762485	0.608340015382672	0.542961986530617	NaN	Low
Vmn2r6	Vmn2r6	0	NaN	NaN	NaN	NaN	NaN	Low
Vmn2r-ps11	Vmn2r-ps11	0	NaN	NaN	NaN	NaN	NaN	Low
Vmn2r7	Vmn2r7	0	NaN	NaN	NaN	NaN	NaN	Low
Kcnab1	Kcnab1	4.43878635538752	-0.281274690729301	0.111898026133788	-2.51366981570347	0.0119482239505792	NaN	Low
A330015K06Rik	A330015K06Rik	3.81639271642296	-0.0426481427642764	0.104388148888683	-0.408553492118684	0.682867367021401	NaN	Low
A730090N16Rik	A730090N16Rik	5.05599491952748	-0.0960933238100631	0.121927182107627	-0.78812059910677	0.43062616721835	NaN	Low
Ssr3	Ssr3	18912.7706574577	0.0870183920203823	0.0776243183392846	1.12101972528812	0.262279466216775	0.483323368357836	OK
4931440P22Rik	4931440P22Rik	18.9573666769535	0.0225017355834467	0.177578115513818	0.126714575826748	0.899166308994624	0.951704134512197	OK
Tiparp	Tiparp	452.273007905219	-0.205394241537274	0.111488719441112	-1.84228720687533	0.0654331500732351	0.195283712094008	OK
Mir8120	Mir8120	0.354102013106017	0.00218150395111742	0.033949830479546	0.0642566964342201	0.948765833398996	NaN	Low
Lekr1	Lekr1	63.3344260964892	0.0987208007528741	0.183711363308446	0.537369049878124	0.591012717741819	0.770519996446927	OK
Ccnl1	Ccnl1	886.782610862869	-0.17993975190298	0.0868760258424894	-2.07122448521321	0.0383378224344913	0.134202471719061	OK
Veph1	Veph1	0.165668505498846	-0.018122315298067	0.0293852350902378	-0.616715001340502	0.537422724701049	NaN	Low
Ptx3	Ptx3	0.165668505498846	-0.018122315298067	0.0293852350902378	-0.616715001340502	0.537422724701049	NaN	Low
Shox2	Shox2	19.0662023453633	0.0248047904931825	0.175901856216045	0.141014944508129	0.887858136306252	0.946282348395746	OK
Rsrc1	Rsrc1	751.173469667218	0.103452968529503	0.101197014750318	1.02229269099243	0.306642391522406	0.529900267264721	OK
Mlf1	Mlf1	4.85689805585354	-0.0626748634922801	0.116262683271388	-0.53907979524247	0.58983179637003	NaN	Low
Gfm1	Gfm1	1111.18342545087	-0.00419664404916619	0.0835651227300987	-0.0502200429085786	0.959947039773751	0.981700547948076	OK
Lxn	Lxn	161.350746802723	0.0951833320641442	0.151678669364691	0.627532747108223	0.53031007737129	0.727895809034699	OK
Rarres1	Rarres1	0	NaN	NaN	NaN	NaN	NaN	Low
Mfsd1	Mfsd1	2020.93154608886	0.156147121727043	0.0851752681756236	1.8332448499614	0.0667661668409655	0.198059617291054	OK
Gm21949	Gm21949	0	NaN	NaN	NaN	NaN	NaN	Low
Iqcj	Iqcj	0	NaN	NaN	NaN	NaN	NaN	Low
Schip1	Schip1	16.6270480230906	-0.0464260735883021	0.165660398856155	-0.280248471625463	0.779286880963594	0.886687747522291	OK
Il12a	Il12a	0	NaN	NaN	NaN	NaN	NaN	Low
1110032F04Rik	1110032F04Rik	1.80135791149569	0.048524833782459	0.074034533340715	0.655435127268817	0.512187641316337	NaN	Low
Ift80	Ift80	883.322217855321	-0.120587804238524	0.094746028610949	-1.27274785029447	0.203107531922661	0.413514293854846	OK
Smc4	Smc4	530.354370588626	-0.35082205072035	0.121440652238523	-2.8888353632299	0.00386671464390338	0.0235207532847274	OK
Mir15b	Mir15b	0	NaN	NaN	NaN	NaN	NaN	Low
Mir16-2	Mir16-2	0	NaN	NaN	NaN	NaN	NaN	Low
Trim59	Trim59	33.7162278937844	-0.170335907912274	0.184966172534218	-0.920903025555997	0.357101058845526	0.57990338716206	OK
Kpna4	Kpna4	1561.22454083139	-0.333548238216637	0.0899657826310126	-3.70750110166504	0.000209314506379909	0.00230504796061238	OK
Gm1647	Gm1647	0	NaN	NaN	NaN	NaN	NaN	Low
Arl14	Arl14	0	NaN	NaN	NaN	NaN	NaN	Low
Ppm1l	Ppm1l	1679.62985325463	-0.329218919611055	0.0797503017488522	-4.12812130351335	3.65739170402622e-05	0.000541034755065141	OK
B3galnt1	B3galnt1	578.508889768403	0.152397146356011	0.100876263687992	1.51073345487271	0.130856375120177	0.312403939455882	OK
Nmd3	Nmd3	1133.39014671478	-0.109268714466336	0.0943131443670546	-1.1585735498445	0.24663005554154	0.465159152448523	OK
Sptssb	Sptssb	0	NaN	NaN	NaN	NaN	NaN	Low
Otol1	Otol1	0	NaN	NaN	NaN	NaN	NaN	Low
Gm6634	Gm6634	0	NaN	NaN	NaN	NaN	NaN	Low
Sis	Sis	0	NaN	NaN	NaN	NaN	NaN	Low
Slitrk3	Slitrk3	4.35228493820818	-0.113715886744605	0.113711022113088	-1.00004278065069	0.317289804975677	NaN	Low
Gm20754	Gm20754	1.73644747068618	-0.0503875489591008	0.0785940479720785	-0.641111512375614	0.521450235039617	NaN	Low
4930509J09Rik	4930509J09Rik	0	NaN	NaN	NaN	NaN	NaN	Low
Bche	Bche	2.53522817624934	0.0693214744531257	0.0861572551956771	0.804592419938232	0.421054917738081	NaN	Low
Gm20356	Gm20356	0	NaN	NaN	NaN	NaN	NaN	Low
Zbbx	Zbbx	0	NaN	NaN	NaN	NaN	NaN	Low
Serpini2	Serpini2	0.185898053208083	-0.0186060177577962	0.0297727973190333	-0.624933477308889	0.532014719306498	NaN	Low
Pdcd10	Pdcd10	547.829984738183	-0.0277016227599424	0.131285751054524	-0.211002508173471	0.832885314178991	0.917203794460261	OK
Serpini1	Serpini1	1119.72523313015	0.0272149848898618	0.0961410873793812	0.283073404219666	0.777120568485758	0.885958569073376	OK
Platr10	Platr10	0	NaN	NaN	NaN	NaN	NaN	Low
Golim4	Golim4	8106.2544979781	0.040987416000187	0.0626302472300269	0.654434842794878	0.512831692640416	0.713806997008511	OK
Fstl5	Fstl5	65.5490901907841	0.407115165269866	0.180997431129552	2.24928698009237	0.0244942436397146	0.0962902020421741	OK
Rapgef2	Rapgef2	1350.98554926045	-0.136850624232288	0.0884900491414774	-1.54650862509401	0.12198177867154	0.297613260181632	OK
4921511C10Rik	4921511C10Rik	0.165668505498846	-0.018122315298067	0.0293852350902378	-0.616715001340502	0.537422724701049	NaN	Low
Gm17359	Gm17359	0	NaN	NaN	NaN	NaN	NaN	Low
Fnip2	Fnip2	2177.93982495002	-0.292323866360573	0.0871941274843393	-3.35256369659845	0.000800668152062733	0.00682970956274201	OK
Ppid	Ppid	1110.0138674848	-0.116602818635905	0.110204324551214	-1.058060281307	0.290027960799854	0.512439486305394	OK
Etfdh	Etfdh	1694.31767321724	0.0490818942297843	0.0802363169798794	0.611716689863674	0.540725217567535	0.73464274372123	OK
4930579G24Rik	4930579G24Rik	48.6890368885216	0.130593047711578	0.186418899522955	0.700535450245465	0.483592974231518	0.691187133510017	OK
Rxfp1	Rxfp1	0.165668505498846	-0.018122315298067	0.0293852350902378	-0.616715001340502	0.537422724701049	NaN	Low
Tmem144	Tmem144	123.224329759008	-0.165375263455284	0.167093406409789	-0.989717470058085	0.32231223351785	0.545753177250784	OK
Fam198b	Fam198b	1.19369179067293	0.011327987815309	0.0638304097995687	0.177470078147384	0.859139166333299	NaN	Low
Gria2	Gria2	388.607867253546	-0.527756471602545	0.121671940895061	-4.33753639269814	1.44088682046412e-05	0.000248995681083567	OK
Glrb	Glrb	1235.60821466417	-0.00743157554761258	0.0941356073411216	-0.0789454251958303	0.937076031883467	0.971297683371276	OK
Pdgfc	Pdgfc	8.27463129447393	0.123216524492869	0.134545308072871	0.915799489835304	0.359772071145718	NaN	Low
Ctso	Ctso	1729.51095374026	0.0784447944476703	0.0852072613377354	0.920635086917525	0.357240977163991	0.57990338716206	OK
Tdo2	Tdo2	19.7660709306763	0.114128235041585	0.175384132494776	0.650732956386371	0.515218885109668	0.715654585326436	OK
Asic5	Asic5	0	NaN	NaN	NaN	NaN	NaN	Low
Gucy1b3	Gucy1b3	548.933389665419	0.455903953028846	0.110472413307767	4.12685791301342	3.67753454473974e-05	0.000543205334491999	OK
Gucy1a3	Gucy1a3	70.0847850122547	-0.196367214335772	0.179542433661443	-1.09370921587291	0.274082531069615	0.496635166851318	OK
Mir7010	Mir7010	0	NaN	NaN	NaN	NaN	NaN	Low
Map9	Map9	1612.25942478458	-0.231474979544814	0.0919528704035206	-2.51732195557379	0.0118250718263478	0.0555607841914715	OK
Npy2r	Npy2r	0	NaN	NaN	NaN	NaN	NaN	Low
Rbm46	Rbm46	0	NaN	NaN	NaN	NaN	NaN	Low
Rbm46os	Rbm46os	0	NaN	NaN	NaN	NaN	NaN	Low
Lrat	Lrat	0	NaN	NaN	NaN	NaN	NaN	Low
Fgg	Fgg	17.8149008998568	-0.0984350379472867	0.151690839974743	-0.648918800658475	0.516390861947167	0.716426101783278	OK
Fga	Fga	9.74790476937942	0.0237708981285841	0.140101448023804	0.169669182323835	0.865270311562386	NaN	Low
Fgb	Fgb	31.4999492239319	-0.0515328038373177	0.181151313525153	-0.284473807197442	0.776047304049458	0.885958569073376	OK
Plrg1	Plrg1	1421.88936666304	-0.0558254554908535	0.0771734817806064	-0.723376141685011	0.469448824981429	0.679918209148144	OK
1700028M03Rik	1700028M03Rik	0	NaN	NaN	NaN	NaN	NaN	Low
Sfrp2	Sfrp2	0	NaN	NaN	NaN	NaN	NaN	Low
Tlr2	Tlr2	1128.25925684508	0.15628683232258	0.10072575140508	1.55160750992121	0.120756165128938	0.295757398935157	OK
D930015E06Rik	D930015E06Rik	1507.78661023079	-0.465771337252344	0.0990878298459085	-4.70059075848835	2.5940992903128e-06	5.50031401904737e-05	OK
Mnd1	Mnd1	9.33046594354524	-0.022807759110556	0.149077228179856	-0.152992911050368	0.87840386564026	NaN	Low
Trim2	Trim2	849.793038814343	-0.0970952009533412	0.096551207987967	-1.00563424297542	0.314591545399148	0.538758187620745	OK
Gm6525	Gm6525	0.155057237342954	-0.0178429734302241	0.0291588152602722	-0.611923813466267	0.540588165300386	NaN	Low
4930565D16Rik	4930565D16Rik	0	NaN	NaN	NaN	NaN	NaN	Low
Fhdc1	Fhdc1	3593.67460541132	-0.0743842890455319	0.0720407723976077	-1.03253042089818	0.301823704237007	0.525310884846638	OK
Arfip1	Arfip1	3159.32562972534	-0.111258712792059	0.0878136039693817	-1.26698720657055	0.2051598644213	0.415861224421809	OK
Tigd4	Tigd4	2.76004690598029	0.0746701663164185	0.0928672420899403	0.804052803076694	0.421366480432274	NaN	Low
Tmem154	Tmem154	30.0630370409071	-0.0497383944220517	0.185396011854836	-0.268281900589083	0.788482336961947	0.89251246137812	OK
Fbxw7	Fbxw7	1151.48925291129	-0.0675207984792124	0.0840506348280696	-0.803334782864283	0.421781258874271	0.63806954202067	OK
Dear1	Dear1	0.557531373087565	0.038689468454437	0.0428054989673131	0.903843417033425	0.36607843599248	NaN	Low
1700036G14Rik	1700036G14Rik	0	NaN	NaN	NaN	NaN	NaN	Low
Mir466k	Mir466k	0	NaN	NaN	NaN	NaN	NaN	Low
Gatb	Gatb	291.97521134341	0.239358785182544	0.124432433340709	1.92360447157017	0.0544041801438627	0.171387569715659	OK
Fam160a1	Fam160a1	460.273141334945	0.0979577737461046	0.109598299953572	0.893789171799214	0.371434703806657	0.593637804911382	OK
Glt28d2	Glt28d2	129.27340219055	0.215569598778862	0.160067169423674	1.34674461699439	0.178062497253947	0.381207784072028	OK
Prss48	Prss48	0	NaN	NaN	NaN	NaN	NaN	Low
Sh3d19	Sh3d19	1342.15999268986	-0.229765271131667	0.0807604481559969	-2.84502224019179	0.00444083222915813	0.0261324391705261	OK
Rps3a1	Rps3a1	7309.09425112921	0.352826361029285	0.0625741312657742	5.63853390997484	1.71504050601288e-08	6.85913505368865e-07	OK
Snord73a	Snord73a	0	NaN	NaN	NaN	NaN	NaN	Low
Rnu73b	Rnu73b	0.788439939370227	0.00988342125338248	0.0474713785081333	0.208197477385013	0.835074778191269	NaN	Low
Lrba	Lrba	4872.68998508497	-0.117983179227252	0.082778990549501	-1.42527927006672	NaN	NaN	OK
Mab21l2	Mab21l2	0.743592212832334	-0.0426949113371091	0.0447909835553849	-0.953203255389918	0.34048709731752	NaN	Low
Dclk2	Dclk2	458.927222474409	-0.0824214540186034	0.114448916039922	-0.720159324094019	0.471426904938843	0.681233296859916	OK
Cd1d2	Cd1d2	0	NaN	NaN	NaN	NaN	NaN	Low
Cd1d1	Cd1d1	5.6779016728024	-0.150517389917796	0.115555423606577	-1.30255582317149	0.192726448120541	NaN	Low
Kirrel	Kirrel	30.5272125205093	0.0804117095580889	0.181551224980338	0.442914717688065	0.657827421514479	0.815505463616979	OK
Fcrls	Fcrls	0.199044775763063	0.0187357041817055	0.0299979737434285	0.624565657065747	0.532256165580918	NaN	Low
Cd5l	Cd5l	0	NaN	NaN	NaN	NaN	NaN	Low
Fcrl1	Fcrl1	0.975330981180856	-0.000973451324478563	0.0513354848545062	-0.0189625427175276	0.984870986614349	NaN	Low
Fcrl5	Fcrl5	0	NaN	NaN	NaN	NaN	NaN	Low
Etv3	Etv3	971.431271034368	-0.104590934378835	0.0854495627422006	-1.22400783599541	0.220949271511056	0.435242166784652	OK
Arhgef11	Arhgef11	2772.56019419775	0.0960149157931359	0.0737497499642375	1.30190157715375	0.192950033269378	0.401602426887908	OK
Lrrc71	Lrrc71	6.30270173799004	0.188156082878683	0.117794707210011	1.59732204727354	0.110193938747535	NaN	Low
Pear1	Pear1	27.8923201755002	0.21298712901147	0.185342921031135	1.14915167963546	0.25049344158064	0.469626862124097	OK
Ntrk1	Ntrk1	136.039387046758	0.199686602956393	0.162415923982737	1.22947675363173	0.218893108414078	0.432668562029485	OK
Insrr	Insrr	8581.41908472538	-0.267624666867022	0.0802799500021377	-3.3336426699306	0.000857166991497454	0.00720581288384077	OK
Sh2d2a	Sh2d2a	0.475782980184754	-0.0342128195473635	0.0401997600074602	-0.851070243728181	0.394730333763444	NaN	Low
Prcc	Prcc	1332.99785905198	0.00851372390394321	0.0787749844649046	0.108076491055815	0.91393501632587	0.961059903021411	OK
Hdgf	Hdgf	3831.22225482751	0.125061255557556	0.0657255450796337	1.90278004398489	0.0570692522339728	0.177410070128324	OK
Mrpl24	Mrpl24	2152.56342629448	0.512833590909362	0.0874935103847573	5.86139004657773	NaN	NaN	OK
Rrnad1	Rrnad1	480.889802945314	-0.0505914063902347	0.105678277741704	-0.478730420965878	0.632130421201979	0.797883224644811	OK
Isg20l2	Isg20l2	572.560957245375	-0.13675918218374	0.103175005850065	-1.32550690021264	0.185003082337534	0.390714810097198	OK
Crabp2	Crabp2	1.12071256620709	-0.0167214865626949	0.0621776119224285	-0.268930987307075	0.787982790682251	NaN	Low
Nes	Nes	159.99246300364	-0.509052368579085	0.174146763947002	-2.92312275601058	0.00346539864933665	0.0215908559504846	OK
Bcan	Bcan	1.10988113875114	0.0549713359066473	0.0598498001505013	0.918488211630007	0.358363327762464	NaN	Low
Hapln2	Hapln2	0.185898053208083	-0.0186060177577962	0.0297727973190333	-0.624933477308889	0.532014719306498	NaN	Low
Gpatch4	Gpatch4	686.761123532266	0.114655640083419	0.0947140159866157	1.21054565038844	0.226069584866502	0.440980945479956	OK
Apoa1bp	Apoa1bp	1809.30589044345	0.382557117433123	0.0776183499625808	4.92869427934954	8.27809914308881e-07	1.99241168204289e-05	OK
Ttc24	Ttc24	0	NaN	NaN	NaN	NaN	NaN	Low
Iqgap3	Iqgap3	2.57580122482074	0.104866179730708	0.0883035686326722	1.18756445922285	0.235005047036893	NaN	Low
Mef2d	Mef2d	2544.95015362915	-0.0213339510160686	0.0822015291256795	-0.259532289033829	0.795224572202792	0.896343863004162	OK
1700113A16Rik	1700113A16Rik	141.833331922266	0.280706958307063	0.154079209733336	1.82183539747433	0.0684799650192496	0.201398341117284	OK
Mir3093	Mir3093	0	NaN	NaN	NaN	NaN	NaN	Low
Mir9-1	Mir9-1	0	NaN	NaN	NaN	NaN	NaN	Low
Rhbg	Rhbg	5.25234145435477	-0.0331668519625926	0.123405132841685	-0.268763958182696	0.78811133032481	NaN	Low
Tsacc	Tsacc	34.6824915264766	0.142853208328495	0.186631251281506	0.765430266086691	0.444015376140858	0.657868052576962	OK
Cct3	Cct3	4839.44745905589	0.150885066143062	0.0668867509917598	2.25582890341991	0.0240813484595802	0.0952275466912589	OK
Glmp	Glmp	2490.03572505242	0.247632497028829	0.0717999659995158	3.44892220464977	0.000562828828951963	0.00516364525902495	OK
Tmem79	Tmem79	30.4453640250456	0.00603874703820955	0.185524261431295	0.0325496352424283	0.974033733779142	0.987839734609432	OK
Smg5	Smg5	2899.01246792691	-0.0692634739642684	0.081147753419325	-0.853547646677963	0.393355676932914	0.613251099742494	OK
Paqr6	Paqr6	0	NaN	NaN	NaN	NaN	NaN	Low
Bglap3	Bglap3	7.89023823080951	0.218221883721462	0.133169212320939	1.63868119303391	0.101279672851757	NaN	Low
Bglap2	Bglap2	0	NaN	NaN	NaN	NaN	NaN	Low
Bglap	Bglap	0.165668505498846	-0.018122315298067	0.0293852350902378	-0.616715001340502	0.537422724701049	NaN	Low
Pmf1	Pmf1	77.6822391563881	0.151937081633672	0.175751605671917	0.864498967464906	0.387313847299855	0.608656786388757	OK
Slc25a44	Slc25a44	4134.8796802945	-0.0135832789916556	0.0655504764612985	-0.20721861571327	0.835839129590407	0.919017128411281	OK
Sema4a	Sema4a	513.487482683468	-0.0851850089909354	0.138554830252653	-0.614810821359322	0.538679661981188	0.7333553734962	OK
Mir7011	Mir7011	0	NaN	NaN	NaN	NaN	NaN	Low
Lmna	Lmna	4995.8305567515	0.0855414670355397	0.0772782596565591	1.10692796933709	0.268325072153078	0.490114106827261	OK
Mex3a	Mex3a	153.922495217571	0.111194133664647	0.160481827104785	0.692876792785042	0.488386874737537	0.694324379815243	OK
Mir1905	Mir1905	11.46001572198	0.154423836848844	0.156361371647975	0.9876086096028	0.323344368105584	0.546870385779674	OK
Rab25	Rab25	1694.02043549421	0.459524885101201	0.084293806161879	5.45146679245594	4.99560511310258e-08	1.71105879745703e-06	OK
Lamtor2	Lamtor2	1761.77711992215	0.645034947712456	0.0851835788272031	7.57229217876516	3.66695557925127e-14	5.15612553975142e-12	OK
Ubqln4	Ubqln4	1871.58066860476	0.118384567163673	0.0732082929063185	1.61709230558298	0.105858357525001	0.270218983340143	OK
Ssr2	Ssr2	11222.4161024493	0.437935403585389	0.0682181866506551	6.41962832914415	1.36607456385544e-10	9.35796103793899e-09	OK
Arhgef2	Arhgef2	8497.39818385979	-0.0273310158428204	0.0713720150812258	-0.382937427389656	0.701766159637667	0.842851318147811	OK
Rxfp4	Rxfp4	0	NaN	NaN	NaN	NaN	NaN	Low
2810403A07Rik	2810403A07Rik	1845.66610227683	-0.103678843414041	0.0970111580692381	-1.0687311179199	0.285190845497272	0.507673149540586	OK
Rit1	Rit1	1536.06387210974	0.312533005842347	0.0809982276645715	3.85851659787673	0.000114077321662722	0.00138783685133938	OK
Syt11	Syt11	1234.64562196064	-0.594007253933467	0.0876741980537604	-6.77516609355504	1.24263418404719e-11	1.06404534810912e-09	OK
5830417I10Rik	5830417I10Rik	638.687585399981	-0.264332008597732	0.0979615235197623	-2.69832480243539	0.00696894091727794	0.0368240161285597	OK
1500004A13Rik	1500004A13Rik	29.545220407673	-0.248861652873741	0.18440952305488	-1.34950543090814	0.1771746771131	0.37996836737224	OK
Gon4l	Gon4l	1564.22717974603	-0.137038433458334	0.081683869226285	-1.67766824412667	0.0934118820881302	0.248021451189275	OK
Msto1	Msto1	463.497817329011	0.261285567233682	0.106385123558361	2.45603481477694	0.0140479547158862	0.0632678958512501	OK
Dap3	Dap3	1720.27821508307	0.050127462978092	0.0816184488911708	0.614168287428881	0.539104126982635	0.733642177389242	OK
Ash1l	Ash1l	4236.65798110363	-0.437101513993189	0.0754451444294704	-5.7936334710289	6.88796968497807e-09	3.03661713042696e-07	OK
Rusc1	Rusc1	3929.72992406588	0.126971838667594	0.0688584856233522	1.84395339976128	0.0651899317979643	0.194778486751504	OK
Fdps	Fdps	7164.69434703401	0.182534043768106	0.0750406383572104	2.4324692295287	0.0149962656555412	0.0663100367868325	OK
Pklr	Pklr	334.685361581372	-0.255213711400503	0.141525921451022	-1.80330012187079	0.0713410935145798	0.207033310268902	OK
Hcn3	Hcn3	633.84411976645	-0.0959254296678464	0.098751200902293	-0.971384943082946	0.331356623607537	0.555435033021644	OK
Clk2	Clk2	170.466216431423	-0.144475580304509	0.152145227587158	-0.949589958197964	0.342320642863304	0.56728939585368	OK
Clk2-scamp3	Clk2-scamp3	0.988391644590778	0.0173341425659297	0.0556900325766242	0.31126113173088	0.755602113010881	NaN	Low
Scamp3	Scamp3	256.769198784542	0.488264456153587	0.145403414898719	3.35799854834006	0.000785090254489362	0.00671828034559186	OK
Fam189b	Fam189b	379.329801813634	0.0480077038310062	0.138861781124216	0.345722944372015	0.72955093924792	0.857987777955002	OK
Gba	Gba	1692.50189493914	0.342095147447393	0.0781994324339295	4.37465000447962	1.21627463213892e-05	0.000215192007100818	OK
Mtx1	Mtx1	673.762542988394	0.17497161931461	0.0966500814358439	1.81036184052008	0.0702396928379467	0.204911609350585	OK
Thbs3	Thbs3	512.433406345939	0.0445153228258238	0.116726024001695	0.381365879687441	0.702931775457062	0.843103240851979	OK
Mir92b	Mir92b	0	NaN	NaN	NaN	NaN	NaN	Low
Muc1	Muc1	52.6407897785035	-0.53325385194672	0.186686538521623	-2.85641298065503	0.00428457433785236	0.025524726084847	OK
Trim46	Trim46	1797.83843858042	0.00508068254738619	0.0896326020095367	0.0566834213609643	0.954797380617707	0.97898245396771	OK
Krtcap2	Krtcap2	4653.3386497443	0.426492646127406	0.0797052494320678	5.35087273631711	NaN	NaN	OK
Dpm3	Dpm3	1210.0019626967	0.597646857295153	0.107561067921031	5.55634923347853	2.75475444602444e-08	1.01933545401647e-06	OK
Slc50a1	Slc50a1	1383.73019831924	0.248893160318384	0.0881769985450794	2.82265403024736	0.00476279372235286	0.0276374450665463	OK
Efna1	Efna1	132.965442198599	-0.185760986290404	0.166049580690674	-1.11870795167167	0.263264751772855	0.484592883310155	OK
Efna3	Efna3	0.79617910305225	0.0447968370523633	0.0459472412233284	0.974962497413642	0.329578862988	NaN	Low
Efna4	Efna4	2.69411029770788	-0.0856571719324313	0.0859859793522056	-0.996176034485489	0.319164621534728	NaN	Low
Adam15	Adam15	967.866674910467	0.193102655262909	0.106556835564322	1.81220335833214	0.0699547803564763	0.204297323131135	OK
Dcst1	Dcst1	0.199044775763063	0.0187357041817055	0.0299979737434285	0.624565657065747	0.532256165580918	NaN	Low
Zbtb7b	Zbtb7b	3871.53891100567	-0.00852645347158404	0.0850412116191744	-0.100262605732461	0.920135844156805	0.964089309455377	OK
Gm15417	Gm15417	458.124990872657	0.669560835526902	0.108790426995408	6.15459332239926	7.52703912181399e-10	4.29684566620475e-08	OK
Lenep	Lenep	122.324342010591	-0.17125369864429	0.161898638366088	-1.05778344013647	0.290154184188913	0.512439486305394	OK
Flad1	Flad1	1208.65517221845	-0.0527945110038902	0.0855443121153186	-0.617159805233108	0.537129324879726	0.731990769408629	OK
Cks1b	Cks1b	862.284067076247	0.446708714633346	0.0903018262370179	4.94684031595171	7.542780237112e-07	1.84198278624026e-05	OK
Shc1	Shc1	8388.47613315951	-0.269451507405494	0.0627962633716567	-4.29088440837249	1.77962936204327e-05	0.000295675236544452	OK
Pygo2	Pygo2	1369.88657056199	-0.117373025580946	0.0798378903364126	-1.47014187231616	0.141523333841852	0.328605717618541	OK
Pbxip1	Pbxip1	1565.26763729082	-0.165279663875353	0.0893916876393728	-1.84893772832806	0.064466805051208	0.193342519504723	OK
Pmvk	Pmvk	1446.15811322308	0.0831626158621736	0.0892809680279142	0.931470812863189	0.351610075682541	0.576029934101179	OK
Kcnn3	Kcnn3	951.278343674576	-0.745669180737678	0.0934449230437071	-7.97977200311787	1.46603836606499e-15	2.64639736404002e-13	OK
Adar	Adar	2713.90091384724	-0.126477135803286	0.0698466312771913	-1.81078361963302	0.0701743528901817	0.20484899604612	OK
Chrnb2	Chrnb2	1778.63044168455	0.0128869615913042	0.0779612834464495	0.165299505364815	0.868708248126243	0.935344875274538	OK
4632404H12Rik	4632404H12Rik	260.101159614842	0.323719626805954	0.130082787848478	2.48856618281448	0.012825936254911	0.0591809521565117	OK
Ube2q1	Ube2q1	3001.21144697116	0.0580933172072476	0.0671260474800541	0.865436285735571	0.386799372262913	0.608152779506591	OK
She	She	21.8809281909932	-0.251165204986052	0.180307625750956	-1.39298159986292	0.163625354891189	0.361820936069281	OK
Il6ra	Il6ra	1125.59881809112	-0.254650250576547	0.0945563129613658	-2.69310681223996	0.00707895864200609	0.0373315158073105	OK
Atp8b2	Atp8b2	3293.59615389551	-0.0493873659173485	0.0728136301988414	-0.678270892173349	0.497599950819239	0.702784959086847	OK
Hax1	Hax1	5636.31945264624	0.37819755087456	0.0651286553936013	5.80693012298418	6.36286756786369e-09	2.82376029805725e-07	OK
Gm19710	Gm19710	6.39225131400707	0.0704402872651126	0.135752136390077	0.518888977648985	0.603838164607157	NaN	Low
Ubap2l	Ubap2l	4277.48786318275	-0.103245894727357	0.0744538152300574	-1.38671059915914	0.165530027295553	0.364373064660193	OK
Mir7669	Mir7669	0.15944182156144	0.0177963105314331	0.029253887762485	0.608340015382672	0.542961986530617	NaN	Low
4933434E20Rik	4933434E20Rik	1808.72349806039	-0.0341010570785628	0.0794098248540337	-0.429431208811319	0.667609445952962	0.820974715023943	OK
1700094D03Rik	1700094D03Rik	172.740814124516	-0.113877735268986	0.152781030727599	-0.745365669590386	0.45605069173079	0.668194048496204	OK
Mir190b	Mir190b	0	NaN	NaN	NaN	NaN	NaN	Low
Tpm3	Tpm3	1973.541614111	0.0261536721241739	0.0759859883208368	0.344190721238564	0.730702859877659	0.858689962368766	OK
Nup210l	Nup210l	18.3594802854876	-0.126936242209035	0.171155070834569	-0.74164464768751	0.45830266482913	0.670023749237991	OK
Rps27rt	Rps27rt	0	NaN	NaN	NaN	NaN	NaN	Low
Rps27	Rps27	91.6711377791751	0.405973495543899	0.176114644694997	2.30516602549993	0.0211572768385964	0.0862695067185505	OK
Rab13	Rab13	98.5783568376345	0.106818150930839	0.171626500441106	0.622387280847074	0.533687241880562	0.729980972459609	OK
Jtb	Jtb	1686.8632966723	0.300766497961584	0.08364325296866	3.59582497436197	0.000323365168363786	0.0033227014761565	OK
Creb3l4	Creb3l4	17.0760593553528	0.284060876063068	0.175353472754837	1.61993299362947	0.105246671472278	0.269068906703673	OK
Slc39a1	Slc39a1	1485.72611992363	0.181000385350913	0.0842517948681979	2.14832675830903	0.0316878066318787	0.116942293501363	OK
Crtc2	Crtc2	1668.42152011202	0.0209916732153385	0.0837114854961278	0.25076216353023	0.801997996167007	0.899277195735657	OK
Dennd4b	Dennd4b	414.219266289282	-0.0412589511131032	0.118645479824563	-0.347749877821823	0.72802803460223	0.856979069987363	OK
Mir7012	Mir7012	0	NaN	NaN	NaN	NaN	NaN	Low
Gatad2b	Gatad2b	818.855842103545	-0.28629952909911	0.103226503124297	-2.77350796969624	0.00554554820179898	0.0310207005358588	OK
Slc27a3	Slc27a3	112.720903568138	-0.041996879125395	0.170089870095237	-0.246909937093138	0.804977925700787	0.901305951433661	OK
Ints3	Ints3	5030.35576823749	-0.00724031899192419	0.0622053435129127	-0.116393843085542	0.907340414736108	0.957365976306867	OK
Npr1	Npr1	530.725118767253	-0.322361096208993	0.104990009203319	-3.07039782789925	0.00213773814104072	0.014942912657259	OK
Ilf2	Ilf2	1352.564634013	-0.0493692387588402	0.0820140753832194	-0.601960560161865	0.547200390780916	0.739304421973448	OK
Snapin	Snapin	698.214925850123	0.0652436492636693	0.106572119412295	0.612201855639759	0.540404214010439	0.734588630324751	OK
Chtop	Chtop	3852.24426392022	-0.0569447625643423	0.0729206513886733	-0.780914068647328	0.434853037000392	0.649241854057364	OK
S100a1	S100a1	884.225927526398	0.164754520913194	0.090731508327771	1.8158468204674	0.0693938728347456	0.203192317695426	OK
S100a13	S100a13	231.554971374876	0.458958361541827	0.147919286005207	3.10276214776801	0.00191723661985525	0.0136661935795232	OK
S100a14	S100a14	0.742661089471834	0.0303594567080171	0.0505155658636139	0.600992113796845	0.547845238911313	NaN	Low
S100a16	S100a16	52.8422005874746	0.134016913215001	0.183763435947114	0.729290419088433	0.465824031673214	0.677189563084469	OK
S100a2	S100a2	0.155057237342954	-0.0178429734302241	0.0291588152602722	-0.611923813466267	0.540588165300386	NaN	Low
S100a3	S100a3	0.710053156031431	0.000153106680780128	0.051624922563232	0.00296575129178349	0.99763367630201	NaN	Low
S100a4	S100a4	33.2102607404893	-0.373880436771436	0.185360075810171	-2.01704943816667	0.0436903543434492	0.1470805829939	OK
S100a5	S100a5	0.465171712028863	-0.028213944766508	0.0365737615175228	-0.771425841801654	0.440454562700205	NaN	Low
S100a6	S100a6	61.2994612983771	-0.735394895828899	0.182545714070706	-4.02855196887316	5.61214558181826e-05	0.00076688469870996	OK
S100a7a	S100a7a	0	NaN	NaN	NaN	NaN	NaN	Low
S100a8	S100a8	0.875617993004944	0.0604820328048846	0.0531578185532564	1.13778244576177	0.255211336771156	NaN	Low
S100a9	S100a9	20.4156370264287	0.681142846330088	0.161498391927857	4.21764475917731	2.46867334588964e-05	0.000393461277353478	OK
Pglyrp4	Pglyrp4	0.557531373087565	0.038689468454437	0.0428054989673131	0.903843417033425	0.36607843599248	NaN	Low
4930529C04Rik	4930529C04Rik	0	NaN	NaN	NaN	NaN	NaN	Low
9130204L05Rik	9130204L05Rik	0	NaN	NaN	NaN	NaN	NaN	Low
Pglyrp3	Pglyrp3	0	NaN	NaN	NaN	NaN	NaN	Low
Lor	Lor	17.5133866757789	-0.0205803730172611	0.17209524927991	-0.119587107159405	0.904810233420049	0.955739282247932	OK
Prr9	Prr9	0	NaN	NaN	NaN	NaN	NaN	Low
Lelp1	Lelp1	0	NaN	NaN	NaN	NaN	NaN	Low
Sprr2a2	Sprr2a2	0	NaN	NaN	NaN	NaN	NaN	Low
Sprr2a1	Sprr2a1	0	NaN	NaN	NaN	NaN	NaN	Low
Sprr2a3	Sprr2a3	0	NaN	NaN	NaN	NaN	NaN	Low
Sprr2b	Sprr2b	0	NaN	NaN	NaN	NaN	NaN	Low
Sprr2d	Sprr2d	0	NaN	NaN	NaN	NaN	NaN	Low
Sprr2e	Sprr2e	0	NaN	NaN	NaN	NaN	NaN	Low
Sprr2f	Sprr2f	0	NaN	NaN	NaN	NaN	NaN	Low
Sprr2g	Sprr2g	0	NaN	NaN	NaN	NaN	NaN	Low
Sprr2h	Sprr2h	0	NaN	NaN	NaN	NaN	NaN	Low
Sprr2i	Sprr2i	0	NaN	NaN	NaN	NaN	NaN	Low
Sprr2j-ps	Sprr2j-ps	0	NaN	NaN	NaN	NaN	NaN	Low
Sprr2k	Sprr2k	0	NaN	NaN	NaN	NaN	NaN	Low
Sprr1b	Sprr1b	0	NaN	NaN	NaN	NaN	NaN	Low
Sprr3	Sprr3	0	NaN	NaN	NaN	NaN	NaN	Low
Sprr1a	Sprr1a	35.575483645583	0.0241398783511747	0.185117319290591	0.130403132692737	0.896247488225114	0.949774929400213	OK
Sprr4	Sprr4	0	NaN	NaN	NaN	NaN	NaN	Low
Ivl	Ivl	0	NaN	NaN	NaN	NaN	NaN	Low
Smcp	Smcp	0	NaN	NaN	NaN	NaN	NaN	Low
Lce6a	Lce6a	0	NaN	NaN	NaN	NaN	NaN	Low
Lce1a1	Lce1a1	0	NaN	NaN	NaN	NaN	NaN	Low
Lce1b	Lce1b	0	NaN	NaN	NaN	NaN	NaN	Low
Lce1a2	Lce1a2	0	NaN	NaN	NaN	NaN	NaN	Low
Lce1c	Lce1c	0	NaN	NaN	NaN	NaN	NaN	Low
Lce1d	Lce1d	0	NaN	NaN	NaN	NaN	NaN	Low
Lce1e	Lce1e	0	NaN	NaN	NaN	NaN	NaN	Low
Lce1f	Lce1f	0	NaN	NaN	NaN	NaN	NaN	Low
Lce1g	Lce1g	0	NaN	NaN	NaN	NaN	NaN	Low
Lce1h	Lce1h	0	NaN	NaN	NaN	NaN	NaN	Low
Lce1i	Lce1i	0	NaN	NaN	NaN	NaN	NaN	Low
Lce1j	Lce1j	0	NaN	NaN	NaN	NaN	NaN	Low
Lce1k	Lce1k	0	NaN	NaN	NaN	NaN	NaN	Low
Kprp	Kprp	0	NaN	NaN	NaN	NaN	NaN	Low
Lce1l	Lce1l	0	NaN	NaN	NaN	NaN	NaN	Low
2310050C09Rik	2310050C09Rik	0	NaN	NaN	NaN	NaN	NaN	Low
Lce3a	Lce3a	0	NaN	NaN	NaN	NaN	NaN	Low
Lce3b	Lce3b	0	NaN	NaN	NaN	NaN	NaN	Low
Lce3c	Lce3c	0	NaN	NaN	NaN	NaN	NaN	Low
Lce3d	Lce3d	0	NaN	NaN	NaN	NaN	NaN	Low
Lce3e	Lce3e	0	NaN	NaN	NaN	NaN	NaN	Low
Lce3f	Lce3f	0	NaN	NaN	NaN	NaN	NaN	Low
Crct1	Crct1	0	NaN	NaN	NaN	NaN	NaN	Low
Lce1m	Lce1m	0.55769415962425	-0.032976552979833	0.039482355255101	-0.835222538441966	0.403592421885341	NaN	Low
Gm4858	Gm4858	0	NaN	NaN	NaN	NaN	NaN	Low
Crnn	Crnn	0	NaN	NaN	NaN	NaN	NaN	Low
Flg2	Flg2	0	NaN	NaN	NaN	NaN	NaN	Low
Hrnr	Hrnr	0	NaN	NaN	NaN	NaN	NaN	Low
Rptn	Rptn	0	NaN	NaN	NaN	NaN	NaN	Low
Mir5124a	Mir5124a	0	NaN	NaN	NaN	NaN	NaN	Low
Tchh	Tchh	1.91667150995929	0.0985899327706476	0.0737971874573056	1.3359578619129	0.181563046726714	NaN	Low
Tchhl1	Tchhl1	0	NaN	NaN	NaN	NaN	NaN	Low
S100a11	S100a11	899.862767625888	0.193567513567113	0.0985083827136492	1.96498519450662	0.0494159511665296	0.160646939810782	OK
S100a10	S100a10	529.138850358386	0.0832875332268286	0.113928954156644	0.731047992526238	0.464749839210385	0.676532506010547	OK
Tdpoz2	Tdpoz2	0	NaN	NaN	NaN	NaN	NaN	Low
Tdpoz1	Tdpoz1	0	NaN	NaN	NaN	NaN	NaN	Low
Tdpoz4	Tdpoz4	0	NaN	NaN	NaN	NaN	NaN	Low
Tdpoz3	Tdpoz3	0	NaN	NaN	NaN	NaN	NaN	Low
Gm9125	Gm9125	0	NaN	NaN	NaN	NaN	NaN	Low
Gm10697	Gm10697	0	NaN	NaN	NaN	NaN	NaN	Low
Tdpoz5	Tdpoz5	0	NaN	NaN	NaN	NaN	NaN	Low
Gm10696	Gm10696	0	NaN	NaN	NaN	NaN	NaN	Low
Them4	Them4	556.308318415126	0.167602388275703	0.126913182221383	1.32060661739096	0.186632565240245	0.392913759886398	OK
Them5	Them5	0.318883643122879	0.0220069857156371	0.032443015994605	0.678327370035408	0.497564148505136	NaN	Low
C2cd4d	C2cd4d	14.2310098462886	-0.0639916029732936	0.152059002803284	-0.420834030169713	0.673876280290174	0.824401442633588	OK
Rorc	Rorc	985.093076200451	0.291301161078777	0.110472211960174	2.63687271133662	0.00836742230099293	0.0424827164943609	OK
Lingo4	Lingo4	25.967941538514	0.129188334744511	0.176513785207907	0.731888076573433	0.464236884358172	0.676109496430055	OK
Tdrkh	Tdrkh	507.255703233984	-0.183463499137546	0.111162375268667	-1.65041003031947	0.0988591009927746	0.257821138434495	OK
Oaz3	Oaz3	1.9751830050439	-0.0335208989213157	0.0862827437055888	-0.388500614163298	0.697645599652025	NaN	Low
Mrpl9	Mrpl9	1455.59882110735	0.0262140981854036	0.079771238200219	0.328615911910612	0.742446019492521	0.866249421671846	OK
Riiad1	Riiad1	61.4502636682107	0.0842257633699813	0.183322860973523	0.459439498831223	0.645918589204043	0.807730810202922	OK
Celf3	Celf3	9943.38088085882	0.118299829409543	0.0638630711302193	1.85239806535964	0.0639686829170441	0.19236687672352	OK
Snx27	Snx27	1937.31810242782	-0.0864010682523521	0.0816545421955347	-1.05812935727998	0.289996471957231	0.512439486305394	OK
Tuft1	Tuft1	906.933338013258	-0.221453713409238	0.0871143850035562	-2.54210270095114	0.0110187791516745	0.0525753292229903	OK
BC021767	BC021767	4.28584129724404	-0.0221466412796506	0.109211921465189	-0.202785931998364	0.839302354127712	NaN	Low
Selenbp2	Selenbp2	0.718815294367925	0.00384777159291561	0.0487822005452473	0.0788765482062799	0.937130816932491	NaN	Low
Cgn	Cgn	1208.12088337534	-0.361612669756609	0.0871521193567341	-4.14921257710835	3.33620891682873e-05	0.000504129849671925	OK
Pogz	Pogz	1427.50624600485	-0.206037795201363	0.0848995716659189	-2.4268413981183	0.0152309126206211	0.067124556511467	OK
Psmb4	Psmb4	6269.65159918655	0.347165616361587	0.0600780262865931	5.77857892177559	7.53342045112155e-09	3.31024442059479e-07	OK
Selenbp1	Selenbp1	19.3291695253574	-0.0218858016134459	0.162575822874602	-0.134619042527171	0.892913084900833	0.948770696190549	OK
Rfx5	Rfx5	1036.81365509741	-0.0875861277230935	0.0882308226636701	-0.992693087051516	0.320859544841421	0.544674266106456	OK
Pi4kb	Pi4kb	2349.54666352031	-0.00276083184506179	0.0690026660106528	-0.0400105098060351	0.968084747389934	0.985213413704964	OK
Mir7013	Mir7013	0.975244922035799	-0.00656918256202662	0.0513549049577327	-0.127917334623311	0.898214392699067	NaN	Low
Zfp687	Zfp687	2288.98065753562	-0.0339001520589115	0.0794171490291496	-0.426861861365342	0.669479945718677	0.821958926002765	OK
Psmd4	Psmd4	2690.78208007849	0.105957654630676	0.0720306540742991	1.47100780900006	0.141289005032947	0.328461282497407	OK
Pip5k1a	Pip5k1a	1392.94037720889	-0.117114103234856	0.0782087213827181	-1.49745579731131	0.13427469900094	0.317402482614504	OK
Vps72	Vps72	1053.18330089302	0.00454807936566755	0.0962234525189452	0.047265809390617	0.962301377765885	0.983132698696234	OK
Tmod4	Tmod4	2.65769913643311	-0.00495104405313795	0.0890521663753961	-0.0555971208186785	0.955662758212943	NaN	Low
Scnm1	Scnm1	494.339853570871	0.128399970787355	0.11167342486764	1.14978089854	0.250234124517793	0.469404217849836	OK
Lysmd1	Lysmd1	72.127857100215	0.0178101544098916	0.177943779942229	0.100088659551201	0.920273938488644	0.964155556599585	OK
Tnfaip8l2	Tnfaip8l2	2.25457185496916	-0.00604088322797421	0.0835760729626964	-0.0722800559278553	0.942379036240039	NaN	Low
Sema6c	Sema6c	73.0398929964825	-0.0106381163735052	0.179448848330947	-0.0592821657672938	0.952727365785698	0.978211758102213	OK
Gabpb2	Gabpb2	2276.83554222264	-0.259843506651591	0.081916266702721	-3.17206236454327	0.00151360499050674	0.0113460917301846	OK
Gm16740	Gm16740	117.42348480761	0.395488324586554	0.163216352372807	2.4230925323169	0.0153890062951842	0.0677096001617491	OK
Mllt11	Mllt11	1063.51384818115	0.0469372171804155	0.0918898157963494	0.510798903813671	0.60949187682582	0.783297334100375	OK
Cdc42se1	Cdc42se1	1558.55461170379	-0.0686810934994266	0.0826433098376096	-0.83105448746404	0.40594284901801	0.623213949796871	OK
Gm128	Gm128	1.04847299218338	-0.0501268296812051	0.0582087567960517	-0.861156163441808	0.389152039901561	NaN	Low
Bnipl	Bnipl	1.39292803935437	-0.0511946156307617	0.0678728115256365	-0.754272800551732	0.450685431151658	NaN	Low
Prune	Prune	985.028417307921	-0.00243580780907865	0.0888605559686885	-0.0274115751643164	0.978131466072576	0.989989401712189	OK
Fam63a	Fam63a	956.108615146496	0.146649990366238	0.0883444214698664	1.65998019938655	0.0969184359425104	0.254199188556853	OK
Anxa9	Anxa9	25.2646212831954	0.312575701799894	0.181618639051936	1.7210551925263	0.085240809048774	0.233042719458355	OK
Cers2	Cers2	2563.81056951646	0.299333503834844	0.0716140419991278	4.17981579420541	2.91745321495142e-05	0.000450535723067296	OK
Setdb1	Setdb1	953.190244767565	-0.212604252559237	0.0901209133400318	-2.35910006545393	0.0183193152271093	0.0772597106411091	OK
4930558C23Rik	4930558C23Rik	0	NaN	NaN	NaN	NaN	NaN	Low
Gm4349	Gm4349	0.139183587470516	0.0172154147668494	0.0287831943365506	0.598106470239416	0.549768893279105	NaN	Low
Arnt	Arnt	1835.89975631776	-0.178740390328502	0.0753432536733117	-2.37234764380525	0.0176754511586061	0.0754053960767165	OK
Ctsk	Ctsk	68.3986451783473	-0.0764883659483473	0.178831309466878	-0.427712385355618	0.668860531577004	0.82172712046405	OK
Ctss	Ctss	171.560317217825	-0.123003643927053	0.148502686849684	-0.828292379999556	0.407504937204762	0.624465685746813	OK
Hormad1	Hormad1	0	NaN	NaN	NaN	NaN	NaN	Low
Golph3l	Golph3l	2391.85953738493	-0.09770264040866	0.0785477310365059	-1.24386330603556	0.213549876269439	0.426333768824865	OK
Ensa	Ensa	3051.19108614862	0.127731826382757	0.0713655429363548	1.78982490887334	0.0734820634964086	0.211136460353845	OK
Mcl1	Mcl1	3159.56005407266	-0.0701410730903461	0.0680118691896578	-1.03130635764106	0.302397177900296	0.525669147925721	OK
Adamtsl4	Adamtsl4	6.29834215705135	-0.0668849442319866	0.132910159564096	-0.503234248242185	0.614799588462158	NaN	Low
Ecm1	Ecm1	69.10767311979	-0.0961556455653632	0.178929961709179	-0.537392645965288	0.590996422055013	0.770519996446927	OK
Mir7014	Mir7014	0.165668505498846	-0.018122315298067	0.0293852350902378	-0.616715001340502	0.537422724701049	NaN	Low
Tars2	Tars2	871.664738333783	0.0932004020531273	0.0913704059398031	1.02002832420959	0.307715027789298	0.53106683994954	OK
Rprd2	Rprd2	1318.26749168708	-0.296791092984631	0.0920904520084436	-3.22282154677033	0.00126934607501929	0.0098868366589549	OK
Prpf3	Prpf3	805.884429418564	-0.242972032187723	0.0980023102082302	-2.47924800620994	0.013165972552289	0.0602917591201498	OK
Mrps21	Mrps21	694.235583999139	0.279627034209464	0.0983804355822369	2.84230327457457	0.00447888632379442	0.0262984455003279	OK
C920021L13Rik	C920021L13Rik	10.9244096736841	-0.197806558128589	0.155534695255212	-1.27178413667776	0.203449826760488	0.41396539007869	OK
Ciart	Ciart	882.798040940947	-0.0175685500680653	0.0919178738780083	-0.19113312054391	0.848421299505352	0.924707222486333	OK
BC028528	BC028528	3.60482887025099	-0.0165589216266466	0.0995692054867947	-0.166305651889959	0.867916418420982	NaN	Low
Aph1a	Aph1a	1174.40478991445	0.232555286110131	0.0817002324379532	2.84644583216754	0.00442102500631105	0.0260618058403808	OK
Car14	Car14	0.597134327289188	0.034710830310157	0.0405747029916898	0.855479590750576	0.392285698351868	NaN	Low
Anp32e	Anp32e	3335.09213519715	-0.00667742947285549	0.0705527558327244	-0.0946444882845853	0.924597211873249	0.965813491288304	OK
Gm9054	Gm9054	0.478325464684319	0.0287346340884046	0.0369835969506857	0.776956176726664	0.437184625904474	NaN	Low
Plekho1	Plekho1	83.2299558630342	-0.0567026920314664	0.17804225778517	-0.318478841690972	0.750121741677634	0.870482688326803	OK
Vps45	Vps45	605.791778527015	0.101828790933794	0.107079293476834	0.950966219774543	0.341621524181239	0.566809131786485	OK
Mir1946b	Mir1946b	0	NaN	NaN	NaN	NaN	NaN	Low
Otud7b	Otud7b	1754.8742456188	-0.105189546794365	0.0892917748388513	-1.17804296066693	0.238779479740659	0.456058709700962	OK
Mtmr11	Mtmr11	1233.33237342946	-0.216127724386346	0.0793918358530662	-2.72229155635528	0.00648309176140117	0.0349057395198698	OK
Sf3b4	Sf3b4	882.240404226721	0.0201385206946066	0.0936543128802983	0.215030360858513	0.829743647643804	0.915631197457739	OK
Sv2a	Sv2a	3545.91554628071	-0.0296144332691744	0.0729154607322735	-0.406147516202508	0.684634214436627	0.831546084419391	OK
Bola1	Bola1	763.046468059558	0.685176677901939	0.122189830547552	5.60747711025994	NaN	NaN	OK
Hist2h2ab	Hist2h2ab	4.18241772490155	0.177094534243382	0.111614814453607	1.58665796391207	0.112590131750337	NaN	Low
Hist2h2ac	Hist2h2ac	1.66228378469942	0.00218688894125586	0.0757545301091895	0.0288680945958449	0.976969791835407	NaN	Low
Hist2h2be	Hist2h2be	228.992478427281	-0.0741429325006701	0.133496000419458	-0.555394410826583	0.578624914722072	0.762405958853564	OK
Hist2h3c2	Hist2h3c2	0	NaN	NaN	NaN	NaN	NaN	Low
Hist2h3c1	Hist2h3c1	0.199044775763063	0.0187357041817055	0.0299979737434285	0.624565657065747	0.532256165580918	NaN	Low
Hist2h2aa1	Hist2h2aa1	0	NaN	NaN	NaN	NaN	NaN	Low
Hist2h2aa2	Hist2h2aa2	0	NaN	NaN	NaN	NaN	NaN	Low
Hist2h4	Hist2h4	21.7296258458225	-0.096951159801344	0.178241374050047	-0.543931847013937	0.586488372682728	0.767317500714582	OK
Hist2h3b	Hist2h3b	2.0019962433763	-0.104218960641634	0.0741693967479905	-1.40514774571707	0.159977348818362	NaN	Low
Hist2h2bb	Hist2h2bb	1.42091615751775	0.0696517717682129	0.0656761568761435	1.0605336103872	0.288901907664983	NaN	Low
Fcgr1	Fcgr1	8.58110736122286	0.237909181590064	0.144345960453642	1.64818731914891	0.09931423819642	NaN	Low
Terc	Terc	3.59362312880938	-0.00593422318640483	0.107595715546098	-0.0551529692077969	0.956016597002066	NaN	Low
BC107364	BC107364	0	NaN	NaN	NaN	NaN	NaN	Low
Hfe2	Hfe2	0	NaN	NaN	NaN	NaN	NaN	Low
Gm15441	Gm15441	21.2062447441417	0.0280138919103656	0.177242939331001	0.158053641042646	0.874414530436229	0.93894126186231	OK
Txnip	Txnip	3055.16569694	-0.0358587849745138	0.172748888712965	-0.207577514632212	0.835558862666284	0.918860236066207	OK
Polr3gl	Polr3gl	623.432180830396	0.104102447797569	0.104340855873745	0.997715103310394	0.318417527346043	0.541906144768561	OK
Ankrd34a	Ankrd34a	63.5914075803946	-0.0136822044309146	0.18024797808931	-0.0759076721744712	0.939492552960391	0.972732065496882	OK
Lix1l	Lix1l	852.41601683906	0.226942989488306	0.097543779985955	2.3265757131924	0.0199878584151764	0.0824576320907741	OK
6330549D23Rik	6330549D23Rik	21.1404453980799	0.114845706117764	0.173187179191849	0.663130531103247	0.507246958349828	0.709946159595365	OK
Rbm8a	Rbm8a	1771.85259267016	0.122282154581381	0.0832964534936318	1.46803554596391	0.142094567701619	0.329416736438429	OK
Pex11b	Pex11b	1256.67620891669	0.196137470203253	0.0811585997726356	2.41671826217713	0.0156611337874583	0.0686356381669515	OK
Itga10	Itga10	127.810621647643	0.0951189204129055	0.159396810112564	0.596742935732114	0.550679021934906	0.742106749328678	OK
Ankrd35	Ankrd35	174.038153882179	-0.0756831681215361	0.153808876877955	-0.492059819028452	0.622677056286246	0.791410096847923	OK
Pias3	Pias3	964.333036817733	-0.0460199409088224	0.0857837365210314	-0.536464635083128	0.591637471055933	0.770807894115396	OK
Nudt17	Nudt17	10.5469334665318	0.126903150996727	0.151213832919392	0.839229775124975	0.401340381764522	0.620224914672631	OK
Polr3c	Polr3c	1085.72619845505	0.151111156470314	0.0832628388537361	1.81486913670772	0.0695440225213485	0.20331999405563	OK
Rnf115	Rnf115	2436.92330592595	-0.241019184363214	0.0778153397091824	-3.09732226658613	0.00195277456200875	0.0138750864889962	OK
Cd160	Cd160	0.165668505498846	-0.018122315298067	0.0293852350902378	-0.616715001340502	0.537422724701049	NaN	Low
4930442L01Rik	4930442L01Rik	0	NaN	NaN	NaN	NaN	NaN	Low
Pdzk1	Pdzk1	2.39863038584081	0.0531335360079805	0.0860506362097507	0.617468252976841	0.53692591505592	NaN	Low
Gpr89	Gpr89	967.370288292185	0.340014912336364	0.089846409356484	3.78440178936128	0.000154078735261764	0.00179597185482255	OK
Gja8	Gja8	0	NaN	NaN	NaN	NaN	NaN	Low
Gja5	Gja5	0	NaN	NaN	NaN	NaN	NaN	Low
Acp6	Acp6	587.901815264796	0.114331142742589	0.0999339633942216	1.14406693039455	0.252595880901565	0.472176850977205	OK
Bcl9	Bcl9	1621.35410706758	-0.30073551042891	0.0844228184840264	-3.56225385303633	0.000367684592470634	0.00369565898135645	OK
Mir378c	Mir378c	0	NaN	NaN	NaN	NaN	NaN	Low
Olfr1402	Olfr1402	0	NaN	NaN	NaN	NaN	NaN	Low
Chd1l	Chd1l	676.650799729978	0.229036127973954	0.105856978796404	2.16363749067939	0.0304921818667073	0.11375182586261	OK
Fmo5	Fmo5	101.377017563967	-0.39335970648676	0.165448623696253	-2.37753386941997	0.0174288422985807	0.0746439485169735	OK
Prkab2	Prkab2	549.56997686452	-0.126875582425165	0.107982629948818	-1.1749628850983	0.240009564857142	0.457214001752603	OK
Pde4dip	Pde4dip	8836.20187783082	-0.0557732218465652	0.066782366106071	-0.835148933746673	0.403633857876666	0.62181306348939	OK
Mir7225	Mir7225	0	NaN	NaN	NaN	NaN	NaN	Low
Sec22b	Sec22b	7025.473457489	0.133196347462199	0.064927260477324	2.05147031436384	0.0402211676679178	0.138794719118586	OK
Gm5544	Gm5544	2.10981922175925	0.0367816577309608	0.0843939600759485	0.435832821423002	0.662958028701709	NaN	Low
Notch2	Notch2	122.832336660123	0.0280476644550033	0.174028588779103	0.161166993605887	0.871961876525256	0.937362525883178	OK
Adam30	Adam30	0	NaN	NaN	NaN	NaN	NaN	Low
Reg4	Reg4	0	NaN	NaN	NaN	NaN	NaN	Low
Hmgcs2	Hmgcs2	0.165668505498846	-0.018122315298067	0.0293852350902378	-0.616715001340502	0.537422724701049	NaN	Low
Phgdh	Phgdh	4570.14466643425	0.213390999312919	0.0910191464016085	2.34446276139926	0.0190545131951331	0.079491001642907	OK
Zfp697	Zfp697	175.184995210785	-0.102924644720861	0.153493088448618	-0.670549050521676	0.502507848993193	0.706411493968588	OK
Hsd3b4	Hsd3b4	0	NaN	NaN	NaN	NaN	NaN	Low
Gm10681	Gm10681	0	NaN	NaN	NaN	NaN	NaN	Low
Hsd3b5	Hsd3b5	0	NaN	NaN	NaN	NaN	NaN	Low
Hsd3b2	Hsd3b2	0	NaN	NaN	NaN	NaN	NaN	Low
Hsd3b3	Hsd3b3	0	NaN	NaN	NaN	NaN	NaN	Low
Hsd3b6	Hsd3b6	0	NaN	NaN	NaN	NaN	NaN	Low
Hsd3b1	Hsd3b1	0	NaN	NaN	NaN	NaN	NaN	Low
Hao2	Hao2	0	NaN	NaN	NaN	NaN	NaN	Low
Gm12440	Gm12440	0	NaN	NaN	NaN	NaN	NaN	Low
Wars2	Wars2	305.437077336184	0.0922119936829441	0.124389791210222	0.741314803938397	0.458502587692342	0.670169336513219	OK
Mir6481	Mir6481	0	NaN	NaN	NaN	NaN	NaN	Low
Tbx15	Tbx15	28.0306569120562	-0.222218887338339	0.184779747864477	-1.20261495053733	0.229125359480341	0.444539804203108	OK
Spag17	Spag17	2.03833740527955	0.103966606465824	0.0751103095912151	1.3841855669569	0.166301641578118	NaN	Low
Wdr3	Wdr3	1114.89629670292	0.0817883896405984	0.0853716094085	0.958027969804857	0.338048654836411	0.563259814307694	OK
Gdap2	Gdap2	1923.31001359902	-0.110071836541707	0.0802602587228299	-1.37143635334928	0.170238971475037	0.370302563816561	OK
4930406D18Rik	4930406D18Rik	0	NaN	NaN	NaN	NaN	NaN	Low
Fam46c	Fam46c	418.514729358705	-0.165900092940237	0.117477956535648	-1.41218061526202	0.157896786718725	0.353771431900156	OK
Man1a2	Man1a2	2050.90386706724	-0.138061146680315	0.078739129642809	-1.75339945090342	0.0795334652051182	0.222540433223705	OK
Vtcn1	Vtcn1	0.199044775763063	0.0187357041817055	0.0299979737434285	0.624565657065747	0.532256165580918	NaN	Low
Trim45	Trim45	177.327835598374	0.0419117832208215	0.148345808666588	0.282527586033925	0.777538997184925	0.886208696620839	OK
Ttf2	Ttf2	287.73930699382	0.298481509133134	0.127549179132304	2.34012881277366	0.0192770898836285	0.0801691677040815	OK
Cd101	Cd101	0.199044775763063	0.0187357041817055	0.0299979737434285	0.624565657065747	0.532256165580918	NaN	Low
Ptgfrn	Ptgfrn	98.8194937281651	0.1269538583476	0.175064821741479	0.725182004498167	0.468340381252756	0.679313659639275	OK
Cd2	Cd2	0.604355299499379	-0.0207330866804754	0.0429731290648301	-0.482466302353666	0.629474731013416	NaN	Low
Igsf3	Igsf3	31.0572564360289	0.133682897344508	0.185714926125844	0.719828503466235	0.471630592925472	0.681380001808919	OK
Atp1a1	Atp1a1	24760.0418372046	-0.0701549119847521	0.0744276892152738	-0.942591564032531	0.345889856447269	0.570545401110208	OK
Mab21l3	Mab21l3	7.42925116638747	-0.0540372769073516	0.141110566703752	-0.382942809809541	0.701762168704237	NaN	Low
Slc22a15	Slc22a15	202.880552265655	0.107821059929641	0.148959224742253	0.723829357437953	0.469170503609097	0.679663766100241	OK
Nhlh2	Nhlh2	0	NaN	NaN	NaN	NaN	NaN	Low
Casq2	Casq2	3.88875936050119	-0.131414969078434	0.108393520851845	-1.21238767820869	0.225364015355236	NaN	Low
Vangl1	Vangl1	109.965789511984	0.339159164548367	0.171510087152055	1.9774881476661	0.0479864789368034	0.157417334390427	OK
A230001M10Rik	A230001M10Rik	0	NaN	NaN	NaN	NaN	NaN	Low
Ngf	Ngf	84.0930894567668	0.0862222721368642	0.17994952998601	0.479146970506495	0.63183407662039	0.797735311483476	OK
Tspan2os	Tspan2os	45.2137115089364	0.343525466133315	0.186476518427232	1.84219154792601	0.0654471363265502	0.195283712094008	OK
Tspan2	Tspan2	1651.25210109051	-0.503757640648941	0.0925268780589586	-5.44444653507	5.19667092206543e-08	1.77537417332353e-06	OK
Tshb	Tshb	0	NaN	NaN	NaN	NaN	NaN	Low
Sycp1	Sycp1	13.7596327674602	-0.0128450895323797	0.154961603565517	-0.082892079307561	0.933937352163961	0.969726789755631	OK
Nr1h5	Nr1h5	0	NaN	NaN	NaN	NaN	NaN	Low
Sike1	Sike1	798.724021139881	-0.0930332229776805	0.0987158360471766	-0.942434635646703	0.345970161515536	0.570545401110208	OK
Csde1	Csde1	7656.09508943231	-0.136180299577268	0.0773727509173496	-1.76005503181265	0.0783984762331621	0.220505689886355	OK
Nras	Nras	917.358565330383	-0.0779756764782093	0.0984196152935385	-0.792277801997552	0.428198712045276	0.64340589375712	OK
Ampd1	Ampd1	1.07123799429171	-0.0261645436731211	0.0605460130846524	-0.432143131151166	0.665637388601215	NaN	Low
Dennd2c	Dennd2c	40.2692717341184	-0.123661537850087	0.186511242350154	-0.663024578528764	0.507314812754957	0.709946159595365	OK
Bcas2	Bcas2	1704.1381111373	0.131669518071015	0.0769618396774146	1.71084161479127	0.0871103550525028	0.236671275118032	OK
Trim33	Trim33	1801.70113511564	-0.30938597808728	0.0850854435889694	-3.63617988033137	0.000276711138971667	0.00290818835120655	OK
Syt6	Syt6	24.1008209577525	-0.0695623991557484	0.179265976556873	-0.388040165188174	0.69798631035487	0.840872797456626	OK
Atg4a	Atg4a	163.783149724876	0.178965536843262	0.151841855922174	1.17863112088797	0.238545093827682	0.455928654077862	OK
Olfml3	Olfml3	23.9680219611537	0.173605844177223	0.181435826825814	0.956844341133862	0.33864582779862	0.563692332427909	OK
Hipk1	Hipk1	3288.52460701987	-0.203156353200252	0.0680792184677173	-2.98411700035286	0.00284397999841086	0.0186774261645881	OK
Dclre1b	Dclre1b	190.751997721198	-0.0989224582855	0.141707850349531	-0.698073240413297	0.485131392033616	0.692127003608357	OK
Gm15471	Gm15471	0	NaN	NaN	NaN	NaN	NaN	Low
Ap4b1	Ap4b1	897.117054605475	-0.018258592473249	0.0972475594351896	-0.187753734687989	0.851069705045655	0.926160462568455	OK
Bcl2l15	Bcl2l15	2.65511035617158	0.00586722604319189	0.0906118100908244	0.0647512287560628	0.94837207372126	NaN	Low
Ptpn22	Ptpn22	6.22651885122212	0.053826620016092	0.120074490089466	0.448276898581761	0.653953370820633	NaN	Low
Rsbn1	Rsbn1	1597.59758933129	0.00722417661953709	0.0915058368710485	0.0789477137913892	0.937074211529984	0.971297683371276	OK
Phtf1os	Phtf1os	14.9363767368508	0.131090031669052	0.169990734105769	0.771159865616483	0.440612179865512	0.654621009747915	OK
Phtf1	Phtf1	621.926390936004	-0.0969318164837582	0.105125361503565	-0.922059292804151	0.356497648735534	0.579541875600494	OK
Magi3	Magi3	158.779035953284	-0.535066271746308	0.150154669034411	-3.56343412553948	0.000366034582541128	0.00368461940737332	OK
Lrig2	Lrig2	810.432448742473	-0.196655162351346	0.0922120823861727	-2.13263985870939	0.0329542809558804	0.1207028475483	OK
Slc16a1	Slc16a1	75.8371152667053	0.420547074467808	0.186534645728948	2.25452528040771	0.0241631421149877	0.0953385323846842	OK
Fam19a3	Fam19a3	3.03218036688344	0.0800763435719652	0.0991357754632608	0.807744158935249	0.419237876999312	NaN	Low
Ppm1j	Ppm1j	11.1748770251482	-0.118634765835612	0.149728824618077	-0.792330843030534	0.428167792101702	0.64340589375712	OK
Rhoc	Rhoc	348.157040730846	-0.051028573363525	0.132466655617882	-0.385218250777945	0.700075722625948	0.841573630161053	OK
Mov10	Mov10	200.000745158003	-0.304151461369101	0.149502440197591	-2.03442472890152	0.0419087906720671	0.143009984299854	OK
Capza1	Capza1	402.335379804243	-0.0824466662817491	0.12701190207082	-0.649125514518932	0.516257251389002	0.716410177026209	OK
St7l	St7l	987.882720491237	-0.220003609357813	0.0886287831678055	-2.48230429770506	0.0130535749027553	0.0598796887194385	OK
Wnt2b	Wnt2b	1.13815736825776	-0.0075634623581009	0.0582751279083862	-0.129788858979278	0.896733477601338	NaN	Low
Cttnbp2nl	Cttnbp2nl	339.25886311303	-0.372258417056327	0.136517365933179	-2.72682097630374	0.00639477235359588	0.0345713072036124	OK
4930564D02Rik	4930564D02Rik	0	NaN	NaN	NaN	NaN	NaN	Low
Kcnd3os	Kcnd3os	0.417550762411548	0.025499528526725	0.0348737256860164	0.731195994265382	0.464659446557836	NaN	Low
Kcnd3	Kcnd3	14.3901025518968	-0.279598929407157	0.161654134509975	-1.72961199077716	0.0836996222612779	0.230195502196037	OK
Ddx20	Ddx20	449.062029296465	-0.0156385394946663	0.108996937802497	-0.143476870175963	0.885913577169697	0.945533776113799	OK
Fam212b	Fam212b	202.668111682844	-0.12108894723211	0.143428837496143	-0.844244081915304	0.398533026092842	0.617515852284907	OK
Rap1a	Rap1a	1809.22292495755	-0.0613737165456279	0.0971267628912486	-0.631892948129519	0.527456831649023	0.725545088782581	OK
Gm5547	Gm5547	2.63483046579945	0.0504296977232254	0.0974394528529684	0.51754906505193	0.604772927381982	NaN	Low
Tmigd3	Tmigd3	271.544431793714	-0.0050704683248211	0.141347289807981	-0.0358724127764268	0.971384093119759	0.986448891279743	OK
Adora3	Adora3	3.9953747779144	-0.0547978658246771	0.10232192115432	-0.535543754519931	0.592273910147036	NaN	Low
I830077J02Rik	I830077J02Rik	1.00432266722659	0.00143215061586728	0.0595136112268376	0.024064253308518	0.980801356787335	NaN	Low
Atp5f1	Atp5f1	4354.66534223773	0.330649259253153	0.0767048951043473	4.31066698941895	1.6276286211633e-05	0.000273482554987414	OK
Wdr77	Wdr77	1604.05747145782	0.0878179936980791	0.0796177184531765	1.10299560706107	0.270029072865279	0.492093909322564	OK
Ovgp1	Ovgp1	60.2081560626413	0.345225689376524	0.181912058906608	1.89776143182327	0.0577275159672174	0.179081318692543	OK
Pifo	Pifo	0	NaN	NaN	NaN	NaN	NaN	Low
Chia1	Chia1	18.6604677614817	0.217929798242188	0.16771568572628	1.29940021589787	0.193806617636746	0.402874073823786	OK
Chil3	Chil3	0	NaN	NaN	NaN	NaN	NaN	Low
Chil4	Chil4	0	NaN	NaN	NaN	NaN	NaN	Low
Chil6	Chil6	37.76755485762	0.0916356591706268	0.186433271591323	0.491519879410256	0.623058795361213	0.79166930357035	OK
2010016I18Rik	2010016I18Rik	12.3605245866023	0.185176035441315	0.158541476830332	1.16799741710169	0.242807806752622	0.460191073013837	OK
Dennd2d	Dennd2d	2046.84566574215	0.263965203092482	0.0822487425496522	3.20935244612561	0.00133034309357506	0.0102899380683125	OK
Cept1	Cept1	716.362962845251	-0.0391865361779264	0.107359838909354	-0.365001816098217	0.715110050589097	0.850654399699749	OK
Dram2	Dram2	817.326372656019	0.0558922716634642	0.108193858617158	0.51659375474571	0.605439776235429	0.780342004144429	OK
Lrif1	Lrif1	733.401021040731	-0.24703278666585	0.114619242935735	-2.15524706269747	0.0311425058850747	0.115523908251271	OK
Cd53	Cd53	59.0250600600803	0.0916125851217911	0.181873507889737	0.503715940736857	0.614461004877884	0.785748160409845	OK
Olfr266	Olfr266	0.331337010997692	-0.0222729105399747	0.0325536955323301	-0.684189926082426	0.493855242702781	NaN	Low
Kcna3	Kcna3	1.50835363611401	-0.0674544006307421	0.0710438466293613	-0.949475624295156	0.342378763775045	NaN	Low
AI504432	AI504432	4.27029298447612	-0.0742102767824833	0.115499670817163	-0.642515050107449	0.520538820588518	NaN	Low
Kcna2	Kcna2	233.979389353068	-0.557224084262475	0.143091480951775	-3.89418070563034	9.85311802001003e-05	0.00122663513990022	OK
Kcna10	Kcna10	0	NaN	NaN	NaN	NaN	NaN	Low
Cym	Cym	1.35291345293431	0.0879214747579017	0.0635583189077422	1.38331970179268	0.166566859595883	NaN	Low
A630076J17Rik	A630076J17Rik	0	NaN	NaN	NaN	NaN	NaN	Low
Prok1	Prok1	1.35850545462517	-0.0317429140279264	0.0627419724106773	-0.50592789496883	0.612907268954972	NaN	Low
Lamtor5	Lamtor5	693.614716127863	0.211275989077363	0.101155366185826	2.08862858238527	0.036741170206226	0.130392232286546	OK
Slc16a4	Slc16a4	1.84209330102603	-0.0184901589157418	0.0694421100620703	-0.266267238988195	0.79003340210467	NaN	Low
Rbm15	Rbm15	473.475475732145	-0.00105435166417812	0.118424259830935	-0.00890317292827781	0.992896389624868	0.996402221666966	OK
Kcnc4	Kcnc4	9.66200905364204	-0.169166309828789	0.147427035676485	-1.14745785298166	0.25119244267493	NaN	Low
Slc6a17	Slc6a17	4905.30805052332	-0.0715484451991402	0.0806895989917734	-0.886712117709679	0.375233912632203	0.597405898685808	OK
Ubl4b	Ubl4b	0	NaN	NaN	NaN	NaN	NaN	Low
Alx3	Alx3	0	NaN	NaN	NaN	NaN	NaN	Low
Strip1	Strip1	1484.40682943131	-0.0393526918140591	0.076697440375851	-0.513090027792501	0.6078883468475	0.782034870894875	OK
Ahcyl1	Ahcyl1	5392.26562978825	-0.0381328367021425	0.0693314730660638	-0.55000759418175	0.582314164831641	0.764385964124459	OK
Csf1	Csf1	491.078427426572	-0.281753741084355	0.116769770355421	-2.41289967623264	0.0158261751072097	0.0692000154114915	OK
Eps8l3	Eps8l3	0.478325464684319	0.0287346340884046	0.0369835969506857	0.776956176726664	0.437184625904474	NaN	Low
4933431E20Rik	4933431E20Rik	254.236896843714	-0.223617017360707	0.132607893100217	-1.68630246761941	0.0917375560112155	0.244869637246882	OK
Gstm5	Gstm5	522.996917811338	0.336575402289285	0.109869958088803	3.06339793100902	0.00218838844364919	0.0152173309892066	OK
Gstm7	Gstm7	40.7125705791579	0.232977367418862	0.186749676995836	1.24753826173448	0.212200199931219	0.424718350416725	OK
Gstm6	Gstm6	9.60256238829599	-0.0218574244884988	0.146221235182957	-0.149481875605483	0.881173409855455	NaN	Low
Gstm3	Gstm3	8.70253884140087	-0.137645023005676	0.148157558855709	-0.929044890242346	0.35286582278144	NaN	Low
Gstm2	Gstm2	439.489105657005	0.337275464504932	0.121392193270453	2.7783950138664	0.0054628163303777	0.030699327110301	OK
Gstm1	Gstm1	1732.0609211144	-0.165942515713832	0.0935472029573586	-1.77389072540708	0.0760812271494554	0.216405703300897	OK
Gstm4	Gstm4	745.04377920501	0.51620666994775	0.0964430503572666	5.3524506746261	8.67709602619606e-08	2.79972581444268e-06	OK
Ampd2	Ampd2	7249.77922584623	-0.0402598254046991	0.0668478310205052	-0.602260758353546	0.547000577583447	0.739231840012347	OK
Gnat2	Gnat2	1201.92411167901	0.530787939243734	0.086999814567863	6.10102379965074	1.05391212614334e-09	5.67667668589629e-08	OK
Gnai3	Gnai3	3904.47933037115	-0.13415308645961	0.0740050043531849	-1.81275695653462	0.0698693154643406	0.204092349873751	OK
Gpr61	Gpr61	0	NaN	NaN	NaN	NaN	NaN	Low
Amigo1	Amigo1	2007.15777549345	-0.11592154251141	0.0743251798234176	-1.55965371071846	0.118841736505171	0.292883858057785	OK
Cyb561d1	Cyb561d1	718.902356482126	0.0578712372048233	0.093644998537038	0.617985350087163	0.536584995640497	0.731696852977313	OK
Atxn7l2	Atxn7l2	253.88856684169	-0.206651044349422	0.136801854659452	-1.51058656963277	0.130893817881921	0.312403939455882	OK
Sypl2	Sypl2	0.358486597324502	0.0257172476910762	0.0350383389698088	0.733974510413742	0.462964273307893	NaN	Low
Psma5	Psma5	1674.61389181171	0.112624583353726	0.0793511336102434	1.41931914806554	0.155805992125913	0.350478566572157	OK
Sort1	Sort1	5788.15148941716	-0.177627871971683	0.0665959066324228	-2.66724909913912	0.00764749665484976	0.0395950621377841	OK
Mybphl	Mybphl	0.139183587470516	0.0172154147668494	0.0287831943365506	0.598106470239416	0.549768893279105	NaN	Low
Gm12522	Gm12522	0.165668505498846	-0.018122315298067	0.0293852350902378	-0.616715001340502	0.537422724701049	NaN	Low
Psrc1	Psrc1	15.8092029540967	0.151379975587809	0.17146317259014	0.882871658683595	0.377305617899362	0.599426100259203	OK
Celsr2	Celsr2	601.761778738686	-0.103979166117312	0.105479125594523	-0.985779560943861	0.324241297626411	0.547700462024987	OK
Sars	Sars	18189.9962890353	0.183466184499396	0.0559147649879395	3.28117599240501	0.00103375219384388	0.00840978185466905	OK
5330417C22Rik	5330417C22Rik	5683.78117073701	-0.123761073677531	0.0775512068699759	-1.59586263931432	0.110519464428195	0.278498208985442	OK
1700013F07Rik	1700013F07Rik	22.426202062592	0.246566268439902	0.178232404465252	1.38339753188917	0.166543006922156	0.365781237498547	OK
Scarna2	Scarna2	0.716973194649004	0.0493324920110605	0.0481783696389295	1.02395519775328	0.305856436797269	NaN	Low
Tmem167b	Tmem167b	5041.35226396801	-0.00681910408036655	0.0777450548676795	-0.0877110974064206	0.93010629916574	0.96845895582321	OK
Taf13	Taf13	309.748926670153	-0.0901990922902175	0.128069521808541	-0.704297876781813	0.481247288296771	0.689605371923221	OK
Wdr47	Wdr47	1032.16684956983	-0.251699811578006	0.088011779791794	-2.85984230944361	0.00423851708844326	0.0252872314727222	OK
Clcc1	Clcc1	881.355504214758	-0.00514498780647262	0.0901743109874281	-0.0570560257143514	0.954500565721096	0.978828386066514	OK
Gpsm2	Gpsm2	132.390976593813	-0.300691681691286	0.159919174418971	-1.88027284897999	0.0600709016535656	0.18408513518888	OK
Aknad1	Aknad1	0.185898053208083	-0.0186060177577962	0.0297727973190333	-0.624933477308889	0.532014719306498	NaN	Low
Stxbp3	Stxbp3	1438.92793327976	0.035343251563269	0.0971657203853722	0.363741980433974	0.716050691738054	0.850979105003285	OK
Fndc7	Fndc7	0.165668505498846	-0.018122315298067	0.0293852350902378	-0.616715001340502	0.537422724701049	NaN	Low
Prpf38b	Prpf38b	1904.44733411708	-0.22064152178198	0.080094599334266	-2.75476153967831	0.00587349258213714	0.0323538614070878	OK
Henmt1	Henmt1	5.43031140858426	-0.0452352437049432	0.121573388706994	-0.372081786861805	0.709831956360588	NaN	Low
Fam102b	Fam102b	43.8377021314214	-0.27618917340932	0.185968181842512	-1.48514208545208	0.13750618967761	0.322706761784223	OK
Slc25a54	Slc25a54	0	NaN	NaN	NaN	NaN	NaN	Low
Slc25a24	Slc25a24	136.765434655802	-0.0907287994016628	0.157750122269038	-0.575142498127056	0.565194928046531	0.752796035967075	OK
Vav3	Vav3	40.881144089453	0.0868529727245385	0.186751227111227	0.465073103229516	0.641879106606918	0.80507834809348	OK
Ntng1	Ntng1	7.64176693810864	-0.125717350815726	0.14314360217987	-0.878260354645495	0.379802445311748	NaN	Low
Prmt6	Prmt6	467.16801263505	0.0957929711700697	0.111560863910987	0.858661073532931	0.390527532510314	0.611357109885135	OK
Gm6602	Gm6602	0	NaN	NaN	NaN	NaN	NaN	Low
Amy2b	Amy2b	3.02530044801986	-0.122997341704051	0.0843538432976531	-1.45811188792002	NaN	NaN	Low
Amy2a5	Amy2a5	0	NaN	NaN	NaN	NaN	NaN	Low
Amy2a4	Amy2a4	0	NaN	NaN	NaN	NaN	NaN	Low
Amy2a3	Amy2a3	0	NaN	NaN	NaN	NaN	NaN	Low
Amy2a2	Amy2a2	0	NaN	NaN	NaN	NaN	NaN	Low
Amy1	Amy1	40.3312516891684	0.0625815403270621	0.185864291829401	0.336705559260967	0.736338872159895	0.861840011412768	OK
Rnpc3	Rnpc3	451.305820857747	-0.167847065963697	0.1189770707731	-1.41075137312631	0.158317937202377	0.354502424678356	OK
Col11a1	Col11a1	0.848572075203467	-0.0570742624587493	0.0515648612451967	-1.10684410043023	0.268361337594017	NaN	Low
Mir669b	Mir669b	0	NaN	NaN	NaN	NaN	NaN	Low
Olfm3	Olfm3	64.8587030145482	-0.106755037080224	0.181191443518132	-0.589183655736703	0.555738080013384	0.745760676210861	OK
S1pr1	S1pr1	432.057835511052	-0.237687521637185	0.131600805721443	-1.80612512464622	0.0708987971357862	0.206152836774017	OK
A930005H10Rik	A930005H10Rik	218.517343344636	0.383282080291919	0.140904119795084	2.7201623405286	0.0065249873626474	0.0350465545598086	OK
Dph5	Dph5	310.66380358871	0.343779907176452	0.131458301663759	2.61512512200078	0.00891947740594945	0.0446575634140453	OK
Slc30a7	Slc30a7	4146.83585483926	-0.0732871177704792	0.0786567519962889	-0.93173333389023	0.351474355047731	0.575931603867467	OK
Mir669n	Mir669n	0	NaN	NaN	NaN	NaN	NaN	Low
Extl2	Extl2	1346.31737928663	0.0150261714730912	0.0936089069097175	0.160520744971238	0.872470881387146	0.937536282402602	OK
Vcam1	Vcam1	3.94239386485633	-0.110421947801678	0.111387750223043	-0.991329365936276	0.321524778181142	NaN	Low
Gpr88	Gpr88	0.165668505498846	-0.018122315298067	0.0293852350902378	-0.616715001340502	0.537422724701049	NaN	Low
Cdc14a	Cdc14a	141.660520894331	0.00733844047367105	0.152281692677548	0.0481899061183277	0.961564894593553	0.982978790998752	OK
Rtca	Rtca	775.457261793645	0.158164488235791	0.100363273186705	1.57591998759904	0.115044244007365	0.28633519870512	OK
Dbt	Dbt	484.191020847159	-0.0236004531994984	0.110373782354328	-0.213822999412441	0.830685088778568	0.916141794407665	OK
Lrrc39	Lrrc39	6.83449523739092	0.0819818796038613	0.135956800374832	0.602999477612286	0.546509036728732	NaN	Low
Trmt13	Trmt13	207.100494198728	-0.280189734089413	0.142613621132246	-1.96467722974086	0.0494516070152238	0.160679989508423	OK
Sass6	Sass6	49.6748589334583	-0.225821491464312	0.184674746323266	-1.22280656104988	0.221402766770804	0.435637393761472	OK
Hiat1	Hiat1	2162.9628551498	0.100746484011041	0.0852165567944871	1.18224072645891	0.23711019709657	0.453900546405271	OK
Slc35a3	Slc35a3	960.967353739423	0.0556306048990544	0.107986672311387	0.515161766802478	0.606439983558512	0.781295464259576	OK
Agl	Agl	2660.37497320282	-0.255384745714419	0.0718863693031103	-3.55261711212016	0.000381419195147676	0.00379940164711607	OK
Frrs1	Frrs1	161.308182399852	-0.00614810338310115	0.15435685204295	-0.0398304532758314	0.968228297285902	0.985213413704964	OK
Palmd	Palmd	42.7818910485547	-0.109847727654989	0.186609650210022	-0.588649769887894	0.556096239808583	0.745816623630828	OK
4930455H04Rik	4930455H04Rik	0	NaN	NaN	NaN	NaN	NaN	Low
1700061I17Rik	1700061I17Rik	0	NaN	NaN	NaN	NaN	NaN	Low
Lppr4	Lppr4	599.651878516449	-0.283839911416819	0.0980979199264446	-2.89343455630503	0.00381053690329843	0.0232787257733672	OK
Lppr5	Lppr5	5.53223393128981	0.125508685381411	0.125532266714668	0.999812149227646	0.317401425176532	NaN	Low
Snx7	Snx7	299.482762814778	0.11127253807298	0.124964851248621	0.890430684797921	0.373234672126494	0.595659348896739	OK
Mir137	Mir137	0	NaN	NaN	NaN	NaN	NaN	Low
Dpyd	Dpyd	86.8946672079573	-0.519797906830565	0.172862173859162	-3.00700780989869	0.00263832984591044	0.0175337363590406	OK
Ptbp2	Ptbp2	355.907648992176	-0.507134603986217	0.134599678622062	-3.76772522176806	0.000164741890413241	0.00189545406730411	OK
6530403H02Rik	6530403H02Rik	0	NaN	NaN	NaN	NaN	NaN	Low
Rwdd3	Rwdd3	96.1082667480903	-0.0725749866276985	0.172152234206434	-0.421574468447915	0.673335645277827	0.824117422541801	OK
Tmem56	Tmem56	4122.37499127632	-0.0878098133250066	0.0918812674742687	-0.95568787565537	0.339229949783244	0.564313034770183	OK
Alg14	Alg14	223.033154074547	0.133461461428626	0.141461659238696	0.94344617578272	0.345452733883552	0.570120783199467	OK
Cnn3	Cnn3	2816.20274655062	-0.168588000141614	0.0733295387487566	-2.29904623727737	0.0215023138903426	0.0871443898504844	OK
Slc44a3	Slc44a3	1186.8269884306	-0.200642888206354	0.0940763815191321	-2.13276579058847	0.0329439438586351	0.120698080653771	OK
A730020M07Rik	A730020M07Rik	0	NaN	NaN	NaN	NaN	NaN	Low
4930432M17Rik	4930432M17Rik	0	NaN	NaN	NaN	NaN	NaN	Low
F3	F3	534.238443184459	0.0701669051771512	0.119686004810937	0.586258228670852	0.557701996989982	0.747070123926212	OK
Abcd3	Abcd3	4060.67642047159	-0.246122923112789	0.0666224968094245	-3.69429149160876	0.000220500742846179	0.00240248688657362	OK
Arhgap29	Arhgap29	397.227294435681	-0.382624689275151	0.113119202676688	-3.38249103796064	0.000718316216028081	0.00626732071437172	OK
Abca4	Abca4	88.1992082787465	-0.534685613058341	0.173631435999605	-3.07942861832667	0.00207398063685561	0.0145888537899512	OK
Gclm	Gclm	2608.40226200113	-0.169062709506291	0.0751895906674048	-2.24848556835648	0.0245452443143643	0.0964623046635123	OK
Dnttip2	Dnttip2	1527.90034536392	-0.155489735631989	0.0787414100881032	-1.97468822895111	0.0483035395605309	0.158224296579101	OK
Mir760	Mir760	0.165668505498846	-0.018122315298067	0.0293852350902378	-0.616715001340502	0.537422724701049	NaN	Low
Bcar3	Bcar3	31.0198533901805	-0.0791907319135227	0.185244837337289	-0.42749224783703	0.669020830318826	0.821792070007099	OK
Fnbp1l	Fnbp1l	1005.74614152887	0.0533596241504383	0.105837999532218	0.504163196453797	0.614146700585249	0.785651371999402	OK
Mir7657	Mir7657	0	NaN	NaN	NaN	NaN	NaN	Low
Pde5a	Pde5a	3555.13138883676	-0.486824345421648	0.0799594909211929	-6.08838725475948	1.14053728005821e-09	6.06832797634734e-08	OK
4930447N08Rik	4930447N08Rik	0.716973194649004	0.0493324920110605	0.0481783696389295	1.02395519775328	0.305856436797269	NaN	Low
4933405D12Rik	4933405D12Rik	1.01579007659933	-0.00310330582262839	0.055916820603258	-0.0554986100630975	0.955741237254312	NaN	Low
Fabp2	Fabp2	0.371796106416167	-0.0227203830216727	0.0328754557041595	-0.691104732543619	0.489499726436786	NaN	Low
1810037I17Rik	1810037I17Rik	1196.72442927895	0.363333764565869	0.082103759847217	4.4252999526694	9.63083692367908e-06	0.000177202093149456	OK
Usp53	Usp53	605.649539753066	-0.102324989877977	0.100434994684346	-1.01881809422673	0.308289333871822	0.531714515411208	OK
Myoz2	Myoz2	0	NaN	NaN	NaN	NaN	NaN	Low
Synpo2	Synpo2	14.0235685325449	-0.1074389604548	0.164393474826922	-0.653547597116704	0.513403314844717	0.714081786723836	OK
Sec24d	Sec24d	11371.8347747762	0.116310912623056	0.0580367554565677	2.00409054069362	0.0450603625224433	0.150253700093559	OK
Mettl14	Mettl14	382.291740816378	-0.254821667093262	0.126283456773252	-2.01785470246357	0.0436063958253295	0.146955360087719	OK
Prss12	Prss12	0	NaN	NaN	NaN	NaN	NaN	Low
Snhg8	Snhg8	601.213218160951	0.610841670070433	0.109328002045407	5.58723893826151	2.30708199345332e-08	8.85718339145042e-07	OK
Snora24	Snora24	0	NaN	NaN	NaN	NaN	NaN	Low
Ndst3	Ndst3	0.165668505498846	-0.018122315298067	0.0293852350902378	-0.616715001340502	0.537422724701049	NaN	Low
Tram1l1	Tram1l1	61.5146150172416	0.144548161863885	0.184149054898015	0.784951961572317	0.432481734614661	0.647293110474246	OK
1700006A11Rik	1700006A11Rik	0	NaN	NaN	NaN	NaN	NaN	Low
1700003H04Rik	1700003H04Rik	0	NaN	NaN	NaN	NaN	NaN	Low
Ndst4	Ndst4	87.2990276364405	-0.853011374144763	0.178391858296018	-4.78167211380971	1.73843068806682e-06	3.85107083436097e-05	OK
Ugt8a	Ugt8a	27.3674465297684	-0.320300408808345	0.184820298013958	-1.73303696753133	0.0830890984100295	0.229176992888948	OK
Arsj	Arsj	0.139183587470516	0.0172154147668494	0.0287831943365506	0.598106470239416	0.549768893279105	NaN	Low
Camk2d	Camk2d	982.241647358492	0.204604127206051	0.0864540644907119	2.3666224186375	0.0179512363998073	0.0761488141723171	OK
Ank2	Ank2	4221.44471415936	-0.111228145037751	0.0690670572172726	-1.61043700888902	0.107302486647552	0.272603008109167	OK
LOC100862268	LOC100862268	1.45719676781685	-0.0928829419161445	0.0650708506901102	-1.42741244245423	0.153461046488111	NaN	Low
Larp7	Larp7	462.030362713923	-0.140011499292944	0.116744828121536	-1.19929509123253	0.230413223147155	0.446066642724594	OK
Mir302b	Mir302b	0	NaN	NaN	NaN	NaN	NaN	Low
Mir302c	Mir302c	0	NaN	NaN	NaN	NaN	NaN	Low
Mir302a	Mir302a	0	NaN	NaN	NaN	NaN	NaN	Low
Mir302d	Mir302d	0	NaN	NaN	NaN	NaN	NaN	Low
Mir367	Mir367	0	NaN	NaN	NaN	NaN	NaN	Low
Zgrf1	Zgrf1	56.4010955249278	-0.315508056477275	0.185584259391992	-1.70007983172138	0.0891159103365269	0.240170733199088	OK
Neurog2	Neurog2	0	NaN	NaN	NaN	NaN	NaN	Low
Alpk1	Alpk1	70.0654038977369	-0.00877195960055138	0.185601943996995	-0.0472622183348113	0.962304239815336	0.983132698696234	OK
Tifa	Tifa	371.262795415197	0.0564878318228428	0.137612160786431	0.41048575576478	0.681449650425989	0.829771730679317	OK
Ap1ar	Ap1ar	1229.34176557498	0.17186551761347	0.0850823042926745	2.01999133712071	0.0433842861189649	0.146530289248327	OK
5730508B09Rik	5730508B09Rik	63.3906279887288	-0.151205179304198	0.17964792537163	-0.841675065222194	0.399969859058978	0.618831135316853	OK
9830132P13Rik	9830132P13Rik	0	NaN	NaN	NaN	NaN	NaN	Low
D030025E07Rik	D030025E07Rik	0	NaN	NaN	NaN	NaN	NaN	Low
Pitx2	Pitx2	0	NaN	NaN	NaN	NaN	NaN	Low
Enpep	Enpep	1793.71948971923	0.300008503834105	0.0852550053230553	3.51895472526555	0.000433250637258801	0.00422244574582604	OK
Gm5712	Gm5712	0	NaN	NaN	NaN	NaN	NaN	Low
Elovl6	Elovl6	1700.47417205246	-0.035476541261346	0.0842643117045557	-0.421015024554316	0.673744110693149	0.824390660851735	OK
Egf	Egf	569.785975388599	-0.0742456155571465	0.10708248102388	-0.693349788380317	0.488090064886416	0.694197943649142	OK
6330410L21Rik	6330410L21Rik	1.088075946385	-0.0478250517395332	0.0588354580897779	-0.812861041492296	0.416297733178509	NaN	Low
Lrit3	Lrit3	0.155057237342954	-0.0178429734302241	0.0291588152602722	-0.611923813466267	0.540588165300386	NaN	Low
Rrh	Rrh	0.398089551526125	0.0239085571858616	0.0337891732645237	0.707580413367612	0.479205859697134	NaN	Low
Gar1	Gar1	644.402991856305	0.274115432348115	0.097048903450948	2.82450829015974	0.00473532232716024	0.0275498413093234	OK
Cfi	Cfi	27.8140887954913	-0.104064846659148	0.185190195366801	-0.561934968819649	0.574160327398793	0.75936966865278	OK
Pla2g12a	Pla2g12a	2541.86803933097	0.669256960458681	0.0811808447439399	8.24402557733474	1.66511539092031e-16	4.11900210961361e-14	OK
Casp6	Casp6	143.015349082312	0.168738393544392	0.157650667864138	1.07033097817137	0.284470355240183	0.506998666484105	OK
Ccdc109b	Ccdc109b	261.993820758389	0.435185124547805	0.13196808603711	3.2976542860933	0.000974960944127079	0.0080095499948644	OK
Sec24b	Sec24b	2175.64872953274	-0.133992427492569	0.0711638010877137	-1.8828733913105	0.0597175280194104	0.18333871277483	OK
Col25a1	Col25a1	10.8580083476925	-0.324193355718622	0.152625385865335	-2.12411162062296	0.0336608110267334	0.122618247530708	OK
Etnppl	Etnppl	0	NaN	NaN	NaN	NaN	NaN	Low
Ostc	Ostc	8550.25649440609	0.237153764311263	0.0694017679597416	3.41711416413527	0.000632887336820055	0.00567389868808208	OK
Rpl34	Rpl34	156.164894221403	0.261312539218342	0.15193240876633	1.7199262576047	0.0854458468798398	0.233264636472785	OK
Rpl34-ps1	Rpl34-ps1	0	NaN	NaN	NaN	NaN	NaN	Low
Lef1	Lef1	0	NaN	NaN	NaN	NaN	NaN	Low
Hadh	Hadh	7277.5486504817	-0.408040829761477	0.0720262571613284	-5.66516775746828	1.46880763371563e-08	5.96362686053903e-07	OK
Cyp2u1	Cyp2u1	187.499048770497	0.159072941181076	0.145715333243472	1.09166919939225	0.2749785280065	0.497422202217174	OK
Sgms2	Sgms2	1520.99010571402	-0.13459140222834	0.0764229763882187	-1.76113792722013	0.0782150610334474	0.2202354100516	OK
Papss1	Papss1	4775.15345592353	0.0256885221776759	0.0680399505770714	0.377550570801452	0.705764490082394	0.844767209544858	OK
Dkk2	Dkk2	7.64203149676785	0.188153685577598	0.140170082070615	1.34232414505408	0.179490917939664	NaN	Low
Gm5549	Gm5549	1.54079429053906	-0.0354578217007547	0.0703923888164277	-0.50371669859398	0.614460472241781	NaN	Low
Aimp1	Aimp1	2151.11241957757	0.262016148020867	0.0893525188620917	2.93238681301494	0.00336367507923727	0.0212043283192315	OK
Tbck	Tbck	752.735569686274	-0.241561099658262	0.0947100424258823	-2.55053311635144	0.0107558305014983	0.0516078964938988	OK
Gm29811	Gm29811	0.524155102823348	0.013895564469497	0.0432044421712754	0.321623513026988	0.747737928739688	NaN	Low
Npnt	Npnt	516.138390193002	-0.182284747704638	0.12689944437471	-1.43645032177119	0.150874242741512	0.342984706354853	OK
Gstcd	Gstcd	212.561954363781	-0.0953784254905141	0.137799124518105	-0.692155525835598	0.488839664826476	0.694598472795667	OK
Ints12	Ints12	635.516991842931	-0.0435001551599228	0.103165698009212	-0.421653282043789	0.673278109036356	0.824117422541801	OK
Arhgef38	Arhgef38	4.73094645770924	-0.0127975438124757	0.111835534808641	-0.114431820211467	0.908895490780941	NaN	Low
Ppa2	Ppa2	446.551175244215	0.253086970761058	0.106959067692934	2.36620397148224	0.0179715401089598	0.076186554355914	OK
Tet2	Tet2	769.997298407947	-0.245807264966836	0.11533257568276	-2.13129086480273	0.0330651871896587	0.120976381944525	OK
Cxxc4	Cxxc4	1120.09751874925	-0.588690700454579	0.094797462910014	-6.20998371035932	5.29900940566797e-10	3.10456875618038e-08	OK
Mir1895	Mir1895	0.185898053208083	-0.0186060177577962	0.0297727973190333	-0.624933477308889	0.532014719306498	NaN	Low
4930539C22Rik	4930539C22Rik	0	NaN	NaN	NaN	NaN	NaN	Low
Tacr3	Tacr3	34.9455894838356	0.663496979804877	0.186592071026073	3.55586910074098	0.000376731628005239	0.00376867686384465	OK
Cenpe	Cenpe	9.86550905421409	-0.0426706198160308	0.149864521641946	-0.284727961952053	0.775852566419587	NaN	Low
Bdh2	Bdh2	1.02366738733729	0.00234766941698289	0.0598539722248191	0.0392232851006905	0.968712369093032	NaN	Low
Slc9b2	Slc9b2	0.278367174941032	0.0214476362253029	0.0320396527535743	0.669409134682654	0.503234526175808	NaN	Low
Slc9b1	Slc9b1	0.843038745946227	0.0356994246649475	0.0528511038217202	0.675471694694788	0.499376128806883	NaN	Low
Cisd2	Cisd2	1699.63284134159	0.0252950972919738	0.0792353717904222	0.319239964682432	0.749544553739667	0.870115247141259	OK
4930539J05Rik	4930539J05Rik	16.6028292880218	0.0451377765513022	0.167437737241397	0.269579470524177	0.787483795936664	0.891911865874339	OK
Ube2d3	Ube2d3	6590.47685244946	-0.122267196090363	0.0924572255315304	-1.32241904715891	0.186028649730366	0.392198658948584	OK
Manba	Manba	880.935787541918	0.065100068634552	0.0870727855624092	0.747651154308043	0.454670600952246	0.667123230175758	OK
Nfkb1	Nfkb1	2481.82233607482	0.00238584178353317	0.0686293236097846	0.0347641745254358	0.972267787940364	0.986821146668747	OK
Slc39a8	Slc39a8	46.4361322413906	0.175107578410744	0.185846000559685	0.942218707335098	0.346080678070799	0.570545401110208	OK
4933401H06Rik	4933401H06Rik	0	NaN	NaN	NaN	NaN	NaN	Low
Bank1	Bank1	0.155057237342954	-0.0178429734302241	0.0291588152602722	-0.611923813466267	0.540588165300386	NaN	Low
1700030L20Rik	1700030L20Rik	0	NaN	NaN	NaN	NaN	NaN	Low
Ppp3ca	Ppp3ca	1554.19047982449	-0.0458030137895135	0.0819506633919814	-0.558909615782258	0.576223406557771	0.761143120503589	OK
Emcn	Emcn	206.065099626549	-0.634768483524735	0.143158989305912	-4.43401065208917	9.24960530362953e-06	0.000170657772991552	OK
Gm4861	Gm4861	0.331337010997692	-0.0222729105399747	0.0325536955323301	-0.684189926082426	0.493855242702781	NaN	Low
Ddit4l	Ddit4l	28.6164067855161	-0.0621459907685648	0.183818132059185	-0.338084116470923	0.735299799760914	0.861292587832352	OK
H2afz	H2afz	3559.17904060396	0.237122015784585	0.0832396590689748	2.84866635011202	0.00439028951616662	0.0259493306889176	OK
Dnajb14	Dnajb14	616.334059205859	-0.195558267062186	0.101742452945094	-1.92209113699785	0.0545942911009942	0.171754719860358	OK
Lamtor3	Lamtor3	1425.8242858915	0.00112735655799005	0.092066134721889	0.0122450731900013	0.990230089309434	0.995896215403962	OK
Dapp1	Dapp1	968.05033026177	0.0329564013911486	0.094365788052101	0.349240991586409	0.726908394422386	0.856393503453317	OK
Gm5105	Gm5105	27.0413596269854	0.132047575703719	0.184230073896361	0.716753638051533	0.473526123068416	0.682636230599453	OK
Mttp	Mttp	669.123120412202	0.12121058317759	0.0993830991485823	1.21962973801385	0.222605267851553	0.436646280170491	OK
Trmt10a	Trmt10a	201.523903081762	0.0877090390017428	0.142306663028721	0.616338245413296	0.537671301954144	0.732505176083983	OK
4930579F01Rik	4930579F01Rik	0	NaN	NaN	NaN	NaN	NaN	Low
0610031O16Rik	0610031O16Rik	0	NaN	NaN	NaN	NaN	NaN	Low
Adh7	Adh7	14.207657157598	-0.0147536753637329	0.166712071311029	-0.0884979428766586	0.929480919272215	0.968168078662653	OK
Adh1	Adh1	1265.26568444099	-0.13544792837806	0.093414518352683	-1.44996656586808	0.147067842925202	0.337622570617976	OK
Adh6a	Adh6a	0	NaN	NaN	NaN	NaN	NaN	Low
Adh6-ps1	Adh6-ps1	0	NaN	NaN	NaN	NaN	NaN	Low
Adh4	Adh4	0	NaN	NaN	NaN	NaN	NaN	Low
Adh5	Adh5	1872.968355748	0.387465061186166	0.0801983857345845	4.83133242193273	1.35622343430401e-06	3.08627472494598e-05	OK
Metap1	Metap1	1951.69350818599	-0.0351709587718635	0.0746610315881816	-0.471075178358919	0.637587049891577	0.802251248584663	OK
Eif4e	Eif4e	2449.95968091317	-0.0786638736300973	0.0698701512969112	-1.12585806914626	0.260225600137879	0.481328619766095	OK
Mir1956	Mir1956	0	NaN	NaN	NaN	NaN	NaN	Low
4930425O10Rik	4930425O10Rik	0	NaN	NaN	NaN	NaN	NaN	Low
Tspan5	Tspan5	2576.33354987782	-0.0839624831586525	0.0724584334164366	-1.15876757472935	0.246550937863845	0.465159152448523	OK
Rap1gds1	Rap1gds1	1022.93263246043	-0.100874639590806	0.0919573397056527	-1.09697213853398	0.272653571719797	0.494905460013669	OK
Stpg2	Stpg2	15.1629251224269	0.123581451736527	0.169875722439566	0.727481537454483	0.466931021306727	0.678256324646377	OK
Mir7j	Mir7j	0	NaN	NaN	NaN	NaN	NaN	Low
Pdha2	Pdha2	0.199044775763063	0.0187357041817055	0.0299979737434285	0.624565657065747	0.532256165580918	NaN	Low
Unc5c	Unc5c	148.043941209128	-0.578091724253077	0.155065031946321	-3.72805987911702	0.000192959536715591	0.00215514505973818	OK
Bmpr1b	Bmpr1b	75.2672351119912	0.0257722595176773	0.178289878371793	0.144552566601305	0.885064150131982	0.945063747667405	OK
Pdlim5	Pdlim5	1364.92115645863	0.160722899693758	0.0826204545546858	1.94531609103381	0.0517369466484729	0.165871183549717	OK
Gbp5	Gbp5	51.8373463956476	-0.604939165305519	0.181350811570887	-3.33574005026748	0.000850726713830998	0.00715617597188569	OK
Gbp7	Gbp7	273.304698391074	-0.441898182516155	0.147705723047954	-2.99174719433646	0.00277385864809152	0.0182528097641411	OK
Gbp3	Gbp3	67.553675939577	-0.140173168012099	0.130762491740951	-1.07196770378	0.283734538455885	0.506296250652734	OK
Gbp2b	Gbp2b	0	NaN	NaN	NaN	NaN	NaN	Low
Gbp2	Gbp2	84.8993260828076	-0.224828472799971	0.140798555227115	-1.5968095158172	0.110308174143504	0.278159895046771	OK
Mir6381	Mir6381	0	NaN	NaN	NaN	NaN	NaN	Low
Ccbl2	Ccbl2	318.138134660544	0.256214386035425	0.128724772393411	1.99040465383289	0.0465463776664809	0.154016971233305	OK
Gtf2b	Gtf2b	1736.35557307969	0.169920635623042	0.0764873640343014	2.22155172646347	0.0263136153159332	0.101627305605101	OK
Pkn2	Pkn2	2534.4749267903	-0.22398834163346	0.0719583173969095	-3.11275123899825	0.00185352176658205	0.0133329799450743	OK
A830019L24Rik	A830019L24Rik	0	NaN	NaN	NaN	NaN	NaN	Low
Gm6260	Gm6260	0	NaN	NaN	NaN	NaN	NaN	Low
Lmo4	Lmo4	847.411278867997	0.347610741367303	0.103321041392831	3.36437512322077	0.000767171928265673	0.0066243585118118	OK
Hs2st1	Hs2st1	1034.17213047158	-0.116417450620394	0.0867315658613111	-1.34227313278942	0.179507451494077	0.383167231872465	OK
Sep15	Sep15	9478.74088003774	0.319072541485041	0.0790061096907712	4.03858059501837	5.37756169689647e-05	0.000742848698522679	OK
Sh3glb1	Sh3glb1	3314.05809746318	-0.123790154008465	0.0782461825656975	-1.58205997978914	0.113635878554307	0.283994025393533	OK
Clca3a1	Clca3a1	1.73968330986591	0.0865077871811279	0.0708847218922384	1.22040102397016	0.222312889382624	NaN	Low
Clca3a2	Clca3a2	0	NaN	NaN	NaN	NaN	NaN	Low
Clca3b	Clca3b	0	NaN	NaN	NaN	NaN	NaN	Low
Clca4c-ps	Clca4c-ps	0	NaN	NaN	NaN	NaN	NaN	Low
Clca4b	Clca4b	0	NaN	NaN	NaN	NaN	NaN	Low
Clca4a	Clca4a	0	NaN	NaN	NaN	NaN	NaN	Low
Clca1	Clca1	0	NaN	NaN	NaN	NaN	NaN	Low
Clca2	Clca2	0.371796106416167	-0.0227203830216727	0.0328754557041595	-0.691104732543619	0.489499726436786	NaN	Low
Odf2l	Odf2l	414.855913376372	-0.0966779989873505	0.117870441084338	-0.820205626601297	0.412098894939246	0.629553641193784	OK
Col24a1	Col24a1	0.743592212832334	-0.0426949113371091	0.0447909835553849	-0.953203255389918	0.34048709731752	NaN	Low
Znhit6	Znhit6	557.114331983063	0.0509746214850697	0.109272052729469	0.466492760150398	0.640862828591161	0.804345171880177	OK
Cyr61	Cyr61	36.1287557391986	-0.207385557853276	0.18651952918312	-1.11187047684251	0.266193844111871	0.488089349675463	OK
Ddah1	Ddah1	2.65351051761167	-0.0255278262232566	0.0925683077495556	-0.275772851895731	0.782722536481708	NaN	Low
Bcl10	Bcl10	785.339200923373	0.122133294067353	0.10181734671514	1.1995332623335	0.230320659101382	0.445952074833492	OK
2410004B18Rik	2410004B18Rik	320.000204164298	0.0702128073931293	0.12875514021718	0.545320421962936	0.585533160915826	0.766368015237469	OK
Syde2	Syde2	317.119265936637	-0.0173489603454982	0.130916732955319	-0.132519044386933	0.894573760623397	0.949275800707205	OK
Wdr63	Wdr63	2.22343140518166	0.0719511638708492	0.0872857737435735	0.824317191507358	0.409759352857683	NaN	Low
Mcoln3	Mcoln3	57.6028382248547	0.140358969016823	0.182391694102445	0.769546934182139	0.441568693450876	0.655313254873547	OK
Mcoln2	Mcoln2	0.696906433476452	-0.0269463986776101	0.0488598084864783	-0.551504385963105	0.581287960883177	NaN	Low
Lpar3	Lpar3	0	NaN	NaN	NaN	NaN	NaN	Low
Gm10636	Gm10636	0	NaN	NaN	NaN	NaN	NaN	Low
Ssx2ip	Ssx2ip	1346.35330137332	-0.183323048704453	0.0859806066266528	-2.13214416479385	0.0329949968879936	0.120794277697976	OK
Ctbs	Ctbs	276.180211029085	-0.0214683730125999	0.138953701583395	-0.154500187961638	0.877215363026569	0.940512305908091	OK
Spata1	Spata1	110.88049905881	-0.111069790775665	0.168279286213951	-0.660032457200053	0.50923300088443	0.711690147082467	OK
Gng5	Gng5	1616.7507982152	0.490530935175051	0.0838569196549481	5.84961786330183	4.92703648511974e-09	2.26169599203538e-07	OK
Rpf1	Rpf1	796.177528891268	-0.0819670503543975	0.0988349356394983	-0.829332764007389	0.406916135975141	0.624134314428284	OK
Dnase2b	Dnase2b	3.56352326305662	-0.0502369689875262	0.104360971848058	-0.481376975491065	0.630248597687908	NaN	Low
Uox	Uox	84.2404334276805	0.095047965574174	0.180069515847969	0.527840401672554	0.597610112924307	0.775378203936918	OK
Gm16325	Gm16325	0.155057237342954	-0.0178429734302241	0.0291588152602722	-0.611923813466267	0.540588165300386	NaN	Low
4930503B20Rik	4930503B20Rik	6.86364970997334	0.0135677989873356	0.139798644459136	0.0970524359504897	0.922684753084883	NaN	Low
Prkacb	Prkacb	15135.8680774772	0.0031868041061949	0.0716764715788664	0.0444609512158871	NaN	NaN	OK
Ttll7	Ttll7	3437.66301238782	-0.370852672640337	0.0733597518759457	-5.05526072753714	4.29803182048494e-07	1.12574723643211e-05	OK
Adgrl2	Adgrl2	124.153495630577	-0.433400627462174	0.161085495031955	-2.69050063990056	0.00713448982131613	0.0375526554363535	OK
Gm1653	Gm1653	0	NaN	NaN	NaN	NaN	NaN	Low
Adgrl4	Adgrl4	93.0613517841003	-0.191914765908969	0.177778879405757	-1.07951386886037	0.280358714604849	0.502201174263271	OK
Ifi44	Ifi44	28.0662984601615	-0.409522518227656	0.18115945236983	-2.26056390031271	0.0237862752977929	0.0943680028000945	OK
Ifi44l	Ifi44l	0	NaN	NaN	NaN	NaN	NaN	Low
Ptgfr	Ptgfr	0	NaN	NaN	NaN	NaN	NaN	Low
Gipc2	Gipc2	34.3797670484935	-0.317440177373641	0.186586889756204	-1.70129947387199	0.0888867667339265	0.239901112061412	OK
Dnajb4	Dnajb4	730.29464057451	-0.189398402325118	0.106104490586669	-1.78501778084888	0.0742584328120005	0.21257686361357	OK
Fubp1	Fubp1	3130.55184946097	-0.238149468173907	0.0732824025419153	-3.24974973408784	0.00115506610103631	0.00916777954702495	OK
Nexn	Nexn	3.06047420577033	-0.0742907617548946	0.101098184399026	-0.73483774408525	0.462438317142171	NaN	Low
Fam73a	Fam73a	1483.31411547114	-0.127456568342772	0.0856045657922769	-1.48889918619587	0.136513917904851	0.321117148307243	OK
Usp33	Usp33	5192.9405520786	-0.253911401067893	0.0755553914709524	-3.36059937119789	0.000777735478083759	0.00667762550069967	OK
Zzz3	Zzz3	3428.96302168895	-0.138884240714966	0.0703231416849934	-1.97494363003698	0.0482745453877043	0.158168108238645	OK
Ak5	Ak5	83.4080742871235	0.121334534644336	0.171925768489136	0.705737922305715	0.480351133205932	0.688912436908401	OK
AI115009	AI115009	0.981308819436519	0.045445117796749	0.0568306573013232	0.799658493404245	0.423908687346042	NaN	Low
Pigk	Pigk	1490.5114148052	0.0852017749592033	0.0823269781355886	1.03491925598046	0.300706621065864	0.524066902505047	OK
St6galnac5	St6galnac5	58.2930389717838	0.0433324810275952	0.185800878471422	0.233220000809955	0.815590575626934	0.907205082944062	OK
4930482G09Rik	4930482G09Rik	0	NaN	NaN	NaN	NaN	NaN	Low
St6galnac3	St6galnac3	2.58841817160606	-0.0338741106340237	0.0827476726635036	-0.409366324679293	0.682270848878351	NaN	Low
1700012D16Rik	1700012D16Rik	0	NaN	NaN	NaN	NaN	NaN	Low
5730460C07Rik	5730460C07Rik	0	NaN	NaN	NaN	NaN	NaN	Low
Asb17	Asb17	0	NaN	NaN	NaN	NaN	NaN	Low
Asb17os	Asb17os	0	NaN	NaN	NaN	NaN	NaN	Low
Msh4	Msh4	1.00077003032194	0.0398822147194978	0.0526839775204704	0.757008422608212	0.449044816433722	NaN	Low
Rabggtb	Rabggtb	2006.39654992535	0.0572706459351209	0.0808593171922281	0.708275161401259	0.478774398750846	0.687315251855325	OK
Snord45b	Snord45b	0.938234794996635	0.0227923209935664	0.0581268989787385	0.392113142005104	0.694974617592424	NaN	Low
Snord45c	Snord45c	0	NaN	NaN	NaN	NaN	NaN	Low
Acadm	Acadm	505.733669876881	-0.253508417856403	0.113184236701111	-2.23978555004837	0.0251048484210066	0.098285628724445	OK
Slc44a5	Slc44a5	1.13562191385867	-0.0372503172517873	0.063026613221075	-0.591025209003796	0.554503530277695	NaN	Low
Lhx8	Lhx8	0	NaN	NaN	NaN	NaN	NaN	Low
AI606473	AI606473	0	NaN	NaN	NaN	NaN	NaN	Low
Tyw3	Tyw3	58.0421874609693	0.0791350681824455	0.185269094880596	0.427135827664335	0.669280398730035	0.821865008846829	OK
Cryz	Cryz	633.153005723893	0.150526025980177	0.111164564727455	1.35408280821524	0.175709960343372	0.377960330155679	OK
Erich3	Erich3	134.594714817004	-0.382476703174205	0.163252199030298	-2.34285789377466	0.0191366703404193	0.0797590147916759	OK
Tnni3k	Tnni3k	0.656418651676291	-0.0271124725103363	0.0478530966381286	-0.566577179223413	0.571001483171908	NaN	Low
Fpgt	Fpgt	859.939070201627	-0.390962386237631	0.0969711101657049	-4.03174085116229	5.53652178523947e-05	0.000758469818637315	OK
Lrriq3	Lrriq3	55.1886214431173	-0.0572239688799953	0.186227303319356	-0.307280231523642	0.758630081258864	0.875866951206215	OK
9330178D15Rik	9330178D15Rik	0	NaN	NaN	NaN	NaN	NaN	Low
4930570G19Rik	4930570G19Rik	39.2273159171431	0.182071655406686	0.186328675469163	0.97715316737073	0.328493329450965	0.552655891042972	OK
Negr1	Negr1	851.281083560433	0.10760465189025	0.107044741613467	1.00523061916302	0.314785814583874	0.538952693054522	OK
Zranb2	Zranb2	2669.60960736069	0.0853175647698552	0.101762045496735	0.83840261222533	0.401804622845209	0.620426095476396	OK
Mir186	Mir186	2.11345966305693	-0.0132878428983906	0.0867439388824374	-0.15318468436624	0.878252635227836	NaN	Low
Ptger3	Ptger3	22.377086839343	-0.100334709069806	0.181171900383701	-0.553809442067499	0.579709265691605	0.76313742345159	OK
Cth	Cth	503.149908455388	0.726782317807443	0.114831157053848	6.32913868025064	2.4653346343014e-10	1.59863786626204e-08	OK
Ankrd13c	Ankrd13c	1530.80107372184	0.0256091600774781	0.0817690357452265	0.313188969933196	0.754137097926214	0.873027670598639	OK
Srsf11	Srsf11	3198.17515230576	-0.0861526265419913	0.0692924203146209	-1.2433196322313	0.213750072537472	0.426605926931952	OK
Lrrc40	Lrrc40	695.059049943128	-0.193155519620889	0.10630668093308	-1.81696501034097	0.0692224711192336	0.202823814259865	OK
Lrrc7	Lrrc7	0.630840217527709	-0.0442670819133675	0.045588389534123	-0.971016576056796	0.33154002423556	NaN	Low
Gm20752	Gm20752	0	NaN	NaN	NaN	NaN	NaN	Low
Depdc1a	Depdc1a	0	NaN	NaN	NaN	NaN	NaN	Low
Rpe65	Rpe65	0	NaN	NaN	NaN	NaN	NaN	Low
Wls	Wls	8344.50513902364	0.337468795901608	0.073475387354668	4.5929502116489	4.37023355743841e-06	8.84508785761549e-05	OK
Vmn1r2	Vmn1r2	0	NaN	NaN	NaN	NaN	NaN	Low
Vmn1r3	Vmn1r3	0	NaN	NaN	NaN	NaN	NaN	Low
Mir3471-2	Mir3471-2	0	NaN	NaN	NaN	NaN	NaN	Low
Tmem68	Tmem68	619.70535493047	-0.153451952454064	0.121768228086688	-1.26019697309564	0.207598314527183	0.418454547374997	OK
Tgs1	Tgs1	335.001131284113	-0.205449602807161	0.124465924750715	-1.65064939033429	0.0988101875018816	0.25776225773192	OK
2210414B05Rik	2210414B05Rik	0	NaN	NaN	NaN	NaN	NaN	Low
Lyn	Lyn	197.587739542265	0.148481362239144	0.140680918923995	1.05544777056342	0.291220584743732	0.51370248690034	OK
6330407A03Rik	6330407A03Rik	0	NaN	NaN	NaN	NaN	NaN	Low
Rps20	Rps20	5045.91021336683	0.471202334991697	0.0739805876854098	6.36926996302607	1.89930047958612e-10	1.2622316321548e-08	OK
Mos	Mos	3.62443525829283	-0.00964492198135931	0.107385436028244	-0.0898159223269579	0.928433495142193	NaN	Low
Plag1	Plag1	223.349983779288	-0.21269969838236	0.142305716293855	-1.49466728337985	0.135001296787968	0.318612601147292	OK
Chchd7	Chchd7	1053.31459387384	0.349651939634477	0.0848677651356331	4.1199616730295	3.78935427183801e-05	0.000556855823577692	OK
Sdr16c5	Sdr16c5	0	NaN	NaN	NaN	NaN	NaN	Low
Sdr16c6	Sdr16c6	0	NaN	NaN	NaN	NaN	NaN	Low
Penk	Penk	4.35812418383017	-0.0687749742863293	0.114923753735897	-0.598440026979791	0.54954636455479	NaN	Low
Gm11780	Gm11780	0	NaN	NaN	NaN	NaN	NaN	Low
Impad1	Impad1	2249.1455130277	-0.0608154941293401	0.0841380975602294	-0.722805671780325	0.469799282265127	0.679984701755073	OK
4930423M02Rik	4930423M02Rik	0	NaN	NaN	NaN	NaN	NaN	Low
Fam110b	Fam110b	370.187117711967	-0.157368790098705	0.138462915755682	-1.13654106761974	0.255730188254029	0.476701626388128	OK
Ubxn2b	Ubxn2b	679.074334673001	-0.101393929877784	0.104274329271986	-0.972376716164831	0.330863171008041	0.554882402033525	OK
Cyp7a1	Cyp7a1	0	NaN	NaN	NaN	NaN	NaN	Low
Sdcbp	Sdcbp	4568.79932487298	0.206348592847671	0.073268773679389	2.81632382371534	0.00485766770266436	0.028078202151532	OK
Nsmaf	Nsmaf	1384.14263081036	-0.0745111894508547	0.088481414563566	-0.842111191580522	0.399725717396862	0.618789678176763	OK
Tox	Tox	702.228761112495	0.276059864973647	0.09585631541678	2.87993403223719	0.00397758387009751	0.0240791251621752	OK
8430436N08Rik	8430436N08Rik	0	NaN	NaN	NaN	NaN	NaN	Low
Car8	Car8	532.977520571328	0.295971401782805	0.125883582948696	2.35115171374991	0.0187154012792139	0.0784191751216247	OK
Rab2a	Rab2a	9572.19495932656	0.145123569092251	0.0621428808499657	2.33532091057428	0.0195266625992653	0.0810304936318688	OK
Chd7	Chd7	2385.31760081276	-0.128697611533456	0.0718991497370815	-1.78997404008354	0.0734580848162488	0.211112972671138	OK
Clvs1	Clvs1	13.5752704890915	-0.0670262998685178	0.162967069318011	-0.411287385537527	0.680861818181079	0.829226127576847	OK
Asph	Asph	1892.04760031114	0.249363497140956	0.0731070976218625	3.4109341671688	0.000647407208352583	0.00577318479922182	OK
4930412C18Rik	4930412C18Rik	25.1383044857818	0.295231341887724	0.183925710492816	1.6051662440051	0.108457224023936	0.274909221728982	OK
Gdf6	Gdf6	0.15944182156144	0.0177963105314331	0.029253887762485	0.608340015382672	0.542961986530617	NaN	Low
4930448K20Rik	4930448K20Rik	0	NaN	NaN	NaN	NaN	NaN	Low
1700123O12Rik	1700123O12Rik	0	NaN	NaN	NaN	NaN	NaN	Low
2610301B20Rik	2610301B20Rik	662.920559714228	-0.270246197064873	0.0997089640196326	-2.71035006453043	0.00672122289295688	0.0358411558499473	OK
Plekhf2	Plekhf2	293.417570227941	-0.251286698577523	0.138324618784011	-1.81664479386636	0.0692715199271016	0.202923018242593	OK
Ndufaf6	Ndufaf6	215.15598836978	0.229546538678515	0.139747134581257	1.64258494005144	0.10046883877959	0.26064531917222	OK
Mir684-2	Mir684-2	0	NaN	NaN	NaN	NaN	NaN	Low
Trp53inp1	Trp53inp1	2619.56398759618	-0.317973746577193	0.110394966108108	-2.88032831375486	0.0039726124970264	0.0240662846872012	OK
Ccne2	Ccne2	110.033676343911	-0.110818298240124	0.166419673794965	-0.665896619750953	0.50547718125212	0.708739811815453	OK
Ints8	Ints8	1038.60862497672	-0.26954840254251	0.0967767933349177	-2.7852586684669	0.0053485037182778	0.0302734375715063	OK
Dpy19l4	Dpy19l4	544.63670516604	-0.119480480502341	0.105978067791594	-1.12740761359509	0.259570181510397	0.480524194427396	OK
Esrp1	Esrp1	8129.62967908976	-0.216607519832001	0.0661648836964476	-3.2737535038338	0.00106129146668684	0.00859716883687251	OK
1110037F02Rik	1110037F02Rik	2221.08878454686	-0.165229508448408	0.0775323691723868	-2.13110356631866	0.0330806109836679	0.12099967182909	OK
Rad54b	Rad54b	6.90075697315897	0.0556162072594577	0.123979220964811	0.448592972488859	0.653725304203248	NaN	Low
Fsbp	Fsbp	3.87834659536415	-0.162571946289547	0.107716006313358	-1.5092645174442	0.131231198479801	NaN	Low
Gem	Gem	250.138532070304	-0.0721837462699452	0.133835998432668	-0.539344773568227	0.589648980086307	0.769635073904657	OK
Cdh17	Cdh17	1.67187207820084	0.0371105038039935	0.0703756652083784	0.527320114049528	0.597971308638078	NaN	Low
Pdp1	Pdp1	291.635628199317	-0.106229361673841	0.134305733133701	-0.79095180224429	0.428972117635455	0.644178345727539	OK
1700123M08Rik	1700123M08Rik	22.2189288605652	-0.126778929153061	0.180802196741399	-0.701202371641491	0.4831767299868	0.69066610584951	OK
Tmem67	Tmem67	469.553413065361	-0.238966828744353	0.114850196585648	-2.08068280114911	0.0374629493354983	0.132079372238452	OK
Rbm12b2	Rbm12b2	227.264202961485	-0.229433170544743	0.146228531655533	-1.56900413310046	0.116646975963458	0.289353817069614	OK
Rbm12b1	Rbm12b1	136.992866912827	-0.16665720356325	0.161942971970478	-1.02911044261699	0.303427779607007	0.526542239456575	OK
Fam92a	Fam92a	790.632044136377	0.0489925758840829	0.102413607543878	0.478379553840954	0.632380083399874	0.797986989808388	OK
Triqk	Triqk	317.851671021393	0.0549923317612296	0.125706612147697	0.437465705436537	0.661773642043404	0.817985778700452	OK
Runx1t1	Runx1t1	1089.83846228915	-0.11298734985638	0.0942202156372625	-1.19918373241013	0.230456511286787	0.446085795938111	OK
Gm2560	Gm2560	0.537464611915013	-0.0378473192993305	0.0422349379231447	-0.896114003250143	0.370191878858228	NaN	Low
Slc26a7	Slc26a7	1.33114273909877	0.0275910741263891	0.0662713949574662	0.416334591177648	0.677165183898928	NaN	Low
Lrrc69	Lrrc69	1.35382696691454	0.104759360562162	0.069098796532005	1.51608082658342	0.129498915849564	NaN	Low
Otud6b	Otud6b	1761.44407800873	-0.0550395542261538	0.086788704551758	-0.634178773728901	0.525964158476556	0.724435559426041	OK
Tmem55a	Tmem55a	812.880748882179	-0.0918670924867625	0.096895729335283	-0.948102595614713	0.343077227012331	0.5677736884712	OK
Gm11837	Gm11837	89.9222539567558	0.129319183456486	0.173106461907813	0.747050006286616	0.455033376164287	0.667435581289398	OK
Necab1	Necab1	4.17594504895221	-0.178679184448504	0.0913902169316731	-1.95512375883834	0.0505684645977829	NaN	Low
Tmem64	Tmem64	800.696713322912	0.0397191324391455	0.0995438467836388	0.399011427853256	0.689884783846524	0.835474334181162	OK
Calb1	Calb1	139.419893341075	-1.10973344502763	0.157452309467041	-7.04806076699645	1.81428412247518e-12	1.90828404000185e-10	OK
Decr1	Decr1	402.514237287036	0.0521491544676966	0.113784309839575	0.458315865704349	0.646725527189695	0.807983500953979	OK
Mir6400	Mir6400	0	NaN	NaN	NaN	NaN	NaN	Low
Nbn	Nbn	935.185555181173	-0.151804135990122	0.108966682762532	-1.39312432150426	0.163582199534899	0.361820936069281	OK
Osgin2	Osgin2	492.311404167216	-0.0346884579876191	0.117822196504459	-0.294413608104025	0.768441869708805	0.882162813300981	OK
Ripk2	Ripk2	447.651595289957	-0.154628826881636	0.134151439035328	-1.15264381801313	0.249056610195079	0.467805787564819	OK
A530072M11Rik	A530072M11Rik	67.8254247820302	-0.21646772776815	0.182498098289691	-1.18613689565431	0.235568242015343	0.452244980862454	OK
Mmp16	Mmp16	20.0895553908188	-0.0653972708579294	0.175257136938156	-0.373150400608259	0.709036508937127	0.84723590895422	OK
Cngb3	Cngb3	1.70916103697367	-0.0897700230537332	0.0710214456316198	-1.26398473384167	0.206235506423862	NaN	Low
Cpne3	Cpne3	1223.43635526786	-0.131063384767227	0.0918489194046923	-1.42694530993612	0.153595659201592	0.347397699900926	OK
Rmdn1	Rmdn1	152.014503711502	0.22955997964879	0.154787273261332	1.48306753399046	0.138056468756725	0.32373954565557	OK
Wwp1	Wwp1	491.581198534386	-0.139633217532752	0.110477776276385	-1.26390322324581	0.206264764758541	0.417214525688158	OK
Slc7a13	Slc7a13	0	NaN	NaN	NaN	NaN	NaN	Low
Atp6v0d2	Atp6v0d2	4.57830847210337	0.099367602360781	0.113050825520342	0.878963969554568	0.379420812019618	NaN	Low
4930480G23Rik	4930480G23Rik	0	NaN	NaN	NaN	NaN	NaN	Low
Ttpa	Ttpa	0.314499058904394	0.000178804425173898	0.032425222001801	0.00551436240479609	0.995600197672892	NaN	Low
Ggh	Ggh	394.497586002303	0.0205477513278491	0.124380702530461	0.165200476519393	0.868786190210611	0.935344875274538	OK
Nkain3	Nkain3	1.52235649988584	-0.0415552558125979	0.0689146343431862	-0.602996101026351	0.546511282997695	NaN	Low
Prdm13	Prdm13	0.199044775763063	0.0187357041817055	0.0299979737434285	0.624565657065747	0.532256165580918	NaN	Low
Ccnc	Ccnc	752.916396904644	-0.0809618120408805	0.108867435253537	-0.743673366166217	0.457074106155043	0.668959779776385	OK
Tstd3	Tstd3	199.699870490113	0.0130114006659042	0.144668630690663	0.0899393365637487	0.928335421747041	0.967634955538218	OK
Usp45	Usp45	1475.54886166484	-0.164792941929516	0.0985826432179453	-1.67162227092241	0.0945988303065095	0.250178415211711	OK
4930528A17Rik	4930528A17Rik	13.7370102910239	-0.111500198790153	0.167793367359902	-0.664508976394729	0.506364605693657	0.709462807096273	OK
Pnisr	Pnisr	1591.11777111204	-0.107810295297151	0.0921289666232036	-1.17021062157445	0.241916219459025	0.45889191416269	OK
Coq3	Coq3	125.605621456244	0.0794125839342354	0.16217652038753	0.489667577923577	0.624369148075159	0.792281895316551	OK
Faxc	Faxc	1728.34960152675	-0.122380294430546	0.0799012343569151	-1.53164460368508	0.125610159360462	0.303210483673502	OK
Fbxl4	Fbxl4	993.391241223698	-0.022398086079934	0.0916178304022682	-0.244473002488601	0.806864508605101	0.902310264206525	OK
Pou3f2	Pou3f2	0	NaN	NaN	NaN	NaN	NaN	Low
Pnky	Pnky	0	NaN	NaN	NaN	NaN	NaN	Low
Mms22l	Mms22l	40.627060521347	-0.107756817292351	0.186750885883878	-0.577008332690611	0.563933826542664	0.752201244071219	OK
Klhl32	Klhl32	1800.66285483973	-0.0378011178172641	0.074916244834054	-0.504578384848264	0.613854994693524	0.785353416254774	OK
Ndufaf4	Ndufaf4	832.335470109612	0.0531504438394175	0.124994529574304	0.42522215988518	0.670674731443137	0.822443134363116	OK
Gpr63	Gpr63	51.7697056701418	-0.0432586668572346	0.186355891715123	-0.23212932233644	0.816437570876206	0.907696468727787	OK
Fhl5	Fhl5	0.351566558706929	-0.0254798840745008	0.0347826836221002	-0.732545089140602	0.463835932557074	NaN	Low
Ufl1	Ufl1	4447.51863746824	-0.148035121942121	0.0783713414385249	-1.88889355757985	0.0589060929052743	0.181613259358862	OK
Fut9	Fut9	0	NaN	NaN	NaN	NaN	NaN	Low
Manea	Manea	773.747780084688	-0.0730864963012415	0.103513830854128	-0.706055371520692	0.480153703725417	0.688703229288534	OK
4930548K13Rik	4930548K13Rik	0	NaN	NaN	NaN	NaN	NaN	Low
Epha7	Epha7	148.909982269135	-0.451035887194294	0.161288540981881	-2.79645338998363	0.00516668628645961	0.0294188386251183	OK
4930556G01Rik	4930556G01Rik	0.185898053208083	-0.0186060177577962	0.0297727973190333	-0.624933477308889	0.532014719306498	NaN	Low
Map3k7	Map3k7	2710.69256683224	-0.0472009576007226	0.0710666179026875	-0.664179033612596	0.506575730913892	0.709609753937476	OK
Bach2	Bach2	59.3952846675221	0.0945798755097964	0.182303048227192	0.518805782072978	0.603896185404361	0.779454616954926	OK
Bach2os	Bach2os	44.0307294115433	0.670276234443167	0.186752698250548	3.58911137949889	0.000331807065301477	0.00338859233814765	OK
Gja10	Gja10	0.55769415962425	-0.032976552979833	0.039482355255101	-0.835222538441966	0.403592421885341	NaN	Low
Casp8ap2	Casp8ap2	676.374498871168	-0.281977807790756	0.112661696554229	-2.5028720178648	0.0123190081962517	0.0573170712244969	OK
Mdn1	Mdn1	2482.48684091537	-0.0369730188996928	0.0860009355429078	-0.42991414763443	0.66725809368956	0.820891694942518	OK
Lyrm2	Lyrm2	785.142988550744	0.280160348728186	0.116405634618837	2.40675934327023	0.0160947718922083	0.0701448492450631	OK
Ankrd6	Ankrd6	75.0188076186638	0.220836900920134	0.178281482110329	1.23869791918977	0.215457389587745	0.428413189954317	OK
Rragd	Rragd	3353.20491296881	0.260979835783384	0.0890814303449714	2.92967720402254	0.0033931428241475	0.021299624927144	OK
4933421O10Rik	4933421O10Rik	1072.97102049487	0.137378762225467	0.0884297103562162	1.55353626820751	0.120295071634419	0.295115071972925	OK
Ube2j1	Ube2j1	4241.90302360076	-0.154289365705745	0.0697457660874126	-2.21216819831577	0.026955045322155	0.103348305227712	OK
Gabrr2	Gabrr2	8.47403162936229	-0.0174387951962345	0.149257510623025	-0.116836969365509	0.906989247049649	NaN	Low
Gabrr1	Gabrr1	0	NaN	NaN	NaN	NaN	NaN	Low
Pm20d2	Pm20d2	934.427003803581	0.157029772879564	0.10750010220244	1.46074068454233	0.144086619365034	0.33287946410898	OK
Srsf12	Srsf12	71.6631310884984	0.10868151151307	0.180600131749377	0.601779801932203	0.54732072164865	0.739392212761192	OK
Pnrc1	Pnrc1	1577.90911590115	0.0981359529716292	0.0800416927625079	1.22606043906154	0.220175931762747	0.434176594204177	OK
Rngtt	Rngtt	605.472799639941	-0.233177781602264	0.103049472711171	-2.26277510663077	0.0236495561910752	0.0939651313505006	OK
Mir8118	Mir8118	0	NaN	NaN	NaN	NaN	NaN	Low
Cnr1	Cnr1	59.6680724922655	-0.377533823265521	0.182915892569199	-2.06397496665138	0.0390200899592256	0.135992888347104	OK
Spaca1	Spaca1	31.4775165089494	0.149686959793701	0.185032454694522	0.808976782158708	0.418528501375799	0.635307241065674	OK
Akirin2	Akirin2	1405.55379079892	-0.083105427343942	0.0826945935499448	-1.00496808529265	0.314912217733223	0.539100013389772	OK
Orc3	Orc3	1622.07858159456	-0.0469688596288643	0.0925236244571437	-0.507641803965646	0.61170456798083	0.784039099908567	OK
Rars2	Rars2	1145.78407890881	0.026384247951719	0.0990610071616738	0.266343425205219	0.78997473202097	0.893409352498728	OK
Slc35a1	Slc35a1	932.80044532441	0.0520104805878726	0.0966649160415302	0.538049198382661	0.590543083470379	0.77035883876927	OK
1700003M02Rik	1700003M02Rik	8.77746532942245	0.091031373897089	0.132081409903403	0.689206558013458	0.49069329046419	NaN	Low
Gm136	Gm136	0.504781696330963	0.00911721008203327	0.0396079050972563	0.23018662713027	0.81794675287941	NaN	Low
Smim8	Smim8	310.537301551244	-0.0258696066948443	0.132157908062134	-0.195747701171857	0.844807646442986	0.922877047856183	OK
Zfp292	Zfp292	1546.46357021727	-0.250685585114595	0.0925662918631414	-2.7081735701937	0.00676546295945072	0.0360052008814114	OK
Cga	Cga	0	NaN	NaN	NaN	NaN	NaN	Low
Platr9	Platr9	0	NaN	NaN	NaN	NaN	NaN	Low
Mob3b	Mob3b	48.1472806957017	0.169618545271703	0.18576541805774	0.913079232104341	0.361200872036025	0.584292151720112	OK
Ifnk	Ifnk	0	NaN	NaN	NaN	NaN	NaN	Low
3110043O21Rik	3110043O21Rik	2240.0723801349	0.515904677580756	0.0895155069431288	5.76329951310583	8.24852235365832e-09	3.6007765228813e-07	OK
Lingo2	Lingo2	0.165668505498846	-0.018122315298067	0.0293852350902378	-0.616715001340502	0.537422724701049	NaN	Low
Mir876	Mir876	0	NaN	NaN	NaN	NaN	NaN	Low
Mir873b	Mir873b	0	NaN	NaN	NaN	NaN	NaN	Low
Mir873a	Mir873a	0	NaN	NaN	NaN	NaN	NaN	Low
1700009N14Rik	1700009N14Rik	0	NaN	NaN	NaN	NaN	NaN	Low
Aco1	Aco1	1630.73038958035	-0.0796034022329737	0.0807964396715883	-0.985234034525979	0.32450912644924	0.547945002036273	OK
Ddx58	Ddx58	611.571932997025	-0.69794420646537	0.108950681567574	-6.40605635892685	1.49331782499877e-10	1.00746159122897e-08	OK
Topors	Topors	1031.44376376682	-0.160877287490621	0.0876689245596407	-1.83505487604307	0.0664975589547728	0.197520657450674	OK
Toporsos	Toporsos	133.237516476273	0.308646426167768	0.16423659202824	1.87927929066317	0.0602063678957154	0.184361203410482	OK
Ndufb6	Ndufb6	1115.31183945232	0.446907388976563	0.0907585686126161	4.92413439092559	8.47345904573679e-07	2.03462149128126e-05	OK
4930509K18Rik	4930509K18Rik	0	NaN	NaN	NaN	NaN	NaN	Low
Tmem215	Tmem215	4495.01330662611	0.357439530271984	0.0808510434493259	4.42096372566932	NaN	NaN	OK
4933428C19Rik	4933428C19Rik	2.5777495306868	-0.0449912199694107	0.0907104184335647	-0.495987349042621	0.619903336662505	NaN	Low
Aptx	Aptx	854.520793737858	0.0938043535035039	0.0948762626527291	0.988702030210142	0.322808949216189	0.54624802934252	OK
Gm6297	Gm6297	47.2930601278322	-0.140265309685071	0.186606165687192	-0.751664925799921	0.452252588055564	0.664966766630627	OK
Dnaja1	Dnaja1	1822.76998423149	-0.163341319732735	0.0848175966086309	-1.92579519184482	0.0541299520749795	0.170939696060717	OK
Mir207	Mir207	0	NaN	NaN	NaN	NaN	NaN	Low
Smu1	Smu1	2462.07312613385	0.115035275527559	0.0697374922361731	1.64954706340716	0.0990356097424344	0.258165991859394	OK
B4galt1	B4galt1	600.330706141545	-0.226003077500573	0.0990891777720298	-2.28080485257965	0.0225599971157619	0.0906549167897426	OK
Mir5123	Mir5123	0	NaN	NaN	NaN	NaN	NaN	Low
Spink4	Spink4	0	NaN	NaN	NaN	NaN	NaN	Low
Bag1	Bag1	2548.63128098047	0.368281906599616	0.0728735057378894	5.05371469192449	4.33298738691673e-07	1.13268190830594e-05	OK
Chmp5	Chmp5	3318.34441453429	0.267330332207872	0.078510214148158	3.40503888708529	0.000661546325998873	0.00586003701770089	OK
Nfx1	Nfx1	3445.24823769877	-0.0635442118211685	0.0642213028271269	-0.989456909527652	0.322439642525063	0.545899714176147	OK
Mir3094	Mir3094	0	NaN	NaN	NaN	NaN	NaN	Low
Aqp7	Aqp7	4.76627638041069	-0.114150451641852	0.107906088448344	-1.0578684973508	0.290115399137591	NaN	Low
Aqp3	Aqp3	1.36376783634171	-0.0431785074517751	0.0586435951920782	-0.736286841049742	0.461556152663502	NaN	Low
Nol6	Nol6	2764.5755241465	0.0222570492753741	0.0728663846346074	0.305450165902746	0.760023319249896	0.876793462176363	OK
Ube2r2	Ube2r2	2001.17107091258	-0.0834056541926844	0.0796519024593939	-1.04712695638631	0.295041028179021	0.517635358756847	OK
Ubap2	Ubap2	1687.01690400168	-0.0529117496257497	0.0840240156908648	-0.629721743131378	0.528876654182752	0.726899305131516	OK
Dcaf12	Dcaf12	1181.55413655545	0.0787175567984201	0.0819511731261206	0.96054215938161	0.336782423262839	0.561780670572553	OK
Ubap1	Ubap1	1101.47272950561	-0.124358945821512	0.089301497755798	-1.39257402111643	0.163748643472403	0.361964980887698	OK
Kif24	Kif24	36.7650546026556	-0.00703516927809036	0.186681073526494	-0.0376854982949942	0.969938438468114	0.985672872387001	OK
Nudt2	Nudt2	277.922147764974	0.170357139004353	0.132743404335091	1.28335671258146	0.199367132073282	0.409200179650731	OK
AI464131	AI464131	49.846564882253	0.182276546702223	0.184316713498761	0.988931189376095	0.3226968094155	0.546127452194634	OK
1110017D15Rik	1110017D15Rik	22.6076182305467	-0.276436593143616	0.176847328018192	-1.56313695118526	0.118020385959242	0.29149400283606	OK
Fam219aos	Fam219aos	3.80325546911878	0.227951155088338	0.0981441080886842	2.32261680836061	0.0201997469471323	NaN	Low
Fam219a	Fam219a	2592.30888388223	-0.0474634198401092	0.0700106915256956	-0.677945308148957	0.497806371022949	0.702877317863084	OK
Dnaic1	Dnaic1	154.670308215175	0.039195716303457	0.149460521848658	0.262247955638386	0.793130283482356	0.895510202183759	OK
Enho	Enho	2177.4658969659	-0.0311886077697122	0.0966730744355774	-0.322619384475003	0.746983511428934	0.868943209447921	OK
Cntfr	Cntfr	552.59032906497	-0.381090452942968	0.112580369323599	-3.38505243172164	0.00071164659691082	0.00622131887534995	OK
Rpp25l	Rpp25l	379.098793401464	0.14992415846048	0.122724592457583	1.22163093360688	0.221847225241234	0.436006808578031	OK
Dctn3	Dctn3	1550.69423192138	0.326971347078956	0.0817332709263343	4.00046814930059	6.32172958673797e-05	0.000846997631089728	OK
Arid3c	Arid3c	0	NaN	NaN	NaN	NaN	NaN	Low
Sigmar1	Sigmar1	928.603234496688	0.199874347118439	0.0930541202904685	2.14793656094466	0.0317187954529968	0.117011783943975	OK
Galt	Galt	289.361008136229	0.178404333659274	0.133335271567826	1.33801305207169	0.180892182087163	0.384734109754338	OK
Il11ra1	Il11ra1	389.797273503256	0.146291760356438	0.126921185876706	1.15261892130877	0.249066833445201	0.467805787564819	OK
Ccl27a	Ccl27a	115.60021690541	0.396374248138562	0.165631039682417	2.3931157402536	0.0167059702242307	0.0721728170295195	OK
Gm3893	Gm3893	0	NaN	NaN	NaN	NaN	NaN	Low
Ccl21c	Ccl21c	0	NaN	NaN	NaN	NaN	NaN	Low
Gm10591	Gm10591	0	NaN	NaN	NaN	NaN	NaN	Low
Gm13304	Gm13304	0	NaN	NaN	NaN	NaN	NaN	Low
Gm21541	Gm21541	0	NaN	NaN	NaN	NaN	NaN	Low
Ccl21b	Ccl21b	0	NaN	NaN	NaN	NaN	NaN	Low
Gm13308	Gm13308	0	NaN	NaN	NaN	NaN	NaN	Low
Gm21586	Gm21586	0	NaN	NaN	NaN	NaN	NaN	Low
Gm20878	Gm20878	0	NaN	NaN	NaN	NaN	NaN	Low
Fam205a2	Fam205a2	0	NaN	NaN	NaN	NaN	NaN	Low
4933409K07Rik	4933409K07Rik	0	NaN	NaN	NaN	NaN	NaN	Low
Ccl27b	Ccl27b	0	NaN	NaN	NaN	NaN	NaN	Low
LOC100861978	LOC100861978	0	NaN	NaN	NaN	NaN	NaN	Low
Gm13306	Gm13306	0	NaN	NaN	NaN	NaN	NaN	Low
Gm2506	Gm2506	0	NaN	NaN	NaN	NaN	NaN	Low
Gm2002	Gm2002	0	NaN	NaN	NaN	NaN	NaN	Low
Il11ra2	Il11ra2	0	NaN	NaN	NaN	NaN	NaN	Low
Gm13305	Gm13305	0	NaN	NaN	NaN	NaN	NaN	Low
Ccl19	Ccl19	0	NaN	NaN	NaN	NaN	NaN	Low
Gm1987	Gm1987	0	NaN	NaN	NaN	NaN	NaN	Low
Ccl21a	Ccl21a	0	NaN	NaN	NaN	NaN	NaN	Low
Fam205a1	Fam205a1	0	NaN	NaN	NaN	NaN	NaN	Low
Fam205c	Fam205c	0	NaN	NaN	NaN	NaN	NaN	Low
Phf24	Phf24	1.6706592323786	-0.0881117488503461	0.0697132262654942	-1.26391724455247	0.206259731577567	NaN	Low
Dnajb5	Dnajb5	589.80971175311	-0.0636692934198156	0.103586450580722	-0.614648856707374	0.538786641817685	0.733426267339309	OK
1700022I11Rik	1700022I11Rik	0.199044775763063	0.0187357041817055	0.0299979737434285	0.624565657065747	0.532256165580918	NaN	Low
Vcp	Vcp	13358.9554662834	0.0233224037560984	0.0585931942291339	0.398039466237223	0.690601094296455	0.835829429882399	OK
Fancg	Fancg	89.2509202549282	0.157677077635025	0.174588208164149	0.903137040542713	0.366453167472085	0.58884655492507	OK
Pigo	Pigo	1555.75299027773	0.184722460759178	0.0777120310929034	2.37701238999075	0.0174535018612138	0.0747016590394405	OK
Stoml2	Stoml2	1316.05603463685	0.180152709569189	0.0873977536486708	2.0612967959495	0.0392747337060547	0.136516235452896	OK
Fam214b	Fam214b	1048.46682515482	-0.104143508395867	0.0835016924882412	-1.24720236551532	0.212323305779572	0.424773808387528	OK
Unc13b	Unc13b	3141.88631520286	-0.0586277520814854	0.0679111051305751	-0.863301399215337	0.387971775093924	0.609210212925811	OK
Atp8b5	Atp8b5	33.1061513552564	-0.353359496641381	0.18647369729248	-1.8949562419366	0.0580981990936238	0.179772004515318	OK
Rusc2	Rusc2	592.990703946715	-0.193933304462182	0.101720005927889	-1.90654043610325	0.0565801246328986	0.176258699824221	OK
Fam166b	Fam166b	5.56437525387284	0.020685979478434	0.12437492671872	0.166319530987273	0.867905496600947	NaN	Low
Tesk1	Tesk1	3140.08483526085	0.0769649658281252	0.0830025276834849	0.927260506109129	0.353791294454789	0.577390850498115	OK
Cd72	Cd72	8.23130393187363	0.112433101212081	0.141512284771207	0.794511242567097	0.426897866608411	NaN	Low
Sit1	Sit1	0	NaN	NaN	NaN	NaN	NaN	Low
Rmrp	Rmrp	3.26569936970884	0.000926636120366124	0.104363878595215	0.00887889692141637	0.992915758310373	NaN	Low
Ccdc107	Ccdc107	424.960169941611	0.420842161491585	0.125717954798745	3.34751040267311	0.00081540927371007	0.00692009979556488	OK
Arhgef39	Arhgef39	2.25680767544587	0.0920394842558704	0.0846424488367895	1.08739155731829	0.276863800761021	NaN	Low
Car9	Car9	1.53110102884206	0.0414027069014004	0.0710166484428369	0.583000012098945	0.559893292078935	NaN	Low
Tpm2	Tpm2	7.15322995853682	-0.111140144133292	0.125841573720929	-0.883175097442441	0.37714167416095	NaN	Low
Tln1	Tln1	7971.47971731913	0.0540127537185752	0.0721352596925859	0.748770489615728	0.453995549293003	0.66665443658865	OK
Creb3	Creb3	5008.80180918587	0.361124649944023	0.0675876268261773	5.34305858782063	9.13912080981623e-08	2.94169580186808e-06	OK
Gba2	Gba2	973.64436884675	-0.0171095846480638	0.0910692550498592	-0.187874432910388	0.850975085413528	0.926160462568455	OK
Rgp1	Rgp1	2837.84406229335	-0.033438197135739	0.0683545180470315	-0.489187812175513	0.62470873734777	0.792559532101008	OK
Msmp	Msmp	1.75180002766594	0.0998775410303222	0.0674655016500894	1.48042389943735	0.138760155848185	NaN	Low
Npr2	Npr2	551.215968948995	-0.0403759520163289	0.0997712375429653	-0.404685288171768	0.68570885759876	0.832400808978669	OK
Spag8	Spag8	12.5272856205494	-0.127194892027592	0.153090441776866	-0.830848030427548	0.406059485369125	0.623238372398208	OK
Hint2	Hint2	633.936102489098	0.566559187524969	0.113168105963884	5.00635035551251	5.54717499787249e-07	1.42224882191134e-05	OK
Fam221b	Fam221b	15.6548486531239	-0.0128087831841209	0.171983434381059	-0.0744768426692823	0.940630966856476	0.97323386094571	OK
Tmem8b	Tmem8b	771.419749017359	0.00868048925839447	0.100869120855038	0.0860569536525403	0.931421142633937	0.968771652350292	OK
Olfr70	Olfr70	0	NaN	NaN	NaN	NaN	NaN	Low
Olfr71	Olfr71	0	NaN	NaN	NaN	NaN	NaN	Low
Hrct1	Hrct1	0.371796106416167	-0.0227203830216727	0.0328754557041595	-0.691104732543619	0.489499726436786	NaN	Low
5430416O09Rik	5430416O09Rik	0	NaN	NaN	NaN	NaN	NaN	Low
A630077J23Rik	A630077J23Rik	0.298625409031956	0.0219814367532243	0.0324283595064946	0.677846091746392	0.497869283260862	NaN	Low
Olfr159	Olfr159	0	NaN	NaN	NaN	NaN	NaN	Low
Olfr29-ps1	Olfr29-ps1	0	NaN	NaN	NaN	NaN	NaN	Low
Olfr156	Olfr156	0	NaN	NaN	NaN	NaN	NaN	Low
Olfr157	Olfr157	0	NaN	NaN	NaN	NaN	NaN	Low
Olfr155	Olfr155	0	NaN	NaN	NaN	NaN	NaN	Low
Reck	Reck	259.988586075016	0.0186955426286122	0.133224276073738	0.140331350858791	0.888398194998069	0.946349528611181	OK
Glipr2	Glipr2	9.77668081935656	-0.0771088182661685	0.146288288356881	-0.52710178738339	0.598122905589306	NaN	Low
Ccin	Ccin	0.331337010997692	-0.0222729105399747	0.0325536955323301	-0.684189926082426	0.493855242702781	NaN	Low
Clta	Clta	3815.55283360007	0.109482630512634	0.0698892482483395	1.56651607016299	0.117227849405439	0.290388155822897	OK
Gne	Gne	3308.4519512857	0.0201397027505106	0.0669166109848304	0.300967165762118	0.763439532278476	0.878839437522309	OK
Gm12504	Gm12504	4.44964755602189	0.13145957963378	0.117947469280167	1.11456040927438	0.265038843951076	NaN	Low
Rnf38	Rnf38	898.517700758031	-0.298142761844208	0.090787515063329	-3.2839621355011	0.00102358673592304	0.00834741857048837	OK
Mir5106	Mir5106	0	NaN	NaN	NaN	NaN	NaN	Low
Melk	Melk	1.76549827474326	-0.0367561291075779	0.0696232213622308	-0.527929164844954	0.597548501376728	NaN	Low
Pax5	Pax5	0	NaN	NaN	NaN	NaN	NaN	Low
5730488B01Rik	5730488B01Rik	0	NaN	NaN	NaN	NaN	NaN	Low
Zcchc7	Zcchc7	984.763671414175	-0.02347789198698	0.0895965953384426	-0.262040001612723	0.793290602539648	0.895510202183759	OK
Grhpr	Grhpr	854.875642582142	0.36898056124595	0.0992316228699191	3.718376769164	0.000200507063694527	0.00222271647869833	OK
Zbtb5	Zbtb5	723.109684452104	-0.0657111162674138	0.0958926392973787	-0.685257145375182	0.49318166913975	0.698538939282026	OK
Polr1e	Polr1e	420.325879856948	0.2068243595235	0.113168951804469	1.82757157529255	0.0676138750301262	0.199599147547497	OK
Fbxo10	Fbxo10	1208.3272802152	0.0719091876687006	0.0845648630828035	0.850343571162519	0.395134098957052	0.614258138022976	OK
Tomm5	Tomm5	565.613249453962	0.259296744213254	0.11035356842959	2.34969061629118	0.0187890209561523	0.0786536326957952	OK
Frmpd1	Frmpd1	4.42869675962462	0.0180495706915014	0.102434860222964	0.176205352867315	0.860132615606144	NaN	Low
Frmpd1os	Frmpd1os	0	NaN	NaN	NaN	NaN	NaN	Low
Trmt10b	Trmt10b	416.801450983681	0.00341849491309624	0.111718889862181	0.0305990769986469	0.975589278254813	0.988464925586149	OK
Exosc3	Exosc3	851.831416901884	0.151501264823772	0.0929200624222441	1.63044729926381	0.103006994890067	0.265170059306516	OK
Dcaf10	Dcaf10	2010.65115045598	-0.199648532112826	0.0850399615524909	-2.34770252088594	0.0188896010116108	0.0789756777192791	OK
Slc25a51	Slc25a51	4518.56160910138	0.0191210559937788	0.0646354758214857	0.295829120939537	0.767360582539834	0.881540813518678	OK
Shb	Shb	2880.81584620479	0.149428576179809	0.0869910442226749	1.71774666593621	0.08584283345852	0.233979390083388	OK
Gm829	Gm829	0	NaN	NaN	NaN	NaN	NaN	Low
Gm12409	Gm12409	9.01405683287876	0.113866574593965	0.143834919963258	0.791647637604634	0.42856616191223	NaN	Low
Aldh1b1	Aldh1b1	135.253171406845	0.0516906180904707	0.16187068810217	0.319332787773438	0.749474172117076	0.870109159667991	OK
Igfbpl1	Igfbpl1	0	NaN	NaN	NaN	NaN	NaN	Low
Stra6l	Stra6l	7.52760582950437	-0.0470085760753477	0.135676329192899	-0.346475883855265	0.72898510505983	NaN	Low
Ccdc180	Ccdc180	0.55314678886908	0.0145997338135999	0.0410780511599169	0.355414470778157	0.722279109513469	NaN	Low
Tdrd7	Tdrd7	1462.0848244026	-0.126090223454114	0.0775362028652413	-1.62621096719503	0.103904783908753	0.266864084493967	OK
Tmod1	Tmod1	434.656604872559	-0.773006250629686	0.12271457116491	-6.29922138252745	2.9914448607924e-10	1.88489247407853e-08	OK
Tstd2	Tstd2	1037.74648250045	-0.0950858646330759	0.090164044821903	-1.05458738925139	0.291614073809733	0.514173811767479	OK
Ncbp1	Ncbp1	2628.97198542253	0.10602178405632	0.0698801103990876	1.51719542872538	0.129217350123236	0.309667269993934	OK
Xpa	Xpa	320.552585681742	0.0326715810822667	0.126179002636168	0.258930411555668	0.795688933119098	0.896343863004162	OK
Foxe1	Foxe1	0	NaN	NaN	NaN	NaN	NaN	Low
5830415F09Rik	5830415F09Rik	175.879840553803	0.0124684502432245	0.146914134777762	0.0848689628270665	0.932365566813135	0.969131878975635	OK
Hemgn	Hemgn	0	NaN	NaN	NaN	NaN	NaN	Low
Anp32b	Anp32b	2737.10448586673	0.0982074685711395	0.0762653852914745	1.28770697474097	0.197847984741916	0.407659012830868	OK
Nans	Nans	3536.26220678635	0.286261964633985	0.0793509339692901	3.60754373407593	0.000309109447525549	0.00319836096053159	OK
Trim14	Trim14	263.611398663041	-0.166047078255063	0.129320358093213	-1.28399797760673	0.199142663048654	0.409177247760698	OK
Coro2a	Coro2a	61.6700950584225	-0.111588915447279	0.181333002965872	-0.615381169572759	0.538303024109911	0.732992028140692	OK
Tbc1d2	Tbc1d2	198.655516350328	0.0888579345146347	0.145312172169767	0.611496842885417	0.540870707803665	0.7346857604062	OK
Gabbr2	Gabbr2	1069.02079145407	-0.00332095981060562	0.127183040366198	-0.0261116560906516	0.979168280017473	0.990334042411501	OK
Anks6	Anks6	540.322937526123	-0.172179987135899	0.113066489111196	-1.52282067382995	0.127803576216554	0.307326763474478	OK
Galnt12	Galnt12	689.045191025706	0.145442892528468	0.100214671680452	1.45131336649221	0.146692620972114	0.336976789500516	OK
Col15a1	Col15a1	100.87524995714	-1.22315987877954	0.172308393518067	-7.09866683686124	1.25966060572751e-12	1.36391258188869e-10	OK
Tgfbr1	Tgfbr1	1505.03386495716	-0.265038615421951	0.0972824997850503	-2.72442233708596	0.00644140777385428	0.0347513429091864	OK
Alg2	Alg2	5665.70836712079	0.105820067594207	0.0626480190775645	1.68912072803437	0.0911962963441445	0.243786297091271	OK
Sec61b	Sec61b	5086.48469625944	0.626600399544428	0.077485338386803	8.08669630397003	6.13048744813012e-16	1.24077350503215e-13	OK
Nr4a3	Nr4a3	36.1177441180111	-0.42930555066063	0.186364467419267	-2.30358048723319	0.0212462042358505	0.0864473945118767	OK
Stx17	Stx17	702.458610297061	-0.0815040986647958	0.105959328661017	-0.769201727632135	0.441773564990829	0.65537912651428	OK
Erp44	Erp44	4308.57131930701	-0.0740025671567899	0.0705392595496656	-1.04909758947336	0.2941332054483	0.516920189993793	OK
Invs	Invs	1606.37636893757	0.169973368967356	0.0752548017045906	2.25863818809302	0.0239059003163419	0.0946319894528184	OK
Tex10	Tex10	686.708182147048	-0.171534918176183	0.0992760433574676	-1.72785812543445	0.0840136633553234	0.230964090368473	OK
Msantd3	Msantd3	291.69553130343	0.0795443420725148	0.125600893239119	0.633310321456697	0.526531014408204	0.72476092794344	OK
Tmeff1	Tmeff1	175.301773464112	0.269255931823516	0.153926488645391	1.74925014007054	0.0802477904585788	0.22373941252164	OK
Murc	Murc	4.17739187391378	0.0399341453613688	0.113237051492125	0.352659706652163	0.724343570281312	NaN	Low
Lppr1	Lppr1	165.101004658898	0.00725938969456785	0.163124386770383	0.0445021730857835	0.964504119822859	0.983649872697644	OK
Acnat2	Acnat2	0	NaN	NaN	NaN	NaN	NaN	Low
Acnat1	Acnat1	1.79140298186756	0.0866336851336337	0.0630465506305165	1.37412252164832	0.169403648660592	NaN	Low
Baat	Baat	4.99056113631621	0.119422146247898	0.1233825652742	0.967901307469978	0.33309366129995	NaN	Low
Mrpl50	Mrpl50	983.293992724872	-0.127303656215271	0.0938271783385573	-1.35678870951357	0.174848355982226	0.376956801034631	OK
Zfp189	Zfp189	159.956274281444	-0.107990678378551	0.148725257059668	-0.726108534041565	0.467772237748965	0.678816029532936	OK
Aldob	Aldob	2.93784045904989	0.100085415969563	0.101792625202275	0.983228556790641	0.325494963032475	NaN	Low
Tmem246	Tmem246	417.917176052602	-0.0331112454396043	0.115935837630271	-0.28559974306822	0.775184700265248	0.885944321196371	OK
Rnf20	Rnf20	3957.28926452844	-0.00416754741282802	0.073171243159201	-0.0569560831946036	0.954580178850382	0.978834883632717	OK
Grin3a	Grin3a	0.139183587470516	0.0172154147668494	0.0287831943365506	0.598106470239416	0.549768893279105	NaN	Low
Ppp3r2	Ppp3r2	0	NaN	NaN	NaN	NaN	NaN	Low
Cylc2	Cylc2	0	NaN	NaN	NaN	NaN	NaN	Low
C630028M04Rik	C630028M04Rik	0.478325464684319	0.0287346340884046	0.0369835969506857	0.776956176726664	0.437184625904474	NaN	Low
Smc2os	Smc2os	5.87449017413649	0.0295540281157058	0.123479595635185	0.239343415109828	0.810839303099991	NaN	Low
Smc2	Smc2	175.224941619439	-0.030614697707444	0.151160359843877	-0.202531257130267	0.839501425038393	0.92094747172578	OK
Toporsl	Toporsl	0	NaN	NaN	NaN	NaN	NaN	Low
4930552N02Rik	4930552N02Rik	0	NaN	NaN	NaN	NaN	NaN	Low
Olfr275	Olfr275	0	NaN	NaN	NaN	NaN	NaN	Low
Olfr273	Olfr273	0	NaN	NaN	NaN	NaN	NaN	Low
Olfr272	Olfr272	0	NaN	NaN	NaN	NaN	NaN	Low
Olfr270	Olfr270	0	NaN	NaN	NaN	NaN	NaN	Low
Nipsnap3a	Nipsnap3a	0	NaN	NaN	NaN	NaN	NaN	Low
Nipsnap3b	Nipsnap3b	986.780929718754	0.283286658149974	0.0927847691259023	3.05315905637028	0.00226445878493615	0.015584049690457	OK
Abca1	Abca1	6521.35539623528	-0.359060905422362	0.0673567499057185	-5.33073383031325	9.78166962851087e-08	3.13341829490763e-06	OK
4930522O17Rik	4930522O17Rik	0	NaN	NaN	NaN	NaN	NaN	Low
AI427809	AI427809	41.3844043147821	0.220977306537325	0.185130762813881	1.19362823972957	0.232623422329648	0.448643964081441	OK
Slc44a1	Slc44a1	1505.06525984326	0.0403641598048665	0.0820226177441642	0.492110114441432	0.622641502426604	0.791410096847923	OK
Fsd1l	Fsd1l	493.087895396053	-0.114722341777976	0.130654179546725	-0.8780610170756	0.379910606789039	0.602355594716674	OK
Fktn	Fktn	818.325067708548	-0.0518514093851553	0.107789132435024	-0.481044871721289	0.630484607680819	0.796860004674083	OK
Tal2	Tal2	5.82756822042272	-0.0643141528326032	0.130921408613425	-0.491242444713571	0.623254982010809	NaN	Low
Tmem38b	Tmem38b	442.108959595497	0.257909092408512	0.114425315174181	2.25395133949088	0.0241992293781831	0.0953830941380259	OK
Zfp462	Zfp462	662.359123323972	-0.125274006894119	0.0968404024276706	-1.29361303499007	0.195799117704796	0.405250172652721	OK
Rad23b	Rad23b	7466.97006566184	0.0617848759622564	0.0618672232101181	0.998668968096693	0.317955078057239	0.541326017421437	OK
Gm12505	Gm12505	0	NaN	NaN	NaN	NaN	NaN	Low
Klf4	Klf4	365.28668916904	-0.0164209031241963	0.128358460101768	-0.12793004147274	0.89820433671803	0.951031509977762	OK
Actl7b	Actl7b	1.01468508970074	0.0681670528762269	0.0563058575949112	1.21065650694197	0.226027077889945	NaN	Low
Actl7a	Actl7a	0	NaN	NaN	NaN	NaN	NaN	Low
Ikbkap	Ikbkap	1978.93755079517	-0.105115523885367	0.0756721903994437	-1.38909054079846	0.164805219786422	0.363511391548158	OK
Fam206a	Fam206a	940.631321361342	-0.195847470800335	0.0868850987600578	-2.25409734920355	0.0241900444038603	0.09537503339633	OK
Ctnnal1	Ctnnal1	1839.25769286537	-0.227943530221086	0.0929525108622772	-2.45225791220226	0.0141962868596797	0.0637854019077032	OK
Tmem245	Tmem245	846.331703904842	-0.263888975742558	0.0999746592327336	-2.63955864183787	0.00830140598238154	0.0423083483833089	OK
Mir32	Mir32	0	NaN	NaN	NaN	NaN	NaN	Low
Frrs1l	Frrs1l	49.2544684977751	-0.097388298108333	0.185564181034025	-0.524822719372097	0.599706436230705	0.776615767899844	OK
Epb4.1l4b	Epb4.1l4b	2305.15224317094	-0.209667934795382	0.0713049413370411	-2.94044046406732	0.00327745978979601	0.0208279295300167	OK
Gm12530	Gm12530	0.822751825473618	0.0372696483672591	0.0559723169841672	0.665858595380311	0.505501487646041	NaN	Low
Ptpn3	Ptpn3	587.683680478546	-0.0442072658816431	0.116725394815281	-0.378728775786979	0.704889282450254	0.84402214368685	OK
1700042G15Rik	1700042G15Rik	0.165668505498846	-0.018122315298067	0.0293852350902378	-0.616715001340502	0.537422724701049	NaN	Low
Palm2	Palm2	1.44493806566884	-0.0122959104416101	0.0633413998987852	-0.194121229736918	0.846080958879749	NaN	Low
Pakap	Pakap	0	NaN	NaN	NaN	NaN	NaN	Low
Akap2	Akap2	0.155057237342954	-0.0178429734302241	0.0291588152602722	-0.611923813466267	0.540588165300386	NaN	Low
D630039A03Rik	D630039A03Rik	517.198845134506	-0.0773911140780587	0.104132710482888	-0.743196962022576	0.45736244238283	0.669251388722542	OK
Txn1	Txn1	1774.03582292559	0.404538043862062	0.0837486586210327	4.83038236698953	1.36271103650226e-06	3.09576429006755e-05	OK
Txndc8	Txndc8	0	NaN	NaN	NaN	NaN	NaN	Low
Svep1	Svep1	0.662674021995383	-0.038824971376344	0.0427636570120921	-0.907896426289399	0.36393294591967	NaN	Low
Musk	Musk	0	NaN	NaN	NaN	NaN	NaN	Low
Lpar1	Lpar1	64.6650167283055	-0.037316698920926	0.184558916556436	-0.202193963950341	0.839765091750646	0.92094747172578	OK
Mir3095	Mir3095	0	NaN	NaN	NaN	NaN	NaN	Low
Olfr267	Olfr267	0.972788496681292	-0.0661803372622196	0.0553745054623141	-1.19514091746173	0.232031977670354	NaN	Low
AI314180	AI314180	5389.24696307861	-0.188211409615887	0.0763049402089255	-2.46656912515176	0.0136414395631261	0.0618403930121217	OK
Zkscan16	Zkscan16	174.239388833445	-0.305059625186204	0.156968543355302	-1.9434443275408	0.0519624958139691	0.16629492551102	OK
Ptgr1	Ptgr1	19.9668643116626	-0.261110205649271	0.167577567263819	-1.5581453407675	0.119198798621266	0.293449604125115	OK
Dnajc25	Dnajc25	523.489273072011	-0.0198485521465425	0.10245858889502	-0.19372267723577	0.846393034339093	0.923846543688983	OK
Gng10	Gng10	359.234080223757	-0.131609561703175	0.122187518225313	-1.07711134176968	0.281430526725762	0.50319220666614	OK
Ugcg	Ugcg	791.963919041784	-0.0341759211867704	0.0978985155874224	-0.349095397225423	0.727017691956926	0.856393503453317	OK
Gm12596	Gm12596	0	NaN	NaN	NaN	NaN	NaN	Low
Susd1	Susd1	340.229943961076	0.198539154724247	0.118032851593014	1.68206691649563	0.0925558647656022	0.24628709990815	OK
Ptbp3	Ptbp3	6307.56483205963	-0.162885850844534	0.0768566183981997	-2.11934709383921	0.0340611444376227	0.123571093807106	OK
Hsdl2	Hsdl2	821.845691313427	-0.081563408617327	0.097031411150348	-0.840587678261695	0.400578963929379	0.619321041686186	OK
E130308A19Rik	E130308A19Rik	232.417577557904	0.00520122683377953	0.131455072006754	0.0395665739965688	0.96843867664681	0.985255433560403	OK
Inip	Inip	343.139584529195	0.207718040323154	0.118849654437154	1.74773785676417	0.0805094303565839	0.224144429075291	OK
Snx30	Snx30	2323.0059752228	-0.0923923947806531	0.0702613397541925	-1.31498196737901	0.188515962964633	0.395259179607843	OK
Slc46a2	Slc46a2	0.185898053208083	-0.0186060177577962	0.0297727973190333	-0.624933477308889	0.532014719306498	NaN	Low
Mup4	Mup4	0	NaN	NaN	NaN	NaN	NaN	Low
Mup6	Mup6	0	NaN	NaN	NaN	NaN	NaN	Low
Mup15	Mup15	0	NaN	NaN	NaN	NaN	NaN	Low
Mup7	Mup7	0	NaN	NaN	NaN	NaN	NaN	Low
Mup2	Mup2	0	NaN	NaN	NaN	NaN	NaN	Low
Mup8	Mup8	0	NaN	NaN	NaN	NaN	NaN	Low
Mup9	Mup9	0	NaN	NaN	NaN	NaN	NaN	Low
Mup1	Mup1	0	NaN	NaN	NaN	NaN	NaN	Low
Mup10	Mup10	0	NaN	NaN	NaN	NaN	NaN	Low
Mup11	Mup11	0	NaN	NaN	NaN	NaN	NaN	Low
Gm2083	Gm2083	0	NaN	NaN	NaN	NaN	NaN	Low
Mup12	Mup12	0	NaN	NaN	NaN	NaN	NaN	Low
Mup13	Mup13	0	NaN	NaN	NaN	NaN	NaN	Low
Mup14	Mup14	0	NaN	NaN	NaN	NaN	NaN	Low
Mup16	Mup16	0	NaN	NaN	NaN	NaN	NaN	Low
Mup17	Mup17	0	NaN	NaN	NaN	NaN	NaN	Low
LOC100048884	LOC100048884	0	NaN	NaN	NaN	NaN	NaN	Low
Mup19	Mup19	0	NaN	NaN	NaN	NaN	NaN	Low
Mup5	Mup5	0	NaN	NaN	NaN	NaN	NaN	Low
Mup20	Mup20	0	NaN	NaN	NaN	NaN	NaN	Low
Mup3	Mup3	0	NaN	NaN	NaN	NaN	NaN	Low
Mup21	Mup21	0	NaN	NaN	NaN	NaN	NaN	Low
Zfp37	Zfp37	511.929898378558	0.0259572288718399	0.113914236086958	0.227866417433771	0.819750090945932	0.909260293519535	OK
Slc31a2	Slc31a2	723.958753915961	0.202150374010727	0.104289102641568	1.93836526435076	0.0525786751310491	0.167584333667515	OK
Fkbp15	Fkbp15	2069.51665041916	-0.0401688256639226	0.0723195923884272	-0.555434901349783	0.578597225759272	0.762405958853564	OK
Slc31a1	Slc31a1	2718.79978697393	0.0212590314792584	0.079004168931137	0.269087464204434	0.787862376894441	0.892156147166792	OK
Cdc26	Cdc26	489.180626940372	0.0444313490142295	0.106823699438487	0.415931569939823	0.677460077474733	0.826741432021513	OK
Prpf4	Prpf4	927.349627160322	-0.0967479669808501	0.0888348845720952	-1.08907629527377	0.276120242261085	0.498464234493083	OK
Rnf183	Rnf183	10.427523395193	-0.0984374886358802	0.155463049039489	-0.633188974769664	0.526610244622479	0.72476092794344	OK
Wdr31	Wdr31	203.005800321559	-0.0716199006136162	0.1369130732566	-0.523104908173288	0.600901250130287	0.777417811064444	OK
Bspry	Bspry	714.206526230476	0.131306011833865	0.107699729811221	1.21918608397646	0.222773572528183	0.436783998507482	OK
Hdhd3	Hdhd3	118.242918527794	-0.0844623973796911	0.161131926961301	-0.524181637820147	0.600152211097777	0.776917865474982	OK
Alad	Alad	931.059997307698	0.0859972908899148	0.0967137406261011	0.889194134496188	0.373898754593312	0.595903012437248	OK
Pole3	Pole3	343.409574447259	0.232578507540048	0.121304140628996	1.91731713636536	0.0551976541884147	0.173204196534847	OK
4933430I17Rik	4933430I17Rik	17.4047591398288	-0.0791532512857929	0.174691922452058	-0.453101953283017	0.650475328907477	0.810394464050184	OK
Rgs3	Rgs3	446.425361154585	-0.392069860158922	0.119303804414952	-3.28631481687926	0.00101507492711831	0.00828306101187931	OK
Zfp618	Zfp618	100.092492103444	-0.298689250612601	0.174776428098935	-1.7089790303045	0.0874548338631869	0.237052644120926	OK
Ambp	Ambp	393.578477051849	-0.107347029812205	0.121470106833618	-0.883732077055322	0.376840860152477	0.599124043075075	OK
Kif12	Kif12	4793.05521677632	-0.31107888870994	0.0700016843900558	-4.44387719267697	8.83520484693481e-06	0.000163690244584404	OK
Col27a1	Col27a1	624.057929654356	-0.533835678190588	0.124044183561786	-4.30359298487128	1.68050269273398e-05	0.000280953128529919	OK
Mir455	Mir455	0	NaN	NaN	NaN	NaN	NaN	Low
Orm1	Orm1	0	NaN	NaN	NaN	NaN	NaN	Low
Orm3	Orm3	0	NaN	NaN	NaN	NaN	NaN	Low
Orm2	Orm2	0	NaN	NaN	NaN	NaN	NaN	Low
Akna	Akna	1524.0015404204	0.2323348687858	0.0807264817321059	2.87805022342993	0.00400141428868797	0.0241968728240353	OK
Whrn	Whrn	1423.17351627513	-0.117486773263693	0.0960663182488876	-1.22297570475543	0.221338872738313	0.435633514371355	OK
Atp6v1g1	Atp6v1g1	3718.1583105753	0.51272085081116	0.0817297530236682	6.27336841043287	3.53319548435479e-10	2.16497363669777e-08	OK
6330416G13Rik	6330416G13Rik	926.40924390029	0.0304276995594718	0.0873267601762736	0.348434998596672	0.727513522234277	0.856675390515293	OK
Gm11213	Gm11213	0	NaN	NaN	NaN	NaN	NaN	Low
1700018C11Rik	1700018C11Rik	0	NaN	NaN	NaN	NaN	NaN	Low
Tnfsf15	Tnfsf15	5.81676851469188	0.145022242849384	0.117698638055297	1.23214886124044	0.21789348209959	NaN	Low
Tnfsf8	Tnfsf8	0.314499058904394	0.000178804425173898	0.032425222001801	0.00551436240479609	0.995600197672892	NaN	Low
Tnc	Tnc	69.9562723379753	-0.284193951178037	0.144156522873701	-1.97142623526669	0.0486751426632235	0.158934870617291	OK
Pappa	Pappa	5.99150278720666	-0.0284496842349886	0.132828190527856	-0.214184083378161	0.830403507706146	NaN	Low
Astn2	Astn2	37.3081553105049	0.165141984974935	0.186044850598195	0.887646094175407	0.374731150833241	0.596930489030728	OK
Trim32	Trim32	607.110551751375	0.0624687982348947	0.102541540340062	0.609204796687541	0.542388701313037	0.73555616976036	OK
Tlr4	Tlr4	23.9683139715077	-0.0318039214803457	0.182848654502783	-0.173935769813726	0.861915940832702	0.931636813908764	OK
Brinp1	Brinp1	10.842065205745	-0.0367783308975463	0.155311802584091	-0.236803193869528	0.812809473673015	0.905523868329545	OK
Cdk5rap2	Cdk5rap2	610.066667548679	0.0689808759466631	0.0988782235068629	0.69763466110286	0.485405699395941	0.692444396895662	OK
Megf9	Megf9	2531.01294636213	0.0781674126306078	0.0817692401172666	0.955951315170675	0.339096831657727	0.564161847961629	OK
Tle1	Tle1	1911.53506084643	0.26226219797973	0.0874549413388401	2.99882652672086	0.00271021570223885	0.0178957297827516	OK
C630043F03Rik	C630043F03Rik	113.515510931407	0.280488766908505	0.163463856668292	1.71590694496879	0.0861790754027664	0.2347795451747	OK
Aldoart1	Aldoart1	5.57161881823544	0.124927923084139	0.123613200850876	1.01063577533963	0.312190786478365	NaN	Low
Gm11487	Gm11487	0	NaN	NaN	NaN	NaN	NaN	Low
Gm11236	Gm11236	0	NaN	NaN	NaN	NaN	NaN	Low
LOC100862015	LOC100862015	0	NaN	NaN	NaN	NaN	NaN	Low
Gm11237	Gm11237	0	NaN	NaN	NaN	NaN	NaN	Low
LOC101055863	LOC101055863	0	NaN	NaN	NaN	NaN	NaN	Low
LOC100502896	LOC100502896	0	NaN	NaN	NaN	NaN	NaN	Low
Gm428	Gm428	0	NaN	NaN	NaN	NaN	NaN	Low
Rasef	Rasef	4.78440390571785	-0.0875173753135543	0.106578130213056	-0.821156977877189	0.411556858568035	NaN	Low
Gm11240	Gm11240	0	NaN	NaN	NaN	NaN	NaN	Low
Gm13871	Gm13871	0	NaN	NaN	NaN	NaN	NaN	Low
Gm11758	Gm11758	0	NaN	NaN	NaN	NaN	NaN	Low
Gm11757	Gm11757	0	NaN	NaN	NaN	NaN	NaN	Low
2310002L09Rik	2310002L09Rik	0	NaN	NaN	NaN	NaN	NaN	Low
Frmd3	Frmd3	0.524155102823348	0.013895564469497	0.0432044421712754	0.321623513026988	0.747737928739688	NaN	Low
Kdm4c	Kdm4c	1577.70900117365	-0.0943882971566596	0.0821125295018982	-1.14949932402798	0.250350145326981	0.469489995967684	OK
Tmem261	Tmem261	394.053409418689	0.328571969503118	0.124006470150965	2.64963569322726	0.00805786069833571	0.0412876498689561	OK
Ptprd	Ptprd	529.240787657518	-0.339604461477712	0.114937284069862	-2.95469363336697	0.00312979680633979	0.0201289483577694	OK
A430085M09Rik	A430085M09Rik	0	NaN	NaN	NaN	NaN	NaN	Low
Tyrp1	Tyrp1	0	NaN	NaN	NaN	NaN	NaN	Low
Lurap1l	Lurap1l	458.873516927143	-0.0496630756977695	0.119103319123854	-0.416974741452214	0.676696883002425	0.826447091923936	OK
Mpdz	Mpdz	1319.99817855538	-0.12251992215331	0.0904640705703359	-1.35434898497134	0.175625065030238	0.37783855994104	OK
Mir466h	Mir466h	0	NaN	NaN	NaN	NaN	NaN	Low
Gm5860	Gm5860	23.8619561273736	-0.24611416819233	0.178541949332002	-1.37846690435017	0.16805917923013	0.367901428409715	OK
Nfib	Nfib	38.4619794404315	-0.438374330296197	0.185858201946009	-2.35864936659369	0.0183415768249453	0.0772892060654952	OK
Zdhhc21	Zdhhc21	589.51405464666	-0.182325920634495	0.105627581254485	-1.72612037944165	0.0843257581915195	0.231298455425527	OK
Cer1	Cer1	4.41212447021952	-0.0731616721159634	0.11508305957768	-0.635729293124852	0.524952880105683	NaN	Low
Frem1	Frem1	1.08086076632373	0.0486562020284986	0.0583885717962001	0.833317214853765	0.404665849969929	NaN	Low
Ttc39b	Ttc39b	5144.87332759036	-0.399536732905653	0.0807936910363639	-4.94514766909001	7.60861659954882e-07	1.85129144875725e-05	OK
Gm11413	Gm11413	0	NaN	NaN	NaN	NaN	NaN	Low
Snapc3	Snapc3	244.496647057808	0.0433509983618903	0.132166914867192	0.328001893707299	0.742910230794287	0.866552607399466	OK
Psip1	Psip1	2577.11004456763	-0.198945589238952	0.0804244843594991	-2.47369430868417	0.0133724063467017	0.0610070368781562	OK
Ccdc171	Ccdc171	79.1868971983153	0.0583068337095433	0.174507773493761	0.334121698662483	0.738287726897	0.863350035532708	OK
6030471H07Rik	6030471H07Rik	0	NaN	NaN	NaN	NaN	NaN	Low
Bnc2	Bnc2	1.26082727703811	-0.0815211706168041	0.0611737765796434	-1.33261628061609	0.182657759644376	NaN	Low
Cntln	Cntln	570.906595432856	0.0031002193502678	0.106695564951601	0.0290566843305447	0.976819382094567	0.989186059132684	OK
Sh3gl2	Sh3gl2	471.463161861452	-0.325123092881741	0.105627335347897	-3.07802039889491	0.00208380650406019	0.0146425498586197	OK
Adamtsl1	Adamtsl1	3.42811740984722	-0.0677843688171588	0.101709066276393	-0.666453555211641	0.505121240823936	NaN	Low
Saxo1	Saxo1	0	NaN	NaN	NaN	NaN	NaN	Low
Saxo1os	Saxo1os	0	NaN	NaN	NaN	NaN	NaN	Low
Rraga	Rraga	4358.53518042117	0.288571486480776	0.0706632358907741	4.08375703211254	4.4313363898715e-05	0.000637143227331582	OK
Haus6	Haus6	133.201893675814	-0.332620052563377	0.166293002143281	-2.00020474870486	0.0454781592617815	0.151253268099439	OK
Scarna8	Scarna8	0	NaN	NaN	NaN	NaN	NaN	Low
Plin2	Plin2	427.065818271855	-0.0924279322154508	0.122134510010465	-0.756771629963808	0.449186692262589	0.66235954454738	OK
Dennd4c	Dennd4c	3328.15758424272	-0.404557920750924	0.077118447446412	-5.2459292704517	1.55496552318642e-07	4.64729000299257e-06	OK
Rps6	Rps6	4798.46705702194	0.531544567543075	0.0775941981350324	6.85031330071948	7.36884247315901e-12	6.78848260389366e-10	OK
Acer2	Acer2	49.8501777933418	0.0224777252772315	0.184446209961225	0.121866018726852	0.903005128118484	0.954601337559885	OK
Slc24a2	Slc24a2	4328.09544707979	-0.318849299849271	0.0777292273548853	-4.10205157956238	4.09502953590968e-05	0.000595875866456225	OK
Mllt3	Mllt3	557.958876049211	-0.378246366049802	0.109268344311168	-3.46162805370836	0.000536918625661161	0.00497615091979428	OK
Focad	Focad	1723.46026338098	0.169958598627899	0.0752501830346118	2.25858053461113	0.0239094897741625	0.0946319894528184	OK
Mir491	Mir491	0	NaN	NaN	NaN	NaN	NaN	Low
Hacd4	Hacd4	0	NaN	NaN	NaN	NaN	NaN	Low
Ifnb1	Ifnb1	0	NaN	NaN	NaN	NaN	NaN	Low
Ifna15	Ifna15	0	NaN	NaN	NaN	NaN	NaN	Low
Ifna14	Ifna14	0	NaN	NaN	NaN	NaN	NaN	Low
Ifna9	Ifna9	0	NaN	NaN	NaN	NaN	NaN	Low
Ifna12	Ifna12	0	NaN	NaN	NaN	NaN	NaN	Low
C87499	C87499	0	NaN	NaN	NaN	NaN	NaN	Low
Ifna13	Ifna13	0	NaN	NaN	NaN	NaN	NaN	Low
Ifna16	Ifna16	0	NaN	NaN	NaN	NaN	NaN	Low
Ifna2	Ifna2	0	NaN	NaN	NaN	NaN	NaN	Low
Ifnab	Ifnab	0	NaN	NaN	NaN	NaN	NaN	Low
Klhl9	Klhl9	2347.9943363049	-0.115411569561112	0.0703163586892529	-1.64131891514956	0.100731231671144	0.260965164258254	OK
Gm13271	Gm13271	0	NaN	NaN	NaN	NaN	NaN	Low
Gm13286	Gm13286	0	NaN	NaN	NaN	NaN	NaN	Low
Gm13283	Gm13283	0	NaN	NaN	NaN	NaN	NaN	Low
Gm13289	Gm13289	0	NaN	NaN	NaN	NaN	NaN	Low
Gm13290	Gm13290	0	NaN	NaN	NaN	NaN	NaN	Low
Gm13285	Gm13285	0	NaN	NaN	NaN	NaN	NaN	Low
Gm13272	Gm13272	0	NaN	NaN	NaN	NaN	NaN	Low
Ifnz	Ifnz	0	NaN	NaN	NaN	NaN	NaN	Low
Gm13276	Gm13276	0	NaN	NaN	NaN	NaN	NaN	Low
Gm13277	Gm13277	0	NaN	NaN	NaN	NaN	NaN	Low
Gm13278	Gm13278	0	NaN	NaN	NaN	NaN	NaN	Low
Gm13279	Gm13279	0	NaN	NaN	NaN	NaN	NaN	Low
Gm13275	Gm13275	0	NaN	NaN	NaN	NaN	NaN	Low
Gm13287	Gm13287	0	NaN	NaN	NaN	NaN	NaN	Low
Gm13288	Gm13288	0	NaN	NaN	NaN	NaN	NaN	Low
Ifna7	Ifna7	0	NaN	NaN	NaN	NaN	NaN	Low
Ifna11	Ifna11	0	NaN	NaN	NaN	NaN	NaN	Low
Ifna6	Ifna6	0	NaN	NaN	NaN	NaN	NaN	Low
Ifna5	Ifna5	0	NaN	NaN	NaN	NaN	NaN	Low
Ifna4	Ifna4	0	NaN	NaN	NaN	NaN	NaN	Low
Ifna1	Ifna1	0	NaN	NaN	NaN	NaN	NaN	Low
Ifne	Ifne	0	NaN	NaN	NaN	NaN	NaN	Low
Mir31	Mir31	0	NaN	NaN	NaN	NaN	NaN	Low
Gm12603	Gm12603	0	NaN	NaN	NaN	NaN	NaN	Low
Mtap	Mtap	766.66314127592	0.185869755210103	0.0998375137926623	1.86172259453604	0.0626422020676269	0.189444087665692	OK
Cdkn2a	Cdkn2a	28.4341600920241	0.255488615725356	0.185584525663667	1.37666982099777	0.16861435332063	0.368512848765866	OK
Cdkn2b	Cdkn2b	392.718139090325	0.0462416260206461	0.124506296430308	0.371399899815748	0.710339700178976	0.847661042968622	OK
Dmrta1	Dmrta1	23.300510482143	0.0617263690878849	0.174579443272227	0.353571806227112	0.723659806563969	0.85477475427372	OK
Zfp352	Zfp352	0	NaN	NaN	NaN	NaN	NaN	Low
Gm12633	Gm12633	0	NaN	NaN	NaN	NaN	NaN	Low
Elavl2	Elavl2	43.425358144389	-0.310686794872067	0.186702145935888	-1.66407725693069	0.0960969913764881	0.252789210477969	OK
Mir6402	Mir6402	0	NaN	NaN	NaN	NaN	NaN	Low
Izumo3	Izumo3	0	NaN	NaN	NaN	NaN	NaN	Low
Tusc1	Tusc1	376.35540993562	0.162569073051473	0.136653385312507	1.18964541331853	0.23418578855404	0.45069208521897	OK
Caap1	Caap1	476.440211928311	-0.0485212292557399	0.117410613094346	-0.413261015993081	0.679415388513284	0.828200525001346	OK
Plaa	Plaa	3492.10473683444	0.0150907748990944	0.0809349673532316	0.186455562936504	0.852087523365449	0.926305396890611	OK
Gm12657	Gm12657	0.72240285538091	0.0248462485490287	0.0462403910906456	0.537327820180462	0.59104119186712	NaN	Low
Ift74	Ift74	863.642883562632	-0.123674964370537	0.102568327555437	-1.20578123206398	0.227901853865321	0.443195947580864	OK
Lrrc19	Lrrc19	1.36385434106451	-0.0146453574374796	0.0633096212932361	-0.231329095614797	0.817059144582758	NaN	Low
Mir872	Mir872	0	NaN	NaN	NaN	NaN	NaN	Low
Tek	Tek	22.3468336005856	0.164939540907875	0.17642116047694	0.93491926060329	0.349829910259175	0.573800091016953	OK
Eqtn	Eqtn	6.09111210685724	-0.0177169566677063	0.133626586395039	-0.132585566582759	0.894521147832974	NaN	Low
Mysm1	Mysm1	1298.28975096593	-0.321202047761365	0.0891110544107623	-3.60451405143032	0.000312737529787064	0.00322590573196571	OK
Jun	Jun	1176.29477124969	-0.26971884501993	0.121751303345699	-2.21532614114277	0.0267376868158925	0.102839625823983	OK
Fggy	Fggy	287.639062312527	0.351240544674018	0.135212300287865	2.59769668829117	0.00938513534912268	0.0463291345135184	OK
9530080O11Rik	9530080O11Rik	58.9487298053302	0.00164895187786225	0.18135632826922	0.00909233161918898	0.992745468935432	0.996400478927004	OK
Hook1	Hook1	7896.73623438589	-0.0719448528479511	0.0766581900693991	-0.938514890357039	0.347979868350241	0.572010372524767	OK
Cyp2j13	Cyp2j13	0	NaN	NaN	NaN	NaN	NaN	Low
Cyp2j12	Cyp2j12	0	NaN	NaN	NaN	NaN	NaN	Low
Cyp2j11	Cyp2j11	0	NaN	NaN	NaN	NaN	NaN	Low
Cyp2j8	Cyp2j8	0.497005516496537	-0.0298840639890467	0.0376220602274189	-0.794322900138979	0.427007475789207	NaN	Low
Cyp2j6	Cyp2j6	447.493766101936	0.110538378261611	0.112591234922743	0.981767171640488	0.326214564553365	0.54992101884198	OK
Cyp2j9	Cyp2j9	3.67128787108633	-0.0659707112434588	0.105130104360829	-0.627514941077516	0.530321745402929	NaN	Low
Cyp2j5	Cyp2j5	0	NaN	NaN	NaN	NaN	NaN	Low
Gm12695	Gm12695	0	NaN	NaN	NaN	NaN	NaN	Low
E130114P18Rik	E130114P18Rik	0	NaN	NaN	NaN	NaN	NaN	Low
Nfia	Nfia	166.852487747957	-0.131655842924267	0.149211817392851	-0.882341929913219	0.37759192825718	0.599533219738429	OK
Tm2d1	Tm2d1	779.689062004873	0.215758632113232	0.105806686501516	2.03917766681164	0.0414322989910549	0.141765535328512	OK
Inadl	Inadl	1779.9127633447	-0.0640706878081777	0.0925331858275375	-0.692407672287346	0.48868134901954	0.694447389383299	OK
L1td1	L1td1	0.165668505498846	-0.018122315298067	0.0293852350902378	-0.616715001340502	0.537422724701049	NaN	Low
Kank4	Kank4	0.155057237342954	-0.0178429734302241	0.0291588152602722	-0.611923813466267	0.540588165300386	NaN	Low
Kank4os	Kank4os	0	NaN	NaN	NaN	NaN	NaN	Low
Usp1	Usp1	1464.46219990911	-0.116335069598023	0.0943432264907272	-1.23310463215351	0.217536729489567	0.431071893268303	OK
Dock7	Dock7	1438.53972990911	-0.274868281202132	0.0817180942845318	-3.36361589937568	0.000769285274638979	0.00663718027889098	OK
Angptl3	Angptl3	0.609704185938724	-0.00276375223855579	0.0428719092267803	-0.0644653407884477	0.94859970372978	NaN	Low
Atg4c	Atg4c	627.231563777728	-0.0888229905730694	0.0998723620988441	-0.889365072643028	0.373806909690344	0.595903012437248	OK
Foxd3	Foxd3	4.43799376294202	-0.12374880999617	0.101576925381835	-1.21827678413173	0.223118809277602	NaN	Low
Alg6	Alg6	333.271824915557	0.110725769709712	0.127505758591339	0.868398187917086	0.385176386527269	0.606743652267837	OK
Itgb3bp	Itgb3bp	265.593283098121	0.0315830912852646	0.155023324911535	0.203731221113259	0.838563542926491	0.920615805955204	OK
Efcab7	Efcab7	145.242484358721	0.104275241939776	0.154911350763004	0.673128479134527	0.500865557138236	0.705309098909188	OK
Pgm2	Pgm2	1935.84446940726	0.270241316808195	0.0943747987429263	2.86349025807539	0.00419001698437517	0.0250614210671853	OK
Ror1	Ror1	130.092203236958	0.1692403042884	0.158019002949116	1.0710123537667	0.284163874954929	0.50665523780672	OK
Ube2u	Ube2u	5.22078075119053	-0.162360961421873	0.108178567252492	-1.50086071155775	0.133391591844945	NaN	Low
Cachd1	Cachd1	11.3672171344629	-0.0904781887027853	0.158535826582094	-0.570711306418386	0.568195353320764	0.75538839601907	OK
Raver2	Raver2	0.664223517892402	0.0187585464909495	0.0444349676974114	0.422157311302429	0.672910198088922	NaN	Low
Jak1	Jak1	5725.57401536356	-0.136083150559293	0.0680699092665334	-1.99916750331557	0.0455902333656934	0.151491128681327	OK
E130102H24Rik	E130102H24Rik	39.8617027283768	0.155574989971934	0.186754920327578	0.833043593705843	0.404820143731982	0.6226872272165	OK
Mir101a	Mir101a	0	NaN	NaN	NaN	NaN	NaN	Low
0610043K17Rik	0610043K17Rik	3.44529620241361	0.124186509276181	0.103912098405473	1.19511116782183	0.232043599236775	NaN	Low
Ak4	Ak4	62.8254179025778	0.147790798222489	0.114130772544636	1.29492506645996	0.195346080404202	0.404500533566786	OK
Dnajc6	Dnajc6	1983.01394408161	0.243876334287573	0.0728149300420535	3.34926276996661	0.000810269102027719	0.00688960831628661	OK
Leprot	Leprot	997.746949544836	-0.0502292926808388	0.0940980038749207	-0.533797643014891	0.593481544658612	0.772327133842608	OK
Lepr	Lepr	3.48617706375257	-0.171608057227762	0.0998813726326962	-1.71811873129571	0.0857749608993773	NaN	Low
B020004J07Rik	B020004J07Rik	0	NaN	NaN	NaN	NaN	NaN	Low
Gm12794	Gm12794	0	NaN	NaN	NaN	NaN	NaN	Low
Gm12789	Gm12789	0	NaN	NaN	NaN	NaN	NaN	Low
Pde4b	Pde4b	1301.25304095035	0.0565946496470358	0.0865637447943832	0.653791605035876	0.513246075779964	0.713995906960851	OK
Sgip1	Sgip1	287.390607131732	0.428832865303803	0.136342643490647	3.14525855099193	0.00165940106047716	0.0122456994436451	OK
Gm12709	Gm12709	0	NaN	NaN	NaN	NaN	NaN	Low
Tctex1d1	Tctex1d1	0	NaN	NaN	NaN	NaN	NaN	Low
BB031773	BB031773	0	NaN	NaN	NaN	NaN	NaN	Low
Insl5	Insl5	0.185898053208083	-0.0186060177577962	0.0297727973190333	-0.624933477308889	0.532014719306498	NaN	Low
Wdr78	Wdr78	59.0572915364603	0.161567441667609	0.185005328138071	0.873312370479567	0.382492839678682	0.604870291515074	OK
Mier1	Mier1	1628.20834237285	-0.24394110922419	0.0965612462735598	-2.52628376950625	0.011527632673191	0.0545276619151862	OK
Slc35d1	Slc35d1	208.244042941743	-0.175249795417604	0.139497448386428	-1.25629391393696	0.209009427682502	0.420537420542682	OK
4921539E11Rik	4921539E11Rik	0.310114474685909	-0.0220097762599009	0.0323623359870203	-0.680104683071348	0.496438179430504	NaN	Low
4930456L15Rik	4930456L15Rik	0	NaN	NaN	NaN	NaN	NaN	Low
Oma1	Oma1	376.065443966345	0.15200714608645	0.118742824340442	1.2801375319374	0.20049677089072	0.410502620520157	OK
Gm12718	Gm12718	0	NaN	NaN	NaN	NaN	NaN	Low
Dab1	Dab1	11.3470924932306	-0.13556582263443	0.152050983913786	-0.89158135741691	0.372617366213834	0.595171921306276	OK
C8b	C8b	177.161670962045	-0.404854006057257	0.145873740864714	-2.77537275494105	0.00551384710971273	0.0309340485894761	OK
C8a	C8a	0	NaN	NaN	NaN	NaN	NaN	Low
1700024P16Rik	1700024P16Rik	9.49004351803819	0.191499201310413	0.147005945160102	1.30266297122783	0.192689848985442	NaN	Low
Prkaa2	Prkaa2	608.895835974662	-0.230666157777184	0.10529172523965	-2.19073395608415	0.0284710503439652	0.107952395825912	OK
Ppap2b	Ppap2b	309.784836160122	-0.702725677823151	0.142505776852627	-4.93120835760839	8.17225087099753e-07	1.9740493152764e-05	OK
Usp24	Usp24	2822.58315051243	-0.138135216337082	0.0786993233361142	-1.7552274972826	0.0792204022899775	0.221943400543104	OK
Pcsk9	Pcsk9	4440.81731985974	-0.0889553260943435	0.0703112577254908	-1.26516476837383	0.205812269124508	0.416614682673917	OK
Bsnd	Bsnd	0	NaN	NaN	NaN	NaN	NaN	Low
Dhcr24	Dhcr24	885.809568329023	-0.0663552848420484	0.0989495523955017	-0.670597119801271	0.502477217832588	0.706411493968588	OK
BC055111	BC055111	25.1879806643177	0.137753971143999	0.183176487732969	0.752028673815464	0.452033815374945	0.664966766630627	OK
Ttc22	Ttc22	828.114612828311	0.198398933644909	0.0939005757449014	2.11286173775864	0.0346126036049339	0.124960853771543	OK
Pars2	Pars2	222.646427562059	0.16713615758879	0.136479971887445	1.22462039871042	0.220718278499927	0.434882112909065	OK
Ttc4	Ttc4	1093.16093179178	0.0564381718957473	0.084515383728323	0.66778578533311	0.504270341448264	0.707623829192339	OK
Mroh7	Mroh7	109.270516572024	0.0632025581243463	0.169451398937499	0.372983395360802	0.709160802278116	0.847238171615336	OK
Fam151a	Fam151a	3145.24658536635	-0.436315526747356	0.0730188107115585	-5.97538528079984	2.29547026159883e-09	1.1527402915202e-07	OK
Acot11	Acot11	2146.46779927956	-0.0278342220283171	0.0722380874536573	-0.385312277905661	0.700006066035477	0.841573630161053	OK
Ssbp3	Ssbp3	2631.63678962229	-0.143023423370643	0.0688976557382195	-2.07588229001679	0.0379048390525471	0.133134100093852	OK
Mrpl37	Mrpl37	785.197584091354	0.0555629818702978	0.0907206617951086	0.612462263511548	0.540231957878301	0.734495520950468	OK
Cyb5rl	Cyb5rl	179.355231604057	-0.0705401593495687	0.14828935378111	-0.475692674834183	0.634293340327017	0.799631034360919	OK
Cdcp2	Cdcp2	0.199044775763063	0.0187357041817055	0.0299979737434285	0.624565657065747	0.532256165580918	NaN	Low
Tceanc2	Tceanc2	451.604447064344	0.019978620962574	0.118333669078888	0.168832937557739	0.865928049782932	0.933660849365199	OK
Tmem59	Tmem59	6051.32050342593	0.0170230079892321	0.0687053907806116	0.247768156120232	0.804313794540981	0.900966345281209	OK
Ldlrad1	Ldlrad1	0	NaN	NaN	NaN	NaN	NaN	Low
Lrrc42	Lrrc42	644.924499671297	0.0142823957056994	0.107072411870917	0.133390062445943	0.893884904196766	0.949164229983156	OK
Hspb11	Hspb11	104.837564268402	-0.146682661320451	0.170507473065529	-0.860271158109758	0.38963958768643	0.6108926775018	OK
Dio1	Dio1	654.634080098582	-0.84839809720599	0.100117771387385	-8.4740010234875	2.37105346907749e-17	6.88533309563849e-15	OK
Yipf1	Yipf1	1005.74701382903	0.17706292145238	0.0850237739849613	2.08251072792532	0.0372958440174306	0.131798198231359	OK
Ndc1	Ndc1	85.9952612486586	0.0617684273861821	0.178663781150724	0.345724393541595	0.72954985005508	0.857987777955002	OK
Glis1	Glis1	26.2891814813352	-0.125942396390226	0.184714948712593	-0.681820271006797	0.49535260478347	0.700648040522828	OK
Dmrtb1	Dmrtb1	0	NaN	NaN	NaN	NaN	NaN	Low
Lrp8	Lrp8	1624.66381004307	-0.235764846886468	0.0758620076103172	-3.10781185883623	0.0018847801289794	0.0134852131563507	OK
Magoh	Magoh	1113.70522179236	0.186268858112524	0.0960783923841023	1.93871747320519	0.0525357498189102	0.167487481164917	OK
0610037L13Rik	0610037L13Rik	920.031417534844	0.0398235682511192	0.0907979378184354	0.438595514479113	0.66095464775882	0.817610474156228	OK
Cpt2	Cpt2	1033.95549391575	0.0355350830763467	0.0856864608349835	0.414710594066672	0.678353776009955	0.82722747306381	OK
4930407G08Rik	4930407G08Rik	0	NaN	NaN	NaN	NaN	NaN	Low
Slc1a7	Slc1a7	17.7097849421462	0.178774108306596	0.167537130077044	1.06707156929562	0.285939518983039	0.508396125991672	OK
Podn	Podn	8.69891445987673	0.217480428348495	0.146590509155382	1.48359146578836	0.13791733482906	NaN	Low
Scp2	Scp2	2294.55385113109	0.164448534482876	0.0704455855067177	2.33440510572795	0.0195745196980389	0.0811282761794612	OK
Mir6397	Mir6397	0	NaN	NaN	NaN	NaN	NaN	Low
Echdc2	Echdc2	730.594727978433	0.18668132459947	0.0989219224170828	1.88715827632594	0.0591390403392445	0.181897145026854	OK
Zyg11a	Zyg11a	0.278367174941032	0.0214476362253029	0.0320396527535743	0.669409134682654	0.503234526175808	NaN	Low
Zyg11b	Zyg11b	7842.83379145707	-0.103385005174381	0.0786912484498017	-1.31380562910159	0.188911622823084	0.395840228654236	OK
Coa7	Coa7	342.558741634684	-0.0763770967409035	0.124703515122915	-0.612469477429099	0.540227186364662	0.734495520950468	OK
Fam159a	Fam159a	29.9208199236074	0.636616675317111	0.181971583044955	3.49844005676336	0.000467988274064586	0.00448449595764328	OK
Gpx7	Gpx7	28.6740831297857	0.117620309820953	0.185626130726924	0.633640906915123	0.526315197982191	0.724601745828051	OK
Zcchc11	Zcchc11	1656.69094617111	-0.18262626322312	0.0891684039804578	-2.04810510304911	0.0405497020087096	0.139747915230222	OK
Prpf38a	Prpf38a	764.143200606933	-0.0584961382526777	0.100945559399297	-0.579482035671248	0.562263964620689	0.751008197916995	OK
Orc1	Orc1	5.72665825055687	-0.212208794515146	0.127937124043832	-1.658695989152	0.0971770680240574	NaN	Low
Cc2d1b	Cc2d1b	2392.80174568718	0.00218089652837026	0.0705627983106693	0.0309071717758181	0.975343570406962	0.988365909080276	OK
Zfyve9	Zfyve9	1356.64946839433	0.371495302649856	0.0873141901457283	4.2546956231264	2.09333577126157e-05	0.00034226167971251	OK
3110021N24Rik	3110021N24Rik	10.8410586546631	0.0631538328780456	0.152276812237517	0.414730463227322	0.67833922906646	0.82722747306381	OK
Btf3l4	Btf3l4	905.768902764974	-0.0764623753218568	0.0973881936689873	-0.785129823659578	0.432377455353424	0.647209552735436	OK
Txndc12	Txndc12	2334.11254722193	0.162905850527494	0.0706930364004571	2.30441156332112	0.0211995515135403	0.0863891425008759	OK
Kti12	Kti12	1064.86554769969	0.0952905680686412	0.0882817271375625	1.07939175136614	0.280413126517451	0.502201174263271	OK
Rab3b	Rab3b	405.084828254002	-0.456841352647109	0.112565192735048	-4.05846018246871	4.93973537625239e-05	0.000695310697112533	OK
8030443G20Rik	8030443G20Rik	0.165668505498846	-0.018122315298067	0.0293852350902378	-0.616715001340502	0.537422724701049	NaN	Low
Nrd1	Nrd1	9326.04621217918	0.143637432829356	0.062816973326159	2.28660225451423	0.0222190495347422	0.089587100418076	OK
Mir761	Mir761	1.81022951050643	0.0148239158035987	0.073661864549307	0.201242744726833	0.840508769656507	NaN	Low
Osbpl9	Osbpl9	1495.98342918273	-0.137035087057189	0.0834412501586862	-1.64229427047868	0.100529033934032	0.260700220402019	OK
Calr4	Calr4	0.185898053208083	-0.0186060177577962	0.0297727973190333	-0.624933477308889	0.532014719306498	NaN	Low
Eps15	Eps15	1060.11572172221	0.05922719643155	0.100534291042073	0.58912432581599	0.555777876203371	0.745760676210861	OK
Ttc39aos1	Ttc39aos1	1449.28718170769	0.0924976130540884	0.0774163894468549	1.19480659993303	0.232162601117326	0.448174852701544	OK
Ttc39a	Ttc39a	2368.17298026438	0.0130645151555268	0.0756204650609084	0.172764279418329	0.862836715675251	0.931713755626989	OK
Rnf11	Rnf11	4235.33372264599	0.245169362095434	0.0787445087749253	3.1134788432829	NaN	NaN	OK
4930522H14Rik	4930522H14Rik	0	NaN	NaN	NaN	NaN	NaN	Low
Cdkn2c	Cdkn2c	110.457586381136	-0.153858699499406	0.163423951283775	-0.941469706801056	0.346464206245752	0.570919129278805	OK
Faf1	Faf1	2944.09665324674	0.0615693111476005	0.0717043494423904	0.858655180981277	0.390530784447512	0.611357109885135	OK
Dmrta2	Dmrta2	19.482956681302	-0.262074431628739	0.17455716325955	-1.50136738438547	0.133260564970142	0.315787586814113	OK
Elavl4	Elavl4	727.439522434297	-0.158144910301812	0.105462883776252	-1.49953144309356	0.133735817923699	0.316520739869732	OK
Agbl4	Agbl4	116.928548048718	-0.0635255887688261	0.163583395999156	-0.3883376328069	0.697766191267085	0.84084445493421	OK
Bend5	Bend5	125.136488933505	0.175952044798505	0.159139202999579	1.10564864899424	0.268878624313347	0.490800855913868	OK
Spata6	Spata6	368.998649630877	-0.000954798391765201	0.125240079587865	-0.00762374469025581	0.993917190739848	0.996902375274282	OK
Slc5a9	Slc5a9	29.6951828888815	0.174026861025074	0.185969477091081	0.93578184843657	0.349385519042567	0.573460354999838	OK
Skint8	Skint8	0	NaN	NaN	NaN	NaN	NaN	Low
Skint7	Skint7	0	NaN	NaN	NaN	NaN	NaN	Low
Skint1	Skint1	0	NaN	NaN	NaN	NaN	NaN	Low
Skint4	Skint4	0	NaN	NaN	NaN	NaN	NaN	Low
Skint3	Skint3	0	NaN	NaN	NaN	NaN	NaN	Low
Skint9	Skint9	0	NaN	NaN	NaN	NaN	NaN	Low
Skint2	Skint2	0	NaN	NaN	NaN	NaN	NaN	Low
Skint10	Skint10	0	NaN	NaN	NaN	NaN	NaN	Low
Skint6	Skint6	0	NaN	NaN	NaN	NaN	NaN	Low
Skint5	Skint5	0	NaN	NaN	NaN	NaN	NaN	Low
Skint11	Skint11	0	NaN	NaN	NaN	NaN	NaN	Low
Trabd2b	Trabd2b	3.62552488532023	-0.109100677077527	0.0983557657755452	-1.10924536266133	0.267324348235654	NaN	Low
Gm12830	Gm12830	0.832427477790336	0.0363429045962854	0.0526444770727005	0.690346008112055	0.489976621517399	NaN	Low
Foxd2	Foxd2	3.7114173465305	0.0416142281330615	0.109174945580165	0.381170129391132	0.703077012305734	NaN	Low
Foxd2os	Foxd2os	2.10987254762169	-0.00282460224671731	0.0827292783304034	-0.03414271590085	0.972763345963258	NaN	Low
Foxe3	Foxe3	0	NaN	NaN	NaN	NaN	NaN	Low
Cmpk1	Cmpk1	2351.63817577571	0.100325466257198	0.090435552364399	1.10935869394537	0.267275474096779	0.489053722340515	OK
Stil	Stil	5.33887903359402	-0.121806558157873	0.122539587462603	-0.99401802046254	0.320214094356255	NaN	Low
Tal1	Tal1	6.00645713094996	-0.0688286136648675	0.119491143976517	-0.576014350305276	0.564605481963192	NaN	Low
Pdzk1ip1	Pdzk1ip1	622.156945967089	-0.0250847888175394	0.103699154578809	-0.241899646331982	0.808857924182567	0.903858470071167	OK
Cyp4x1	Cyp4x1	9.7459202429994	-0.360365600544373	0.139270840396011	-2.58751652190572	0.00966705595273507	NaN	Low
Cyp4x1os	Cyp4x1os	0.139183587470516	0.0172154147668494	0.0287831943365506	0.598106470239416	0.549768893279105	NaN	Low
Cyp4a29	Cyp4a29	0	NaN	NaN	NaN	NaN	NaN	Low
Cyp4a12a	Cyp4a12a	0	NaN	NaN	NaN	NaN	NaN	Low
Cyp4a12b	Cyp4a12b	0	NaN	NaN	NaN	NaN	NaN	Low
Cyp4a30b	Cyp4a30b	0	NaN	NaN	NaN	NaN	NaN	Low
Cyp4a14	Cyp4a14	0	NaN	NaN	NaN	NaN	NaN	Low
Cyp4a10	Cyp4a10	0	NaN	NaN	NaN	NaN	NaN	Low
Cyp4a31	Cyp4a31	0	NaN	NaN	NaN	NaN	NaN	Low
Cyp4b1-ps2	Cyp4b1-ps2	0	NaN	NaN	NaN	NaN	NaN	Low
Cyp4a32	Cyp4a32	0.583219267910394	0.0166624748787151	0.0422875314211212	0.394028081534992	0.69356030684192	NaN	Low
Cyp4b1	Cyp4b1	14.4103561327794	0.187336862179736	0.166111563702914	1.12777736843645	0.259413953517833	0.480484136313257	OK
Efcab14	Efcab14	2188.50599065526	-0.0329930977587023	0.0771963811659405	-0.427391767080127	0.669094002956419	0.821792070007099	OK
Tex38	Tex38	8.88085941343462	0.150625798737071	0.145081701145005	1.03821362410498	0.29917061118078	NaN	Low
Atpaf1	Atpaf1	359.600048608477	0.153772287619079	0.119846541755657	1.28307655245146	0.199465257597559	0.409214953168999	OK
Mob3c	Mob3c	720.319055098254	-0.133159643392697	0.0942747663901913	-1.41246325492409	0.157813602734343	0.353700609199079	OK
Mknk1	Mknk1	3338.40903753901	-0.0319762795884715	0.065786276166818	-0.486063073510764	0.626922447043056	0.794170688420252	OK
Kncn	Kncn	4.25861419115178	0.0388562461631538	0.112473163334266	0.345471266311541	0.729740108229565	NaN	Low
Dmbx1	Dmbx1	1.19391194997299	-0.0592396333971677	0.0613777143443653	-0.965165191144107	0.334462078688755	NaN	Low
Faah	Faah	995.130369344269	0.0266243959690451	0.0924270985062645	0.288058333533434	0.773302086387451	0.88485737736884	OK
Nsun4	Nsun4	560.800604518758	0.0233292785171606	0.106813129726975	0.218412086386688	0.827108049279683	0.913704045838406	OK
Uqcrh	Uqcrh	1556.34155714039	0.401043347324147	0.0812231541146497	4.93754954108355	7.91103137689729e-07	1.91441226689482e-05	OK
Lrrc41	Lrrc41	2842.18243691063	-0.0577783309070047	0.0706718421164926	-0.817558014290405	0.413609609944684	0.630851469472607	OK
Rad54l	Rad54l	6.31299252531913	0.124125852863951	0.1290186417655	0.962076884126237	0.336010984753353	NaN	Low
2510003B16Rik	2510003B16Rik	14.7353848931733	0.23963852081899	0.166568302807655	1.43868020973782	0.150241148972361	0.342029722429249	OK
Lurap1	Lurap1	83.5276169402105	-0.0916233215322768	0.172066217081094	-0.532488730714032	0.594387544865163	0.773246920304186	OK
Pomgnt1	Pomgnt1	2595.78553791057	0.288371411022527	0.07483209100055	3.8535794893184	0.00011640344854602	0.0014109957038818	OK
Tspan1	Tspan1	13.0131580316039	-0.352536892514147	0.153320126041807	-2.29935170036331	0.0214849762539141	0.0871443898504844	OK
1700042G07Rik	1700042G07Rik	0	NaN	NaN	NaN	NaN	NaN	Low
Pik3r3	Pik3r3	903.364051998548	-0.442118159638605	0.0974124658719619	-4.53861993617656	5.66235868788305e-06	0.00011123204022462	OK
Mast2	Mast2	3061.04563211866	-0.11495897583601	0.0814274871202795	-1.41179569579742	0.158010126192447	0.353966001287725	OK
Ipp	Ipp	754.078425148565	-0.147600131929345	0.10733824962977	-1.37509352386913	0.169102451873268	0.369299124778136	OK
Tmem69	Tmem69	339.727720825654	-0.00370690057845979	0.134111185998096	-0.0276405025492237	0.977948877632178	0.989879601986106	OK
Gpbp1l1	Gpbp1l1	1645.11751919827	-0.0335093067762616	0.0814246100479948	-0.411537823227031	0.680678212829693	0.829226127576847	OK
C530005A16Rik	C530005A16Rik	86.8760609149812	0.1178623778534	0.173306811902775	0.680079314594518	0.496454241385269	0.701755380720311	OK
Ccdc17	Ccdc17	152.204314713844	0.12759654959364	0.162952157837771	0.783030745261261	0.433609057673495	0.648254033844717	OK
Nasp	Nasp	575.232053292631	0.147762301334266	0.114930602982002	1.28566541461029	0.198559856403026	0.40849569718645	OK
Akr1a1	Akr1a1	11212.1815224741	0.34525208870351	0.063108578663169	5.47076318334205	4.48101733218029e-08	1.58352988156784e-06	OK
AV051173	AV051173	18.6791570451478	0.47689219692732	0.171770679627919	2.77633061684532	0.00549762725274786	0.0308656472009903	OK
Prdx1	Prdx1	4263.54710574995	0.139178408307507	0.0712127407959797	1.95440319740318	0.0506535528738788	0.163595299634737	OK
Mmachc	Mmachc	498.195462731237	0.0143739806762348	0.110433424230798	0.130159693737235	0.89644008297438	0.949774929400213	OK
Ccdc163	Ccdc163	185.878448345872	0.176175303392463	0.144477513616591	1.21939600829504	0.222693924251605	0.43669193190736	OK
Tesk2	Tesk2	109.144257012562	-0.17286756847042	0.166189970739059	-1.04018050970022	0.29825604480842	0.52100225533554	OK
Toe1	Toe1	833.797668738813	0.0562205372938202	0.0911849677041038	0.61655488518959	0.537528359601686	0.732385131330001	OK
Mutyh	Mutyh	30.5625438800682	-0.115163596792488	0.185318660096887	-0.62143551400749	0.534313111340857	0.730274337188619	OK
Hpdl	Hpdl	13.7273131780673	0.260520918391465	0.165520085543581	1.57395350259695	0.115498199416522	0.287250967753845	OK
Zswim5	Zswim5	841.216881105985	-0.139636467140129	0.0960603116376451	-1.45363329308008	0.146048001401145	0.335958188861116	OK
Urod	Urod	1122.153774612	0.25831277793545	0.088892377645774	2.90590469932976	0.00366192961478427	0.0225315779798656	OK
Hectd3	Hectd3	2074.20074424765	0.0458838790639842	0.0721838474474702	0.635652998371622	0.525002617706451	0.723808955240248	OK
Eif2b3	Eif2b3	831.614166111588	0.197850091873635	0.0941655245574928	2.10108840579799	0.035633206478167	0.127474122157299	OK
Ptch2	Ptch2	23.1117127791714	-0.0876297085852688	0.175327524484728	-0.499805771186268	0.617211846553678	0.78769055293813	OK
Btbd19	Btbd19	123.847205752566	0.244672826542133	0.167628004196948	1.45961784675707	0.144395131586875	0.333303986130546	OK
Tctex1d4	Tctex1d4	0.789404241591087	0.00921368805164982	0.0511677439267101	0.180068288038007	0.857098958118048	NaN	Low
Plk3	Plk3	2507.76108130807	0.175738798596561	0.102962101002045	1.70682995865703	0.0878536623118106	0.237849457065498	OK
Rps8	Rps8	7941.17506474791	0.516500710062989	0.0674050527664139	7.662640838705	1.82148208436274e-14	2.76492700942244e-12	OK
Snord38a	Snord38a	0.364713281261908	0.00161338193952871	0.0343617563820806	0.046952836798822	0.962550816821599	NaN	Low
Snord55	Snord55	1.85810678148371	-0.039521365355637	0.0751143465016913	-0.526149360225707	0.598784435369513	NaN	Low
Kif2c	Kif2c	0.3250816406786	-0.00253501677917193	0.0327829627021808	-0.077327263011628	0.938363203088039	NaN	Low
Gm1661	Gm1661	0	NaN	NaN	NaN	NaN	NaN	Low
Tmem53	Tmem53	54.1405014139936	0.052736231935643	0.183078300675918	0.28805288087634	0.773306260173966	0.88485737736884	OK
Rnf220	Rnf220	1912.23038607824	0.162048453601675	0.0784241866474975	2.06630709898279	0.0387994915410465	0.135463567173366	OK
Eri3	Eri3	1519.26821611749	0.056959577390763	0.0837078593857128	0.680456743354315	0.496215302410495	0.701571127180292	OK
Dmap1	Dmap1	517.703165325103	0.0543054081935543	0.110362323306774	0.492064742444772	0.622673575881244	0.791410096847923	OK
Klf17	Klf17	0	NaN	NaN	NaN	NaN	NaN	Low
Slc6a9	Slc6a9	1981.80793060561	0.12401070366554	0.0721180504438459	1.71955152562117	0.0855139939925801	0.23335974090968	OK
Ccdc24	Ccdc24	50.7632928841236	-0.507462392058669	0.186352928614127	-2.72312539348093	0.00646675077910355	0.0348458478851413	OK
B4galt2	B4galt2	152.169269601778	0.124787803349455	0.15331005684207	0.813957061394893	0.415669549808328	0.632572937031507	OK
Atp6v0b	Atp6v0b	4992.58667661951	0.247002419374057	0.0706903937877993	3.49414405747289	0.000475584318745868	0.00455075596691068	OK
Dph2	Dph2	410.328580816687	0.0497492648906442	0.123196704313792	0.403819770729651	0.686345256833843	0.832923223198064	OK
Ipo13	Ipo13	977.639222261251	0.027934178855727	0.0904612557367817	0.30879715993561	0.75747582968001	0.875257226281715	OK
Artn	Artn	35.2892414308041	0.194140935198495	0.186415429465174	1.04144241576723	0.297670265559146	0.520319210591347	OK
St3gal3	St3gal3	1271.835220524	-0.0703966120455554	0.0835936316616555	-0.842128887646431	0.399715813107654	0.618789678176763	OK
Kdm4a	Kdm4a	6128.84007417928	-0.0328254288915588	0.0622110606646776	-0.527646186077592	0.597744930289266	0.775378203936918	OK
Ptprf	Ptprf	9825.48523539731	-0.505364704128494	0.0766539319206263	-6.59280863311472	4.31582737982463e-11	3.23881023256727e-09	OK
Mir7226	Mir7226	0	NaN	NaN	NaN	NaN	NaN	Low
Hyi	Hyi	348.537186225826	0.423210560670175	0.125948256571433	3.36019387795294	0.000778877933928924	0.00668224241581411	OK
Szt2	Szt2	1555.52877545134	-0.198399053144165	0.102588998670346	-1.93392133382343	0.0531228006695387	0.168797538022933	OK
Med8	Med8	970.971747825607	0.0450396083836763	0.091710616819157	0.491105718681288	0.623351677022602	0.791881162944406	OK
Elovl1	Elovl1	882.287438907063	0.350473760385927	0.0979686222844166	3.57740827842258	0.000347017928348559	0.00351704513420337	OK
Cdc20	Cdc20	23.0424596848097	0.201650884525562	0.173669091664765	1.16112131751579	0.245592566657627	0.463954957631534	OK
Mpl	Mpl	0	NaN	NaN	NaN	NaN	NaN	Low
Tie1	Tie1	164.792340833658	-0.252194023831679	0.166952524438801	-1.51057328830104	0.130897203857956	0.312403939455882	OK
2610528J11Rik	2610528J11Rik	21.3973401116588	-0.110895966348878	0.175365516365217	-0.632370426338125	0.527144853880948	0.725190623907487	OK
Tmem125	Tmem125	98.5955748343683	0.136711145424292	0.169820677977058	0.8050323850595	0.420800991811506	0.637311241456946	OK
Cfap57	Cfap57	4.63557559528189	0.0595314243436309	0.107214039959807	0.555257728987253	0.578718387571082	NaN	Low
Ebna1bp2	Ebna1bp2	1965.07938906441	0.305251058399164	0.0727759675121272	4.19439368289123	2.73602440342715e-05	0.000426960443703035	OK
D4Ertd617e	D4Ertd617e	0.3250816406786	-0.00253501677917193	0.0327829627021808	-0.077327263011628	0.938363203088039	NaN	Low
Olfr62	Olfr62	0	NaN	NaN	NaN	NaN	NaN	Low
Olfr1342	Olfr1342	0	NaN	NaN	NaN	NaN	NaN	Low
Olfr1341	Olfr1341	0	NaN	NaN	NaN	NaN	NaN	Low
Olfr1340	Olfr1340	0	NaN	NaN	NaN	NaN	NaN	Low
Olfr1339	Olfr1339	0	NaN	NaN	NaN	NaN	NaN	Low
Olfr1338	Olfr1338	0	NaN	NaN	NaN	NaN	NaN	Low
Olfr1337	Olfr1337	0	NaN	NaN	NaN	NaN	NaN	Low
Olfr1335	Olfr1335	0	NaN	NaN	NaN	NaN	NaN	Low
Olfr1333	Olfr1333	0	NaN	NaN	NaN	NaN	NaN	Low
Olfr1331	Olfr1331	0	NaN	NaN	NaN	NaN	NaN	Low
Olfr1330	Olfr1330	0	NaN	NaN	NaN	NaN	NaN	Low
Olfr1329	Olfr1329	0	NaN	NaN	NaN	NaN	NaN	Low
Olfr1328	Olfr1328	0	NaN	NaN	NaN	NaN	NaN	Low
Lao1	Lao1	0	NaN	NaN	NaN	NaN	NaN	Low
Gm12866	Gm12866	0	NaN	NaN	NaN	NaN	NaN	Low
Slc2a1	Slc2a1	1711.56497908981	0.461682951318433	0.177298350169763	2.6039889873559	0.00921457175429989	0.0457067395075893	OK
Zfp691	Zfp691	325.541828410248	0.0487372251282354	0.125805474756806	0.387401464224423	0.69845901997419	0.84107235092538	OK
Ermap	Ermap	2.59092240200166	0.0185206258020377	0.0894148384952668	0.207131457303008	0.835907195409834	NaN	Low
Ccdc23	Ccdc23	78.7151268068015	0.0773009341224818	0.177325659495079	0.435926387318057	0.662890139358065	0.818634703767387	OK
4930538K18Rik	4930538K18Rik	8.43246181661499	-0.0180024897353521	0.137728497838539	-0.130709983902217	0.896004734098499	NaN	Low
AU022252	AU022252	249.239388439087	0.206602392288458	0.13425844529445	1.53884094095791	0.12384313218101	0.300562601684945	OK
P3h1	P3h1	2268.10686781167	0.506337048084162	0.0869179841019886	5.82545779582315	5.69562521133099e-09	2.56168894185048e-07	OK
Cldn19	Cldn19	0	NaN	NaN	NaN	NaN	NaN	Low
Ybx1	Ybx1	7236.39061146347	0.262222916699332	0.0664210341380977	3.94788970244182	7.88431116821742e-05	0.00101365378811404	OK
Ppih	Ppih	121.209679882038	-0.0574684692758778	0.174018825056939	-0.330242830090792	0.74121648672673	0.865497613486471	OK
Ccdc30	Ccdc30	185.383126439407	0.0289063173463318	0.15429059955907	0.187349828368935	0.851386357170383	0.926160462568455	OK
Ppcs	Ppcs	477.935548094464	0.132199241097565	0.11500090795952	1.149549542201	0.250329450528042	0.469489995967684	OK
Zmynd12	Zmynd12	17.3404769923844	0.246474660245009	0.175026177749632	1.40821597896962	0.159067126125044	0.355618187577964	OK
Rimkla	Rimkla	220.860121370714	-0.298805215845359	0.139928066059896	-2.13542017880427	0.0327267038577838	0.120066825084393	OK
AA415398	AA415398	117.163855372165	0.0936626243683485	0.162413202121626	0.576693416205214	0.564146580774181	0.752308078864081	OK
Foxj3	Foxj3	2903.22602779805	-0.158426995409089	0.0848790670544574	-1.86650255365606	0.0619710871187021	0.187809781376795	OK
Guca2a	Guca2a	2.18128596648047	-0.00241903645959086	0.0847480981866169	-0.0285438435947448	0.977228400129084	NaN	Low
Guca2b	Guca2b	0.185898053208083	-0.0186060177577962	0.0297727973190333	-0.624933477308889	0.532014719306498	NaN	Low
Hivep3	Hivep3	433.614762595497	-0.341656500969625	0.134156086001224	-2.54670892058156	0.0108744096806641	0.0520459923017957	OK
Edn2	Edn2	1.57885477894414	-0.0603108986819366	0.0710074687352712	-0.849359930105194	0.39568104255664	NaN	Low
Foxo6	Foxo6	308.578268518271	-0.175710738221503	0.144009630773835	-1.2201318569968	0.222414893732865	0.436593409328965	OK
Scmh1	Scmh1	1006.34827206052	-0.0738616489365492	0.0908318835031911	-0.813168747447082	0.41612131509167	0.633092087357008	OK
Slfnl1	Slfnl1	5.88583485500785	-0.037991881457046	0.122152152527084	-0.311020974015356	0.755784676887988	NaN	Low
Ctps	Ctps	1238.0674528308	0.177840461248407	0.0814066544671814	2.1845936602161	0.0289186531891869	0.109215541221702	OK
Gm8439	Gm8439	0	NaN	NaN	NaN	NaN	NaN	Low
Cited4	Cited4	161.300235189558	-0.03289315260802	0.165496643517728	-0.198754197721819	0.842455026019317	0.921851717074382	OK
Kcnq4	Kcnq4	104.561907616585	-0.542180932369878	0.166981030257867	-3.24696123585173	0.00116644275692566	0.00923065304917827	OK
Nfyc	Nfyc	524.396518204417	-0.13902280192588	0.109803319945874	-1.2661074546235	0.20547461407916	0.416144363482069	OK
Mir30c-1	Mir30c-1	0.743592212832334	-0.0426949113371091	0.0447909835553849	-0.953203255389918	0.34048709731752	NaN	Low
Mir30f	Mir30f	0	NaN	NaN	NaN	NaN	NaN	Low
Mir30e	Mir30e	0	NaN	NaN	NaN	NaN	NaN	Low
Rims3	Rims3	583.632383247524	-0.174116095219335	0.101773230127652	-1.71082410375444	0.0871135885535609	0.236671275118032	OK
Exo5	Exo5	313.52092612017	0.205964659493245	0.121291350429135	1.69809849395304	0.0894891737976818	0.240522411184997	OK
Zfp69	Zfp69	51.2225270562994	0.0551341850900387	0.185964460446048	0.296476998657678	0.766865830213774	0.881377740891375	OK
Smap2	Smap2	7423.23495099767	-0.0219622080482604	0.0606986937810699	-0.361823404758501	0.717484001011893	0.851571929446524	OK
Mir7015	Mir7015	0.155057237342954	-0.0178429734302241	0.0291588152602722	-0.611923813466267	0.540588165300386	NaN	Low
Col9a2	Col9a2	166.719285828164	-0.0979168433794925	0.153259565479776	-0.638895478223274	0.522890929800433	0.722388772393648	OK
Zmpste24	Zmpste24	3360.66658980065	-0.0692985414744867	0.0722227860326732	-0.959510776047001	0.33730149363094	0.562365620559422	OK
Tmco2	Tmco2	0.199044775763063	0.0187357041817055	0.0299979737434285	0.624565657065747	0.532256165580918	NaN	Low
Rlf	Rlf	933.76788375231	-0.188712777218893	0.0929800020181877	-2.02960607789596	0.0423965966147573	0.14421536480263	OK
Gm12888	Gm12888	0	NaN	NaN	NaN	NaN	NaN	Low
Gm12886	Gm12886	0	NaN	NaN	NaN	NaN	NaN	Low
Gm12887	Gm12887	0	NaN	NaN	NaN	NaN	NaN	Low
9530002B09Rik	9530002B09Rik	0	NaN	NaN	NaN	NaN	NaN	Low
Ppt1	Ppt1	1499.5771370075	0.124866435502335	0.0778943922386223	1.60302214207948	0.10892976568736	0.275695199605724	OK
Cap1	Cap1	5381.59210397482	0.105252456821103	0.0653846600334893	1.609742358027	0.107454113661184	0.272832550900227	OK
Mfsd2a	Mfsd2a	126.339817540541	0.750473356095998	0.176729540511707	4.24645112482645	2.17183129106069e-05	0.000352079155169766	OK
Mycl	Mycl	94.0829093067257	0.884152602198397	0.178942130338226	4.94099740808507	7.77239417840338e-07	1.8877025715475e-05	OK
Trit1	Trit1	341.356535061991	-0.218425316991363	0.124437202724765	-1.75530558553687	0.0792070516011068	0.221943400543104	OK
Bmp8b	Bmp8b	0	NaN	NaN	NaN	NaN	NaN	Low
Oxct2b	Oxct2b	0	NaN	NaN	NaN	NaN	NaN	Low
Ppie	Ppie	624.715254826035	0.232083504521994	0.11037123964224	2.10275344622635	0.0354873274161632	0.127152742675876	OK
Hpcal4	Hpcal4	3.11655710778963	-0.152195447780931	0.08726187085105	-1.74412313530061	0.0811376206876092	NaN	Low
Nt5c1a	Nt5c1a	0	NaN	NaN	NaN	NaN	NaN	Low
Heyl	Heyl	3.14720775040663	-0.169164542747545	0.101154321328725	-1.67234123590039	0.0944570526769209	NaN	Low
Pabpc4	Pabpc4	4000.57456842173	0.350612859786778	0.0673047620038909	5.20933213858641	1.89521582279406e-07	5.50354194801805e-06	OK
Bmp8a	Bmp8a	0.358486597324502	0.0257172476910762	0.0350383389698088	0.733974510413742	0.462964273307893	NaN	Low
Oxct2a	Oxct2a	0	NaN	NaN	NaN	NaN	NaN	Low
Macf1	Macf1	9646.51312969358	-0.283180111435127	0.0886600194757665	-3.19400010410023	0.00140316066729456	0.0107105258249833	OK
D830031N03Rik	D830031N03Rik	102.930047549453	0.145500035712966	0.166324026326282	0.874798662145996	0.381683465293678	0.603947847594521	OK
Mir6398	Mir6398	0	NaN	NaN	NaN	NaN	NaN	Low
Ndufs5	Ndufs5	0.55769415962425	-0.032976552979833	0.039482355255101	-0.835222538441966	0.403592421885341	NaN	Low
Akirin1	Akirin1	3255.47517858434	0.0809606754636036	0.0684524898890221	1.18272798542259	0.236916969305033	0.453765182884609	OK
Rhbdl2	Rhbdl2	360.615731996653	-0.118427926424309	0.117949669356842	-1.00405475547388	0.315352221863331	0.539472641095955	OK
Mycbp	Mycbp	239.510728611852	0.071362827362153	0.133835169358435	0.533214309095619	0.593885237423898	0.772681309195328	OK
Rragc	Rragc	3540.48666318396	0.00128802934982412	0.0764763636032043	0.0168421887383012	0.986562512916663	0.993971302002322	OK
1700057H15Rik	1700057H15Rik	0	NaN	NaN	NaN	NaN	NaN	Low
4933407E24Rik	4933407E24Rik	0	NaN	NaN	NaN	NaN	NaN	Low
Pou3f1	Pou3f1	8.70098125170198	-0.216235549065903	0.132014119058707	-1.63797289720005	0.101427347684418	NaN	Low
Utp11l	Utp11l	477.53207175876	-0.0235936854146325	0.115950269576308	-0.203481074264388	0.838759036802479	0.920651860753618	OK
Fhl3	Fhl3	26.9748972865796	0.307105321163648	0.179873751150381	1.70733817024195	0.0877592153399159	0.237690105131913	OK
Sf3a3	Sf3a3	1296.47754369351	-0.00780584771955811	0.0798719978002566	-0.0977294663278479	0.9221471168048	0.965061202309505	OK
Mir697	Mir697	1.11723446586835	-0.0755640210753215	0.0590030813328112	-1.28067923519277	0.200306356215902	NaN	Low
Inpp5b	Inpp5b	2813.50835814628	0.0653411795009658	0.068859013316915	0.94891251491277	0.342665108910134	0.567483328145495	OK
Mir698	Mir698	0	NaN	NaN	NaN	NaN	NaN	Low
Mtf1	Mtf1	1744.4847114128	-0.176570972620321	0.0819079457225577	-2.15572458889899	0.0311051769733343	0.115472006013051	OK
1110065P20Rik	1110065P20Rik	1185.43536662755	0.459022641919112	0.0942580840886778	4.86984905705556	1.11683529804389e-06	2.60816187259971e-05	OK
Yrdc	Yrdc	2865.93827705762	0.175206260348917	0.077797550512213	2.25207939318619	0.0243172552785777	0.0957353068114473	OK
Maneal	Maneal	814.521425168385	0.0550978968287716	0.0934256868871874	0.589751048823466	0.555357565204098	0.74563613201916	OK
Epha10	Epha10	2.28877558006855	0.0124568207279727	0.0855825648920765	0.145553253091694	0.884274073481227	NaN	Low
1700125G02Rik	1700125G02Rik	0	NaN	NaN	NaN	NaN	NaN	Low
Cdca8	Cdca8	8.8286244472287	0.040916315660745	0.145430518417475	0.281346144578059	0.77844492075299	NaN	Low
9930104L06Rik	9930104L06Rik	524.898312219584	-0.0644242729197158	0.110862547198851	-0.581118461983016	0.561160616646868	0.750123438123573	OK
Rspo1	Rspo1	1.96802070526732	-0.00130612924161251	0.0803695413033604	-0.0162515453047372	0.987033713674876	NaN	Low
Gnl2	Gnl2	2045.36807467356	-0.144756288188604	0.0813428437168997	-1.77958234030279	0.0751443384373629	0.214299332375383	OK
Dnali1	Dnali1	3.99890091926308	-0.0832468854620688	0.108421709433011	-0.767806428227394	0.442602194923622	NaN	Low
Snip1	Snip1	763.640404236604	-0.0652305750307488	0.102210135995272	-0.6382006480626	0.523343075405716	0.722490368051834	OK
Meaf6	Meaf6	618.368916610442	-0.124539137532578	0.103935896815137	-1.19823026835557	0.230827384831042	0.446350927413586	OK
Zc3h12a	Zc3h12a	64.2785517203152	0.21270423486364	0.186402594349646	1.14110125776822	0.253827787951067	0.473949062265914	OK
Grik3	Grik3	2.72334699214331	-0.082407189310565	0.0885066286521743	-0.93108494319019	0.351809626530574	NaN	Low
2610028E06Rik	2610028E06Rik	0	NaN	NaN	NaN	NaN	NaN	Low
Csf3r	Csf3r	3.33372417615123	-0.0216332522927895	0.101727145736711	-0.212659582023271	0.831592494477491	NaN	Low
Mrps15	Mrps15	482.41238823547	0.213793008298489	0.116395959903818	1.83677344535973	0.0662433476150061	0.196858428796719	OK
Oscp1	Oscp1	216.531900882008	-0.115879712813754	0.142268170635679	-0.81451608111627	0.415349363577369	0.632572937031507	OK
Lsm10	Lsm10	398.702413513427	0.203109633848265	0.114818465123349	1.76896315091884	0.0769000242129797	0.218095652534391	OK
Stk40	Stk40	5234.07242230116	-0.0567802264585067	0.0822419956411116	-0.690404288172734	0.489939980813634	0.695422193572259	OK
Eva1b	Eva1b	563.323483356588	-0.0291091970002287	0.112877193366971	-0.25788377733306	0.796496605319614	0.896343863004162	OK
Sh3d21	Sh3d21	125.396886083352	-0.221217112814349	0.160300776064563	-1.38001273758806	0.167582723004778	0.367305524826475	OK
Thrap3	Thrap3	3652.07273465917	-0.112133729388166	0.0663796244408634	-1.68927935842819	0.0911659071470858	0.24375384060664	OK
Map7d1	Map7d1	2438.79006539293	-0.133489937993775	0.0798864003764997	-1.6709970328447	0.0947222638870329	0.250405699782899	OK
Trappc3	Trappc3	1505.13562184954	0.0713301797589774	0.077707695313247	0.917929420907913	0.358655817609228	0.581353200793893	OK
Col8a2	Col8a2	17.8127794336196	-0.224749964925808	0.159715435707461	-1.40719000596452	0.159371054342722	0.356178441343497	OK
Adprhl2	Adprhl2	893.364495708659	0.23243431533009	0.0966291922679943	2.40542541932307	0.0161536487992095	0.0703453264934921	OK
Tekt2	Tekt2	46.5200208758879	-0.334141119764987	0.186323935384766	-1.79333438334142	0.0729194726936088	0.210346133068582	OK
Ago3	Ago3	488.53978413018	-0.361522628891551	0.122451381701221	-2.95237688516786	0.00315337789243021	0.0202513566764821	OK
Ago1	Ago1	1712.27984427923	-0.271890010338342	0.0824477792840658	-3.29772387685024	0.000974719359690661	0.0080095499948644	OK
Ago4	Ago4	306.915065543518	-0.138996461114147	0.13892804328286	-1.00049246955237	0.317072240118386	0.540649857480393	OK
Clspn	Clspn	1.34268513061517	-0.0549976157923952	0.0670310839006728	-0.820479285011877	0.411942933557162	NaN	Low
Mir7119	Mir7119	0	NaN	NaN	NaN	NaN	NaN	Low
5730409E04Rik	5730409E04Rik	566.035694966029	0.0879475616914123	0.102455921443335	0.858394131373398	0.39067486705695	0.611511000017194	OK
Psmb2	Psmb2	2253.61276021431	0.313733339173258	0.0742692409565575	4.22427017069921	2.39716341057369e-05	0.000383488728604113	OK
Tfap2e	Tfap2e	0	NaN	NaN	NaN	NaN	NaN	Low
Ncdn	Ncdn	2165.84762008704	-0.011167825489016	0.080405728321083	-0.138893406256078	0.889534381509558	0.946955711524121	OK
AU040320	AU040320	4929.94540280228	0.210685892772164	0.066653533874789	3.16091106538994	0.00157276510922062	0.0117213271119434	OK
Zmym4	Zmym4	1786.76853853999	-0.290371083013607	0.079318583055185	-3.66082035040369	0.000251408997752032	0.00268665711357732	OK
Sfpq	Sfpq	3255.2650004981	-0.208590079774094	0.0686000987039852	-3.04066734180917	0.00236054475882949	0.0160890429443909	OK
Zmym1	Zmym1	303.326736070437	-0.162114766612707	0.135266021335371	-1.19848846748267	0.230726910010026	0.446313229842007	OK
Zmym6	Zmym6	1049.13784773808	-0.224790041680916	0.123858586416798	-1.81489267869142	0.0695404038835347	0.20331999405563	OK
Gm12942	Gm12942	144.310495122695	0.276041768600095	0.153170133875207	1.80219055514436	0.0715154301761717	0.207391904757091	OK
Dlgap3	Dlgap3	258.268198316356	0.0963897506269382	0.134090247201527	0.718842366529998	0.472238050367997	0.681815377952411	OK
Smim12	Smim12	253.84450382104	0.159197814010717	0.144929936077999	1.09844672756248	0.272009467676206	0.494345425353261	OK
Gja4	Gja4	9.59837355986566	-0.153357869696907	0.153463092364827	-0.9993143454475	0.317642438276383	NaN	Low
Gjb3	Gjb3	0.603448815619632	0.0156825914179484	0.0428112855919453	0.366319095563412	0.714126982211546	NaN	Low
Gjb4	Gjb4	0.165668505498846	-0.018122315298067	0.0293852350902378	-0.616715001340502	0.537422724701049	NaN	Low
Gjb5	Gjb5	0	NaN	NaN	NaN	NaN	NaN	Low
CK137956	CK137956	0	NaN	NaN	NaN	NaN	NaN	Low
Csmd2	Csmd2	299.43337081737	-1.29012510589961	0.15996522232298	-8.06503493174764	7.32149293652244e-16	1.43824268597157e-13	OK
Csmd2os	Csmd2os	0	NaN	NaN	NaN	NaN	NaN	Low
Hmgb4	Hmgb4	0	NaN	NaN	NaN	NaN	NaN	Low
Hmgb4os	Hmgb4os	0	NaN	NaN	NaN	NaN	NaN	Low
Zscan20	Zscan20	325.933747906328	0.0240735941393537	0.124948681876296	0.192667851936106	0.847219102126356	0.924241011824661	OK
Tlr12	Tlr12	2.63213222486367	0.101198927104377	0.0944678378731077	1.07125270761792	0.284055818003503	NaN	Low
Phc2	Phc2	2506.90978805252	0.0853304969182858	0.0801748355502237	1.06430523159393	0.287190448793625	0.509467465469487	OK
A3galt2	A3galt2	28.9683481624698	-0.111231880897513	0.183969868668161	-0.604620102752529	0.545431446357916	0.738357689118237	OK
Zfp362	Zfp362	592.033852301115	0.05966183153323	0.11348675978616	0.525716230207378	0.599085385311542	0.776226888407763	OK
Trim62	Trim62	559.312599707276	0.0933614918813996	0.108175915921197	0.863052474170045	0.38810861658587	0.60935059947744	OK
Azin2	Azin2	111.489056100347	-0.222004987349179	0.173787241973525	-1.27745273374556	0.201442457453411	0.41169956344288	OK
Ak2	Ak2	1190.006600333	0.0369131561239748	0.080883017520817	0.45637708947338	0.648118837715182	0.808665368410182	OK
Rnf19b	Rnf19b	1481.37973270816	-0.0419326817667635	0.0892072488874913	-0.470059129607833	0.638312772965369	0.802619527887433	OK
Tmem54	Tmem54	0	NaN	NaN	NaN	NaN	NaN	Low
Hpca	Hpca	2.14942920606135	0.0865929494123357	0.0866641418600371	0.999178524748836	0.317708217073362	NaN	Low
Fndc5	Fndc5	90.7393535619806	0.0574031549586132	0.172968688323956	0.331870210237716	0.739987265537597	0.864807514702643	OK
S100pbp	S100pbp	252.000501369731	-0.292540092346122	0.142019835762588	-2.05985375757761	0.039412523576057	0.136888322914449	OK
Yars	Yars	7761.46243880992	0.0122864626377923	0.0637758201922235	0.192650797759407	0.847232459184981	0.924241011824661	OK
C77080	C77080	1643.37795226341	-0.208041004880894	0.0943743793112104	-2.20442249686066	0.0274946449768953	0.105055339702908	OK
Sync	Sync	39.8403573743568	-0.0465759525037341	0.186705990550238	-0.249461478801355	0.803003834604686	0.899951776378001	OK
Rbbp4	Rbbp4	4762.41167563175	0.107882689748889	0.0700127087983492	1.54090152488761	0.123340754662689	0.299997414563764	OK
Zbtb8os	Zbtb8os	516.983986780198	0.48274744715975	0.106478734193692	4.53374517283046	5.79469335409532e-06	0.000113664484323062	OK
Zbtb8a	Zbtb8a	327.032629748872	0.0508041842541391	0.138257627839171	0.367460262758431	0.713275727446676	0.849798177598349	OK
Zbtb8b	Zbtb8b	52.5773369289007	0.348525071552754	0.184038776173663	1.89375890667669	0.0582570184196969	0.180096563770033	OK
Bsdc1	Bsdc1	2557.53675286003	-0.0335370502717521	0.0713911729287206	-0.469764662715889	0.638523163738297	0.802619527887433	OK
Tssk3	Tssk3	1.98832972759888	-0.00316275660822634	0.0870062981946822	-0.0363508926807743	0.971002570238916	NaN	Low
Fam229a	Fam229a	2.48469926217862	-0.109819433734519	0.0900908313229003	-1.2189856850239	0.222849625766083	NaN	Low
Marcksl1	Marcksl1	35.1587056956887	0.0392791413580404	0.185752782372861	0.211459235529488	0.832528938299129	0.917101262320459	OK
Hdac1	Hdac1	963.575533194377	0.0342763788463015	0.0860437747854875	0.398359775960024	0.690365003706742	0.835619401913253	OK
Lck	Lck	102.514932072539	0.34971447621937	0.175748798659359	1.98985414914383	0.0466070044423399	0.154103060727915	OK
Mir8119	Mir8119	0	NaN	NaN	NaN	NaN	NaN	Low
Fam167b	Fam167b	6.71709997313622	0.0575855943767178	0.134288855298985	0.428818863996623	0.668055049671115	NaN	Low
Eif3i	Eif3i	2530.74420498239	0.45479335139216	0.08634787479093	5.26698951761499	1.38679122249413e-07	4.23907486271776e-06	OK
Tmem234	Tmem234	1221.90486238702	0.264061489386444	0.086045693621397	3.06885188872229	0.00214883096031634	0.0149969090741409	OK
Dcdc2b	Dcdc2b	15.2818610550863	0.0330871315933691	0.169799793027917	0.194859669751949	0.845502807792447	0.923108010338497	OK
Iqcc	Iqcc	373.123363340204	-0.0437565959846363	0.115095625949917	-0.380176011238486	0.703814765013667	0.843378844562194	OK
Ccdc28b	Ccdc28b	162.25876168786	0.182803300142823	0.149691884254073	1.22119713472609	0.222011388850523	0.43612178415666	OK
Txlna	Txlna	5252.69828282116	-0.0927486702288321	0.0685157291552118	-1.35368434916199	0.175837103417628	0.378118526888712	OK
Kpna6	Kpna6	1928.46953274483	-0.0907939698438612	0.074114891905947	-1.22504354400301	0.220558814598477	0.43467463048192	OK
Tmem39b	Tmem39b	319.022626595148	-0.138806604167838	0.130718065891275	-1.06187773833259	0.288291192526159	0.510723088309222	OK
Mir7016	Mir7016	0.278367174941032	0.0214476362253029	0.0320396527535743	0.669409134682654	0.503234526175808	NaN	Low
Khdrbs1	Khdrbs1	2269.10748499655	-0.0293426094668194	0.0718712499931411	-0.408266302166995	0.683078176160872	0.830673942234436	OK
Ptp4a2	Ptp4a2	3403.08820862528	0.136543276374187	0.0812972755903994	1.67955537725685	0.0930438558607435	0.247290057021053	OK
E330017L17Rik	E330017L17Rik	0	NaN	NaN	NaN	NaN	NaN	Low
1700003M07Rik	1700003M07Rik	58.354388745847	0.43905054369977	0.182553465177021	2.40505182015594	0.0161701726649317	0.0703816117491554	OK
Adgrb2	Adgrb2	3.2279742317083	-0.00292107234647439	0.100391937323738	-0.0290966827052524	0.97678748149702	NaN	Low
Col16a1	Col16a1	919.531748258506	0.264107426917285	0.105173513829067	2.51115910557599	0.0120335447056164	0.0562748439408905	OK
Pef1	Pef1	1414.33637901649	0.148854320008334	0.0796291897525373	1.86934364736005	0.0615750192849778	0.187106257417819	OK
Hcrtr1	Hcrtr1	1.8223535604873	-0.0897507016471311	0.0639964613703595	-1.40243225524185	0.160786207025793	NaN	Low
Tinagl1	Tinagl1	13.6035651203523	-0.209527129360513	0.163777593799745	-1.27933940473388	0.200777562103536	0.410906492198411	OK
Gm853	Gm853	0	NaN	NaN	NaN	NaN	NaN	Low
Serinc2	Serinc2	119.30437830415	0.0954412084934079	0.171432545073699	0.556727478159866	0.577713639883445	0.761976124752279	OK
Fabp3	Fabp3	67.8240695863566	-0.133487951852968	0.179361694146458	-0.74423891058906	0.45673195174691	0.668814751836916	OK
Zcchc17	Zcchc17	761.805193427887	0.12799012880667	0.0942426901588462	1.35809078232956	0.174434879713145	0.376369104055596	OK
Snrnp40	Snrnp40	994.080983821016	0.0480241979178409	0.0927285984084523	0.517900612562947	0.604527614612176	0.779776362126712	OK
Nkain1	Nkain1	2.80082729160236	-0.0379764705836788	0.094480894674331	-0.401948676656599	0.687721798069298	NaN	Low
Pum1	Pum1	2773.8245535837	-0.201471818656988	0.0688808835974406	-2.9249308100408	0.00344532817520779	0.0215260494688614	OK
Snord85	Snord85	0	NaN	NaN	NaN	NaN	NaN	Low
Sdc3	Sdc3	661.122055852979	0.144726861591171	0.107344398355723	1.34824791799167	0.177578657259178	0.380717406834731	OK
Laptm5	Laptm5	103.811997746837	-0.264072015280776	0.166251781317884	-1.58838608036237	0.112199063112683	0.281562105027094	OK
Matn1	Matn1	0	NaN	NaN	NaN	NaN	NaN	Low
A930031H19Rik	A930031H19Rik	1.15315322063214	0.0136416894026753	0.0626571986662379	0.217719427185723	0.827647726054884	NaN	Low
Ptpru	Ptpru	987.035970658747	0.0490471040827122	0.0965473118549648	0.50801107913177	0.611445573469535	0.783995017102795	OK
Mecr	Mecr	427.991361439188	0.147953233215167	0.11611743901657	1.27416893162838	0.202603553262381	0.413061395677486	OK
Srsf4	Srsf4	2142.68935467185	-0.0154599942360838	0.0792516987341779	-0.195074610172571	0.845334538869907	0.923059381106217	OK
Gm12992	Gm12992	127.888638739501	0.269990561679347	0.173789369999128	1.55355049437547	0.120291675821388	0.295115071972925	OK
Tmem200b	Tmem200b	23.899778339802	-0.14087042900155	0.173222284003295	-0.813235028114918	0.416083319951525	0.633092087357008	OK
Epb4.1	Epb4.1	3395.80504068762	-0.172776522766573	0.0670806407186005	-2.57565403245566	0.0100050698942731	0.0487943496340638	OK
Oprd1	Oprd1	0.331337010997692	-0.0222729105399747	0.0325536955323301	-0.684189926082426	0.493855242702781	NaN	Low
Ythdf2	Ythdf2	1298.26654231322	-0.146885089278366	0.0822573962150992	-1.78567637728611	0.0741516723608007	0.212375222854969	OK
Rps15a-ps4	Rps15a-ps4	6.03357243438742	0.224408208267053	0.107025119918359	2.09678072249054	0.0360129908507302	NaN	Low
Gmeb1	Gmeb1	265.30767476297	-0.148847710290823	0.134170616244701	-1.10939126954111	0.267261427001488	0.489053722340515	OK
Rnu11	Rnu11	0	NaN	NaN	NaN	NaN	NaN	Low
Taf12	Taf12	528.312228732884	-0.0114404620203112	0.109284468120082	-0.104685159905252	0.916625637933038	0.962752419524259	OK
Rab42	Rab42	5.21049179831627	0.19999355140208	0.123524885829616	1.61905473588488	0.105435486646012	NaN	Low
Snhg12	Snhg12	994.023058725373	0.415955092237988	0.0964121090386377	4.31434491357607	1.60076860627646e-05	0.000269988220235365	OK
Snora16a	Snora16a	8.65571323145975	-0.110252888419796	0.14477233105728	-0.761560497193167	0.446322359061865	NaN	Low
Snora44	Snora44	2.72288631693222	0.0502746003957227	0.0912263798167388	0.551097177118258	0.581567060440044	NaN	Low
Snora61	Snora61	6.12261056092037	0.00939950475688955	0.133080091888577	0.0706304348268666	0.94369188740543	NaN	Low
Snord99	Snord99	2.77400702316949	0.0118302572811827	0.0896200875717477	0.132004527129162	0.894980710955579	NaN	Low
Trnau1ap	Trnau1ap	593.290561639643	0.036734102598611	0.104463815197658	0.351644275380002	0.725105056288809	0.855389391210778	OK
Rcc1	Rcc1	367.846086439058	0.0589093207197031	0.115479424878911	0.510128282864884	0.609961591843693	0.78335363949853	OK
Snhg3	Snhg3	195.208172193575	-0.0781587710828422	0.169178903825019	-0.461988872818809	0.644089299983211	0.806394143842656	OK
Phactr4	Phactr4	919.41279113302	-0.258476252095539	0.0979135873568175	-2.63984048662826	0.00829450572782533	0.0422893158443858	OK
Med18	Med18	108.744380743289	-0.0825279250796044	0.166453953111834	-0.495800331183225	0.620035291195074	0.789479689236851	OK
Sesn2	Sesn2	11009.8519085199	-0.0421300212583072	0.066621978263177	-0.632374215786281	0.527142378283712	0.725190623907487	OK
Atpif1	Atpif1	1938.21332395849	0.324257248949825	0.0769577257641154	4.21344635291994	2.51503344946724e-05	0.000398526889893041	OK
Dnajc8	Dnajc8	1682.60783819354	0.256826463076642	0.0868014875925234	2.95877951173228	0.00308860001144788	0.019956881565188	OK
Ptafr	Ptafr	21.0519113592201	-0.00244752016444175	0.178589853400238	-0.0137046988831812	0.989065574633452	0.995238200446122	OK
Eya3	Eya3	2360.577039839	-0.0734353571222252	0.0739758239919585	-0.992694006763723	0.320859096502614	0.544674266106456	OK
Xkr8	Xkr8	89.3586250524724	0.066125693486157	0.176700134553418	0.374225484622744	0.708236565231511	0.84658828083781	OK
Smpdl3b	Smpdl3b	1.09769422593835	-0.0470547549152723	0.0582872218560448	-0.807291090858406	0.419498795651505	NaN	Low
Rpa2	Rpa2	361.258692179771	0.132653457738985	0.12481644034228	1.06278834242679	0.287877947324045	0.510145080970363	OK
Themis2	Themis2	3.51378093640898	0.128734461296179	0.10265903483505	1.25400030794198	0.209841893504852	NaN	Low
Ppp1r8	Ppp1r8	1510.98467343622	-0.00666785503229951	0.079705463917378	-0.0836561849663324	0.933329794306633	0.969448101039774	OK
Stx12	Stx12	2448.82314200077	0.141825464310666	0.078874591428821	1.79811345759748	0.072159030040837	0.208771999845246	OK
Fam76a	Fam76a	1497.17676329598	-0.025704604537276	0.0810786126034849	-0.317033107892268	0.751218480589632	0.871326083980111	OK
Fgr	Fgr	1.18145858209818	-0.0137579189096926	0.0596907880940042	-0.230486467828603	0.817713777563112	NaN	Low
Ahdc1	Ahdc1	1064.82518033619	-0.149970934795839	0.112615798860092	-1.33170422191077	0.182957401385432	0.387743133064668	OK
Wasf2	Wasf2	1509.3125608489	-0.190668404306132	0.0826129201168842	-2.3079731842957	0.0210006280097927	0.0857092541872321	OK
Mir7017	Mir7017	0	NaN	NaN	NaN	NaN	NaN	Low
Gpr3	Gpr3	14.6723558177442	0.0374967683251983	0.168119350497169	0.22303659997681	0.823507021217315	0.911562653404425	OK
Cd164l2	Cd164l2	78.200768095038	0.0092891435552553	0.178767425788452	0.0519621710403091	0.958558835807932	0.980656270867914	OK
Map3k6	Map3k6	55.858083361707	0.156963632066733	0.184378019270755	0.851314233049848	0.394594820571378	0.614036801877199	OK
Sytl1	Sytl1	2492.25039190057	0.558908736842931	0.0801639668746965	6.97206935525728	3.12312507895859e-12	3.11333617945738e-10	OK
Tmem222	Tmem222	1475.59968722381	0.0913616092478884	0.0827707570032129	1.10379091065148	0.269683848607737	0.491733121717466	OK
Wdtc1	Wdtc1	1834.25237290539	0.0865180581883549	0.0883550316662724	0.979209180922984	0.327476633227123	0.551561324757018	OK
Slc9a1	Slc9a1	1151.45379944252	-0.00720897878167023	0.09027869675353	-0.0798524905753954	0.936354576132679	0.970878244817227	OK
Mir5122	Mir5122	0	NaN	NaN	NaN	NaN	NaN	Low
Fam46b	Fam46b	22.5094985995778	0.274458533413843	0.181271583148761	1.51407368240728	0.130007152661467	0.311113497895355	OK
Trnp1	Trnp1	188.789178084635	0.579325733750933	0.145264001501232	3.98808877467154	6.66077400756206e-05	0.000887970251427285	OK
Kdf1	Kdf1	680.531306289899	-0.0150653794223635	0.106480686932501	-0.14148461900808	0.887487110065682	0.946268092389031	OK
Nudc	Nudc	2455.47292156279	0.320991748064087	0.0720255727058266	4.45663583093063	8.32558564266397e-06	0.000155109027914512	OK
Nr0b2	Nr0b2	1.52505748805231	-0.00968251945826239	0.0683006617017663	-0.14176318672491	0.887267063066216	NaN	Low
Gpatch3	Gpatch3	292.245228911046	0.142684808334371	0.12418409634044	1.14897811023412	0.250565006937094	0.469629207614102	OK
Gpn2	Gpn2	480.564002434338	0.268404939681423	0.112833930945403	2.37876086947017	0.0173709407592858	0.0744675952062065	OK
Sfn	Sfn	96.5198993285416	0.110454714998088	0.174326748862747	0.633607382221375	0.526337081881238	0.724601745828051	OK
Zdhhc18	Zdhhc18	664.268128445562	-0.0473199174597634	0.100682107015626	-0.469993317207983	0.638359792097713	0.802619527887433	OK
Pigv	Pigv	960.939301623287	0.0924304609047657	0.0906415586222308	1.01973600531287	0.307853680753507	0.531237497417044	OK
Arid1a	Arid1a	4894.80230863473	-0.243733484273875	0.0781426285784658	-3.11908479030922	0.00181413747472809	0.013099053182388	OK
Mir7227	Mir7227	0	NaN	NaN	NaN	NaN	NaN	Low
Rps6ka1	Rps6ka1	206.198062913554	0.238571124371449	0.156822353877385	1.52128263906803	0.128188925019773	0.308142461834466	OK
Hmgn2	Hmgn2	2918.74660326941	0.335992622650915	0.0812895217290477	4.13328330028608	3.57617469722271e-05	0.000531965942154799	OK
Dhdds	Dhdds	7279.03568125051	0.182851008486114	0.0597538466148651	3.06007092170407	0.00221284584132658	0.0153315325458716	OK
Lin28a	Lin28a	78.3261419998401	-0.0741255999304706	0.173930547202508	-0.426179306181139	0.669977195315564	0.822071633661262	OK
Aim1l	Aim1l	35.7241361217275	0.0438392284521271	0.186752365977457	0.234745237216534	0.814406474384659	0.906550148820117	OK
Cd52	Cd52	1.26755584273731	0.0374045457931754	0.0649810955911299	0.575621962863322	0.564870732577207	NaN	Low
Ubxn11	Ubxn11	161.299254851196	0.168372447210257	0.150188433015041	1.1210746648738	0.262256081811011	0.483323368357836	OK
Sh3bgrl3	Sh3bgrl3	318.536778816371	0.323364516815556	0.132538294725929	2.43978178144082	0.0146961363220206	0.0653107602155785	OK
Cep85	Cep85	1427.43832300933	-0.129724751511839	0.0792874000164939	-1.63613325048939	0.10181170257809	0.262903677370603	OK
Gm7534	Gm7534	0	NaN	NaN	NaN	NaN	NaN	Low
Catsper4	Catsper4	124.2456215596	0.298984517578418	0.159933618650323	1.86942882992046	0.0615631766883364	0.187106257417819	OK
Cnksr1	Cnksr1	1119.64558284069	0.0675697191168946	0.0933391461980542	0.723916190250123	0.469117189696499	0.679663766100241	OK
Zfp593	Zfp593	390.207143363236	0.339393790105182	0.121995409027255	2.78202100235885	0.00540215440346957	0.0304362756595899	OK
E130218I03Rik	E130218I03Rik	1.94749022396547	0.10144346772633	0.0742968748044251	1.36538001084654	0.172133643168915	NaN	Low
Grrp1	Grrp1	2.46321280842662	0.0104148538415119	0.0856835870797946	0.121550161430717	0.903255286121613	NaN	Low
Pdik1l	Pdik1l	626.514678026585	-0.135416204518312	0.103863989688753	-1.30378396712962	0.192307250634896	0.400817639878443	OK
Trim63	Trim63	0	NaN	NaN	NaN	NaN	NaN	Low
Slc30a2	Slc30a2	1.77233753906827	0.0443777920304308	0.0739760977337226	0.599893660113958	0.548577107893554	NaN	Low
Extl1	Extl1	688.586994875134	0.788408224620091	0.106365952434765	7.41222361642113	1.2419910323201e-13	1.61072972910018e-11	OK
Pafah2	Pafah2	514.930641110306	0.25628249143375	0.103832566396183	2.46822842128238	0.0135783642378337	0.0616309172575544	OK
1700021N21Rik	1700021N21Rik	0	NaN	NaN	NaN	NaN	NaN	Low
Stmn1	Stmn1	44.488354993108	0.0875771297403275	0.185934423977085	0.471010842785738	0.637632991931679	0.802251248584663	OK
Paqr7	Paqr7	67.0907667854968	-0.00754788295077903	0.178652074270139	-0.0422490641746813	0.966300149897074	0.984654619141438	OK
Aunip	Aunip	0	NaN	NaN	NaN	NaN	NaN	Low
Mtfr1l	Mtfr1l	2213.80294472788	0.207272064612594	0.0740732613007906	2.79820357538897	0.00513877131362445	0.029272369811256	OK
Sepn1	Sepn1	831.842881840557	-0.0976667668701271	0.0958200843927959	-1.01927239460321	0.308073665773502	0.531479791734785	OK
Man1c1	Man1c1	1192.85549084324	-0.0684880227499066	0.0995379675611462	-0.688059284592428	0.491415448814328	0.696989462566698	OK
Mir6403	Mir6403	1.50438312926428	0.0439572573417446	0.0600504103912894	0.732005943928084	0.464164939834805	NaN	Low
Ldlrap1	Ldlrap1	275.571101675517	-0.10612564410777	0.129737601075173	-0.818002207750696	0.413355926634564	0.630536538538827	OK
Tmem57	Tmem57	3599.84884942569	-0.0548578247524378	0.0651668943266131	-0.841805111618381	0.399897050265353	0.618831135316853	OK
Rhd	Rhd	163.227792125115	0.333878711015655	0.148043040334746	2.25528137128708	0.0241156731646615	0.09525049146468	OK
Tmem50a	Tmem50a	1395.07904846208	0.135749925964134	0.0799028654303191	1.69893689335231	0.089331074686586	0.2402547313973	OK
Rsrp1	Rsrp1	5876.2180546273	0.228149611483183	0.0683510507030707	3.33790935379041	0.000844112820237915	0.00711847162420333	OK
Syf2	Syf2	1859.15729344781	0.0974083711837668	0.0809807992299004	1.20285761699177	0.229031423898363	0.444422103491332	OK
Runx3	Runx3	13.3167393954266	0.00733150439999153	0.155845724539079	0.0470433463713861	0.96247868034335	0.98323571520545	OK
Clic4	Clic4	11399.7167054216	-0.19507616036454	0.0589297959738789	-3.31031453852324	0.000931911857784804	0.00772238126320683	OK
Srrm1	Srrm1	2937.03499656547	-0.204844487066413	0.0723259897235656	-2.83223897591089	0.00462232883516573	0.0270337428109211	OK
Ncmap	Ncmap	84.6046500710292	-0.508987087787627	0.175482904014732	-2.90049387229709	0.00372575122773384	0.0228610863114693	OK
Rcan3	Rcan3	7159.37108676073	-0.412411117920902	0.0642006242416661	-6.42378672781266	1.32925406061341e-10	9.15266790807933e-09	OK
Mir700	Mir700	0.829884993290771	-0.03185768801747	0.0525182911265269	-0.606601763578304	0.544115229590047	NaN	Low
Nipal3	Nipal3	7160.18019609841	0.0534031274246481	0.0660335080612622	0.80872770495706	0.41867178851246	0.635380339803389	OK
Stpg1	Stpg1	35.5044080914259	0.158995713186612	0.1863807262967	0.853069501046509	0.393620763446231	0.613433509932892	OK
Grhl3	Grhl3	18.1568883489255	-0.217237276256599	0.168329811620697	-1.29054547239741	0.196861334258696	0.406566744438414	OK
1700029M20Rik	1700029M20Rik	0	NaN	NaN	NaN	NaN	NaN	Low
Ifnlr1	Ifnlr1	33.4994959101963	-0.067341664678496	0.186653930765634	-0.360783533474317	0.718261273303831	0.851938739903443	OK
Il22ra1	Il22ra1	2.48006263946996	-0.146966651870914	0.0805223619232983	-1.82516568516591	0.0679760303763577	NaN	Low
Myom3	Myom3	0	NaN	NaN	NaN	NaN	NaN	Low
Srsf10	Srsf10	1822.40409997208	-0.172900304666784	0.0989456209939039	-1.74742755596467	0.0805632010262918	0.224200674856085	OK
Pnrc2	Pnrc2	4071.58369757131	0.0072280149627355	0.0826031032920608	0.0875029469193103	0.930271743115321	0.968480238838318	OK
Cnr2	Cnr2	0.792824523588713	0.0293436166607083	0.0479132726378067	0.612431901334042	0.540252040615612	NaN	Low
Fuca1	Fuca1	1886.00588220547	0.294001086154091	0.0787511327421631	3.73329342597105	0.000188992205031075	0.00211969594861889	OK
Hmgcl	Hmgcl	918.70803211803	0.11990926271055	0.0885142099377781	1.35468940856887	0.17551653377031	0.377787602014793	OK
Gale	Gale	2442.72653307072	0.142362458899971	0.0807350617720375	1.76332879142328	0.0778450520738893	0.219656570680822	OK
Lypla2	Lypla2	2930.57238166737	0.202564097062567	0.0691692946012715	2.92852628077608	0.00340573039994038	0.0213285263396173	OK
Pithd1	Pithd1	3285.46527583837	0.0923487900155606	0.0714549660190324	1.29240548502903	0.196216758188335	0.405718895785994	OK
Tceb3	Tceb3	2638.64603047888	-0.150919402692929	0.0672885184974516	-2.24287004771319	0.024905195755775	0.097575688003657	OK
Rpl11	Rpl11	4327.54578067349	0.433645983071931	0.0808422172024311	5.36410304019829	8.13524563585496e-08	2.65698315901591e-06	OK
Id3	Id3	117.52093744049	-0.55994676860023	0.176463880617987	-3.17315229971857	0.00150793399909062	0.0113099283323147	OK
E2f2	E2f2	101.670923668673	0.149837486845782	0.170062714610691	0.881071945657171	0.378278880554015	0.600409848674018	OK
Asap3	Asap3	68.5797062497526	-0.0984230347407981	0.180395182014419	-0.545596803871021	0.585343121836797	0.76629153972486	OK
Tcea3	Tcea3	11.2304988063787	-0.140749577203975	0.154747229769742	-0.909545052363165	0.363062487950895	0.585864787877271	OK
Zfp46	Zfp46	491.177949832351	0.0262653158883359	0.10572400504306	0.248432850019617	0.803799519442529	0.900465781676728	OK
Hnrnpr	Hnrnpr	1758.38671994254	-0.203588878623552	0.0947529364759971	-2.14862869896518	0.031663844832227	0.11690592572385	OK
Htr1d	Htr1d	0	NaN	NaN	NaN	NaN	NaN	Low
Luzp1	Luzp1	994.718138445002	-0.222141834341212	0.0856708580295407	-2.59296847785292	0.00951514912964349	0.0468152346496419	OK
Kdm1a	Kdm1a	3047.19689327843	-0.220700886301001	0.0726588463036636	-3.03749505433411	0.00238553319198834	0.0162106810137184	OK
4930549C01Rik	4930549C01Rik	0	NaN	NaN	NaN	NaN	NaN	Low
Lactbl1	Lactbl1	0	NaN	NaN	NaN	NaN	NaN	Low
Ephb2	Ephb2	74.2599912127134	-0.381101880207446	0.177227160914644	-2.15035820830528	0.0315268913840458	0.116496878314823	OK
C1qb	C1qb	59.3358842436428	0.489890368374581	0.181302105577701	2.70206662417734	0.00689099527101733	0.0365567572796861	OK
C1qc	C1qc	35.3425290174599	0.0793773668143452	0.18646520169472	0.425695336678967	0.670329860538914	0.822246673744611	OK
C1qa	C1qa	183.888850653281	-0.176413319695306	0.156370839413867	-1.12817274855443	0.259246970451344	0.480441319546207	OK
Epha8	Epha8	50.5540561481307	-0.077230344137516	0.185503036956913	-0.416329270962041	0.677169076417279	0.826461811126725	OK
Zbtb40	Zbtb40	935.054081253909	-0.175016283049564	0.0889494126680559	-1.96759346464371	0.0491148322994921	0.160100725805398	OK
Gm13003	Gm13003	108.597057002828	-0.409618680635114	0.172598270623719	-2.37324904331239	0.0176323706189952	0.0752502257918653	OK
Wnt4	Wnt4	3791.23717029775	-0.593868642862798	0.0673077757511988	-8.82318032701029	1.11253974313672e-18	4.50342602691523e-16	OK
Cdc42	Cdc42	5029.3189590713	-0.0647387665961719	0.082204204388275	-0.7875359548569	0.430968189363655	0.645823768624602	OK
Cela3a	Cela3a	0	NaN	NaN	NaN	NaN	NaN	Low
Cela3b	Cela3b	228.934430522756	-0.112405806529401	0.0969405482546826	-1.159533431089	0.246238817672071	0.464781422419603	OK
1700013G24Rik	1700013G24Rik	0	NaN	NaN	NaN	NaN	NaN	Low
Hspg2	Hspg2	281.754036787485	-0.39145141064736	0.164644914104305	-2.3775493629847	0.0174281101110891	0.0746439485169735	OK
Mir7018	Mir7018	0	NaN	NaN	NaN	NaN	NaN	Low
Ldlrad2	Ldlrad2	0.185898053208083	-0.0186060177577962	0.0297727973190333	-0.624933477308889	0.532014719306498	NaN	Low
Usp48	Usp48	3888.24145214341	-0.140741680597044	0.0676397301855837	-2.08075461287161	0.0374563724506369	0.132079372238452	OK
Rap1gap	Rap1gap	1437.94454424282	-0.320304155976522	0.0901383366815344	-3.55347311442168	0.000380180055534287	0.00378988446405	OK
Alpl	Alpl	57.2014389739428	0.443761700334851	0.185381625952256	2.39377391397538	0.0166760244394187	0.0720900758775908	OK
Ece1	Ece1	8847.31317483191	-0.574914310927459	0.0730211433047529	-7.87325814015348	3.45522696900027e-15	5.99414569505267e-13	OK
Eif4g3	Eif4g3	9004.81287905835	-0.0728389812264136	0.062747809044961	-1.16082110809992	0.24571465706987	0.46405434598322	OK
1700095J12Rik	1700095J12Rik	0	NaN	NaN	NaN	NaN	NaN	Low
Mir6399	Mir6399	0	NaN	NaN	NaN	NaN	NaN	Low
Hp1bp3	Hp1bp3	6188.21680458707	-0.0576469045615895	0.06893339834799	-0.8362695869218	0.403003258578565	0.621378686809347	OK
Sh2d5	Sh2d5	364.383940531653	-0.260225047964355	0.123144785871609	-2.11316334770086	0.0345867892105516	0.124960853771543	OK
Kif17	Kif17	96.4169853053393	-0.110742315785731	0.173498659585669	-0.638289172090402	0.523285459171023	0.72248549494641	OK
Ddost	Ddost	19926.6570337415	0.543660116851159	0.0726595929727483	7.48228960015044	7.30387717739436e-14	9.65991993422117e-12	OK
Pink1	Pink1	3658.1431586218	0.322079395839826	0.0691055727827434	4.66068629301997	3.15156761159026e-06	6.55742058498795e-05	OK
Mir7019	Mir7019	0	NaN	NaN	NaN	NaN	NaN	Low
Cda	Cda	416.995852601125	-0.285338916844618	0.120466207916927	-2.36862205408995	0.0178544881679108	0.0758347386158833	OK
Fam43b	Fam43b	0.139183587470516	0.0172154147668494	0.0287831943365506	0.598106470239416	0.549768893279105	NaN	Low
Mul1	Mul1	1427.38469985198	0.0867766489128395	0.0834601909068379	1.03973700479194	0.298462103370117	0.521225882705977	OK
Camk2n1	Camk2n1	4636.40596294302	-0.512131422354931	0.0721511385516082	-7.09803660254944	1.2654167531868e-12	1.36391258188869e-10	OK
Vwa5b1	Vwa5b1	31.4986626816686	0.055307234949756	0.186448228004185	0.296635884083139	0.76674451173633	0.881377740891375	OK
Ubxn10	Ubxn10	698.839171808985	-0.244458277134919	0.103245176941822	-2.36774524850367	0.0178968542113556	0.0759905208376632	OK
Pla2g2c	Pla2g2c	91.333094132463	0.0926483738639072	0.169298054176997	0.547250081014194	0.584206933900209	0.765604175153353	OK
Pla2g2f	Pla2g2f	3008.74584077547	-0.169258210102858	0.0695750516106938	-2.43274286090278	0.0149849384836936	0.0663030169808476	OK
Pla2g2d	Pla2g2d	58.4577688584132	-0.420672481100855	0.18272846879411	-2.30217263832517	0.0213254383541253	0.0866641939563145	OK
Pla2g5	Pla2g5	0	NaN	NaN	NaN	NaN	NaN	Low
Pla2g2a	Pla2g2a	0	NaN	NaN	NaN	NaN	NaN	Low
Gm13030	Gm13030	0	NaN	NaN	NaN	NaN	NaN	Low
Pla2g2e	Pla2g2e	0.15944182156144	0.0177963105314331	0.029253887762485	0.608340015382672	0.542961986530617	NaN	Low
Otud3	Otud3	692.556100404606	0.0660201794331848	0.106892956492563	0.617628902777874	0.536819987823611	0.731867870723392	OK
Rnf186	Rnf186	131.875167908761	-0.0678224090468353	0.158138826808362	-0.428878918704921	0.668011342643106	0.821186541107065	OK
Tmco4	Tmco4	272.339500774153	0.327412623918524	0.140302896105766	2.33361272650928	0.0196160095987854	0.081249815882349	OK
Htr6	Htr6	0.331337010997692	-0.0222729105399747	0.0325536955323301	-0.684189926082426	0.493855242702781	NaN	Low
Nbl1	Nbl1	325.580728298239	-0.249736709632511	0.147829155166351	-1.68936032510965	0.0911503993084592	0.24375384060664	OK
Minos1	Minos1	2087.32447502639	0.261631684824448	0.0788055921116805	3.31996344185414	0.000900292368432407	0.00751534641345752	OK
Gm16287	Gm16287	1.00867856506339	0.0260882709585053	0.0630296557199964	0.413904703436745	0.678943899163212	NaN	Low
Capzb	Capzb	2868.54382027385	0.0813096519419379	0.0698977779571611	1.16326518980004	0.244721924469527	0.462702826194471	OK
Pqlc2	Pqlc2	278.461829834489	0.180985062229134	0.145497782016305	1.24390255109767	0.213535430351089	0.426333768824865	OK
Akr7a5	Akr7a5	647.677934167105	0.268729359793179	0.1084159538091	2.47868833277397	0.0131866474560368	0.0603450622534222	OK
Mrto4	Mrto4	538.289350381218	0.352867109128895	0.103456843913576	3.41076622657914	0.000647806074021163	0.00577318479922182	OK
Emc1	Emc1	1198.07276975863	0.157260876617756	0.102212066172494	1.53857448055458	0.123908212591774	0.300665922579641	OK
Ubr4	Ubr4	32303.2670241008	-0.144992388391522	0.0934167125921416	-1.55210330537492	0.120637507235399	0.295603698891909	OK
Iffo2	Iffo2	209.010139446701	0.0574957950792142	0.143591467779808	0.400412336249544	0.688852839575126	0.834923893570868	OK
Aldh4a1	Aldh4a1	948.291941698985	-0.0377076122267378	0.0878150326664096	-0.429398146100804	0.667633502717854	0.820974715023943	OK
Mir7020	Mir7020	0	NaN	NaN	NaN	NaN	NaN	Low
Tas1r2	Tas1r2	0.869494977592871	0.0126538767958016	0.0560728563220167	0.225668489636636	0.82145926752789	NaN	Low
Pax7	Pax7	0	NaN	NaN	NaN	NaN	NaN	Low
4933427I22Rik	4933427I22Rik	0	NaN	NaN	NaN	NaN	NaN	Low
Klhdc7a	Klhdc7a	1.69061080244667	-0.0649967077044795	0.0736116933089649	-0.882967158922342	0.377254015712455	NaN	Low
Mir2139	Mir2139	0	NaN	NaN	NaN	NaN	NaN	Low
Igsf21	Igsf21	96.360677145702	-0.725111697559435	0.179676724041452	-4.03564624982893	5.44522077462851e-05	0.000750104919798995	OK
Arhgef10l	Arhgef10l	572.917869132498	-0.146090564613315	0.107977394964405	-1.35297359842284	0.176064065008441	0.378295605659122	OK
Rcc2	Rcc2	7520.60898747979	0.0530588787523323	0.0654467419976465	0.810718412144035	0.417527397280276	0.634292161136123	OK
Padi6	Padi6	0	NaN	NaN	NaN	NaN	NaN	Low
Padi4	Padi4	0.620228949371817	-0.0367255608963604	0.0416182859182735	-0.882438093882073	0.37753994314756	NaN	Low
Padi3	Padi3	0	NaN	NaN	NaN	NaN	NaN	Low
Gm13032	Gm13032	4.31604314799283	-0.0978975290610116	0.116930024047618	-0.837231753421554	0.402462312120155	NaN	Low
Padi1	Padi1	9.36413656287934	-0.110307662849767	0.152075909452746	-0.725346067281239	0.46823975090657	NaN	Low
4930515B02Rik	4930515B02Rik	0	NaN	NaN	NaN	NaN	NaN	Low
Padi2	Padi2	17.6017948081852	0.018014114447845	0.169340845175768	0.106377846580056	0.915282569199628	0.961795512851529	OK
Gm13031	Gm13031	32.9590491268258	0.382786064967925	0.18585609200098	2.05958309381598	0.0394384138138693	0.136907050864258	OK
Sdhb	Sdhb	2749.94240951867	0.396503239953946	0.0775838273379672	5.11064294658623	3.21064273288239e-07	8.77050421796381e-06	OK
Atp13a2	Atp13a2	1761.04977037843	0.13003542482232	0.0938462645022837	1.38562174543618	0.165862434639294	0.364748480247998	OK
Mfap2	Mfap2	4.61590380678634	-0.138485176471703	0.114063009835506	-1.21411118881938	0.224705267954414	NaN	Low
Crocc	Crocc	2105.43109838333	-0.0349091738806848	0.0855469432606021	-0.408070382764476	0.683222003178521	0.830673942234436	OK
Necap2	Necap2	1350.38369965928	0.0434303844500247	0.0840134857627532	0.516945393417771	0.605194278580298	0.780176141022545	OK
Spata21	Spata21	0	NaN	NaN	NaN	NaN	NaN	Low
Szrd1	Szrd1	2467.57718650977	0.0329569442911845	0.0726259843819508	0.453789984007088	0.649979993312519	0.809994313890725	OK
Fbxo42	Fbxo42	2012.96888713942	-0.0616096170779883	0.0746468787351622	-0.825347531228621	0.409174313996529	0.626303481879871	OK
Rsg1	Rsg1	74.3972086273437	0.110156651979873	0.180261861888642	0.611092389847407	0.541138417647029	0.7346857604062	OK
Arhgef19	Arhgef19	669.035811330401	0.139882666564471	0.11887133728264	1.17675690172368	0.239292549137898	0.456508122162817	OK
Epha2	Epha2	70.2633286993149	-0.128631221558956	0.185437058018747	-0.693665133244036	0.487892236644031	0.694138299828626	OK
Fam131c	Fam131c	1.09492100285893	0.0856613994060462	0.0628302865259346	1.3633775069717	0.172763566242409	NaN	Low
Clcnka	Clcnka	0	NaN	NaN	NaN	NaN	NaN	Low
Clcnkb	Clcnkb	0	NaN	NaN	NaN	NaN	NaN	Low
Hspb7	Hspb7	3.01814432425125	-0.0261043597073954	0.102502281719943	-0.254671010921666	0.798977208058581	NaN	Low
Gm694	Gm694	0	NaN	NaN	NaN	NaN	NaN	Low
Zbtb17	Zbtb17	700.07890133199	0.00509257640812334	0.113609698280958	0.0448251908523632	0.964246645873519	0.983612576981937	OK
Spen	Spen	3350.16087849485	-0.266513887526102	0.0861536951388734	-3.09347018832449	0.00197830427886101	0.0140415454606936	OK
B330016D10Rik	B330016D10Rik	198.678848254062	-0.0915114035214299	0.141004964956609	-0.648994193570348	0.516342129277352	0.716426101783278	OK
Fblim1	Fblim1	27.0721368323605	0.0811377575994214	0.183549724678926	0.442047830588423	0.658454594584907	0.815839614065981	OK
Tmem82	Tmem82	12.6226245898189	-0.0752418612216388	0.160960946109701	-0.467454143630335	0.64017499296988	0.80385951833913	OK
AI507597	AI507597	0	NaN	NaN	NaN	NaN	NaN	Low
Slc25a34	Slc25a34	1.53990946294052	-0.0378805962891578	0.0743862071218395	-0.509242207054757	0.610582461775306	NaN	Low
Plekhm2	Plekhm2	1271.99482235564	-0.279851088866121	0.0891488061526234	-3.13914567052097	0.00169441193756452	0.0124089663717033	OK
Ddi2	Ddi2	1279.96151018659	0.0840440574713585	0.0864918973902235	0.971698621573519	0.331200502743663	0.55524301150224	OK
Rsc1a1	Rsc1a1	1.66853915501851	-0.0181045037045483	0.0726597425978715	-0.249168288480542	0.803230608087369	NaN	Low
Agmat	Agmat	0	NaN	NaN	NaN	NaN	NaN	Low
Dnajc16	Dnajc16	1028.26883953841	-0.130352511971706	0.0853231068830461	-1.5277515872738	0.126574226486551	0.305029499802876	OK
Casp9	Casp9	376.177335610443	-0.195412459012331	0.113181983704129	-1.7265332574764	0.0842515214828879	0.231284797363012	OK
Cela2a	Cela2a	402.10151326548	-0.135861404420203	0.0940246699992305	-1.44495486579548	0.148470563649088	0.339458986891776	OK
Ctrc	Ctrc	0.664216487791926	-0.0177042871178471	0.0444227455679985	-0.398541037738133	0.690231414488357	NaN	Low
Ctrcos	Ctrcos	0	NaN	NaN	NaN	NaN	NaN	Low
Efhd2	Efhd2	912.828461242476	0.0948211586853667	0.097060791137137	0.976925466756128	0.328606052893301	0.552696533519317	OK
Fhad1	Fhad1	430.423945123192	-0.161886233360802	0.110173877714778	-1.4693703872337	0.14173235478878	0.328788363151985	OK
Fhad1os1	Fhad1os1	0	NaN	NaN	NaN	NaN	NaN	Low
4930455G09Rik	4930455G09Rik	6.41681465769416	0.0887522512745313	0.132434267548744	0.67016077422609	0.502755306277351	NaN	Low
Tmem51	Tmem51	780.20396029753	-0.00876798988376607	0.0928735724941344	-0.0944078024383075	0.924785218040657	0.965854647583042	OK
Tmem51os1	Tmem51os1	17.5263902685058	-0.168052455729605	0.174117410044919	-0.965167444692926	0.334460950129456	0.558885335480269	OK
Kazn	Kazn	329.238794934639	0.0789778683953684	0.131865148263428	0.598929053168725	0.549220196388511	0.740834432329368	OK
Prdm2	Prdm2	3165.12464921421	-0.114015401705807	0.077011177891014	-1.48050458164867	0.138738638928556	0.324622655247444	OK
Mir7021	Mir7021	0	NaN	NaN	NaN	NaN	NaN	Low
Pdpn	Pdpn	2.9173208591082	-0.106350604259676	0.0863722427109209	-1.23130534673761	0.218208682909913	NaN	Low
Lrrc38	Lrrc38	4.21567252161891	-0.0581516748541774	0.115115514037619	-0.505159320534102	0.613446939512543	NaN	Low
Pramel1	Pramel1	0	NaN	NaN	NaN	NaN	NaN	Low
Pramef8	Pramef8	724.049501112441	-0.0484751329004799	0.105284272007106	-0.460421409355502	0.645213770372836	0.807227268393776	OK
Oog4	Oog4	0	NaN	NaN	NaN	NaN	NaN	Low
Gm13057	Gm13057	0	NaN	NaN	NaN	NaN	NaN	Low
Gm13040	Gm13040	0	NaN	NaN	NaN	NaN	NaN	Low
Gm13043	Gm13043	0	NaN	NaN	NaN	NaN	NaN	Low
BC080695	BC080695	0	NaN	NaN	NaN	NaN	NaN	Low
Gm13083	Gm13083	0	NaN	NaN	NaN	NaN	NaN	Low
Gm13088	Gm13088	0	NaN	NaN	NaN	NaN	NaN	Low
Gm13078	Gm13078	0	NaN	NaN	NaN	NaN	NaN	Low
Gm13023	Gm13023	0	NaN	NaN	NaN	NaN	NaN	Low
Gm13084	Gm13084	0	NaN	NaN	NaN	NaN	NaN	Low
Gm13103	Gm13103	0	NaN	NaN	NaN	NaN	NaN	Low
Pramef6	Pramef6	0	NaN	NaN	NaN	NaN	NaN	Low
Pramef25	Pramef25	0	NaN	NaN	NaN	NaN	NaN	Low
Pramef17	Pramef17	0	NaN	NaN	NaN	NaN	NaN	Low
Pramel4	Pramel4	0	NaN	NaN	NaN	NaN	NaN	Low
Gm13102	Gm13102	0	NaN	NaN	NaN	NaN	NaN	Low
Oog3	Oog3	0	NaN	NaN	NaN	NaN	NaN	Low
Oog2	Oog2	0	NaN	NaN	NaN	NaN	NaN	Low
C87977	C87977	0	NaN	NaN	NaN	NaN	NaN	Low
Pramel5	Pramel5	0	NaN	NaN	NaN	NaN	NaN	Low
Gm13128	Gm13128	0	NaN	NaN	NaN	NaN	NaN	Low
Gm13119	Gm13119	0	NaN	NaN	NaN	NaN	NaN	Low
Gm13125	Gm13125	0	NaN	NaN	NaN	NaN	NaN	Low
Pramef12	Pramef12	1.81737673852454	0.0343853774501313	0.0767435791282358	0.448055431356342	0.654113192198302	NaN	Low
1700012P22Rik	1700012P22Rik	0	NaN	NaN	NaN	NaN	NaN	Low
Aadacl3	Aadacl3	0	NaN	NaN	NaN	NaN	NaN	Low
9430007A20Rik	9430007A20Rik	0	NaN	NaN	NaN	NaN	NaN	Low
Gm13124	Gm13124	0	NaN	NaN	NaN	NaN	NaN	Low
Gm13177	Gm13177	0	NaN	NaN	NaN	NaN	NaN	Low
Gm436	Gm436	0	NaN	NaN	NaN	NaN	NaN	Low
Gm13178	Gm13178	0	NaN	NaN	NaN	NaN	NaN	Low
Gm438	Gm438	0	NaN	NaN	NaN	NaN	NaN	Low
Dhrs3	Dhrs3	61.4354243168954	-0.0804106076165974	0.184795774968047	-0.435132283898272	0.663466411160925	0.818799888597447	OK
Vps13d	Vps13d	2721.83843700152	-0.325361921006489	0.0799106820387878	-4.07156981651791	4.66973612436268e-05	0.000663599310098262	OK
Tnfrsf1b	Tnfrsf1b	99.2707518297332	0.0902206203570939	0.17913818188207	0.503637021483717	0.614516471912087	0.785748160409845	OK
Tnfrsf8	Tnfrsf8	0	NaN	NaN	NaN	NaN	NaN	Low
Smarca5-ps	Smarca5-ps	6.73251410397044	-0.0830828680083568	0.128099303646558	-0.648581730292562	0.516608767538262	NaN	Low
Gm13212	Gm13212	0.199044775763063	0.0187357041817055	0.0299979737434285	0.624565657065747	0.532256165580918	NaN	Low
Gm13242	Gm13242	0	NaN	NaN	NaN	NaN	NaN	Low
Gm13139	Gm13139	2.64316975141873	-0.106897613026729	0.0821100617849697	-1.30188201912054	0.192956720057306	NaN	Low
Znf41-ps	Znf41-ps	23.2039770026938	-0.0653052128306813	0.180343421929886	-0.362115857245243	0.717265454283332	0.851571929446524	OK
Gm13238	Gm13238	3.87126078701035	-0.119129979066793	0.102784499918701	-1.15902669333432	0.246445304606805	NaN	Low
Gm13034	Gm13034	0.917860070130988	0.0165387163757195	0.053432453974784	0.309525674855296	0.756921684704153	NaN	Low
Gm13051	Gm13051	0	NaN	NaN	NaN	NaN	NaN	Low
Zfp600	Zfp600	0.155057237342954	-0.0178429734302241	0.0291588152602722	-0.611923813466267	0.540588165300386	NaN	Low
Gm13251	Gm13251	9.21500188307274	-0.12774604986945	0.151660264111817	-0.842317205614681	0.399610422800286	NaN	Low
Gm13247	Gm13247	1.09237851835937	0.0102856321120156	0.0616605769139042	0.166810507244804	0.867519150942838	NaN	Low
1700095A21Rik	1700095A21Rik	0	NaN	NaN	NaN	NaN	NaN	Low
Rex2	Rex2	0.15944182156144	0.0177963105314331	0.029253887762485	0.608340015382672	0.542961986530617	NaN	Low
4933438K21Rik	4933438K21Rik	0.449298062156425	-0.0112012527491074	0.0378720390848559	-0.295765768619163	0.76740896668191	NaN	Low
Gm13152	Gm13152	15.5885801753681	0.0342097564842882	0.170311946483231	0.200865278042351	0.840803918444622	0.921366590859988	OK
Gm13154	Gm13154	0.556734349882064	0.0332755731968942	0.0397401970551551	0.837327835861288	0.402408316847993	NaN	Low
2610305D13Rik	2610305D13Rik	192.293686603813	0.0260698926800755	0.152789086764164	0.170626667337278	0.864517327907222	0.932812800176467	OK
Zfp534	Zfp534	0	NaN	NaN	NaN	NaN	NaN	Low
Gm13157	Gm13157	89.4681312652597	-0.110309080168733	0.1727762900174	-0.638450334577878	0.523180574248753	0.722438738717831	OK
Rps19-ps3	Rps19-ps3	29.7771205191613	0.0584904668609055	0.184509669522413	0.317004886585634	0.751239894385307	0.871326083980111	OK
Zfp933	Zfp933	332.103187809229	-0.225409425993054	0.133702764962879	-1.68589951042252	0.0918151562676967	0.244975920041206	OK
Miip	Miip	251.490619893625	0.14037276070955	0.131002889928194	1.07152415329534	0.283933816410807	0.50651548071789	OK
Fv1	Fv1	44.9483434141835	0.0402670637584363	0.185970824348464	0.216523553624657	0.828579667448692	0.9148001651194	OK
Mfn2	Mfn2	3514.92125354527	-0.0120142773535241	0.0648134354925156	-0.185367081103292	0.852941126421915	0.926646202828952	OK
Plod1	Plod1	1012.95493986043	0.222756273831044	0.0956597092721313	2.32863214331282	0.0198785617144106	0.0820827905351148	OK
2510039O18Rik	2510039O18Rik	2609.58792553785	0.151449279084404	0.0854867229102589	1.77161170680727	0.0764590350491399	0.217121554036227	OK
Nppb	Nppb	0	NaN	NaN	NaN	NaN	NaN	Low
Nppa	Nppa	0	NaN	NaN	NaN	NaN	NaN	Low
Clcn6	Clcn6	401.457816205666	-0.334492546085988	0.131487983729772	-2.54390200988573	0.0109621832349505	0.0523909995178777	OK
Mthfr	Mthfr	3648.95974914059	0.0598863901152691	0.0757008677567418	0.791092518354067	0.428890004740107	0.644178345727539	OK
Agtrap	Agtrap	1193.03366997923	0.0775226588048699	0.0826067164962857	0.938454669219974	0.34801080232885	0.572010372524767	OK
Draxin	Draxin	0.384942828971146	0.000575595618930213	0.0351229222312146	0.0163880332946405	0.986924826516306	NaN	Low
Mad2l2	Mad2l2	452.270391149087	0.275953669297091	0.112479363598699	2.45337153828175	0.0141524078714811	0.0636096448005534	OK
Fbxo6	Fbxo6	823.947791137714	0.160647403130199	0.0959161762362113	1.67487288832881	0.0939591740474438	0.249226895735853	OK
Mir7022	Mir7022	0.310114474685909	-0.0220097762599009	0.0323623359870203	-0.680104683071348	0.496438179430504	NaN	Low
Fbxo44	Fbxo44	739.540691846709	0.0740644501328772	0.0970527364292327	0.763136134619782	0.445382212000447	0.658819467514025	OK
Fbxo2	Fbxo2	1089.79713855729	0.366462116864975	0.0917453268038732	3.99434096134806	6.48744498748042e-05	0.000866592901427634	OK
Ptchd2	Ptchd2	15.8199468932077	-0.257339441763621	0.162137985129	-1.58716319040771	0.112475689205126	0.281885601576373	OK
Ubiad1	Ubiad1	616.377489534723	0.156159018520623	0.100868339066385	1.54814701982799	0.121586903643975	0.296920997966403	OK
Mtor	Mtor	4350.71785599269	-0.160968934312198	0.0681566872478844	-2.36174821300744	0.0181889911091331	0.0768881230810963	OK
Angptl7	Angptl7	36.136014372289	-0.535528347270022	0.181969299985072	-2.94295986913152	0.00325090556652956	0.0207183189683692	OK
Exosc10	Exosc10	1542.96775830139	0.0157041665222225	0.0796849270710654	0.197078256822862	0.843766298279228	0.922286310149161	OK
Srm	Srm	4342.68008733607	0.316850065396679	0.0831353671936817	3.81125477750654	0.000138263172197449	0.00163588968486583	OK
Masp2	Masp2	12.8622274902851	0.10993305974451	0.15216284685849	0.722469788218053	0.470005693519629	0.680136069118753	OK
Tardbp	Tardbp	3575.56024060387	-0.140159967503816	0.0931770871647416	-1.50423212153012	0.132521609688754	0.314612192743383	OK
Gm572	Gm572	520.766325001474	-0.758986507594024	0.108118375660791	-7.01995847565501	2.21934193879317e-12	2.29813717972087e-10	OK
Casz1	Casz1	1358.71891941501	-0.229537813082171	0.0931403792646606	-2.46442858504939	0.0137231907865545	0.0620563244843586	OK
Pex14	Pex14	1308.99335769129	0.257939960498093	0.102621223627849	2.51351476214608	0.0119534775116403	0.0560072208812567	OK
Dffa	Dffa	891.159048875875	-0.0343679207256522	0.0927990427325004	-0.370347793615933	0.711123367222753	0.848113310116742	OK
Cort	Cort	0.789346868827715	0.00402059124293177	0.0474372959688127	0.0847559111627079	0.932455445154479	NaN	Low
Apitd1	Apitd1	122.132587451563	-0.173042686931561	0.170411770268435	-1.01543858536873	0.309896807906902	0.533591332820366	OK
Pgd	Pgd	3028.16847084443	0.16213337289612	0.0734113154356346	2.20856106356349	0.0272051861052802	0.104163459705517	OK
Kif1b	Kif1b	7966.38245843506	-0.289924747764366	0.0671175878766398	-4.31965386326517	1.56274120518484e-05	0.000265643694979928	OK
Ube4b	Ube4b	5144.95132323831	-0.0138413639481363	0.0626231052459818	-0.22102647088112	0.825071821862569	0.912813433529915	OK
Ube4bos3	Ube4bos3	0	NaN	NaN	NaN	NaN	NaN	Low
Rbp7	Rbp7	0.583987604734209	0.0130214240876813	0.0419123705560665	0.310682118785489	0.756042292157032	NaN	Low
Nmnat1	Nmnat1	97.708382599263	0.0941737300429861	0.172456144095843	0.546073499072604	0.585015415487559	0.766029613213532	OK
Lzic	Lzic	367.748334723826	0.0938190417733616	0.115236736737404	0.814141778304185	0.415563734536951	0.632572937031507	OK
Ctnnbip1	Ctnnbip1	876.161933619921	-0.102216777704501	0.103585341750505	-0.986788052992094	0.323746552741906	0.547069879752183	OK
Mir5616	Mir5616	0	NaN	NaN	NaN	NaN	NaN	Low
Clstn1	Clstn1	4787.54159784891	0.0197367083110916	0.0721428550037579	0.273578143117063	0.784408832654652	0.889815446617288	OK
Pik3cd	Pik3cd	52.7594731673885	0.0903167653761782	0.185050358586938	0.488065876045017	0.625503180689889	0.793266067374494	OK
Mir7023	Mir7023	0	NaN	NaN	NaN	NaN	NaN	Low
Tmem201	Tmem201	645.69827018158	0.156526004972146	0.109369811499524	1.43116279370042	0.152383564084428	0.345416536405869	OK
Slc25a33	Slc25a33	131.754065997771	-0.077411771746171	0.163995058930444	-0.472037220212859	0.636900221855324	0.8017068567229	OK
Spsb1	Spsb1	223.725343596512	-0.539120620382875	0.153536977141102	-3.51134059313554	0.000445852767128614	0.00430947993003186	OK
H6pd	H6pd	1451.37289861007	0.122726907517263	0.0854101716467658	1.43691208144189	0.150742976612488	0.342826494909471	OK
Mir34a	Mir34a	0	NaN	NaN	NaN	NaN	NaN	Low
Gpr157	Gpr157	185.903365961849	0.123689505197119	0.154996067133994	0.798017056072721	0.424860592374892	0.640551669632483	OK
Slc2a5	Slc2a5	7000.52721258953	0.114111186756194	0.06587507876058	1.73223605805355	0.08323154141966	0.2294277610986	OK
Slc2a7	Slc2a7	1.47991012759204	-0.000671689553174485	0.0633467923687244	-0.0106033711898902	0.991539892365826	NaN	Low
Car6	Car6	1.69114181616789	0.10657216975106	0.0695746252112545	1.53176778786041	0.125579747663316	NaN	Low
Eno1	Eno1	44.0100037914534	0.149310621654323	0.186705074695047	0.799713783346263	0.423876645244892	0.639934926218498	OK
Rere	Rere	5392.9769171887	-0.207512561599967	0.0745773214938007	-2.78251561524929	0.0053939269572752	0.0304341259581696	OK
Slc45a1	Slc45a1	11.6452433147407	0.0483673383596267	0.147724239270194	0.327416398274089	0.74335296534212	0.866844950767353	OK
1700045H11Rik	1700045H11Rik	0	NaN	NaN	NaN	NaN	NaN	Low
Errfi1	Errfi1	902.162077559355	-0.214197846663946	0.0868111406842609	-2.46740043933993	0.0136098062858857	0.0617316782230427	OK
Park7	Park7	3428.50254643599	0.229051062808905	0.0683537224594012	3.35096691983308	0.000805299216532025	0.00685171142320687	OK
Tnfrsf9	Tnfrsf9	48.887129262639	-0.409068699458479	0.185834938995315	-2.20124752465838	0.0277185055416488	0.105808777662414	OK
Uts2	Uts2	0	NaN	NaN	NaN	NaN	NaN	Low
Per3	Per3	266.906901694609	-0.732162338300941	0.150699425066642	-4.8584282121658	1.18321293521314e-06	2.7439858313502e-05	OK
Vamp3	Vamp3	1675.74429419851	-0.0748718566002581	0.0868537926482583	-0.862044757256314	0.388662888922833	0.609894129601279	OK
Camta1	Camta1	331.553306917352	0.0172700102693765	0.134777182931441	0.128137492517272	0.89804016585968	0.951008445818425	OK
Gm13090	Gm13090	0	NaN	NaN	NaN	NaN	NaN	Low
Dnajc11	Dnajc11	1320.27500932597	0.0290486417432326	0.0849805737280225	0.341826848994945	0.732481202792895	0.859494369897003	OK
Thap3	Thap3	376.04237216497	-0.0439473011052996	0.123398790125638	-0.356140453731798	0.721735383014292	0.853407209551643	OK
Phf13	Phf13	685.319678371286	-0.0416359710101826	0.0936641373213824	-0.444524149806882	0.656663672749602	0.814836353050551	OK
Klhl21	Klhl21	2300.84751761466	-0.0473530590860794	0.0726165710326977	-0.652097151003693	0.51433850185778	0.714935869699919	OK
Zbtb48	Zbtb48	453.793643457167	-0.00798587557615983	0.109147662479344	-0.0731657957189064	0.941674184473286	0.973445835640499	OK
Tas1r1	Tas1r1	2.98621258168848	0.143406365898676	0.0986607541531937	1.45352999913222	0.14607665667868	NaN	Low
Nol9	Nol9	1172.5632441351	0.0882411141492852	0.0891397364404384	0.989918948304793	0.322213737115565	0.545735421799908	OK
Plekhg5	Plekhg5	251.38639013799	-0.0974902043098233	0.135477224211279	-0.719605859046728	0.471767703567145	0.68143090227616	OK
Tnfrsf25	Tnfrsf25	2.34174541612521	-0.0314936925509846	0.086787309744616	-0.362883613326179	0.7166918282485	NaN	Low
Espn	Espn	1.2763179810738	0.0401744315238449	0.0643522802317355	0.624289168607156	0.532437695943646	NaN	Low
Hes2	Hes2	0	NaN	NaN	NaN	NaN	NaN	Low
Acot7	Acot7	20.1700751739063	-0.0830716647946231	0.157967644451569	-0.525877720611907	0.598973169585607	0.776201358102885	OK
Gpr153	Gpr153	32.5030798335574	0.0481090262174515	0.184011253255839	0.261446109225523	0.793748503106114	0.895560047638962	OK
Hes3	Hes3	0.165668505498846	-0.018122315298067	0.0293852350902378	-0.616715001340502	0.537422724701049	NaN	Low
Icmt	Icmt	2261.39506201888	-0.0424222085339912	0.0777920583676545	-0.545328269030995	0.585527764908518	0.766368015237469	OK
Rnf207	Rnf207	0.139183587470516	0.0172154147668494	0.0287831943365506	0.598106470239416	0.549768893279105	NaN	Low
Rpl22	Rpl22	2693.91947982785	0.257168706743691	0.0780791972387214	3.29369045582547	0.000988813267776198	0.00811031504196617	OK
Chd5	Chd5	2077.67716890186	-0.592485425599987	0.0931119406257291	-6.36315193968011	1.97654989498356e-10	1.30062825109312e-08	OK
Kcnab2	Kcnab2	109.921596673378	-0.35855140151103	0.170160293712438	-2.10713906099012	0.0351055273351537	0.126129361415669	OK
Nphp4	Nphp4	433.302236727813	-0.215480698242324	0.130297635651941	-1.65375754643721	0.0981767849711588	0.256392080868962	OK
Gm833	Gm833	0.15944182156144	0.0177963105314331	0.029253887762485	0.608340015382672	0.542961986530617	NaN	Low
Ajap1	Ajap1	0	NaN	NaN	NaN	NaN	NaN	Low
BC039966	BC039966	1.09764090007591	-0.00971820997465167	0.0576667298544222	-0.168523687734418	0.866171310042412	NaN	Low
A430005L14Rik	A430005L14Rik	972.113612539123	0.0141309158952217	0.0875841462854814	0.161341024540695	0.871824813578173	0.93729061245692	OK
Dffb	Dffb	202.592403860827	-0.0115154537455033	0.143803770065387	-0.0800775510980503	0.936175577028975	0.970843362934015	OK
Cep104	Cep104	2260.32291599911	0.00956780793945249	0.0856426563131666	0.111717785871403	0.911047176527508	0.959662660042637	OK
Lrrc47	Lrrc47	2517.20019586377	0.000564016689537845	0.0873853028162885	0.00645436556675425	0.994850197120332	0.99753240495772	OK
Smim1	Smim1	919.77282908212	0.0980139186949641	0.103272723775443	0.949078470207546	0.342580703553374	0.567483328145495	OK
Ccdc27	Ccdc27	0	NaN	NaN	NaN	NaN	NaN	Low
Trp73	Trp73	0.155057237342954	-0.0178429734302241	0.0291588152602722	-0.611923813466267	0.540588165300386	NaN	Low
Wdr8	Wdr8	444.233843173047	0.13207234300131	0.112582143353401	1.17311981338575	0.240747762076445	0.457907091510473	OK
Tprgl	Tprgl	2570.49138108114	0.142839350452862	0.0756619897660355	1.88786140695685	0.0590445587783392	0.181819437778867	OK
Megf6	Megf6	1.47129062879015	0.0253936192625454	0.0596455985144606	0.425741712632642	0.67029606355378	NaN	Low
Arhgef16	Arhgef16	2412.35273582061	-0.104095495281881	0.0842452245111419	-1.23562487827561	0.216598032760577	0.429824346208676	OK
Prdm16	Prdm16	44.1037567633981	0.169216938693948	0.186440040683836	0.907621228107891	0.364078374789621	0.587078576827591	OK
5930403L14Rik	5930403L14Rik	24.518017665925	0.170608347391171	0.181190331084989	0.941597415102389	0.346398793659419	0.570906241295808	OK
Actrt2	Actrt2	0	NaN	NaN	NaN	NaN	NaN	Low
Ttc34	Ttc34	66.1472788469421	-0.356462023163907	0.179309128069762	-1.98797477295869	0.0468144800750412	0.15467629188076	OK
Mmel1	Mmel1	1.22290363601872	-0.064981719404855	0.0660208730132981	-0.984260226182805	0.324987580272033	NaN	Low
Fam213b	Fam213b	456.975325270646	0.336555442463238	0.119249062619063	2.82229004632392	0.00476820315481837	0.0276568205566929	OK
Tnfrsf14	Tnfrsf14	49.5609701612718	-0.0938692908513237	0.184694449331504	-0.508240995823538	0.611284343835951	0.783995017102795	OK
Hes5	Hes5	0	NaN	NaN	NaN	NaN	NaN	Low
Pank4	Pank4	568.640740948367	-0.149341752746074	0.101740653141081	-1.46786705348732	0.142140339092333	0.329465668852226	OK
Plch2	Plch2	9.52247708064408	0.205248945816343	0.14233310805998	1.44203234661221	0.149293248660107	NaN	Low
Pex10	Pex10	315.621733742402	0.12252795470552	0.132531441776877	0.924519895526388	0.35521569777973	0.578513934521048	OK
Rer1	Rer1	2552.48075458898	0.188287581451961	0.0807263194401937	2.3324187545978	0.0196786724293177	0.0814411849098185	OK
Morn1	Morn1	130.836260984554	0.156630733727568	0.156641987904795	0.999928153508662	0.317345278607073	0.540799835608566	OK
Ski	Ski	1691.52621160242	-0.195609850296955	0.0875748206761943	-2.2336311828741	0.0255073504044636	0.0994533528029263	OK
Faap20	Faap20	671.892275939461	0.207623244765025	0.0991202695052371	2.09465980874936	0.036201244424761	0.129056904997587	OK
Prkcz	Prkcz	790.352036061545	-0.164441681005878	0.0915052156572516	-1.79707440526474	0.0723238083739126	0.209112864125265	OK
Gabrd	Gabrd	20.1174224256046	0.166907857119954	0.171223441540095	0.9747955981884	0.329661661017019	0.553566369310539	OK
5830444B04Rik	5830444B04Rik	170.456168646856	0.363827868217467	0.180690287180736	2.01354413618009	0.0440574166473527	0.147943431768562	OK
Cfap74	Cfap74	367.621921649086	0.129911927985732	0.125734915460987	1.033220784453	0.301500588365808	0.525022143057028	OK
Tmem52	Tmem52	15.7058251180759	0.104120687448093	0.162588520614198	0.640393842411289	0.521916585047263	0.721631768056282	OK
Gnb1	Gnb1	7464.92099433573	0.0162909585694838	0.0610508603968456	0.266842407520363	0.789590501225958	0.893086360319758	OK
Nadk	Nadk	2449.63529970824	0.191835127264517	0.0695340099893474	2.75886760009822	0.0058002029386202	0.0321356743484399	OK
Slc35e2	Slc35e2	648.612162110755	-0.0453621103116451	0.10477785914665	-0.432936029434949	0.665061244198983	0.81966108763114	OK
Gm16023	Gm16023	88.8349660178708	-0.0436769631034823	0.172919548680992	-0.252585456280938	0.800588569877869	0.89867748877551	OK
Cdk11b	Cdk11b	3333.64493698989	0.143600394013473	0.0684894119666806	2.09668020048607	0.0360218943643556	0.128578940086961	OK
Mmp23	Mmp23	19.7666431725733	-0.239434077242453	0.171310475653113	-1.39766162185717	0.162214704141953	0.359764904188644	OK
Mib2	Mib2	4497.95950694631	0.0780668643808007	0.0687238829116023	1.1359495574663	0.255977675932127	0.476896763612462	OK
B930041F14Rik	B930041F14Rik	501.664323212584	-0.0232271518110032	0.117646493801744	-0.197431738596011	0.843489694578582	0.922286310149161	OK
Ssu72	Ssu72	1279.16213772528	0.0144869239196759	0.0838642591015949	0.172742525539112	0.862853815682283	0.931713755626989	OK
Tmem240	Tmem240	26.7934080899968	0.284355200054958	0.181941242772406	1.56289577735085	0.11807711104551	0.29149400283606	OK
Atad3a	Atad3a	1354.33099570081	0.252734885517409	0.0814461108090184	3.10309335838077	0.00191509217045031	0.0136581960559932	OK
Atad3aos	Atad3aos	23.970197518139	0.0226342553309792	0.183410781479837	0.123407441745552	0.901784464459119	0.953890569663332	OK
Vwa1	Vwa1	69.1497092033674	-0.378942108287678	0.185465786652066	-2.04319144316668	0.0410334904755486	0.140813529315822	OK
Tmem88b	Tmem88b	17.6608133560216	-0.0336898092678652	0.174139032441554	-0.193465007790097	0.846594808065229	0.923922667167919	OK
Mrpl20	Mrpl20	1190.71478791474	0.251052902892097	0.0901891069227501	2.783627773442	0.00537546849931655	0.0303745804627202	OK
Ccnl2	Ccnl2	1853.75486473212	-0.0940078308817788	0.0900487778583777	-1.04396564970185	0.296501282481182	0.51909097396902	OK
Aurkaip1	Aurkaip1	1358.1452105414	0.308122481879543	0.0936077586234138	3.29163400994491	0.000996071472845421	0.00814975348703969	OK
Mxra8	Mxra8	370.191146499597	0.22886830661302	0.117688970734112	1.94468780876748	0.0518125637096549	0.166000381340616	OK
Dvl1	Dvl1	2124.54922272584	-0.0545581940803194	0.0847647245001594	-0.643642675677154	0.519807170162698	0.719691560845079	OK
Tas1r3	Tas1r3	85.8512728683133	-0.213504827788778	0.176387939745358	-1.21042758420447	0.226114862586109	0.44100486704997	OK
Cptp	Cptp	823.69161599167	0.134507283025349	0.0954643518892495	1.40897916723296	0.158841328337907	0.355351275152865	OK
Cpsf3l	Cpsf3l	1092.47055111601	0.114235602005628	0.0900819211782655	1.26813016986577	0.204751469064512	0.415411622685867	OK
Pusl1	Pusl1	167.931294370594	0.266135849900962	0.153430968421221	1.7345641016247	0.0828180425807629	0.228665442909018	OK
Acap3	Acap3	937.041452494787	-0.199424323893078	0.0863559642118886	-2.30932890059287	0.0209253371015318	0.0854738969989716	OK
Ube2j2	Ube2j2	493.046708918844	0.169242178820066	0.124123161371091	1.36350200035659	0.17272435446099	0.373825652444898	OK
Fam132a	Fam132a	137.891525143101	0.0604304108488015	0.16442701200704	0.367521188344737	0.713230289974024	0.849798177598349	OK
B3galt6	B3galt6	627.499008177669	0.307216575148634	0.105055983833176	2.92431296094928	0.00345217473578114	0.0215462187340733	OK
Sdf4	Sdf4	8291.12991048144	0.359995838837679	0.0610398360283291	5.89771962478082	3.68559532266892e-09	1.79026117528041e-07	OK
Tnfrsf4	Tnfrsf4	18.6546749320237	0.020041901681774	0.17418293021817	0.115062375266456	0.908395681966616	0.958025384471029	OK
Gm10560	Gm10560	37.634998272217	0.206792707125701	0.186445170457328	1.10913415787849	0.267372311293066	0.489053722340515	OK
Tnfrsf18	Tnfrsf18	1.70701546604033	0.089195003563619	0.0708763367240304	1.25845956050064	0.208225603396032	NaN	Low
Ttll10	Ttll10	61.8143068602524	-0.0500834940366875	0.18045745223871	-0.277536302410147	0.781368334876446	0.888072680786145	OK
Mir429	Mir429	0.620228949371817	-0.0367255608963604	0.0416182859182735	-0.882438093882073	0.37753994314756	NaN	Low
Mir200a	Mir200a	0	NaN	NaN	NaN	NaN	NaN	Low
Mir200b	Mir200b	0	NaN	NaN	NaN	NaN	NaN	Low
9430015G10Rik	9430015G10Rik	167.555855893802	0.00557412162366159	0.148044231169405	0.0376517313753562	0.96996536146433	0.985672872387001	OK
Rnf223	Rnf223	3.81398837897933	-0.16053456010214	0.110731629117533	-1.44976246968917	0.147124768598363	NaN	Low
Agrn	Agrn	631.014788214249	0.301444770233097	0.109117317404211	2.76257497347037	0.00573473894035383	0.0318162969713545	OK
Isg15	Isg15	37.0010658927486	-0.183822123694608	0.174196727001623	-1.05525589865357	0.291308305005995	0.51370248690034	OK
AW011738	AW011738	151.933973952417	0.317834680510538	0.152771671687658	2.08045560410148	0.0374837636769767	0.132112959154896	OK
Perm1	Perm1	15.2022512847951	0.0167257388293748	0.16064406329643	0.104116756549612	0.917076693325718	0.96287191027984	OK
Plekhn1	Plekhn1	196.658041316086	0.170877229686324	0.142779144986275	1.19679403951291	0.231386842073218	0.447238523573152	OK
Klhl17	Klhl17	481.422050294392	0.046111307397365	0.109169343416388	0.42238329877546	0.672745266280033	0.823910891004713	OK
Mir7658	Mir7658	0	NaN	NaN	NaN	NaN	NaN	Low
Noc2l	Noc2l	2494.31082662574	0.14849916474093	0.0759900230184229	1.9541929169429	0.0506784066666944	0.163623033818291	OK
Samd11	Samd11	12.2853765268611	0.187732847443281	0.151603362077366	1.23831585837442	0.215598965887447	0.428617925399318	OK
Vmn2r-ps159	Vmn2r-ps159	0	NaN	NaN	NaN	NaN	NaN	Low
Vmn2r123	Vmn2r123	0	NaN	NaN	NaN	NaN	NaN	Low
Dhrsx	Dhrsx	0	NaN	NaN	NaN	NaN	NaN	Low
Vmn2r122	Vmn2r122	0	NaN	NaN	NaN	NaN	NaN	Low
Cdk6	Cdk6	8.75329544913323	-0.0958399422927443	0.140627981822665	-0.681514027653478	0.495546293758726	NaN	Low
Fam133b	Fam133b	434.520885532773	-0.0579736865038803	0.115206701422876	-0.503214533424429	0.614813447835467	0.785902204419729	OK
1700109H08Rik	1700109H08Rik	4.83416180184558	-0.113240940291264	0.11158586123408	-1.0148323366319	0.310185756560872	NaN	Low
Rbm48	Rbm48	401.728092005906	-0.118591227272174	0.12136539826639	-0.977141994062201	0.328498860224674	0.552655891042972	OK
Pex1	Pex1	853.427509916668	-0.0698460655136761	0.0955489557341447	-0.730997685710095	0.464780566526336	0.676532506010547	OK
Gatad1	Gatad1	1585.99799740001	0.188840801147798	0.0784598961764333	2.40684490230717	0.0160910019221931	0.0701448492450631	OK
Tmbim7	Tmbim7	0	NaN	NaN	NaN	NaN	NaN	Low
Ankib1	Ankib1	2029.3345089134	-0.0804181121662765	0.0766696180562636	-1.04889151928815	0.29422804918644	0.517008455805376	OK
Krit1	Krit1	1224.42408091873	-0.0892805136360962	0.107735251966586	-0.828702880499932	0.407272555422733	0.624465685746813	OK
Lrrd1	Lrrd1	2.3858119835899	-0.0355401741632224	0.0811055899508344	-0.438196358410888	0.661243948169715	NaN	Low
Mterf1a	Mterf1a	56.8751358313721	-0.240261243617433	0.184338041946978	-1.3033730915214	0.192447418490569	0.401047210015135	OK
Akap9	Akap9	5309.17319659235	-0.321900316974347	0.0815444392675907	-3.947544674604	7.89567878305006e-05	0.00101413920369214	OK
Cyp51	Cyp51	3427.76632930695	-0.151370719655653	0.082077657281594	-1.84423781902457	0.0651484890140185	0.194778486751504	OK
Mterf1b	Mterf1b	22.4022160316528	-0.120624885410991	0.179993630746689	-0.670161965790611	0.50275454676775	0.706450337459915	OK
Fzd1	Fzd1	79.4059048913737	-0.163862873941	0.180471470069904	-0.907971070870808	0.363893506148168	0.586851316567334	OK
Cdk14	Cdk14	730.862586480098	0.00190327273315063	0.0998774183069079	0.0190560866051039	0.984796362874734	0.993184060189072	OK
1700015F17Rik	1700015F17Rik	1.36005365085195	0.0798316822899439	0.069882416576983	1.14237151776228	0.253299625157982	NaN	Low
Cldn12	Cldn12	2553.4009566782	-0.00364723724325198	0.0794974665966866	-0.0458786600302051	0.963406963092775	0.983582254126665	OK
Gtpbp10	Gtpbp10	302.251259182834	-0.0458369696181044	0.128539680803983	-0.356597817354188	0.721392911697877	0.853278356465115	OK
Gm8773	Gm8773	0	NaN	NaN	NaN	NaN	NaN	Low
Cfap69	Cfap69	206.66639125775	-0.127888936280045	0.145067498380535	-0.881582282094451	0.378002739971419	0.600114166928716	OK
Steap2	Steap2	2968.56900877557	0.0823533117869436	0.0746013604569736	1.10391166169739	0.269631459653568	0.491704715092473	OK
Steap1	Steap1	2183.01168537779	0.713996447554144	0.08299262482243	8.60313129126597	7.75701550619678e-18	2.65687725978914e-15	OK
Zfp804b	Zfp804b	15.8167394243616	-0.0156894463804862	0.172952899629637	-0.0907151392898516	0.927718940818885	0.967481428016134	OK
4921511H03Rik	4921511H03Rik	0	NaN	NaN	NaN	NaN	NaN	Low
Steap4	Steap4	79.9514908411381	0.170616822140783	0.184545558106599	0.924524133180326	0.355213492514099	0.578513934521048	OK
Sri	Sri	1096.85128727426	0.201772735076688	0.0913648614296723	2.20842818474585	0.0272144388660169	0.104163459705517	OK
Adam22	Adam22	1278.48017036136	-0.339572463532599	0.0922519113965131	-3.680926046866	0.000232388405421112	0.00250746714023846	OK
Dbf4	Dbf4	104.734469480874	-0.169112300899609	0.167205898481596	-1.01140152611436	0.311824291049342	0.535590834113274	OK
Slc25a40	Slc25a40	356.491189312832	0.0256607233940535	0.135644063252485	0.189176900033503	0.849954171858451	0.925689832134175	OK
Rundc3b	Rundc3b	2112.47876947103	-0.168854811023159	0.0799728825013697	-2.11140083665568	0.0347378732263942	0.12517629095176	OK
Abcb1a	Abcb1a	71.4435407939102	-0.252778379963863	0.178912474496877	-1.41286056589797	0.157696725851084	0.35356040012064	OK
Abcb1b	Abcb1b	21.1699602965505	0.189430698251946	0.174995607685301	1.08248830217844	0.27903561049329	0.501303615421483	OK
Abcb4	Abcb4	479.80901545428	-0.0393286277555922	0.109363876750186	-0.35961259717803	0.71913686180715	0.852040139672902	OK
Crot	Crot	1043.16681488446	0.183354248181755	0.109839451489047	1.66929318834078	0.0950592895127749	0.251055433985587	OK
Tmem243	Tmem243	349.041353149458	0.232911682924609	0.125608436301655	1.85426783249861	0.0637008517871102	0.191734109547593	OK
Dmtf1	Dmtf1	1084.61868443626	-0.142252408996588	0.0931797370319155	-1.52664531504166	0.12684923235951	0.305488386905508	OK
9330182L06Rik	9330182L06Rik	2689.65710116696	-0.226747696194921	0.0843164947593355	-2.68924481315461	0.00716138779109978	0.0376396263977422	OK
Mir879	Mir879	0	NaN	NaN	NaN	NaN	NaN	Low
Grm3	Grm3	0.3207257428418	-0.0235491094761937	0.0334584924534633	-0.703830559877966	0.48153829987482	NaN	Low
Gm6455	Gm6455	0	NaN	NaN	NaN	NaN	NaN	Low
4930558F17Rik	4930558F17Rik	0	NaN	NaN	NaN	NaN	NaN	Low
Gm5861	Gm5861	0	NaN	NaN	NaN	NaN	NaN	Low
Speer1	Speer1	0	NaN	NaN	NaN	NaN	NaN	Low
Gm6460	Gm6460	0	NaN	NaN	NaN	NaN	NaN	Low
1700003C15Rik	1700003C15Rik	0	NaN	NaN	NaN	NaN	NaN	Low
4933402N22Rik	4933402N22Rik	0	NaN	NaN	NaN	NaN	NaN	Low
Sema3d	Sema3d	4.32975087032096	0.0778553737330879	0.114662791940906	0.678994226594553	0.497141520079418	NaN	Low
Sema3a	Sema3a	2.3845484930244	0.0700129942893288	0.0883417288167537	0.792524611268996	0.428054847144775	NaN	Low
Speer3	Speer3	0	NaN	NaN	NaN	NaN	NaN	Low
Sema3e	Sema3e	186.692200499637	-0.439604726253946	0.146163883260404	-3.00761526341463	0.00263306251857422	0.0175161599218697	OK
Pclo	Pclo	6963.25256856327	-0.561608291321908	0.0954389192660367	-5.88447873929105	3.99310462206269e-09	1.9118240695883e-07	OK
Gm9758	Gm9758	0	NaN	NaN	NaN	NaN	NaN	Low
Speer4e	Speer4e	0	NaN	NaN	NaN	NaN	NaN	Low
Speer8-ps1	Speer8-ps1	0	NaN	NaN	NaN	NaN	NaN	Low
Gm10354	Gm10354	0	NaN	NaN	NaN	NaN	NaN	Low
Gm17019	Gm17019	0	NaN	NaN	NaN	NaN	NaN	Low
Speer4d	Speer4d	0	NaN	NaN	NaN	NaN	NaN	Low
4930572O03Rik	4930572O03Rik	0	NaN	NaN	NaN	NaN	NaN	Low
Speer4cos	Speer4cos	0	NaN	NaN	NaN	NaN	NaN	Low
Speer4c	Speer4c	0	NaN	NaN	NaN	NaN	NaN	Low
4930519H02Rik	4930519H02Rik	0	NaN	NaN	NaN	NaN	NaN	Low
Cacna2d1	Cacna2d1	4065.64386102831	-0.180321532776235	0.0861058013164616	-2.09418564160974	0.0362434463262065	0.129172880476379	OK
Hgf	Hgf	60.7062643645124	-0.148269677404609	0.185063806134831	-0.80118138982068	0.423026643374692	0.639085037570588	OK
Speer4f1	Speer4f1	0	NaN	NaN	NaN	NaN	NaN	Low
Sema3c	Sema3c	281.585341212068	-0.578488307244567	0.125566434946918	-4.60702979653055	4.0846148978355e-06	8.31742161665954e-05	OK
Cd36	Cd36	161.424096972556	0.222617850451704	0.153025691921888	1.45477434315631	0.145731743326426	0.335461765871858	OK
Gnat3	Gnat3	0.650220654120571	-0.000704151513309988	0.0439181081419486	-0.0160332842897988	0.987207838080641	NaN	Low
Gnai1	Gnai1	281.735334534449	0.0238608842988652	0.126251781399341	0.188994436628121	0.850097177143147	0.925689832134175	OK
4921504A21Rik	4921504A21Rik	18.3910136019404	-0.0327388204278375	0.175116143014048	-0.186954896700821	0.851695996570662	0.926160462568455	OK
Magi2	Magi2	493.676902754656	-0.1717550554811	0.111128495729505	-1.54555367958156	0.12221239532473	0.297903864370025	OK
Phtf2	Phtf2	156.578482318232	-0.0303785573818989	0.154823794703941	-0.196213750218368	0.844442866128289	0.92268056493593	OK
Tmem60	Tmem60	392.039254608062	0.110494867883729	0.132649493247893	0.83298371654717	0.404853912889302	0.6226872272165	OK
Rsbn1l	Rsbn1l	714.970261300385	-0.197956028282623	0.0945480281625501	-2.09370869101881	0.0362859382578546	0.129289827486909	OK
A630072M18Rik	A630072M18Rik	46.530111450091	-0.195745061744102	0.186208877888405	-1.05121229430002	0.293161097860465	0.516016068680998	OK
Ptpn12	Ptpn12	941.717778027808	-0.131019340923283	0.0922740654708809	-1.41989344735904	0.155638703884894	0.350200441824566	OK
Gsap	Gsap	291.410373947696	-0.223844587394466	0.129848081424667	-1.7238959939838	0.0847266206572618	0.232112017789111	OK
Ccdc146	Ccdc146	7.55250322392576	-0.0169111206054991	0.135700746687624	-0.124620689408788	0.900823848305772	NaN	Low
Fgl2	Fgl2	678.38782789111	-0.334675635630954	0.109354000940225	-3.06047911144919	0.00220983174745542	0.015329417156127	OK
Fam185a	Fam185a	520.02687576011	0.0276798213462566	0.105845474060627	0.261511619574795	0.793697990083163	0.895560047638962	OK
Fbxl13	Fbxl13	1.37592730072438	0.0574799804099385	0.0714794054474147	0.804147433098403	0.421311833399002	NaN	Low
Lrrc17	Lrrc17	5.98477552117769	-0.169937674245636	0.124957134263531	-1.35996776212267	0.173840125780574	NaN	Low
Armc10	Armc10	2222.29002159426	-0.0713204558114981	0.0822993182519252	-0.866598379262149	0.386162101869505	0.60765281807557	OK
Napepld	Napepld	398.730356739575	-0.295119494633398	0.122927562958269	-2.40075933770511	0.0163610928012678	0.0710736512648244	OK
Pmpcb	Pmpcb	1832.93380279791	0.046120897499836	0.0787334687682782	0.585785158730593	0.558019898358028	0.747301018139129	OK
Dnajc2	Dnajc2	1511.76674089675	0.116340416229241	0.089306259419705	1.3027129003633	0.192672796168136	0.401393023568229	OK
Psmc2	Psmc2	5886.89494980413	0.257560727849548	0.0792933132601877	3.24820236738508	0.00116136639803702	0.00919933549671469	OK
Slc26a5	Slc26a5	0.458067230593395	0.0329025629687886	0.039541697622962	0.832097885187457	0.405353695456548	NaN	Low
Reln	Reln	105.686946615846	-0.720967669772275	0.181355614967922	-3.97543616115662	7.02503871235124e-05	0.000924536621867861	OK
Orc5	Orc5	876.742398346385	-0.0666625555658075	0.111182245925692	-0.599579141532734	0.548786751698918	0.740603936384594	OK
Gm15421	Gm15421	11.4076260968274	0.0402053786214016	0.159876146585732	0.251478281657494	0.801444351503249	0.898894433309733	OK
6030443J06Rik	6030443J06Rik	30.0038943370689	0.0700957995637251	0.183751018831795	0.38147162399078	0.702853323026408	0.843103240851979	OK
A930003O13Rik	A930003O13Rik	0.331337010997692	-0.0222729105399747	0.0325536955323301	-0.684189926082426	0.493855242702781	NaN	Low
Lhfpl3	Lhfpl3	4.11683733094106	-0.0348665318716314	0.112411796344851	-0.310167909466277	0.756433272471105	NaN	Low
5031425E22Rik	5031425E22Rik	624.412209173884	-0.0677151954625774	0.100771469276872	-0.671967928506913	0.501604113873366	0.70613800906421	OK
Kmt2e	Kmt2e	3012.08231779689	-0.314305899500635	0.0790560374483261	-3.97573556233547	7.01620547281316e-05	0.00092428474068874	OK
Srpk2	Srpk2	2653.3820860325	-0.334608684401023	0.0796913898210168	-4.19880598333821	2.68326095405229e-05	0.00042118683694748	OK
AI506816	AI506816	21.8903352822362	0.110936991977697	0.178606779655127	0.621124193560322	0.534517911992492	0.730274337188619	OK
Pus7	Pus7	872.547988976796	0.0545832939202486	0.0986121896736029	0.553514672992398	0.579911036019799	0.763197203857387	OK
Rint1	Rint1	2412.77189229256	-0.0994102741180516	0.0694246423383905	-1.4319162586896	0.152167788583987	0.345044528926312	OK
Mir3471-1	Mir3471-1	0	NaN	NaN	NaN	NaN	NaN	Low
Tomm7	Tomm7	999.263243818578	0.380912683326582	0.0906942796024884	4.19996371321451	2.66957760667112e-05	0.000419531972587209	OK
2700038G22Rik	2700038G22Rik	24.7824574508671	-0.111878789950581	0.169123728641887	-0.661520360560879	0.508278661715051	0.710951451642895	OK
Snord93	Snord93	0	NaN	NaN	NaN	NaN	NaN	Low
Fam126a	Fam126a	147.174636093124	-0.337871109701057	0.152262626240206	-2.21900224660541	0.0264865716923487	0.102007834273946	OK
Klhl7	Klhl7	2160.0493402651	-0.231327248830549	0.0946878088898505	-2.44305208392403	0.0145636353077346	0.0649017947347338	OK
Nupl2	Nupl2	232.690385751665	-0.113285945227946	0.134413991179882	-0.842813640406964	0.399332678046958	0.618396233868684	OK
Kcnh2	Kcnh2	5182.11636732208	-0.212536381390258	0.0666990468551118	-3.18649802975362	0.00144006468609232	0.0109074195185975	OK
Nos3	Nos3	108.369151098327	-0.169232683485983	0.172525103387873	-0.980916285008752	0.326634026056968	0.550558652374635	OK
Atg9b	Atg9b	60.5095923630563	0.303040343571628	0.18438873117773	1.64348624580279	0.100282368797575	0.260313230158959	OK
Abcb8	Abcb8	1279.03690966307	0.087878564107432	0.0854781912830871	1.02808169883234	0.303911398614379	0.527073769426703	OK
Asic3	Asic3	7.34440696053141	0.141046182269438	0.140151094153555	1.00638659384922	0.314229639956591	NaN	Low
Cdk5	Cdk5	1023.5552165054	0.0942291349068495	0.0873295916321146	1.07900578882585	0.28058514707229	0.502420428229443	OK
Slc4a2	Slc4a2	1786.85854052825	-0.0860667451088329	0.0808098573390664	-1.06505255599833	0.286852147315793	0.50940853281632	OK
Fastk	Fastk	2484.73905483084	0.0914989954945587	0.078126952699085	1.17115786976842	0.241535326265844	0.458579337742566	OK
Tmub1	Tmub1	638.603466356718	0.311205954063239	0.102458102736556	3.03739719701256	0.00238630786030692	0.0162106810137184	OK
Agap3	Agap3	3106.37956873008	0.104793399535667	0.0839959656779493	1.24760038996942	0.212177435606835	0.424718350416725	OK
Gbx1	Gbx1	0.338228363233579	0.0244562984352738	0.0341811920709135	0.715489921607647	0.474306366240624	NaN	Low
Asb10	Asb10	0.155057237342954	-0.0178429734302241	0.0291588152602722	-0.611923813466267	0.540588165300386	NaN	Low
4931409K22Rik	4931409K22Rik	0	NaN	NaN	NaN	NaN	NaN	Low
Abcf2	Abcf2	2063.88282536005	0.173938680637044	0.0729023417392196	2.38591349039573	0.017036758167342	0.0733638940139117	OK
Chpf2	Chpf2	2031.60282650466	-0.125384593112846	0.0800720187277208	-1.56589773937394	0.117372559183758	0.290614021422917	OK
Mir671	Mir671	0	NaN	NaN	NaN	NaN	NaN	Low
Smarcd3	Smarcd3	22.2556561611136	0.0178363122095422	0.181613412843847	0.0982103245032789	0.921765284331569	0.965001040602247	OK
1700022A21Rik	1700022A21Rik	0	NaN	NaN	NaN	NaN	NaN	Low
Nub1	Nub1	2849.05854297899	-0.0565338746989743	0.0721634239747617	-0.783414527541631	0.433383727850351	0.647989683974143	OK
Wdr86	Wdr86	0	NaN	NaN	NaN	NaN	NaN	Low
Crygn	Crygn	0	NaN	NaN	NaN	NaN	NaN	Low
Rheb	Rheb	3741.96903795735	-0.115512010980404	0.0866512802514522	-1.33306756282425	0.18250963298086	0.387232841585894	OK
Prkag2	Prkag2	1141.72493057876	-0.0818021863255181	0.0828160069462395	-0.987758156205484	0.323271104975451	0.54682226418413	OK
Prkag2os1	Prkag2os1	0.165668505498846	-0.018122315298067	0.0293852350902378	-0.616715001340502	0.537422724701049	NaN	Low
2900005J15Rik	2900005J15Rik	104.759419769318	-0.0512265883807375	0.167007863134695	-0.30673159586158	0.759047678279666	0.876121911903549	OK
Galntl5	Galntl5	0	NaN	NaN	NaN	NaN	NaN	Low
Galnt11	Galnt11	1007.3828170251	0.0166721208559006	0.0851095573135348	0.19589011366235	0.84469617551364	0.9228307444599	OK
Kmt2c	Kmt2c	5133.20204493671	-0.285245688242031	0.0889603201316103	-3.20643729496512	0.00134389590675221	0.0103767407643907	OK
4831440E17Rik	4831440E17Rik	64.0990747247129	-0.113673800439808	0.182958242607891	-0.621310080483387	0.534395622413666	0.730274337188619	OK
Cct8l1	Cct8l1	0.185898053208083	-0.0186060177577962	0.0297727973190333	-0.624933477308889	0.532014719306498	NaN	Low
1700096K18Rik	1700096K18Rik	136.298253917927	0.0584145334476366	0.155239049838411	0.376287625493975	0.706703077882039	0.845265463463216	OK
Xrcc2	Xrcc2	133.779013309792	-0.218940150504723	0.1564732529361	-1.39921773463822	0.161747699984345	0.359043818048229	OK
Actr3b	Actr3b	293.514963473618	0.0692548987475317	0.131921808670239	0.524969293899283	0.599604536962886	0.776615767899844	OK
Gm21671	Gm21671	0	NaN	NaN	NaN	NaN	NaN	Low
Gm1979	Gm1979	0	NaN	NaN	NaN	NaN	NaN	Low
Gm5862	Gm5862	0	NaN	NaN	NaN	NaN	NaN	Low
Speer4a	Speer4a	0	NaN	NaN	NaN	NaN	NaN	Low
Gm10471	Gm10471	0	NaN	NaN	NaN	NaN	NaN	Low
5031410I06Rik	5031410I06Rik	0	NaN	NaN	NaN	NaN	NaN	Low
Gm10220	Gm10220	0	NaN	NaN	NaN	NaN	NaN	Low
Gm7361	Gm7361	0.662674021995383	-0.038824971376344	0.0427636570120921	-0.907896426289399	0.36393294591967	NaN	Low
4930584F24Rik	4930584F24Rik	0	NaN	NaN	NaN	NaN	NaN	Low
Dpp6	Dpp6	394.58362984781	0.16400332568993	0.119503569258423	1.37237177690716	0.169947731458194	0.370283158839356	OK
Speer4b	Speer4b	0	NaN	NaN	NaN	NaN	NaN	Low
Paxip1	Paxip1	2997.24008980404	0.000434186853873433	0.0785634886401054	0.00552657298433395	0.995590455188456	0.997756568415289	OK
Htr5a	Htr5a	0	NaN	NaN	NaN	NaN	NaN	Low
Insig1	Insig1	7585.36207864717	-0.000119716918598393	0.0715933130202542	-0.00167218017365007	0.998665793878346	0.999264245290407	OK
En2	En2	0	NaN	NaN	NaN	NaN	NaN	Low
Cnpy1	Cnpy1	0.278367174941032	0.0214476362253029	0.0320396527535743	0.669409134682654	0.503234526175808	NaN	Low
Rbm33	Rbm33	2373.91722475205	-0.204204150772701	0.0781108759758973	-2.61428576009969	0.00894142172973409	0.0447338994253887	OK
Shh	Shh	0.351566558706929	-0.0254798840745008	0.0347826836221002	-0.732545089140602	0.463835932557074	NaN	Low
9530036O11Rik	9530036O11Rik	2.84828270745229	-0.11945209495693	0.0986932542879598	-1.2103369761058	0.226149614672626	NaN	Low
Rnf32	Rnf32	115.131576229821	-0.39788193281765	0.164879086513599	-2.41317404912256	0.0158142657631693	0.0691705835181454	OK
Lmbr1	Lmbr1	527.049214853401	0.086692092126849	0.113813783973429	0.761701167470965	0.44623837839792	0.659605207329801	OK
Nom1	Nom1	1143.55587254271	0.0127156324189896	0.0857420809065761	0.148300954263572	0.882105262294403	0.943380537445425	OK
Mnx1	Mnx1	521.395737416667	-0.00640141342951924	0.123770673771185	-0.0517199529943057	0.958751838325669	0.98076835117466	OK
Gm6083	Gm6083	4.5718855346562	0.0336621437274321	0.106778553061777	0.315251918687798	0.752570388305299	NaN	Low
Ube3c	Ube3c	3229.25329428328	-0.1075088052312	0.0779049281563741	-1.38000005616337	0.167586627537519	0.367305524826475	OK
Gm5129	Gm5129	6.08843147530174	-0.0485528786497423	0.131352251612649	-0.369638723764875	0.711651694093608	NaN	Low
Dnajb6	Dnajb6	1026.12148750642	-0.0463459040964765	0.0871197181540519	-0.531979499916701	0.59474019392918	0.773492309464121	OK
Mir6362	Mir6362	0	NaN	NaN	NaN	NaN	NaN	Low
Il6	Il6	20.1433392149776	-0.0233369279046804	0.176499494130718	-0.132220933661128	0.894809543818344	0.949318234161341	OK
Tyms	Tyms	174.052136748533	0.252685124152113	0.148339321469928	1.70342645259664	0.0884882908463339	0.239138487587702	OK
Gm4961	Gm4961	0	NaN	NaN	NaN	NaN	NaN	Low
3110082J24Rik	3110082J24Rik	0	NaN	NaN	NaN	NaN	NaN	Low
Gareml	Gareml	0.449298062156425	-0.0112012527491074	0.0378720390848559	-0.295765768619163	0.76740896668191	NaN	Low
Hadha	Hadha	3370.87262439018	0.0441427239192769	0.0709171384046926	0.622454951120194	0.533642756900268	0.729980972459609	OK
Hadhb	Hadhb	1167.90184525521	0.0136851988284101	0.0939534856526927	0.14565929867678	0.884190353547769	0.944716039853991	OK
Mir1960	Mir1960	0	NaN	NaN	NaN	NaN	NaN	Low
Adgrf3	Adgrf3	0.696877747094766	-0.0252897979061795	0.0453783273140119	-0.557310050923155	0.57731560972447	NaN	Low
Ept1	Ept1	1523.13374952329	-0.00320087075933554	0.0800389841799435	-0.0399913965941816	0.968099985330768	0.985213413704964	OK
Drc1	Drc1	106.629114216735	-0.539872940029986	0.177808351652813	-3.0362631170674	0.00239530239707103	0.0162253800304639	OK
Otof	Otof	3.89968103750051	0.0868751030574563	0.108143319449292	0.803333053764748	0.421782258011372	NaN	Low
1700001C02Rik	1700001C02Rik	1.43804671343295	-0.0460894463971089	0.0596517691308179	-0.77264173500091	0.439734437730226	NaN	Low
Cib4	Cib4	0	NaN	NaN	NaN	NaN	NaN	Low
Gm9899	Gm9899	11.1752988802756	-0.109159167180189	0.149488213253124	-0.730219224677956	0.46525619318367	0.67682984540677	OK
Kcnk3	Kcnk3	342.734652172914	0.392635784770507	0.160149394031947	2.45168448587562	0.0142189277324197	0.0638223952021842	OK
Mir5625	Mir5625	0	NaN	NaN	NaN	NaN	NaN	Low
Slc35f6	Slc35f6	607.267214760976	0.362358422515003	0.0993708704857273	3.6465255939068	0.00026581001382935	0.00280909032019973	OK
Cenpa	Cenpa	7.02061025709063	-0.090719579776463	0.127855078003544	-0.709550071792596	0.477983190476282	NaN	Low
Dpysl5	Dpysl5	61.48304606935	-0.0713159261495287	0.180348640519276	-0.395433677482622	0.692522858979148	0.836857927498356	OK
Mapre3	Mapre3	1647.13070454165	-0.134935926555699	0.0789740405842104	-1.70861115320314	0.0875230013176773	0.237098408355614	OK
Tmem214	Tmem214	5556.27446619375	0.103585879901663	0.0843376313009166	1.22822847053967	0.219361213900638	0.433326671405773	OK
Agbl5	Agbl5	473.22003458215	-0.00371539630821592	0.109933430270242	-0.0337967831903599	0.973039201124048	0.987271868125937	OK
Ost4	Ost4	2489.76030125075	0.360294237078747	0.0760472780870531	4.73776637562635	2.16086719717592e-06	4.70111791854656e-05	OK
Emilin1	Emilin1	6494.37829324518	0.109047813729443	0.0753255290631755	1.44768732574032	0.147704516138456	0.338544788976687	OK
Khk	Khk	242.353714680169	0.0329647588038703	0.133195759355172	0.247491053494943	0.804528214466216	0.901055411154499	OK
Cgref1	Cgref1	532.252809859572	0.296803650986788	0.10918876835961	2.71826173557773	0.00656259022092306	0.0352202009526276	OK
Abhd1	Abhd1	25.0208881142228	0.239150468036745	0.170430906013406	1.40321068303147	0.160554022862087	0.357685229718438	OK
Preb	Preb	12481.9554225896	0.0798234808813992	0.058847854226978	1.35643825811418	0.174959767489103	0.37709285874899	OK
Tcf23	Tcf23	0	NaN	NaN	NaN	NaN	NaN	Low
Slc5a6	Slc5a6	902.203478810499	-0.0131020055374517	0.0904131148881775	-0.144912666195123	0.884779825823018	0.944981923190523	OK
Atraid	Atraid	2006.76161312665	0.140819858982162	0.0739946945851317	1.90310751023031	0.0570265181794581	0.177359774119022	OK
Cad	Cad	9116.23923202587	0.126403177677197	0.088189149314314	1.43331893617303	0.151766712830588	0.344544485042656	OK
Slc30a3	Slc30a3	0.155057237342954	-0.0178429734302241	0.0291588152602722	-0.611923813466267	0.540588165300386	NaN	Low
Dnajc5g	Dnajc5g	0	NaN	NaN	NaN	NaN	NaN	Low
Trim54	Trim54	0	NaN	NaN	NaN	NaN	NaN	Low
Ucn	Ucn	0	NaN	NaN	NaN	NaN	NaN	Low
Mpv17	Mpv17	1479.00581712418	0.281416868719261	0.0836872377306678	3.3627214417681	0.000771781986841186	0.00664269573468077	OK
Gtf3c2	Gtf3c2	2290.82446541138	-0.114892127202779	0.0696056510554637	-1.650614935147	0.0988172272679415	0.25776225773192	OK
Eif2b4	Eif2b4	1202.14572902686	0.124898846618089	0.0952564000577457	1.31118587876903	0.189794972030892	0.397317228708456	OK
Snx17	Snx17	3628.99353725053	0.0890972818342818	0.0650634881987427	1.36938987289039	0.170877438160336	0.371151352674109	OK
Zfp513	Zfp513	900.745172133804	0.0296179828324038	0.101413142875873	0.292052706311011	0.770246325877077	0.883323353456902	OK
Ppm1g	Ppm1g	4341.35168892269	0.100100638661397	0.0658419161013889	1.52031782470081	0.128431116279361	0.308399106331112	OK
Nrbp1	Nrbp1	2544.22899801264	0.14222427093603	0.0720867464100262	1.97296005186675	0.0485001138773785	0.158595966015673	OK
Krtcap3	Krtcap3	391.539740799538	0.112927286406318	0.117408189174282	0.9618348362284	0.336132575970587	0.561117089454523	OK
Ift172	Ift172	3420.56856730046	0.299746312958912	0.0718870914056675	4.16968202632386	3.05024911676804e-05	0.000468636477186703	OK
Fndc4	Fndc4	22.9316537186135	0.113177230025637	0.176479556939579	0.641305043985267	0.521324512743569	0.720970373871891	OK
Gckr	Gckr	10.7213715489824	0.0503994732951015	0.137028128540592	0.367803850434779	0.71301949774822	0.849720265047794	OK
Zfp512	Zfp512	851.763837143054	-0.0339357844052238	0.0891319631146495	-0.380736418444779	0.703398842555591	0.843144448928354	OK
4930548H24Rik	4930548H24Rik	2.0616959448024	-0.0762348379095705	0.0791715859575877	-0.962906540111621	0.33559442719944	NaN	Low
Gpn1	Gpn1	687.054434996183	0.136696046812945	0.0953020094877511	1.43434590254379	0.151473577185435	0.344054420003918	OK
Supt7l	Supt7l	541.12524082373	-0.164312397239523	0.10371026323914	-1.58434075960875	0.113116195061699	0.283065967334991	OK
Slc4a1ap	Slc4a1ap	961.195416583395	-0.0280977889271547	0.0901573502570543	-0.311652780910741	0.75530441713534	0.873612988491979	OK
AI839979	AI839979	38.27197955054	0.316370750307998	0.186744812231085	1.69413407809428	0.0902398079962905	0.241907155371152	OK
Mrpl33	Mrpl33	631.344836890715	0.414133728075	0.108015684197553	3.83401476509261	0.000126068569143708	0.00151713869065014	OK
Rbks	Rbks	154.869156603059	0.127632449950081	0.149328759686654	0.854707761705786	0.392712952539815	0.613171904369235	OK
Mir3473e	Mir3473e	0	NaN	NaN	NaN	NaN	NaN	Low
Bre	Bre	1475.56658608376	0.133242688339292	0.0823822628171468	1.61737106730163	0.105798207199696	0.270168696573033	OK
Fosl2	Fosl2	1074.06670621893	-0.0365805503145156	0.175309294236676	-0.208662926137447	0.834711383675852	0.918381901255419	OK
Plb1	Plb1	67.173805475947	0.0928940732689626	0.180309423790074	0.515192557972539	0.606418468935253	0.781295464259576	OK
Ppp1cb	Ppp1cb	7775.98475875145	-0.352180809367978	0.0929872985336729	-3.7874076881634	0.000152227212850111	0.00177798125139758	OK
Yes1	Yes1	649.734458439078	-0.281788101594603	0.111076092703725	-2.53689245575302	0.0111841305724962	0.0532232334119715	OK
Pisd	Pisd	1523.27417532385	0.0141512094986512	0.0766255074070864	0.184680140824	0.853479923552414	0.926943748811954	OK
Prr14l	Prr14l	1354.61734449932	-0.196686442038662	0.0932947234387608	-2.10822686202364	0.0350113708041229	0.125924041788227	OK
Depdc5	Depdc5	855.019254881615	-0.0923716479395557	0.103523872006955	-0.892273889575441	0.372246145843721	0.594863502354399	OK
Ywhah	Ywhah	2006.62705245051	-0.221925227602156	0.0734348208639768	-3.02207079681215	0.00251051824479793	0.0168266446131514	OK
Slc5a1	Slc5a1	14.8957682738776	-0.0991349715969375	0.16805081425162	-0.589910688849767	0.555250527637271	0.74563613201916	OK
Spon2	Spon2	456.764043505198	-0.557299911828547	0.113440903445339	-4.91268929374384	8.98355802658262e-07	2.14673288227354e-05	OK
Ctbp1	Ctbp1	7620.49761400525	0.220391751883613	0.0750928376542094	2.93492373931163	NaN	NaN	OK
Maea	Maea	2740.93316532664	0.111624608586844	0.0702085304273724	1.5899009409165	0.111857135548247	0.28081035979144	OK
Uvssa	Uvssa	1012.25565911163	-0.113227995914752	0.0937761402401535	-1.20742862336607	0.227267117804758	0.442541422687458	OK
Nkx1-1	Nkx1-1	0	NaN	NaN	NaN	NaN	NaN	Low
Fam53a	Fam53a	1001.44429787399	0.102740557614235	0.0920617425896153	1.11599622953286	0.264423748551513	0.486056479035517	OK
Slbp	Slbp	604.607721308915	-0.0762520435264864	0.0976946681021769	-0.780513870488161	0.435088466455751	0.649435101649904	OK
Tmem129	Tmem129	1062.00503933355	0.0626324245203401	0.0858633730676838	0.72944286117165	0.465730807641379	0.677189563084469	OK
Tacc3	Tacc3	255.628224017647	-0.093323357882861	0.131007227055172	-0.712352745574556	0.476246369501136	0.685084967025218	OK
Fgfr3	Fgfr3	5.80926813124771	-0.132456012013223	0.126562619551545	-1.04656503225487	0.295300236540837	NaN	Low
Letm1	Letm1	2567.49343840248	0.0774098835119801	0.0804062348397686	0.962734838489086	0.335680608655281	0.560432642221878	OK
Whsc1	Whsc1	2743.95251495806	-0.126908233822472	0.0817668870115966	-1.55207368729194	0.120644593117608	0.295603698891909	OK
Nelfa	Nelfa	1073.59464427561	-0.0217647544279423	0.108481974905951	-0.200630145669928	0.840987784487697	0.92138982490476	OK
Mir7024	Mir7024	0	NaN	NaN	NaN	NaN	NaN	Low
Gm1673	Gm1673	46.6613914888671	0.089426189897142	0.186752084022827	0.478849756162354	0.632045516881336	0.797858555928005	OK
Nat8l	Nat8l	2.71105641080518	-0.133788994282721	0.0962816852872907	-1.38955808556439	0.164663111018967	NaN	Low
Poln	Poln	3.99068042607148	0.137052614301054	0.108755097166207	1.26019485865201	0.207599077108212	NaN	Low
4930557J02Rik	4930557J02Rik	0	NaN	NaN	NaN	NaN	NaN	Low
Haus3	Haus3	89.7230384457166	-0.222838861849159	0.174583818255681	-1.2764004366247	0.201814001979613	0.41205899397069	OK
Mxd4	Mxd4	1499.76691498608	-0.104050225651657	0.0891337338217523	-1.16734956778243	0.243069228788877	0.460423981043835	OK
Zfyve28	Zfyve28	1.03601259420809	-0.0452198566556	0.0578700496350473	-0.781403453786117	0.434565240417058	NaN	Low
Rnf4	Rnf4	4408.31642082165	-0.0116054666140906	0.066459867585394	-0.174623679458566	0.86137534095038	0.931413341390514	OK
Fam193a	Fam193a	1305.66658594174	-0.144812715033132	0.085238464658949	-1.69891275743349	0.0893356229113932	0.2402547313973	OK
Tnip2	Tnip2	583.41143061463	0.0301324160768035	0.101973906053559	0.295491437397495	0.767618492448686	0.881748028388473	OK
Sh3bp2	Sh3bp2	85.5006052034982	0.020811337947384	0.17293453179403	0.12034229214655	0.904212003241006	0.955347934769703	OK
Add1	Add1	2681.2797433582	-0.0754481733868478	0.0706099984437459	-1.06851968630132	0.28528615506032	0.507678324406088	OK
Mir7036b	Mir7036b	0	NaN	NaN	NaN	NaN	NaN	Low
Mfsd10	Mfsd10	1511.11862285482	0.496642380881788	0.0909075240538989	5.46316034949241	4.6773174182998e-08	1.63199336977885e-06	OK
Nop14	Nop14	1754.70500536515	0.0676685681200085	0.0734953984822972	0.92071843295479	0.357197449927694	0.57990338716206	OK
Grk4	Grk4	63.8058042036603	0.0243194138092194	0.181900083724815	0.13369655093733	0.893642532631499	0.949164229983156	OK
Mir467g	Mir467g	0	NaN	NaN	NaN	NaN	NaN	Low
Htt	Htt	2521.29759155671	-0.292528107724806	0.0764408574696388	-3.82685539393634	0.000129790709347139	0.00155492761924581	OK
Msantd1	Msantd1	24.3124270881442	-0.0602242359570867	0.177496233297508	-0.33929867039005	0.734384744180951	0.860908068876579	OK
Rgs12	Rgs12	116.696872255504	0.175226696086806	0.170066287225413	1.03034351455297	0.302848778916788	0.525930055742388	OK
Mir3097	Mir3097	0	NaN	NaN	NaN	NaN	NaN	Low
Hgfac	Hgfac	1078.40926929419	-0.0508329637488344	0.0998504210331547	-0.509091130742009	0.610688348341395	0.783628718265548	OK
Dok7	Dok7	8.36245476382516	-0.139421369174298	0.137147749650709	-1.0165778842845	0.309354279390669	NaN	Low
Lrpap1	Lrpap1	2858.86263207021	0.182619959409836	0.0715659776671667	2.551770622895	0.010717705325546	0.0514434451091064	OK
Adra2c	Adra2c	0	NaN	NaN	NaN	NaN	NaN	Low
4930478P22Rik	4930478P22Rik	0	NaN	NaN	NaN	NaN	NaN	Low
Hmx1	Hmx1	0	NaN	NaN	NaN	NaN	NaN	Low
Cpz	Cpz	0.155057237342954	-0.0178429734302241	0.0291588152602722	-0.611923813466267	0.540588165300386	NaN	Low
Trmt44	Trmt44	263.391879113133	0.0475977492603516	0.139194137285338	0.341952255954428	0.732386822854019	0.859459121469208	OK
4931431C16Rik	4931431C16Rik	0.816553827917898	0.0639730334648083	0.0546517843149305	1.17055708732517	0.241776854870811	NaN	Low
Acox3	Acox3	831.371354538133	0.102590709551368	0.0881026176954007	1.16444564571347	0.244243458561207	0.462059781824189	OK
Htra3	Htra3	0.526853343759121	-0.0372288230018642	0.0418961970049542	-0.888596714338103	0.374219857532548	NaN	Low
Sh3tc1	Sh3tc1	31.7052292260473	0.0564299772120911	0.182904789080554	0.308521048004044	0.757685886855081	0.875257226281715	OK
Ablim2	Ablim2	156.072710975697	0.172296301029779	0.153366693730167	1.12342710688487	0.26125614268515	0.482329907497697	OK
Afap1	Afap1	120.454796933131	0.055228233663486	0.163400046579309	0.337993989718234	0.735367717040573	0.861292587832352	OK
Sorcs2	Sorcs2	333.111472541445	-0.403998646186788	0.160769758076477	-2.51290199736824	0.0119742593965586	0.0560449043515172	OK
Psapl1	Psapl1	0	NaN	NaN	NaN	NaN	NaN	Low
Mir7689	Mir7689	0	NaN	NaN	NaN	NaN	NaN	Low
2210406O10Rik	2210406O10Rik	23.1897867946832	0.199933130399173	0.18283505405199	1.09351640163226	0.274167131673244	0.496687001158169	OK
Grpel1	Grpel1	2864.25801581653	0.320907143836687	0.0747274529786766	4.29436747868628	1.75192088616797e-05	0.000291434112047717	OK
Tada2b	Tada2b	1794.8320075717	-0.0985806536018031	0.074214709130154	-1.32831691664947	0.184073433516559	0.389552111044709	OK
Ccdc96	Ccdc96	73.3738430370532	-0.225218159816872	0.177112941180225	-1.27160758731739	0.20351257960858	0.413999307009341	OK
Tbc1d14	Tbc1d14	1264.89461361274	-0.203759258176947	0.0822700313949398	-2.47671302322463	0.0132598470267851	0.060597001910296	OK
D5Ertd579e	D5Ertd579e	2243.99540246438	-0.217193189306092	0.0747220966715774	-2.90667953631857	0.00365287210189552	0.0224965724007009	OK
Bloc1s4	Bloc1s4	306.91397154392	0.275696748208549	0.141832603311707	1.94381786536518	0.0519174185942225	0.166190481088335	OK
Mrfap1	Mrfap1	11818.321420718	0.159461210599191	0.059210137535708	2.69314035122828	0.00707824654424559	0.0373315158073105	OK
Man2b2	Man2b2	3117.86232198439	0.0155236133015025	0.0762142790816371	0.203683791128882	0.838600609474196	0.920615805955204	OK
Ppp2r2c	Ppp2r2c	242.200873856753	-0.0961084237930304	0.137497734523468	-0.69898187141859	0.484563360273108	0.691981758234785	OK
Ppp2r2cos	Ppp2r2cos	0	NaN	NaN	NaN	NaN	NaN	Low
Wfs1	Wfs1	12806.0018621615	0.278480096683842	0.0790101095739967	3.52461347269784	0.000424101129449705	0.00416248558941158	OK
Jakmip1	Jakmip1	1848.97574929146	-0.0672677622790828	0.0742839877576528	-0.905548615652408	0.365174816768383	0.587923972808493	OK
Crmp1	Crmp1	943.363256269586	-0.0416915846902054	0.0943243823530727	-0.442002201871266	0.658487612585006	0.815839614065981	OK
Evc	Evc	19.9553870229124	-0.0144028331898739	0.177131607777849	-0.0813114800376979	0.935194244472702	0.970595641828835	OK
Evc2	Evc2	19.5088010259239	0.0754276381513201	0.175894361218643	0.428823514459117	0.668051665085378	0.821186541107065	OK
Stk32b	Stk32b	116.645987498365	-0.642022978707461	0.168129217099676	-3.81862825380812	0.000134195810638041	0.00159341123422484	OK
Cytl1	Cytl1	0	NaN	NaN	NaN	NaN	NaN	Low
Msx1	Msx1	4.12118743662895	-0.054810269587933	0.114538562171697	-0.47853114749049	0.632272210630852	NaN	Low
Msx1os	Msx1os	0	NaN	NaN	NaN	NaN	NaN	Low
Stx18	Stx18	1870.13224927131	0.104841041284956	0.0766753057606173	1.36733776598522	0.171519459365011	0.37218273849867	OK
Nsg1	Nsg1	25.3402964068505	-0.279973398976798	0.172449180350223	-1.62351249456917	0.104479894595266	0.26787762610433	OK
Zbtb49	Zbtb49	225.334933343089	0.105255785479044	0.135952932965533	0.774207537734616	0.438808071482277	0.652884631194059	OK
Lyar	Lyar	667.109148458487	0.263638589840572	0.102510672631707	2.57181601751609	0.0101166638266308	0.0492128169687306	OK
Tmem128	Tmem128	645.175305649774	0.0518781717706099	0.0956435961611477	0.542411346424089	0.587535164949099	0.768235584709286	OK
Otop1	Otop1	0.470520598468208	-0.0123179051046851	0.0385818799977361	-0.319266585905299	0.749524368410327	NaN	Low
Drd5	Drd5	1.11346869976413	0.0610580648378416	0.0533591751997222	1.14428426993676	0.252505764644021	NaN	Low
4930487D11Rik	4930487D11Rik	0	NaN	NaN	NaN	NaN	NaN	Low
Slc2a9	Slc2a9	102.347052665259	-0.0665262021567248	0.165728703515153	-0.401416295099672	0.688113654166045	0.834338372171788	OK
Wdr1	Wdr1	3848.79684508332	0.123297644908196	0.0636345731933611	1.93758893508316	0.0526733934895663	0.167846180876342	OK
Zfp518b	Zfp518b	642.44418969664	-0.0201296560575583	0.107973665788492	-0.186431162733607	0.852106656459936	0.926305396890611	OK
Clnk	Clnk	0	NaN	NaN	NaN	NaN	NaN	Low
4930513D17Rik	4930513D17Rik	0	NaN	NaN	NaN	NaN	NaN	Low
Hs3st1	Hs3st1	7.10492642916039	0.107975238163499	0.12765053277695	0.845865942073035	0.397627533909935	NaN	Low
Rab28	Rab28	2024.19473436613	0.0856820822072549	0.0863510913432732	0.992252453030863	0.321074390992017	0.544692877174417	OK
Nkx3-2	Nkx3-2	0	NaN	NaN	NaN	NaN	NaN	Low
Bod1l	Bod1l	2417.12351418489	-0.265027309465878	0.0778086353897427	-3.40614262335226	0.000658877492996835	0.00584803026674533	OK
Mir6414	Mir6414	0	NaN	NaN	NaN	NaN	NaN	Low
Gm16223	Gm16223	1.57329276330521	0.0320572447994843	0.0706647649421694	0.453652464926747	0.650078985392383	NaN	Low
Gm7854	Gm7854	1.88712012381065	-0.0809575661465301	0.0785427828699793	-1.03074481433321	0.3026605033369	NaN	Low
Cpeb2	Cpeb2	384.367923340806	-0.479677703884147	0.13338733566666	-3.59612628505362	0.000322991045020733	0.00332141214733406	OK
C1qtnf7	C1qtnf7	0.723171192204725	0.0250384274100222	0.0494283632293233	0.506559913664472	0.612463641047398	NaN	Low
Cc2d2a	Cc2d2a	449.663020616968	-0.284154037441398	0.114766284308917	-2.47593654488751	0.0132887194031333	0.060708178449745	OK
Fbxl5	Fbxl5	2224.0680174091	-0.031783442444312	0.0764454747565893	-0.415766172497639	0.677581114297853	0.826813604164677	OK
Bst1	Bst1	0.537464611915013	-0.0378473192993305	0.0422349379231447	-0.896114003250143	0.370191878858228	NaN	Low
Cd38	Cd38	4.32108537040932	-0.0420903198248032	0.114902104902029	-0.366314610691347	0.714130328408954	NaN	Low
Fgfbp1	Fgfbp1	0	NaN	NaN	NaN	NaN	NaN	Low
Prom1	Prom1	6369.87181403351	0.326944956536477	0.0667753567825908	4.89619183317813	9.77116843164416e-07	2.32247807668866e-05	OK
Tapt1	Tapt1	1394.51289718588	-0.10352682568023	0.0866646759451023	-1.19456773536901	0.232255961458997	0.448182117950685	OK
Ldb2	Ldb2	21.0458313946176	-0.293847935907531	0.177843740472519	-1.65228157666273	0.0984771632158509	0.25707601059944	OK
4930431F12Rik	4930431F12Rik	0	NaN	NaN	NaN	NaN	NaN	Low
D5Ertd615e	D5Ertd615e	0.756738935387313	-0.0221402804531143	0.0466435642675065	-0.474669566976852	0.63502251277452	NaN	Low
Qdpr	Qdpr	4360.99070432399	0.26924584373708	0.0638566728147908	4.21640890244937	2.48223494183826e-05	0.000394734456584231	OK
Clrn2	Clrn2	0	NaN	NaN	NaN	NaN	NaN	Low
Lap3	Lap3	1471.47973375803	0.170747757759636	0.0803648725811783	2.12465661022681	0.0336152764723436	0.122485778264475	OK
Med28	Med28	1657.0500679457	0.249471564540847	0.0811739214686266	3.07329694102885	0.00211707712633792	0.0148373117804942	OK
Fam184b	Fam184b	19.5424746456898	-0.714335940812114	0.175962879317553	-4.05958315516638	4.91603986017898e-05	0.000693663656821213	OK
9630001P10Rik	9630001P10Rik	3.85711702895189	-0.204547202961787	0.107278338418607	-1.90669622569685	0.0565599360294791	NaN	Low
1600023N17Rik	1600023N17Rik	9.31458700882031	-0.0479529073565866	0.153033667296097	-0.313348743474892	0.754015721411474	NaN	Low
Ncapg	Ncapg	10.8313135410241	0.0932754269562924	0.152617248954427	0.611172246881122	0.54108555456308	0.7346857604062	OK
Lcorl	Lcorl	1235.03248094092	-0.159082829110786	0.110014268135016	-1.44601997365969	0.148171599664719	0.339207579832272	OK
Gm3414	Gm3414	285.489516034476	-0.306200826458065	0.140666393434396	-2.17678735469158	0.0294964369744195	0.110802419883098	OK
4930405L22Rik	4930405L22Rik	0	NaN	NaN	NaN	NaN	NaN	Low
Slit2	Slit2	16.8311453292224	-0.155946530437819	0.17328323683241	-0.899951624222269	0.368145995415757	0.590557816758759	OK
Mir218-1	Mir218-1	0	NaN	NaN	NaN	NaN	NaN	Low
Pacrgl	Pacrgl	231.158808825817	-0.0798296146038451	0.133340720226072	-0.598688941146399	0.549380333134462	0.740900806664326	OK
Kcnip4	Kcnip4	254.922510479663	0.617734998295635	0.147165144095922	4.19756323476295	2.69802335830799e-05	0.000422719740172313	OK
5730480H06Rik	5730480H06Rik	31.1869361980852	-0.0930062737782113	0.185393797565176	-0.50166874512355	0.615900553466221	0.786614360187569	OK
Adgra2	Adgra2	548.559720387865	0.0317615762689952	0.104178188944621	0.304877408512823	0.760459522537312	0.876842322145309	OK
4930448I18Rik	4930448I18Rik	0	NaN	NaN	NaN	NaN	NaN	Low
Mir8117	Mir8117	0	NaN	NaN	NaN	NaN	NaN	Low
Ppargc1a	Ppargc1a	85.61287153584	-0.135431240825654	0.177417925835474	-0.763345869296453	0.445257153263748	0.658810927480854	OK
Mir6417	Mir6417	0	NaN	NaN	NaN	NaN	NaN	Low
Dhx15	Dhx15	3626.09457229449	-0.146148008351004	0.0708654635763864	-2.06233052004902	0.0391762792365194	0.136377373014987	OK
9230114K14Rik	9230114K14Rik	123.918677666924	0.0903861590873319	0.160097837561543	0.564568269403307	0.57236745273158	0.757974068958902	OK
C130083M11Rik	C130083M11Rik	2.32904145732067	0.0724031663937227	0.0766431910053389	0.944678391439614	0.344823092126681	NaN	Low
Sod3	Sod3	38.6557590641473	-0.328789606502359	0.186420086258393	-1.76370268409076	0.0777820489978094	0.219571557589336	OK
Ccdc149	Ccdc149	2096.84791569474	-0.0734429768290412	0.0716795132580007	-1.02460205839698	0.305550992882368	0.528665201228732	OK
Lgi2	Lgi2	415.383201576962	-0.424646446207411	0.113302976826379	-3.74788428425956	0.000178332488089282	0.00201878421686156	OK
8030423F21Rik	8030423F21Rik	7.24313014492996	-0.00901312437303657	0.134681309840901	-0.0669218645384709	0.946643906670895	NaN	Low
Sepsecs	Sepsecs	950.417046585633	-0.244505616891307	0.0863183734870999	-2.83260222608166	0.00461708004698083	0.0270148730913579	OK
Pi4k2b	Pi4k2b	1091.53998600183	0.209535058719021	0.100678626100096	2.08122683866086	0.0374131480694147	0.132035534255335	OK
Zcchc4	Zcchc4	289.857324028998	-0.197531052949347	0.129544552319693	-1.52481173011332	0.127306063294824	0.30646141529866	OK
Anapc4	Anapc4	2451.53986432539	-0.0326825365494961	0.0783870870085582	-0.41693776101066	0.67672393258452	0.826447091923936	OK
5033403H07Rik	5033403H07Rik	0	NaN	NaN	NaN	NaN	NaN	Low
Slc34a2	Slc34a2	0	NaN	NaN	NaN	NaN	NaN	Low
Sel1l3	Sel1l3	3642.79205829109	0.270960115305072	0.0709628828924105	3.81833578711683	0.00013435497100461	0.00159388428301916	OK
Smim20	Smim20	740.705123737017	0.101069452860907	0.0969314614378625	1.04268986933306	0.297091951350031	0.519648328680596	OK
Rbpj	Rbpj	585.958911561173	-0.0321201943625792	0.118185697866813	-0.271777338056389	0.785793231180598	0.890903580216468	OK
Cckar	Cckar	3.07920888311523	-0.202371755980665	0.0930118083757461	-2.17576412624008	0.0295729024100837	NaN	Low
Rnu7	Rnu7	0	NaN	NaN	NaN	NaN	NaN	Low
Tbc1d19	Tbc1d19	1151.03622160976	0.0636859802287646	0.0980601876156757	0.649458070367631	0.516042339840573	0.716260762218451	OK
Stim2	Stim2	1186.93447646488	-0.179347229373879	0.102624675913135	-1.74760336905409	0.0805327315640847	0.22416258141968	OK
Gm10440	Gm10440	0	NaN	NaN	NaN	NaN	NaN	Low
4932441J04Rik	4932441J04Rik	0	NaN	NaN	NaN	NaN	NaN	Low
Pcdh7	Pcdh7	2.26638924092718	-0.0791039813433934	0.0695286333234307	-1.1377180531569	0.255238232557362	NaN	Low
4930459L07Rik	4930459L07Rik	0	NaN	NaN	NaN	NaN	NaN	Low
4933402J10Rik	4933402J10Rik	0	NaN	NaN	NaN	NaN	NaN	Low
G6pd2	G6pd2	0.736317914759704	0.0496366595642185	0.0483201358253398	1.02724586171772	0.304304707779176	NaN	Low
Arap2	Arap2	36.8812669379932	-0.0808516712927832	0.186754285022804	-0.432930742568561	0.665065085144998	0.81966108763114	OK
Dthd1	Dthd1	0	NaN	NaN	NaN	NaN	NaN	Low
Nwd2	Nwd2	2.153690571485	-0.101432921802754	0.0677839322113034	-1.49641542610063	NaN	NaN	Low
0610040J01Rik	0610040J01Rik	2654.14936308442	0.127848567856157	0.0758966294509515	1.68450916438627	0.0920833098563177	0.245567748664542	OK
Rell1	Rell1	877.389520138261	-0.0730267056410284	0.0927004954795292	-0.787770391768345	0.430831022742025	0.645763106125221	OK
5830416I19Rik	5830416I19Rik	0.464265228149116	0.00697353583610013	0.0383030964088416	0.182061934671433	0.855534121156244	NaN	Low
Pgm1	Pgm1	808.270698717728	0.197864333823765	0.0991755205399099	1.99509246582821	0.0460327959343308	0.152741265893446	OK
Tbc1d1	Tbc1d1	2024.75716474336	-0.333066102447433	0.0908864673497832	-3.66463910590345	0.000247687591864396	0.0026553859166329	OK
1700027F09Rik	1700027F09Rik	0	NaN	NaN	NaN	NaN	NaN	Low
C030018K13Rik	C030018K13Rik	0	NaN	NaN	NaN	NaN	NaN	Low
Gm3716	Gm3716	0.185898053208083	-0.0186060177577962	0.0297727973190333	-0.624933477308889	0.532014719306498	NaN	Low
Klf3	Klf3	746.46746665499	-0.116583095607951	0.091223149958176	-1.27799901298521	0.20124977428521	0.411431662825503	OK
Tlr1	Tlr1	5.74383349394394	0.138604831230111	0.126729411040406	1.09370689954457	0.274083547293123	NaN	Low
Tlr6	Tlr6	6.83222998287442	0.138440178820694	0.130230268685803	1.06304148964554	0.287763136496034	NaN	Low
Fam114a1	Fam114a1	2562.92289097522	0.168233482719494	0.0698604696402703	2.40813558205051	0.016034225074105	0.0699872099048381	OK
Mir574	Mir574	0	NaN	NaN	NaN	NaN	NaN	Low
Klhl5	Klhl5	40.1221871015523	-0.224184471324477	0.186753018640673	-1.20043291913704	0.229971250395391	0.445533859721774	OK
Wdr19	Wdr19	287.756687357419	-0.11881882453006	0.133259430593642	-0.891635391212075	0.372588394047487	0.595171921306276	OK
Rfc1	Rfc1	1353.0199002523	0.0241477795723486	0.084875891284806	0.284506933674715	0.776021921189483	0.885958569073376	OK
Klb	Klb	314.489132027591	0.0980681488340044	0.13354434473686	0.734348946241348	0.462736093863455	0.674586163693888	OK
Rpl9	Rpl9	6519.54261131352	0.382672345350039	0.0695811697048595	5.49965381400182	3.80537627664227e-08	1.37384368387534e-06	OK
Lias	Lias	1107.29713558945	-0.0966504252881502	0.093785892110761	-1.03054332707105	0.302755024259342	0.525835601879637	OK
Ugdh	Ugdh	1428.50044796414	-0.310421231791932	0.0882727724751005	-3.51661359542654	0.000437089581818731	0.00424628555195245	OK
Smim14	Smim14	8188.91646834083	0.405284324831088	0.0610125773136303	6.6426357101382	3.08122734577599e-11	2.44994255267117e-09	OK
Ube2k	Ube2k	2159.74093156304	-0.0417980993846871	0.0849398378012892	-0.492090642820284	0.622655266823672	0.791410096847923	OK
Pds5a	Pds5a	2505.18041890001	-0.162850415747852	0.0793006471618063	-2.05358243061459	0.0400161240604342	0.138308335776923	OK
N4bp2	N4bp2	545.094191246199	-0.0919067699314164	0.119336806234605	-0.770146049918047	0.441213262277538	0.655081006913909	OK
Rhoh	Rhoh	0.517235064205775	-0.0366743253646997	0.041589947777208	-0.881807439652469	0.377880947791609	NaN	Low
Chrna9	Chrna9	0	NaN	NaN	NaN	NaN	NaN	Low
9130230L23Rik	9130230L23Rik	5.96442948269373	-0.196902595783641	0.131662453600279	-1.49551060609449	0.134781233999171	NaN	Low
Rbm47	Rbm47	2463.41328065681	0.0131532450114752	0.0817878498065038	0.16082150395925	0.87223398798066	0.937428724068361	OK
1700126H18Rik	1700126H18Rik	0	NaN	NaN	NaN	NaN	NaN	Low
Nsun7	Nsun7	4.86624285024439	0.039787193652225	0.117584836534621	0.338370106425333	0.735084298547409	NaN	Low
Apbb2	Apbb2	909.462426883848	-0.195863143670104	0.0903466173144016	-2.16790788069586	0.0301656961407608	0.112714229104415	OK
Uchl1os	Uchl1os	0.477411950704095	0.0340340830604451	0.0402029353112747	0.846557167951377	0.397241996473252	NaN	Low
Uchl1	Uchl1	957.44726066449	0.044534270894354	0.106718445071487	0.417306219787234	0.67645443966902	0.826269056793963	OK
Limch1	Limch1	859.760122636873	-0.124966107617615	0.10138108240211	-1.23263733880803	0.217711099655144	0.431289465993388	OK
Phox2b	Phox2b	4.14171263747115	-0.0283172116734143	0.0366427283668433	-0.772792118259335	NaN	NaN	Low
Tmem33	Tmem33	1802.40541310477	0.0446106446264033	0.0875422756706997	0.509589730043246	0.610338920327265	0.78335363949853	OK
Slc30a9	Slc30a9	3142.5699549917	0.132708101940999	0.0783012616969932	1.69483989229378	0.0901057975647749	0.241790527093263	OK
Bend4	Bend4	233.71950430902	0.158036276337006	0.13341363614958	1.18455864706229	0.236191995382313	0.452931840531786	OK
C330024D21Rik	C330024D21Rik	0.331337010997692	-0.0222729105399747	0.0325536955323301	-0.684189926082426	0.493855242702781	NaN	Low
Shisa3	Shisa3	0	NaN	NaN	NaN	NaN	NaN	Low
Atp8a1	Atp8a1	867.965060820795	-0.473687061235032	0.114190446021577	-4.14821973062025	3.35070723558082e-05	0.000505177734231248	OK
4930425K10Rik	4930425K10Rik	0	NaN	NaN	NaN	NaN	NaN	Low
Gm5108	Gm5108	0	NaN	NaN	NaN	NaN	NaN	Low
Grxcr1	Grxcr1	0	NaN	NaN	NaN	NaN	NaN	Low
Kctd8	Kctd8	126.346644080494	0.0986756898557471	0.169740173587746	0.581333739503556	0.561015545434018	0.750123438123573	OK
Yipf7	Yipf7	0.917860070130988	0.0165387163757195	0.053432453974784	0.309525674855296	0.756921684704153	NaN	Low
Guf1	Guf1	625.519618744744	-0.160201614396817	0.120176281698616	-1.33305517638312	0.182513697456565	0.387232841585894	OK
Gnpda2	Gnpda2	604.200830487505	-0.270412179012195	0.12087912304454	-2.23704616811752	0.0252833227406805	0.0988105983528411	OK
Gabrg1	Gabrg1	2.37445701809094	-0.0751172326666788	0.0860407281955293	-0.873042735016995	0.382639784923835	NaN	Low
Gabra2	Gabra2	0	NaN	NaN	NaN	NaN	NaN	Low
Cox7b2	Cox7b2	0.165668505498846	-0.018122315298067	0.0293852350902378	-0.616715001340502	0.537422724701049	NaN	Low
Gabra4	Gabra4	37.7187752410174	0.189348195551606	0.185450606758227	1.02101685651781	0.307246452497729	0.530532330980437	OK
Gabrb1	Gabrb1	0.185898053208083	-0.0186060177577962	0.0297727973190333	-0.624933477308889	0.532014719306498	NaN	Low
Commd8	Commd8	657.007637091476	-0.0595301850111684	0.114690183412138	-0.519052138902308	0.603724382825004	0.779409520225805	OK
Atp10d	Atp10d	21.7144181117749	-0.188904168256712	0.18060034242402	-1.04597901488579	0.295570721232588	0.518270251768182	OK
Corin	Corin	12.3772009933751	-0.28821779064698	0.159694780866998	-1.80480407113006	0.071105347116427	0.20661849614558	OK
Nfxl1	Nfxl1	4546.19295642163	-0.00755727948856565	0.0633294363699713	-0.119332808276011	0.905011691956437	0.955739282247932	OK
Zar1	Zar1	0.304852092969362	-0.00152248119459565	0.0323291710246622	-0.0470931096078593	0.962439018982865	NaN	Low
Gm5868	Gm5868	5.117810205835	-0.218578975236684	0.122845837650612	-1.7792949229452	0.075191422901587	NaN	Low
Cnga1	Cnga1	0	NaN	NaN	NaN	NaN	NaN	Low
Nipal1	Nipal1	836.97955527865	-0.439703780410955	0.112324812571484	-3.91457390708867	9.05639950777974e-05	0.0011391279154889	OK
Txk	Txk	0	NaN	NaN	NaN	NaN	NaN	Low
Tec	Tec	232.583741759586	-0.0679211221309669	0.134105930922203	-0.50647366349792	0.612524173583393	0.784402062192212	OK
Slain2	Slain2	2372.95139986272	-0.174024352672409	0.0805634775673297	-2.16008988101303	0.0307657122203586	0.11444399438584	OK
Slc10a4	Slc10a4	5.99391402522103	-0.261916083418981	0.103736058213096	-2.52483165382041	NaN	NaN	Low
Fryl	Fryl	2726.70217202607	-0.415002560970401	0.0851666008753707	-4.87283226881039	1.10009618303274e-06	2.5826159600969e-05	OK
1700025M24Rik	1700025M24Rik	0	NaN	NaN	NaN	NaN	NaN	Low
Ociad1	Ociad1	5304.34178459224	0.0591628377779614	0.0668614294799758	0.884857506608948	0.376233488996602	0.598496228602542	OK
Ociad2	Ociad2	1270.66577535462	-0.34305448668902	0.105434971806376	-3.25370681863523	0.0011390977403136	0.00906746927297401	OK
Cwh43	Cwh43	0	NaN	NaN	NaN	NaN	NaN	Low
Dcun1d4	Dcun1d4	1159.27579825153	-0.0936244018739699	0.0859764420436108	-1.08895413265043	0.276174112852471	0.498464234493083	OK
Lrrc66	Lrrc66	1.00172984006413	-0.0282436896038828	0.0561191792686844	-0.503280517853962	0.614767061802086	NaN	Low
Sgcb	Sgcb	701.237146336856	0.107634583592999	0.0968830558834079	1.11097428349628	0.266579418823824	0.488483781971265	OK
Spata18	Spata18	0	NaN	NaN	NaN	NaN	NaN	Low
Usp46	Usp46	1007.7126033474	-0.082694728943966	0.0916157395959779	-0.902625785794523	0.366724536390299	0.588928391091803	OK
Dancr	Dancr	44.3919133246251	0.259757606609287	0.185665354984352	1.39906342048133	0.16179396573565	0.359070243279085	OK
Snora26	Snora26	0	NaN	NaN	NaN	NaN	NaN	Low
Rasl11b	Rasl11b	3.65444861932279	-0.00433358829743617	0.100439963669881	-0.043146056002962	0.965585106078858	NaN	Low
Scfd2	Scfd2	1523.08822470256	0.175150021045626	0.0769332264627222	2.27664988326591	0.0228071415145793	0.0914339124705134	OK
Fip1l1	Fip1l1	3315.42651375378	-0.153955624929454	0.0672977321806882	-2.28767924179224	0.0221562074294305	0.0894417101366975	OK
Lnx1	Lnx1	422.339823480636	0.0724013673942504	0.112768287061672	0.642036598061075	0.520849420465285	0.720611761633897	OK
Gm6116	Gm6116	0	NaN	NaN	NaN	NaN	NaN	Low
Chic2	Chic2	846.905105286282	-0.00675019298516402	0.11153549369527	-0.0605205819378579	0.951741023878101	0.978098066497396	OK
Gsx2	Gsx2	0	NaN	NaN	NaN	NaN	NaN	Low
Gm19583	Gm19583	0	NaN	NaN	NaN	NaN	NaN	Low
Pdgfra	Pdgfra	1.22036818161963	-0.080638422983899	0.0608592085917203	-1.32499953334703	0.18517130609012	NaN	Low
Mir7025	Mir7025	0	NaN	NaN	NaN	NaN	NaN	Low
Kit	Kit	124.725451674361	-0.0561054012268219	0.159879215361291	-0.350923671348	0.725645612271281	0.855682740882748	OK
Kdr	Kdr	560.125401575438	-0.554762208661075	0.127930660547979	-4.3364288614223	1.44816266090871e-05	0.000249534487900303	OK
Srd5a3	Srd5a3	635.575180443596	0.0615873026107538	0.0991642384555233	0.621063637153596	0.534557753333606	0.730274337188619	OK
Tmem165	Tmem165	1389.0534565304	0.135902074040755	0.0829061042041859	1.63922880402204	0.101165617133683	0.261741296469445	OK
Mir1191	Mir1191	0	NaN	NaN	NaN	NaN	NaN	Low
Clock	Clock	3858.38208835429	-0.172656610321654	0.0798187307128662	-2.16310894422458	0.0305328013384819	0.113862970485606	OK
Pdcl2	Pdcl2	0	NaN	NaN	NaN	NaN	NaN	Low
Nmu	Nmu	0	NaN	NaN	NaN	NaN	NaN	Low
Gm7271	Gm7271	0	NaN	NaN	NaN	NaN	NaN	Low
Exoc1	Exoc1	842.042608759086	-0.0496216531529954	0.0943420806936138	-0.525975818936484	0.598905008115471	0.776188328165952	OK
Cep135	Cep135	322.818363586992	-0.216942602591317	0.127158935904935	-1.70607437886634	0.0879942321704786	0.238133499459735	OK
C530008M17Rik	C530008M17Rik	6.28767430850591	-0.0823536353831225	0.122039838028248	-0.674809445126113	0.499796838789831	NaN	Low
Aasdh	Aasdh	353.860339458758	-0.0737154891404866	0.124506600561382	-0.59206089322264	0.553809812931135	0.744702897806446	OK
Ppat	Ppat	1869.28627573699	-0.142960194702277	0.0878400176741978	-1.62750644282111	0.103629581371689	0.266362121986342	OK
Paics	Paics	2629.79331532072	0.085332107921781	0.0805780465215213	1.05899946208041	0.289600024700112	0.512278286810668	OK
Srp72	Srp72	9757.06065291166	-0.103194974330183	0.0689622347337042	-1.4963983509042	0.134549879048916	0.317715623888179	OK
Arl9	Arl9	9.14123555622995	0.183614092340529	0.14797126950118	1.2408766442263	0.214651321962965	NaN	Low
1700112J05Rik	1700112J05Rik	0.199044775763063	0.0187357041817055	0.0299979737434285	0.624565657065747	0.532256165580918	NaN	Low
Thegl	Thegl	15.8955040026072	0.203571924629655	0.171539552320405	1.18673461528814	0.235332316638136	0.45198692820305	OK
Hopx	Hopx	1685.23874556344	0.205264797897431	0.0910478505890329	2.25447164946205	0.0241665122514254	0.0953385323846842	OK
Spink2	Spink2	0	NaN	NaN	NaN	NaN	NaN	Low
Rest	Rest	19.7028392436087	-0.0419764862699424	0.177479123428256	-0.23651506418957	0.813033019297325	0.905569504858974	OK
Noa1	Noa1	775.528508820439	0.161826392246811	0.105517550762115	1.53364431867493	0.12511717902081	0.302445761375313	OK
Polr2b	Polr2b	2590.40597785485	-0.0813341101671878	0.0788373355293173	-1.03166995207419	0.302226758272786	0.525669147925721	OK
Igfbp7	Igfbp7	1356.08074494778	-0.361816911123625	0.11301408774043	-3.20152043305116	0.00136704379332682	0.0105068877970424	OK
1700017L05Rik	1700017L05Rik	0	NaN	NaN	NaN	NaN	NaN	Low
Mir669m-1	Mir669m-1	0	NaN	NaN	NaN	NaN	NaN	Low
Adgrl3	Adgrl3	287.828590411449	-0.658315428828832	0.145523535629014	-4.5237729140054	6.07469008486728e-06	0.000118634079172013	OK
Mir1187	Mir1187	0	NaN	NaN	NaN	NaN	NaN	Low
Tecrl	Tecrl	0	NaN	NaN	NaN	NaN	NaN	Low
Epha5	Epha5	4.94849517223734	0.044429947505815	0.120322293393131	0.369257817922803	0.711935563654675	NaN	Low
Cenpc1	Cenpc1	514.710050316813	-0.204271005158271	0.117631086699313	-1.73653930172749	0.0824685214185096	0.227983135163173	OK
Stap1	Stap1	7.92524523080869	0.058253027940871	0.142526293808024	0.408717762768286	0.682746796782515	NaN	Low
Uba6	Uba6	949.152407407299	-0.288908177138429	0.0978810897723325	-2.95162403494299	0.00316107559390796	0.0202910368973678	OK
Gnrhr	Gnrhr	0	NaN	NaN	NaN	NaN	NaN	Low
Tmprss11c	Tmprss11c	0	NaN	NaN	NaN	NaN	NaN	Low
Tmprss11d	Tmprss11d	0.139183587470516	0.0172154147668494	0.0287831943365506	0.598106470239416	0.549768893279105	NaN	Low
Tmprss11a	Tmprss11a	0	NaN	NaN	NaN	NaN	NaN	Low
Tmprss11g	Tmprss11g	0	NaN	NaN	NaN	NaN	NaN	Low
Tmprss11f	Tmprss11f	0	NaN	NaN	NaN	NaN	NaN	Low
Tmprss11b	Tmprss11b	0	NaN	NaN	NaN	NaN	NaN	Low
Tmprss11e	Tmprss11e	0	NaN	NaN	NaN	NaN	NaN	Low
Ythdc1	Ythdc1	1570.42712249976	-0.191991110686026	0.0895909297381293	-2.14297486639785	0.0321151165910859	0.118180090199373	OK
Ugt2b34	Ugt2b34	6591.13282206543	0.658754099904831	0.0806561487742963	8.16743806784343	3.15007364903007e-16	7.42606464604731e-14	OK
Ugt2b1	Ugt2b1	0	NaN	NaN	NaN	NaN	NaN	Low
Ugt2b35	Ugt2b35	25.7769898327817	-0.143801904341764	0.180626655705505	-0.796127812808647	0.425957749847896	0.64155413490452	OK
Ugt2b36	Ugt2b36	1.52155773143236	-0.0378114414818885	0.0731487979822942	-0.516911316725133	0.605218067379197	NaN	Low
Ugt2b5	Ugt2b5	0	NaN	NaN	NaN	NaN	NaN	Low
Ugt2b37	Ugt2b37	0.597134327289188	0.034710830310157	0.0405747029916898	0.855479590750576	0.392285698351868	NaN	Low
Ugt2a3	Ugt2a3	0.165668505498846	-0.018122315298067	0.0293852350902378	-0.616715001340502	0.537422724701049	NaN	Low
Ugt2b38	Ugt2b38	0	NaN	NaN	NaN	NaN	NaN	Low
Ugt2a1	Ugt2a1	0	NaN	NaN	NaN	NaN	NaN	Low
Ugt2a2	Ugt2a2	0	NaN	NaN	NaN	NaN	NaN	Low
Sult1b1	Sult1b1	6.27611809275741	-0.167320546309163	0.127044567323235	-1.31702244208094	0.187831102148365	NaN	Low
Sult1d1	Sult1d1	135.821512068691	-0.481502993104425	0.177206219349553	-2.71719014643962	0.00658387707726622	0.0352937016365663	OK
Sult1e1	Sult1e1	0	NaN	NaN	NaN	NaN	NaN	Low
Mir3969	Mir3969	0	NaN	NaN	NaN	NaN	NaN	Low
Csn1s1	Csn1s1	0	NaN	NaN	NaN	NaN	NaN	Low
Csn2	Csn2	0	NaN	NaN	NaN	NaN	NaN	Low
Csn1s2a	Csn1s2a	0	NaN	NaN	NaN	NaN	NaN	Low
Csn1s2b	Csn1s2b	0	NaN	NaN	NaN	NaN	NaN	Low
Prr27	Prr27	0	NaN	NaN	NaN	NaN	NaN	Low
Gm7337	Gm7337	0	NaN	NaN	NaN	NaN	NaN	Low
Odam	Odam	0	NaN	NaN	NaN	NaN	NaN	Low
1700066N21Rik	1700066N21Rik	0	NaN	NaN	NaN	NaN	NaN	Low
BC037156	BC037156	0	NaN	NaN	NaN	NaN	NaN	Low
Csn3	Csn3	292.613691910652	0.810559610495164	0.152652501617617	5.30983509543494	1.09724468294056e-07	3.46501051411821e-06	OK
Cabs1	Cabs1	0	NaN	NaN	NaN	NaN	NaN	Low
Smr3a	Smr3a	0	NaN	NaN	NaN	NaN	NaN	Low
Smr2	Smr2	0	NaN	NaN	NaN	NaN	NaN	Low
Gm7714	Gm7714	0	NaN	NaN	NaN	NaN	NaN	Low
1700041A01Rik	1700041A01Rik	0	NaN	NaN	NaN	NaN	NaN	Low
Prol1	Prol1	0	NaN	NaN	NaN	NaN	NaN	Low
Amtn	Amtn	0	NaN	NaN	NaN	NaN	NaN	Low
Ambn	Ambn	0	NaN	NaN	NaN	NaN	NaN	Low
Enam	Enam	0	NaN	NaN	NaN	NaN	NaN	Low
Jchain	Jchain	0.993711399070696	0.00203225948304312	0.059322775317319	0.0342576602691379	0.972671687246618	NaN	Low
Utp3	Utp3	1110.61325946473	0.0192541220737691	0.0825876090065239	0.233135724661167	0.81565601483442	0.907205082944062	OK
Rufy3	Rufy3	2303.03923663917	-0.223117646890154	0.0866654538166462	-2.57447041542288	0.0100393671916896	0.0489258908962386	OK
Grsf1	Grsf1	4242.48529401442	-0.0348786655437974	0.0729911757218215	-0.47784770143619	0.632758606966439	0.798374371574355	OK
Mob1b	Mob1b	549.405991360032	-0.220471435177504	0.120404569194074	-1.83108860945416	0.0670873183875732	0.19850766289281	OK
Dck	Dck	387.535658980497	0.0348702505733505	0.125134923408852	0.278661221211758	0.780504825053087	0.8875589993042	OK
Slc4a4	Slc4a4	254.159487869662	-0.0783158671340772	0.131934599884169	-0.593596124161776	0.552782273973158	0.743986460023521	OK
Gc	Gc	4605.28941656287	-0.0505080281382532	0.0710880040877469	-0.710500017357486	0.477394120177332	0.685923486859073	OK
Npffr2	Npffr2	0	NaN	NaN	NaN	NaN	NaN	Low
Gm7056	Gm7056	0.139183587470516	0.0172154147668494	0.0287831943365506	0.598106470239416	0.549768893279105	NaN	Low
Adamts3	Adamts3	0	NaN	NaN	NaN	NaN	NaN	Low
Cox18	Cox18	437.753641142312	0.104440538123027	0.117792505756454	0.88664841156335	0.37526822098163	0.597405898685808	OK
Ankrd17	Ankrd17	5357.80415578429	-0.218642635327379	0.0713080390311084	-3.06617091562419	0.00216819336278449	0.0151004832847108	OK
Gm9958	Gm9958	68.4293600081269	-0.320067759586006	0.181967927281349	-1.75892402781033	0.0785904134016777	0.220834281902473	OK
Alb	Alb	12.1019080335601	-0.00941784700230046	0.158452742121896	-0.0594363144252524	0.952604589444623	0.978211758102213	OK
Afp	Afp	0.318883643122879	0.0220069857156371	0.032443015994605	0.678327370035408	0.497564148505136	NaN	Low
Afm	Afm	48.5642759525619	0.0846346251758923	0.186702286768708	0.453313275593353	0.650323174692292	0.810280474539655	OK
5830473C10Rik	5830473C10Rik	41.1312628639018	0.00887188199163523	0.186752726553874	0.0475060372897736	0.962109918708791	0.983132698696234	OK
Rassf6	Rassf6	374.414096815726	-0.180843536025895	0.133972084307852	-1.34985983804162	0.177060946410997	0.379826581364719	OK
Cxcl5	Cxcl5	1.06161971473836	-0.0261514604122249	0.0608921842465317	-0.429471544432477	0.667580097806742	NaN	Low
Ppbp	Ppbp	0	NaN	NaN	NaN	NaN	NaN	Low
Pf4	Pf4	2.88254785221598	-0.0317393523606164	0.084069462589182	-0.377537233890925	0.705774399388905	NaN	Low
Cxcl3	Cxcl3	9.57724006589848	-0.130348868642105	0.146365210274102	-0.890572755629548	0.373158420576899	NaN	Low
Cxcl15	Cxcl15	0	NaN	NaN	NaN	NaN	NaN	Low
Cxcl1	Cxcl1	73.4696076516458	0.314799144577306	0.184815280332894	1.70331773439016	0.0885086235310728	0.239138487587702	OK
Cxcl2	Cxcl2	17.3073931750166	-0.0697714889724371	0.173103829693196	-0.40306149838567	0.686902983539981	0.833468076494419	OK
Mthfd2l	Mthfd2l	90.9504114762252	0.190217635186029	0.172549740622155	1.10239305199863	0.270290830838259	0.492407208875439	OK
Epgn	Epgn	0.433424412283986	0.00849599145773028	0.0372951289559452	0.227804319104678	0.819798368814673	NaN	Low
Ereg	Ereg	0.785897454870663	-0.0537801200804668	0.050104287838523	-1.07336362615891	0.283107997888622	NaN	Low
Areg	Areg	110.037800695501	0.459079504325008	0.169292064952991	2.71176032055893	0.00669269661795555	0.0357318311041768	OK
Gm19619	Gm19619	19.9204844975507	0.392241196507119	0.177607854720265	2.20846762168771	0.0272116924671116	0.104163459705517	OK
Btc	Btc	21.495403265408	-0.202222715418622	0.178400566462756	-1.13353180109347	0.256990994346794	0.477652108318419	OK
Parm1	Parm1	46.6654868749457	-0.0291758965364692	0.186726571959522	-0.156249302015751	0.875836516537393	0.939637313300658	OK
1700063O14Rik	1700063O14Rik	0	NaN	NaN	NaN	NaN	NaN	Low
Rchy1	Rchy1	2296.66481967549	0.133652899274339	0.0780695826019444	1.71197148517879	0.0869019234870501	0.236326525639254	OK
Thap6	Thap6	439.613320390182	-0.113247696618435	0.118681112641491	-0.954218359584566	0.33997312313669	0.565127050629654	OK
Gm1045	Gm1045	2.05178506142715	0.0283089314597732	0.0766048455231171	0.36954491933843	0.711721598007115	NaN	Low
Cdkl2	Cdkl2	1009.23161502788	-0.0139276920347156	0.0957140885217029	-0.145513500152671	0.884305457614062	0.944716039853991	OK
G3bp2	G3bp2	4078.51633821705	-0.147788921376483	0.0696071877743742	-2.12318477591034	0.0337383711929524	0.122800316729008	OK
Uso1	Uso1	17783.7943185954	-0.0473159050179061	0.062199258998487	-0.760714931009984	0.446827354687516	0.660256615477415	OK
U90926	U90926	0	NaN	NaN	NaN	NaN	NaN	Low
Ppef2	Ppef2	30.6682304912117	0.727585574343387	0.185095657896549	3.93086246653089	8.46416827192981e-05	0.00107782993113859	OK
Naaa	Naaa	1076.27696640187	0.432661998249015	0.0934437366809112	4.63018725082084	3.65335201967257e-06	7.50791942750557e-05	OK
Sdad1	Sdad1	1632.38533910613	0.131132588422527	0.0774550652824588	1.69301501385765	0.0904526094280216	0.242283127479349	OK
Cxcl9	Cxcl9	3.18041848690347	-0.115594153232645	0.0905052048540532	-1.27721000597756	0.201528115353186	NaN	Low
Art3	Art3	1.76174792719359	0.00686453910908262	0.0716643607839076	0.095787348606674	0.923689465503334	NaN	Low
Cxcl10	Cxcl10	148.066062134528	-0.0702117716460815	0.0873485669006999	-0.803811374786493	NaN	NaN	OK
Cxcl11	Cxcl11	2.02895160955404	-0.0661840431118213	0.0728207580406768	-0.908862320203418	0.363422805456379	NaN	Low
Nup54	Nup54	679.728476241794	-0.046023809741552	0.100605259771641	-0.457469220257661	0.647333820899923	0.808021854416793	OK
Scarb2	Scarb2	5494.41272793959	0.0232380242964185	0.0714710109054507	0.325139157849049	0.745075753895658	0.86783113862929	OK
Mir6415	Mir6415	0	NaN	NaN	NaN	NaN	NaN	Low
Fam47e	Fam47e	0	NaN	NaN	NaN	NaN	NaN	Low
Stbd1	Stbd1	1647.8771210506	0.248709360077828	0.078154004115091	3.1822983722187	0.00146111209951619	0.0110225384278455	OK
Ccdc158	Ccdc158	2.71252389445808	-0.0182269745640628	0.0976978650130688	-0.186564717270174	0.852001932512728	NaN	Low
Shroom3	Shroom3	3252.23882746769	-0.327708710987323	0.0921634281916495	-3.55573482255747	0.000376924112149757	0.00376867686384465	OK
Mir1961	Mir1961	0	NaN	NaN	NaN	NaN	NaN	Low
Sowahb	Sowahb	304.573191393666	-0.0420910905319867	0.125511189643304	-0.335357274929888	0.737355593361946	0.86258649252559	OK
Sept11	Sept11	4252.53649935461	-0.0554014486656117	0.069394875896525	-0.798350713217227	0.424666996311461	0.64047486758357	OK
Ccni	Ccni	4805.76527197843	-0.0959293994334569	0.0686454937728065	-1.39746098630962	0.162274990745497	0.359838865600655	OK
2010109A12Rik	2010109A12Rik	5.37203289504909	0.0937852654685074	0.125488726427273	0.747360086747397	0.454846231341688	NaN	Low
Ccng2	Ccng2	401.621663295365	-0.354606897172014	0.129604481272075	-2.73606972298742	0.00621778502274046	0.0338043029441462	OK
C87414	C87414	0	NaN	NaN	NaN	NaN	NaN	Low
Gm7978	Gm7978	0	NaN	NaN	NaN	NaN	NaN	Low
BC061212	BC061212	0	NaN	NaN	NaN	NaN	NaN	Low
A430089I19Rik	A430089I19Rik	0	NaN	NaN	NaN	NaN	NaN	Low
AA792892	AA792892	0	NaN	NaN	NaN	NaN	NaN	Low
Gm3139	Gm3139	0	NaN	NaN	NaN	NaN	NaN	Low
Gm6367	Gm6367	0	NaN	NaN	NaN	NaN	NaN	Low
Gm16513	Gm16513	0	NaN	NaN	NaN	NaN	NaN	Low
Gm16367	Gm16367	0	NaN	NaN	NaN	NaN	NaN	Low
Gm3259	Gm3259	0	NaN	NaN	NaN	NaN	NaN	Low
D5Ertd577e	D5Ertd577e	0	NaN	NaN	NaN	NaN	NaN	Low
Gm3286	Gm3286	0	NaN	NaN	NaN	NaN	NaN	Low
E330014E10Rik	E330014E10Rik	0	NaN	NaN	NaN	NaN	NaN	Low
Cxcl13	Cxcl13	1.35329639877106	-0.0498920697953188	0.0637071335975315	-0.783147302004056	0.433540616632809	NaN	Low
Cnot6l	Cnot6l	3137.36456909695	-0.408413925719352	0.0848895414161462	-4.81112182850914	1.50085493771307e-06	3.38084658650441e-05	OK
Mrpl1	Mrpl1	593.133058014779	-0.139295127300765	0.107792222726183	-1.29225582122568	0.19626856599559	0.405718895785994	OK
Fras1	Fras1	778.185388666546	-0.320061151284458	0.109838302380071	-2.91393024426905	0.00356909647434961	0.0220620040279325	OK
Anxa3	Anxa3	49.8402480170304	-0.112502282671364	0.186447957311759	-0.603397775408441	0.546244101782831	0.738684826039184	OK
Gm8013	Gm8013	0.278367174941032	0.0214476362253029	0.0320396527535743	0.669409134682654	0.503234526175808	NaN	Low
Bmp2k	Bmp2k	248.953630566087	-0.10307818619723	0.138584408538385	-0.743793528322342	0.45700139600004	0.66894630712973	OK
Paqr3	Paqr3	494.28916975143	0.295527046471719	0.112711876951906	2.6219689926539	0.00874233845339786	0.0439518844789193	OK
Naa11	Naa11	0	NaN	NaN	NaN	NaN	NaN	Low
4930467D21Rik	4930467D21Rik	0	NaN	NaN	NaN	NaN	NaN	Low
Gk2	Gk2	0	NaN	NaN	NaN	NaN	NaN	Low
Antxr2	Antxr2	28.425446801039	-0.0123911998065222	0.185223695712659	-0.0668985669400796	0.946662453900691	0.97558378793438	OK
Prdm8	Prdm8	0.490778832559131	-0.0112315280173485	0.0392095815427447	-0.286448556078169	0.774534589583917	NaN	Low
Fgf5	Fgf5	0.331337010997692	-0.0222729105399747	0.0325536955323301	-0.684189926082426	0.493855242702781	NaN	Low
1700007G11Rik	1700007G11Rik	0.891375152102658	0.0392574751519357	0.053888160411093	0.72849907757947	0.466308133115357	NaN	Low
Mir703	Mir703	37.3654100397693	0.111773953820968	0.185623798576772	0.602153143497598	0.547072202337829	0.739231840012347	OK
Bmp3	Bmp3	77.1195356238732	-0.401312342064045	0.177331497978275	-2.2630629450455	0.023631809365386	0.0939225556390439	OK
Prkg2	Prkg2	40.3044855361543	-0.0938410396334057	0.186703297350216	-0.502621222898811	0.615230605129345	0.786209741061684	OK
Rasgef1b	Rasgef1b	672.952992054129	0.155507348171461	0.103245413456905	1.50619134511355	0.13201806059541	0.31395713965346	OK
A930011G23Rik	A930011G23Rik	142.047580381023	0.359046952323924	0.159626284668233	2.24929718229155	0.0244935949790013	0.0962902020421741	OK
Gm38413	Gm38413	56.3424340101427	0.297766752030242	0.18482274545028	1.61109365248741	0.10715931165535	0.272394687933808	OK
Hnrnpd	Hnrnpd	3742.34408590767	-0.122403911546103	0.0723456689121887	-1.69193143676193	0.090659047175539	0.242690090615401	OK
Hnrnpdl	Hnrnpdl	3337.43516640733	-0.320754466113163	0.0918861444703838	-3.49078164027816	0.000481609701133868	0.00459481840916318	OK
Enoph1	Enoph1	654.990748191159	0.110473170542459	0.103329360892142	1.06913629958259	0.2850082570811	0.507514208656609	OK
Tmem150c	Tmem150c	913.234981872631	0.218083317885333	0.0901119974696398	2.4201363193487	0.0155146897560165	0.0681055621954876	OK
Tmem150cos	Tmem150cos	6.65655077673468	-0.0109979365171011	0.133532041614922	-0.0823617791212751	0.934359028593984	NaN	Low
2310034O05Rik	2310034O05Rik	0	NaN	NaN	NaN	NaN	NaN	Low
Sec31a	Sec31a	15142.3886545461	-0.0549247494185554	0.0610731851445767	-0.899326755081362	0.368478640318119	0.590821951430733	OK
5430416N02Rik	5430416N02Rik	367.177792217947	0.151379762324189	0.127411631528451	1.18811571995596	0.2347878218571	0.451590457072303	OK
Lin54	Lin54	649.842017547798	-0.044612178064423	0.104467588230178	-0.427043246811891	0.669347828610759	0.821872257981664	OK
Cops4	Cops4	2148.38089064118	0.150397507205225	0.0780348758069228	1.92731141877313	0.0539408313945923	0.170502041119017	OK
Plac8	Plac8	20.1819348520835	-0.0522873155823886	0.174557762644445	-0.299541623301464	0.764526818226303	0.879861224938999	OK
Coq2	Coq2	1585.08214417162	0.252145357850543	0.086399218227393	2.9183754555154	0.00351860402663458	0.0218408515742494	OK
Hpse	Hpse	121.761573192519	0.26797433535621	0.160089061673352	1.67390783951866	0.094148713245394	0.249515616279603	OK
Helq	Helq	888.450248081432	-0.0987741455576597	0.0877513584918889	-1.12561386234026	0.260328997902969	0.481378011349371	OK
Mrps18c	Mrps18c	666.359142179517	0.208795471771414	0.102949675683781	2.0281314184296	0.0425468370786211	0.144505631755968	OK
Fam175a	Fam175a	160.053566528195	0.0163197292289675	0.160102156015783	0.101933225854614	0.918809676892129	0.963294295725293	OK
Agpat9	Agpat9	62.2479046889317	0.483596639529424	0.183734972322225	2.63203370276898	0.00848754428146089	0.0429131780892334	OK
Nkx6-1	Nkx6-1	7217.40942047922	-0.0811430582296909	0.0747173986911925	-1.08599950816082	0.277479209846351	0.499637844715446	OK
Cds1	Cds1	607.199281273876	-0.617134948869526	0.0984518933482066	-6.26839086463102	3.64798158297894e-10	2.22510219111564e-08	OK
Wdfy3	Wdfy3	3111.99912188447	-0.262237878598418	0.0802841886029312	-3.2663701677972	0.00108935747884409	0.00875549771504173	OK
Arhgap24	Arhgap24	1017.94611991328	-0.137260630220309	0.0889161875924819	-1.54370800117295	0.122659087100709	0.298829123744533	OK
Mapk10	Mapk10	1159.07573965591	-0.0293872832979568	0.100811278196892	-0.291507893001428	0.770662908138767	0.883566418989751	OK
4930429D17Rik	4930429D17Rik	0	NaN	NaN	NaN	NaN	NaN	Low
Ptpn13	Ptpn13	879.558515387739	-0.20171362628656	0.0921652616314072	-2.18860797133377	0.0286253459501689	0.108420422564654	OK
Slc10a6	Slc10a6	0.861718797758446	-0.028510545422335	0.0492920381020607	-0.578400620467408	0.562993675150167	NaN	Low
1700016H13Rik	1700016H13Rik	0.449298062156425	-0.0112012527491074	0.0378720390848559	-0.295765768619163	0.76740896668191	NaN	Low
Aff1	Aff1	5010.92163527976	-0.191174736920306	0.0659759355045345	-2.89764344314854	0.00375977761954919	0.0230486963937302	OK
Klhl8	Klhl8	750.033185173405	-0.0785533784015703	0.0914480089106565	-0.858994956121089	0.39034329877256	0.611357109885135	OK
Hsd17b13	Hsd17b13	163.975431106104	0.39270435984538	0.151958899390562	2.5842801008716	0.00975825089792755	0.0478568943350803	OK
Hsd17b11	Hsd17b11	901.391468287634	0.0775349273954144	0.110021282171738	0.704726629838633	0.480980375763489	0.689382499354904	OK
Nudt9	Nudt9	949.452237821525	0.247961372161258	0.0895310108424109	2.76955850077143	0.00561323229229345	0.0313206169425463	OK
Mir5619	Mir5619	0	NaN	NaN	NaN	NaN	NaN	Low
Gm17660	Gm17660	0	NaN	NaN	NaN	NaN	NaN	Low
Sparcl1	Sparcl1	142.445907216229	-0.632588448364782	0.16499246568587	-3.83404445612182	0.000126053344470446	0.00151713869065014	OK
Dspp	Dspp	0	NaN	NaN	NaN	NaN	NaN	Low
Dmp1	Dmp1	1.56471956026528	-0.00843394921271549	0.0659898689445971	-0.127806727723559	0.898301925778206	NaN	Low
Ibsp	Ibsp	0	NaN	NaN	NaN	NaN	NaN	Low
Mepe	Mepe	0	NaN	NaN	NaN	NaN	NaN	Low
Spp1	Spp1	13562.0981666078	0.193607116882736	0.183037000034089	1.0577485254166	0.290170105885163	0.512439486305394	OK
Pkd2	Pkd2	2189.67253334395	-0.029047266997813	0.0711445511062766	-0.40828519607105	0.683064306504808	0.830673942234436	OK
BC005561	BC005561	464.811643865287	-0.295879676995541	0.125420890360168	-2.35909405638783	0.0183196118803151	0.0772597106411091	OK
D930016D06Rik	D930016D06Rik	422.401672817558	-0.202329570933195	0.113612670547523	-1.78087153446994	0.0749334398374545	0.213789169019376	OK
Zfp951	Zfp951	80.1141409320192	-0.224345573304922	0.184365070479607	-1.2168550838904	0.223659357620172	0.437933572296301	OK
Abcg3	Abcg3	0	NaN	NaN	NaN	NaN	NaN	Low
Gbp8	Gbp8	111.761864948589	-0.0672470169865556	0.180983796531715	-0.371563743690012	0.710217687707752	0.847660450571543	OK
Gbp9	Gbp9	66.2990317202303	-0.368740628469169	0.18435853485215	-2.0001277877636	0.0454864668898288	0.151253268099439	OK
Gbp4	Gbp4	39.2247611599517	-0.403050769477819	0.178338512552298	-2.26003213613002	NaN	NaN	OK
Gbp10	Gbp10	32.4218250889578	-0.51207325323469	0.165203986430017	-3.0996422320088	0.00193754524970176	0.0137742040689282	OK
Gbp6	Gbp6	200.344517419994	-0.312507731280418	0.177206205216226	-1.76352589289466	0.0778118341590327	0.219609228966059	OK
Gbp11	Gbp11	7.41350431524199	-0.164122871886134	0.123614976021907	-1.32769408018206	0.184279189999933	NaN	Low
Lrrc8b	Lrrc8b	209.277839009278	0.126988106496818	0.14021590624806	0.905661204172941	0.365115202897361	0.587898852495535	OK
Lrrc8c	Lrrc8c	42.7122650221034	-0.242671589576406	0.186463424149991	-1.30144338324068	0.193106732073248	0.401747278034694	OK
Lrrc8d	Lrrc8d	4330.26695610333	-0.0400783845966869	0.0705866523626258	-0.567789847729166	0.570177674240397	0.756902339414224	OK
Zfp326	Zfp326	575.818133657422	-0.0714280635413966	0.107875407661578	-0.662134819137626	0.507884822683594	0.710474967159644	OK
Barhl2	Barhl2	0	NaN	NaN	NaN	NaN	NaN	Low
Zfp644	Zfp644	887.841337622199	-0.230476763736283	0.0914982198943207	-2.51892073968741	0.0117715151563364	0.0553675702318102	OK
Hfm1	Hfm1	7.04313090599588	0.0503987166861386	0.133785698000787	0.376712290172018	0.706387428389719	NaN	Low
Cdc7	Cdc7	33.8387229521351	0.255783302047307	0.184579726694088	1.38576054168304	0.165820034752885	0.364733084839296	OK
Tgfbr3	Tgfbr3	150.769218584308	-0.0554106221576333	0.157597080966783	-0.35159675431623	0.725140699660941	0.855389391210778	OK
Brdt	Brdt	177.527860239303	-0.000873245245672412	0.14775482999947	-0.00591009610769099	0.99528445301457	0.997687601878381	OK
Ephx4	Ephx4	177.247782265659	0.117603759257811	0.145591999785893	0.807762510514027	0.419227310468553	0.63586220202554	OK
Lpcat2b	Lpcat2b	0	NaN	NaN	NaN	NaN	NaN	Low
Btbd8	Btbd8	48.687399210912	-0.084996879639518	0.185208258095368	-0.458925970761795	0.646287328152732	0.807965009776714	OK
A830010M20Rik	A830010M20Rik	772.769161296453	-0.0396870307578007	0.106718603770467	-0.371884838778067	0.709978593781156	0.847608727833469	OK
1700028K03Rik	1700028K03Rik	2.99422399258144	0.0622351807997507	0.0968633001161625	0.642505270057036	0.520545168612834	NaN	Low
Glmn	Glmn	146.056907968586	-0.240446438288645	0.166591119449267	-1.44333286842382	0.148926725018015	0.339829722034617	OK
Rpap2	Rpap2	603.841252753013	0.0758726290000121	0.108808511083985	0.69730417450018	0.485612456144099	0.692517475090517	OK
A930041C12Rik	A930041C12Rik	0.663338690293864	0.0272513359745991	0.0509976369028559	0.534364680985306	0.593089249872452	NaN	Low
4930428O21Rik	4930428O21Rik	0	NaN	NaN	NaN	NaN	NaN	Low
Gfi1	Gfi1	2.61371609049167	0.0467103547736069	0.0909602735353777	0.513524783491769	0.607584279061242	NaN	Low
Evi5	Evi5	1116.43719298891	-0.114511251100099	0.0866698541785876	-1.32123507285639	0.186422995224598	0.392720134081403	OK
Ube2d2b	Ube2d2b	0	NaN	NaN	NaN	NaN	NaN	Low
Rpl5	Rpl5	4240.41136251156	0.437965549920147	0.0815501641803581	5.37050482144381	7.85165340361626e-08	2.5833100040765e-06	OK
Fam69a	Fam69a	30.3447199656531	0.194604485892098	0.185345466162969	1.04995546921546	0.293738586894592	0.516616361014403	OK
Mtf2	Mtf2	317.031798759505	-0.135815148639177	0.133545607522981	-1.01699450216515	0.309156044823024	0.532843882901858	OK
Tmed5	Tmed5	1826.41318459311	0.148378134774681	0.0915564270586455	1.6206195407739	0.105099258794605	0.268846399651156	OK
Ccdc18	Ccdc18	6.93355413654815	-0.155616027967256	0.133933531915636	-1.16188997438878	0.245280160026509	NaN	Low
Dr1	Dr1	1306.84341731796	-0.0151716048959028	0.0848590806311111	-0.178785873981535	0.858105837498676	0.92964945476945	OK
Pigg	Pigg	745.091290852308	-0.157055676077849	0.0960478118326794	-1.63518223977292	0.102010850109117	0.263265250339565	OK
Pde6b	Pde6b	0.470520598468208	-0.0123179051046851	0.0385818799977361	-0.319266585905299	0.749524368410327	NaN	Low
Atp5k	Atp5k	709.909878552407	0.502689483549196	0.109601863443427	4.58650489832837	4.5072783289983e-06	9.08118007824424e-05	OK
Mfsd7a	Mfsd7a	3.11764418322758	0.0242229140385359	0.0960663110420978	0.252147852621519	0.800926783525471	NaN	Low
Pcgf3	Pcgf3	841.560429539752	-0.0858252649995361	0.0879639379806685	-0.97568693455263	0.329219628807642	0.55310222633788	OK
Cplx1	Cplx1	9.0914557307939	-0.374426568087853	0.132880553629598	-2.81776797176478	NaN	NaN	Low
Gak	Gak	4869.5022205991	-0.0754826434537548	0.0651104681150123	-1.1593011944012	0.246333435077914	0.464894324070468	OK
Tmem175	Tmem175	594.431882013726	0.129454626581652	0.107722692416117	1.20173961194348	0.229464428718781	0.444874591978985	OK
Dgkq	Dgkq	897.784955152637	0.15226438419964	0.0864757345484472	1.76077584069939	0.0782763504560113	0.220317414034175	OK
Idua	Idua	978.729095313955	0.0545018944838705	0.0880679927307847	0.618861549967165	0.536007570339991	0.731329807881341	OK
Slc26a1	Slc26a1	16.2500272391964	-0.253278115330835	0.161359585393756	-1.56965026101658	0.11649649866322	0.289087911785861	OK
Fgfrl1	Fgfrl1	21.3825929815288	-0.12041221149058	0.177863465236397	-0.676992384751647	0.498410786071111	0.703365400194678	OK
1700047L14Rik	1700047L14Rik	0	NaN	NaN	NaN	NaN	NaN	Low
Tmed11	Tmed11	0	NaN	NaN	NaN	NaN	NaN	Low
Vmn2r8	Vmn2r8	0	NaN	NaN	NaN	NaN	NaN	Low
Vmn2r9	Vmn2r9	0	NaN	NaN	NaN	NaN	NaN	Low
Vmn2r10	Vmn2r10	0	NaN	NaN	NaN	NaN	NaN	Low
Vmn2r11	Vmn2r11	0	NaN	NaN	NaN	NaN	NaN	Low
Vmn2r12	Vmn2r12	0	NaN	NaN	NaN	NaN	NaN	Low
Vmn2r13	Vmn2r13	0	NaN	NaN	NaN	NaN	NaN	Low
Vmn2r14	Vmn2r14	0	NaN	NaN	NaN	NaN	NaN	Low
Vmn2r15	Vmn2r15	0	NaN	NaN	NaN	NaN	NaN	Low
Vmn2r16	Vmn2r16	0	NaN	NaN	NaN	NaN	NaN	Low
Vmn2r17	Vmn2r17	0	NaN	NaN	NaN	NaN	NaN	Low
Crlf2	Crlf2	815.025419921686	0.500799908250879	0.132530378955449	3.77875557436704	0.000157614035886045	0.0018276113640328	OK
Gm10416	Gm10416	10.475060823287	-0.197774930036767	0.156800048552226	-1.26131931630681	0.207193824508625	0.418138486064158	OK
Gm15446	Gm15446	32.0379340236165	-0.0556009121085013	0.185166430539743	-0.30027533579618	0.763967144862743	0.879292876191325	OK
Zfp932	Zfp932	224.957027000349	-0.257392315188521	0.143872363956766	-1.7890323625034	0.0736096037843938	0.211411973199727	OK
Plcxd1	Plcxd1	697.721017502463	0.609833708123132	0.122693457530946	4.9703848957824	6.68201207580075e-07	1.66526711396542e-05	OK
Gtpbp6	Gtpbp6	992.551434329395	0.29437188206019	0.111534404418893	2.63929218606492	0.00830793419822746	0.0423254710220909	OK
Zfp605	Zfp605	346.724832356623	-0.254859751959231	0.127033646137899	-2.00623818734269	0.0448308413903006	0.149750032330992	OK
Chfr	Chfr	868.210321013411	0.0148742561773419	0.0924303519290348	0.160923937504445	0.872153308612667	0.937417436148054	OK
Gm15787	Gm15787	5.26108621927984	-0.0265680572912186	0.114149039641332	-0.232748846373989	0.815956436706596	NaN	Low
Golga3	Golga3	5596.9964624859	-0.0495120356188037	0.0640643651823335	-0.772848298393149	0.439612165669768	0.654008164496799	OK
Ankle2	Ankle2	1840.3756992827	-0.0663098128252777	0.088572850593259	-0.748647157465703	0.454069901051065	0.66665443658865	OK
Pgam5	Pgam5	1367.45345151119	0.119979374031376	0.0794873493164326	1.50941470640502	0.131192837152271	0.31288589871095	OK
Pxmp2	Pxmp2	10.520212676226	-0.127794155240827	0.153981356279702	-0.829932651123642	0.406576863031847	0.623685546208016	OK
Pole	Pole	9.05485358992953	-0.0559063422676543	0.14992622363559	-0.372892352731701	0.709228563844491	NaN	Low
P2rx2	P2rx2	0.6960502922596	-0.0192665949263431	0.045214852094142	-0.426112085609127	0.670026174132732	NaN	Low
Lrcol1	Lrcol1	0	NaN	NaN	NaN	NaN	NaN	Low
Fbrsl1	Fbrsl1	1450.09771444135	-0.220593485696412	0.106280483809893	-2.07557848617809	0.0379329529089087	0.133134100093852	OK
Gm29766	Gm29766	250.82578849878	-0.011611949720027	0.130027553636028	-0.0893037621282266	0.928840504272383	0.967895425233676	OK
A630023P12Rik	A630023P12Rik	0	NaN	NaN	NaN	NaN	NaN	Low
Galnt9	Galnt9	93.1292472775083	-0.53142677069434	0.173708045750204	-3.0593100532519	0.00221847419168799	0.0153625600065154	OK
Noc4l	Noc4l	560.816900753115	0.261858933251342	0.124021233040013	2.11140404616731	0.034737597592759	0.12517629095176	OK
Ddx51	Ddx51	705.932883869771	0.276714832774112	0.093374596553361	2.963491602515	0.00304170361058409	0.0197142536779147	OK
Ep400	Ep400	4427.7193089824	-0.220845246043896	0.0796060604715205	-2.77422654425795	0.00553331310649905	0.0309913083321769	OK
Mir7026	Mir7026	0.797209107807198	0.0455184139470249	0.0463014558053465	0.983088180604654	0.325564040895644	NaN	Low
Pus1	Pus1	955.498251801706	0.263937904243484	0.0926062358373702	2.85010941063404	0.00437041923675705	0.025877686243174	OK
Ulk1	Ulk1	1695.0207447462	-0.0810345029359181	0.0771495997565681	-1.05035545474776	0.293554717852198	0.516504731436995	OK
Hscb	Hscb	248.631369933134	0.192312530653543	0.137444693586283	1.39919938438959	0.161753201147072	0.359043818048229	OK
Chek2	Chek2	99.2781217077796	0.364964482459435	0.1794268723198	2.03405698232839	0.0419458505444256	0.14304610914617	OK
Ttc28	Ttc28	2656.13547735866	-0.382923170117767	0.083961043988429	-4.56072425886628	5.09774864568705e-06	0.000101939710193245	OK
Mir701	Mir701	0	NaN	NaN	NaN	NaN	NaN	Low
Pitpnb	Pitpnb	3741.10231383494	-0.0247895587365841	0.0651770766583067	-0.380341678509827	0.703691801012488	0.843378844562194	OK
Mn1	Mn1	10.147336222392	-0.0752587209059814	0.149946396430713	-0.501904165071127	0.615734935330252	0.786544203512123	OK
C130026L21Rik	C130026L21Rik	0	NaN	NaN	NaN	NaN	NaN	Low
E130006D01Rik	E130006D01Rik	0	NaN	NaN	NaN	NaN	NaN	Low
1700028D13Rik	1700028D13Rik	0	NaN	NaN	NaN	NaN	NaN	Low
Miat	Miat	1.3921005845192	-0.0322705942311799	0.0583549177244688	-0.553005564733211	0.580259599701442	NaN	Low
Cryba4	Cryba4	1.36580713940924	-0.0876215000885356	0.0633030625417803	-1.38415894224241	0.166309792101411	NaN	Low
Crybb1	Crybb1	4.39528353492667	-0.0419300656519134	0.107730484112961	-0.389212635561423	0.697118857129769	NaN	Low
Tpst2	Tpst2	1195.03701572487	-0.0394553117648207	0.0950639412111209	-0.415039722340115	0.678112824548408	0.82722747306381	OK
Tfip11	Tfip11	1537.56335183706	-0.00483279060174104	0.0886808419127525	-0.054496444750668	0.956539641060396	0.979516510471601	OK
Srrd	Srrd	309.310464933213	0.130314278084608	0.132543012634328	0.98318482049394	0.325516484249708	0.549229404649184	OK
Hps4	Hps4	609.519114786763	0.0287898806861985	0.102352989847771	0.281280309730253	0.77849541146412	0.886613531702091	OK
Gm6583	Gm6583	0	NaN	NaN	NaN	NaN	NaN	Low
Asphd2	Asphd2	4.25249776026244	-0.00486891716848781	0.115267549282959	-0.0422401378252225	0.966307265741168	NaN	Low
Sez6l	Sez6l	10983.9060596944	-0.134632151162471	0.105992682891974	-1.27020231481154	0.204012573318388	0.414668282773437	OK
Gm6588	Gm6588	0.165668505498846	-0.018122315298067	0.0293852350902378	-0.616715001340502	0.537422724701049	NaN	Low
1700034G24Rik	1700034G24Rik	0	NaN	NaN	NaN	NaN	NaN	Low
Myo18b	Myo18b	64.8544807934953	-0.105225968728006	0.186506893170563	-0.564193456548415	0.572622480545115	0.758147593748408	OK
1700095B10Rik	1700095B10Rik	0	NaN	NaN	NaN	NaN	NaN	Low
Adrbk2	Adrbk2	3623.6663729647	-0.23350225343522	0.0766656042535487	-3.04572377285362	0.00232120978532993	0.0158683317873271	OK
Crybb2	Crybb2	0	NaN	NaN	NaN	NaN	NaN	Low
Crybb3	Crybb3	564.155422259408	0.0738397280634439	0.186334809277676	0.396274471472519	0.691902557839124	0.836535114142449	OK
2900026A02Rik	2900026A02Rik	1754.50124417749	-0.388303068641155	0.0758988375309058	-5.11606081559601	3.11982506108077e-07	8.53988179629444e-06	OK
Tmem211	Tmem211	0	NaN	NaN	NaN	NaN	NaN	Low
Sgsm1	Sgsm1	3376.11612871296	-0.31950201105152	0.075140305111657	-4.25207231427589	2.11801440556804e-05	0.000344889994218417	OK
Mir7229	Mir7229	0	NaN	NaN	NaN	NaN	NaN	Low
Mir7230	Mir7230	0	NaN	NaN	NaN	NaN	NaN	Low
Aym1	Aym1	0	NaN	NaN	NaN	NaN	NaN	Low
Wscd2	Wscd2	1.61336218486683	-0.0671775357742995	0.0703205303452255	-0.955304737386137	0.33942361248425	NaN	Low
Cmklr1	Cmklr1	13.0390571792835	0.133134664503992	0.155355283274073	0.856969017713545	0.391462007459043	0.612111604597498	OK
1700069L16Rik	1700069L16Rik	0	NaN	NaN	NaN	NaN	NaN	Low
Ficd	Ficd	3430.25329078555	0.137173570608762	0.0823604752144784	1.66552670138854	0.095807721055693	0.252326407307166	OK
Sart3	Sart3	1331.97276041641	-0.0554677743087761	0.0914879869518358	-0.606284782918848	0.544325661615964	0.737284748313328	OK
Iscu	Iscu	1617.7089257687	0.395405256707148	0.0825834493613755	4.78794794556111	1.6849533673729e-06	3.7388051630178e-05	OK
Tmem119	Tmem119	3.50368243137505	-0.0548474944137917	0.105078326056591	-0.521967721338207	0.601692805087501	NaN	Low
Selplg	Selplg	4.01707225485427	0.0775012183580549	0.114813208969844	0.675020052600489	0.499663024923489	NaN	Low
Coro1c	Coro1c	1750.55232055375	0.0733909470143216	0.0776717340120205	0.944886166735553	0.344716994565694	0.569359184935882	OK
Ssh1	Ssh1	469.499000414767	0.0700357216772115	0.10893984458209	0.642884354625982	0.52029914201529	0.720148786554786	OK
Dao	Dao	0.331337010997692	-0.0222729105399747	0.0325536955323301	-0.684189926082426	0.493855242702781	NaN	Low
Svop	Svop	318.951114407968	-0.393998528243935	0.133407523727635	-2.9533456377492	0.00314349778505361	0.0202073356172984	OK
Usp30	Usp30	1397.80254095872	0.0289770713337566	0.0812098928027685	0.356817012480637	0.721228799409763	0.853278356465115	OK
Alkbh2	Alkbh2	262.334702783225	0.371512229509485	0.135573657931553	2.74029804298007	0.00613834931176665	0.0334404853615738	OK
Ung	Ung	179.826259240525	0.301194075544702	0.158822787294853	1.89641600348909	0.0579050573541337	0.179423743014734	OK
Acacb	Acacb	24.5388178472412	0.199136515141965	0.183538448443939	1.08498528145066	0.277928174213718	0.500143412521466	OK
Foxn4	Foxn4	0	NaN	NaN	NaN	NaN	NaN	Low
Myo1h	Myo1h	1.48611920214917	0.0610453055128233	0.0715292321811702	0.853431578270083	0.393420015942503	NaN	Low
Kctd10	Kctd10	1104.61260901446	-0.00985351034325817	0.0879933464101426	-0.111980175152452	0.910839125629053	0.959541722409534	OK
Ube3b	Ube3b	1853.51875954525	-0.031232490266647	0.0835419647323419	-0.373853911225479	0.708513007556393	0.846767178575495	OK
Mir7027	Mir7027	0.994011032993075	-0.055271790832075	0.050764842222847	-1.08878090449771	0.276250514322603	NaN	Low
Mmab	Mmab	763.782019160707	-0.128783281022427	0.104034155151349	-1.23789423612921	0.21575527981744	0.428663942135792	OK
Mvk	Mvk	422.311842408681	-0.129484649979255	0.114110447440846	-1.13473089347388	0.256488089033716	0.477339437031655	OK
Fam222a	Fam222a	610.199631568892	-0.255515778926863	0.121640438146061	-2.10058252684071	0.0356776292084298	0.127595456503798	OK
Trpv4	Trpv4	7.95960999719678	0.0113821730697125	0.144751301303832	0.0786326130900987	0.937324846348318	NaN	Low
Gltp	Gltp	727.094323767578	0.0888779704384884	0.100381209577166	0.88540445779511	0.375938528990068	0.598187834454953	OK
Tchp	Tchp	498.142669355407	-0.228916988601219	0.108982936850834	-2.10048467417006	0.0356862273916895	0.127595456503798	OK
Mir7028	Mir7028	0.557531373087565	0.038689468454437	0.0428054989673131	0.903843417033425	0.36607843599248	NaN	Low
Git2	Git2	827.705196292001	-0.157114324700372	0.0965176465334174	-1.6278300429339	0.103560928344044	0.266262605241949	OK
4930515G01Rik	4930515G01Rik	24.7778348096378	0.0075195955904724	0.178910025743351	0.0420300402910868	0.966474750580181	0.98466747564678	OK
Ankrd13a	Ankrd13a	2108.95832231227	-0.0801037854492709	0.0754397280526375	-1.06182494975829	0.288315160997689	0.510723088309222	OK
1500011B03Rik	1500011B03Rik	2029.83014096221	0.140343001781246	0.0713918540762026	1.96581253698	0.0493202690794671	0.160453033210794	OK
2610524H06Rik	2610524H06Rik	543.092022836485	0.286981517035137	0.105254904166938	2.72653820082315	0.0064002543596783	0.0345851932591354	OK
Mir6240	Mir6240	0	NaN	NaN	NaN	NaN	NaN	Low
4930519G04Rik	4930519G04Rik	0.199044775763063	0.0187357041817055	0.0299979737434285	0.624565657065747	0.532256165580918	NaN	Low
Oasl2	Oasl2	238.05432129861	-0.625508903699435	0.183471937809498	-3.40928924154554	NaN	NaN	OK
Oasl1	Oasl1	53.9674932661925	-0.279300705259568	0.185372292331003	-1.50670146949926	0.13188719473116	0.313757639754022	OK
2210016L21Rik	2210016L21Rik	989.13148360461	-0.0419373994649286	0.0983812740931085	-0.426274205650547	0.669908051256694	0.822071633661262	OK
Hnf1a	Hnf1a	1370.68436886253	-0.0805026038299736	0.0961692691588363	-0.837092810771109	0.40254040114852	0.621131417181695	OK
Sppl3	Sppl3	1270.89536170858	0.0189114020184192	0.0782995484331645	0.241526322908001	0.80914721752261	0.903976705150257	OK
Rpl37rt	Rpl37rt	124.578644792361	0.467485797306749	0.158884708092896	2.94229572447855	0.00325788647868454	0.0207430160068008	OK
Acads	Acads	389.567025271733	0.214767630937066	0.117864190864005	1.82216184035803	0.0684304327593559	0.201297890508583	OK
Unc119b	Unc119b	2009.29845747203	-0.050922549984654	0.077748984419508	-0.654960966562503	0.512492885698496	0.713558470623359	OK
Mlec	Mlec	21153.5275157253	0.159798975056554	0.0591349943991479	2.70227429088684	0.00688669240849423	0.0365484454480198	OK
Cabp1	Cabp1	1434.22967821119	0.399158298724728	0.0784724003389234	5.08660748238562	3.64525172654723e-07	9.71921608048261e-06	OK
Pop5	Pop5	1675.02596733223	0.527760880079653	0.0936310344655864	5.63660204217469	1.73438282023346e-08	6.91578677990403e-07	OK
Rnf10	Rnf10	10993.9294543723	0.0572792428429842	0.0605126256798187	0.946566806505095	0.343859564897319	0.568756323414857	OK
Coq5	Coq5	701.153818046992	0.0391077910023518	0.099815465001252	0.391800919846051	0.695205315355651	0.838769474579912	OK
Dynll1	Dynll1	981.063511173789	0.36563550492759	0.0896173704743642	4.07996243353495	4.50429794774391e-05	0.00064527611686197	OK
Gm13830	Gm13830	1.65153886196627	0.121357271868069	0.0739838315663034	1.64032153105385	0.100938331131455	NaN	Low
Srsf9	Srsf9	1713.71357834322	0.211434963704539	0.0834137981439466	2.53477204502386	0.0112520520403113	0.053489292225793	OK
Gatc	Gatc	752.613368823043	0.264754722156379	0.0947256207240213	2.79496423599831	0.00519054569997749	0.0295295185094971	OK
Triap1	Triap1	804.186628043999	0.206644568019067	0.100604964457709	2.05401959170647	0.0399737955385634	0.1382267566151	OK
Cox6a1	Cox6a1	3531.60238447894	0.540248707976688	0.0905338845776994	5.96736471097766	2.41116060593488e-09	1.20630274809281e-07	OK
Msi1	Msi1	114.066288255027	0.0283234630632391	0.162049996117633	0.17478225079795	0.86125073546041	0.931413341390514	OK
Pla2g1b	Pla2g1b	5.46392297162569	-0.112210840578018	0.100968478387794	-1.11134526705497	0.266419761726924	NaN	Low
Sirt4	Sirt4	301.893228171519	0.0909479483900263	0.126835141845112	0.717056385690722	0.473339305638006	0.682625322695992	OK
Pxn	Pxn	741.463236952921	-0.102538450161326	0.111586032120415	-0.918918328870006	0.358138292160766	0.580865870165556	OK
Rplp0	Rplp0	23119.8192806251	0.618837045280461	0.086337371988493	7.16766136179058	7.62897238341978e-13	8.78515630152771e-11	OK
Gcn1l1	Gcn1l1	4403.4549649113	0.0710344294871255	0.0826891827610378	0.859053471267297	0.390311016024307	0.611357109885135	OK
Mir7029	Mir7029	0	NaN	NaN	NaN	NaN	NaN	Low
1110006O24Rik	1110006O24Rik	49.5287392890478	-0.0421376914282468	0.184106677292385	-0.228876497300133	0.818964908168552	0.908842173574439	OK
Rab35	Rab35	1348.21565711049	0.0858240608582441	0.0847972693460758	1.01210878038982	0.311486044637787	0.535361629473953	OK
Mir7030	Mir7030	0.325110327060285	-0.000387047629465487	0.0327922181422931	-0.0118030328959754	0.990582760937245	NaN	Low
Ccdc64	Ccdc64	1342.80216578973	0.144491238249046	0.0959714578082794	1.50556469130326	0.132178958272463	0.314116086924668	OK
Cit	Cit	50.7465263715342	-0.600433598584322	0.186578039143388	-3.21813650385124	0.00129026396970187	0.0100380583035979	OK
Prkab1	Prkab1	1237.29793544885	0.013058179867472	0.0846103195525475	0.154333182246903	0.8773470350845	0.9405779851251	OK
Tmem233	Tmem233	0	NaN	NaN	NaN	NaN	NaN	Low
Ccdc60	Ccdc60	6.90695541629243	0.0670789991362667	0.128025297875945	0.523951127231631	0.600312532835615	NaN	Low
B230112J18Rik	B230112J18Rik	0	NaN	NaN	NaN	NaN	NaN	Low
Hspb8	Hspb8	614.212647239671	0.225105845776561	0.102945589926618	2.18664875238485	0.0287681754350551	0.108862687666138	OK
Srrm4os	Srrm4os	3.05695554009987	0.0233168858903549	0.0881837794106458	0.264412412874425	0.791462147702437	NaN	Low
Srrm4	Srrm4	524.281529538445	-0.031736578822826	0.116147039792855	-0.273244835851411	0.784665016800598	0.889926582987128	OK
Suds3	Suds3	2489.36414002484	0.0718800979422381	0.0712929027789569	1.00823637613833	0.313340998658271	0.537098557689874	OK
Taok3	Taok3	1909.01241085226	-0.264970999393222	0.0778365022530546	-3.40419972279552	0.000663582146955046	0.00587417516171339	OK
Pebp1	Pebp1	4739.76135308036	0.338195143509228	0.0658766679252573	5.1337621370428	2.8400699563246e-07	7.87088267149045e-06	OK
Vsig10	Vsig10	669.020991104832	-0.18835383474997	0.102695886489039	-1.83409327471042	0.0666401495664617	0.197773632061496	OK
Wsb2	Wsb2	7239.45655371908	0.260841544726178	0.0649314921482822	4.0171808177533	5.88985309487101e-05	0.000798747793312558	OK
Rfc5	Rfc5	182.813576399464	-0.0677853798525029	0.144446538158769	-0.469276596840254	0.638871941249963	0.802799196872598	OK
Ksr2	Ksr2	670.922811539053	-0.214929723947971	0.134776794749992	-1.59470867627221	0.11077739694521	0.27876571639652	OK
Nos1	Nos1	29.0905580185603	-0.341261142783022	0.162576024805421	-2.0990865239291	NaN	NaN	OK
Fbxo21	Fbxo21	2356.31403620258	-0.216701423135682	0.0766160942149118	-2.82840603343501	0.00467804321371652	0.0273117575388223	OK
Tesc	Tesc	97.5103301702126	-0.199652401645235	0.174050817792333	-1.14709258007307	0.251343360156359	0.470493918857713	OK
Fbxw8	Fbxw8	2511.53868283069	0.0445551904842388	0.07274314900871	0.612500161065394	0.540206891470948	0.734495520950468	OK
Hrk	Hrk	58.3363496715678	-0.0723112107260533	0.184196966840951	-0.392575469434804	0.694633060456045	0.838506092677738	OK
Rnft2	Rnft2	271.070293463003	-0.0383318800625769	0.138689958799827	-0.276385402334005	0.782252067477742	0.888275958868475	OK
2410131K14Rik	2410131K14Rik	822.514214253436	0.224479833229911	0.0964544641947065	2.32731408653899	0.0199485545819967	0.0823463510835327	OK
Med13l	Med13l	1558.8527124003	0.0014664745425309	0.0892721591504035	0.0164270087840064	0.9868937327607	0.994062320191301	OK
4930413E15Rik	4930413E15Rik	0	NaN	NaN	NaN	NaN	NaN	Low
1700081H04Rik	1700081H04Rik	0	NaN	NaN	NaN	NaN	NaN	Low
Gm7538	Gm7538	0	NaN	NaN	NaN	NaN	NaN	Low
AW549542	AW549542	2.06610516850163	-0.0976882778899121	0.0801594734108557	-1.21867414708693	0.222967894162325	NaN	Low
Gm16063	Gm16063	0	NaN	NaN	NaN	NaN	NaN	Low
Tbx3	Tbx3	21.6566268060697	-0.0896021818252337	0.173367237305755	-0.516834571616373	0.605271644358323	0.780200581428011	OK
Tbx3os2	Tbx3os2	1.34359161449491	-0.102242676431694	0.0681116342862672	-1.50110443690101	0.133328551415659	NaN	Low
Tbx5	Tbx5	0	NaN	NaN	NaN	NaN	NaN	Low
Rbm19	Rbm19	811.614202463666	0.129381188177784	0.090634719435324	1.4275013922243	0.153435424167986	0.347152844857038	OK
Gm10390	Gm10390	2.04976076839942	0.0543968084596005	0.0708370272697537	0.767914896434778	0.442537746790715	NaN	Low
Lhx5	Lhx5	0	NaN	NaN	NaN	NaN	NaN	Low
Sdsl	Sdsl	156.842664206568	0.487171629368511	0.160416846263083	3.0369106531963	0.00239016290926917	0.0162106810137184	OK
Sds	Sds	0.199044775763063	0.0187357041817055	0.0299979737434285	0.624565657065747	0.532256165580918	NaN	Low
Plbd2	Plbd2	965.805856688328	0.10384465637912	0.0880958846957555	1.17876852860669	0.238490359309028	0.455889270127361	OK
Slc8b1	Slc8b1	131.773712623722	0.152487020786407	0.161042072208011	0.946876916669615	0.343701501672652	0.568635702172812	OK
Tpcn1	Tpcn1	1249.98173251276	-0.210186239920194	0.0827951063200013	-2.53863119769215	0.0111287067840861	0.0529972425033235	OK
Iqcd	Iqcd	8.9612386138859	0.319212740561671	0.147085922241491	2.1702467217602	0.0299881603660183	NaN	Low
Rita1	Rita1	243.27231749455	0.279298577571127	0.138557505913104	2.01575927432101	0.0438251540602357	0.147374458403981	OK
Ddx54	Ddx54	2069.02886759073	0.182990557760755	0.0823718997209401	2.22151678400876	0.0263159791950924	0.101627305605101	OK
Ccdc42b	Ccdc42b	2.35414096565891	-0.129386210151552	0.0902422458759189	-1.43376540439225	0.151639220616167	NaN	Low
Rasal1	Rasal1	167.618171246783	0.607922967638777	0.150096291051957	4.05021978476696	5.11695504799588e-05	0.00071337448111746	OK
Dtx1	Dtx1	277.443669013461	0.157826961812284	0.134906526119828	1.16989864279878	0.242041760143676	0.459064863268383	OK
Oas2	Oas2	43.2940552261634	-0.796200356864394	0.182335292783881	-4.36668263564375	1.26147812035371e-05	0.000222013501076217	OK
Oas3	Oas3	11.2571123344935	-0.410437853141729	0.149891314937111	-2.73823639024006	0.00617696584852799	0.0336234351282139	OK
Oas1e	Oas1e	0.643993970183165	0.0197662011339313	0.0439628866055706	0.449611084714957	0.652990894002138	NaN	Low
Oas1c	Oas1c	55.4589014466155	-0.0952675354714126	0.186266625935867	-0.511457889961533	0.609030467743744	0.782779658243138	OK
Oas1b	Oas1b	57.8935614005241	-0.142178033016668	0.18593165805483	-0.764678992830477	0.444462718312589	0.658072821017465	OK
Oas1f	Oas1f	0	NaN	NaN	NaN	NaN	NaN	Low
Oas1h	Oas1h	0	NaN	NaN	NaN	NaN	NaN	Low
Oas1g	Oas1g	52.2154525939697	-0.145608605762015	0.185599568116698	-0.784530951443064	0.432728627840994	0.647499864639239	OK
Oas1a	Oas1a	106.583074345748	-0.126040774899649	0.171113444532872	-0.736591886416241	0.46137057050527	0.672888752135538	OK
Oas1d	Oas1d	0	NaN	NaN	NaN	NaN	NaN	Low
Rph3a	Rph3a	7.61449028172731	-0.0548302545332488	0.141597228951705	-0.387226889531504	0.698588244990873	NaN	Low
Ptpn11	Ptpn11	7648.99595397175	-0.150604962000963	0.069680849491657	-2.16135370190909	0.0306680275706632	0.114239685523959	OK
Rpl6	Rpl6	7040.71506677841	0.367550742613726	0.0673378766292212	5.45830609773382	4.80698433578884e-08	1.66783627941474e-06	OK
Gm15800	Gm15800	3100.57534922449	-0.165176204995327	0.0876434317617945	-1.88463871935387	0.0594786310538237	0.182773304259714	OK
Trafd1	Trafd1	2323.26429015124	-0.208940346587817	0.0817157517209753	-2.55691641069717	0.0105604590676246	0.0508531406724333	OK
Naa25	Naa25	1545.85008902699	0.0180770358394945	0.0768623244113546	0.235187212694078	0.814063430467924	0.906263797332322	OK
Erp29	Erp29	5089.59940014989	0.492266584436593	0.0837623539334718	5.87694305758857	4.17911880200455e-09	1.97959818997081e-07	OK
Tmem116	Tmem116	24.2241894753127	0.136694890613076	0.181457693580333	0.753315485918263	0.451260355195097	0.664211811646488	OK
Adam1b	Adam1b	0.139183587470516	0.0172154147668494	0.0287831943365506	0.598106470239416	0.549768893279105	NaN	Low
Adam1a	Adam1a	68.7993550128942	-0.04238735780183	0.181606264988715	-0.233402508467777	0.815448865486322	0.907205082944062	OK
Mapkapk5	Mapkapk5	1258.50795664942	0.0982307068593383	0.0796291358527138	1.23360257281997	0.217351033843017	0.43077796603659	OK
Aldh2	Aldh2	927.442225717117	0.328432223667857	0.0953758106050007	3.4435589232165	0.000574111476671399	0.00524554111174866	OK
Acad12	Acad12	171.167395046824	0.0821145906880291	0.153856012581618	0.533710638344202	0.593541747750368	0.772327133842608	OK
Acad10	Acad10	182.603672952797	0.247216124235254	0.148170625125352	1.66845570116283	0.0952252987938735	0.251337589663814	OK
Brap	Brap	1862.26829462449	0.00594144372170392	0.0737686015492326	0.0805416342037966	0.935806484463878	0.970837451030481	OK
Atxn2	Atxn2	1528.62546163447	-0.245369489367465	0.0829712751344217	-2.95728237236251	0.00310363751509074	0.0199992233123889	OK
Sh2b3	Sh2b3	710.509316139161	0.0414737294102597	0.101051343219262	0.410422346591372	0.681496156406856	0.829771730679317	OK
Mir7031	Mir7031	0	NaN	NaN	NaN	NaN	NaN	Low
Fam109a	Fam109a	234.413982502537	0.207164315105355	0.137816823499715	1.50318596702951	0.132791095192585	0.314851686213502	OK
Cux2	Cux2	468.953681889952	0.0345385529108778	0.136400459792843	0.253214343729728	0.800102582935412	0.898353247833765	OK
Myl2	Myl2	0	NaN	NaN	NaN	NaN	NaN	Low
Ccdc63	Ccdc63	0.464293914530802	0.0105331378039313	0.041273453773396	0.255203692469291	0.798565779298074	NaN	Low
Ppp1cc	Ppp1cc	1126.09442421781	0.156934678936399	0.089465547169901	1.75413535043127	0.0794073176562378	0.222327174439745	OK
Hvcn1	Hvcn1	37.3922059079651	0.251341906280266	0.186755570298824	1.34583351852959	0.178356213021946	0.381563467896725	OK
Tctn1	Tctn1	542.214337097001	-0.0638424148451627	0.104518185791785	-0.610825899450128	0.541314845374692	0.734696576357969	OK
Pptc7	Pptc7	996.566509548441	-0.0148927234296905	0.0878461412889983	-0.169531902154883	0.865378281230953	0.933440171243788	OK
Rad9b	Rad9b	86.7650388592463	-0.0631882968291791	0.17153393358358	-0.368371992113096	0.712595878480597	0.849580513939423	OK
Vps29	Vps29	1290.73405108142	0.125150325443106	0.0860649382919535	1.45413832771907	0.145907959215491	0.335751682894148	OK
Fam216a	Fam216a	1081.90729784779	-0.086000990469076	0.0851714192215761	-1.00974001907074	0.312619863829716	0.536265615548184	OK
Gpn3	Gpn3	450.40054365496	0.00926250233414757	0.1084415077605	0.0854147321024384	0.931931681440094	0.968849202325222	OK
Arpc3	Arpc3	2001.05646297434	0.20428415246054	0.0760420953342484	2.68646138119412	0.00722132955469772	0.0378432797927235	OK
Anapc7	Anapc7	1212.19047284359	0.133622241705538	0.0880166548247668	1.51814724124165	0.128977284183442	0.309285194878143	OK
Atp2a2	Atp2a2	94002.1952853074	-0.172953318303152	0.0642866031135664	-2.69034775406657	0.00713775955628848	0.0375526554363535	OK
Ift81	Ift81	1774.3105876733	0.0672627028451011	0.101251388021767	0.664313884078716	0.506489436620209	0.709563282052727	OK
P2rx7	P2rx7	15.5528934588544	-0.215383420808785	0.16856376175801	-1.27775637279612	0.201335341533166	0.411543610130074	OK
P2rx4	P2rx4	1141.33864106199	0.157544671452699	0.0858935568904189	1.83418497447592	0.0666265410568198	0.197773632061496	OK
Camkk2	Camkk2	459.390928989437	-0.0200557212610547	0.112867139801652	-0.177693182411637	0.858963939689654	0.930126483979766	OK
Anapc5	Anapc5	5686.22848009164	0.085809639816549	0.0598118325138818	1.43465993616954	0.15138402608585	0.343967991232316	OK
Rnf34	Rnf34	830.929584203137	0.0530830302494826	0.0940731503658033	0.564273972361607	0.572567691930646	0.758147593748408	OK
Kdm2b	Kdm2b	887.401002910692	-0.066932073477697	0.10016851777268	-0.668194707937986	0.504009313086626	0.707424230767169	OK
A930024E05Rik	A930024E05Rik	27.8445996075231	-0.0798281134710288	0.183613507193801	-0.434761661552336	0.663735435758669	0.818895164945442	OK
Orai1	Orai1	250.495007476209	0.168070335012796	0.146776570616136	1.14507604522488	0.252177657587052	0.47146104269389	OK
Morn3	Morn3	0	NaN	NaN	NaN	NaN	NaN	Low
Tmem120b	Tmem120b	274.940088578973	0.126509185442778	0.130839079145025	0.966906724424071	0.333590664755888	0.557778287541982	OK
Rhof	Rhof	37.7673645844769	-0.115922121974559	0.186750150065889	-0.620733755414168	0.534774815821322	0.730421471343683	OK
Setd1b	Setd1b	2425.42631467606	-0.233631088292853	0.0919692407423423	-2.54031768020555	NaN	NaN	OK
Hpd	Hpd	0.139183587470516	0.0172154147668494	0.0287831943365506	0.598106470239416	0.549768893279105	NaN	Low
Psmd9	Psmd9	967.294329249779	0.299874715602316	0.0887880604223855	3.37742162826558	0.000731688003317906	0.00635493390658036	OK
Bcl7a	Bcl7a	618.896145508737	-0.242079903278436	0.0990589561419389	-2.44379622708285	0.0145336327872502	0.0648431084743113	OK
Mlxip	Mlxip	2066.06530832473	-0.0644690040756192	0.0774145452956376	-0.832776370763649	0.404970863523362	0.622723701501678	OK
Il31	Il31	0	NaN	NaN	NaN	NaN	NaN	Low
Lrrc43	Lrrc43	0	NaN	NaN	NaN	NaN	NaN	Low
B3gnt4	B3gnt4	3.13403478662029	0.0832635604594988	0.0879891669702528	0.946293314580969	0.3439990023051	NaN	Low
Diablo	Diablo	1854.23241635556	0.399385295193539	0.0736866095692847	5.4200525377411	5.95815230312474e-08	2.00982319356415e-06	OK
Mir7647	Mir7647	0	NaN	NaN	NaN	NaN	NaN	Low
Vps33a	Vps33a	1933.17436713438	-0.0249979749581653	0.0766639137678879	-0.326072251331319	0.74436969089563	0.867349121683865	OK
Clip1	Clip1	6426.21954340615	0.210231545021947	0.0649745866965164	3.23559649565603	0.00121388847765485	0.0095551692896367	OK
Zcchc8	Zcchc8	919.143375886197	-0.024899096740579	0.0882607384279021	-0.282108411781739	0.777860383419937	0.886348119229166	OK
Rsrc2	Rsrc2	1799.13027663027	-0.453815592150278	0.091331250067654	-4.9688971936124	6.73347559486061e-07	1.67496772804745e-05	OK
Kntc1	Kntc1	18.6291410651743	-0.030230008810014	0.166628015006382	-0.181422126458484	0.856036252643502	0.928536927552732	OK
Hcar2	Hcar2	89.7753972542673	-0.311388475573497	0.172382472264333	-1.80638130712042	0.0708587993821268	0.206081393892108	OK
Hcar1	Hcar1	29.7159412767185	-0.315236328295994	0.185505936366592	-1.69933283252473	0.0892564896717956	0.24023537961633	OK
Denr	Denr	2275.89453447254	0.11593403308497	0.0923348569336736	1.25558252793145	0.209267369343628	0.420694405446861	OK
Ccdc62	Ccdc62	154.366238425406	0.00948926062151985	0.159907841670336	0.0593420592911433	0.952679661651398	0.978211758102213	OK
Hip1r	Hip1r	4956.50121032246	-0.119531963640892	0.0831917566469497	-1.43682461410405	0.150767834590931	0.342826494909471	OK
Mir7032	Mir7032	0	NaN	NaN	NaN	NaN	NaN	Low
Vps37b	Vps37b	831.541760387632	-0.147458937024332	0.093461706916568	-1.57774709973964	0.114623721175019	0.285501336463902	OK
Abcb9	Abcb9	1425.65933137049	0.0442221119559823	0.0993380570583949	0.44516787689925	0.656198439211317	0.814636649725426	OK
Ogfod2	Ogfod2	2786.00185793866	0.247299069857707	0.0786998358489922	3.14230731474738	0.00167622000219018	0.0123298165139077	OK
Arl6ip4	Arl6ip4	1136.17505479455	0.322159208842179	0.0933294488715465	3.4518494723523	0.000556758237336262	0.00512908726506054	OK
Pitpnm2	Pitpnm2	4967.9438039493	0.209542812358208	0.0779741020061474	2.68733857738674	0.00720239054550283	0.0377736682005602	OK
Pitpnm2os1	Pitpnm2os1	2.5046004895838	-0.0428097405296709	0.095893002594653	-0.446432371198459	0.655284953917985	NaN	Low
Mphosph9	Mphosph9	966.111030151612	-0.19815711321292	0.0973815285190501	-2.03485318238927	0.0418656479810842	0.142955349113324	OK
2810006K23Rik	2810006K23Rik	229.244295572977	0.107906123782788	0.135091973658246	0.798760436025364	0.424429335618819	0.640467347691692	OK
Cdk2ap1	Cdk2ap1	469.141892346185	0.297546206979391	0.116718598395762	2.54926130941438	0.0107951379910034	0.0517407439123874	OK
Sbno1	Sbno1	3813.9870529379	-0.221827969847018	0.082794901136119	-2.6792467507428	0.00737879961856912	0.0384873117160665	OK
Setd8	Setd8	1147.64649701538	-0.242948911628491	0.0841076113574946	-2.88854846436966	0.00387024383232774	0.0235315052854956	OK
Rilpl2	Rilpl2	654.412178422508	0.168180518315035	0.108665659089228	1.54768783187463	0.121697473122874	0.297136692739051	OK
Snrnp35	Snrnp35	281.111812690088	0.136230675830698	0.126949657263859	1.07310786627449	0.283222722000293	0.50585494323839	OK
Rilpl1	Rilpl1	511.999592686217	0.175396773354978	0.114892407085229	1.52661762256287	0.126856122336042	0.305488386905508	OK
Tmed2	Tmed2	2968.98226586112	0.178638942883696	0.082327218625935	2.16986491059981	0.0300170812420694	0.112378971757725	OK
Ddx55	Ddx55	679.394428279704	-0.0752979416479493	0.0982416827185537	-0.766456147373468	0.443404935263789	0.657162224037912	OK
Eif2b1	Eif2b1	959.95101181038	0.0777691443496104	0.0873714865324262	0.890097529938991	0.373413519177992	0.595873586092416	OK
Gtf2h3	Gtf2h3	666.268707601567	0.214666738066923	0.0961922532418377	2.2316426825685	0.0256385882754288	0.0997688751823675	OK
Tctn2	Tctn2	560.409601066453	0.0629121624570588	0.108259189051268	0.58112538074958	0.561155953946236	0.750123438123573	OK
Atp6v0a2	Atp6v0a2	3325.3820026275	-0.00633373207510781	0.0692645778180627	-0.0914425854402034	0.927140925181807	0.967274124591538	OK
Dnah10	Dnah10	45.5556409484156	0.0164875770612976	0.186408582037652	0.0884485943783816	0.929520139876294	0.968168078662653	OK
Ccdc92	Ccdc92	1587.31332680151	0.0100783514385698	0.100219800122142	0.100562477936365	0.919897783928615	0.963991103610138	OK
Zfp664	Zfp664	3972.52119774339	-0.0888330100164276	0.06782774446588	-1.30968544975152	0.190302267826836	0.397880371518371	OK
Fam101a	Fam101a	414.530004873368	-0.799766501140574	0.128213286475877	-6.23778177069855	4.4381920834419e-10	2.64666829690254e-08	OK
Ncor2	Ncor2	4601.20569845152	-0.235595191091142	0.101918512088988	-2.3116035179697	0.0207995425966779	0.0850444719946199	OK
Scarb1	Scarb1	561.842147715852	0.0918022254794057	0.0996951370535143	0.920829522809404	0.357139438752777	0.57990338716206	OK
Ubc	Ubc	1909.28982388457	0.176533471425881	0.108152994579651	1.63225689785103	0.102625379082198	0.264442479510031	OK
Dhx37	Dhx37	652.168360322514	0.00900161564149769	0.117151551221956	0.0768373576585699	0.938752931458923	0.972383813463733	OK
Bri3bp	Bri3bp	476.32023163403	0.266421861320309	0.112151946652698	2.37554379814146	0.0175231126502196	0.074862102946254	OK
Aacs	Aacs	2464.31075800267	-0.016955603517826	0.0793630769136985	-0.213645994802646	0.830823128738057	0.916141794407665	OK
Tmem132b	Tmem132b	1895.35433505666	-0.324383862315334	0.084379175704451	-3.84435922260643	0.000120867846073732	0.00145981255682903	OK
4933438B17Rik	4933438B17Rik	0	NaN	NaN	NaN	NaN	NaN	Low
4930572K03Rik	4930572K03Rik	0	NaN	NaN	NaN	NaN	NaN	Low
Tmem132c	Tmem132c	0.656447338057977	-0.0212224028539377	0.0443167803933204	-0.478879617733611	0.632024271800794	NaN	Low
Tmem132cos	Tmem132cos	0	NaN	NaN	NaN	NaN	NaN	Low
Slc15a4	Slc15a4	552.02564742399	-0.0531190520209795	0.104566308425586	-0.507993949683911	0.611457586289975	0.783995017102795	OK
Glt1d1	Glt1d1	454.494730397168	0.16927043482677	0.109229138805253	1.54968204160765	0.121217850549332	0.296399056862159	OK
Tmem132d	Tmem132d	0	NaN	NaN	NaN	NaN	NaN	Low
5930412G12Rik	5930412G12Rik	0	NaN	NaN	NaN	NaN	NaN	Low
Fzd10	Fzd10	0	NaN	NaN	NaN	NaN	NaN	Low
Piwil1	Piwil1	0	NaN	NaN	NaN	NaN	NaN	Low
Rimbp2	Rimbp2	4054.63515490728	-0.412315887150556	0.07271947998518	-5.66995098472355	1.42838378509106e-08	5.83496960282762e-07	OK
Stx2	Stx2	368.270450857438	-0.101935924304434	0.117825613737838	-0.865142315585481	0.386960681635728	0.608334798786638	OK
Ran	Ran	3377.20845187444	0.152651563853566	0.0721614822834505	2.11541613369236	0.0343944959173882	0.124499623016055	OK
Adgrd1	Adgrd1	44.2153282302202	0.141499821004564	0.186234796705384	0.759792603250242	0.44737856497612	0.660851804815992	OK
Sfswap	Sfswap	1156.75846137536	0.00637363732902289	0.0892790552880678	0.0713900624111413	0.94308731847752	0.97385284479149	OK
Mmp17	Mmp17	6.00362653510716	0.0326228805696031	0.125561450440655	0.259816053853423	0.79500566692787	NaN	Low
Zfp11	Zfp11	265.043965590553	0.443767704484896	0.133575051990775	3.32223493737096	0.000892994702209691	0.00746472042059891	OK
Sept14	Sept14	0	NaN	NaN	NaN	NaN	NaN	Low
Mrps17	Mrps17	915.017245216445	0.240382461777125	0.0913803781348475	2.63056978624448	0.00852418665856889	0.0430495596919332	OK
Gbas	Gbas	2584.89721476146	0.0132434959729355	0.0820785304124104	0.161351524039142	0.871816544526544	0.93729061245692	OK
Psph	Psph	2990.57259343893	0.330442219604133	0.0747457376300764	4.42088378657152	9.82980320459075e-06	0.000180118671065738	OK
Cct6a	Cct6a	3815.64876670384	-0.0391406152858623	0.0712972422014427	-0.548977969937108	0.583020568372197	0.764813532431388	OK
Snora15	Snora15	0	NaN	NaN	NaN	NaN	NaN	Low
Sumf2	Sumf2	245.345323155553	0.184149127724734	0.134455475530834	1.36959188160771	0.170814335251399	0.371074628441729	OK
Phkg1	Phkg1	0	NaN	NaN	NaN	NaN	NaN	Low
Chchd2	Chchd2	3227.43440184424	0.537894138947189	0.0795811241031444	6.75906686427336	1.38883294083812e-11	1.18165798877169e-09	OK
Zbed5	Zbed5	83.1709941112784	-0.0913474984647439	0.177673120084777	-0.514132348332473	0.607159462420769	0.781653440537455	OK
Nupr1l	Nupr1l	49.0627077941512	0.20990953748892	0.185092400452727	1.13407971897005	0.256761110006156	0.477544659772802	OK
Vkorc1l1	Vkorc1l1	2280.94883792821	-0.0473645873072403	0.0910676437818787	-0.520103357683064	0.602991538272555	0.779140220986519	OK
Gusb	Gusb	1780.1514681493	0.180880326856317	0.0760275881406056	2.37914066827684	0.0173530524577918	0.0744147912459658	OK
Asl	Asl	701.531928002315	0.242560024639462	0.1018593984713	2.38132198186704	0.0172506263611128	0.0740468724073731	OK
Crcp	Crcp	1137.7839861199	0.139163288258355	0.0834754396406295	1.66711656575236	0.0954912287511587	0.251691364178764	OK
Tpst1	Tpst1	734.480450598052	-0.231502255591206	0.100027613969439	-2.31438346276994	0.0206466971963347	0.084600791763386	OK
Kctd7	Kctd7	664.762454472151	-0.0447052813679737	0.104923467496234	-0.426075142527846	0.67005309250797	0.822071633661262	OK
Rabgef1	Rabgef1	862.319902328067	-0.108407488000908	0.0887210397782712	-1.22189154085475	0.221748644801206	0.435990344017443	OK
Tmem248	Tmem248	8991.82366337474	0.043434161214419	0.0579814275258104	0.749104723147499	0.453794088492954	0.666642629944889	OK
Sbds	Sbds	2113.1270150067	0.1359614091808	0.0720431592729212	1.88722163981923	0.0591305208741298	0.181897145026854	OK
Tyw1	Tyw1	1053.37160206913	0.241067354137963	0.0853640779936362	2.82399060358778	0.00474297753547681	0.0275703628889901	OK
Caln1	Caln1	0	NaN	NaN	NaN	NaN	NaN	Low
A330070K13Rik	A330070K13Rik	0	NaN	NaN	NaN	NaN	NaN	Low
Wbscr17	Wbscr17	1.10734568435206	0.0306028809191839	0.0616672046423651	0.496258604499155	0.619711968205901	NaN	Low
Auts2	Auts2	892.425568288274	-0.00431084790838508	0.094814422561041	-0.0454661621296041	0.963735745702622	0.983612576981937	OK
4930563F08Rik	4930563F08Rik	0	NaN	NaN	NaN	NaN	NaN	Low
Gatsl2	Gatsl2	1617.875365387	-0.732083585476529	0.10743643023001	-6.81410936596846	9.48495296420129e-12	8.39072858912589e-10	OK
Wbscr16	Wbscr16	944.473789739827	0.253316814169495	0.0923498605030904	2.74301241809692	0.00608783831892152	0.0332653762635981	OK
Gtf2ird2	Gtf2ird2	712.506723327794	0.0286284569995075	0.101937661322437	0.280842787916758	0.778830983755536	0.886622147691022	OK
Ncf1	Ncf1	21.7611538699946	-0.049542041759261	0.177397201494508	-0.279271833726164	0.780036220123116	0.887464766919733	OK
Gtf2i	Gtf2i	6271.24257408328	-0.23369308143686	0.0597346594592634	-3.91218571516641	9.14645295056074e-05	0.00114829246723299	OK
Gtf2ird1	Gtf2ird1	939.474523996074	-0.052456637720433	0.0892847808958884	-0.587520484388047	0.556854197042877	0.746533356493251	OK
Clip2	Clip2	1371.56876071098	0.206950488811145	0.0971471010189342	2.13027961349881	0.0331485356126168	0.121157403644372	OK
Syna	Syna	1.05520155788258	0.080755827089378	0.061096246861496	1.3217804896011	0.186241256982731	NaN	Low
Mir7228	Mir7228	0	NaN	NaN	NaN	NaN	NaN	Low
Rfc2	Rfc2	801.038633805414	0.28771786187783	0.0919593356491593	3.12875098375572	0.00175551013539876	0.012796940471695	OK
Lat2	Lat2	34.0704773780423	0.255895960887466	0.186305776369256	1.37352671438529	0.169588662170794	0.369795192503666	OK
Eif4h	Eif4h	8062.14827450471	0.16016369939181	0.0608725111463092	2.63113343569564	0.00851006158982226	0.0429944790910914	OK
Limk1	Limk1	814.632844726992	0.185393531555549	0.0960392759215036	1.93039284997398	0.0535581801869807	0.169791846080747	OK
Eln	Eln	0.331337010997692	-0.0222729105399747	0.0325536955323301	-0.684189926082426	0.493855242702781	NaN	Low
Wbscr28	Wbscr28	0	NaN	NaN	NaN	NaN	NaN	Low
Cldn13	Cldn13	0	NaN	NaN	NaN	NaN	NaN	Low
Wbscr27	Wbscr27	305.65153555729	-0.193286819285528	0.132383980286144	-1.46004689440327	0.144277186239764	0.333146871873944	OK
Cldn4	Cldn4	1874.53314619261	-0.377690237259335	0.0871663256107148	-4.33298334664354	1.47102241106197e-05	0.000251599454122481	OK
Cldn3	Cldn3	983.723474895395	0.138732498144622	0.123224984527497	1.12584715410262	0.260230220987479	0.481328619766095	OK
Wbscr25	Wbscr25	11.0104601929835	-0.122729951411453	0.159261771066062	-0.77061777343004	0.440933523135614	0.654881973366656	OK
Abhd11	Abhd11	729.497795667867	0.188023141725034	0.0919847153198309	2.04406939860908	0.0409466917495481	0.140644358033032	OK
Abhd11os	Abhd11os	6.49047766911788	0.15627632545926	0.12580180440728	1.24224232073269	0.214147169408807	NaN	Low
Stx1a	Stx1a	314.805788446272	0.0452309102043481	0.13167044581343	0.343516040558091	0.731210275568061	0.858908447154253	OK
Wbscr22	Wbscr22	802.174152398094	0.106246811290351	0.102888423563922	1.03264106504987	0.301771903146563	0.525298196056665	OK
Dnajc30	Dnajc30	619.598600580581	0.192503083080926	0.107469315790787	1.79123763526768	0.0732551691574375	0.210762751129987	OK
Vps37d	Vps37d	220.597864795385	-0.107700158368041	0.148524357314134	-0.725134653437699	0.468369426955961	0.679313659639275	OK
Mlxipl	Mlxipl	2433.29629932234	-1.02745846712143	0.0991438787932409	-10.3633071413732	3.6414915399702e-25	2.4321521995461e-22	OK
Tbl2	Tbl2	3307.79539576144	0.0382239052743204	0.0688590482500075	0.555103595616663	0.578823803540083	0.76249278791172	OK
Bcl7b	Bcl7b	1999.49116678061	-0.0125092042014333	0.0782584465728449	-0.159844780330382	0.873003347968892	0.937860879349885	OK
Baz1b	Baz1b	4903.49154482999	-0.25481477787959	0.0645548432537134	-3.94726042286427	7.90505565001167e-05	0.00101436823605049	OK
Fzd9	Fzd9	4.04255585450934	0.0480539757364924	0.110285827881828	0.435722129120547	0.663038348162693	NaN	Low
Fkbp6	Fkbp6	0.199044775763063	0.0187357041817055	0.0299979737434285	0.624565657065747	0.532256165580918	NaN	Low
Trim50	Trim50	0	NaN	NaN	NaN	NaN	NaN	Low
Nsun5	Nsun5	342.360762497714	0.0158513747216226	0.125585492694998	0.126219791645201	0.899557945189143	0.951861140037752	OK
Pom121	Pom121	2685.46699181046	-0.0849848987219682	0.0831179064025324	-1.02246197480473	0.30656230099311	0.529862621256233	OK
Mir7033	Mir7033	0	NaN	NaN	NaN	NaN	NaN	Low
Hip1	Hip1	382.436664816524	-0.215527374916736	0.120105127838725	-1.79448936773243	0.0727350941455469	0.210043199333202	OK
Ccl26	Ccl26	0	NaN	NaN	NaN	NaN	NaN	Low
Ccl24	Ccl24	0.15944182156144	0.0177963105314331	0.029253887762485	0.608340015382672	0.542961986530617	NaN	Low
Rhbdd2	Rhbdd2	1776.90396562073	0.0369534788051609	0.0766485361336596	0.482115910742528	0.62972360774143	0.796378189581583	OK
Por	Por	6792.07489399089	0.205397533953744	0.0790383652609858	2.59870675811068	0.00935756729810868	0.0462728986189178	OK
Tmem120a	Tmem120a	484.508857475952	0.50414161074287	0.107827591372825	4.67544164090382	2.93321684529608e-06	6.16067777035613e-05	OK
Mir7034	Mir7034	0	NaN	NaN	NaN	NaN	NaN	Low
Styxl1	Styxl1	15.7874158688325	0.168235454636741	0.171616125740745	0.980300970614434	0.326937575757109	0.55089829538501	OK
Mdh2	Mdh2	5601.22467470816	0.310497563671962	0.0753109702839479	4.12287296925377	3.7417606950727e-05	0.000551074303911589	OK
Srrm3	Srrm3	538.296440230519	0.123892267058402	0.10977814147291	1.12856954395584	0.259079464528074	0.48024150862905	OK
Hspb1	Hspb1	57.4683613335856	0.450429550015892	0.184233632697813	2.44488231285491	0.0144899415686002	0.0647346620312244	OK
Ywhag	Ywhag	8461.95682876391	-0.00146219008428154	0.0725809595573124	-0.020145642785653	0.983927189844656	0.992931316560009	OK
Ssc4d	Ssc4d	102.443673287615	0.106333070076924	0.16682010228307	0.637411610601292	0.52385676752787	0.72282602010508	OK
Zp3	Zp3	0.497005516496537	-0.0298840639890467	0.0376220602274189	-0.794322900138979	0.427007475789207	NaN	Low
Dtx2	Dtx2	706.150308302697	-0.0533722884172211	0.0991212614823374	-0.538454491186349	0.590263315412199	0.770162902660401	OK
Upk3b	Upk3b	0	NaN	NaN	NaN	NaN	NaN	Low
Upk3bl	Upk3bl	0	NaN	NaN	NaN	NaN	NaN	Low
Rasa4	Rasa4	24.5220146683307	0.0793897709765642	0.18339355642268	0.432892913607004	0.665092568410984	0.81966108763114	OK
Mir7035	Mir7035	0	NaN	NaN	NaN	NaN	NaN	Low
Polr2j	Polr2j	763.701696064969	0.162024807652982	0.0950619860915993	1.70441218740011	0.0883041086332105	0.238756942758848	OK
Lrwd1	Lrwd1	442.985509866503	0.131755824893794	0.11744728358281	1.12182947850722	0.261934949842804	0.483010361678654	OK
Alkbh4	Alkbh4	155.701273786108	0.157687962387723	0.151839009122284	1.03852075497101	0.299027677697813	0.522008849802324	OK
Orai2	Orai2	672.708017235993	0.064858743174008	0.104771131697299	0.619051661686688	0.535882325955655	0.731329807881341	OK
Prkrip1	Prkrip1	475.801924274773	0.119783533843638	0.109061112177711	1.09831571906634	0.27206665030551	0.494345425353261	OK
Sh2b2	Sh2b2	36.0777911699919	0.140610050457825	0.186481028152532	0.75401799234404	0.450838418028	0.663936069712455	OK
Cux1	Cux1	1915.49457014964	0.000811124033816865	0.079654797673731	0.0101829903220552	0.991875289652463	0.996400478927004	OK
Mir721	Mir721	0	NaN	NaN	NaN	NaN	NaN	Low
Myl10	Myl10	0	NaN	NaN	NaN	NaN	NaN	Low
Col26a1	Col26a1	84.367735128671	0.498845761368493	0.180094641345132	2.76990896365711	0.00560719623508323	0.0313135556885723	OK
Ift22	Ift22	546.189803267462	0.294302121097977	0.110845203447754	2.65507312850657	0.00792912172471409	0.0407687482674099	OK
4933404O12Rik	4933404O12Rik	897.553158292208	0.430389869073431	0.0954382146447568	4.50961777392255	6.49445321100435e-06	0.000125546897239647	OK
Fis1	Fis1	2039.9829516445	0.358205862767039	0.0839169970916421	4.26857341398737	1.9672708249403e-05	0.000324429675056204	OK
Cldn15	Cldn15	6.12302089346856	-0.0889329847855946	0.128132429773764	-0.69407085265314	0.487637776540884	NaN	Low
Znhit1	Znhit1	1075.97902033084	0.447494888119187	0.0884198486335462	5.0610230059748	4.17012888017949e-07	1.09654688152436e-05	OK
Plod3	Plod3	2528.95768244102	0.553161318469342	0.0837610039126792	6.60404356000809	4.00091882051851e-11	3.01945048612917e-09	OK
Mir702	Mir702	0	NaN	NaN	NaN	NaN	NaN	Low
Vgf	Vgf	6982.35505720263	0.472429444668409	0.178442335427031	2.64751883872084	0.00810848418064861	0.0415151903737463	OK
Ap1s1	Ap1s1	2742.12206453426	0.388265066315091	0.068953490089122	5.63082544209525	1.79349175853512e-08	7.13019729479527e-07	OK
Serpine1	Serpine1	162.22639857967	-0.380140598377992	0.164290384735059	-2.31383351491337	0.0206768561883302	0.0846983885199983	OK
Trim56	Trim56	1090.27527384965	-0.124975835469661	0.100353062643212	-1.24536144864848	0.212998917446117	0.425806575762531	OK
Ache	Ache	177.6240630484	-0.149096992650832	0.166158328074262	-0.897318806579439	0.369548823958956	0.591756556034972	OK
Mir8116	Mir8116	0.139183587470516	0.0172154147668494	0.0287831943365506	0.598106470239416	0.549768893279105	NaN	Low
Ufsp1	Ufsp1	228.775558399318	0.19467690626892	0.139199034506288	1.39855069368406	0.161947760837762	0.359292175597215	OK
Srrt	Srrt	3022.79860364368	0.0535039242408247	0.0755823162951757	0.707889449059393	0.479013912358483	0.687363609548245	OK
Mir7036	Mir7036	2.69122058385373	0.0263924392465798	0.0949429931027186	0.277981959321905	0.781026207548342	NaN	Low
Trip6	Trip6	53.9420459095604	-0.0291128758463806	0.18473760659779	-0.157590413682067	0.874779557951702	0.939077664814844	OK
Slc12a9	Slc12a9	679.269650888759	-0.0456370286484775	0.0963954900745149	-0.473435309195478	0.635902643829743	0.800823364885732	OK
Ephb4	Ephb4	31.1568143262198	-0.128251643625184	0.186100990026792	-0.689150786391411	0.490728383061337	0.696248012949298	OK
Zan	Zan	67.4619891900632	0.110895789114969	0.179336989836265	0.618365398104522	0.536334501418776	0.731506058038069	OK
Epo	Epo	0	NaN	NaN	NaN	NaN	NaN	Low
Pop7	Pop7	433.740687627464	0.248285780911573	0.113073110029325	2.19579863724613	0.0281063592558599	0.107055816064949	OK
Gigyf1	Gigyf1	1771.57115433431	-0.161870483348133	0.0766583410873128	-2.11158343700348	0.0347221944338935	0.12517629095176	OK
Gnb2	Gnb2	7153.04403503848	0.0975468276275715	0.0651159178199444	1.49804887796105	0.134120551795426	0.317094217855452	OK
Mir6418	Mir6418	0	NaN	NaN	NaN	NaN	NaN	Low
Actl6b	Actl6b	437.261865282955	0.349298265344077	0.11183168300144	3.12342849512135	0.00178757294355205	0.0129422218861617	OK
Tfr2	Tfr2	55.1477937098584	0.591429272329447	0.186239889427593	3.1756315693013	0.00149510705240617	0.0112326434229706	OK
Mospd3	Mospd3	693.399497997192	0.298145764326152	0.105243430868695	2.83291566860955	0.0046125552936263	0.0270002250711043	OK
Pcolce	Pcolce	9.12088502526731	0.105593623898637	0.143745921774375	0.734585180540823	0.462592166058468	NaN	Low
Fbxo24	Fbxo24	8.01223520323934	0.0695685607414328	0.140947787511113	0.493576819969223	0.621605074633788	NaN	Low
Gm20605	Gm20605	60.5727319307717	-0.187773756212311	0.185472382605187	-1.01240817406235	0.311342931659968	0.535184516936539	OK
Lrch4	Lrch4	0	NaN	NaN	NaN	NaN	NaN	Low
Sap25	Sap25	0	NaN	NaN	NaN	NaN	NaN	Low
Irs3	Irs3	8.17420908748556	0.195985484158807	0.140255244285253	1.39734870633578	0.162308735804751	NaN	Low
Agfg2	Agfg2	350.609258731455	-0.173200534012613	0.119542750540912	-1.44885853160403	0.147377093888591	0.338025965000651	OK
Nyap1	Nyap1	164.267848211806	-0.567298734640068	0.164344629376558	-3.45188483975484	0.000556685266412367	0.00512908726506054	OK
Tsc22d4	Tsc22d4	1125.66520241789	0.208115900315406	0.0903337221795314	2.30385613804102	0.0212307205877677	0.0864376259143174	OK
Ppp1r35	Ppp1r35	489.019594198324	0.153473119439243	0.111611813961285	1.37506159959445	0.169112348126056	0.369299124778136	OK
Mepce	Mepce	1419.29138168618	-0.0282822894657219	0.0769395002609375	-0.367591281068938	0.713178017033306	0.849798177598349	OK
Zcwpw1	Zcwpw1	54.2355711949381	-0.0111224378701385	0.183379111261005	-0.0606526980835232	0.951635803740582	0.978098066497396	OK
Pilra	Pilra	0.398089551526125	0.0239085571858616	0.0337891732645237	0.707580413367612	0.479205859697134	NaN	Low
Pilrb1	Pilrb1	0.139183587470516	0.0172154147668494	0.0287831943365506	0.598106470239416	0.549768893279105	NaN	Low
Pilrb2	Pilrb2	0	NaN	NaN	NaN	NaN	NaN	Low
Cyp3a13	Cyp3a13	109.521265473415	-1.10053478972534	0.174422081729915	-6.30960701082256	2.7974488732989e-10	1.78795799280032e-08	OK
Gjc3	Gjc3	0	NaN	NaN	NaN	NaN	NaN	Low
Azgp1	Azgp1	0	NaN	NaN	NaN	NaN	NaN	Low
Smok3a	Smok3a	0	NaN	NaN	NaN	NaN	NaN	Low
Smok3b	Smok3b	0	NaN	NaN	NaN	NaN	NaN	Low
Zkscan1	Zkscan1	1359.56702620855	-0.184147535734714	0.0932670235541322	-1.97441205602358	0.048334908296982	0.158249437507619	OK
Zscan21	Zscan21	611.915186903412	0.0595027947376553	0.100438648614489	0.592429264615491	0.553563174560851	0.744512372712832	OK
Zfp113	Zfp113	435.244173038689	-0.139531040250138	0.115142666338773	-1.21181004997408	0.225585100366681	0.440433118206059	OK
Cops6	Cops6	1319.08947483266	0.276424969084929	0.0831332009998589	3.32508511353242	0.000883915465303117	0.00739808445207959	OK
Mcm7	Mcm7	634.924996949801	0.0649667732858087	0.103936253309959	0.625063644463542	0.531929287670605	0.729328452828868	OK
Mir25	Mir25	0.199044775763063	0.0187357041817055	0.0299979737434285	0.624565657065747	0.532256165580918	NaN	Low
Mir93	Mir93	0.139183587470516	0.0172154147668494	0.0287831943365506	0.598106470239416	0.549768893279105	NaN	Low
Mir106b	Mir106b	0	NaN	NaN	NaN	NaN	NaN	Low
Ap4m1	Ap4m1	292.283451740181	-0.266013729957674	0.12463262564032	-2.13438277971748	0.0328114600345201	0.120328157926533	OK
Taf6	Taf6	1388.10757183967	0.18250689845723	0.0806907435476016	2.26180712227004	0.0237093226248799	0.0941465908511135	OK
Cnpy4	Cnpy4	228.694665443017	0.0787490799909773	0.14250705260656	0.552597773588031	0.580538866877562	0.76379771336063	OK
Mblac1	Mblac1	119.252852016336	0.202302686546974	0.169109516170577	1.19628209652564	0.231586492953739	0.447430195671977	OK
Nxpe5	Nxpe5	0	NaN	NaN	NaN	NaN	NaN	Low
Lamtor4	Lamtor4	835.654978333492	0.414236739535999	0.106303398297501	3.89674033163751	9.7496054750655e-05	0.00121488087626796	OK
BC037034	BC037034	1409.70870209525	0.159084827136018	0.0856769313342162	1.85679884490081	0.0633397781297341	0.190991592834535	OK
6330418K02Rik	6330418K02Rik	104.426727226683	0.228907507896684	0.175569577098259	1.30379939212688	0.192301989947679	0.400817639878443	OK
Gal3st4	Gal3st4	2.21697876979528	0.109872014284721	0.0772420175361879	1.42243843168967	0.154899012996342	NaN	Low
Gpc2	Gpc2	15.1775978054272	-0.132262513536207	0.170645736173675	-0.775070719619954	0.438297872315106	0.652270830925265	OK
Stag3	Stag3	3.38393435160781	-0.0544258130436136	0.0953855038319709	-0.57058788659846	0.568279031637095	NaN	Low
Zfp157	Zfp157	375.360240570104	-0.158005384100534	0.117598276972595	-1.34360288405719	0.179076836396375	0.382499822575594	OK
1700123K08Rik	1700123K08Rik	0	NaN	NaN	NaN	NaN	NaN	Low
Zfp68	Zfp68	1104.54785815525	-0.185261756577414	0.0872713532018663	-2.12282438372288	0.0337685707510408	0.122876755132771	OK
A430033K04Rik	A430033K04Rik	302.923596519566	-0.177590685398078	0.123856736703065	-1.43383953207031	0.151618060822112	0.344265520391257	OK
Fam20c	Fam20c	3108.44051585848	-0.0690001881690813	0.0857202270301773	-0.804946400162825	0.420850610936646	0.637311241456946	OK
Gm5294	Gm5294	11.7118731298031	0.129011353465342	0.159405827834686	0.809326454482801	0.41832739339656	0.635074135809892	OK
Pdgfa	Pdgfa	662.865030048319	-0.0184591920810494	0.0990006348236881	-0.186455290048631	0.852087737346363	0.926305396890611	OK
Prkar1b	Prkar1b	3599.78521042807	-0.0825487547574683	0.0640708460784851	-1.28839807509875	0.197607428466455	0.407363645045462	OK
Dnaaf5	Dnaaf5	981.566503460404	0.0508992666811031	0.0969841134141259	0.5248206627797	0.599707866038721	0.776615767899844	OK
Sun1	Sun1	3640.23641895376	-0.0752026539695331	0.0668078813442346	-1.12565542352771	0.26031139878632	0.481378011349371	OK
Get4	Get4	2440.59475456722	0.312519234304568	0.0788253629059882	3.96470403412283	7.34870675538062e-05	0.000957697803301213	OK
Adap1	Adap1	7.36556228502998	0.0462422569822602	0.125045279724566	0.369804098836171	0.711528460986819	NaN	Low
Cox19	Cox19	378.451218419727	0.109743484217577	0.12167142290586	0.901965980150392	0.367074939777903	0.589278577761474	OK
Cyp2w1	Cyp2w1	0.185898053208083	-0.0186060177577962	0.0297727973190333	-0.624933477308889	0.532014719306498	NaN	Low
3110082I17Rik	3110082I17Rik	817.167441861622	0.419380847467137	0.09527844129396	4.40163421831422	1.0743857361108e-05	0.000193418391684205	OK
Mir339	Mir339	0	NaN	NaN	NaN	NaN	NaN	Low
D830046C22Rik	D830046C22Rik	0	NaN	NaN	NaN	NaN	NaN	Low
Gpr146	Gpr146	163.998498288911	-0.313873746195069	0.158678445983041	-1.97804903022944	0.0479231757331247	0.157286924187489	OK
C130050O18Rik	C130050O18Rik	4.46178143762445	0.0304080643569443	0.110811219089224	0.27441322825318	0.783767078379353	NaN	Low
Gper1	Gper1	0.497005516496537	-0.0298840639890467	0.0376220602274189	-0.794322900138979	0.427007475789207	NaN	Low
Zfand2a	Zfand2a	1967.00959247396	0.0769739345346239	0.0758350447028044	1.01501798853397	0.310097252757188	0.533798853393108	OK
4930500L23Rik	4930500L23Rik	0	NaN	NaN	NaN	NaN	NaN	Low
Uncx	Uncx	0	NaN	NaN	NaN	NaN	NaN	Low
Micall2	Micall2	27.4077577592538	0.00762824915811362	0.181816180085988	0.0419558322834959	0.966533907821573	0.98466747564678	OK
Ints1	Ints1	2667.7654299062	0.00463698357191498	0.0980008146404061	0.047315765577352	0.962261563041873	0.983132698696234	OK
Mir7037	Mir7037	0	NaN	NaN	NaN	NaN	NaN	Low
Mafk	Mafk	2222.75058588641	0.118276598035717	0.0691092100515933	1.71144479798594	0.0869990333649292	0.236494319838975	OK
Tmem184a	Tmem184a	2320.38286786986	-0.095590309264225	0.083606900374977	-1.14333038105111	0.252901445613017	0.472681895970153	OK
Psmg3	Psmg3	509.788508209377	0.313639452199543	0.111737768749355	2.80692424513224	0.00500170025728413	0.0286626821264699	OK
Elfn1	Elfn1	0.165668505498846	-0.018122315298067	0.0293852350902378	-0.616715001340502	0.537422724701049	NaN	Low
Mad1l1	Mad1l1	400.113200344346	0.0109385436980843	0.115692488705982	0.0945484345650409	0.924673509513859	0.965813491288304	OK
Ftsj2	Ftsj2	173.680562503292	0.133975020983361	0.149229609130523	0.897777738372149	0.369304055231736	0.591506423235674	OK
Nudt1	Nudt1	51.44846567629	0.224317684442101	0.184410172408137	1.2164062400291	0.223830208076104	0.43814828831779	OK
Snx8	Snx8	1108.50753331439	0.0734494732245549	0.091823526245868	0.799898198506181	0.423769781634177	0.639918239098953	OK
Eif3b	Eif3b	8626.59194114609	0.184511809383799	0.0663151597602061	2.78234735543108	0.00539672453932851	0.0304341259581696	OK
Mir7038	Mir7038	0	NaN	NaN	NaN	NaN	NaN	Low
Chst12	Chst12	645.84869951174	-0.067467001395018	0.104528037124337	-0.645444066980476	0.518639454048235	0.718521658076781	OK
Grifin	Grifin	0	NaN	NaN	NaN	NaN	NaN	Low
Lfng	Lfng	8.58787026849478	-0.106722544693873	0.136973183135897	-0.779149190013265	0.435891836636609	NaN	Low
Ttyh3	Ttyh3	355.458903484601	0.0366473288496537	0.123190282889817	0.29748554829143	0.766095839663872	0.880983834902721	OK
Iqce	Iqce	827.55343757331	-0.148332587799241	0.0934529577780263	-1.5872433717033	0.112457535189449	0.281885601576373	OK
Brat1	Brat1	715.825006047666	-0.00805410059519983	0.0972790486878285	-0.082793784518244	0.934015511396537	0.969732566550206	OK
Amz1	Amz1	142.313454003337	0.533637672074546	0.155048153119426	3.4417544571686	0.000577954608386545	0.00526473412764623	OK
Gna12	Gna12	1340.40281784446	0.342343004883158	0.0956111608677985	3.58057575889614	0.000342837919360511	0.00348109964591767	OK
Card11	Card11	1.37342053270698	0.0227275133889881	0.0631487513309445	0.359904398899034	0.718918627325254	NaN	Low
Sdk1	Sdk1	582.743999695308	0.10682620605997	0.128001712566197	0.834568568797263	0.40396066534139	0.621957880086479	OK
Foxk1	Foxk1	1213.96159796538	-0.110559746029221	0.0889199153052292	-1.24336315042261	0.213734042909128	0.426605926931952	OK
Ap5z1	Ap5z1	663.569046977513	-0.132512930068492	0.0985944408782825	-1.34402030061799	0.178941822389822	0.382387596141936	OK
Radil	Radil	54.7564018280165	-0.38546729549845	0.185460133271263	-2.07843749866526	0.0376690819383675	0.132591198032335	OK
Papolb	Papolb	0.69591793735258	0.0407135873107914	0.0438546428352224	0.928375758611624	0.353212688598097	NaN	Low
Mmd2	Mmd2	0.513543834667457	0.0145093904519355	0.0428862365306584	0.33832277265838	0.735119964389285	NaN	Low
Wipi2	Wipi2	3518.12106495826	0.0930075918583545	0.064334345183591	1.44569112490286	0.148263854754665	0.339251342926347	OK
Slc29a4	Slc29a4	712.005196142686	-0.237937953578316	0.0955756647861432	-2.48952444234332	0.0127914122730032	0.0590420473886582	OK
Tnrc18	Tnrc18	2917.44920889835	-0.194826496483394	0.0929248073160415	-2.09660371767875	0.0360286699165665	0.128578940086961	OK
Fbxl18	Fbxl18	308.135275070134	0.0048657245871018	0.126490129233167	0.0384672275741966	0.969315160742129	0.985396645144091	OK
Actb	Actb	6250.6605075455	0.0137943139692741	0.079374660692671	0.173787375579267	0.862032566245869	0.931636813908764	OK
Fscn1	Fscn1	63.9859700983034	-0.142659932821449	0.184223590091156	-0.774384717781577	0.438703318206554	0.652801484304684	OK
Rnf216	Rnf216	1721.73769811851	-0.137841426894956	0.0755533290787062	-1.8244255888627	0.0680877563779187	0.200643337678411	OK
Rbakdn	Rbakdn	0.199044775763063	0.0187357041817055	0.0299979737434285	0.624565657065747	0.532256165580918	NaN	Low
Rbak	Rbak	339.27586417036	-0.106555100307812	0.123210687386074	-0.864820273049263	0.387137442180702	0.608469461424852	OK
Spdye4b	Spdye4b	0.155057237342954	-0.0178429734302241	0.0291588152602722	-0.611923813466267	0.540588165300386	NaN	Low
Spdye4a	Spdye4a	0	NaN	NaN	NaN	NaN	NaN	Low
4930448H16Rik	4930448H16Rik	0	NaN	NaN	NaN	NaN	NaN	Low
Zfp12	Zfp12	1449.57719263162	0.0407491126511329	0.080393494685942	0.506870771202567	0.612245495354503	0.784134119746198	OK
Zfp316	Zfp316	739.082370996734	-0.258938356631491	0.0980075144972892	-2.64202554222159	0.00824118405900927	0.0420656234850003	OK
E130309D02Rik	E130309D02Rik	1041.27526924169	0.0792139437875044	0.094884955003397	0.83484198084584	0.403806685423402	0.62186415769954	OK
Zdhhc4	Zdhhc4	494.995932957462	0.0383605353760449	0.108338779218322	0.354079450154609	0.72327934216007	0.854577487405045	OK
0610040B10Rik	0610040B10Rik	27.4161354946183	0.16648464735193	0.184785190971226	0.900963147949741	0.367607913934281	0.589921493793143	OK
Grid2ip	Grid2ip	18.2290380712278	-0.0684886369208284	0.177492430259114	-0.385867931499075	0.699594481744024	0.841523462227854	OK
Kdelr2	Kdelr2	8398.02944711612	0.154403673184869	0.0653284654715389	2.36349762803072	0.0181033425469089	0.0766237166481652	OK
Daglb	Daglb	425.791322430437	0.102285178552346	0.114141754743282	0.896124111482232	0.370186480774016	0.592351582436428	OK
Rac1	Rac1	4117.4183055999	0.0814806939019204	0.0645199339748289	1.26287627531839	0.206633647326477	0.417454357149956	OK
Fam220a	Fam220a	1120.8574284418	0.126945595530176	0.0892551323782069	1.42227782478951	0.154945613767592	0.349091500878308	OK
Cyth3	Cyth3	531.664151066184	0.0547633897760096	0.103097841427288	0.53117882021451	0.595294868410294	0.773777456121361	OK
Usp42	Usp42	975.324545714388	-0.176020025192004	0.0912546631651978	-1.92888800513521	0.0537447672375396	0.17012383904243	OK
D130017N08Rik	D130017N08Rik	250.53728573236	0.262306474549601	0.144255028652969	1.81835237910926	0.0690102918500707	0.20242412791683	OK
Eif2ak1	Eif2ak1	1468.38133105204	-0.0301244311959571	0.0828436744185621	-0.363629829403213	0.716134448874637	0.851002932841153	OK
Ankrd61	Ankrd61	1.43394638929801	0.0916606517459564	0.0648210597492961	1.4140566677013	0.157345264719345	NaN	Low
Aimp2	Aimp2	866.33121809834	0.233006039058595	0.0970079130075284	2.40192817095768	0.016308910451239	0.0709100087225709	OK
Pms2	Pms2	405.343585092424	-0.0530309729870401	0.117828634990346	-0.450068635619729	0.65266095135715	0.812390439879472	OK
Ccz1	Ccz1	1612.40081507425	0.10934774589402	0.0950876357805457	1.14996807940819	0.250157018730754	0.469391411182106	OK
Ocm	Ocm	0	NaN	NaN	NaN	NaN	NaN	Low
Lmtk2	Lmtk2	2446.18249879388	-0.110884506563399	0.0766134364382036	-1.44732453885995	0.147806049506815	0.338544788976687	OK
Bhlha15	Bhlha15	5186.73331432926	0.20070300585811	0.0825732732475882	2.43060493988558	0.0150736402455864	0.066563202115882	OK
Tecpr1	Tecpr1	1635.77092464433	0.0966714941664331	0.0973481422567467	0.993049193599104	0.320685981593604	0.544518030014919	OK
Bri3	Bri3	1000.94462785417	0.265092001961728	0.0916746652232742	2.89166043111359	0.00383211884305005	0.0233635068486821	OK
Baiap2l1	Baiap2l1	916.459626490523	-0.36993551703069	0.0885776787217944	-4.1763966088182	2.96163262059648e-05	0.000456830121777457	OK
Gm15708	Gm15708	9.76771943034312	0.0932953810312058	0.15173009179638	0.61487724634351	0.538635790463581	NaN	Low
Dmr	Dmr	0	NaN	NaN	NaN	NaN	NaN	Low
Nptx2	Nptx2	795.796710639235	0.334197365823235	0.186435486639115	1.7925630567862	0.0730428180229763	0.210553725323892	OK
Tmem130	Tmem130	1425.3857607418	0.126163137339864	0.0845468194336762	1.49222807179439	0.135639365588202	0.319666662937052	OK
Trrap	Trrap	3991.06370108463	-0.122011305292463	0.0762402271657316	-1.60035338073211	0.109520210987544	0.276658657029427	OK
Smurf1	Smurf1	1636.67425904409	0.328749298824288	0.0758373532694186	4.3349257938417	1.45809300288957e-05	0.000250349695791759	OK
Mir7039	Mir7039	0	NaN	NaN	NaN	NaN	NaN	Low
Kpna7	Kpna7	0.77537269143757	-0.0126036976911857	0.0472317067408127	-0.266848237357785	0.789586012384919	NaN	Low
Gm4871	Gm4871	0	NaN	NaN	NaN	NaN	NaN	Low
1700018F24Rik	1700018F24Rik	0	NaN	NaN	NaN	NaN	NaN	Low
Arpc1a	Arpc1a	3985.62341706265	0.114748755260447	0.0649827934501672	1.76583291003707	0.0774238854607496	0.219069744118766	OK
Arpc1b	Arpc1b	1085.76703001919	0.393941167001685	0.11515707372642	3.42090289596603	0.000624136126532814	0.00561806629260467	OK
Pdap1	Pdap1	2727.02696493983	0.0362736641091378	0.0755391019974213	0.480197184636588	0.631087188563681	0.79724443586473	OK
Bud31	Bud31	1390.85298873428	0.0409505429579156	0.0872276049082639	0.469467698912319	0.638735367981818	0.802781672538576	OK
Ptcd1	Ptcd1	614.857662948272	0.0397759597320916	0.0994250515063555	0.400059734739479	0.689112520263226	0.835061745292891	OK
Cpsf4	Cpsf4	381.319214820367	-0.00973532679210777	0.121863264343776	-0.0798872970007141	0.93632689306219	0.970878244817227	OK
Atp5j2	Atp5j2	1931.26865325447	0.391677241275774	0.078854299141467	4.96710065957334	6.79613163518298e-07	1.68741127105528e-05	OK
Zkscan14	Zkscan14	260.025730845224	-0.0262332377882887	0.129583911022159	-0.202442090081714	0.839571126394997	0.92094747172578	OK
Zkscan5	Zkscan5	359.990439985623	-0.0399297624853443	0.1178095067106	-0.338934977322603	0.734658714238937	0.861120125495897	OK
Zfp655	Zfp655	1029.53759885178	-0.097446788154615	0.102061863857098	-0.954781585128165	0.339688161744303	0.564793933853672	OK
Zscan25	Zscan25	819.586027133681	0.0707109784031001	0.095239647752202	0.742453170207838	0.457812814998239	0.669550267585747	OK
Cyp3a57	Cyp3a57	0.980564676515717	-0.0261671471218338	0.0594592965758039	-0.440085043530134	0.659875514016083	NaN	Low
Cyp3a16	Cyp3a16	0	NaN	NaN	NaN	NaN	NaN	Low
Cyp3a41a	Cyp3a41a	0	NaN	NaN	NaN	NaN	NaN	Low
Cyp3a41b	Cyp3a41b	0	NaN	NaN	NaN	NaN	NaN	Low
Cyp3a44	Cyp3a44	0	NaN	NaN	NaN	NaN	NaN	Low
Cyp3a11	Cyp3a11	0.449298062156425	-0.0112012527491074	0.0378720390848559	-0.295765768619163	0.76740896668191	NaN	Low
Cyp3a25	Cyp3a25	0	NaN	NaN	NaN	NaN	NaN	Low
Cyp3a59	Cyp3a59	0	NaN	NaN	NaN	NaN	NaN	Low
1700001J03Rik	1700001J03Rik	11.4301976711605	0.0276040648225845	0.156682833968233	0.176177977660151	0.860154121448842	0.931037902464439	OK
Rnf6	Rnf6	2797.78860269169	-0.0868334762823689	0.0685550300622799	-1.26662443592372	0.205289610715941	0.415997970258425	OK
Cdk8	Cdk8	1703.05111391075	-0.200530713627536	0.0830407804129485	-2.41484620725297	0.0157418548425676	0.0688764156524791	OK
Wasf3	Wasf3	152.628093360207	0.084353946333374	0.152813462921986	0.552005986386412	0.58094425181051	0.76383600198514	OK
Gm6408	Gm6408	0.79617910305225	0.0447968370523633	0.0459472412233284	0.974962497413642	0.329578862988	NaN	Low
Gm6370	Gm6370	0	NaN	NaN	NaN	NaN	NaN	Low
Gm3415	Gm3415	0	NaN	NaN	NaN	NaN	NaN	Low
4930449I24Rik	4930449I24Rik	0	NaN	NaN	NaN	NaN	NaN	Low
Gm3402	Gm3402	0	NaN	NaN	NaN	NaN	NaN	Low
Gm3404	Gm3404	0	NaN	NaN	NaN	NaN	NaN	Low
Gm3409	Gm3409	0	NaN	NaN	NaN	NaN	NaN	Low
Gpr12	Gpr12	0	NaN	NaN	NaN	NaN	NaN	Low
Usp12	Usp12	1663.37971541758	-0.105874049010725	0.0751337183460213	-1.40914161233352	0.158793298465487	0.355303330134335	OK
Rpl21	Rpl21	6026.30892776424	0.426572583884917	0.0762488920769242	5.59447583126278	2.21289291444183e-08	8.56806479742434e-07	OK
Rasl11a	Rasl11a	12.5388563346484	-0.00627214535283476	0.158154588760926	-0.0396583203938269	0.968365531023553	0.985255433560403	OK
Gtf3a	Gtf3a	1101.63759622902	0.277664494836855	0.0990263259641927	2.80394624493346	0.00504813207770336	0.0288421506817628	OK
Mtif3	Mtif3	791.961421370763	0.0855216168211483	0.100959639352707	0.847087186220774	0.396946526794752	0.615914938427727	OK
Lnx2	Lnx2	695.797183154523	0.0780239703842625	0.0969583669162212	0.804716218577408	0.420983458247171	0.637440153623408	OK
Polr1d	Polr1d	948.212272140733	0.220853368235619	0.0918172032824809	2.40535934814036	0.0161565699717049	0.0703453264934921	OK
Gsx1	Gsx1	0	NaN	NaN	NaN	NaN	NaN	Low
2210019I11Rik	2210019I11Rik	51.3258168233466	-0.590074852007379	0.186684738508198	-3.16080926980256	0.00157331483094135	0.0117213271119434	OK
Pdx1	Pdx1	1381.15055622568	-0.0989165979210927	0.0958091490638624	-1.03243373819299	0.301868973739039	0.525321228661553	OK
Mir7k	Mir7k	0	NaN	NaN	NaN	NaN	NaN	Low
Cdx2	Cdx2	0.444035680439878	0.00795557036434904	0.0376486654072902	0.211310820138887	0.832644740302712	NaN	Low
Urad	Urad	0	NaN	NaN	NaN	NaN	NaN	Low
Flt3	Flt3	0	NaN	NaN	NaN	NaN	NaN	Low
D5Ertd605e	D5Ertd605e	0	NaN	NaN	NaN	NaN	NaN	Low
Pan3	Pan3	884.897935426474	-0.450580549630498	0.0929437437636644	-4.84788465995329	1.24784912576451e-06	2.88886804540075e-05	OK
Flt1	Flt1	670.352810288952	-0.50798303206155	0.186142746369857	-2.72899719150061	0.00635272449616879	0.0344118790834642	OK
Pomp	Pomp	1945.12901441119	0.261687923408657	0.0755996043346633	3.4614985847045	0.00053717694462819	0.00497615091979428	OK
Slc46a3	Slc46a3	937.611721414915	0.209617988457124	0.089021325293965	2.35469408891551	0.0185379598352724	0.0778646809941852	OK
Mtus2	Mtus2	135.710322745076	0.0131112989281547	0.171227532664072	0.076572375506207	0.938963735566116	0.97245135522501	OK
Slc7a1	Slc7a1	9100.67428651859	0.0675115035656755	0.0637421961363964	1.05913362980487	0.28953892613599	0.512278286810668	OK
Ubl3	Ubl3	7183.13247928032	-0.00294350181204697	0.0636044749838507	-0.0462782188327839	0.963088499559184	0.983483976389766	OK
2210417A02Rik	2210417A02Rik	2.18037948260072	0.0434456090966194	0.0888785825613047	0.488819779125667	0.624969293665956	NaN	Low
4930505K14Rik	4930505K14Rik	0	NaN	NaN	NaN	NaN	NaN	Low
Katnal1	Katnal1	706.942505598424	-0.178693335216957	0.100311303247404	-1.7813878339935	0.0748491143413183	0.213728870952471	OK
8430423G03Rik	8430423G03Rik	0	NaN	NaN	NaN	NaN	NaN	Low
5930430L01Rik	5930430L01Rik	126.478076111922	-0.11610421420031	0.162784407506732	-0.71323916079314	0.475697777454607	0.684516956936189	OK
Gm15408	Gm15408	30.8002683708653	-0.0698005503428482	0.183140732106788	-0.381130672242524	0.7031062888328	0.843103240851979	OK
Hmgb1	Hmgb1	1899.34988039348	-0.0409389498134998	0.0802976980082297	-0.50983964458488	0.610163808787643	0.78335363949853	OK
5730422E09Rik	5730422E09Rik	1.19019203405299	-0.0170647076356132	0.0699443576470493	-0.243975471498709	0.807249816886426	NaN	Low
Gm8615	Gm8615	1.12575478862358	0.0330411481428582	0.0593851663490854	0.556387228902105	0.577946167514268	NaN	Low
Uspl1	Uspl1	1097.72541354694	-0.0904989521826958	0.085020872091231	-1.06443217949572	0.287132962585694	0.509467465469487	OK
Alox5ap	Alox5ap	68.1127864940922	-0.149840236201644	0.1823630842152	-0.821658817882368	0.411271103645084	0.628698699361201	OK
Medag	Medag	25.4662279600343	-0.201609785763047	0.183489631460788	-1.09875301485976	0.271875811406729	0.494345425353261	OK
Tex26	Tex26	23.0460864809607	-0.135087655646772	0.180811111283833	-0.747120321796565	0.454990934398237	0.667435581289398	OK
Gm15997	Gm15997	0	NaN	NaN	NaN	NaN	NaN	Low
Wdr95	Wdr95	0	NaN	NaN	NaN	NaN	NaN	Low
Hsph1	Hsph1	3113.81196737168	0.0334079433956843	0.0742902024667433	0.449695145340863	0.652930272299355	0.812423251218549	OK
B3glct	B3glct	201.94492987036	0.13999010687066	0.14396030580396	0.972421571966464	0.330840864431746	0.554882402033525	OK
Gm21221	Gm21221	0	NaN	NaN	NaN	NaN	NaN	Low
4930500F04Rik	4930500F04Rik	0	NaN	NaN	NaN	NaN	NaN	Low
Rxfp2	Rxfp2	2.85917439839968	0.140021854185258	0.0901295428835533	1.55356223614897	0.12028887309452	NaN	Low
Fry	Fry	2577.2375128806	0.0547878040395788	0.0864672656665861	0.633624801446111	0.526325711083834	0.724601745828051	OK
Gm5	Gm5	0	NaN	NaN	NaN	NaN	NaN	Low
Zar1l	Zar1l	0.656447338057977	-0.0212224028539377	0.0443167803933204	-0.478879617733611	0.632024271800794	NaN	Low
Brca2	Brca2	113.441824764675	-0.275352291631524	0.161994876978378	-1.69975925638856	0.089176218213436	0.240212930610018	OK
N4bp2l1	N4bp2l1	641.948550200402	-0.0168570492797496	0.112789760350572	-0.149455493365307	0.881194226008347	0.943037371496515	OK
N4bp2l2	N4bp2l2	1564.42818518178	-0.255786450839376	0.0926673687674204	-2.76026452721839	0.00577545760465795	0.0320251401756002	OK
Pds5b	Pds5b	1273.75944279842	-0.240410634901975	0.0913024671952042	-2.63312309390258	0.00846036788946642	0.0428081796467774	OK
Kl	Kl	638.645112296849	-0.0642122793459439	0.0958232497684855	-0.670111684805978	0.502786596663528	0.706450337459915	OK
Stard13	Stard13	1438.65004909045	0.0985734090977484	0.084087028024871	1.17227842882725	0.241085289196549	0.458121797686755	OK
1700028E10Rik	1700028E10Rik	13.3914268554252	-0.0119504858402925	0.165331251579555	-0.0722820744784727	0.942377429871431	0.973646663177552	OK
Gm3704	Gm3704	28.2400414424546	-0.0603828234624398	0.182407109950012	-0.331033277589824	0.740619349407502	0.865319099920004	OK
Vmn2r18	Vmn2r18	0.3250816406786	-0.00253501677917193	0.0327829627021808	-0.077327263011628	0.938363203088039	NaN	Low
Rfc3	Rfc3	259.73008882948	0.0418273726837122	0.133936315707247	0.312292991358199	0.754817865984022	0.873277070311326	OK
Gm8579	Gm8579	0	NaN	NaN	NaN	NaN	NaN	Low
Samd9l	Samd9l	431.591369902477	-0.415779285354722	0.12402857443633	-3.35228625535935	0.000801471025034355	0.00683219524722968	OK
Hepacam2	Hepacam2	2535.20116512406	-0.345591231977019	0.0856362386869032	-4.03557229131167	5.44693645908838e-05	0.000750104919798995	OK
Ccdc132	Ccdc132	1495.01481342373	-0.0699311813536016	0.0797186235480004	-0.877225148167473	0.380364359219866	0.60287221075756	OK
Calcr	Calcr	0	NaN	NaN	NaN	NaN	NaN	Low
Mir653	Mir653	0	NaN	NaN	NaN	NaN	NaN	Low
Mir489	Mir489	0	NaN	NaN	NaN	NaN	NaN	Low
Tfpi2	Tfpi2	23.2943581144746	-0.131724386375533	0.179453356169618	-0.734031333752422	0.462929641393575	0.674586163693888	OK
Gngt1	Gngt1	0	NaN	NaN	NaN	NaN	NaN	Low
Gng11	Gng11	9.57089311561298	-0.0914143256478905	0.14893146990678	-0.613801271854154	0.539346656706171	NaN	Low
4930528H21Rik	4930528H21Rik	0.298625409031956	0.0219814367532243	0.0324283595064946	0.677846091746392	0.497869283260862	NaN	Low
Bet1	Bet1	2975.89747313268	0.17279229368491	0.0853222765078416	2.0251720975709	0.0428496957266402	0.145263519389694	OK
Col1a2	Col1a2	82.6597530101104	0.161635029060112	0.186748699213494	0.865521579217685	0.386752577102095	0.608150785748063	OK
Casd1	Casd1	927.882510533839	-0.0928304126051176	0.093288142373777	-0.995093376746367	0.319690851640283	0.543242640403372	OK
Sgce	Sgce	103.763351418866	-0.0886684451965471	0.169326391398757	-0.523654017924095	0.600519203015176	0.777149342557326	OK
Peg10	Peg10	40.5666921091143	-0.171251669201337	0.181176434680899	-0.945220439418391	0.344546346583746	0.569328314901742	OK
Ppp1r9a	Ppp1r9a	1076.22059386107	-0.25315386510348	0.0948839638284825	-2.66803635608114	0.0076296001645278	0.0395330484863314	OK
Pon1	Pon1	0.803435791744604	0.0287646324048373	0.0481142239169277	0.597840514989938	0.549946354224029	NaN	Low
Pon3	Pon3	990.865117138211	0.495506618963294	0.0860119477242894	5.76090452632972	8.3664357053513e-09	3.64035336000269e-07	OK
Pon2	Pon2	745.635983112761	0.158244599300858	0.0977185531877832	1.6193915499011	0.105363043811659	0.269314875475726	OK
Asb4	Asb4	76.1153195156707	-0.0436759581135086	0.181922939101377	-0.240079444237486	0.810268669378754	0.904648009984536	OK
Pdk4	Pdk4	47.2413337653321	-1.01907330859122	0.186312270032186	-5.46970582460927	4.50783154326725e-08	1.58880247374575e-06	OK
Dync1i1	Dync1i1	210.545109767118	-0.0493051256073645	0.142328844127787	-0.346416960732829	0.729029380479847	0.857586333934033	OK
1700019G24Rik	1700019G24Rik	0	NaN	NaN	NaN	NaN	NaN	Low
Slc25a13	Slc25a13	159.454482191243	0.202298347527321	0.153070547335998	1.32160203937381	0.186300703941912	0.39252441691736	OK
Shfm1	Shfm1	1534.26790771935	0.387902575365059	0.0806733615990217	4.80831054608939	1.52211185473059e-06	3.41751110994284e-05	OK
Dlx6os1	Dlx6os1	0	NaN	NaN	NaN	NaN	NaN	Low
Dlx6	Dlx6	0	NaN	NaN	NaN	NaN	NaN	Low
Dlx6os2	Dlx6os2	0	NaN	NaN	NaN	NaN	NaN	Low
Dlx5	Dlx5	2.22209802168376	-0.0978683890534066	0.0773800144287408	-1.26477605071441	0.205951618859401	NaN	Low
Sdhaf3	Sdhaf3	115.407612577107	0.230948344468124	0.178284125918734	1.29539488318436	0.195184042279703	0.404449506723249	OK
Tac1	Tac1	23.2846236047711	-0.303688549953809	0.178630579458298	-1.70009273258113	0.0891134840645328	0.240170733199088	OK
Asns	Asns	12296.9633741441	0.0410029476126218	0.0606633210611482	0.67591003748857	0.499097764473271	0.703667353213068	OK
C1galt1	C1galt1	1582.98633921659	-0.264962900732907	0.0949708326679157	-2.7899397455996	0.00527178515691613	0.0299279669044138	OK
Col28a1	Col28a1	18.1917284611918	0.204366884580419	0.174162061567481	1.17342940673239	0.240623650416377	0.457892373121113	OK
Mios	Mios	731.335303210308	-0.0733301290466531	0.106586653774108	-0.687986032492058	0.491461577175904	0.696989462566698	OK
Rpa3	Rpa3	286.976027650732	0.0768910977778898	0.137269590459991	0.560146624756635	0.575379430292747	0.760494124367008	OK
Umad1	Umad1	680.460461494926	0.116106939349819	0.0941782960737847	1.23284179253842	0.217634795536038	0.431202254341499	OK
A430035B10Rik	A430035B10Rik	63.2532493197023	0.144378662270307	0.179999229532839	0.802107112597201	0.42249100101753	0.63849245294628	OK
Glcci1	Glcci1	1371.85768824432	-0.421046812513144	0.0806921219095785	-5.21794200659339	1.80922088841235e-07	5.29990627794125e-06	OK
Ica1	Ica1	5727.8245143049	0.176971479266875	0.0626600980881997	2.82430900471575	0.00473826790422124	0.0275549772157542	OK
Nxph1	Nxph1	207.9463724838	0.00030976994495303	0.138595919594081	0.00223505818829503	0.998216683063819	0.999039368574698	OK
AA545190	AA545190	0	NaN	NaN	NaN	NaN	NaN	Low
Ndufa4	Ndufa4	1615.57206435558	0.331266090449431	0.0867362073265893	3.81923651794122	0.000133865362056671	0.00159231834937935	OK
Phf14	Phf14	1468.05526420819	-0.155911599381023	0.0833105687033034	-1.87145042709138	0.0612826749204622	0.186670003461185	OK
Gm6578	Gm6578	0	NaN	NaN	NaN	NaN	NaN	Low
Thsd7a	Thsd7a	108.882812186956	-0.482820042839918	0.165823417616644	-2.91165174243434	0.00359523232596271	0.0222099176104479	OK
Tmem106b	Tmem106b	3544.94705148108	-0.0733596730762512	0.0871361221807592	-0.841897381249885	0.399845396300598	0.618831135316853	OK
Vwde	Vwde	93.850527747572	-0.257802277894112	0.176763421274564	-1.45845942579756	0.144713951036642	0.333866832115278	OK
1700016P04Rik	1700016P04Rik	0.465171712028863	-0.028213944766508	0.0365737615175228	-0.771425841801654	0.440454562700205	NaN	Low
Tmem168	Tmem168	775.739463708433	-0.0200446178945007	0.0992582493286727	-0.201944100667414	0.839960424907599	0.92094747172578	OK
B630005N14Rik	B630005N14Rik	546.237036151719	-0.273624903005409	0.10275167286718	-2.66297273192919	0.00774536903110946	0.040055222422594	OK
Gpr85	Gpr85	940.99079968709	0.0445399045468653	0.0963621997366181	0.462213447478409	0.643928260734521	0.806298622693263	OK
2610001J05Rik	2610001J05Rik	991.87687283633	0.298159799757072	0.101598823662801	2.93467767645265	0.00333894330885198	0.0210882291818651	OK
1110019D14Rik	1110019D14Rik	57.6180311774032	0.130799774710522	0.186030528538601	0.703109192550522	0.481987703838653	0.689704525750051	OK
Ppp1r3a	Ppp1r3a	0.199044775763063	0.0187357041817055	0.0299979737434285	0.624565657065747	0.532256165580918	NaN	Low
Foxp2	Foxp2	206.935407978289	-0.205960536508861	0.156419854139162	-1.3167160757331	0.187933813015812	0.39456789709164	OK
Mdfic	Mdfic	114.397189553995	-0.0849431529401967	0.164166245189609	-0.517421549369597	0.604861919916197	0.779822944333613	OK
Tfec	Tfec	0.79617910305225	0.0447968370523633	0.0459472412233284	0.974962497413642	0.329578862988	NaN	Low
Tes	Tes	2690.02532105308	0.176900125648869	0.0676600433858161	2.61454348529066	0.00893467862393522	0.0447169115992981	OK
D830026I12Rik	D830026I12Rik	0.417550762411548	0.025499528526725	0.0348737256860164	0.731195994265382	0.464659446557836	NaN	Low
Cav2	Cav2	36.0602752924658	-0.276569646753684	0.186419982955322	-1.48358369295617	0.137919398171467	0.323555904596848	OK
Cav1	Cav1	61.1540899635186	-0.171019855355904	0.184478653239887	-0.927044144958699	0.353903614454073	0.577458603151107	OK
Met	Met	1053.08702249677	-0.175702212114619	0.105911887758589	-1.65894703449255	0.0971264656845584	0.25449496442023	OK
Capza2	Capza2	2309.53002534796	-0.0531822015188799	0.0979788737301427	-0.542792537760297	0.587272651673847	0.768117896901914	OK
St7	St7	392.70927825822	0.553884570003509	0.117223124848978	4.72504525636128	2.30064114389255e-06	4.94628435884883e-05	OK
Wnt2	Wnt2	0	NaN	NaN	NaN	NaN	NaN	Low
Asz1	Asz1	0	NaN	NaN	NaN	NaN	NaN	Low
Cftr	Cftr	1.74879717003566	-0.0168875924757454	0.0777367783921808	-0.217240704143253	0.828020764722026	NaN	Low
Cttnbp2	Cttnbp2	2447.82208437121	0.00534357684115635	0.0755253678827761	0.0707520796118489	0.943595071119898	0.974138819415106	OK
Lsm8	Lsm8	463.842356951827	0.147714631897886	0.110168211297596	1.3408099319945	0.179982170715982	0.383588065163349	OK
Ankrd7	Ankrd7	0.15944182156144	0.0177963105314331	0.029253887762485	0.608340015382672	0.542961986530617	NaN	Low
4930524B17Rik	4930524B17Rik	0	NaN	NaN	NaN	NaN	NaN	Low
Mir6370	Mir6370	0	NaN	NaN	NaN	NaN	NaN	Low
Kcnd2	Kcnd2	14.3027471516562	-0.307674073009334	0.163776550501262	-1.87862103620849	0.0602962567001797	0.184437233112205	OK
Tspan12	Tspan12	118.643007371209	-0.505365330810108	0.166031926163136	-3.0437840630335	0.00233622764889863	0.0159546671441656	OK
Ing3	Ing3	476.819063818427	-0.289394439857396	0.108025531452547	-2.6789448380036	0.00738545595711647	0.0385069947990483	OK
Cped1	Cped1	138.407763602172	-0.389586225290774	0.155182028215158	-2.51051123491322	0.0120556485864402	0.0563271611814162	OK
Wnt16	Wnt16	0	NaN	NaN	NaN	NaN	NaN	Low
Fam3c	Fam3c	1709.71614185492	0.332625967000612	0.0770278937411301	4.31825343840347	1.57268780632725e-05	0.000266598524326389	OK
Ptprz1	Ptprz1	114.090015732329	-0.0414494514162368	0.162020375071605	-0.255828635120232	0.798083161870588	0.897165425488309	OK
Aass	Aass	34.0849049124304	0.115016940745105	0.186506859242171	0.616690137898686	0.537439127404111	0.732338249909631	OK
Fezf1	Fezf1	1.36002496447026	0.0758331221549557	0.0691518056974456	1.09661810548726	0.27280836942545	NaN	Low
Cadps2	Cadps2	1002.96449484757	0.533210342467936	0.0862898453570801	6.17929421777769	6.43888012982554e-10	3.73958959887868e-08	OK
Rnf133	Rnf133	0.310114474685909	-0.0220097762599009	0.0323623359870203	-0.680104683071348	0.496438179430504	NaN	Low
Rnf148	Rnf148	0.513543834667457	0.0145093904519355	0.0428862365306584	0.33832277265838	0.735119964389285	NaN	Low
Tas2r118	Tas2r118	0	NaN	NaN	NaN	NaN	NaN	Low
Slc13a1	Slc13a1	0	NaN	NaN	NaN	NaN	NaN	Low
Iqub	Iqub	2.28617527722787	-0.0964827726418445	0.0862259531799899	-1.11895281041944	0.263160271378312	NaN	Low
Ndufa5	Ndufa5	739.013753335907	0.317442507712324	0.108701826109896	2.92030519700187	0.00349688742169737	0.0217363528055065	OK
Asb15	Asb15	4.04388100070799	-0.0994268578970326	0.112021274319027	-0.887571209142591	0.374771446265928	NaN	Low
Lmod2	Lmod2	0	NaN	NaN	NaN	NaN	NaN	Low
Wasl	Wasl	2687.68151124002	-0.172463602460404	0.0756601855763083	-2.27944990019174	0.0226403349070834	0.0909015911297927	OK
Hyal6	Hyal6	0	NaN	NaN	NaN	NaN	NaN	Low
Hyal4	Hyal4	0	NaN	NaN	NaN	NaN	NaN	Low
Spam1	Spam1	0	NaN	NaN	NaN	NaN	NaN	Low
Hyal5	Hyal5	0	NaN	NaN	NaN	NaN	NaN	Low
Tmem229a	Tmem229a	22.9867801439215	0.128149614677518	0.182222697803043	0.703258245117358	0.481894827026281	0.689704525750051	OK
Gpr37	Gpr37	0.444035680439878	0.00795557036434904	0.0376486654072902	0.211310820138887	0.832644740302712	NaN	Low
Pot1a	Pot1a	293.634017780024	-0.143889794704056	0.137418244144362	-1.04709382367668	0.295056307640868	0.517635358756847	OK
Gm20756	Gm20756	0.788439939370227	0.00988342125338248	0.0474713785081333	0.208197477385013	0.835074778191269	NaN	Low
Grm8	Grm8	2.32223087937735	0.00269110774474064	0.0878023112291099	0.0306496230801774	0.975548967224054	NaN	Low
Mir592	Mir592	0	NaN	NaN	NaN	NaN	NaN	Low
Zfp800	Zfp800	555.858931453904	-0.312554093555129	0.121285064322412	-2.57702047075035	0.00996560485818628	0.0486356235405973	OK
Gcc1	Gcc1	2352.39954446584	0.128250372203737	0.0716111897927013	1.79092642609337	0.0733051023772149	0.210821242513844	OK
Arf5	Arf5	2771.33317164049	0.271907059145689	0.0780093346108317	3.4855708038296	0.000491088240909212	0.00465654286534976	OK
Fscn3	Fscn3	0.139183587470516	0.0172154147668494	0.0287831943365506	0.598106470239416	0.549768893279105	NaN	Low
Pax4	Pax4	0	NaN	NaN	NaN	NaN	NaN	Low
Snd1	Snd1	13903.2104794294	0.280228496875307	0.0616830328784608	4.54304018136502	5.54486771159775e-06	0.000109568554573259	OK
Lrrc4	Lrrc4	34.3836672124402	-0.531730279364016	0.186412276968293	-2.85244238207798	0.00433846767127269	0.0257227035742834	OK
Mir129-1	Mir129-1	2.16358782626939	-0.01556498684562	0.079789443225636	-0.195075767123777	0.845333633154591	NaN	Low
Lep	Lep	0	NaN	NaN	NaN	NaN	NaN	Low
Rbm28	Rbm28	1644.6646111155	0.157278751176137	0.0795465296038149	1.97719186442791	0.0480199468709509	0.15748844839238	OK
Prrt4	Prrt4	1.97582347943937	0.0982371365939521	0.0738791512150963	1.32970039555461	0.183617004471192	NaN	Low
Impdh1	Impdh1	7829.67136782808	0.358480779073259	0.068134574387617	5.26136373926495	1.42990838187381e-07	4.36089410161424e-06	OK
Hilpda	Hilpda	189.489438951953	-0.0540059687436111	0.150523252395891	-0.358788213010239	0.719753531046609	0.852419528413033	OK
Fam71f2	Fam71f2	12.3173925342124	0.0411803788180944	0.157130062529972	0.262078294599032	0.79326108047603	0.895510202183759	OK
Fam71f1	Fam71f1	0	NaN	NaN	NaN	NaN	NaN	Low
Calu	Calu	2159.09592234615	-0.00250565714770556	0.0770721744145203	-0.0325105288223644	0.974064919683012	0.987839734609432	OK
Opn1sw	Opn1sw	0	NaN	NaN	NaN	NaN	NaN	Low
Ccdc136	Ccdc136	421.202714166897	0.129155604618714	0.11150561750175	1.15828787385252	0.246746578237006	0.465213943837674	OK
Flnc	Flnc	5.29520234959507	0.0869856771264374	0.115097061295651	0.755759323020388	0.449793509103811	NaN	Low
Atp6v1f	Atp6v1f	2573.00936303457	0.306349382392403	0.0698733120669189	4.38435467462895	1.16330110450306e-05	0.000208302629409542	OK
Gm9047	Gm9047	0	NaN	NaN	NaN	NaN	NaN	Low
Kcp	Kcp	21.8095488281826	0.0546690773996103	0.17502668013823	0.312347108203358	0.754776742380621	0.873277070311326	OK
Irf5	Irf5	16.9868047868569	-0.0570266162408399	0.17256770172043	-0.330459383026531	0.741052878003496	0.865447136245034	OK
Tnpo3	Tnpo3	2866.1030294393	-0.00748133280698892	0.0709694635815644	-0.105416223111095	0.916045543606458	0.962370143255609	OK
Tspan33	Tspan33	805.466547055006	0.0752487751614026	0.0957344515528353	0.786015629074484	0.431858330881289	0.646722374878055	OK
Smo	Smo	44.6789728193208	0.221335796368494	0.186502046647296	1.18677408826014	0.235316742186033	0.45198692820305	OK
Ahcyl2	Ahcyl2	2988.15690713643	-0.0975890284207185	0.0675528096049201	-1.44463315429016	0.148560955035883	0.339458986891776	OK
Strip2	Strip2	70.1514285365631	-0.64605150117283	0.180163702682639	-3.5859137637222	0.00033589995488407	0.00341877767881033	OK
Smkr-ps	Smkr-ps	0.278367174941032	0.0214476362253029	0.0320396527535743	0.669409134682654	0.503234526175808	NaN	Low
Nrf1	Nrf1	2004.23930756504	-0.0125758605709809	0.0722942952144475	-0.173953705941484	0.861901844745566	0.931636813908764	OK
Mirc35hg	Mirc35hg	2.01110175980768	0.0628727596667234	0.079406947198473	0.791779080860226	0.428489502003638	NaN	Low
Mir182	Mir182	0	NaN	NaN	NaN	NaN	NaN	Low
Mir96	Mir96	0	NaN	NaN	NaN	NaN	NaN	Low
Mir183	Mir183	0	NaN	NaN	NaN	NaN	NaN	Low
BB283400	BB283400	3.51790590002468	-0.0676658870979526	0.103347973488263	-0.654738402835128	0.512636195404868	NaN	Low
Ube2h	Ube2h	1858.89984531729	-0.146207269839188	0.0767878637826139	-1.90404137629222	0.0569047956704882	0.17706365258942	OK
Zc3hc1	Zc3hc1	312.712595993791	0.0173106555389426	0.122452978869454	0.141365736454622	0.887581020750245	0.946268092389031	OK
Klhdc10	Klhdc10	5084.77892838006	-0.0547938535875701	0.0668168957979345	-0.820059850629336	0.412181988797998	0.629608577057021	OK
1700012C14Rik	1700012C14Rik	0.318883643122879	0.0220069857156371	0.032443015994605	0.678327370035408	0.497564148505136	NaN	Low
Tmem209	Tmem209	783.57089987392	-0.109374158078992	0.0980639571537932	-1.11533494316837	0.264706916669212	0.48651004304724	OK
Ssmem1	Ssmem1	1.34613859147315	0.0450857641594539	0.0638484891254369	0.706136743046155	0.480103103894844	NaN	Low
Cpa2	Cpa2	161.328096553109	-0.785572322620281	0.172381522575731	-4.5571724328816	5.18468588121651e-06	0.000103124518328025	OK
Cpa4	Cpa4	2.95563119078489	-0.0602147920023938	0.0988945044462083	-0.608879050859155	0.542604610960601	NaN	Low
Cpa5	Cpa5	9.00433568674871	-0.029236970795946	0.148135178591681	-0.197366831254409	0.843540483901181	NaN	Low
Cpa1	Cpa1	316.574417943827	-0.1283696116506	0.0956131234611163	-1.34259406035203	0.179403454696494	0.383006448431479	OK
Cep41	Cep41	151.244517564999	-0.230788796611216	0.152797063416409	-1.51042691168914	0.130934525978929	0.312437191501703	OK
Mest	Mest	86.7473141838328	-0.684891980884703	0.17677494495997	-3.87437247422022	0.000106899804323026	0.00131609915773916	OK
Mir335	Mir335	0	NaN	NaN	NaN	NaN	NaN	Low
Copg2	Copg2	1770.79519258098	0.046041525229343	0.0778335348963947	0.591538406814357	0.554159729306263	0.744939686431827	OK
Tsga13	Tsga13	0	NaN	NaN	NaN	NaN	NaN	Low
Klf14	Klf14	0	NaN	NaN	NaN	NaN	NaN	Low
Mir29a	Mir29a	0	NaN	NaN	NaN	NaN	NaN	Low
Mir29b-1	Mir29b-1	0	NaN	NaN	NaN	NaN	NaN	Low
Lincpint	Lincpint	7.70207712787829	0.0809960400191968	0.138871515384246	0.583244445738836	0.5597287548699	NaN	Low
2210408F21Rik	2210408F21Rik	253.515708003183	0.545975725007809	0.135209664922056	4.0379933292679	5.39103857795062e-05	0.000743941046738268	OK
Mkln1os	Mkln1os	59.5672701649456	0.0444145726387106	0.185576552353413	0.239332890257209	0.810847463609837	0.904870544603191	OK
Mkln1	Mkln1	1673.49946469565	-0.125287794242184	0.084531548801903	-1.48214241922613	0.138302403869299	0.324112896646684	OK
Podxl	Podxl	237.097161212455	-0.24742780478493	0.140332773398006	-1.76315053706795	0.0778751035892045	0.219678715268526	OK
1700012A03Rik	1700012A03Rik	0	NaN	NaN	NaN	NaN	NaN	Low
Plxna4	Plxna4	18.0099691513451	-0.405807889437092	0.165895540156021	-2.44616515341786	0.0144384844963179	0.0645911841600184	OK
Plxna4os1	Plxna4os1	1.16900521422336	0.0239893776662829	0.0549242190851875	0.436772303108678	0.662276487313983	NaN	Low
Chchd3	Chchd3	2087.10584341697	0.309487002974931	0.0736033088954344	4.20479741494514	2.61316110454823e-05	0.000411634505124472	OK
Exoc4	Exoc4	1822.05032743815	0.0882025012392661	0.0785834246725564	1.1224059222004	0.261689887595467	0.482758392280105	OK
Lrguk	Lrguk	188.952847829532	-0.0910213434332673	0.145905173778483	-0.623839039261613	0.532733298434447	0.729958270882873	OK
Slc35b4	Slc35b4	1818.28732614341	-0.113972552822522	0.0756222076582966	-1.5071307272265	0.131777152072711	0.313663435029805	OK
Akr1b3	Akr1b3	0	NaN	NaN	NaN	NaN	NaN	Low
Gm6644	Gm6644	0	NaN	NaN	NaN	NaN	NaN	Low
Akr1b8	Akr1b8	33.1683514663419	0.190591787338275	0.185596310615894	1.02691581910116	0.304460104744322	0.527562340014873	OK
Akr1b10	Akr1b10	290.410789590045	0.108137744644301	0.123977802300311	0.872234727813285	0.383080337783338	0.605275012542878	OK
Akr1b7	Akr1b7	11.2194194765404	0.176193001603801	0.156270131086169	1.12748994564192	0.25953538912006	0.480524194427396	OK
Bpgm	Bpgm	861.586602349205	0.267189059113849	0.0987418507320606	2.70593529625929	0.00681123156551187	0.0361911023278073	OK
Cald1	Cald1	510.78015389682	-0.252177137484394	0.126916513227486	-1.98695292733414	0.0469276135374385	0.154933035500025	OK
Agbl3	Agbl3	236.113859809521	0.0247378904899102	0.138141571319669	0.179076365308347	0.857877739765603	0.929628526631696	OK
Tmem140	Tmem140	216.247353567492	-0.0907744262124929	0.150054065351884	-0.604944797727556	0.545215676160226	0.738256121185216	OK
3110062M04Rik	3110062M04Rik	210.076916818353	0.179610717310628	0.137490440868732	1.30635058099865	0.191433363445064	0.399665606893934	OK
Wdr91	Wdr91	287.799517787692	-0.0993066106635706	0.13027813093014	-0.762266160517937	0.445901166161256	0.65925265938927	OK
Stra8	Stra8	0	NaN	NaN	NaN	NaN	NaN	Low
2010107G12Rik	2010107G12Rik	6.36176026511832	-0.136596358802284	0.127392082300568	-1.07225155861728	0.283607058124593	NaN	Low
Cnot4	Cnot4	766.727951333829	-0.283636764816403	0.102923377135308	-2.75580507277292	0.00585478772296885	0.0322907739072741	OK
Nup205	Nup205	1504.09957878606	-0.0865099032440464	0.0775137972688354	-1.11605812503302	0.264397255094454	0.486056479035517	OK
1810058I24Rik	1810058I24Rik	803.380568681574	0.10801036490551	0.099538943754473	1.08510660080875	0.277874444149922	0.50011409659858	OK
Slc13a4	Slc13a4	0	NaN	NaN	NaN	NaN	NaN	Low
Fam180a	Fam180a	0	NaN	NaN	NaN	NaN	NaN	Low
1700065J11Rik	1700065J11Rik	0	NaN	NaN	NaN	NaN	NaN	Low
Mtpn	Mtpn	2957.9828341577	-0.0803773808150283	0.08743784823545	-0.919251587694501	0.357963993633132	0.580780553550969	OK
9330158H04Rik	9330158H04Rik	0	NaN	NaN	NaN	NaN	NaN	Low
Chrm2	Chrm2	0.304852092969362	-0.00152248119459565	0.0323291710246622	-0.0470931096078593	0.962439018982865	NaN	Low
Mir490	Mir490	0	NaN	NaN	NaN	NaN	NaN	Low
Ptn	Ptn	3.35672396374034	-0.147992592316859	0.101544285517621	-1.457419209387	0.145000697731227	NaN	Low
Dgki	Dgki	6.07522563473541	-0.0650658943509378	0.124934972483301	-0.520798084456572	0.602507437645238	NaN	Low
Creb3l2	Creb3l2	3560.96789953938	-0.153005469169594	0.0853202023576361	-1.7933087937162	0.0729235620782006	0.210346133068582	OK
Akr1d1	Akr1d1	0.630840217527709	-0.0442670819133675	0.045588389534123	-0.971016576056796	0.33154002423556	NaN	Low
Trim24	Trim24	1118.59711639874	-0.235995628171926	0.0835160656739401	-2.82575126435303	0.0047169876847674	0.027483122350753	OK
Svopl	Svopl	4.45240795685192	-0.0697694352966133	0.109420074071548	-0.637629209161313	0.523715077126248	NaN	Low
Atp6v0a4	Atp6v0a4	2.95112128175987	0.0344185868926225	0.0948802603932429	0.362758141155709	0.716785563387696	NaN	Low
Tmem213	Tmem213	0	NaN	NaN	NaN	NaN	NaN	Low
D630045J12Rik	D630045J12Rik	741.501453060771	-0.325622746353492	0.118136765580955	-2.75632014091629	0.00584557516653776	0.0322666087085171	OK
Zc3hav1l	Zc3hav1l	326.821751953214	-0.150457383470843	0.121787866953175	-1.23540535880056	0.216679679411206	0.429824346208676	OK
Zc3hav1	Zc3hav1	2240.58370970137	-0.0246809825491101	0.0716872424083728	-0.344286957064309	0.730630492171297	0.858689962368766	OK
Ttc26	Ttc26	716.671080955366	-0.0680110608321957	0.111244332232072	-0.611366525085654	0.540956958693745	0.7346857604062	OK
Ubn2	Ubn2	3432.81652140085	-0.354109680394184	0.0901204176369893	-3.92929471122249	8.51953736718753e-05	0.00108384743000849	OK
Mir7670	Mir7670	0	NaN	NaN	NaN	NaN	NaN	Low
1110001J03Rik	1110001J03Rik	447.70210475887	0.674290246199522	0.122973140769305	5.48323188284243	4.17625028667271e-08	1.4916136719084e-06	OK
Luc7l2	Luc7l2	6553.11672176118	-0.175099301119876	0.0614819243118081	-2.8479801678271	0.00439976662606731	0.0259823530464223	OK
Klrg2	Klrg2	2.13214674496963	-0.039456021939798	0.0826951268576345	-0.477126324598599	0.633272170304316	NaN	Low
Clec2l	Clec2l	3.99349740729106	-0.0294481905606831	0.111469045343865	-0.26418267483892	0.791639160447006	NaN	Low
Hipk2	Hipk2	790.321219721835	-0.296333423758492	0.117806104877717	-2.51543350886684	0.0118886100019629	0.0558200535698489	OK
Tbxas1	Tbxas1	4.03567986214465	0.0437763934834932	0.110625000545743	0.395718809198035	0.692312478100622	NaN	Low
1700025N23Rik	1700025N23Rik	0.815889159619417	-0.0105380320968752	0.0480551773565286	-0.219290255006073	0.826423952550941	NaN	Low
Parp12	Parp12	927.051312134394	-0.354778381418613	0.102447191572367	-3.46303667258663	0.000534115593226034	0.00496155500299956	OK
4930599N23Rik	4930599N23Rik	15.5411215667097	-0.00208965193505199	0.168465282740456	-0.0124040508587837	0.990103253115381	0.995896215403962	OK
Kdm7a	Kdm7a	1878.16493083613	0.0134306244240857	0.088929412819034	0.151025673040439	0.879955464017889	0.942089050921773	OK
Slc37a3	Slc37a3	2443.7546195377	0.166342594033471	0.0701272326011495	2.37201138364534	0.0176915456327514	0.0754304712934228	OK
Rab19	Rab19	97.2119610055015	-0.257660194276543	0.175784387861592	-1.46577405087543	0.142709852634561	0.330623966270066	OK
Mkrn1	Mkrn1	3805.68575714607	-0.0474661201536279	0.0695219211482062	-0.682750409794346	0.494764570180849	0.700051906367393	OK
Dennd2a	Dennd2a	74.6815171585077	-0.734771225838485	0.181618025194947	-4.04569549222765	5.21680094158425e-05	0.000725525347913956	OK
Adck2	Adck2	1259.55648462216	0.167627775173842	0.0815083152390324	2.05657269055623	0.0397273474087242	0.137590464926004	OK
Ndufb2	Ndufb2	806.577735924278	0.356092307738251	0.0906823055949737	3.92681135974545	8.60794395991674e-05	0.00109284805283692	OK
Braf	Braf	4150.68449770754	-0.327365797151738	0.0859215172833932	-3.81005605466666	0.000138935287128807	0.00164093507114642	OK
Mrps33	Mrps33	243.210366932967	0.00393556673929807	0.13520546042789	0.0291080458351535	0.976778418869708	0.989186059132684	OK
Tmem178b	Tmem178b	220.343446671915	-0.246484245863975	0.139598431365972	-1.76566630048865	0.0774518496813434	0.219098872576541	OK
Agk	Agk	173.41672596505	-0.0786504441049031	0.148059507237208	-0.531208333544539	0.595274418727605	0.773777456121361	OK
E330009J07Rik	E330009J07Rik	1311.96597112045	0.166530807883243	0.092300943172152	1.80421566844278	0.0711975039925961	0.206841291503501	OK
Wee2	Wee2	26.7022498278675	0.046909837511249	0.183014008128476	0.256318289462948	0.797705075921572	0.897099208971237	OK
Ssbp1	Ssbp1	1105.96525218814	0.187866864155189	0.088911262700334	2.11297037573715	0.0346033035289167	0.124960853771543	OK
Tas2r137	Tas2r137	0.340955290551038	-0.0248165602077083	0.0343338390706805	-0.722801786209236	0.469801669787117	NaN	Low
Tas2r108	Tas2r108	0.185898053208083	-0.0186060177577962	0.0297727973190333	-0.624933477308889	0.532014719306498	NaN	Low
Prss37	Prss37	0	NaN	NaN	NaN	NaN	NaN	Low
Mir1950	Mir1950	0	NaN	NaN	NaN	NaN	NaN	Low
Olfr461	Olfr461	0.199044775763063	0.0187357041817055	0.0299979737434285	0.624565657065747	0.532256165580918	NaN	Low
Olfr460	Olfr460	0.417550762411548	0.025499528526725	0.0348737256860164	0.731195994265382	0.464659446557836	NaN	Low
Clec5a	Clec5a	7.82280740735938	0.102028732826816	0.144665169419458	0.705275037773487	0.480639091765309	NaN	Low
Tas2r138	Tas2r138	0	NaN	NaN	NaN	NaN	NaN	Low
Mgam	Mgam	42.0052312940369	-0.325162572537387	0.186754146384028	-1.74112638906954	0.0816614266254018	0.226596040062758	OK
Moxd2	Moxd2	0	NaN	NaN	NaN	NaN	NaN	Low
Prss58	Prss58	0	NaN	NaN	NaN	NaN	NaN	Low
1700074P13Rik	1700074P13Rik	0	NaN	NaN	NaN	NaN	NaN	Low
1810009J06Rik	1810009J06Rik	0.651069765236946	-0.0453997991813043	0.0461522581555563	-0.983696161264399	0.325264927833029	NaN	Low
Gm2663	Gm2663	1.53202512210208	-0.0752184403621082	0.0678240205864469	-1.1090236130463	0.267419995574802	NaN	Low
2210010C04Rik	2210010C04Rik	126.952335839757	-0.144454485369359	0.0914804074471258	-1.57907566658851	0.114318702320503	0.285060523725458	OK
Try4	Try4	79.7881698069254	-0.160927030962194	0.107728897763198	-1.4938148844327	0.135224010053947	0.318912840095449	OK
Try5	Try5	208.865258960005	-0.138043868345945	0.0982232853702498	-1.40540878698562	0.159899755318498	0.356942000592328	OK
Try10	Try10	2.45179344006382	-0.0600459599844976	0.0826427669115667	-0.726572478493499	0.467487892772463	NaN	Low
Prss3	Prss3	0.340955290551038	-0.0248165602077083	0.0343338390706805	-0.722801786209236	0.469801669787117	NaN	Low
Gm5771	Gm5771	0	NaN	NaN	NaN	NaN	NaN	Low
Gm5409	Gm5409	0	NaN	NaN	NaN	NaN	NaN	Low
Gm10334	Gm10334	0	NaN	NaN	NaN	NaN	NaN	Low
Prss1	Prss1	0	NaN	NaN	NaN	NaN	NaN	Low
Prss2	Prss2	235.900698274109	-0.116915162780892	0.0841754349438443	-1.38894634591302	0.1648490659965	0.363511391548158	OK
Ephb6	Ephb6	63.2908004646351	-0.076645773178365	0.181728281164716	-0.421760293373899	0.673199990680664	0.82410240794651	OK
Trpv6	Trpv6	16.1265534110326	0.0824208285903961	0.172003812361198	0.479180242919949	0.631810408277904	0.797735311483476	OK
Trpv5	Trpv5	0	NaN	NaN	NaN	NaN	NaN	Low
1700034O15Rik	1700034O15Rik	0	NaN	NaN	NaN	NaN	NaN	Low
Kel	Kel	0.867808634310159	-0.0593695336820889	0.0525562384625837	-1.12963818223703	0.258628715197849	NaN	Low
Olfr459	Olfr459	0	NaN	NaN	NaN	NaN	NaN	Low
Pip	Pip	0	NaN	NaN	NaN	NaN	NaN	Low
Sval2	Sval2	0	NaN	NaN	NaN	NaN	NaN	Low
Sval1	Sval1	0	NaN	NaN	NaN	NaN	NaN	Low
Sval3	Sval3	0	NaN	NaN	NaN	NaN	NaN	Low
Sva	Sva	0	NaN	NaN	NaN	NaN	NaN	Low
Tas2r139	Tas2r139	0	NaN	NaN	NaN	NaN	NaN	Low
Tas2r144	Tas2r144	0	NaN	NaN	NaN	NaN	NaN	Low
Gstk1	Gstk1	90.2785428509627	0.0903147685127678	0.176096278377016	0.51287153451027	0.608041186488559	0.782034870894875	OK
Tmem139	Tmem139	11.6226018952262	0.0373363587450437	0.161635408212677	0.230991211380599	0.817321629722261	0.90807471761041	OK
Casp2	Casp2	388.651049087471	-0.0487633988591935	0.121500722060151	-0.401342461446874	0.688168005576913	0.834338372171788	OK
Clcn1	Clcn1	1.80058957467188	0.0674939753368424	0.083713718267025	0.806247491260085	0.420100160281099	NaN	Low
Fam131b	Fam131b	2.00825161369539	-0.113082462381519	0.0713437997596248	-1.58503559892411	0.112958246253322	NaN	Low
Zyx	Zyx	453.83746808281	0.00276342453781632	0.131925799821619	0.0209468090513972	0.9832880865798	0.992726344231952	OK
Epha1	Epha1	63.7863917275948	-0.144361055827004	0.180802981683527	-0.798443999555769	0.424612878511576	0.640467347691692	OK
2010310C07Rik	2010310C07Rik	0	NaN	NaN	NaN	NaN	NaN	Low
Tas2r143	Tas2r143	0	NaN	NaN	NaN	NaN	NaN	Low
Tas2r135	Tas2r135	0	NaN	NaN	NaN	NaN	NaN	Low
Tas2r126	Tas2r126	0	NaN	NaN	NaN	NaN	NaN	Low
Olfr458	Olfr458	0	NaN	NaN	NaN	NaN	NaN	Low
Olfr457	Olfr457	0	NaN	NaN	NaN	NaN	NaN	Low
Olfr456	Olfr456	0	NaN	NaN	NaN	NaN	NaN	Low
Olfr455	Olfr455	0	NaN	NaN	NaN	NaN	NaN	Low
Tcaf3	Tcaf3	0	NaN	NaN	NaN	NaN	NaN	Low
Tcaf2	Tcaf2	19.9320744092601	-0.198096147355402	0.177713505283985	-1.11469382722965	0.264981647116183	0.486880996173037	OK
Tcaf1	Tcaf1	1704.5941666436	-0.0823493868415021	0.0754600374265458	-1.09129798566112	0.275141783827339	0.497542161684796	OK
Olfr453	Olfr453	0	NaN	NaN	NaN	NaN	NaN	Low
Olfr38	Olfr38	0	NaN	NaN	NaN	NaN	NaN	Low
Olfr452	Olfr452	0	NaN	NaN	NaN	NaN	NaN	Low
Olfr450	Olfr450	0	NaN	NaN	NaN	NaN	NaN	Low
Olfr449	Olfr449	0	NaN	NaN	NaN	NaN	NaN	Low
Olfr448	Olfr448	0	NaN	NaN	NaN	NaN	NaN	Low
Olfr447	Olfr447	0	NaN	NaN	NaN	NaN	NaN	Low
Olfr446	Olfr446	0	NaN	NaN	NaN	NaN	NaN	Low
Olfr444	Olfr444	0	NaN	NaN	NaN	NaN	NaN	Low
Olfr441	Olfr441	0	NaN	NaN	NaN	NaN	NaN	Low
Olfr237-ps1	Olfr237-ps1	0	NaN	NaN	NaN	NaN	NaN	Low
1700024N05Rik	1700024N05Rik	0	NaN	NaN	NaN	NaN	NaN	Low
Olfr437	Olfr437	0	NaN	NaN	NaN	NaN	NaN	Low
Olfr13	Olfr13	0	NaN	NaN	NaN	NaN	NaN	Low
Olfr435	Olfr435	0	NaN	NaN	NaN	NaN	NaN	Low
Olfr434	Olfr434	0	NaN	NaN	NaN	NaN	NaN	Low
Olfr47	Olfr47	0	NaN	NaN	NaN	NaN	NaN	Low
Arhgef5	Arhgef5	2987.70923915588	0.0205632542869195	0.0724808073474749	0.283706198088256	0.776635544439614	0.885958569073376	OK
Nobox	Nobox	1.33309553744351	-0.0521707924311321	0.0668341578322195	-0.780600730574053	0.435037361963032	NaN	Low
Tpk1	Tpk1	286.506955902965	0.304048112494861	0.125676744315406	2.41928699021518	0.0155509656459091	0.0681975702882646	OK
9430018G01Rik	9430018G01Rik	0	NaN	NaN	NaN	NaN	NaN	Low
Cntnap2	Cntnap2	1749.85849034913	-0.0625853187147266	0.0829326062406916	-0.754652742168599	0.450457368766835	0.663565232905534	OK
Cul1	Cul1	2835.79934608693	-0.0791181905615409	0.0774400243764774	-1.02167052759314	0.306936864782487	0.530134812485707	OK
Ezh2	Ezh2	188.304250085719	0.205999027488149	0.155805412399402	1.32215578596254	0.186116280599649	0.392256497879275	OK
Rn4.5s	Rn4.5s	0	NaN	NaN	NaN	NaN	NaN	Low
Pdia4	Pdia4	18608.0873978321	0.107869783256713	0.0640838966832022	1.68325880353321	0.0923250017146891	0.246015833414087	OK
Mir704	Mir704	0.703826472094025	0.0240845277759965	0.0489590712906336	0.491931875770776	0.622767503423032	NaN	Low
Zfp786	Zfp786	105.27752639656	-0.271599706173943	0.168907088644814	-1.60798287598856	0.107838929215743	0.273757585797016	OK
Zfp398	Zfp398	457.485551553037	-0.2763013607098	0.11090197680973	-2.49140158415605	0.0127240212386515	0.0588733895759982	OK
Zfp282	Zfp282	1607.16413924432	-0.0314345888631158	0.0817249589036942	-0.384638784586711	0.700505054823862	0.841790799058757	OK
Zfp212	Zfp212	546.668833547442	-0.0875294091170039	0.103151887569343	-0.848548787419556	0.396132414119438	0.615008924663814	OK
Zfp783	Zfp783	258.332911687729	0.041099978243107	0.132430110843055	0.310352215077545	0.756293128073358	0.874378016687201	OK
Zfp956	Zfp956	619.522106969107	-0.0441775629945993	0.102485379914375	-0.431062099116077	0.666423217946515	0.820543952929261	OK
Zfp777	Zfp777	959.904573311625	-0.0517210316713464	0.0990751500283113	-0.522038388602659	0.601643602436819	0.778032508002006	OK
Zfp746	Zfp746	1379.67840341809	-0.0753338763236444	0.0880255044668967	-0.855818740033179	0.392098047836677	0.612545251519025	OK
Krba1	Krba1	651.810298266888	-0.0710736499943982	0.10057518683353	-0.706671816698066	0.479770447688726	0.68833269338437	OK
Zfp467	Zfp467	193.663836107106	-0.126381219529252	0.146393489371243	-0.863298088405821	0.387973594951331	0.609210212925811	OK
Sspo	Sspo	187.12145505426	0.948502968838444	0.149235509682856	6.35574583324125	2.07417742304536e-10	1.35155424473365e-08	OK
Zfp862-ps	Zfp862-ps	815.572431560446	0.107275442615135	0.0963497633440287	1.11339601564038	0.265538385450574	0.487459730967291	OK
1700026J14Rik	1700026J14Rik	13.9402901322959	0.0729324709774538	0.165400657465119	0.440944262829392	0.659253348457844	0.816230070321612	OK
Atp6v0e2	Atp6v0e2	4231.52700807986	0.395589682400394	0.0629326042972532	6.28592582204102	3.25905541086882e-10	2.01548436011045e-08	OK
Lrrc61	Lrrc61	740.403702677546	-0.0491823465649507	0.0986490400735087	-0.498558795182419	0.618090239310793	0.78842649267175	OK
Rarres2	Rarres2	2.00496113501533	0.0775042771853574	0.0729778756725734	1.06202429806387	0.28822465462468	NaN	Low
Gm5111	Gm5111	0.318883643122879	0.0220069857156371	0.032443015994605	0.678327370035408	0.497564148505136	NaN	Low
Repin1	Repin1	821.126701123939	0.121961576510614	0.0911160552351414	1.33853003398654	0.180723716552355	0.384522270152424	OK
Zfp775	Zfp775	325.253089291296	0.215158749328403	0.12585734397682	1.70954465214227	0.0873501079720814	0.236969731832885	OK
AI854703	AI854703	5.91204628787369	0.0386680011410107	0.124254014697122	0.311201221427467	0.755647654543989	NaN	Low
Gimap8	Gimap8	14.8655080220228	0.0390684898945471	0.168021002720416	0.232521466138114	0.816133016480564	0.907508934832879	OK
Gimap9	Gimap9	3.27712092889736	0.101449292174925	0.097663767337419	1.03876079062593	0.298916000919111	NaN	Low
Gimap4	Gimap4	6.83255257274825	0.00745900764935312	0.122435489878177	0.0609219406625873	0.951421375776668	NaN	Low
Gimap6	Gimap6	96.382592020285	-0.224398602839407	0.173998946412522	-1.28965495174549	0.197170487068434	0.407016437376006	OK
Gimap7	Gimap7	0	NaN	NaN	NaN	NaN	NaN	Low
Gimap1	Gimap1	14.3003901967712	-0.0762382050412093	0.164391820159707	-0.463759115065114	0.642820338574904	0.805590963756785	OK
Gimap5	Gimap5	9.07797025215244	-0.079294177579486	0.138306922019104	-0.573320383549083	0.566427786431438	NaN	Low
Gimap3	Gimap3	0.478325464684319	0.0287346340884046	0.0369835969506857	0.776956176726664	0.437184625904474	NaN	Low
Tmem176b	Tmem176b	4821.8677542328	0.362890909810754	0.0687684131559307	5.27699990674363	1.31315953183738e-07	4.06045949682494e-06	OK
Tmem176a	Tmem176a	1873.21765514331	0.251508681857145	0.0794050787347963	3.1674130403819	0.00153801700457902	0.0115097093261437	OK
Aoc1	Aoc1	0	NaN	NaN	NaN	NaN	NaN	Low
1600015I10Rik	1600015I10Rik	0	NaN	NaN	NaN	NaN	NaN	Low
Doxl2	Doxl2	0	NaN	NaN	NaN	NaN	NaN	Low
4930563H07Rik	4930563H07Rik	0	NaN	NaN	NaN	NaN	NaN	Low
Svs1	Svs1	0	NaN	NaN	NaN	NaN	NaN	Low
Gpnmb	Gpnmb	169.176513679257	0.888537742651732	0.165615987967027	5.36504810651875	8.09276472960063e-08	2.65586902103433e-06	OK
Malsu1	Malsu1	288.042089273722	0.257703122170598	0.1347551580584	1.91238039332724	0.0558274209605403	0.174687910328156	OK
Igf2bp3	Igf2bp3	0.371796106416167	-0.0227203830216727	0.0328754557041595	-0.691104732543619	0.489499726436786	NaN	Low
Tra2a	Tra2a	1253.040318555	-0.275174624739156	0.0960892659711415	-2.86373948180434	0.00418672195656767	0.0250614210671853	OK
Ccdc126	Ccdc126	190.670483945171	0.147912932392255	0.145694519042626	1.01522647086663	0.30999788512994	0.533696578111321	OK
Fam221a	Fam221a	170.160169137292	0.139135701052727	0.150018999396106	0.927453866595637	0.35369093390255	0.577390850498115	OK
Stk31	Stk31	1.30652411469238	-0.0663350220601086	0.0637011143312249	-1.04134790665024	0.297714110222644	NaN	Low
Npy	Npy	29.0732103715879	-0.430657080995432	0.165767298197915	-2.59796163463589	0.00937789711101981	0.0463105174155278	OK
Mpp6	Mpp6	621.001508412434	0.319850598159572	0.110582398109235	2.89241871788328	0.00382288085598547	0.0233284798877359	OK
Dfna5	Dfna5	98.9347929157808	0.218237074143631	0.170852868090401	1.2773392485759	0.201482502722967	0.411718413855499	OK
Osbpl3	Osbpl3	340.338642095501	-0.162270854492383	0.120966709669391	-1.34145051093708	0.179774227323573	0.383430325497092	OK
Cycs	Cycs	1311.2157652721	0.418107567415009	0.0876709878782773	4.76905276800931	1.85094176446386e-06	4.07329161280202e-05	OK
5430402O13Rik	5430402O13Rik	19.3206152835119	-0.0224850565620016	0.173237632977236	-0.129793141222128	0.896730089523678	0.949922326396296	OK
Mir6371	Mir6371	0	NaN	NaN	NaN	NaN	NaN	Low
4921507P07Rik	4921507P07Rik	35.2234768961061	0.0268523274093204	0.186754222727138	0.143784311900426	0.885670791429817	0.945479935420722	OK
Npvf	Npvf	0.155057237342954	-0.0178429734302241	0.0291588152602722	-0.611923813466267	0.540588165300386	NaN	Low
C530044C16Rik	C530044C16Rik	1.48874246094129	0.0795804466252246	0.0679874143952127	1.17051732784867	0.241792845105202	NaN	Low
Mir148a	Mir148a	1.84991896943085	0.0498300003542623	0.0710420220196201	0.701415851318258	0.483043532478854	NaN	Low
Gm6559	Gm6559	32.1380429135718	0.559998208986187	0.184980149578212	3.02734217840715	0.00246714506888625	0.0165858700705498	OK
Nfe2l3	Nfe2l3	1.15932253180617	-0.0147697313251547	0.0633351554631852	-0.233199574819705	0.815606435994103	NaN	Low
Hnrnpa2b1	Hnrnpa2b1	8181.83927189208	-0.119287551755339	0.0685842097008173	-1.7392859417015	0.0819844788965972	0.227067938855639	OK
Cbx3	Cbx3	369.771113048834	-0.0209932427302665	0.121286277192502	-0.173088359344616	0.862581974747633	0.931713755626989	OK
Snx10	Snx10	2236.0377276573	-0.0999277819624881	0.0828140227302222	-1.20665291538869	0.227565839119456	0.442825155737899	OK
Skap2	Skap2	1044.30826274341	0.208449373603037	0.0842729380553141	2.473503100915	0.0133795642994602	0.0610188528208226	OK
Halr1	Halr1	0	NaN	NaN	NaN	NaN	NaN	Low
Hoxa1	Hoxa1	2.32223790947782	0.0441529019271976	0.0863180695555175	0.511514010386893	0.608991180513208	NaN	Low
Hotairm1	Hotairm1	3.30108755632914	-0.0591253448736087	0.105735011520597	-0.559184172047794	0.576036034145674	NaN	Low
Hoxa2	Hoxa2	0.762802832788034	0.0253827069283991	0.0468319220229363	0.541995840272532	0.587821371482035	NaN	Low
Hoxaas2	Hoxaas2	0	NaN	NaN	NaN	NaN	NaN	Low
Hoxa3	Hoxa3	1.75845116607117	0.0259465712002345	0.0746930720001008	0.347375874434506	0.728308955610421	NaN	Low
Hoxa4	Hoxa4	1.63701201457369	-0.0469265141961887	0.0723715386088386	-0.648411172378441	0.516719046120965	NaN	Low
Hoxaas3	Hoxaas3	0	NaN	NaN	NaN	NaN	NaN	Low
Hoxa5	Hoxa5	5.09897889006524	0.053672051500883	0.126018013360841	0.42590777357518	0.670175050292711	NaN	Low
Hoxa6	Hoxa6	0	NaN	NaN	NaN	NaN	NaN	Low
Mira	Mira	0	NaN	NaN	NaN	NaN	NaN	Low
Hoxa7	Hoxa7	0	NaN	NaN	NaN	NaN	NaN	Low
Hoxa9	Hoxa9	0	NaN	NaN	NaN	NaN	NaN	Low
Mir196b	Mir196b	0	NaN	NaN	NaN	NaN	NaN	Low
Hoxa10	Hoxa10	0	NaN	NaN	NaN	NaN	NaN	Low
Hoxa11	Hoxa11	0	NaN	NaN	NaN	NaN	NaN	Low
Hoxa11os	Hoxa11os	0	NaN	NaN	NaN	NaN	NaN	Low
Hoxa13	Hoxa13	0	NaN	NaN	NaN	NaN	NaN	Low
Hottip	Hottip	0	NaN	NaN	NaN	NaN	NaN	Low
5730457N03Rik	5730457N03Rik	0	NaN	NaN	NaN	NaN	NaN	Low
Evx1	Evx1	0.199044775763063	0.0187357041817055	0.0299979737434285	0.624565657065747	0.532256165580918	NaN	Low
1700094M24Rik	1700094M24Rik	0	NaN	NaN	NaN	NaN	NaN	Low
Hibadh	Hibadh	1453.89383503012	0.129233085299986	0.0876538876406905	1.47435657194962	0.140385610777624	0.326930088697264	OK
Tax1bp1	Tax1bp1	7088.67690368242	-0.0435572589964629	0.0785754895087269	-0.554336463810706	0.579348599798152	0.762864786844313	OK
Jazf1	Jazf1	763.673756528534	-0.0378354859384215	0.0970895885821213	-0.38969663473668	0.696760885267837	0.839860305487074	OK
Gm4872	Gm4872	0	NaN	NaN	NaN	NaN	NaN	Low
9430076C15Rik	9430076C15Rik	0.199044775763063	0.0187357041817055	0.0299979737434285	0.624565657065747	0.532256165580918	NaN	Low
Creb5	Creb5	12.6911886027954	-0.436659488168534	0.162787177982552	-2.68239485185581	0.00730971266923519	0.0381866022040061	OK
Tril	Tril	4.6862107294674	-0.151740716848746	0.118036559942041	-1.28553997950511	0.198603655361373	NaN	Low
Cpvl	Cpvl	0	NaN	NaN	NaN	NaN	NaN	Low
4921529L05Rik	4921529L05Rik	0	NaN	NaN	NaN	NaN	NaN	Low
Chn2	Chn2	5.69753544755568	-0.123715874211411	0.122738203532437	-1.00796549607894	0.313471026817488	NaN	Low
9130019P16Rik	9130019P16Rik	0.155057237342954	-0.0178429734302241	0.0291588152602722	-0.611923813466267	0.540588165300386	NaN	Low
Prr15	Prr15	68.2402858256533	0.204978798742994	0.181872800112065	1.12704482812543	0.259723528128862	0.480642614058292	OK
Wipf3	Wipf3	287.371310555584	0.355657986516063	0.13008757863461	2.73398882698121	0.0062572167637441	0.033991013228993	OK
Scrn1	Scrn1	1595.89361546027	-0.0664073996402209	0.0757407625085639	-0.876772261603682	0.38061034825548	0.603035586762744	OK
Fkbp14	Fkbp14	436.696476989369	-0.276982410442998	0.117746607171136	-2.35236001357069	0.01865470996188	0.0782678350069032	OK
Plekha8	Plekha8	608.373099132467	-0.018498214155197	0.114178472399159	-0.162011399929478	0.871296876626128	0.937175592074388	OK
Mturn	Mturn	493.22313287945	-0.195064061467641	0.117161271845174	-1.66491928941685	0.09592885926562	0.252496098930079	OK
Znrf2	Znrf2	1326.39175332105	-0.021334510763219	0.0825779980207277	-0.25835587292712	0.796132269067237	0.896343863004162	OK
Nod1	Nod1	665.827992384085	-0.0213257720504046	0.101333758706103	-0.21045081444433	0.833315836351285	0.917450996619176	OK
Ggct	Ggct	241.432659786816	0.245196761486848	0.132162369791679	1.85526910476362	0.063557807762323	0.191488454892372	OK
Gars	Gars	17818.429563394	0.035408921831929	0.059342928416985	0.596683088895127	0.55071898533427	0.742106749328678	OK
Crhr2	Crhr2	10.1563811776444	-0.0820495886113128	0.145238686157776	-0.564929295230476	0.572121856820049	0.757799084125158	OK
Inmt	Inmt	0.976151405915546	-0.0488365105497226	0.0568758730957272	-0.858650740491076	0.3905332350428	NaN	Low
Fam188b	Fam188b	185.884653087557	-0.186240201401501	0.141970330200257	-1.31182480972468	0.189579251890015	0.396927844317684	OK
Aqp1	Aqp1	13.1260399334005	-0.196262788665936	0.166570966786329	-1.17825328418544	0.238695645706675	0.456058709700962	OK
Ghrhr	Ghrhr	0	NaN	NaN	NaN	NaN	NaN	Low
6430584L05Rik	6430584L05Rik	0	NaN	NaN	NaN	NaN	NaN	Low
Adcyap1r1	Adcyap1r1	3.69478449594643	-0.212701953767323	0.0949943325022253	-2.23910151442287	0.0251493117623182	NaN	Low
Neurod6	Neurod6	0	NaN	NaN	NaN	NaN	NaN	Low
Gm3279	Gm3279	0	NaN	NaN	NaN	NaN	NaN	Low
Ccdc129	Ccdc129	0	NaN	NaN	NaN	NaN	NaN	Low
Ppp1r17	Ppp1r17	5.33181156831095	-0.0541536964938519	0.123054412576361	-0.440079273551017	0.65987969288642	NaN	Low
Pde1c	Pde1c	814.592067382074	-0.230303427580814	0.0945044767658626	-2.43695786128097	0.0148114052524797	0.0657093162944616	OK
Lsm5	Lsm5	197.43236076895	0.22025876764465	0.146364340901443	1.50486632391536	0.132358447845784	0.314374848208389	OK
Avl9	Avl9	4662.97543487564	-0.144499112429162	0.0826345291160072	-1.74865294175399	0.080351028992955	0.223796715030837	OK
Kbtbd2	Kbtbd2	1348.15186914958	-0.123022097417931	0.0890939266015823	-1.38081350896197	0.167336308780947	0.366980530733194	OK
Fkbp9	Fkbp9	8458.4314630554	-0.167207160921268	0.0712943137889785	-2.34530851108517	0.0190113413783019	0.0793604681660489	OK
Nt5c3	Nt5c3	1666.46097160651	-0.186221477014396	0.0820932132752103	-2.26841500758541	0.023303923914089	0.0929235270580299	OK
Vmn1r4	Vmn1r4	0.185898053208083	-0.0186060177577962	0.0297727973190333	-0.624933477308889	0.532014719306498	NaN	Low
Vmn1r5	Vmn1r5	0	NaN	NaN	NaN	NaN	NaN	Low
Vmn1r6	Vmn1r6	0	NaN	NaN	NaN	NaN	NaN	Low
Vmn1r7	Vmn1r7	0	NaN	NaN	NaN	NaN	NaN	Low
Vmn1r8	Vmn1r8	0	NaN	NaN	NaN	NaN	NaN	Low
Vmn1r9	Vmn1r9	0	NaN	NaN	NaN	NaN	NaN	Low
Vmn1r10	Vmn1r10	0	NaN	NaN	NaN	NaN	NaN	Low
Vmn1r11	Vmn1r11	0	NaN	NaN	NaN	NaN	NaN	Low
Vmn1r12	Vmn1r12	0	NaN	NaN	NaN	NaN	NaN	Low
Vmn1r13	Vmn1r13	0	NaN	NaN	NaN	NaN	NaN	Low
Vmn1r14	Vmn1r14	0	NaN	NaN	NaN	NaN	NaN	Low
Vmn1r15	Vmn1r15	0	NaN	NaN	NaN	NaN	NaN	Low
Vmn1r16	Vmn1r16	0	NaN	NaN	NaN	NaN	NaN	Low
Vmn1r17	Vmn1r17	0	NaN	NaN	NaN	NaN	NaN	Low
Vmn1r18	Vmn1r18	0	NaN	NaN	NaN	NaN	NaN	Low
Vmn1r19	Vmn1r19	0	NaN	NaN	NaN	NaN	NaN	Low
Vmn1r20	Vmn1r20	0	NaN	NaN	NaN	NaN	NaN	Low
Ppm1k	Ppm1k	555.27068994072	-0.131143070500275	0.117949278315752	-1.11185988055988	0.266198400771437	0.488089349675463	OK
Herc6	Herc6	396.213559939878	-0.3029204537331	0.124483184500208	-2.43342468261321	0.0149567467550485	0.0662441058202713	OK
Pyurf	Pyurf	751.671502272889	0.128052586526109	0.0962278570988387	1.33072262426651	0.183280295865562	0.388242656544905	OK
Lancl2	Lancl2	892.954023588363	-0.205410854872239	0.0971511029635811	-2.11434403322462	0.0344858940444974	0.124705623347698	OK
Vopp1	Vopp1	666.404934303771	0.140391298574346	0.102333218876323	1.37190347490212	0.170093488512038	0.370283158839356	OK
Vmn1r21	Vmn1r21	0	NaN	NaN	NaN	NaN	NaN	Low
Vmn1r22	Vmn1r22	0	NaN	NaN	NaN	NaN	NaN	Low
Vmn1r23	Vmn1r23	0	NaN	NaN	NaN	NaN	NaN	Low
Vmn1r24	Vmn1r24	0	NaN	NaN	NaN	NaN	NaN	Low
Vmn1r25	Vmn1r25	0	NaN	NaN	NaN	NaN	NaN	Low
Vmn1r26	Vmn1r26	0	NaN	NaN	NaN	NaN	NaN	Low
Vmn1r27	Vmn1r27	0	NaN	NaN	NaN	NaN	NaN	Low
Vmn1r28	Vmn1r28	0	NaN	NaN	NaN	NaN	NaN	Low
Vmn1r29	Vmn1r29	0	NaN	NaN	NaN	NaN	NaN	Low
Vmn1r30	Vmn1r30	0	NaN	NaN	NaN	NaN	NaN	Low
Vmn1r31	Vmn1r31	0	NaN	NaN	NaN	NaN	NaN	Low
Abcg2	Abcg2	31.7493663756485	-0.221605872744969	0.185812072001213	-1.19263442013349	0.233012579452502	0.449146036987954	OK
Herc3	Herc3	729.092231786128	-0.250797903384397	0.097382195349191	-2.57539792038053	0.0100124823128322	0.0488126783703697	OK
Nap1l5	Nap1l5	740.614071209334	0.0476620702166715	0.10326699865021	0.461542127104073	0.644409704564659	0.806674616584642	OK
Fam13a	Fam13a	8.72344892154088	-0.142611207926562	0.146743066569697	-0.97184290379285	0.331128708042186	NaN	Low
Tigd2	Tigd2	635.439113764742	0.116159604997097	0.116543891822781	0.996702642929855	0.318908866458769	0.542290066484568	OK
Gprin3	Gprin3	217.348002734381	-0.136354790201176	0.148025013798057	-0.921160462698541	0.356966656955085	0.57990338716206	OK
A530053G22Rik	A530053G22Rik	0	NaN	NaN	NaN	NaN	NaN	Low
Snca	Snca	131.161641971032	-0.114032101881793	0.15767454997947	-0.723211842980625	0.469549743928105	0.679918209148144	OK
Mmrn1	Mmrn1	0	NaN	NaN	NaN	NaN	NaN	Low
A730020E08Rik	A730020E08Rik	84.4468269979621	-0.172682849519224	0.179626384949591	-0.961344568436784	0.336378945614116	0.561388050413963	OK
Ccser1	Ccser1	866.045401207725	0.135687393316452	0.0936087844152692	1.4495156001013	0.147193646968485	0.337721184507906	OK
Grid2	Grid2	0.79617910305225	0.0447968370523633	0.0459472412233284	0.974962497413642	0.329578862988	NaN	Low
Atoh1	Atoh1	0	NaN	NaN	NaN	NaN	NaN	Low
Smarcad1	Smarcad1	1298.35890154185	-0.242654653488434	0.0917214800201641	-2.64555972532376	0.00815558883541088	0.0416924438053649	OK
Hpgds	Hpgds	628.944945301844	-0.298772641343358	0.124570975844681	-2.39841294745798	0.0164662899579423	0.0713913343908449	OK
C130060K24Rik	C130060K24Rik	0	NaN	NaN	NaN	NaN	NaN	Low
Tnip3	Tnip3	3.40970127547522	-0.112126901090735	0.100857730387178	-1.11173333625788	0.266252822051693	NaN	Low
Ndnf	Ndnf	1.48040528133372	-0.0902796962459444	0.0641977618916978	-1.40627482307323	0.159642533282093	NaN	Low
Prdm5	Prdm5	9.50704006626986	-0.139872321010339	0.150938330088424	-0.926685229181994	0.354089988812037	NaN	Low
4930544G11Rik	4930544G11Rik	0	NaN	NaN	NaN	NaN	NaN	Low
Mad2l1	Mad2l1	112.112814048434	0.161389860043932	0.16970209718075	0.951018654012478	0.341594906515697	0.566809131786485	OK
Vmn1r32	Vmn1r32	0	NaN	NaN	NaN	NaN	NaN	Low
Vmn1r33	Vmn1r33	0	NaN	NaN	NaN	NaN	NaN	Low
Vmn1r34	Vmn1r34	0	NaN	NaN	NaN	NaN	NaN	Low
Vmn1r35	Vmn1r35	0	NaN	NaN	NaN	NaN	NaN	Low
Vmn1r36	Vmn1r36	0	NaN	NaN	NaN	NaN	NaN	Low
Vmn1r37	Vmn1r37	0	NaN	NaN	NaN	NaN	NaN	Low
Vmn1r38	Vmn1r38	0	NaN	NaN	NaN	NaN	NaN	Low
Vmn1r39	Vmn1r39	0	NaN	NaN	NaN	NaN	NaN	Low
Gng12	Gng12	10245.2811804427	-0.297986217149858	0.0716695747238285	-4.15777850361353	3.21357379041772e-05	0.000487252198551645	OK
Gadd45a	Gadd45a	1661.72664937547	0.0442747254042143	0.0763342739813807	0.580011089317673	0.561907139630158	0.750771381364312	OK
E230016M11Rik	E230016M11Rik	33.4601629430038	0.293684263003154	0.186234234801829	1.57696174022817	0.11480432878762	0.285897879184383	OK
Serbp1	Serbp1	5582.81287424381	-0.0222954586584822	0.0753337481929441	-0.295955785996195	0.76726384720639	0.881540813518678	OK
Il12rb2	Il12rb2	0	NaN	NaN	NaN	NaN	NaN	Low
Il23r	Il23r	0	NaN	NaN	NaN	NaN	NaN	Low
Tacstd2	Tacstd2	0	NaN	NaN	NaN	NaN	NaN	Low
4930515G16Rik	4930515G16Rik	0	NaN	NaN	NaN	NaN	NaN	Low
Rprl1	Rprl1	0	NaN	NaN	NaN	NaN	NaN	Low
Rpia	Rpia	808.655614314081	0.0419032390089859	0.0935640973614095	0.44785596388673	0.654257151071495	0.813059190144147	OK
Eif2ak3	Eif2ak3	4835.71192441281	-0.019854406262822	0.0625763988149153	-0.317282659897802	0.751029133569693	0.87125247725617	OK
Tex37	Tex37	0	NaN	NaN	NaN	NaN	NaN	Low
Foxi3	Foxi3	0	NaN	NaN	NaN	NaN	NaN	Low
Thnsl2	Thnsl2	517.513175739437	0.528939811335803	0.113806280088669	4.64772076658417	3.3562281498311e-06	6.94001480270028e-05	OK
Fabp1	Fabp1	0	NaN	NaN	NaN	NaN	NaN	Low
Smyd1	Smyd1	0.69591793735258	0.0407135873107914	0.0438546428352224	0.928375758611624	0.353212688598097	NaN	Low
Mir8112	Mir8112	34.7446027976275	0.291197973244202	0.186185734638172	1.5640187139477	0.117813173649636	0.291173088590087	OK
Krcc1	Krcc1	2044.8626013237	-0.0894097192180828	0.0972987993539522	-0.918919039204476	0.358137920590192	0.580865870165556	OK
Cd8b1	Cd8b1	0	NaN	NaN	NaN	NaN	NaN	Low
Cd8a	Cd8a	0.331337010997692	-0.0222729105399747	0.0325536955323301	-0.684189926082426	0.493855242702781	NaN	Low
Rmnd5a	Rmnd5a	6543.8707331928	-0.042436969892423	0.0831895119806784	-0.510124039461602	0.609964564511809	0.78335363949853	OK
Rnf103	Rnf103	2864.60647331657	0.0587393174294205	0.084760190459974	0.693005963184554	0.488305809257025	0.694283022890403	OK
Chmp3	Chmp3	2331.14621372172	0.0820993058056505	0.0702974728848658	1.16788417046106	0.242853490102638	0.460212359312107	OK
Kdm3a	Kdm3a	1071.98447794519	-0.185541319821848	0.0919392068012839	-2.01808701942442	0.043582199322628	0.146955360087719	OK
Reep1	Reep1	27.0527069733134	-0.430047448614041	0.177124701093151	-2.42793605838113	0.015185020189486	0.0669886062388225	OK
Mrpl35	Mrpl35	387.01192067052	0.122881623157964	0.128363955244472	0.957290720155308	0.338420537917718	0.563527991212276	OK
Immt	Immt	4287.23067162519	-0.0500834332413497	0.0670494623940505	-0.746962487887057	0.455086204543561	0.667439780444981	OK
Ptcd3	Ptcd3	651.194984693295	-0.0290931985865452	0.108483456931157	-0.268180968873508	0.788560023252454	0.89251246137812	OK
Polr1a	Polr1a	1449.71173691679	-0.0209582016505778	0.0766411141934303	-0.273458989618581	0.784500412847118	0.889815446617288	OK
9130221F21Rik	9130221F21Rik	0.637767286245759	0.0373582020915776	0.0420549359397183	0.888319082096023	0.374369138063813	NaN	Low
St3gal5	St3gal5	576.335671149167	-0.315596861468472	0.10355660809708	-3.0475782016017	0.00230693491473725	0.0157869039913218	OK
4933431G14Rik	4933431G14Rik	0	NaN	NaN	NaN	NaN	NaN	Low
Atoh8	Atoh8	14.691321512654	-0.760984698972545	0.161011277239028	-4.72628198485024	2.28668050565949e-06	4.93464914290783e-05	OK
Sftpb	Sftpb	0	NaN	NaN	NaN	NaN	NaN	Low
Usp39	Usp39	808.442054370986	0.0909561930245012	0.0986271134931428	0.922223005449968	0.356412265546723	0.579473593375503	OK
0610030E20Rik	0610030E20Rik	554.19021882272	0.0875639825420982	0.100877093890991	0.868026418730111	0.385379870153467	0.60699260765358	OK
Tmem150a	Tmem150a	397.026660399521	0.229458527350818	0.1196385226891	1.91793180150764	0.0551196592039415	0.173040753853408	OK
Rnf181	Rnf181	5525.52169980671	0.243075643858265	0.0649552241141146	3.74220314337188	0.000182413958452775	0.0020597511893594	OK
Vamp5	Vamp5	24.0101569843401	-0.0768690850597546	0.176738934559854	-0.434930114585037	0.663613154945572	0.818819926451409	OK
Vamp8	Vamp8	1836.08361570158	0.352362666344523	0.0797879503835499	4.41623910190292	1.00432989108581e-05	0.000182777093802783	OK
Ggcx	Ggcx	1941.72257491282	-0.156388628207656	0.0787410081676592	-1.98611412079796	0.0470206536859017	0.155086886897846	OK
Mat2a	Mat2a	2083.04079805893	0.324535369470579	0.0826500799591831	3.92661894133499	8.61483006166546e-05	0.00109284805283692	OK
Particl	Particl	186.292146469052	0.168854266122485	0.146277810780054	1.15433957633108	0.248360977040781	0.467238288910104	OK
Capg	Capg	98.9160123528929	0.258213635250476	0.166600524941885	1.54989688862354	0.121166266568372	0.296399056862159	OK
Elmod3	Elmod3	404.758403744096	0.182386056687583	0.115215442689097	1.58300009469861	0.113421442805255	0.283670404978954	OK
Retsat	Retsat	581.107330088208	1.08510338656933	0.107778049141952	10.0679442169172	7.65616132328276e-24	4.8700477598291e-21	OK
Tgoln1	Tgoln1	7885.48442148306	0.0992117069468898	0.0902458752492557	1.09934893614662	0.271615894831151	0.494109372620797	OK
Tgoln2	Tgoln2	0	NaN	NaN	NaN	NaN	NaN	Low
Tcf7l1	Tcf7l1	334.292181678958	-0.0215955571243685	0.136599902317092	-0.158093503421682	0.874383119754486	0.93894126186231	OK
Gm15401	Gm15401	5.80101360510324	0.0787913594445787	0.127517613290492	0.61788608970502	0.536650429044341	NaN	Low
Kcmf1	Kcmf1	3384.86303514142	0.0733324418675234	0.0732559212432309	1.00104456572239	0.316805263232062	0.540332572300037	OK
Tmsb10	Tmsb10	708.568313173959	0.248252201737467	0.0966591429316974	2.56832612216405	0.0102190965135148	0.0495847044052056	OK
Dnah6	Dnah6	0	NaN	NaN	NaN	NaN	NaN	Low
Suclg1	Suclg1	3078.04271482248	0.218452444875457	0.0708900654333762	3.08156641611175	0.00205914533957141	0.0145227367719086	OK
1700065L07Rik	1700065L07Rik	0	NaN	NaN	NaN	NaN	NaN	Low
4931417E11Rik	4931417E11Rik	0	NaN	NaN	NaN	NaN	NaN	Low
Ctnna2	Ctnna2	227.019382698941	-0.460419187014272	0.143786267028095	-3.20210821610876	0.00136425736884517	0.0104915083091732	OK
Lrrtm1	Lrrtm1	9.10520315039361	-0.114583570071698	0.145906805041519	-0.785320260004957	0.432265820036771	NaN	Low
6330415B21Rik	6330415B21Rik	0.818367241255133	0.0109246704457226	0.0549945267497158	0.198650140139246	0.842536428992298	NaN	Low
Reg3b	Reg3b	15.6754903361844	-0.0960563583666444	0.0753523414547887	-1.27476275470853	0.202393227307392	0.412769307108722	OK
Reg3d	Reg3d	0.961184239922855	-0.063796703821731	0.054405523277563	-1.17261446960553	0.240950444215851	NaN	Low
Reg3a	Reg3a	0	NaN	NaN	NaN	NaN	NaN	Low
Reg2	Reg2	11.7790636366951	-0.0964435453434266	0.0680739138070207	-1.41674747270782	0.156556772036403	0.351712976936138	OK
Reg1	Reg1	73.4208129891835	-0.0870069834940236	0.0742770274038709	-1.17138483505722	0.241444125120952	0.458579337742566	OK
Reg3g	Reg3g	4.97241884347759	-0.229539705725294	0.102060198782462	-2.24906191114276	0.0245085574182949	NaN	Low
Gm20362	Gm20362	0	NaN	NaN	NaN	NaN	NaN	Low
Gm20594	Gm20594	0	NaN	NaN	NaN	NaN	NaN	Low
Lrrtm4	Lrrtm4	34.1484988561246	-0.408960639291511	0.186518176971606	-2.19260474196983	0.0283358691825102	0.107571716748293	OK
Mir7232	Mir7232	0	NaN	NaN	NaN	NaN	NaN	Low
Mir468	Mir468	0	NaN	NaN	NaN	NaN	NaN	Low
1700009C05Rik	1700009C05Rik	0	NaN	NaN	NaN	NaN	NaN	Low
Gcfc2	Gcfc2	375.150245671342	-0.0100172008234177	0.119676873566754	-0.0837020597620326	0.933293319441296	0.969448101039774	OK
Mrpl19	Mrpl19	503.927995876093	0.0865128979635809	0.111963764348651	0.772686578259224	0.439707891786462	0.654015194148867	OK
Eva1a	Eva1a	4.27896102200956	0.0115265556593885	0.110482792819186	0.10432896712027	0.916908290903979	NaN	Low
Tacr1	Tacr1	0	NaN	NaN	NaN	NaN	NaN	Low
Pole4	Pole4	346.23554427387	0.0788559832404182	0.123485431108689	0.638585317574919	0.523092735304171	0.722438738717831	OK
Hk2	Hk2	23.7159858581753	-0.241994706151242	0.172908010818705	-1.39955751619267	0.161645863471406	0.359039814474732	OK
2310069B03Rik	2310069B03Rik	0.821122854954278	-0.0408816022127063	0.0560393181745348	-0.729516409985223	0.46568583349976	NaN	Low
Sema4f	Sema4f	55.2278099808218	0.00604718576300764	0.186173146319541	0.0324815145607975	0.974088057494468	0.987839734609432	OK
M1ap	M1ap	0	NaN	NaN	NaN	NaN	NaN	Low
Dok1	Dok1	190.346033564277	0.109162209547257	0.145227657725448	0.751662674017833	0.452253942554171	0.664966766630627	OK
Loxl3	Loxl3	10.1697900062801	-0.0506797786283764	0.144683820316663	-0.350279516517159	0.72612893616249	0.855874907725981	OK
Mir7040	Mir7040	0	NaN	NaN	NaN	NaN	NaN	Low
Htra2	Htra2	489.834177530307	0.352562066463576	0.111011437908137	3.17590757409451	0.00149368532769179	0.0112282772128908	OK
Aup1	Aup1	2111.52145379016	0.299399584664999	0.0788083062048157	3.7990866582881	0.000145230308909863	0.00170323658157853	OK
Dqx1	Dqx1	89.2905976392614	0.0945854205462426	0.171720025412334	0.550811824766065	0.5817626773008	0.764151826180155	OK
Tlx2	Tlx2	0.994011032993075	-0.055271790832075	0.050764842222847	-1.08878090449771	0.276250514322603	NaN	Low
Pcgf1	Pcgf1	382.96401723275	0.00735281228755843	0.127831445496444	0.0575195896362057	0.954131301668174	0.978675107708168	OK
Lbx2	Lbx2	1.66344405231733	0.00130302575297273	0.0617696375944338	0.0210949230676747	0.983169934800231	NaN	Low
Ccdc142	Ccdc142	165.528830423708	-0.251833409393213	0.149661774202027	-1.68268357592277	0.0924363628583649	0.246116191959744	OK
Mrpl53	Mrpl53	681.371185230019	0.386850441850376	0.104785895124875	3.69181788626571	0.00022265687817644	0.00241808990136658	OK
Mogs	Mogs	8134.68829178165	0.409136761931924	0.0841465997617687	4.86219007173492	1.16094064157125e-06	2.70171517249281e-05	OK
Wbp1	Wbp1	1051.52634421899	0.105729813283974	0.0925559123118669	1.14233451589476	0.253314999374048	0.473256190438957	OK
Ino80b	Ino80b	496.912988582303	0.0527457325081737	0.115628879080549	0.456164004421681	0.648272047577336	0.808780985480345	OK
Rtkn	Rtkn	161.14018131743	-0.298529745727998	0.159034184748294	-1.87714198806053	0.0604986359491715	0.185013914608295	OK
Wdr54	Wdr54	221.203424433177	0.091615274774769	0.136445406157618	0.671442720973234	0.501938537357404	0.706328565419936	OK
1700003E16Rik	1700003E16Rik	54.0665469614603	-0.214670379945532	0.183359005090902	-1.17076540549021	0.241693086849973	0.45872922053736	OK
Dctn1	Dctn1	5682.62540992475	0.162606915621225	0.0729627814085873	2.22862824692271	0.0258386500047864	0.10030592466258	OK
Slc4a5	Slc4a5	5.24758479169206	0.0479347738637132	0.11442772006253	0.418908756003518	0.675282817646494	NaN	Low
Mthfd2	Mthfd2	9950.76700910046	-0.0474494595423084	0.061175717445069	-0.77562571431899	0.437970012942015	0.652114280033832	OK
Mob1a	Mob1a	687.443851418904	-0.122360670286002	0.106791166407446	-1.14579393036268	0.251880427191861	0.471100804048052	OK
Bola3	Bola3	457.653842073066	0.010079363063573	0.111265645445747	0.090588276580732	0.927819747562242	0.967511021696833	OK
Tet3	Tet3	1407.93040754519	-0.279861132858895	0.0943920567372007	-2.96488012373821	0.00302800896464756	0.0196445574306761	OK
Mir6374	Mir6374	0	NaN	NaN	NaN	NaN	NaN	Low
B230319C09Rik	B230319C09Rik	5.61283996803536	-0.0874300084987895	0.126553946699295	-0.690851694309715	0.489658745453924	NaN	Low
Dguok	Dguok	600.027088192519	0.0376952381991515	0.0978746806258738	0.385137790060758	0.700135331036067	0.841573630161053	OK
Actg2	Actg2	0	NaN	NaN	NaN	NaN	NaN	Low
Stambp	Stambp	927.525111975766	-0.0925297090206428	0.0933025900685223	-0.991716403078286	0.321335887112103	0.544790554644431	OK
Gm21284	Gm21284	10.0103620119861	0.154767196466555	0.147989145244561	1.04580100257213	0.295652918200775	0.518270251768182	OK
Clec4f	Clec4f	0	NaN	NaN	NaN	NaN	NaN	Low
Cd207	Cd207	1.02201676053674	-0.025308224913942	0.0568897887502744	-0.444864104260186	0.656417964744953	NaN	Low
Vax2os	Vax2os	0	NaN	NaN	NaN	NaN	NaN	Low
Vax2	Vax2	0	NaN	NaN	NaN	NaN	NaN	Low
Atp6v1b1	Atp6v1b1	0	NaN	NaN	NaN	NaN	NaN	Low
1700124L16Rik	1700124L16Rik	0.80966247568201	0.00884182494723854	0.047904210319679	0.184573023711996	0.853563946328006	NaN	Low
Ankrd53	Ankrd53	0	NaN	NaN	NaN	NaN	NaN	Low
Tex261	Tex261	2074.66928148417	0.223843342886257	0.0760308574853376	2.94411177631957	0.00323883002828889	0.0206610752234398	OK
Nagk	Nagk	1580.44913461269	0.387852067392287	0.0791150783752637	4.90237860288278	9.4683127924653e-07	2.25853075503128e-05	OK
Paip2b	Paip2b	5944.04333333447	0.152803259299891	0.0662678451055056	2.30584318920604	0.0211193959760968	0.0861413409003668	OK
Zfp638	Zfp638	2015.47944278918	-0.253256806739978	0.084314340292123	-3.00372161915188	0.00266699230076512	0.0176802397784717	OK
Dysf	Dysf	76.9480476090931	-0.314643017519163	0.18064004068033	-1.74182322110949	0.0815393821115108	0.226351426900574	OK
Gm10445	Gm10445	0	NaN	NaN	NaN	NaN	NaN	Low
Cyp26b1	Cyp26b1	10.6913122760495	0.187001654283101	0.150670341038019	1.24113115424564	0.214557302340152	0.42757816569592	OK
Exoc6b	Exoc6b	3163.70837680875	-0.0273516764561753	0.0692804810512529	-0.394796283760513	0.692993237748239	0.837283255231637	OK
Npm3-ps1	Npm3-ps1	3.73691630605676	0.0504069251016042	0.0998409810574716	0.504872093279897	0.613648675922003	NaN	Low
Gm5878	Gm5878	0	NaN	NaN	NaN	NaN	NaN	Low
Spr	Spr	633.595001581311	0.194028833936494	0.100866562070482	1.92361898684436	0.0544023593563764	0.171387569715659	OK
Emx1	Emx1	2.92433289251712	0.167208630262321	0.0855300771019468	1.95496877739299	0.0505867556336638	NaN	Low
Sfxn5	Sfxn5	104.770572462764	-0.114920682058892	0.167504015919203	-0.686077175094863	0.492664443361128	0.698176494209416	OK
Rab11fip5	Rab11fip5	766.457714416914	-0.0635477991748243	0.110261066584602	-0.576339420098617	0.564385782914158	0.752351803730255	OK
Mir705	Mir705	0	NaN	NaN	NaN	NaN	NaN	Low
Noto	Noto	0	NaN	NaN	NaN	NaN	NaN	Low
Smyd5	Smyd5	1220.45194912938	0.28752338823803	0.0848686846530075	3.38786195890266	0.000704397061340213	0.00617815886105224	OK
Pradc1	Pradc1	220.016502660084	0.0251050749738443	0.146316017252122	0.1715811805524	0.863766803762363	0.932379552699608	OK
Cct7	Cct7	7775.90051559201	0.335394317874621	0.0607494143038591	5.52094734933625	3.3717680903557e-08	1.23060322816862e-06	OK
Fbxo41	Fbxo41	122.734066853335	-0.296653970992851	0.164993357600674	-1.79797523552936	0.0721809322716255	0.208790145795663	OK
Egr4	Egr4	0.185898053208083	-0.0186060177577962	0.0297727973190333	-0.624933477308889	0.532014719306498	NaN	Low
Alms1	Alms1	550.143788693688	-0.0212894387306072	0.123259364561248	-0.172720659451627	0.86287100395729	0.931713755626989	OK
Gm4477	Gm4477	0	NaN	NaN	NaN	NaN	NaN	Low
Cml3	Cml3	0.185898053208083	-0.0186060177577962	0.0297727973190333	-0.624933477308889	0.532014719306498	NaN	Low
Mir6375	Mir6375	0	NaN	NaN	NaN	NaN	NaN	Low
Alms1-ps2	Alms1-ps2	0.165668505498846	-0.018122315298067	0.0293852350902378	-0.616715001340502	0.537422724701049	NaN	Low
Gm11128	Gm11128	0	NaN	NaN	NaN	NaN	NaN	Low
Cml5	Cml5	0	NaN	NaN	NaN	NaN	NaN	Low
Nat8	Nat8	0	NaN	NaN	NaN	NaN	NaN	Low
Cml2	Cml2	0.497005516496537	-0.0298840639890467	0.0376220602274189	-0.794322900138979	0.427007475789207	NaN	Low
1700019G17Rik	1700019G17Rik	137.144590678251	-0.144059901001648	0.15821175162324	-0.910551204468731	0.362531890636788	0.585271591672335	OK
Cml1	Cml1	183.930463293118	0.380615678097404	0.151554351840538	2.51141371709259	0.0120248677749087	0.0562620608536709	OK
Tprkb	Tprkb	776.936740723771	-0.0114125939956192	0.103358120541125	-0.110417971378246	0.912077901176632	0.960046567477126	OK
Dusp11	Dusp11	2472.51460551313	-0.33543936461107	0.0826178133956634	-4.06013365428378	4.90446333624671e-05	0.000693267949688715	OK
Figla	Figla	0	NaN	NaN	NaN	NaN	NaN	Low
Add2	Add2	59.3221695440392	-0.507408550042838	0.186471124209297	-2.72111058585842	0.00650629919158354	0.0349743036624438	OK
Tgfa	Tgfa	122.567334440985	0.0456146504186601	0.168067781463096	0.271406274430273	0.786078576796891	0.891002491228829	OK
Fam136a	Fam136a	471.048503014179	0.047073915508633	0.109545598755259	0.42971982483571	0.667399460501079	0.820891694942518	OK
Snrpg	Snrpg	275.15185933451	0.430775522059564	0.131493853104109	3.27601261876858	0.00105283856669721	0.00853966393949582	OK
Pcyox1	Pcyox1	1961.70812737764	-0.111749014597903	0.0745418548649176	-1.49914453833234	0.133836139422568	0.316592151940269	OK
Tia1	Tia1	886.581532699219	-0.163193696928627	0.110308043992407	-1.47943605037417	0.139023811063358	0.32487905492735	OK
C87436	C87436	794.473294584592	0.0886817428132315	0.0944902835540638	0.938527639855067	0.347973319500217	0.572010372524767	OK
A430078I02Rik	A430078I02Rik	19.8720234315785	-0.124447576947725	0.179294867235662	-0.694094476135527	0.48762296251379	0.694124843697698	OK
2310040G24Rik	2310040G24Rik	232.887407729265	0.0922128501397319	0.137553077840623	0.670380129527711	0.502615498256217	0.706411493968588	OK
Pcbp1	Pcbp1	8847.86442750092	0.111167297690513	0.0742500433614676	1.49720178814338	0.134340760245163	0.317443079470127	OK
1600020E01Rik	1600020E01Rik	168.528296956137	-0.0131434150255302	0.155369527514787	-0.0845945484662641	0.93258373322719	0.969157839786425	OK
Asprv1	Asprv1	20.1207488643884	-0.000648075499091813	0.174206800629841	-0.003720150400264	0.997031756278277	0.998676529721448	OK
Mxd1	Mxd1	695.927810733035	-0.0930360900136183	0.0938275276156579	-0.991564974350795	0.321409782327992	0.544846684306767	OK
Snrnp27	Snrnp27	747.250877637733	0.144349427498083	0.0965853968210708	1.49452642168564	0.13503808131477	0.318643117859513	OK
Gmcl1	Gmcl1	480.345069346992	0.0068566397800745	0.113558661850841	0.0603797162481597	0.951853213267205	0.978098066497396	OK
Anxa4	Anxa4	2497.72529123744	0.146510112357312	0.0710716758166215	2.06144164568929	0.0392609252101814	0.13650375818782	OK
2610306M01Rik	2610306M01Rik	165.057957546538	0.194264866458673	0.157965429326398	1.22979355221623	0.218774423341442	0.432561981497184	OK
Aak1	Aak1	4383.44348764766	-0.280665873759836	0.0744367342954135	-3.77052911330004	0.000162901796270249	0.00187751699273337	OK
Nfu1	Nfu1	1568.11900782027	0.440930322567954	0.0947230736341257	4.65494103655332	3.24073435621853e-06	6.7220076910508e-05	OK
Gfpt1	Gfpt1	33136.5924743432	0.19610325295922	0.0666680031766247	2.94148982443167	0.00326637574033697	0.0207772605425816	OK
D6Ertd527e	D6Ertd527e	21.9131845535259	0.0430358120814643	0.181674985180492	0.236883531536875	0.812747146353098	0.905523868329545	OK
Antxr1	Antxr1	31.0541525231814	-0.114401982632208	0.183648329412645	-0.622940502634005	0.533323620755268	0.729980972459609	OK
Gkn1	Gkn1	0	NaN	NaN	NaN	NaN	NaN	Low
Gkn2	Gkn2	0	NaN	NaN	NaN	NaN	NaN	Low
Gkn3	Gkn3	0	NaN	NaN	NaN	NaN	NaN	Low
Bmp10	Bmp10	0	NaN	NaN	NaN	NaN	NaN	Low
Arhgap25	Arhgap25	14.429197239848	-0.124725247648548	0.154843863946756	-0.805490411240547	0.420536737476134	0.637184162270566	OK
Prokr1	Prokr1	0	NaN	NaN	NaN	NaN	NaN	Low
Aplf	Aplf	223.849418143627	0.161182615332628	0.142983595276605	1.12728047592324	0.259623914485767	0.480539871096145	OK
1810020O05Rik	1810020O05Rik	2.77169875817093	-0.0449165225416792	0.094600519513039	-0.474802070568843	0.63492805703571	NaN	Low
Efcc1	Efcc1	55.8503663033778	-0.463840823382242	0.184579142360891	-2.51296445226371	0.0119721397770918	0.0560449043515172	OK
Gp9	Gp9	0	NaN	NaN	NaN	NaN	NaN	Low
Rab43	Rab43	1544.00318490341	0.0755996916997986	0.0755941932952204	1.000072735806	0.317275309271707	0.540789024020858	OK
Isy1	Isy1	858.138172554967	0.0256990094697923	0.0910932745035365	0.282117528542621	0.777853393078805	0.886348119229166	OK
Cnbp	Cnbp	8363.96141927889	0.114919521972593	0.0668156480510259	1.71994922334407	0.0854416718594399	0.233264636472785	OK
Copg1	Copg1	16708.8437866071	0.0191024934721249	0.0656254702475332	0.291083529002871	0.770987436722903	0.883566418989751	OK
Hmces	Hmces	1272.10466070915	-0.0384986559140003	0.0828200897813114	-0.464846826605199	0.642041151434981	0.80507834809348	OK
H1fx	H1fx	323.068774123365	0.00622142394325918	0.136653405927627	0.0455270316976519	0.963687229053339	0.983612576981937	OK
Gm5577	Gm5577	30.6300264446331	-0.00309487957006295	0.185704079199862	-0.0166656520599751	0.986703349039228	0.993995726731976	OK
Rab7	Rab7	9168.49520834038	0.069217419825177	0.0612004988507842	1.1309943730024	0.258057459814517	0.478967840517205	OK
Rpn1	Rpn1	21465.5606897553	0.326250974191268	0.0634680895275288	5.140393804508	NaN	NaN	OK
Mir6376	Mir6376	0	NaN	NaN	NaN	NaN	NaN	Low
Gata2	Gata2	38.7268313635527	-0.488846415336836	0.186513616202827	-2.62096904927967	0.00876802218114204	0.044039249721228	OK
Dnajb8	Dnajb8	0	NaN	NaN	NaN	NaN	NaN	Low
Eefsec	Eefsec	582.863140796335	0.175432767900472	0.0992147171880318	1.76821315297398	0.0770252761415937	0.218404508320825	OK
Ruvbl1	Ruvbl1	545.960952245473	0.138682756310959	0.106523158651407	1.30190240382182	0.192949750639697	0.401602426887908	OK
Sec61a1	Sec61a1	21979.4118035632	0.128030447491213	0.06288922563839	2.03580893533945	0.0417695448432962	0.14270014834188	OK
Kbtbd12	Kbtbd12	4.78479388165507	-0.213107781200067	0.116193346031842	-1.8340790456423	0.0666422614063416	NaN	Low
Mgll	Mgll	75.3480019605962	-0.155299102843134	0.180832230176333	-0.858802121124644	0.390449697134306	0.611357109885135	OK
Abtb1	Abtb1	582.946083217359	0.248338304471131	0.101566080419701	2.44509095403626	0.0144815615948808	0.0647188691148936	OK
Podxl2	Podxl2	866.225652912574	0.104619690803289	0.106483774245902	0.982494201996372	0.325856437960503	0.549594734630859	OK
Gm15612	Gm15612	34.9330960721225	0.138748239839019	0.185384701052149	0.748434142901515	0.454198334727432	0.666662132315108	OK
Mcm2	Mcm2	430.924890094656	0.148804516721116	0.123354454693749	1.20631652168989	0.227695469627545	0.442988069222946	OK
Tpra1	Tpra1	702.913737334101	0.145623658903803	0.105753071593296	1.37701587963177	0.168507338347794	0.368512848765866	OK
4933427D06Rik	4933427D06Rik	0	NaN	NaN	NaN	NaN	NaN	Low
Gm1965	Gm1965	0.94004820833387	-0.0287550296709288	0.0587347498658773	-0.489574395678739	0.624435098379194	NaN	Low
Gm839	Gm839	0	NaN	NaN	NaN	NaN	NaN	Low
4930512J16Rik	4930512J16Rik	0	NaN	NaN	NaN	NaN	NaN	Low
Plxna1	Plxna1	878.195332355065	0.0301450214668105	0.105782480129496	0.28497177821798	0.77566576355626	0.885958569073376	OK
Chchd6	Chchd6	766.154084291105	0.53016006253199	0.10002826822459	5.30010238047547	1.15737761565983e-07	3.63770592705506e-06	OK
Txnrd3	Txnrd3	156.288720952229	0.0346580120047736	0.149790660801875	0.231376320921737	0.81702245926836	0.907993691776084	OK
Vmn1r40	Vmn1r40	0	NaN	NaN	NaN	NaN	NaN	Low
Vmn1r41	Vmn1r41	0	NaN	NaN	NaN	NaN	NaN	Low
Vmn1r42	Vmn1r42	0	NaN	NaN	NaN	NaN	NaN	Low
Vmn1r43	Vmn1r43	0	NaN	NaN	NaN	NaN	NaN	Low
Vmn1r44	Vmn1r44	0	NaN	NaN	NaN	NaN	NaN	Low
Vmn1r45	Vmn1r45	0	NaN	NaN	NaN	NaN	NaN	Low
Vmn1r46	Vmn1r46	0	NaN	NaN	NaN	NaN	NaN	Low
Vmn1r47	Vmn1r47	0	NaN	NaN	NaN	NaN	NaN	Low
Vmn1r48	Vmn1r48	0	NaN	NaN	NaN	NaN	NaN	Low
Vmn1r49	Vmn1r49	0	NaN	NaN	NaN	NaN	NaN	Low
Vmn1r50	Vmn1r50	0	NaN	NaN	NaN	NaN	NaN	Low
Vmn1r51	Vmn1r51	0	NaN	NaN	NaN	NaN	NaN	Low
Vmn1r52	Vmn1r52	0	NaN	NaN	NaN	NaN	NaN	Low
V1ra8	V1ra8	0	NaN	NaN	NaN	NaN	NaN	Low
Vmn1r53	Vmn1r53	0.544384650532586	0.0127945396656399	0.0437950544667362	0.292145764434608	0.770175177184541	NaN	Low
Vmn1r54	Vmn1r54	0	NaN	NaN	NaN	NaN	NaN	Low
BC048671	BC048671	0	NaN	NaN	NaN	NaN	NaN	Low
Chst13	Chst13	0.338228363233579	0.0244562984352738	0.0341811920709135	0.715489921607647	0.474306366240624	NaN	Low
Uroc1	Uroc1	1.08352857562983	0.00517611364472584	0.0570273006068446	0.09076553842888	0.927678893335494	NaN	Low
Zxdc	Zxdc	1257.11785434611	-0.0903288113304225	0.08299556617777	-1.08835707123131	0.276437504776399	0.498535464938995	OK
Ccdc37	Ccdc37	0	NaN	NaN	NaN	NaN	NaN	Low
Klf15	Klf15	832.377360403595	0.527038172044122	0.0902945057219782	5.83687975065617	5.31874529619329e-09	2.40839998869661e-07	OK
Aldh1l1	Aldh1l1	39.2095230554171	-0.348752266429489	0.186580802165961	-1.86917551206194	0.0615984000099385	0.187112292944717	OK
Slc41a3	Slc41a3	224.606419649615	0.283911063777155	0.135114839507427	2.10125745485972	0.035618372300968	0.127455188105098	OK
Iqsec1	Iqsec1	231.2001917763	-0.168348799243498	0.157398056880107	-1.06957355497554	0.284811303885276	0.50740322716718	OK
Nup210	Nup210	3015.62811418753	-0.204012133692453	0.0669072281049588	-3.04917928108477	0.00229467498235217	0.0157358111786761	OK
Hdac11	Hdac11	2148.17610586059	0.0599482339666145	0.0721150149519712	0.831286438844118	0.405811833698613	0.623084422361617	OK
Fbln2	Fbln2	5.81624468853615	-0.0133862251591487	0.129364706049303	-0.10347664032914	0.917584688276192	NaN	Low
Wnt7a	Wnt7a	0	NaN	NaN	NaN	NaN	NaN	Low
4930471M09Rik	4930471M09Rik	1.03163504009008	-0.0253307253454426	0.0565862077845273	-0.44764839944565	0.654406967313336	NaN	Low
1810044D09Rik	1810044D09Rik	75.4732003996624	0.182511176378478	0.176575948293099	1.03361289089908	0.301317170528037	0.524839583245993	OK
Chchd4	Chchd4	1170.89458718723	0.107864410806161	0.086125979123861	1.25240272335292	0.210423154471667	0.421983560641424	OK
Tmem43	Tmem43	2287.97940640925	0.0042386781518254	0.0704095099460305	0.060200364341044	0.951996055540696	0.978098066497396	OK
Xpc	Xpc	1203.90646935827	-0.0350737488424076	0.0868685095258945	-0.40375677024771	0.68639158863335	0.832923223198064	OK
Lsm3	Lsm3	214.038540878319	0.073971745250884	0.137691434486294	0.537228372460941	0.591109875219387	0.770571456346304	OK
Slc6a6	Slc6a6	6213.0856331578	-0.199518118442105	0.0670298478681581	-2.97655633702974	0.00291505518613825	0.0190260623765814	OK
Grip2	Grip2	5.25869615164605	0.0481499709762537	0.110637819746347	0.435203541489199	0.663414692201006	NaN	Low
Ccdc174	Ccdc174	514.286175603681	-0.26380792601896	0.111354992317572	-2.36907138627974	0.0178328111253917	0.0757667592280477	OK
4930590J08Rik	4930590J08Rik	1.45105658860224	-0.0454928038074085	0.0741379924765519	-0.613623356766732	0.539464245488632	NaN	Low
Fgd5	Fgd5	122.458514850411	-0.111091164551997	0.18213830272582	-0.60992752699155	0.541909816875805	0.735082929432832	OK
Nr2c2	Nr2c2	2415.99478024996	-0.224194348600871	0.0891957162028716	-2.51351026871012	0.0119536297898235	0.0560072208812567	OK
Mrps25	Mrps25	412.775452452811	0.257584975534337	0.112544841308448	2.28873196265285	0.022094930722171	0.0892752826941198	OK
Rbsn	Rbsn	2537.15717163982	-0.0377721912029316	0.0686342420372366	-0.550340326952817	0.582085969351829	0.764252445311749	OK
Trh	Trh	2.37506431362605	-0.00913373521484019	0.0795582088116732	-0.114805691974051	0.908599137348721	NaN	Low
Prickle2	Prickle2	181.558997668302	-0.510766134010695	0.14901730859588	-3.4275624678999	0.000609026165097168	0.00550803758521867	OK
Adamts9	Adamts9	107.875533448159	-0.6816316434805	0.171824571439214	-3.96702076874748	7.27766528351156e-05	0.000950293771819622	OK
9530026P05Rik	9530026P05Rik	0.888071360879756	0.0139572172528586	0.049805837012855	0.280232560879486	0.779299087065739	NaN	Low
Magi1	Magi1	713.358504492941	0.0657912762996255	0.0948767109075037	0.693439682618911	0.488033666284461	0.694191642447857	OK
4930511A08Rik	4930511A08Rik	0.490750146177445	-0.0153568954870241	0.0421923323210174	-0.3639736094744	0.71587771631412	NaN	Low
Slc25a26	Slc25a26	228.45299506544	0.0519868070482685	0.140869914422109	0.369041233974863	0.712096990356666	0.849075390269066	OK
Lrig1	Lrig1	769.646655311283	-0.206743493622753	0.103885836577136	-1.99010279393808	0.046579613103978	0.154050624373097	OK
Mir7041	Mir7041	0	NaN	NaN	NaN	NaN	NaN	Low
Mir1957a	Mir1957a	0	NaN	NaN	NaN	NaN	NaN	Low
4930511E03Rik	4930511E03Rik	0	NaN	NaN	NaN	NaN	NaN	Low
Kbtbd8	Kbtbd8	151.734300367744	-0.0776737581231218	0.162921631252877	-0.476755342588984	0.63353634904798	0.799129230461087	OK
AY512915	AY512915	0	NaN	NaN	NaN	NaN	NaN	Low
Suclg2	Suclg2	1275.22453818531	0.312940635991097	0.093448954623874	3.34878690993027	0.000811661947593443	0.00689706125696769	OK
Fam19a1	Fam19a1	72.8582136834061	-0.0611300487778416	0.18236661602465	-0.33520416241961	0.73747108233786	0.862621604016561	OK
1700123L14Rik	1700123L14Rik	0	NaN	NaN	NaN	NaN	NaN	Low
Fam19a4	Fam19a4	0.819280755235357	0.00968407084419569	0.0514342108867422	0.188280731389463	0.850656589351155	NaN	Low
Eogt	Eogt	352.205323078105	-0.14204240670423	0.119865549436416	-1.18501443802731	0.236011738425723	0.452802756071609	OK
Tmf1	Tmf1	2059.21514377302	-0.141581339215223	0.0774955610241126	-1.82696063289574	0.0677056886502493	0.199779944956017	OK
Uba3	Uba3	1359.50232183661	-0.00590972134714616	0.0998433090552015	-0.0591899587770953	0.952800807356482	0.978211758102213	OK
Arl6ip5	Arl6ip5	1724.9241782972	0.177068822184275	0.0776374213496686	2.28071488086628	0.0225653240249958	0.0906549167897426	OK
Lmod3	Lmod3	0	NaN	NaN	NaN	NaN	NaN	Low
Frmd4b	Frmd4b	715.129824124718	-0.184097197203627	0.0984306281539382	-1.87032431527017	0.0614387949472295	0.186964799548355	OK
Mitf	Mitf	365.772510181542	-0.164903927970254	0.141572513345246	-1.16480186777577	0.244099202675201	0.461917714879633	OK
Gm765	Gm765	0	NaN	NaN	NaN	NaN	NaN	Low
Foxp1	Foxp1	1407.34906762466	-0.236578896777172	0.0856092168068955	-2.76347460707194	0.00571895420357742	0.0317777829664672	OK
Eif4e3	Eif4e3	699.462930303304	-0.0578022343168654	0.103490467734329	-0.558527133776703	0.576484481405695	0.761237613940022	OK
Gpr27	Gpr27	404.245610515166	0.37200622291747	0.134503748700309	2.76576843777303	0.00567888442026651	0.031594559802549	OK
Prok2	Prok2	0.417550762411548	0.025499528526725	0.0348737256860164	0.731195994265382	0.464659446557836	NaN	Low
Rybp	Rybp	813.447549974002	-0.350756295683053	0.0907133052954468	-3.86664662411611	0.000110342134001422	0.0013485363458289	OK
1700049E22Rik	1700049E22Rik	0	NaN	NaN	NaN	NaN	NaN	Low
Shq1	Shq1	449.332289681232	0.0154212344824238	0.117590256050674	0.131143812424204	0.895661543127596	0.949618770783271	OK
Gxylt2	Gxylt2	0	NaN	NaN	NaN	NaN	NaN	Low
Ppp4r2	Ppp4r2	1072.38068209774	-0.148506474411353	0.0955678482741705	-1.55393761702481	0.12019929772236	0.295055475685998	OK
Pdzrn3	Pdzrn3	36.7141873335897	-0.336881576303443	0.186628445718916	-1.80509233201688	0.0710602347875325	0.206532336007802	OK
Gm9871	Gm9871	0	NaN	NaN	NaN	NaN	NaN	Low
Cntn3	Cntn3	53.874778925416	0.0530675486580274	0.186514051456969	0.28452306002409	0.776009564608466	0.885958569073376	OK
4930587E11Rik	4930587E11Rik	0	NaN	NaN	NaN	NaN	NaN	Low
Mir6373	Mir6373	0	NaN	NaN	NaN	NaN	NaN	Low
Chl1	Chl1	97.7731819789984	0.0779639892425134	0.185840917453094	0.419520040640089	0.674836111502266	0.82495584851029	OK
Cntn6	Cntn6	0	NaN	NaN	NaN	NaN	NaN	Low
Gm19757	Gm19757	0	NaN	NaN	NaN	NaN	NaN	Low
Cntn4	Cntn4	4.12639294330373	0.117855100264853	0.107665069541208	1.09464565217918	0.273671907037128	NaN	Low
Il5ra	Il5ra	0	NaN	NaN	NaN	NaN	NaN	Low
Trnt1	Trnt1	997.632819433693	-0.198513617955505	0.0963809753794928	-2.05967637465664	0.0394294894409657	0.136907050864258	OK
Crbn	Crbn	1353.93462738191	-0.0881697140333219	0.103850840174025	-0.849003377204983	0.395879413062131	0.614725023287009	OK
Lrrn1	Lrrn1	5647.83375175451	-0.174007834649527	0.0673120221613034	-2.58509296054935	0.00973527455612439	0.0477926488499484	OK
Setmar	Setmar	141.577692514535	-0.127520642446301	0.158778892357351	-0.803133467887533	0.421897595373445	0.638173262257783	OK
Sumf1	Sumf1	1749.48854052221	0.192330518698556	0.07669357152633	2.50777887730168	0.0121492668930609	0.0566456918525333	OK
Itpr1	Itpr1	2355.68146994567	-0.641685816117242	0.0706070242465371	-9.08813001206057	1.00757008902344e-19	4.20597539036721e-17	OK
Mir7661	Mir7661	0	NaN	NaN	NaN	NaN	NaN	Low
0610040F04Rik	0610040F04Rik	8.35783833699782	0.41301100281164	0.141596380802326	2.91681892200492	0.00353621001772219	NaN	Low
Bhlhe40	Bhlhe40	1126.87809207868	-0.16257410080887	0.185877184781382	-0.874631822082303	0.381774267258172	0.604019976552726	OK
Arl8b	Arl8b	5056.07727254096	-0.0958940057073797	0.0873174221424469	-1.0982230505035	0.27210710327749	0.494345425353261	OK
Edem1	Edem1	8691.74759815856	0.217406592241612	0.0620510917313958	3.50367070385663	0.000458892432217785	0.00440998928745696	OK
Grm7	Grm7	0	NaN	NaN	NaN	NaN	NaN	Low
1700054K19Rik	1700054K19Rik	0.465171712028863	-0.028213944766508	0.0365737615175228	-0.771425841801654	0.440454562700205	NaN	Low
Lmcd1	Lmcd1	101.101719590639	-0.428268577251418	0.172226033303139	-2.48666574406677	0.012894648876016	0.059395420581318	OK
5031434C07Rik	5031434C07Rik	0	NaN	NaN	NaN	NaN	NaN	Low
Ssu2	Ssu2	1.56570805638916	-0.0813770120267785	0.0685570493789159	-1.18699700124208	0.235228803354212	NaN	Low
Cav3	Cav3	0	NaN	NaN	NaN	NaN	NaN	Low
Oxtr	Oxtr	360.379864118792	-0.0177396624162923	0.119758796845155	-0.148128261836408	0.882241545756348	0.943402382982173	OK
Rad18	Rad18	123.515172941503	-0.0639699790385137	0.164507570943466	-0.388857355753538	0.697381669458689	0.84045690550606	OK
Srgap3	Srgap3	83.3687030639096	0.150302080155771	0.177243454767416	0.847997915370145	0.396439131693946	0.615410652496446	OK
Thumpd3	Thumpd3	1036.37656418088	-0.0864274112715112	0.0931939342295301	-0.927393096836609	0.353722473498507	0.577390850498115	OK
Gt(ROSA)26Sor	Gt(ROSA)26Sor	292.186301368942	0.0828645819966891	0.148690630783284	0.557295248262574	0.577325721720647	0.761670813900682	OK
Setd5	Setd5	4808.39658377077	-0.177344619423417	0.0681305315714238	-2.6030124135682	0.00924086077108467	0.0457861343398179	OK
Lhfpl4	Lhfpl4	2215.31978637283	-0.015771395213766	0.0761888143336693	-0.207004077326825	0.836006674221613	0.919125691708009	OK
Mtmr14	Mtmr14	659.733883701534	0.0137168091493852	0.104832614733147	0.130844863350033	0.89589803222895	0.949718745695922	OK
Cpne9	Cpne9	1.59903803089141	0.0169891113724376	0.0711643596534419	0.23873061536943	0.81131447540235	NaN	Low
Brpf1	Brpf1	1725.90690637143	-0.0352492169147845	0.0864300709270995	-0.407835103415753	0.683394740048057	0.830751149203972	OK
Ogg1	Ogg1	467.169314036987	0.113647448410038	0.110586154163947	1.02768243700339	0.304099231993681	0.527073769426703	OK
Camk1	Camk1	765.501901728768	0.250372238067655	0.097974330318666	2.55548812891405	0.0106038978022619	0.0510255284015182	OK
Tada3	Tada3	1052.94093103176	0.0974337324953276	0.0922323911641442	1.05639386841795	0.290788306152659	0.513191992811101	OK
Arpc4	Arpc4	1193.65089600822	0.170491798752689	0.0842240692214699	2.02426456390245	0.0429429376330276	0.145333610565488	OK
Ttll3	Ttll3	394.640759421101	0.695855712351776	0.113100047985797	6.15256779059156	7.62383663794215e-10	4.33358339615452e-08	OK
Rpusd3	Rpusd3	179.232033061504	0.130480009199377	0.144284100818828	0.904327008027137	0.365822029741393	0.58846949341107	OK
Cidec	Cidec	1.63362041895775	-0.05912283108875	0.0669967657880972	-0.8824729133306	0.377521121251319	NaN	Low
Jagn1	Jagn1	2615.74795798612	0.319748331134047	0.0825745963936626	3.87223607621033	0.00010784142272777	0.00132403099705658	OK
Il17re	Il17re	334.762135640356	0.131848991110167	0.122962040051905	1.07227393961999	0.283597008377676	0.506185039806119	OK
Il17rc	Il17rc	702.965816734113	0.166812478725133	0.0958290781989675	1.74072924273345	0.081731049881311	0.226695050729766	OK
Creld1	Creld1	2018.2826056526	0.314064159600607	0.0793704657089783	3.95693986163773	7.59160330590599e-05	0.000983594926869953	OK
Prrt3	Prrt3	199.644439680815	0.0774099988243859	0.139841767195767	0.553554208994073	0.579883971594383	0.763197203857387	OK
Emc3	Emc3	1629.66547602236	0.203680254173983	0.0803170550733536	2.53595271873404	0.0112141873791366	0.0533472631803797	OK
Fancd2	Fancd2	27.9997758252822	0.179438305969107	0.181738866193073	0.987341396630476	0.323475303129039	0.546890659308658	OK
Fancd2os	Fancd2os	0	NaN	NaN	NaN	NaN	NaN	Low
Brk1	Brk1	2226.19449652072	0.103869942384676	0.0726418767335067	1.42989067815157	0.152748397891528	0.34600866525946	OK
Vhl	Vhl	1055.43286987113	0.0820381341089316	0.0907688100786345	0.903814140979271	0.36609396213681	0.588621973002465	OK
Irak2	Irak2	201.703054557925	-0.1915220837361	0.154450968125322	-1.24001866780594	0.214968489482545	0.428005898737893	OK
Tatdn2	Tatdn2	1393.42016859261	-0.0176494979356318	0.088062203750113	-0.200420806930001	0.841151488029064	0.92138982490476	OK
Mir7042	Mir7042	0	NaN	NaN	NaN	NaN	NaN	Low
Ghrl	Ghrl	20.917898884937	-0.0963313667592966	0.153875023724172	-0.626036405570112	0.531291062766206	0.728895651702296	OK
Sec13	Sec13	4710.25233017174	0.224670096899543	0.0723983934796511	3.10324699349427	0.00191409819574147	0.0136581960559932	OK
Atp2b2	Atp2b2	508.525844614886	-0.525528902673503	0.120297623784386	-4.36857259637504	1.25061246034347e-05	0.000220391573156572	OK
Slc6a11	Slc6a11	1.57497207648745	0.0707685310535106	0.0749306751240218	0.944453402246514	0.344938003211149	NaN	Low
Slc6a1	Slc6a1	0	NaN	NaN	NaN	NaN	NaN	Low
Hrh1	Hrh1	1.57508856726217	0.0749217303902196	0.0761794509837539	0.983490028120542	0.325366320751255	NaN	Low
Atg7	Atg7	642.174011553957	0.0524131030757161	0.103806784757897	0.504910186727742	0.613621918994539	0.785280857820373	OK
Vgll4	Vgll4	128.806220557578	-0.030845546803628	0.156531741185018	-0.197056178958421	0.843783575111012	0.922286310149161	OK
Tamm41	Tamm41	185.345086143741	0.0329554475511525	0.156031799693592	0.211209815024045	0.832723552229738	0.917101262320459	OK
Syn2	Syn2	1244.46045283339	-0.228084313816045	0.0812693556879126	-2.80652297394758	0.0050079341280651	0.0286860995208806	OK
Timp4	Timp4	0	NaN	NaN	NaN	NaN	NaN	Low
Pparg	Pparg	964.177510473427	-0.145958675310204	0.09911838958314	-1.47256907546682	0.140867268510356	0.327708981672124	OK
Tsen2	Tsen2	607.139595798886	0.10566959734013	0.0998946155091288	1.057810741866	0.290141734553262	0.512439486305394	OK
Mkrn2os	Mkrn2os	532.668427500258	-0.12957815514795	0.111174747988236	-1.16553585677264	0.243802154760594	0.461515397530688	OK
Mkrn2	Mkrn2	929.255791249626	-0.103413974527431	0.086645460933758	-1.19353020242448	0.232661790991905	0.448643964081441	OK
Raf1	Raf1	1521.96385423662	-0.127068615286101	0.0783008104680264	-1.62282630954362	0.104626539864122	0.268202133852417	OK
Tmem40	Tmem40	3.87738229314329	-0.151889711875344	0.105142543795715	-1.44460754316974	0.148568152806346	NaN	Low
Cand2	Cand2	540.706213924663	-0.174074984397181	0.109455208704599	-1.5903764330392	0.111749979254777	0.280690269742964	OK
Mir7660	Mir7660	0	NaN	NaN	NaN	NaN	NaN	Low
Rpl32	Rpl32	6964.95155862743	0.598152304003804	0.0789077732046661	7.58039771889587	3.44497259220195e-14	5.00195042246018e-12	OK
Snora7a	Snora7a	7.37184959625786	0.106136651865907	0.137575941034106	0.77147683721527	0.440424346573997	NaN	Low
Efcab12	Efcab12	12.1197968373128	0.12214403862807	0.160065458327794	0.763088051001824	0.4454108856954	0.658819467514025	OK
Mbd4	Mbd4	115.855648514619	-0.441498467765608	0.164099678762468	-2.69042859251827	0.00713603051492923	0.0375526554363535	OK
Ift122	Ift122	1625.34718911919	0.316482058491402	0.0760997595979218	4.15877868949332	3.19953702188503e-05	0.000486227708058478	OK
Rho	Rho	19.1313554111309	-0.149099952877262	0.177952286311111	-0.837864778070864	0.402106652391462	0.62060550694918	OK
H1foo	H1foo	0.465171712028863	-0.028213944766508	0.0365737615175228	-0.771425841801654	0.440454562700205	NaN	Low
Plxnd1	Plxnd1	220.985375546896	-0.18294360057336	0.169294187786359	-1.08062540696451	0.279863776131239	0.501936133399716	OK
Tmcc1	Tmcc1	549.511978073681	-0.0250862404355082	0.103991423784901	-0.241233743345963	0.809373959593632	0.904056974015531	OK
9530062K07Rik	9530062K07Rik	8.73492616996347	-0.0742557149960276	0.147923849915823	-0.501986089723078	0.615677305856271	NaN	Low
Fam21	Fam21	2289.15192920241	-0.048411157185761	0.08112310033587	-0.596761674360653	0.550666509298064	0.742106749328678	OK
Zfand4	Zfand4	21.5431468913828	-0.281410581923483	0.173547914981023	-1.62151519915554	0.104907192986745	0.268663781425795	OK
March8	March8	8946.54765628077	0.252342058599427	0.0596352439813088	4.23142493855676	2.32215489861405e-05	0.000372828667496231	OK
Alox5	Alox5	0.314499058904394	0.000178804425173898	0.032425222001801	0.00551436240479609	0.995600197672892	NaN	Low
Olfr211	Olfr211	0	NaN	NaN	NaN	NaN	NaN	Low
Olfr212	Olfr212	0.278367174941032	0.0214476362253029	0.0320396527535743	0.669409134682654	0.503234526175808	NaN	Low
Olfr213	Olfr213	0	NaN	NaN	NaN	NaN	NaN	Low
Olfr214	Olfr214	0	NaN	NaN	NaN	NaN	NaN	Low
Olfr215	Olfr215	0	NaN	NaN	NaN	NaN	NaN	Low
Zfp422	Zfp422	861.032809044514	-0.191395314446031	0.0959142582818269	-1.99548344401153	0.0459901780742516	0.152676305971088	OK
Rassf4	Rassf4	1585.47639475514	0.00826405201553138	0.0964362433987632	0.0856944622091881	0.931709304452623	0.968849202325222	OK
Mir7043	Mir7043	0	NaN	NaN	NaN	NaN	NaN	Low
8430408G22Rik	8430408G22Rik	308.370154859922	-0.134881390628843	0.128939409632264	-1.04608351328369	0.295522476353709	0.518260370110654	OK
Tmem72	Tmem72	26.0448142957661	-0.0210553352305908	0.183992114577565	-0.114436073953129	0.908892118935949	0.958215890403892	OK
Cxcl12	Cxcl12	51.6877970453224	0.181834503530716	0.184971650292965	0.983039850932399	0.325587825700425	0.549280396022516	OK
1700030F04Rik	1700030F04Rik	0	NaN	NaN	NaN	NaN	NaN	Low
Zfp637	Zfp637	423.233354799368	-0.00205429081218595	0.112023735359909	-0.0183379960111661	0.985369216123004	0.993525027888547	OK
Zfp239	Zfp239	118.151183554155	0.239609006686902	0.165955859771336	1.44381166785584	0.148791959010291	0.339696289259865	OK
Hnrnpf	Hnrnpf	2513.07698457441	0.186301622605838	0.0705987162997706	2.63888116343049	0.00831801333615085	0.0423383034201495	OK
Fxyd4	Fxyd4	0	NaN	NaN	NaN	NaN	NaN	Low
Rasgef1a	Rasgef1a	49.4770976349803	-0.449451373324013	0.185895289555968	-2.41776633715452	0.0156161010778005	0.068460741121516	OK
Mir7044	Mir7044	0	NaN	NaN	NaN	NaN	NaN	Low
Csgalnact2	Csgalnact2	1038.41679474372	-0.0665122679343118	0.100967579796295	-0.65874875943845	0.510057116384241	0.712171313960561	OK
Ret	Ret	2413.41865680686	-0.444247047603046	0.0795412054606703	-5.5851183676454	2.33541094460033e-08	8.91326268513464e-07	OK
1700069P05Rik	1700069P05Rik	0	NaN	NaN	NaN	NaN	NaN	Low
Gm30498	Gm30498	0	NaN	NaN	NaN	NaN	NaN	Low
Bms1	Bms1	1554.97662077622	0.0442412599297304	0.0771056017677117	0.57377491278794	0.566120127306557	0.753660819270579	OK
Zfp248	Zfp248	177.213578735306	-0.188613188234115	0.149776095256378	-1.25930101136138	0.207921628081921	0.418979802069438	OK
Zfp9	Zfp9	2330.62228919876	-0.136795183370921	0.073222184860334	-1.86822045302046	0.0617313490409374	0.187371853968953	OK
Ankrd26	Ankrd26	331.453461339777	-0.205940613054061	0.123693666352801	-1.66492447937208	0.0959278236963668	0.252496098930079	OK
Cacna1c	Cacna1c	2783.53289669025	-0.188237109256339	0.0874661298950384	-2.15211430392803	0.0313883528340425	0.116141192356587	OK
4931430N09Rik	4931430N09Rik	0.668601072010411	0.00239613460949891	0.0475713604473992	0.0503692681261107	0.95982812577146	NaN	Low
Dcp1b	Dcp1b	459.511814432953	-0.0996481024284	0.112687018709286	-0.884290875468766	0.376539212601049	0.598715724547651	OK
Cacna2d4	Cacna2d4	59.2579700585045	-0.50754685220949	0.185807105648164	-2.73157934643553	0.00630315612263221	0.0341710874537829	OK
Lrtm2	Lrtm2	119.054197011072	-0.584658201039077	0.177328184115769	-3.29704047867191	0.000977094180296951	0.00802214140160213	OK
Adipor2	Adipor2	3294.01859112097	-0.116127098069409	0.067903712008536	-1.71017304701709	0.0872338782277828	0.236795396335445	OK
Wnt5b	Wnt5b	94.1595414656266	0.135898593769208	0.172190121139591	0.789235717297844	0.429974249934643	0.645130408921371	OK
Fbxl14	Fbxl14	1428.42437348538	0.00475641328131999	0.0936976046009167	0.0507634458914807	0.959514019255447	0.981407983860204	OK
Erc1	Erc1	929.194131772043	-0.133750992453392	0.0907126490094678	-1.47444699183497	0.140361279989377	0.326930088697264	OK
3110021A11Rik	3110021A11Rik	3.58041903349103	-0.0370554281851808	0.107138153276633	-0.345865847524018	0.729443536162865	NaN	Low
Rad52	Rad52	197.870151668827	-0.124216939144469	0.142801048996153	-0.869860130704053	0.384376845870335	0.605984410142327	OK
Wnk1	Wnk1	9180.27443604814	-0.277762159578936	0.0685102175314447	-4.0543172914529	5.02809315405254e-05	0.000703301239286218	OK
Mir706	Mir706	0	NaN	NaN	NaN	NaN	NaN	Low
Ninj2	Ninj2	0	NaN	NaN	NaN	NaN	NaN	Low
B4galnt3	B4galnt3	7.20232767141659	-0.166734114674664	0.133660850677588	-1.24744166919043	0.212235595781696	NaN	Low
Ccdc77	Ccdc77	177.376402931328	-0.0567467670426645	0.146168047873324	-0.38822962930889	0.697846108393143	0.84086490311344	OK
Kdm5a	Kdm5a	2434.96652546285	-0.234948019072638	0.0822849546573886	-2.85529742406611	0.00429965424631165	0.0255720309092747	OK
Il17ra	Il17ra	991.357031021788	-0.0565812274472053	0.0851158944165337	-0.664755129874009	0.506207126081412	0.709316562487728	OK
Cecr6	Cecr6	233.750067275655	-0.0558359173077388	0.141683729548067	-0.394088421344075	0.693515759175822	0.837615131934055	OK
Cecr5	Cecr5	816.667455392762	-0.192128824906381	0.0982471187276193	-1.95556701707497	0.050516181486207	0.163270058623942	OK
1700072O05Rik	1700072O05Rik	0	NaN	NaN	NaN	NaN	NaN	Low
Cecr2	Cecr2	21.5899433597897	-0.203171952621055	0.178086051369178	-1.14086393099858	0.253926551240777	0.474067207753222	OK
Slc25a18	Slc25a18	0.5400000663141	-0.0114236794380154	0.0436604715244431	-0.261648100424658	0.79359275666155	NaN	Low
Atp6v1e1	Atp6v1e1	5833.60181463128	0.22308064056448	0.0611372543674257	3.64884950874304	0.00026341734920057	0.00278821628416894	OK
Bcl2l13	Bcl2l13	1977.75794854342	-0.130760569178643	0.0745925180298753	-1.7529984592593	0.0796022715499917	0.222639686634169	OK
Bid	Bid	353.158978522352	0.440187401154464	0.118504575711699	3.71451818219547	0.000203591231916113	0.00225130105623795	OK
Mical3	Mical3	1252.03405958036	-0.458522534762276	0.0874423537113171	-5.24371217494952	1.57377640510439e-07	4.69252348646974e-06	OK
Pex26	Pex26	1100.32514046685	-0.0499134241980818	0.0910606316561639	-0.548133955259063	0.583599927007244	0.765227516155895	OK
Tuba8	Tuba8	30.6206274085686	0.0249845028809859	0.185254859340158	0.134865573674968	0.892718159047721	0.948755285615791	OK
Usp18	Usp18	433.789044295892	-0.453038454452785	0.13851910242073	-3.27058468135863	0.00107325403852913	0.00868127387157171	OK
Slc6a13	Slc6a13	0.398089551526125	0.0239085571858616	0.0337891732645237	0.707580413367612	0.479205859697134	NaN	Low
Slc6a12	Slc6a12	1.17696329925388	-0.00300722353861849	0.0551451871798459	-0.0545328376311604	0.956510646858108	NaN	Low
Iqsec3	Iqsec3	18.117207367662	-0.146775553873001	0.171309428080354	-0.856786199789045	0.391563053851058	0.612112261362485	OK
A2m	A2m	0	NaN	NaN	NaN	NaN	NaN	Low
Mug1	Mug1	0	NaN	NaN	NaN	NaN	NaN	Low
Mug2	Mug2	0	NaN	NaN	NaN	NaN	NaN	Low
Gm10319	Gm10319	0	NaN	NaN	NaN	NaN	NaN	Low
Mug-ps1	Mug-ps1	0	NaN	NaN	NaN	NaN	NaN	Low
Klrg1	Klrg1	0	NaN	NaN	NaN	NaN	NaN	Low
M6pr	M6pr	5246.27605186289	0.166652367171252	0.0637211747079195	2.61533733386336	0.0089139369511121	0.0446465578526267	OK
Phc1	Phc1	1382.17812706026	-0.079582150631766	0.0771938076244645	-1.03093956731504	0.302569160229073	0.525741896027612	OK
Rimklb	Rimklb	14.0750650927998	-0.263945915033417	0.166393574103369	-1.58627468912618	0.112677011340821	0.2821783872311	OK
Mfap5	Mfap5	1.17365371588207	-0.0606540572573119	0.0611111208579932	-0.99252077863629	0.320943548501364	NaN	Low
Aicda	Aicda	5.8822588782927	0.00352852122988702	0.128234115423864	0.0275162441618901	0.978047983785332	NaN	Low
Apobec1	Apobec1	465.955080874375	-0.606250216893037	0.111744720258454	-5.4253141937341	5.78526836002534e-08	1.95644594311945e-06	OK
Gdf3	Gdf3	2.37084611726745	-0.0789878175855146	0.0775279383283154	-1.01883036346223	0.308283508037662	NaN	Low
Dppa3	Dppa3	0.752191564632142	0.0259692536844858	0.0466180087285477	0.557064842381026	0.577483127381552	NaN	Low
Nanog	Nanog	0.155057237342954	-0.0178429734302241	0.0291588152602722	-0.611923813466267	0.540588165300386	NaN	Low
Slc2a3	Slc2a3	51.2748415514181	0.0829774984376758	0.186740016756232	0.44434770800087	0.656791213778727	0.814883817935196	OK
Foxj2	Foxj2	1486.48468471441	-0.223211513686702	0.0820239561319756	-2.72129660909744	0.00650263866960617	0.0349686986105472	OK
Mir7231	Mir7231	0.155057237342954	-0.0178429734302241	0.0291588152602722	-0.611923813466267	0.540588165300386	NaN	Low
C3ar1	C3ar1	30.6632371161466	0.429737137925358	0.18564957231844	2.31477580345966	0.0206252047872912	0.0845646057546459	OK
Necap1	Necap1	2770.1404016236	0.0183842755312173	0.0770491126781964	0.238604636603683	0.811412169475732	0.905097700535329	OK
Clec4a1	Clec4a1	2.5044160467659	0.0903605059298909	0.0947489160486058	0.953683796060911	0.340243724806672	NaN	Low
Clec4a3	Clec4a3	3.50413397047395	0.140915746626381	0.107504534475107	1.31078886406425	0.189929105860212	NaN	Low
Clec4a4	Clec4a4	0	NaN	NaN	NaN	NaN	NaN	Low
Clec4b1	Clec4b1	0	NaN	NaN	NaN	NaN	NaN	Low
Clec4a2	Clec4a2	0.473940880465834	0.0106553980513994	0.0386669062449267	0.275568931838125	0.78287917480398	NaN	Low
Clec4b2	Clec4b2	0	NaN	NaN	NaN	NaN	NaN	Low
Clec4n	Clec4n	33.849498559699	-0.383189788384316	0.186554882574463	-2.05403248146758	0.039972548052407	0.1382267566151	OK
Clec4d	Clec4d	43.5658405602404	0.0106033036586286	0.185585986037926	0.0571341828389009	0.954438306918071	0.978828386066514	OK
Clec4e	Clec4e	6.19426877855996	-0.103533583501856	0.134607689100083	-0.769150590089079	0.441803918483506	NaN	Low
Vmn2r19	Vmn2r19	0	NaN	NaN	NaN	NaN	NaN	Low
Vmn2r20	Vmn2r20	0	NaN	NaN	NaN	NaN	NaN	Low
Vmn2r21	Vmn2r21	0	NaN	NaN	NaN	NaN	NaN	Low
Vmn2r22	Vmn2r22	0	NaN	NaN	NaN	NaN	NaN	Low
Vmn2r23	Vmn2r23	0	NaN	NaN	NaN	NaN	NaN	Low
Vmn2r24	Vmn2r24	0	NaN	NaN	NaN	NaN	NaN	Low
Vmn2r25	Vmn2r25	0	NaN	NaN	NaN	NaN	NaN	Low
Vmn2r26	Vmn2r26	0	NaN	NaN	NaN	NaN	NaN	Low
Vmn2r27	Vmn2r27	0	NaN	NaN	NaN	NaN	NaN	Low
Cd163	Cd163	5.03809602678847	0.043710577025003	0.12036739391664	0.363143004120158	0.716498061502523	NaN	Low
1700013D24Rik	1700013D24Rik	0	NaN	NaN	NaN	NaN	NaN	Low
1700027F06Rik	1700027F06Rik	0	NaN	NaN	NaN	NaN	NaN	Low
Pex5	Pex5	1649.6889161663	0.0687273432457558	0.0778240921123477	0.883111403940829	0.377176083230817	0.599371653556657	OK
Clstn3	Clstn3	674.481803565006	0.00759783972777372	0.102966863627477	0.073789173138864	0.941178142122973	0.97323386094571	OK
C1rl	C1rl	77.3538536797709	0.0897297308962619	0.178951520309703	0.501419215332572	0.616076119243877	0.786748866702187	OK
C1ra	C1ra	19.1143883276918	-0.175726972362946	0.171413105471181	-1.02516649400819	0.305284634934755	0.528374210087907	OK
C1s1	C1s1	7.2781322590166	-0.12390228929699	0.128374813610911	-0.965160422141089	0.334464466975577	NaN	Low
C1rb	C1rb	0.15944182156144	0.0177963105314331	0.029253887762485	0.608340015382672	0.542961986530617	NaN	Low
C1s2	C1s2	0.829884993290771	-0.03185768801747	0.0525182911265269	-0.606601763578304	0.544115229590047	NaN	Low
Lpcat3	Lpcat3	2086.17595959929	0.018869638206625	0.073153775701418	0.257944829582586	0.796449486202585	0.896343863004162	OK
Emg1	Emg1	1313.59572537511	0.18386952513145	0.0822713525606141	2.23491554968641	0.0254228935076849	0.0992399215299986	OK
Phb2	Phb2	2674.51019779441	0.160360584233876	0.0733934373137604	2.1849444596569	0.0288929191290793	0.109188408083077	OK
Mir141	Mir141	0.199044775763063	0.0187357041817055	0.0299979737434285	0.624565657065747	0.532256165580918	NaN	Low
Mir200c	Mir200c	0.371796106416167	-0.0227203830216727	0.0328754557041595	-0.691104732543619	0.489499726436786	NaN	Low
Ptpn6	Ptpn6	1593.48238446521	0.17044141141681	0.0792455796327506	2.15080023651401	0.0314919704359318	0.116400039037957	OK
Grcc10	Grcc10	1659.08955848967	0.500800612172858	0.0851799939865684	5.87932199492555	4.11950332098803e-09	1.9652973343485e-07	OK
Atn1	Atn1	3308.10275960543	-0.15949610835612	0.0926658650801637	-1.72119591413885	0.0852152790132304	0.23302061352277	OK
Eno2	Eno2	1581.61456459888	-0.171980840706265	0.0774953830759701	-2.21923982926401	0.0264704127247438	0.101987820356829	OK
Lrrc23	Lrrc23	10.5991393073178	-0.0605279591329921	0.15222528613268	-0.397620925345056	0.690909633466703	0.836062374941812	OK
Spsb2	Spsb2	667.046023911754	0.14408935544419	0.102505544383982	1.40567377413691	0.159821018030403	0.356825866429905	OK
Tpi1	Tpi1	4246.49349773708	0.345187040830976	0.160617445171103	2.14912546058278	0.0316244559893321	0.11679277940434	OK
Usp5	Usp5	3286.31027087722	0.00841513186595912	0.0730926216274742	0.115129703636133	0.908342316342989	0.958025384471029	OK
Cdca3	Cdca3	22.0247412646328	0.199834628194867	0.177461964941334	1.12607018783394	0.260135811628959	0.481287281404382	OK
Gnb3	Gnb3	0.762802832788034	0.0253827069283991	0.0468319220229363	0.541995840272532	0.587821371482035	NaN	Low
P3h3	P3h3	360.444153852725	0.484185144380031	0.115352174316498	4.19745138961619	2.69935572965251e-05	0.000422719740172313	OK
Gpr162	Gpr162	82.8668333437921	0.128929665248233	0.172938715146853	0.745522280183188	0.455956047236129	0.668194048496204	OK
Cd4	Cd4	0.15944182156144	0.0177963105314331	0.029253887762485	0.608340015382672	0.542961986530617	NaN	Low
Lag3	Lag3	21.7742768963682	0.166319024257169	0.181329298859548	0.917220908607794	0.359026892525298	0.581671465173188	OK
Ptms	Ptms	3959.32627146445	-0.252893132371645	0.100729916335601	-2.51060600039697	0.0120524131571837	0.0563271611814162	OK
Mlf2	Mlf2	5440.06792287684	0.229916783314017	0.0794965625062409	2.89216006410299	NaN	NaN	OK
Cops7a	Cops7a	3628.35099326943	0.308541301133745	0.077549935629987	3.9786145356185	6.93180168530569e-05	0.000917690851459995	OK
Pianp	Pianp	3.65484234008058	0.151782245670913	0.109564851582336	1.38531877220544	0.165955016125257	NaN	Low
Zfp384	Zfp384	1410.18052605839	-0.0531142619966823	0.0810877927563752	-0.655021677014465	0.512453797612867	0.713558470623359	OK
4930557K07Rik	4930557K07Rik	0.354102013106017	0.00218150395111742	0.033949830479546	0.0642566964342201	0.948765833398996	NaN	Low
Ing4	Ing4	1026.34960504051	0.00970928934226383	0.107494590011267	0.0903235161997097	0.928030133302523	0.967546014974577	OK
Acrbp	Acrbp	114.916633497314	0.130117289382366	0.161020376764914	0.808079648033208	0.419044732755928	0.635801855992013	OK
Lpar5	Lpar5	1.74856193897713	0.10399396960626	0.0758536729299934	1.37098133273306	0.170380775292844	NaN	Low
Chd4	Chd4	8087.84895676978	-0.119814243705164	0.0666095782076747	-1.79875397696723	0.0720576064079146	0.208523723222904	OK
Mir7045	Mir7045	1.63056517133623	0.0531707848956498	0.0774654297938943	0.686380815766681	0.492472998749985	NaN	Low
Nop2	Nop2	1260.09884418055	0.0995457702452347	0.0845399269844146	1.17750007358756	0.238995968173965	0.456202935534127	OK
Iffo1	Iffo1	1014.55165891447	-0.222169449105503	0.0948894741558911	-2.34134977648319	0.0192141566453521	0.0800070774528096	OK
Gapdh	Gapdh	13377.1973713179	0.334395281453256	0.0948238028258419	3.5264909388566	0.000421105574498307	0.00413916722895393	OK
Ncapd2	Ncapd2	401.206382837715	-0.0885674484624305	0.114676936450749	-0.772321368215727	0.439924112584882	0.654035202660974	OK
Scarna10	Scarna10	0	NaN	NaN	NaN	NaN	NaN	Low
Mrpl51	Mrpl51	1118.19533012865	0.322964154266472	0.0867067657132441	3.72478608341333	0.000195480914875052	0.00217767474802824	OK
Vamp1	Vamp1	182.016232050617	-0.215297895183322	0.150536628970259	-1.43020271316064	0.152658846983728	0.345923134522245	OK
Tapbpl	Tapbpl	5719.97296611131	0.463329932925979	0.068047894784384	6.80887975144686	9.83616495447585e-12	8.64417706986108e-10	OK
E130112N10Rik	E130112N10Rik	25.2126737805742	0.0323402463312525	0.181676918560574	0.178009659055671	0.85871539006467	0.929980491833076	OK
Cd27	Cd27	0	NaN	NaN	NaN	NaN	NaN	Low
Mir8113	Mir8113	0	NaN	NaN	NaN	NaN	NaN	Low
4930417O13Rik	4930417O13Rik	6.62764813303355	-0.00841606127936907	0.134757270412884	-0.0624534858385231	0.950201702511182	NaN	Low
Tuba3a	Tuba3a	0	NaN	NaN	NaN	NaN	NaN	Low
Ltbr	Ltbr	1180.87544221611	0.14443235377823	0.0976189583621103	1.47955229395574	0.138992765839489	0.32487905492735	OK
Scnn1a	Scnn1a	126.421261968427	-0.430697499363242	0.169583311556589	-2.53973988012093	0.0110934941509538	0.0528483933197008	OK
Tnfrsf1a	Tnfrsf1a	2786.70508309403	0.0299185672960222	0.085550687731387	0.349717437572926	0.726550765778524	0.856145477176211	OK
Plekhg6	Plekhg6	42.7005347299433	-0.0207898982641897	0.186728905136746	-0.111337332851413	0.911348852090049	0.959758759272309	OK
Cd9	Cd9	153.650450361891	-0.363952606139013	0.152123931450946	-2.39247436394565	0.0167351971674324	0.0722757076503597	OK
Vwf	Vwf	26.5831733169695	-0.239095124218868	0.184571469344636	-1.29540673359665	0.195179956389275	0.404449506723249	OK
Ano2	Ano2	0.790282039089148	-0.0340152601895288	0.0517086778060334	-0.657824984756424	0.510650597868192	NaN	Low
Ntf3	Ntf3	0.82804289357185	0.0134472856548149	0.0520322999469393	0.258441115778621	0.796066488266382	NaN	Low
Gm10415	Gm10415	0	NaN	NaN	NaN	NaN	NaN	Low
Kcna5	Kcna5	22.0748415815931	-0.138594934999394	0.180136428429689	-0.769388713918523	0.44166258650538	0.65537912651428	OK
Kcna1	Kcna1	0.199044775763063	0.0187357041817055	0.0299979737434285	0.624565657065747	0.532256165580918	NaN	Low
Kcna6	Kcna6	5.46387307893337	-0.112303963829157	0.098595501404829	-1.1390374026097	NaN	NaN	Low
Ndufa9	Ndufa9	1382.70038039159	-0.015665849614268	0.0837048385706687	-0.187155842861365	0.851538445320336	0.926160462568455	OK
Akap3	Akap3	23.9423085757929	0.329953722467492	0.180920113966041	1.8237536735657	0.0681893204129152	0.200809731498175	OK
Dyrk4	Dyrk4	0.490778832559131	-0.0112315280173485	0.0392095815427447	-0.286448556078169	0.774534589583917	NaN	Low
Rad51ap1	Rad51ap1	4.69026524813384	-0.0468717847143529	0.111887400860412	-0.418919238036719	0.675275156766594	NaN	Low
D6Wsu163e	D6Wsu163e	998.75397048585	-0.109097538912864	0.0930697515664173	-1.17221263704576	0.241111696055412	0.458121797686755	OK
Fgf6	Fgf6	0	NaN	NaN	NaN	NaN	NaN	Low
Fgf23	Fgf23	0	NaN	NaN	NaN	NaN	NaN	Low
Tigar	Tigar	1245.24737674697	-0.227174082481046	0.0813229390319181	-2.79348096841266	0.00521440972408227	0.0296274287938286	OK
Ccnd2	Ccnd2	17790.0940304972	-0.202759512214544	0.0695315661581672	-2.91607860167159	0.00354461189447593	0.021941114775908	OK
9330179D12Rik	9330179D12Rik	20.1851840177737	0.0143431673353989	0.177930798053452	0.0806109312851508	0.935751372591219	0.970837451030481	OK
Gm38404	Gm38404	0	NaN	NaN	NaN	NaN	NaN	Low
Parp11	Parp11	352.990108340832	-0.350648047503295	0.119757788387838	-2.92797697939874	0.00341175304888053	0.0213562311279035	OK
Cracr2a	Cracr2a	11.3362160696829	-0.0517403039275177	0.155238930042832	-0.333294644025453	0.738911881943588	0.863928658118376	OK
Prmt8	Prmt8	0.331337010997692	-0.0222729105399747	0.0325536955323301	-0.684189926082426	0.493855242702781	NaN	Low
Mir7233	Mir7233	0	NaN	NaN	NaN	NaN	NaN	Low
Tspan11	Tspan11	0	NaN	NaN	NaN	NaN	NaN	Low
Tspan9	Tspan9	540.570892862803	0.00113794921547374	0.119925504299544	0.00948880075276916	0.992429145988927	0.996400478927004	OK
9330102E08Rik	9330102E08Rik	130.533837858934	0.224557135762314	0.157973794400778	1.42148345941869	0.155176258809637	0.34937543657157	OK
Tead4	Tead4	3.21044292493484	-0.048900769777894	0.098291397606358	-0.497508133659205	0.618830768620437	NaN	Low
Tulp3	Tulp3	850.452517938927	-0.213114746184965	0.0894675804296987	-2.38203319192727	0.0172173454993016	0.0739325457680484	OK
Rhno1	Rhno1	225.744821716619	-0.00774596666680473	0.141000554211152	-0.0549357178781363	0.956189676080366	0.979516510471601	OK
Foxm1	Foxm1	35.0419764993024	-0.123724355735685	0.186581614946308	-0.663111184728938	0.507259347846102	0.709946159595365	OK
4933413G19Rik	4933413G19Rik	0.417550762411548	0.025499528526725	0.0348737256860164	0.731195994265382	0.464659446557836	NaN	Low
Nrip2	Nrip2	883.117775990197	1.66342908671394	0.0913165830238656	18.2160680090187	3.84834563637809e-74	5.14062010107386e-70	OK
Itfg2	Itfg2	1043.04447117982	0.0223525721556721	0.088333936656413	0.25304625834367	0.800232467133851	0.898353247833765	OK
Fkbp4	Fkbp4	7693.54527212211	0.0965869602394642	0.0712076545453407	1.35641260558531	0.17496792472872	0.37709285874899	OK
Gm10069	Gm10069	25.8432819524237	0.137089349560885	0.183032591524563	0.748988737027675	0.453863993946989	0.66665443658865	OK
Pzp	Pzp	0	NaN	NaN	NaN	NaN	NaN	Low
BC048546	BC048546	20.7446199525548	-0.255238455011062	0.179330257456877	-1.42328717211839	0.154652924108468	0.348667301306484	OK
Klrb1a	Klrb1a	0	NaN	NaN	NaN	NaN	NaN	Low
Clec2h	Clec2h	0	NaN	NaN	NaN	NaN	NaN	Low
Klrb1	Klrb1	0	NaN	NaN	NaN	NaN	NaN	Low
Klrb1c	Klrb1c	0.165668505498846	-0.018122315298067	0.0293852350902378	-0.616715001340502	0.537422724701049	NaN	Low
Klrb1b	Klrb1b	1.61746474454321	-0.0590352817026329	0.0720815162117416	-0.819007213017204	0.412782298283968	NaN	Low
BC035044	BC035044	0	NaN	NaN	NaN	NaN	NaN	Low
Clec2i	Clec2i	0.278367174941032	0.0214476362253029	0.0320396527535743	0.669409134682654	0.503234526175808	NaN	Low
Mir7649	Mir7649	0	NaN	NaN	NaN	NaN	NaN	Low
Clec2g	Clec2g	0	NaN	NaN	NaN	NaN	NaN	Low
Gm15987	Gm15987	0	NaN	NaN	NaN	NaN	NaN	Low
BC064078	BC064078	1.0272504558716	-0.0490490040197706	0.0578064846935109	-0.848503490219611	0.396157629535662	NaN	Low
Clec2f	Clec2f	0	NaN	NaN	NaN	NaN	NaN	Low
Klrb1f	Klrb1f	0	NaN	NaN	NaN	NaN	NaN	Low
Clec2e	Clec2e	0	NaN	NaN	NaN	NaN	NaN	Low
Klrb1-ps1	Klrb1-ps1	0	NaN	NaN	NaN	NaN	NaN	Low
Clec2d	Clec2d	7.82236689311802	-0.128024371177399	0.13177239618115	-0.971556827436013	0.331271069185234	NaN	Low
2310001H17Rik	2310001H17Rik	3.85811704765491	-0.163527588328944	0.108134335074794	-1.51226331780592	0.130466888890471	NaN	Low
Cd69	Cd69	1.84831998496344	-0.0420911868151936	0.0743112633017403	-0.566417322826052	0.571110121576089	NaN	Low
4922502D21Rik	4922502D21Rik	0	NaN	NaN	NaN	NaN	NaN	Low
Clec12a	Clec12a	0.310114474685909	-0.0220097762599009	0.0323623359870203	-0.680104683071348	0.496438179430504	NaN	Low
Clec12b	Clec12b	4.64027039270256	-0.0893015880821315	0.114408218512861	-0.780552212445232	0.435065907378712	NaN	Low
Clec1b	Clec1b	0.371796106416167	-0.0227203830216727	0.0328754557041595	-0.691104732543619	0.489499726436786	NaN	Low
Clec9a	Clec9a	1.24396468546406	-0.0234926707816675	0.0646145631318239	-0.363581670183837	0.716170416407569	NaN	Low
Clec1a	Clec1a	2.17676323520605	0.0126707837110367	0.0889526627514382	0.142444119367656	0.88672921544062	NaN	Low
Clec7a	Clec7a	33.5210029150771	-0.592251762810217	0.184118366247199	-3.21669030027702	0.00129678499840225	0.0100594971014269	OK
Olr1	Olr1	0.155057237342954	-0.0178429734302241	0.0291588152602722	-0.611923813466267	0.540588165300386	NaN	Low
Tmem52b	Tmem52b	0	NaN	NaN	NaN	NaN	NaN	Low
1700101I11Rik	1700101I11Rik	8.95556779602398	-0.00870121061002265	0.145715478650959	-0.059713701595595	0.952383658914114	NaN	Low
Gabarapl1	Gabarapl1	7207.84081747683	0.199266975699067	0.0707542739256277	2.81632422528317	0.00485766163032084	0.028078202151532	OK
Klre1	Klre1	0.199044775763063	0.0187357041817055	0.0299979737434285	0.624565657065747	0.532256165580918	NaN	Low
Klrd1	Klrd1	0	NaN	NaN	NaN	NaN	NaN	Low
Klrk1	Klrk1	0	NaN	NaN	NaN	NaN	NaN	Low
Klrc3	Klrc3	0	NaN	NaN	NaN	NaN	NaN	Low
Klrc2	Klrc2	0	NaN	NaN	NaN	NaN	NaN	Low
Klrc1	Klrc1	0	NaN	NaN	NaN	NaN	NaN	Low
Mir680-1	Mir680-1	0	NaN	NaN	NaN	NaN	NaN	Low
Klri1	Klri1	0	NaN	NaN	NaN	NaN	NaN	Low
Klri2	Klri2	0	NaN	NaN	NaN	NaN	NaN	Low
Gm156	Gm156	0	NaN	NaN	NaN	NaN	NaN	Low
Klra17	Klra17	0	NaN	NaN	NaN	NaN	NaN	Low
Klra5	Klra5	0	NaN	NaN	NaN	NaN	NaN	Low
Klra22	Klra22	0	NaN	NaN	NaN	NaN	NaN	Low
Klra15	Klra15	0	NaN	NaN	NaN	NaN	NaN	Low
Klra6	Klra6	0	NaN	NaN	NaN	NaN	NaN	Low
Klra19	Klra19	0	NaN	NaN	NaN	NaN	NaN	Low
Klra18	Klra18	0	NaN	NaN	NaN	NaN	NaN	Low
Klra4	Klra4	0	NaN	NaN	NaN	NaN	NaN	Low
Klra12	Klra12	0	NaN	NaN	NaN	NaN	NaN	Low
Klra21	Klra21	0	NaN	NaN	NaN	NaN	NaN	Low
Klra8	Klra8	0	NaN	NaN	NaN	NaN	NaN	Low
Klra14-ps	Klra14-ps	0	NaN	NaN	NaN	NaN	NaN	Low
Klra9	Klra9	0	NaN	NaN	NaN	NaN	NaN	Low
Klra7	Klra7	0	NaN	NaN	NaN	NaN	NaN	Low
Klra10	Klra10	0	NaN	NaN	NaN	NaN	NaN	Low
Klra23	Klra23	0	NaN	NaN	NaN	NaN	NaN	Low
Klra13-ps	Klra13-ps	0	NaN	NaN	NaN	NaN	NaN	Low
Klra3	Klra3	0	NaN	NaN	NaN	NaN	NaN	Low
Klra1	Klra1	0	NaN	NaN	NaN	NaN	NaN	Low
Klra2	Klra2	1.68970431856692	-0.0272563702234545	0.0782018850829179	-0.348538531961914	0.727435781368327	NaN	Low
Magohb	Magohb	175.356228217828	0.0349634103849426	0.155094618052844	0.225432776610145	0.82164261574615	0.910301240867302	OK
Styk1	Styk1	56.1039362030142	-0.105747481732986	0.183516688226705	-0.576228149901832	0.564460980459995	0.752351803730255	OK
Ybx3	Ybx3	3042.98390984245	0.403592258800596	0.086013061533325	4.69222059540606	2.70255489305016e-06	5.70311662896746e-05	OK
5430401F13Rik	5430401F13Rik	0	NaN	NaN	NaN	NaN	NaN	Low
Tas2r130	Tas2r130	0	NaN	NaN	NaN	NaN	NaN	Low
Tas2r107	Tas2r107	0	NaN	NaN	NaN	NaN	NaN	Low
Tas2r106	Tas2r106	0	NaN	NaN	NaN	NaN	NaN	Low
Tas2r104	Tas2r104	0	NaN	NaN	NaN	NaN	NaN	Low
Tas2r105	Tas2r105	0	NaN	NaN	NaN	NaN	NaN	Low
Tas2r114	Tas2r114	0	NaN	NaN	NaN	NaN	NaN	Low
Gm4736	Gm4736	0	NaN	NaN	NaN	NaN	NaN	Low
Prb1	Prb1	0	NaN	NaN	NaN	NaN	NaN	Low
Prpmp5	Prpmp5	0	NaN	NaN	NaN	NaN	NaN	Low
Gm8882	Gm8882	0	NaN	NaN	NaN	NaN	NaN	Low
Prh1	Prh1	0	NaN	NaN	NaN	NaN	NaN	Low
Prp2	Prp2	0	NaN	NaN	NaN	NaN	NaN	Low
A630073D07Rik	A630073D07Rik	0	NaN	NaN	NaN	NaN	NaN	Low
Tas2r120	Tas2r120	0	NaN	NaN	NaN	NaN	NaN	Low
Tas2r121	Tas2r121	0	NaN	NaN	NaN	NaN	NaN	Low
Tas2r122	Tas2r122	0	NaN	NaN	NaN	NaN	NaN	Low
Tas2r115	Tas2r115	0	NaN	NaN	NaN	NaN	NaN	Low
Tas2r124	Tas2r124	0	NaN	NaN	NaN	NaN	NaN	Low
Tas2r102	Tas2r102	0	NaN	NaN	NaN	NaN	NaN	Low
Tas2r136	Tas2r136	0	NaN	NaN	NaN	NaN	NaN	Low
Tas2r117	Tas2r117	0	NaN	NaN	NaN	NaN	NaN	Low
Tas2r123	Tas2r123	0	NaN	NaN	NaN	NaN	NaN	Low
Tas2r116	Tas2r116	0	NaN	NaN	NaN	NaN	NaN	Low
Tas2r110	Tas2r110	0	NaN	NaN	NaN	NaN	NaN	Low
Tas2r113	Tas2r113	0	NaN	NaN	NaN	NaN	NaN	Low
Tas2r125	Tas2r125	0	NaN	NaN	NaN	NaN	NaN	Low
Tas2r129	Tas2r129	0	NaN	NaN	NaN	NaN	NaN	Low
Tas2r131	Tas2r131	0	NaN	NaN	NaN	NaN	NaN	Low
Tas2r109	Tas2r109	0	NaN	NaN	NaN	NaN	NaN	Low
Tas2r103	Tas2r103	0	NaN	NaN	NaN	NaN	NaN	Low
Tas2r140	Tas2r140	0	NaN	NaN	NaN	NaN	NaN	Low
Smim10l1	Smim10l1	4387.32239996783	-0.007539619122497	0.076169188298158	-0.0989851577908876	0.921150054591736	0.964602406635111	OK
5530400C23Rik	5530400C23Rik	0	NaN	NaN	NaN	NaN	NaN	Low
Gm5885	Gm5885	0	NaN	NaN	NaN	NaN	NaN	Low
Gm5886	Gm5886	0	NaN	NaN	NaN	NaN	NaN	Low
Kap	Kap	0	NaN	NaN	NaN	NaN	NaN	Low
Etv6	Etv6	716.861386400379	-0.108776974384903	0.112173709547333	-0.969718972688544	0.332186590773783	0.556417870323149	OK
Bcl2l14	Bcl2l14	2.19002644853575	0.0451704274472336	0.0889355123714007	0.507900907554216	0.611522838228177	NaN	Low
Lrp6	Lrp6	1997.82970942263	-0.0922580225785574	0.0805012319148993	-1.14604485402269	0.251776593368287	0.471040859133554	OK
Mansc1	Mansc1	151.288164737482	0.121987507440533	0.156082341570723	0.781558670974056	0.434473983602462	0.648966059819041	OK
Loh12cr1	Loh12cr1	358.02067009215	0.0595703025033973	0.122450203866816	0.486485939771808	0.626622671754731	0.794082691329067	OK
Dusp16	Dusp16	909.514986168307	-0.270857118713943	0.0864122340821767	-3.13447651933593	0.00172161031529867	0.0125943431499231	OK
Crebl2	Crebl2	1255.03863354637	0.0802878220620151	0.0853338666756012	0.940867034271765	0.346773003113508	0.571308339340276	OK
Gpr19	Gpr19	297.692690155152	0.008608727541069	0.124139038443327	0.0693474643353154	0.944713045569754	0.974326502680727	OK
2810454H06Rik	2810454H06Rik	61.0284286843237	0.0772293619285212	0.182742638113397	0.422612712204571	0.672577850217515	0.8237937761971	OK
Cdkn1b	Cdkn1b	2649.65605335585	-0.0668358223999469	0.0769157879972568	-0.868948029269759	0.384875557542493	0.606484333803541	OK
1190002F15Rik	1190002F15Rik	7.04222267686816	0.0964443395515364	0.136461397721764	0.706751807922856	0.479720727811719	NaN	Low
Apold1	Apold1	227.975485428164	-0.729510269008122	0.142460949602703	-5.1207735947471	3.04284795442121e-07	8.36344917184333e-06	OK
Ddx47	Ddx47	1425.6815103255	-0.0650789485065724	0.0764982861493968	-0.850724268246701	0.394922538950817	0.61420133604669	OK
Gprc5a	Gprc5a	43.4231901758265	0.0851010781272266	0.186337076681836	0.456705018897198	0.647883082936679	0.80844672787185	OK
Gprc5d	Gprc5d	0	NaN	NaN	NaN	NaN	NaN	Low
Hebp1	Hebp1	21.8255223167165	0.0521807607896861	0.170722127308241	0.305647320663203	0.759873186840349	0.87669597770024	OK
Gm19434	Gm19434	0	NaN	NaN	NaN	NaN	NaN	Low
8430419L09Rik	8430419L09Rik	969.409423316102	-0.1293011838473	0.0941158454712446	-1.3738513764593	0.169487827452525	0.369795192503666	OK
Gsg1	Gsg1	0	NaN	NaN	NaN	NaN	NaN	Low
Pbp2	Pbp2	0	NaN	NaN	NaN	NaN	NaN	Low
Emp1	Emp1	256.50037621355	-0.656471510999477	0.138374995342521	-4.74414838731887	2.09385326328779e-06	4.56275561027704e-05	OK
4930425L21Rik	4930425L21Rik	0	NaN	NaN	NaN	NaN	NaN	Low
Grin2b	Grin2b	0	NaN	NaN	NaN	NaN	NaN	Low
Gm8994	Gm8994	0	NaN	NaN	NaN	NaN	NaN	Low
E330021D16Rik	E330021D16Rik	0	NaN	NaN	NaN	NaN	NaN	Low
Atf7ip	Atf7ip	927.897005605016	-0.22162946142875	0.101182609378966	-2.19039084669843	0.0284959032864136	0.10801596938136	OK
Plbd1	Plbd1	14.2515802931543	-0.0323393554049911	0.168018722426193	-0.192474713162976	0.847370373554222	0.924315976640315	OK
Gucy2c	Gucy2c	1076.04034851625	-0.280341345012414	0.107987937278868	-2.59604315145368	0.00943042209580686	0.0465354925584736	OK
Hist4h4	Hist4h4	0.974285112293613	0.0545716115438968	0.0505496717634894	1.07956411268554	0.280336329537768	NaN	Low
H2afj	H2afj	1433.78115265373	0.53927369616438	0.0916384921625607	5.8847945163452	3.9854883907873e-09	1.9118240695883e-07	OK
Wbp11	Wbp11	1936.15045004104	-0.0379581444138253	0.0730784472207425	-0.519416406032383	0.603470393052423	0.779232238800799	OK
BC049715	BC049715	18.5568641868855	-0.115121421084903	0.170256094674043	-0.676166226561841	0.498935112854194	0.703667353213068	OK
Smco3	Smco3	0	NaN	NaN	NaN	NaN	NaN	Low
Art4	Art4	0	NaN	NaN	NaN	NaN	NaN	Low
Mgp	Mgp	60.5373857360949	-0.466724300125362	0.18439607925887	-2.53109665889446	0.0113706509099098	0.0539143341633653	OK
Erp27	Erp27	2.23596105487036	-0.0864822053704924	0.0806862281625096	-1.07183353764299	0.283794806501364	NaN	Low
Arhgdib	Arhgdib	21.7498975499213	0.0387191163839116	0.179216897461901	0.216046125852295	0.828951793244827	0.915059751604363	OK
Pde6h	Pde6h	0.953194930888849	-0.000330660234599732	0.0585764150812672	-0.00564493805469289	0.995496014999643	NaN	Low
Rerg	Rerg	31.2934547740041	-0.252506446051394	0.185868819755322	-1.35851966125245	0.174298848174028	0.376262919454573	OK
Ptpro	Ptpro	5.38970534604568	-0.114144009435471	0.0994951538297117	-1.14723185041586	0.251285811255853	NaN	Low
Eps8	Eps8	1846.68995642129	-0.114832077325069	0.0747204091072275	-1.53682345556057	0.124336547921641	0.301244068938236	OK
Strap	Strap	4835.9500825983	0.0545144441269412	0.0719180100270343	0.75800823891608	0.448446050497617	0.661623850513273	OK
Dera	Dera	269.825709798243	-0.0652242475252185	0.133126157501669	-0.489943139269234	0.624174135455169	0.792281895316551	OK
Slc15a5	Slc15a5	0	NaN	NaN	NaN	NaN	NaN	Low
Mgst1	Mgst1	5.0822375763968	-0.0420155825245061	0.122483920597801	-0.343029373320538	0.731576362623707	NaN	Low
Lmo3	Lmo3	11.1549202223715	-0.0573261958638531	0.159450002608929	-0.359524584044396	0.71920269011199	0.852040139672902	OK
A830011K09Rik	A830011K09Rik	2.38220451154368	-0.0325620079071757	0.0859487041003009	-0.378853971657052	0.704796305960219	NaN	Low
Gm30332	Gm30332	0	NaN	NaN	NaN	NaN	NaN	Low
B230110G15Rik	B230110G15Rik	0	NaN	NaN	NaN	NaN	NaN	Low
Igbp1b	Igbp1b	0.185898053208083	-0.0186060177577962	0.0297727973190333	-0.624933477308889	0.532014719306498	NaN	Low
4922502N22Rik	4922502N22Rik	0	NaN	NaN	NaN	NaN	NaN	Low
Rergl	Rergl	0	NaN	NaN	NaN	NaN	NaN	Low
Pik3c2g	Pik3c2g	151.875113265112	-0.716430687319614	0.159576202387573	-4.48958351308281	7.13625654652691e-06	0.000135792186536334	OK
Plcz1	Plcz1	0.185898053208083	-0.0186060177577962	0.0297727973190333	-0.624933477308889	0.532014719306498	NaN	Low
Capza3	Capza3	0	NaN	NaN	NaN	NaN	NaN	Low
Plekha5	Plekha5	1397.81717102822	-0.214083274147723	0.0767940863784831	-2.7877572902242	0.00530742904911969	0.030066428005997	OK
Aebp2	Aebp2	2294.46311512046	0.0689070181381638	0.0688862497824727	1.00030148768087	0.31716462747165	0.540669358571503	OK
Pde3a	Pde3a	41.3288149743232	-0.586523537349215	0.186754288182619	-3.14061617035363	0.00168592828577674	0.0123603897043939	OK
Gm10400	Gm10400	0	NaN	NaN	NaN	NaN	NaN	Low
Slco1c1	Slco1c1	3.88056929893926	0.089414377323589	0.107605118480093	0.83094910898807	0.406002379295906	NaN	Low
Slco1b2	Slco1b2	7.83256637159046	0.0270434998764538	0.134822141274818	0.200586488396806	0.841021924042975	NaN	Low
Slco1a4	Slco1a4	2.23850223969968	0.0137407822329778	0.0893656873968317	0.153759039215592	0.877799731655824	NaN	Low
Slco1a1	Slco1a1	1.30751710329492	-0.0772961526693802	0.0685201998082252	-1.12807833143682	0.259286839385092	NaN	Low
Gm6614	Gm6614	2.76634154196087	-0.0634884504356922	0.0914713296071411	-0.694080327774483	0.487631834766882	NaN	Low
Slco1a6	Slco1a6	626.885699677868	0.0870497421776978	0.0980348541831401	0.887946872599811	0.374569329764522	0.596862353214182	OK
Slco1a5	Slco1a5	58.1839559466935	0.0543976698491542	0.182847794190426	0.297502466956215	0.766082924853512	0.880983834902721	OK
Iapp	Iapp	460009.962775766	0.103486090331757	0.0634281847919554	1.63154740548215	0.102774865585054	0.264776596814879	OK
Pyroxd1	Pyroxd1	819.277791745503	-0.18135802618322	0.108057567817135	-1.67834636524608	0.0932795015898032	0.24773348097228	OK
Recql	Recql	687.626766202149	-0.0677033953349059	0.104347813218295	-0.648824285308888	0.516451958396878	0.716426101783278	OK
Golt1b	Golt1b	3524.99771967055	0.0727994179399875	0.0770486458565163	0.94485006362809	0.344735428619617	0.569359184935882	OK
Spx	Spx	16.1529087213846	0.178254897497159	0.169614528537918	1.05094120788898	0.293285592805047	0.516167186915655	OK
Gys2	Gys2	5.44209437773036	-0.239821107768791	0.123364970813682	-1.94399679412231	0.051895837697346	NaN	Low
Ldhb	Ldhb	209.375656627952	0.141571859353957	0.14396016074439	0.983409983858839	0.325405698521228	0.549173554500152	OK
Kcnj8	Kcnj8	52.0462207416387	-0.129186274393416	0.185458963190686	-0.696576062816592	0.486068140477939	0.692945381057024	OK
Abcc9	Abcc9	76.0181580493249	-0.151765883608732	0.176631939857362	-0.859221065744337	0.390218563296952	0.611357109885135	OK
5330439B14Rik	5330439B14Rik	36.1001590053329	0.567169051450182	0.186009840642646	3.04913465594437	0.00229501587997437	0.0157358111786761	OK
Cmas	Cmas	5054.12309872917	0.224135971183302	0.073848093671048	3.03509488249896	0.00240460026010095	0.0162471675642026	OK
Gm766	Gm766	17.4220191969812	0.156888346087801	0.169623009722401	0.924923725528508	0.355005584369111	0.578468341630454	OK
Gm7457	Gm7457	1.08165778952923	0.0540964630702796	0.0619999866437337	0.872523785869994	0.382922697867436	NaN	Low
St8sia1	St8sia1	250.23207971852	-0.566671175420744	0.141648147119572	-4.00055480388593	6.31941492691123e-05	0.000846997631089728	OK
C2cd5	C2cd5	2039.51065396438	-0.0801546497733963	0.0731220660502225	-1.09617594391197	0.273001784940295	0.495012602583475	OK
Etnk1	Etnk1	7871.93783199557	-0.0700650998238253	0.0703551100675323	-0.995877907895694	0.319309470557532	0.54280171897525	OK
D6Ertd474e	D6Ertd474e	3.92903980525069	0.0150341436353395	0.10157990397287	0.148003129037755	0.88234029882559	NaN	Low
1700060C16Rik	1700060C16Rik	0	NaN	NaN	NaN	NaN	NaN	Low
Sox5	Sox5	23.9906339573211	-0.0955792710990689	0.179827788895294	-0.531504455936567	0.595069254310762	0.773777456121361	OK
Sox5os3	Sox5os3	0	NaN	NaN	NaN	NaN	NaN	Low
Bcat1	Bcat1	530.305288009707	0.736297364374984	0.110911649350046	6.63859358949006	3.16690242682108e-11	2.49753330002429e-09	OK
Lrmp	Lrmp	1.76185738786784	-0.0242831815705848	0.0680286198507796	-0.356955375896937	0.721125212761474	NaN	Low
Casc1	Casc1	27.604403678067	0.240362269828746	0.184249884233341	1.30454502497458	0.192047818404325	0.400526894339573	OK
Lyrm5	Lyrm5	720.448954091339	0.067279892298116	0.124760921615835	0.53927056186139	0.589700178276252	0.769635073904657	OK
Kras	Kras	4454.1675440208	-0.165538540411186	0.0718553147862718	-2.30377587104821	0.0212352282697349	0.0864376259143174	OK
Gm15706	Gm15706	434.918516113554	0.0614493421183977	0.118444469770008	0.518802965117059	0.603898150000112	0.779454616954926	OK
1700073E17Rik	1700073E17Rik	0	NaN	NaN	NaN	NaN	NaN	Low
Ifltd1	Ifltd1	0	NaN	NaN	NaN	NaN	NaN	Low
Tuba3b	Tuba3b	0	NaN	NaN	NaN	NaN	NaN	Low
Rassf8	Rassf8	390.886534162114	-0.059424518264326	0.112849392966037	-0.52658252474792	0.598483530037481	0.775934956537789	OK
Bhlhe41	Bhlhe41	1518.55610362497	-0.425409452236223	0.0904099777385819	-4.70533742930768	2.53446403756165e-06	5.39958064015128e-05	OK
Sspn	Sspn	120.289560105014	-0.166122023836571	0.16257666512024	-1.02180730373396	0.30687211184784	0.530091513004455	OK
Itpr2	Itpr2	945.233732876327	-0.580597121611401	0.101373606334653	-5.72730065155959	1.02041235023204e-08	4.34097712560497e-07	OK
Asun	Asun	1205.79750833506	-0.251086324194817	0.094621649527652	-2.65358219232313	0.00796423716948099	0.0409178000422796	OK
Fgfr1op2	Fgfr1op2	2872.96800321951	0.0266429666918076	0.072747282748892	0.366240025538457	0.714185977768817	0.850276683170663	OK
Tm7sf3	Tm7sf3	944.386924378758	-0.227703909922582	0.0922481514472964	-2.46838452966372	0.0135724433243465	0.0616249823000068	OK
Med21	Med21	381.366016863715	0.109456696925353	0.124786600582836	0.877151043574528	0.380404603049173	0.60287221075756	OK
Gm6654	Gm6654	0.15944182156144	0.0177963105314331	0.029253887762485	0.608340015382672	0.542961986530617	NaN	Low
4930479D17Rik	4930479D17Rik	0.895759736321144	0.0683995635620072	0.05643410432595	1.21202532367569	0.225502687081018	NaN	Low
Stk38l	Stk38l	1008.84440002999	-0.332536101650068	0.0940823088507325	-3.53452318201137	0.000408511599450626	0.00403318399516738	OK
Arntl2	Arntl2	36.2296359633742	-0.196272047198753	0.186545677576425	-1.0521393459698	0.292735622542781	0.515470926170112	OK
Smco2	Smco2	0.185898053208083	-0.0186060177577962	0.0297727973190333	-0.624933477308889	0.532014719306498	NaN	Low
Ppfibp1	Ppfibp1	4844.35495032959	0.150375061611594	0.0699151777503349	2.150821416039	0.0314902980522638	0.116400039037957	OK
1700034J05Rik	1700034J05Rik	0	NaN	NaN	NaN	NaN	NaN	Low
Rep15	Rep15	15.3406458811433	0.109031616142275	0.159218705714449	0.684791498919839	0.493475500544099	0.698881015295597	OK
Mrps35	Mrps35	473.174811218633	0.085584864433098	0.110855262886333	0.772041508943547	0.440089843161346	0.654208783101409	OK
Mansc4	Mansc4	1.8509489741858	0.0520154932944452	0.071656151192723	0.725904090976737	0.467897568416991	NaN	Low
Klhl42	Klhl42	803.914755924886	-0.125831730183971	0.100463083438114	-1.25251710257812	0.210381500355326	0.421963375637605	OK
E330012B07Rik	E330012B07Rik	0	NaN	NaN	NaN	NaN	NaN	Low
Pthlh	Pthlh	10.5063210630921	-0.061487306406964	0.153847581982703	-0.399663781611316	0.689404171813895	0.835061745292891	OK
Ccdc91	Ccdc91	2113.4196517197	0.25544607331386	0.0709564954322702	3.60003790713832	0.000318170792578109	0.00327436475135468	OK
1700049E15Rik	1700049E15Rik	6.57344753969401	0.177556358650658	0.133322200584775	1.33178388799362	0.182931213904523	NaN	Low
Far2	Far2	5.73558207140105	0.148993142889006	0.120937951335222	1.23198004632987	0.21795653790597	NaN	Low
Ergic2	Ergic2	2026.99441402018	0.147114244211817	0.0851176488248204	1.72836357962132	0.0839230607912015	0.230762504332826	OK
4732416N19Rik	4732416N19Rik	5.22909940560665	0.155188488672451	0.118638106338169	1.30808298836208	0.190845162793011	NaN	Low
Tmtc1	Tmtc1	2504.54835539477	0.134071471802478	0.0904637716715847	1.48204600941474	0.138328053136244	0.324116143447457	OK
Rps4l	Rps4l	1667.48627218118	0.249465938854008	0.0965809581542547	2.58297229206996	0.00979531894136162	0.047993857482214	OK
Gm6313	Gm6313	0	NaN	NaN	NaN	NaN	NaN	Low
4930528G23Rik	4930528G23Rik	0	NaN	NaN	NaN	NaN	NaN	Low
Ipo8	Ipo8	1738.00684242583	0.0328849247157368	0.0872215292128121	0.377027610184416	0.706153086480451	0.845080893137956	OK
Caprin2	Caprin2	102.217114182297	0.103863518653203	0.167219231855022	0.62112185004684	0.534519453811717	0.730274337188619	OK
Fam60a	Fam60a	93.2094346462896	0.158618488524533	0.17196890707072	0.922367253629769	0.356337044596828	0.579473593375503	OK
Dennd5b	Dennd5b	610.938258050307	-0.32686047768608	0.104045704683316	-3.14150861566988	0.00168079863437154	0.0123351181081928	OK
Mettl20	Mettl20	30.10258190544	-0.11537162214529	0.185232699543841	-0.622846951048099	0.533385101458361	0.729980972459609	OK
Amn1	Amn1	338.979532025868	0.0508894710392966	0.141364757666535	0.359986971854327	0.718856876310536	0.852040139672902	OK
2810474O19Rik	2810474O19Rik	506.932302766712	-0.258894213552498	0.112540962624417	-2.30044427837806	0.0214230627189861	0.0869551114555504	OK
Bicd1	Bicd1	1396.37478481206	-0.140544632471633	0.0912202752250707	-1.54071704042619	0.123385667661854	0.30005202050374	OK
Speer9-ps1	Speer9-ps1	0	NaN	NaN	NaN	NaN	NaN	Low
AU018091	AU018091	0	NaN	NaN	NaN	NaN	NaN	Low
Mir290a	Mir290a	0	NaN	NaN	NaN	NaN	NaN	Low
Mir290b	Mir290b	0	NaN	NaN	NaN	NaN	NaN	Low
D7Ertd143e	D7Ertd143e	0	NaN	NaN	NaN	NaN	NaN	Low
Mir291a	Mir291a	0	NaN	NaN	NaN	NaN	NaN	Low
Mir292	Mir292	0	NaN	NaN	NaN	NaN	NaN	Low
Mir292b	Mir292b	0	NaN	NaN	NaN	NaN	NaN	Low
Mir291b	Mir291b	0	NaN	NaN	NaN	NaN	NaN	Low
Mir293	Mir293	0	NaN	NaN	NaN	NaN	NaN	Low
Mir294	Mir294	0	NaN	NaN	NaN	NaN	NaN	Low
Mir295	Mir295	0	NaN	NaN	NaN	NaN	NaN	Low
Nlrp12	Nlrp12	0.165668505498846	-0.018122315298067	0.0293852350902378	-0.616715001340502	0.537422724701049	NaN	Low
Myadm	Myadm	906.522813032769	-0.0776062386481437	0.0918620304483169	-0.844813012181418	0.39821524832934	0.617238255649028	OK
Prkcg	Prkcg	13.3998070932706	-0.11569319396466	0.156493708045203	-0.739283357841084	0.45973495271729	0.671016116520712	OK
Cacng7	Cacng7	4.04741118895761	-0.0698292001477907	0.107297276373211	-0.650801236602729	0.515174801863406	NaN	Low
Cacng8	Cacng8	0.48016756440324	-0.0124004645511162	0.0418247580809925	-0.296486222995076	0.76685878672695	NaN	Low
Gm23450	Gm23450	0	NaN	NaN	NaN	NaN	NaN	Low
3300002P13Rik	3300002P13Rik	0	NaN	NaN	NaN	NaN	NaN	Low
Cacng6	Cacng6	0	NaN	NaN	NaN	NaN	NaN	Low
Tarm1	Tarm1	0.556734349882064	0.0332755731968942	0.0397401970551551	0.837327835861288	0.402408316847993	NaN	Low
Oscar	Oscar	0.851963670819407	-0.0426282708991225	0.0567288311483544	-0.75143926000596	0.452388342607398	NaN	Low
Ndufa3	Ndufa3	745.503897712497	0.465118463240097	0.102990691655634	4.51612136750471	6.29825756863803e-06	0.000122463063467055	OK
Tfpt	Tfpt	490.008585442241	-0.0504898423218149	0.107657030958841	-0.468987876334041	0.639078301871974	0.802935285591218	OK
Prpf31	Prpf31	846.130004741813	0.320676423279091	0.0910874901621797	3.52053199301168	0.000430682033349719	0.00420544634611516	OK
Cnot3	Cnot3	2277.65221003228	-0.217468748733202	0.0708470814562652	-3.06955126821206	0.00214380607237705	0.014977490332015	OK
Mir3572	Mir3572	0	NaN	NaN	NaN	NaN	NaN	Low
Leng1	Leng1	385.873399614656	0.0349613553653456	0.115048903293611	0.303882560932565	0.761217364265624	0.877337493689406	OK
Tmc4	Tmc4	2083.57366678226	0.160471779977745	0.0734847538994182	2.18374249708164	0.0289811751251672	0.109389809924268	OK
Mboat7	Mboat7	986.433116638852	0.331726865515209	0.0877355461830046	3.78098592813535	0.000156208504494756	0.00181762474132487	OK
Tsen34	Tsen34	1315.87976132184	0.195694060727707	0.0940327215684418	2.08112726573877	0.0374222587730722	0.132035534255335	OK
Rps9	Rps9	8132.25883487247	0.453173195825606	0.0682689641737901	6.63805583269109	3.17847477918947e-11	2.49753330002429e-09	OK
Pirb	Pirb	10.5661614862589	0.030747464050508	0.151186282109537	0.20337469525331	0.838842176765405	0.920651860753618	OK
Pira6	Pira6	0.66956537423127	9.45036946594488e-05	0.0475957587414525	0.00198554865303876	0.998415762425968	NaN	Low
Pira2	Pira2	0.371796106416167	-0.0227203830216727	0.0328754557041595	-0.691104732543619	0.489499726436786	NaN	Low
Pira1	Pira1	0	NaN	NaN	NaN	NaN	NaN	Low
Pira7	Pira7	0	NaN	NaN	NaN	NaN	NaN	Low
Pira4	Pira4	0	NaN	NaN	NaN	NaN	NaN	Low
Pira11	Pira11	0	NaN	NaN	NaN	NaN	NaN	Low
Gm14548	Gm14548	0	NaN	NaN	NaN	NaN	NaN	Low
Lilra6	Lilra6	0	NaN	NaN	NaN	NaN	NaN	Low
Lair1	Lair1	4.05412468289834	0.0866940236598701	0.107890666997296	0.803535894926322	0.421665058420424	NaN	Low
9430041J12Rik	9430041J12Rik	0.911633386193582	0.0403079266538486	0.054307892803658	0.742211206749926	0.457959379676611	NaN	Low
Ttyh1	Ttyh1	1609.89223270047	-0.429588567486977	0.115421325307391	-3.72191678048136	0.000197716190439393	0.00219542217114664	OK
D030047H15Rik	D030047H15Rik	5.32809614486962	0.0684110147687271	0.12624535698052	0.541889352645919	0.587894732048854	NaN	Low
Leng8	Leng8	4188.15716243035	-0.102083268364263	0.0934913850994422	-1.09190026712816	0.274876940293532	0.497418353886458	OK
Leng9	Leng9	281.952790747369	0.0491319723220269	0.145312041535075	0.338113564457545	0.735277608938998	0.861292587832352	OK
Cdc42ep5	Cdc42ep5	64.0185248565891	0.0595291176679307	0.184898166178388	0.321956236226256	0.747485849068666	0.869215696956973	OK
Lilra5	Lilra5	2.07923428167634	0.00696921233992208	0.075628870320806	0.092150157874364	0.926578737726604	NaN	Low
Ncr1	Ncr1	0	NaN	NaN	NaN	NaN	NaN	Low
Gp6	Gp6	0	NaN	NaN	NaN	NaN	NaN	Low
Rdh13	Rdh13	593.561173518375	-0.000630156357426363	0.0996106042928602	-0.0063261975158154	0.994952458341319	0.99753240495772	OK
Eps8l1	Eps8l1	125.28472126792	-0.138622984241139	0.17116594989193	-0.809874769652856	0.418012154007026	0.634667691887458	OK
D630041G03Rik	D630041G03Rik	14.9583211803019	-0.167321874578947	0.165925464547883	-1.00841588742794	0.313254849003641	0.537019798895102	OK
Ppp1r12c	Ppp1r12c	2730.86018717268	0.17650488333174	0.0923921699343767	1.91038789820724	0.0560832878564488	0.175324259112203	OK
Tnnt1	Tnnt1	0	NaN	NaN	NaN	NaN	NaN	Low
Tnni3	Tnni3	0.310114474685909	-0.0220097762599009	0.0323623359870203	-0.680104683071348	0.496438179430504	NaN	Low
Dnaaf3	Dnaaf3	0.974330962477834	-0.0348211939819626	0.0518354836501435	-0.671763655510257	0.501734169745438	NaN	Low
Syt5	Syt5	2008.1774816207	-0.247672965369344	0.0920184768947842	-2.69155688865116	0.00711193677771133	0.0374906280491981	OK
Ptprh	Ptprh	0.643965283801479	0.0208483214210094	0.0474032582090811	0.439807772897254	0.660076337486784	NaN	Low
Tmem86b	Tmem86b	70.8343895279104	-0.35100912895937	0.177423073749187	-1.97837362154807	0.0478865732696897	0.157205988555221	OK
Ppp6r1	Ppp6r1	5419.97015140279	-0.0103646713345518	0.0786671146125133	-0.131753546391075	0.895179230747011	0.949484211872207	OK
Hspbp1	Hspbp1	1242.32192396407	0.384686562939177	0.0967380376600014	3.97658017719161	6.99134337909719e-05	0.000922829692272532	OK
Brsk1	Brsk1	969.902299236609	-0.0980621220390861	0.0863968463751878	-1.13501969288602	0.256367067311212	0.477222865822627	OK
Tmem150b	Tmem150b	3.11204515143626	0.105797128913846	0.0932819985759582	1.13416447469977	0.256725562658898	NaN	Low
Suv420h2	Suv420h2	499.726120274162	-0.0583278620227859	0.105671973903186	-0.551970970810336	0.580968242264488	0.76383600198514	OK
Cox6b2	Cox6b2	0.686295165320561	-0.0263627226593456	0.048588410111845	-0.542572243023832	0.587424354409341	NaN	Low
Fam71e2	Fam71e2	0.165668505498846	-0.018122315298067	0.0293852350902378	-0.616715001340502	0.537422724701049	NaN	Low
Il11	Il11	66.9579684475936	-0.172163151641553	0.185391795729794	-0.92864493255397	0.353073127747317	0.576860407705341	OK
Tmem190	Tmem190	0.358486597324502	0.0257172476910762	0.0350383389698088	0.733974510413742	0.462964273307893	NaN	Low
Tmem238	Tmem238	300.010729571422	0.0328335969335566	0.134137010975832	0.244776566099809	0.806629439583055	0.902122911415811	OK
Rpl28	Rpl28	5202.50442748615	0.452453599144216	0.0855126200045579	5.29107398557195	1.21600158476462e-07	3.80018422651808e-06	OK
Ube2s	Ube2s	737.746112026989	0.201247873140989	0.0993316840396403	2.02601893934141	0.0427628438584143	0.145054867511604	OK
Shisa7	Shisa7	35.6240202014424	-0.155228668980833	0.186295243296002	-0.833240109808881	0.404709325606143	0.6226872272165	OK
Isoc2b	Isoc2b	576.159246677863	0.334700536771238	0.108338600432609	3.08939321197373	0.00200565794314751	0.0142055030777118	OK
Isoc2a	Isoc2a	870.96958507719	0.552755893205087	0.102477954305244	5.39390054136551	6.89443900766977e-08	2.29094319065803e-06	OK
Zfp628	Zfp628	734.503264869131	-0.0230088681003283	0.116233710126474	-0.197953485914649	0.843081456365852	0.922127323941178	OK
Nat14	Nat14	325.647465725868	-0.0628782862182272	0.123385059093471	-0.509610212777817	0.610324567529389	0.78335363949853	OK
Ssc5d	Ssc5d	27.9339086166134	0.0858604324736428	0.182275155062558	0.4710484675993	0.637606123879024	0.802251248584663	OK
Sbk2	Sbk2	3.74431743821506	-0.070774278047219	0.10270571800837	-0.689097738856674	0.490761762860985	NaN	Low
Sbk3	Sbk3	20.5606080453186	-0.249476275858748	0.179653330106756	-1.38865377953474	0.164938055410494	0.363511391548158	OK
Zfp579	Zfp579	374.97012002925	0.0771494969684254	0.126980028369532	0.60757189897539	0.54347144314849	0.736575845939279	OK
Fiz1	Fiz1	978.019602369872	0.00112371579681644	0.0953429196228097	0.0117860434866272	0.990596315581827	0.996129584706736	OK
Zfp524	Zfp524	272.452646715938	-0.0135063607848466	0.141531644138435	-0.0954299716297774	0.923973310787734	0.965459596800888	OK
Zfp865	Zfp865	1248.09533147348	-0.0150133338542232	0.0976477433686572	-0.153749931501665	0.877806913169399	0.940805663807639	OK
Zfp784	Zfp784	200.791071418703	-0.138359685655522	0.141777787716307	-0.975891131355323	0.329118417470595	0.553032819495009	OK
Zfp580	Zfp580	91.7047780213994	0.139180899322128	0.169432934048026	0.821451272765405	0.41138926853813	0.62875719097624	OK
Ccdc106	Ccdc106	9.2055883442649	-0.0737438175652976	0.139675625908532	-0.52796482625816	0.597523749189105	NaN	Low
U2af2	U2af2	4596.39402270469	0.16656261096999	0.0697051576021357	2.3895306559767	0.0168699158981359	0.0727664293511779	OK
Epn1	Epn1	4925.4532862275	0.105112531164195	0.0754889543698412	1.3924226668874	0.163794444466973	0.361976944219746	OK
Rfpl4	Rfpl4	0	NaN	NaN	NaN	NaN	NaN	Low
Rasl2-9	Rasl2-9	3.27600970427211	0.110441599949759	0.0991731768454682	1.11362369808773	0.265440655464624	NaN	Low
Vmn1r55	Vmn1r55	0	NaN	NaN	NaN	NaN	NaN	Low
Vmn1r56	Vmn1r56	0	NaN	NaN	NaN	NaN	NaN	Low
Vmn1r57	Vmn1r57	0	NaN	NaN	NaN	NaN	NaN	Low
Nlrp2	Nlrp2	0	NaN	NaN	NaN	NaN	NaN	Low
Gm5065	Gm5065	0	NaN	NaN	NaN	NaN	NaN	Low
Vmn1r58	Vmn1r58	0	NaN	NaN	NaN	NaN	NaN	Low
Vmn1r59	Vmn1r59	0	NaN	NaN	NaN	NaN	NaN	Low
Vmn2r28	Vmn2r28	0	NaN	NaN	NaN	NaN	NaN	Low
Vmn1r60	Vmn1r60	0	NaN	NaN	NaN	NaN	NaN	Low
Vmn1r61	Vmn1r61	0	NaN	NaN	NaN	NaN	NaN	Low
Vmn1r62	Vmn1r62	0	NaN	NaN	NaN	NaN	NaN	Low
Vmn1r186	Vmn1r186	0	NaN	NaN	NaN	NaN	NaN	Low
Vmn1r63	Vmn1r63	0	NaN	NaN	NaN	NaN	NaN	Low
Vmn1r187	Vmn1r187	0	NaN	NaN	NaN	NaN	NaN	Low
Vmn1r64	Vmn1r64	0	NaN	NaN	NaN	NaN	NaN	Low
Vmn1r65	Vmn1r65	0	NaN	NaN	NaN	NaN	NaN	Low
Nlrp4c	Nlrp4c	0	NaN	NaN	NaN	NaN	NaN	Low
Zfp787	Zfp787	836.758259471345	0.13605075228137	0.107162500721623	1.26957425746147	0.204236323912377	0.414807482867802	OK
Zfp444	Zfp444	537.875533933848	0.135336976628445	0.107527387011433	1.25862796809202	0.208164740141122	0.419343175811357	OK
Galp	Galp	0	NaN	NaN	NaN	NaN	NaN	Low
Zscan5b	Zscan5b	0	NaN	NaN	NaN	NaN	NaN	Low
Gm6792	Gm6792	0	NaN	NaN	NaN	NaN	NaN	Low
Zfp667	Zfp667	526.143746946009	-0.190809391176889	0.126448992592044	-1.50898308689962	0.131303105004704	0.313063450019214	OK
Zfp583	Zfp583	54.0116713257586	-0.0103358465261566	0.183513270880685	-0.0563220658459989	0.955085240730205	0.979136003486763	OK
Zfp78	Zfp78	159.977229775765	-0.184526636089724	0.149071686249979	-1.23783825575228	0.215776040344443	0.428663942135792	OK
Zfp28	Zfp28	294.888575593782	-0.124476935387907	0.1292394938722	-0.963149356736089	0.335472575617935	0.560292569503344	OK
Gm16532	Gm16532	5.03908198529053	0.00449755256311159	0.125072513087053	0.0359595601951422	0.971314604373116	NaN	Low
Olfr1344	Olfr1344	1.98558069842247	0.0447036386616354	0.076218830158247	0.586516987584574	0.55752814918626	NaN	Low
Olfr1336	Olfr1336	0	NaN	NaN	NaN	NaN	NaN	Low
Olfr1346	Olfr1346	0	NaN	NaN	NaN	NaN	NaN	Low
Olfr5	Olfr5	0	NaN	NaN	NaN	NaN	NaN	Low
Olfr1347	Olfr1347	0	NaN	NaN	NaN	NaN	NaN	Low
Olfr1348	Olfr1348	0	NaN	NaN	NaN	NaN	NaN	Low
Olfr1349	Olfr1349	0.199044775763063	0.0187357041817055	0.0299979737434285	0.624565657065747	0.532256165580918	NaN	Low
Olfr1350	Olfr1350	0	NaN	NaN	NaN	NaN	NaN	Low
Zim2	Zim2	0.497005516496537	-0.0298840639890467	0.0376220602274189	-0.794322900138979	0.427007475789207	NaN	Low
Zim1	Zim1	378.639077948421	-0.900327196610007	0.128398045421041	-7.01200079532105	2.34933868477154e-12	2.37745955690744e-10	OK
Peg3	Peg3	19509.9003051297	-0.523530043548768	0.0776143774266609	-6.74527144205286	1.52741199078233e-11	1.29133983372597e-09	OK
Peg3os	Peg3os	15.4219980016988	0.304135895597008	0.163349706503224	1.86186986256388	0.0626214359998758	0.189424171668103	OK
Usp29	Usp29	240.96530937827	-0.292857638482723	0.14422346556518	-2.03058245296686	0.0422973692119017	0.143951148517856	OK
Mir3099	Mir3099	0	NaN	NaN	NaN	NaN	NaN	Low
Zim3	Zim3	0.603477502001318	0.0207797816712118	0.0463127221973329	0.448684091223826	0.653659562477643	NaN	Low
Aurkc	Aurkc	1.66579057141985	0.077362307040997	0.0779940519035874	0.991900089209733	0.321246265603505	NaN	Low
Zfp954	Zfp954	429.942709781096	0.13065135949808	0.10919273770876	1.19652059504685	0.231493466521702	0.447379879310893	OK
Zfp773	Zfp773	9.61578808121219	0.102156455538506	0.150930031735203	0.676846445760595	0.498503385906535	NaN	Low
Zfp418	Zfp418	106.901198174642	-0.0949251184190996	0.163306142856161	-0.58127095992163	0.561057849462962	0.750123438123573	OK
Zfp772	Zfp772	219.854095115965	-0.167141716677659	0.142326315114167	-1.17435568077193	0.24025258924233	0.457425040920615	OK
Vmn2r29	Vmn2r29	73.4134909915101	0.00807716968328976	0.1796592191091	0.0449582811466234	0.964140562130072	0.983612576981937	OK
Clcn4-2	Clcn4-2	2844.65550785569	-0.0734959464928695	0.0678018314389781	-1.0839817292991	0.278372899854554	0.500540533930049	OK
Mir5620	Mir5620	0.199044775763063	0.0187357041817055	0.0299979737434285	0.624565657065747	0.532256165580918	NaN	Low
Vmn2r30	Vmn2r30	0	NaN	NaN	NaN	NaN	NaN	Low
Vmn2r31	Vmn2r31	0	NaN	NaN	NaN	NaN	NaN	Low
Vmn2r32	Vmn2r32	0	NaN	NaN	NaN	NaN	NaN	Low
Vmn2r33	Vmn2r33	0	NaN	NaN	NaN	NaN	NaN	Low
Vmn2r34	Vmn2r34	0	NaN	NaN	NaN	NaN	NaN	Low
Vmn2r35	Vmn2r35	0	NaN	NaN	NaN	NaN	NaN	Low
Vmn2r36	Vmn2r36	0	NaN	NaN	NaN	NaN	NaN	Low
Vmn2r47	Vmn2r47	0	NaN	NaN	NaN	NaN	NaN	Low
2810047C21Rik1	2810047C21Rik1	13.4258692925042	0.0681091323601487	0.159725061522831	0.426414813748018	0.669805608886733	0.822071633661262	OK
Vmn2r41	Vmn2r41	0	NaN	NaN	NaN	NaN	NaN	Low
Vmn2r42	Vmn2r42	0	NaN	NaN	NaN	NaN	NaN	Low
Vmn2r43	Vmn2r43	0	NaN	NaN	NaN	NaN	NaN	Low
Vmn2r44	Vmn2r44	0	NaN	NaN	NaN	NaN	NaN	Low
Vmn2r45	Vmn2r45	0	NaN	NaN	NaN	NaN	NaN	Low
Vmn2r40	Vmn2r40	0	NaN	NaN	NaN	NaN	NaN	Low
Vmn2r39	Vmn2r39	0	NaN	NaN	NaN	NaN	NaN	Low
Vmn2r38	Vmn2r38	0	NaN	NaN	NaN	NaN	NaN	Low
Vmn2r37	Vmn2r37	0	NaN	NaN	NaN	NaN	NaN	Low
Vmn2r46	Vmn2r46	0	NaN	NaN	NaN	NaN	NaN	Low
Vmn2r48	Vmn2r48	0	NaN	NaN	NaN	NaN	NaN	Low
Vmn2r49	Vmn2r49	0	NaN	NaN	NaN	NaN	NaN	Low
Vmn2r50	Vmn2r50	0	NaN	NaN	NaN	NaN	NaN	Low
Vmn2r51	Vmn2r51	0	NaN	NaN	NaN	NaN	NaN	Low
Vmn2r52	Vmn2r52	0	NaN	NaN	NaN	NaN	NaN	Low
Vmn1r66	Vmn1r66	0	NaN	NaN	NaN	NaN	NaN	Low
Vmn1r67	Vmn1r67	0	NaN	NaN	NaN	NaN	NaN	Low
Zik1	Zik1	78.1078943214923	-0.0858661853946611	0.181954615339135	-0.471909905855478	0.636991097170834	0.801745696410817	OK
Vmn1r68	Vmn1r68	0	NaN	NaN	NaN	NaN	NaN	Low
Vmn1r69	Vmn1r69	0	NaN	NaN	NaN	NaN	NaN	Low
Vmn1r70	Vmn1r70	0	NaN	NaN	NaN	NaN	NaN	Low
Nlrp4b	Nlrp4b	0	NaN	NaN	NaN	NaN	NaN	Low
Vmn1r71	Vmn1r71	0	NaN	NaN	NaN	NaN	NaN	Low
Zscan4a	Zscan4a	0	NaN	NaN	NaN	NaN	NaN	Low
Zscan4b	Zscan4b	0	NaN	NaN	NaN	NaN	NaN	Low
Zscan4c	Zscan4c	0	NaN	NaN	NaN	NaN	NaN	Low
Zscan4d	Zscan4d	0	NaN	NaN	NaN	NaN	NaN	Low
Zscan4f	Zscan4f	0	NaN	NaN	NaN	NaN	NaN	Low
Vmn1r72	Vmn1r72	0	NaN	NaN	NaN	NaN	NaN	Low
Vmn1r73	Vmn1r73	0	NaN	NaN	NaN	NaN	NaN	Low
Vmn1r74	Vmn1r74	0	NaN	NaN	NaN	NaN	NaN	Low
Vmn1r75	Vmn1r75	0	NaN	NaN	NaN	NaN	NaN	Low
Vmn1r76	Vmn1r76	0	NaN	NaN	NaN	NaN	NaN	Low
Vmn1r77	Vmn1r77	0	NaN	NaN	NaN	NaN	NaN	Low
Vmn1r78	Vmn1r78	0	NaN	NaN	NaN	NaN	NaN	Low
Vmn1r79	Vmn1r79	0	NaN	NaN	NaN	NaN	NaN	Low
Vmn1r80	Vmn1r80	0	NaN	NaN	NaN	NaN	NaN	Low
Gm4224	Gm4224	0	NaN	NaN	NaN	NaN	NaN	Low
Vmn1r81	Vmn1r81	0	NaN	NaN	NaN	NaN	NaN	Low
Vmn1r82	Vmn1r82	0	NaN	NaN	NaN	NaN	NaN	Low
Vmn1r83	Vmn1r83	0	NaN	NaN	NaN	NaN	NaN	Low
Vmn1r84	Vmn1r84	0	NaN	NaN	NaN	NaN	NaN	Low
Zfp551	Zfp551	153.837697957152	-0.23161724411459	0.153788403628015	-1.5060774326966	0.132047297101298	0.3139707715698	OK
Zfp606	Zfp606	348.682928576177	-0.237337832988354	0.119574675163548	-1.98485032607227	0.0471611263873739	0.155281815696954	OK
2900092C05Rik	2900092C05Rik	0	NaN	NaN	NaN	NaN	NaN	Low
Vmn2r53	Vmn2r53	0	NaN	NaN	NaN	NaN	NaN	Low
Vmn2r54	Vmn2r54	0	NaN	NaN	NaN	NaN	NaN	Low
Vmn2r55	Vmn2r55	0	NaN	NaN	NaN	NaN	NaN	Low
Vmn2r56	Vmn2r56	0	NaN	NaN	NaN	NaN	NaN	Low
Zscan18	Zscan18	145.420262820216	-0.0679795914798107	0.158055950137065	-0.430098274825207	0.667124154920476	0.820877345378383	OK
Zfp329	Zfp329	701.382470292508	-0.179042263793966	0.102419529075634	-1.74812621586796	0.0804421743793525	0.224003870202083	OK
Zfp110	Zfp110	1628.66037016273	-0.0941663699308371	0.0798257077208538	-1.17964967200957	0.238139578345055	0.45534905346883	OK
Zfp128	Zfp128	107.054722530914	-0.152460519579341	0.168190313196663	-0.906476221380658	0.364683845224645	0.587558413280764	OK
Zscan22	Zscan22	638.952163534186	-0.0730809276952928	0.108045283657342	-0.676391650070206	0.498792017254335	0.703650202395544	OK
Rps5	Rps5	9366.86224584187	0.576067509193632	0.0860298461305594	6.69613552858607	2.14003263521616e-11	1.7537764381115e-09	OK
Rnf225	Rnf225	17.6812713928016	-0.0895744258264038	0.1756314933576	-0.510013461219184	0.610042031115899	0.78335363949853	OK
Zfp324	Zfp324	1668.28639673207	-0.0932942109229957	0.0797024932929772	-1.17053064551013	0.241787489002892	0.458778022457476	OK
Zfp446	Zfp446	487.513935635121	-0.0252209569496948	0.106788308500512	-0.236177136840535	0.813295219890059	0.905710508319417	OK
Slc27a5	Slc27a5	0.15944182156144	0.0177963105314331	0.029253887762485	0.608340015382672	0.542961986530617	NaN	Low
Zbtb45	Zbtb45	366.126167147559	0.0566534870692199	0.122159936834999	0.463764868720764	0.64281621588239	0.805590963756785	OK
Trim28	Trim28	4619.39518667645	-0.0553913112900092	0.0787034298168417	-0.703797933824684	0.481558620625195	0.689704525750051	OK
Chmp2a	Chmp2a	3099.44037591393	0.317527340609414	0.0686511587611283	4.62522914892449	3.74184484777608e-06	7.66619071726885e-05	OK
Ube2m	Ube2m	1927.2341920475	0.375648577303989	0.0873855814526748	4.29874781467727	1.7176577613564e-05	0.000286447844896365	OK
Mzf1	Mzf1	61.813034984737	-0.114146480865003	0.184006634665691	-0.620338940888672	0.535034662578709	0.730626970223513	OK
Vmn1r85	Vmn1r85	0	NaN	NaN	NaN	NaN	NaN	Low
Vmn1r86	Vmn1r86	0	NaN	NaN	NaN	NaN	NaN	Low
Vmn1r87	Vmn1r87	0	NaN	NaN	NaN	NaN	NaN	Low
Vmn1r88	Vmn1r88	0	NaN	NaN	NaN	NaN	NaN	Low
Vmn1r89	Vmn1r89	0	NaN	NaN	NaN	NaN	NaN	Low
6330408A02Rik	6330408A02Rik	306.878356613113	0.149579276231462	0.124263657989991	1.20372503635383	0.228695872143607	0.444028991292776	OK
Lig1	Lig1	274.310663630912	-0.125428296032356	0.126028033795918	-0.995241235259347	0.319618950977198	0.54318956070654	OK
Pla2g4c	Pla2g4c	3.45876675279398	0.00247759537072677	0.106067945356312	0.0233585685326875	0.981364253501849	NaN	Low
Cabp5	Cabp5	0	NaN	NaN	NaN	NaN	NaN	Low
Bsph1	Bsph1	0	NaN	NaN	NaN	NaN	NaN	Low
Bsph2	Bsph2	0	NaN	NaN	NaN	NaN	NaN	Low
Sult2a5	Sult2a5	0	NaN	NaN	NaN	NaN	NaN	Low
Sult2a2	Sult2a2	0	NaN	NaN	NaN	NaN	NaN	Low
Sult2a1	Sult2a1	0	NaN	NaN	NaN	NaN	NaN	Low
Sult2a4	Sult2a4	0	NaN	NaN	NaN	NaN	NaN	Low
Sult2a3	Sult2a3	0	NaN	NaN	NaN	NaN	NaN	Low
Sult2a6	Sult2a6	0	NaN	NaN	NaN	NaN	NaN	Low
Sult2a8	Sult2a8	0	NaN	NaN	NaN	NaN	NaN	Low
Sult2a7	Sult2a7	0	NaN	NaN	NaN	NaN	NaN	Low
Nlrp5-ps	Nlrp5-ps	7.2272609875362	0.0734261999472258	0.131988128490122	0.556309122549011	0.577999551905277	NaN	Low
Vmn1r90	Vmn1r90	0	NaN	NaN	NaN	NaN	NaN	Low
Obox7	Obox7	0	NaN	NaN	NaN	NaN	NaN	Low
Obox2	Obox2	0	NaN	NaN	NaN	NaN	NaN	Low
Obox1	Obox1	0	NaN	NaN	NaN	NaN	NaN	Low
Obox3	Obox3	0	NaN	NaN	NaN	NaN	NaN	Low
Obox5	Obox5	0	NaN	NaN	NaN	NaN	NaN	Low
Obox6	Obox6	0	NaN	NaN	NaN	NaN	NaN	Low
Crx	Crx	0	NaN	NaN	NaN	NaN	NaN	Low
Crxos	Crxos	0.15944182156144	0.0177963105314331	0.029253887762485	0.608340015382672	0.542961986530617	NaN	Low
Sepw1	Sepw1	1284.20684583133	-0.0834172641521472	0.0858332353557925	-0.971852730546266	0.331123818624744	0.555184130687753	OK
Gltscr2	Gltscr2	3389.45339767037	0.159074987938002	0.0859029067615686	1.85179982767672	0.0640545724154512	0.192451861971569	OK
Snord23	Snord23	0.139183587470516	0.0172154147668494	0.0287831943365506	0.598106470239416	0.549768893279105	NaN	Low
Ehd2	Ehd2	56.1577038821383	0.0160434725431485	0.184710075540199	0.0868575928856511	0.930784708048269	0.968622367425065	OK
Gltscr1	Gltscr1	452.704921996943	-0.213992880250858	0.10947028827838	-1.95480329517978	0.0506062920974889	0.163521734358553	OK
Zfp541	Zfp541	16.7385798403922	-0.0334452014052617	0.171509603806068	-0.195004831584121	0.845389165178429	0.923059381106217	OK
Napa	Napa	8126.6281559206	0.164409025952681	0.0629574876118011	2.61142927059661	0.00901646366799592	0.0450081919570589	OK
Kptn	Kptn	228.75951449051	0.133051897649374	0.146751140040962	0.906649840077809	0.364591996595952	0.587481289569208	OK
Slc8a2	Slc8a2	106.577362245878	-0.00424899020650754	0.171053132162889	-0.024840177743494	0.980182443730913	0.990714065024027	OK
Meis3	Meis3	1300.33359005613	0.0558346536793821	0.0896083402665782	0.623096617047902	0.533221032675475	0.729980972459609	OK
Dhx34	Dhx34	1138.24771172321	-0.0719917944947372	0.0868935299374531	-0.828505811037458	0.407384105357258	0.624465685746813	OK
C5ar2	C5ar2	0.331337010997692	-0.0222729105399747	0.0325536955323301	-0.684189926082426	0.493855242702781	NaN	Low
C5ar1	C5ar1	14.2722118296734	0.108683770287514	0.161766349770817	0.671856479678819	0.501675068540834	0.706151271398152	OK
Inafm1	Inafm1	1048.98266794365	0.0638607175794056	0.0989201472913481	0.645578472414902	0.518552382766868	0.718475544964197	OK
Ccdc9	Ccdc9	1546.81053571263	0.00489425459607513	0.0846190252484987	0.0578387021323193	0.95387710992053	0.978622661420174	OK
Bbc3	Bbc3	659.312298240218	0.100168995479198	0.113722894700756	0.880816441955481	0.378417179028483	0.60055799898568	OK
Sae1	Sae1	1916.37211136939	0.0450365019594265	0.075939451983986	0.593058032192855	0.55314231558751	0.744246076915588	OK
Zc3h4	Zc3h4	1493.51314549071	-0.0722414262120438	0.087775455560989	-0.823025363415498	0.410493570175411	0.627891115355907	OK
Tmem160	Tmem160	1143.91958581386	0.821071236889785	0.0956412840499159	8.58490394651395	9.09123557683006e-18	3.0360181208824e-15	OK
Npas1	Npas1	0.563758057024971	0.0140380794092343	0.0413712212367715	0.339319918280705	0.734368739185713	NaN	Low
Arhgap35	Arhgap35	4531.73163330737	-0.202601564101498	0.0669955529354973	-3.02410466402988	0.00249370150796735	0.0167398181706571	OK
Ceacam-ps1	Ceacam-ps1	0	NaN	NaN	NaN	NaN	NaN	Low
Ceacam15	Ceacam15	0	NaN	NaN	NaN	NaN	NaN	Low
Ceacam9	Ceacam9	0	NaN	NaN	NaN	NaN	NaN	Low
Ap2s1	Ap2s1	1513.26966395143	0.409972126197087	0.0974487352701295	4.20705435591994	2.5872092850384e-05	0.000408509948339751	OK
Slc1a5	Slc1a5	404.058000411168	-0.0592603861851935	0.111969438501843	-0.52925500902836	0.596628561374922	0.774710720879831	OK
Fkrp	Fkrp	1064.65885248145	0.00816396395947921	0.0847563377039463	0.0963227550958598	0.923264239159749	0.965102203160734	OK
Strn4	Strn4	2948.37464481512	-0.0010506332943357	0.0739168873251295	-0.0142137112689067	0.98865948108151	0.994976553038298	OK
Prkd2	Prkd2	694.785906213461	0.189443018222738	0.109912466045344	1.72358081879979	0.0847835437002536	0.232220335605493	OK
Dact3	Dact3	179.581157062462	0.245416680575747	0.150819740207969	1.62721856062964	0.103690687101299	0.266467910407685	OK
Gng8	Gng8	1.47977602743704	0.0727029428274452	0.0660996721390704	1.09989869048793	0.271376265347844	NaN	Low
Ptgir	Ptgir	23.8908438332389	0.065060988855525	0.179552083607644	0.362351622706288	0.717089286033052	0.851571929446524	OK
Calm3	Calm3	5897.89897116883	0.0989791675985662	0.0714008295365408	1.38624674588566	0.165671571969219	0.364484455731201	OK
Pnmal2	Pnmal2	6439.45696602575	-0.0658259271869088	0.0621279799627612	-1.05952144631717	0.289362367408798	0.512096251172063	OK
Pnmal1	Pnmal1	1619.18193068347	-0.0977358588385123	0.0774918810675604	-1.26123998400945	0.207222396896596	0.418138486064158	OK
Ccdc8	Ccdc8	242.791126809983	0.0195909022196312	0.146942144117888	0.133323916955465	0.893937213452061	0.949164229983156	OK
Ppp5c	Ppp5c	2319.53894023846	0.072207049048539	0.0771713887287926	0.935671240831235	0.349442482240851	0.573460354999838	OK
Hif3a	Hif3a	7.13575746769435	0.0110592719650452	0.134905304472651	0.0819780364328607	0.93466417904595	NaN	Low
Psg16	Psg16	170.596304125945	0.085468114542835	0.154059097664862	0.554774861324716	0.579048663919078	0.762663385193359	OK
Ceacam3	Ceacam3	0.712588610430519	0.027916142502328	0.0492283664093417	0.567074321950902	0.570663687872989	NaN	Low
Psg29	Psg29	0.465171712028863	-0.028213944766508	0.0365737615175228	-0.771425841801654	0.440454562700205	NaN	Low
Psg-ps1	Psg-ps1	0	NaN	NaN	NaN	NaN	NaN	Low
Ceacam5	Ceacam5	0	NaN	NaN	NaN	NaN	NaN	Low
Ceacam14	Ceacam14	0	NaN	NaN	NaN	NaN	NaN	Low
Ceacam11	Ceacam11	0	NaN	NaN	NaN	NaN	NaN	Low
Ceacam13	Ceacam13	0	NaN	NaN	NaN	NaN	NaN	Low
Ceacam12	Ceacam12	0	NaN	NaN	NaN	NaN	NaN	Low
Igfl3	Igfl3	0	NaN	NaN	NaN	NaN	NaN	Low
Mill1	Mill1	0	NaN	NaN	NaN	NaN	NaN	Low
Psg18	Psg18	0	NaN	NaN	NaN	NaN	NaN	Low
Psg28	Psg28	0	NaN	NaN	NaN	NaN	NaN	Low
Psg26	Psg26	0	NaN	NaN	NaN	NaN	NaN	Low
Psg25	Psg25	0	NaN	NaN	NaN	NaN	NaN	Low
Psg27	Psg27	0	NaN	NaN	NaN	NaN	NaN	Low
Psg23	Psg23	0	NaN	NaN	NaN	NaN	NaN	Low
Psg21	Psg21	0	NaN	NaN	NaN	NaN	NaN	Low
Psg20	Psg20	0	NaN	NaN	NaN	NaN	NaN	Low
Psg22	Psg22	0	NaN	NaN	NaN	NaN	NaN	Low
Sycp1-ps1	Sycp1-ps1	0	NaN	NaN	NaN	NaN	NaN	Low
Psg19	Psg19	0	NaN	NaN	NaN	NaN	NaN	Low
Psg17	Psg17	0.310114474685909	-0.0220097762599009	0.0323623359870203	-0.680104683071348	0.496438179430504	NaN	Low
Mill2	Mill2	15.3820085110301	-0.0367552889479007	0.167046328580412	-0.220030510459304	0.825847393008249	0.913014764487708	OK
Pglyrp1	Pglyrp1	0.155057237342954	-0.0178429734302241	0.0291588152602722	-0.611923813466267	0.540588165300386	NaN	Low
Ccdc61	Ccdc61	252.826605242229	0.0267336584828921	0.131597854653466	0.20314661324297	0.839020439136019	0.9206962150644	OK
Nova2	Nova2	342.709610813086	-0.18085043171283	0.12625964940134	-1.43236918976357	0.152038191248475	0.344867746425051	OK
Nanos2	Nanos2	0	NaN	NaN	NaN	NaN	NaN	Low
Mypop	Mypop	872.722450350141	0.0139795259757936	0.101569809463775	0.137634657873208	0.890529163164331	0.947712600505826	OK
Irf2bp1	Irf2bp1	1845.61961836696	-0.104073372329442	0.0965658025109583	-1.07774563689493	0.281147286067565	0.502887713884646	OK
Foxa3	Foxa3	333.515347726376	-0.332401199252563	0.127751888976785	-2.60192786122299	0.00927013495750176	0.0459141500787203	OK
Sympk	Sympk	5480.46398465623	0.104048727885009	0.0768638965152331	1.3536749059344	0.17584011746015	0.378118526888712	OK
Rsph6a	Rsph6a	0.165668505498846	-0.018122315298067	0.0293852350902378	-0.616715001340502	0.537422724701049	NaN	Low
Dmwd	Dmwd	1098.19302157601	-0.115821398786099	0.0923626847403926	-1.2539847570655	0.209847545886652	0.421214626104509	OK
Dmpk	Dmpk	2005.89846123733	-1.40737561480296	0.0862919125242999	-16.3094729695166	8.45188195656568e-60	5.64501195879021e-56	OK
Mir3100	Mir3100	0.331337010997692	-0.0222729105399747	0.0325536955323301	-0.684189926082426	0.493855242702781	NaN	Low
Six5	Six5	640.625741385759	0.139093094039974	0.106167064038334	1.31013412963696	0.190150464389548	0.39762521967996	OK
Fbxo46	Fbxo46	417.952927922488	0.000319638734726683	0.132351642515953	0.00241507191486616	0.998073053279076	0.999039368574698	OK
Qpctl	Qpctl	2211.23479639411	0.330357875698311	0.0707310452740819	4.67062057994729	3.00291149302293e-06	6.28254883137214e-05	OK
Snrpd2	Snrpd2	934.07699754036	0.437574741782028	0.0954968585898909	4.58208519362069	4.60362259179101e-06	9.24739707987133e-05	OK
Gipr	Gipr	666.231644606303	-0.828543544877847	0.100102313663342	-8.27696698064698	1.26352242179727e-16	3.18455330384301e-14	OK
Eml2	Eml2	1608.70954278383	0.187276720095978	0.0863247817248883	2.16944330879187	0.030049043970341	0.112467113857051	OK
Mir330	Mir330	0	NaN	NaN	NaN	NaN	NaN	Low
Gpr4	Gpr4	35.4209277244691	-0.328753089814895	0.186525792249077	-1.7625074036726	0.0779836065927225	0.219815365449586	OK
Opa3	Opa3	1074.7597264272	0.0360100329779766	0.0857874336303216	0.41975883243171	0.674661641638799	0.82495584851029	OK
Vasp	Vasp	1508.53514930201	0.155668675540704	0.0810785358509578	1.91997393523314	0.054861191812155	0.172391390314459	OK
Ppm1n	Ppm1n	0.185898053208083	-0.0186060177577962	0.0297727973190333	-0.624933477308889	0.532014719306498	NaN	Low
Rtn2	Rtn2	906.851427066786	-0.0922600017372613	0.0999855805893679	-0.92273307004302	0.356146327559352	0.579393818479822	OK
Fosb	Fosb	81.6130353887501	-0.173061592140873	0.180835915644587	-0.957008963202899	0.338562730956974	0.563692332427909	OK
Ercc1	Ercc1	275.461036024966	0.0296616543232656	0.130028747019011	0.228116128189168	0.819555962136614	0.909195958991852	OK
Cd3eap	Cd3eap	353.711239038236	-0.0367840371730754	0.12055765863138	-0.305115722971589	0.760278016621069	0.876842322145309	OK
Ppp1r13l	Ppp1r13l	414.54410575868	-0.0912655181245021	0.122143173148308	-0.747201139221152	0.454942156531392	0.667435581289398	OK
Ercc2	Ercc2	1071.18866991878	0.0523779450963576	0.0869885765204378	0.602124407496788	0.547091328818839	0.739231840012347	OK
Mir343	Mir343	0.955783711150376	-0.00958303950358734	0.0506903642085701	-0.189050515876293	0.850053224633042	NaN	Low
Klc3	Klc3	587.833518418734	-0.0830465492198205	0.102340669020022	-0.811471627213748	0.417094880173875	0.633995608712179	OK
Ckm	Ckm	1.18666808353003	0.0316195592836227	0.0590796294063164	0.535202397194492	0.592509908843735	NaN	Low
A930016O22Rik	A930016O22Rik	20.6415399092328	0.221453907810741	0.18003224787198	1.2300791132054	0.218667480704597	0.432542604361322	OK
Mark4	Mark4	882.470700126729	-0.12304366560534	0.102447458709266	-1.20104165740727	0.229735042567998	0.445205382072149	OK
Bloc1s3	Bloc1s3	396.839750957655	0.0838760533789681	0.119021490939906	0.704713516160853	0.480988538253309	0.689382499354904	OK
Trappc6a	Trappc6a	651.09016325946	0.800553323455944	0.111742395039725	7.16427568221841	7.81988983074094e-13	8.92804174008868e-11	OK
Nkpd1	Nkpd1	6.6131435309973	0.0557689663973328	0.127496690772614	0.437415011004441	0.66181039974231	NaN	Low
Ppp1r37	Ppp1r37	4537.33297260131	-0.0573203363810377	0.0789852939236453	-0.725708971045281	0.468017201030075	0.679097737492911	OK
Gemin7	Gemin7	679.574216124925	0.218679837689313	0.10490049338693	2.08464069737691	0.0371019273882091	0.131321554332723	OK
Zfp296	Zfp296	23.1021020786953	-0.0518550701583673	0.179149568404203	-0.289451270356233	0.772236065152397	0.884364787822651	OK
Clasrp	Clasrp	775.536514842259	-0.220628926665413	0.0967660295974881	-2.28002458696662	0.0226062302854024	0.0907919495346979	OK
Relb	Relb	468.504554249583	-0.208710127702028	0.129518849861158	-1.61142666048812	0.107086760237325	0.272313905054289	OK
Clptm1	Clptm1	3366.55048974682	0.0680779658364639	0.0799651825935347	0.851345093307748	0.394577682596513	0.614036801877199	OK
Apoc2	Apoc2	0	NaN	NaN	NaN	NaN	NaN	Low
Apoc4-apoc2	Apoc4-apoc2	0	NaN	NaN	NaN	NaN	NaN	Low
Apoc4	Apoc4	0.155057237342954	-0.0178429734302241	0.0291588152602722	-0.611923813466267	0.540588165300386	NaN	Low
Apoc1	Apoc1	0	NaN	NaN	NaN	NaN	NaN	Low
Apoe	Apoe	1553.39562924276	0.132878827386619	0.114093328080878	1.16465028781021	0.244160579268189	0.461968416128112	OK
Tomm40	Tomm40	2229.41066358605	0.271532118157766	0.0871521780748722	3.11560908924724	0.00183565437200138	0.0132329579607093	OK
Pvrl2	Pvrl2	780.743615180129	0.11943422138094	0.101399175033297	1.17786186467218	0.238851680455957	0.456058709700962	OK
Bcam	Bcam	205.526726857269	-0.0929077080744063	0.146337340678484	-0.634887224570607	0.52550196977877	0.724184946347047	OK
Cblc	Cblc	534.447467530546	0.00810622313360262	0.11486832452837	0.0705696994091748	0.943740226636956	0.974138819415106	OK
Bcl3	Bcl3	517.046263345268	-0.125128529986035	0.146361566581361	-0.854927512110753	0.392591278650177	0.61314559806022	OK
Gm19345	Gm19345	21.3893139607226	-0.100588451835369	0.17760728702938	-0.566353180197665	0.571153715670549	0.757493182478871	OK
Ceacam16	Ceacam16	0.87550150223022	0.0592407851784248	0.0526343412108859	1.12551584793413	0.260370505438717	NaN	Low
Ceacam19	Ceacam19	0	NaN	NaN	NaN	NaN	NaN	Low
Pvr	Pvr	553.142691928913	0.327695801460172	0.111642837452479	2.93521562992928	0.00333315971714449	0.0210676766841149	OK
Igsf23	Igsf23	1.96636349394404	-0.0284981583445206	0.0698795260902782	-0.40781842606808	0.683406984815329	NaN	Low
Ceacam20	Ceacam20	0	NaN	NaN	NaN	NaN	NaN	Low
Nlrp9b	Nlrp9b	0	NaN	NaN	NaN	NaN	NaN	Low
Vmn1r91	Vmn1r91	0	NaN	NaN	NaN	NaN	NaN	Low
Gm16442	Gm16442	0	NaN	NaN	NaN	NaN	NaN	Low
Gm16451	Gm16451	0	NaN	NaN	NaN	NaN	NaN	Low
Gm10666	Gm10666	0	NaN	NaN	NaN	NaN	NaN	Low
Vmn1r93	Vmn1r93	0	NaN	NaN	NaN	NaN	NaN	Low
Vmn1r142	Vmn1r142	0	NaN	NaN	NaN	NaN	NaN	Low
Vmn1r94	Vmn1r94	0	NaN	NaN	NaN	NaN	NaN	Low
Vmn1r95	Vmn1r95	0	NaN	NaN	NaN	NaN	NaN	Low
Vmn1r143	Vmn1r143	0	NaN	NaN	NaN	NaN	NaN	Low
Gm6164	Gm6164	0	NaN	NaN	NaN	NaN	NaN	Low
Gm8653	Gm8653	0	NaN	NaN	NaN	NaN	NaN	Low
Gm8453	Gm8453	0	NaN	NaN	NaN	NaN	NaN	Low
Vmn1r118	Vmn1r118	0	NaN	NaN	NaN	NaN	NaN	Low
Gm4498	Gm4498	0	NaN	NaN	NaN	NaN	NaN	Low
Gm4187	Gm4187	0	NaN	NaN	NaN	NaN	NaN	Low
Gm4133	Gm4133	0	NaN	NaN	NaN	NaN	NaN	Low
Vmn1r-ps79	Vmn1r-ps79	0	NaN	NaN	NaN	NaN	NaN	Low
Gm8660	Gm8660	0	NaN	NaN	NaN	NaN	NaN	Low
Gm5728	Gm5728	0	NaN	NaN	NaN	NaN	NaN	Low
Vmn1r100	Vmn1r100	0	NaN	NaN	NaN	NaN	NaN	Low
Vmn1r149	Vmn1r149	0	NaN	NaN	NaN	NaN	NaN	Low
Vmn1r101	Vmn1r101	0	NaN	NaN	NaN	NaN	NaN	Low
Gm10670	Gm10670	0	NaN	NaN	NaN	NaN	NaN	Low
Gm10665	Gm10665	0	NaN	NaN	NaN	NaN	NaN	Low
Vmn1r103	Vmn1r103	0	NaN	NaN	NaN	NaN	NaN	Low
Vmn1r152	Vmn1r152	0	NaN	NaN	NaN	NaN	NaN	Low
Vmn1r104	Vmn1r104	0	NaN	NaN	NaN	NaN	NaN	Low
Gm5726	Gm5726	0	NaN	NaN	NaN	NaN	NaN	Low
Gm8677	Gm8677	0	NaN	NaN	NaN	NaN	NaN	Low
Gm4141	Gm4141	0	NaN	NaN	NaN	NaN	NaN	Low
Gm4201	Gm4201	0	NaN	NaN	NaN	NaN	NaN	Low
Gm4541	Gm4541	0	NaN	NaN	NaN	NaN	NaN	Low
Vmn1r165	Vmn1r165	0	NaN	NaN	NaN	NaN	NaN	Low
Vmn1r130	Vmn1r130	0	NaN	NaN	NaN	NaN	NaN	Low
Vmn1r155	Vmn1r155	0	NaN	NaN	NaN	NaN	NaN	Low
Vmn1r107	Vmn1r107	0	NaN	NaN	NaN	NaN	NaN	Low
Vmn1r137	Vmn1r137	0	NaN	NaN	NaN	NaN	NaN	Low
Vmn1r166	Vmn1r166	0	NaN	NaN	NaN	NaN	NaN	Low
Vmn1r138	Vmn1r138	0	NaN	NaN	NaN	NaN	NaN	Low
Vmn1r131	Vmn1r131	0	NaN	NaN	NaN	NaN	NaN	Low
Vmn1r111	Vmn1r111	0	NaN	NaN	NaN	NaN	NaN	Low
Gm6902	Gm6902	0	NaN	NaN	NaN	NaN	NaN	Low
Gm4567	Gm4567	0	NaN	NaN	NaN	NaN	NaN	Low
Vmn1r112	Vmn1r112	0	NaN	NaN	NaN	NaN	NaN	Low
Vmn1r113	Vmn1r113	0	NaN	NaN	NaN	NaN	NaN	Low
Vmn1r114	Vmn1r114	0	NaN	NaN	NaN	NaN	NaN	Low
Vmn1r115	Vmn1r115	0	NaN	NaN	NaN	NaN	NaN	Low
Vmn1r116	Vmn1r116	0	NaN	NaN	NaN	NaN	NaN	Low
Vmn1r117	Vmn1r117	0	NaN	NaN	NaN	NaN	NaN	Low
Vmn1r119	Vmn1r119	0	NaN	NaN	NaN	NaN	NaN	Low
Vmn1r120	Vmn1r120	0	NaN	NaN	NaN	NaN	NaN	Low
Vmn1r121	Vmn1r121	0	NaN	NaN	NaN	NaN	NaN	Low
Vmn1r122	Vmn1r122	0	NaN	NaN	NaN	NaN	NaN	Low
Vmn1r123	Vmn1r123	0	NaN	NaN	NaN	NaN	NaN	Low
Vmn1r124	Vmn1r124	0	NaN	NaN	NaN	NaN	NaN	Low
Vmn1r125	Vmn1r125	0	NaN	NaN	NaN	NaN	NaN	Low
Vmn1r126	Vmn1r126	0	NaN	NaN	NaN	NaN	NaN	Low
Gm4175	Gm4175	0	NaN	NaN	NaN	NaN	NaN	Low
Gm4214	Gm4214	0	NaN	NaN	NaN	NaN	NaN	Low
Vmn1r127	Vmn1r127	0	NaN	NaN	NaN	NaN	NaN	Low
Vmn1r128	Vmn1r128	0	NaN	NaN	NaN	NaN	NaN	Low
Vmn1r129	Vmn1r129	0	NaN	NaN	NaN	NaN	NaN	Low
Vmn1r132	Vmn1r132	0	NaN	NaN	NaN	NaN	NaN	Low
Vmn1r139	Vmn1r139	0	NaN	NaN	NaN	NaN	NaN	Low
Gm4216	Gm4216	0	NaN	NaN	NaN	NaN	NaN	Low
Gm4177	Gm4177	0	NaN	NaN	NaN	NaN	NaN	Low
Vmn1r135	Vmn1r135	0	NaN	NaN	NaN	NaN	NaN	Low
Vmn1r163	Vmn1r163	0	NaN	NaN	NaN	NaN	NaN	Low
Gm5725	Gm5725	0	NaN	NaN	NaN	NaN	NaN	Low
Gm8720	Gm8720	0	NaN	NaN	NaN	NaN	NaN	Low
Gm5891	Gm5891	0	NaN	NaN	NaN	NaN	NaN	Low
Gm10662	Gm10662	0	NaN	NaN	NaN	NaN	NaN	Low
Vmn1r148	Vmn1r148	0	NaN	NaN	NaN	NaN	NaN	Low
Vmn1r151	Vmn1r151	0	NaN	NaN	NaN	NaN	NaN	Low
Gm8693	Gm8693	0	NaN	NaN	NaN	NaN	NaN	Low
Vmn1r157	Vmn1r157	0	NaN	NaN	NaN	NaN	NaN	Low
Vmn1r158	Vmn1r158	0	NaN	NaN	NaN	NaN	NaN	Low
Vmn1r159	Vmn1r159	0	NaN	NaN	NaN	NaN	NaN	Low
Vmn1r160	Vmn1r160	0	NaN	NaN	NaN	NaN	NaN	Low
Nlrp4e	Nlrp4e	0	NaN	NaN	NaN	NaN	NaN	Low
Nlrp5	Nlrp5	0	NaN	NaN	NaN	NaN	NaN	Low
Vmn1r167	Vmn1r167	0	NaN	NaN	NaN	NaN	NaN	Low
Vmn1r168	Vmn1r168	0	NaN	NaN	NaN	NaN	NaN	Low
Vmn1r169	Vmn1r169	0	NaN	NaN	NaN	NaN	NaN	Low
Vmn1r170	Vmn1r170	0	NaN	NaN	NaN	NaN	NaN	Low
Vmn1r171	Vmn1r171	0	NaN	NaN	NaN	NaN	NaN	Low
Vmn1r172	Vmn1r172	0	NaN	NaN	NaN	NaN	NaN	Low
Vmn1r173	Vmn1r173	0	NaN	NaN	NaN	NaN	NaN	Low
Vmn1r174	Vmn1r174	0	NaN	NaN	NaN	NaN	NaN	Low
Vmn1r175	Vmn1r175	0	NaN	NaN	NaN	NaN	NaN	Low
Vmn1r176	Vmn1r176	0	NaN	NaN	NaN	NaN	NaN	Low
Vmn1r177	Vmn1r177	0	NaN	NaN	NaN	NaN	NaN	Low
Vmn1r178	Vmn1r178	0	NaN	NaN	NaN	NaN	NaN	Low
Vmn1r179	Vmn1r179	0	NaN	NaN	NaN	NaN	NaN	Low
Vmn1r180	Vmn1r180	0	NaN	NaN	NaN	NaN	NaN	Low
Vmn1r181	Vmn1r181	0	NaN	NaN	NaN	NaN	NaN	Low
V1rd18	V1rd18	0	NaN	NaN	NaN	NaN	NaN	Low
V1rd19	V1rd19	0	NaN	NaN	NaN	NaN	NaN	Low
Vmn1r183	Vmn1r183	0	NaN	NaN	NaN	NaN	NaN	Low
Zfp180	Zfp180	1342.4823620597	0.0177055364924632	0.081051308930592	0.218448495478651	0.827079683846173	0.913704045838406	OK
Zfp112	Zfp112	134.59312074467	0.12863122788483	0.161137471883457	0.798270112974487	0.424713757827164	0.64047486758357	OK
Zfp235	Zfp235	389.998750755565	0.139569537299739	0.113645251603089	1.22811587225123	0.219403473508017	0.433326671405773	OK
Zfp114	Zfp114	1.32598402590756	-0.0257333559790538	0.0657949875364896	-0.391114231380957	0.695712801714713	NaN	Low
Zfp111	Zfp111	331.666993972992	-0.173483076636591	0.125148293475777	-1.38622007394907	0.1656797136697	0.364484455731201	OK
Zfp109	Zfp109	119.754029536818	-0.00301412653725333	0.161989652685984	-0.018606907831923	0.985154692137942	0.993409555188241	OK
Zfp108	Zfp108	90.2782189954463	0.162339261640537	0.174814686300813	0.928636289523131	0.353077608429321	0.576860407705341	OK
Zfp93	Zfp93	248.892958270521	-0.0979014012508399	0.13583903850822	-0.720716241266062	0.471084117731819	0.681032645526151	OK
Zfp61	Zfp61	564.498024855091	-0.0708386610262827	0.102552478184441	-0.69075523361687	0.489719372405008	0.695208612351179	OK
Zfp94	Zfp94	171.645572437542	0.0919564264603553	0.145229298555388	0.633180958491543	0.526615478860536	0.72476092794344	OK
Tescl	Tescl	10.1647435040291	0.0234090288907974	0.148460060153907	0.157678966764055	0.874709775227983	0.939077664814844	OK
Lypd5	Lypd5	0	NaN	NaN	NaN	NaN	NaN	Low
Kcnn4	Kcnn4	15.7293177577538	-0.0789810868799687	0.159601957295696	-0.494862896534782	0.6206969029844	0.790096172104594	OK
Smg9	Smg9	926.874166394652	0.00130353674474784	0.0922000463367479	0.0141381354623928	0.988719775792062	0.994976553038298	OK
Irgc1	Irgc1	0.155057237342954	-0.0178429734302241	0.0291588152602722	-0.611923813466267	0.540588165300386	NaN	Low
Plaur	Plaur	72.0431681640012	0.0849893999608515	0.184438115406903	0.460801715379437	0.64494087092847	0.806961423179328	OK
Cadm4	Cadm4	370.906130668425	0.0295780606740523	0.1227526249245	0.24095664505948	0.809588718807731	0.904221246307163	OK
Zfp428	Zfp428	159.906384878783	0.221688616734401	0.161995221039642	1.36848862152638	0.171159181227908	0.371587368023956	OK
Irgq	Irgq	3193.75760608795	-0.0754611133907004	0.0715987682489811	-1.05394429591705	0.29190842108659	0.514624876451719	OK
Pinlyp	Pinlyp	2.11516810819859	0.0504010285542365	0.0788974192055112	0.638817201649554	0.522941856549511	NaN	Low
Xrcc1	Xrcc1	982.252753666107	-0.147831618376666	0.0933554093908777	-1.58353564449273	0.113299429028365	0.28341830954324	OK
Zfp575	Zfp575	3.65221205118798	0.0620220361568324	0.0991880468066871	0.625297484461112	0.531775830672171	NaN	Low
Ethe1	Ethe1	213.720436368119	0.104210168965697	0.144357925378347	0.721887410702063	0.470363701961292	0.680359321147692	OK
Phldb3	Phldb3	155.654658734974	0.330275776885178	0.155785764692932	2.12006390658468	0.0340006562765649	0.123469377830562	OK
Lypd3	Lypd3	0.945310590050417	-0.0461504181328168	0.0556089931431176	-0.82990925611694	0.40659009117826	NaN	Low
Gm4598	Gm4598	6.95408491227291	0.161078588659111	0.120821839713194	1.3331909946205	0.182469133848227	NaN	Low
Tex101	Tex101	0	NaN	NaN	NaN	NaN	NaN	Low
BC049730	BC049730	0.278367174941032	0.0214476362253029	0.0320396527535743	0.669409134682654	0.503234526175808	NaN	Low
Gm4763	Gm4763	1.1708186275606	-0.017018870912646	0.062966118452317	-0.270286168672348	0.786940105305802	NaN	Low
Cd177	Cd177	0	NaN	NaN	NaN	NaN	NaN	Low
Ceacam10	Ceacam10	4.8222998036549	0.092013286353516	0.11759962235054	0.782428416982866	0.433962838806134	NaN	Low
Gm5893	Gm5893	0	NaN	NaN	NaN	NaN	NaN	Low
Lypd4	Lypd4	0	NaN	NaN	NaN	NaN	NaN	Low
Dmrtc2	Dmrtc2	0	NaN	NaN	NaN	NaN	NaN	Low
Rps19	Rps19	3625.47819879489	0.503033867038952	0.0837526308727315	6.00618585705505	1.89938452734302e-09	9.72106456561228e-08	OK
Cd79a	Cd79a	25.9754458146587	0.0115539458525927	0.180587679567718	0.0639797016067207	0.94898638945949	0.976923565844626	OK
Arhgef1	Arhgef1	2534.02556284529	-0.00831619334912141	0.0811267085535662	-0.102508699014091	0.918352908409676	0.962900953731276	OK
Rabac1	Rabac1	7815.99569881933	0.721562873240547	0.09036391405951	7.9850776800721	1.40433843579242e-15	2.60543789240488e-13	OK
Mir7046	Mir7046	0	NaN	NaN	NaN	NaN	NaN	Low
Atp1a3	Atp1a3	80.3421735272731	0.165441949409016	0.185641600100945	0.891190063644436	0.372827214121203	0.595293914493894	OK
Mir7047	Mir7047	0	NaN	NaN	NaN	NaN	NaN	Low
Grik5	Grik5	1176.08531428606	-0.189889823914508	0.0983707259370203	-1.93034891331472	0.0535636202563457	0.169791846080747	OK
Zfp574	Zfp574	853.868420882141	-0.0284939631111093	0.094146848827981	-0.302654453822152	0.762153211287426	0.878037308872569	OK
Pou2f2	Pou2f2	2.94577109565028	0.0546299433033197	0.0949060966688823	0.575621010881082	0.564871376182075	NaN	Low
Mir6537	Mir6537	0	NaN	NaN	NaN	NaN	NaN	Low
D930028M14Rik	D930028M14Rik	0	NaN	NaN	NaN	NaN	NaN	Low
Dedd2	Dedd2	585.379066976665	0.179849994539506	0.112650576805651	1.5965297261619	0.110370574426023	0.278175496826945	OK
Mir7048	Mir7048	0	NaN	NaN	NaN	NaN	NaN	Low
Zfp526	Zfp526	491.874796500962	-0.0542282500187345	0.121969102333496	-0.444606453448021	0.656604182951202	0.814836353050551	OK
Gsk3a	Gsk3a	3776.24672805815	0.245247809327672	0.0756056260750903	3.24377724329795	0.00117955954748598	0.00930688507697441	OK
9130221H12Rik	9130221H12Rik	220.468790461499	-0.157896607361826	0.138529406286918	-1.13980570330891	0.254367257119229	0.474757275478365	OK
Erf	Erf	664.706122275758	-0.315514697101028	0.104620372630656	-3.01580551825118	0.00256297590900262	0.0171181160962285	OK
Cic	Cic	5625.61665476701	-0.10892909789014	0.0858531987270346	-1.26878321955683	0.204518391641037	0.415225044204239	OK
Pafah1b3	Pafah1b3	439.513698584641	0.496480453095224	0.118773773500715	4.18005118859204	2.91443483809066e-05	0.000450535723067296	OK
Prr19	Prr19	0.784990970990916	-0.0168651507971926	0.0543227826148876	-0.310461835446746	0.756209777491185	NaN	Low
Tmem145	Tmem145	195.793497864001	-0.162430514823653	0.145496264160239	-1.11638959090224	0.264255407153766	0.486014557174722	OK
Megf8	Megf8	3723.40638849682	0.00849251507496765	0.0898209558121885	0.0945493732300635	0.92467276390766	0.965813491288304	OK
Cnfn	Cnfn	0	NaN	NaN	NaN	NaN	NaN	Low
4732471J01Rik	4732471J01Rik	16.0975330386052	0.0786103948885817	0.171819177489274	0.457518165534746	0.647298648513869	0.808021854416793	OK
Lipe	Lipe	339.47084540827	0.168285935704055	0.118837943115596	1.41609599839977	0.156747399554963	0.351904498026083	OK
Cxcl17	Cxcl17	0.15944182156144	0.0177963105314331	0.029253887762485	0.608340015382672	0.542961986530617	NaN	Low
Ceacam1	Ceacam1	113.509633970978	-0.212134326143563	0.17482526812283	-1.21340769799089	0.224973984611042	0.439549873692307	OK
Ceacam2	Ceacam2	0	NaN	NaN	NaN	NaN	NaN	Low
Erich4	Erich4	0	NaN	NaN	NaN	NaN	NaN	Low
Atp5sl	Atp5sl	645.341887011388	0.102451865569819	0.0975842715166034	1.04988092832549	0.293772861076913	0.516616361014403	OK
B3gnt8	B3gnt8	8.20051520391938	0.0788383005988469	0.143727551964171	0.548526009950409	0.583330774783583	NaN	Low
Bckdha	Bckdha	1287.51287020918	0.321430759229855	0.0888969517787147	3.61576806401609	0.000299458408983544	0.00311054854370309	OK
Exosc5	Exosc5	595.830632258582	0.351909166394769	0.100734724499923	3.49342461739732	0.000476867596599075	0.00455976904464598	OK
Tmem91	Tmem91	1.42026909859955	-0.0715398042762604	0.0653955328532564	-1.09395552195884	0.273974485936784	NaN	Low
B9d2	B9d2	468.776032545836	0.32187281329502	0.113128088641679	2.84520685498822	0.00443825905109377	0.0261324391705261	OK
Tgfb1	Tgfb1	90.5800118778178	-0.496689507470105	0.182768118521269	-2.71759380951501	0.00657585113026934	0.0352771965454369	OK
Ccdc97	Ccdc97	2142.63773720831	0.00846167625300163	0.0797424629179526	0.106112552125558	0.915493052218922	0.961941020336692	OK
Hnrnpul1	Hnrnpul1	5248.16721900563	-0.105780790901736	0.0686971438975571	-1.53981351916869	0.123605815599819	0.30020481541498	OK
Axl	Axl	93.6800338489659	-0.48927829943685	0.176931510055033	-2.76535422822461	0.00568610125138266	0.03161139143018	OK
Cyp2s1	Cyp2s1	9.97738282041056	-0.21286046942146	0.132084889647139	-1.61154292508485	0.107061439198369	NaN	Low
Cyp2b10	Cyp2b10	0.637767286245759	0.0373582020915776	0.0420549359397183	0.888319082096023	0.374369138063813	NaN	Low
Cyp2b13	Cyp2b13	0	NaN	NaN	NaN	NaN	NaN	Low
Cyp2b9	Cyp2b9	0	NaN	NaN	NaN	NaN	NaN	Low
Vmn1r184	Vmn1r184	0	NaN	NaN	NaN	NaN	NaN	Low
Cyp2a4	Cyp2a4	0	NaN	NaN	NaN	NaN	NaN	Low
Nlrp9c	Nlrp9c	0	NaN	NaN	NaN	NaN	NaN	Low
Nlrp4a	Nlrp4a	0	NaN	NaN	NaN	NaN	NaN	Low
Nlrp9a	Nlrp9a	0	NaN	NaN	NaN	NaN	NaN	Low
Vmn1r185	Vmn1r185	0	NaN	NaN	NaN	NaN	NaN	Low
Cyp2b23	Cyp2b23	0	NaN	NaN	NaN	NaN	NaN	Low
Cyp2b19	Cyp2b19	0	NaN	NaN	NaN	NaN	NaN	Low
Cyp2g1	Cyp2g1	0	NaN	NaN	NaN	NaN	NaN	Low
Cyp2a5	Cyp2a5	1.39565496667183	-0.104856887507158	0.0689236221204405	-1.52134905684333	0.128172265656552	NaN	Low
Cyp2a22	Cyp2a22	0	NaN	NaN	NaN	NaN	NaN	Low
Cyp2a12	Cyp2a12	0	NaN	NaN	NaN	NaN	NaN	Low
Cyp2f2	Cyp2f2	0	NaN	NaN	NaN	NaN	NaN	Low
Cyp2t4	Cyp2t4	0.199044775763063	0.0187357041817055	0.0299979737434285	0.624565657065747	0.532256165580918	NaN	Low
Egln2	Egln2	2941.02294219063	0.163520417197768	0.0888873469150476	1.83963660602954	0.0658216063437946	0.195997551836917	OK
Rab4b	Rab4b	1455.18467846633	0.0552150415420422	0.08516325999864	0.648343446962035	0.5167628391047	0.716516296944216	OK
Mir3101	Mir3101	4.62762380666139	0.0259701775189179	0.112183996970841	0.231496275940927	0.816929278244053	NaN	Low
Mia	Mia	3.44284231468091	0.0264266093256452	0.104222573747389	0.253559362194384	0.799835995006071	NaN	Low
Snrpa	Snrpa	1854.03612855081	0.0459250118669225	0.0814196397867633	0.56405324301605	0.572717897621647	0.758147593748408	OK
BC024978	BC024978	276.789010227466	-0.0139213517014623	0.129670782010179	-0.107359202170691	0.914504019337241	0.961404231931864	OK
Itpkc	Itpkc	586.298169739763	0.0317209718860211	0.104479427447296	0.303609740798231	0.761425229615126	0.877349971292923	OK
Adck4	Adck4	1428.6868427147	0.224557324106157	0.0860606270742742	2.60929221341083	0.00907297285161178	0.0451889527784602	OK
Numbl	Numbl	659.89352691655	0.0891635319796921	0.0973218816751465	0.916171475982284	0.359576963671171	0.582421375132715	OK
Ltbp4	Ltbp4	69.6486293101562	-0.626125065468573	0.182780157909079	-3.42556365324965	0.000613525154706796	0.00554122313493805	OK
Shkbp1	Shkbp1	689.681747050409	0.0826023014709387	0.0981888876486282	0.841259163323383	0.40020276265229	0.61895432482451	OK
Sptbn4	Sptbn4	3095.59195164369	-0.436421813758617	0.0800404608284567	-5.45251500605374	4.96623799244983e-08	1.70621001027517e-06	OK
Blvrb	Blvrb	129.151286150211	0.302489705169654	0.16199322471357	1.86729849785079	0.0618599150685482	0.187630505332803	OK
Sertad3	Sertad3	177.592385471034	0.299492556223901	0.147311041008044	2.03306251978456	0.0420462070177136	0.143242344642341	OK
Sertad1	Sertad1	220.068270948985	0.163477215935408	0.146622841792329	1.11495053524437	0.264871619244828	0.486745782070768	OK
Prx	Prx	17.6430339372568	0.0683729528030921	0.17058783450116	0.400807906396321	0.688561557379709	0.834646577448108	OK
Hipk4	Hipk4	0.682903569704621	-0.0471820162697826	0.0470242251909055	-1.00335552745923	0.315689353521884	NaN	Low
Pld3	Pld3	4674.39979090907	0.360128397231394	0.0846984251612972	4.2518901212812	2.11973862294745e-05	0.000344889994218417	OK
2310022A10Rik	2310022A10Rik	778.069732494747	-0.0730088578982151	0.107326486704596	-0.680250142717928	0.496346087557771	0.701681769245074	OK
Akt2	Akt2	4092.20999575027	0.132325430087339	0.0730966584091179	1.81028015462378	0.0702523529839591	0.204911609350585	OK
Ttc9b	Ttc9b	0.331337010997692	-0.0222729105399747	0.0325536955323301	-0.684189926082426	0.493855242702781	NaN	Low
Map3k10	Map3k10	2301.71761698394	0.225736738496307	0.084868390430659	2.65984470013889	0.00781766889273259	0.0403354272186643	OK
C030039L03Rik	C030039L03Rik	128.985701955542	-0.0469055566991914	0.164845257062761	-0.284542955829982	0.775994319814258	0.885958569073376	OK
Zfp60	Zfp60	706.661497368762	-0.0722348288443233	0.10297739218144	-0.7014629843903	0.483014127178567	0.690581473921792	OK
Gm10046	Gm10046	0.588481649626941	-0.00171178838266058	0.0422991785300658	-0.0404685963686945	0.967719542990422	NaN	Low
Zfp626	Zfp626	256.010439237732	-0.13396540072775	0.138234149657049	-0.969119432933978	0.33248560290231	0.556768545013045	OK
Zfp59	Zfp59	293.905454348586	-0.138771670472046	0.12792400655687	-1.08479771863894	0.278011256178609	0.500225533409733	OK
Zfp607	Zfp607	95.6005774881679	-0.181132685294029	0.172307026028382	-1.05122054201199	0.293157310700106	0.516016068680998	OK
1700049G17Rik	1700049G17Rik	246.082873051335	-0.274036048126734	0.134103040950391	-2.04347378094213	0.0410055602706631	0.140774164506687	OK
Zfp780b	Zfp780b	452.32184098813	-0.109327901863699	0.116378683558377	-0.939415179145407	0.347517622652535	0.57187185277972	OK
Zfp850	Zfp850	120.112385032273	-0.15046910072832	0.166051896786036	-0.906157072822867	0.364852720496652	0.587688730301975	OK
Psmc4	Psmc4	3016.10352069134	0.18427017327771	0.0684036838464658	2.69386329676791	0.00706291263541724	0.0372763283223641	OK
Fcgbp	Fcgbp	10.7267884692436	0.23426176452696	0.154399571976106	1.51724361362357	0.129205188604482	0.309667269993934	OK
9530053A07Rik	9530053A07Rik	3.80148871534255	-0.0207754276074897	0.101099656143465	-0.205494542711485	0.837185761408954	NaN	Low
Fbl	Fbl	946.584593265854	0.414108319489295	0.100169694870914	4.13406789371721	3.56398113730408e-05	0.000531335491429776	OK
Dyrk1b	Dyrk1b	395.284141285199	-0.11680992534788	0.124882415816886	-0.935359270428887	0.349603179556602	0.573498621210499	OK
Eid2	Eid2	706.33843846384	0.144361376982077	0.115658147596691	1.24817299932449	0.211967709634691	0.424507446071995	OK
Eid2b	Eid2b	330.814034776993	0.141849469170545	0.119469862719403	1.18732428364553	0.235099733098892	0.451865069746043	OK
BC089491	BC089491	0	NaN	NaN	NaN	NaN	NaN	Low
Dll3	Dll3	0.918854358403773	-0.0214835855648704	0.053906647641219	-0.398533140251208	0.690237234704155	NaN	Low
Timm50	Timm50	747.378094668936	0.167443965576851	0.103564182710929	1.61681346961647	0.105918551002997	0.270269341795231	OK
Supt5	Supt5	10600.9682796481	0.137702996281001	0.0651945940998885	2.11218427205818	0.0346706469996346	0.125102782987877	OK
Rps16	Rps16	4706.83219803309	0.597739546420313	0.0812009445643139	7.36123883321189	1.82211221660284e-13	2.29620518767743e-11	OK
AF357399	AF357399	0.531237927977606	-0.013271466138107	0.0404502791279656	-0.328093314167803	0.742841108982113	NaN	Low
Plekhg2	Plekhg2	125.785914871259	-0.0263389675075465	0.168815992107782	-0.15602175586973	0.876015872518286	0.939737496612619	OK
Zfp36	Zfp36	462.19415222627	-0.265809120741126	0.122668473104097	-2.1668902694791	0.0302432220851646	0.112909156124547	OK
Med29	Med29	402.764492202685	0.163112202995824	0.118895832778318	1.3718916734445	0.170097162876642	0.370283158839356	OK
Paf1	Paf1	1856.24100354959	0.161692752851665	0.075266005568336	2.14828396472907	0.0316912039582973	0.116942293501363	OK
Samd4b	Samd4b	5663.60247056878	-0.0755365414652738	0.0747437047040565	-1.01060740519026	0.312204370145997	0.535704938729669	OK
Gmfg	Gmfg	24.2007961656424	0.478585227288213	0.181482300592603	2.6370903703858	0.00836205512073175	0.0424716092405835	OK
Lrfn1	Lrfn1	259.858790427604	-0.0620551171796377	0.144271803550625	-0.430126439487274	0.667103668169131	0.820877345378383	OK
Mir466f-2	Mir466f-2	0	NaN	NaN	NaN	NaN	NaN	Low
1700028B04Rik	1700028B04Rik	0.185898053208083	-0.0186060177577962	0.0297727973190333	-0.624933477308889	0.532014719306498	NaN	Low
Ifnl2	Ifnl2	0	NaN	NaN	NaN	NaN	NaN	Low
Ifnl3	Ifnl3	0	NaN	NaN	NaN	NaN	NaN	Low
Sycn	Sycn	51.2618673494659	-0.0641766003882603	0.07456460996929	-0.860684450903611	0.389411859237604	0.610712788745585	OK
Nccrp1	Nccrp1	0.351566558706929	-0.0254798840745008	0.0347826836221002	-0.732545089140602	0.463835932557074	NaN	Low
Pak4	Pak4	1698.20510456651	-0.0844687206523912	0.0848611443875792	-0.995375695932219	0.319553574603302	0.543147556883942	OK
Mir7049	Mir7049	0.604355299499379	-0.0207330866804754	0.0429731290648301	-0.482466302353666	0.629474731013416	NaN	Low
Papl	Papl	0	NaN	NaN	NaN	NaN	NaN	Low
Fbxo27	Fbxo27	137.69024066813	0.291316190183099	0.165903629875051	1.75593620466594	0.0790993021753506	0.221790192791422	OK
Fbxo17	Fbxo17	282.656076177995	0.00901172130424592	0.126182814182889	0.0714179768663609	0.94306510267095	0.97385284479149	OK
Mrps12	Mrps12	2245.92823327736	0.397625757664293	0.0824301298248334	4.82379147660278	1.40854676774252e-06	3.18904537686519e-05	OK
Sars2	Sars2	350.792941802311	0.0255337898185038	0.122036304576559	0.209231096492973	0.834267838125431	0.917969504256961	OK
Gm6537	Gm6537	3.46313372763219	0.0808603627473198	0.0919228199626996	0.879654940744108	0.379046266174281	NaN	Low
Nfkbib	Nfkbib	1181.47823390417	0.359650729065399	0.0863902585551518	4.16309356032078	3.13964642946205e-05	0.000478760239780297	OK
Sirt2	Sirt2	2135.87421928413	0.256535292648641	0.0707743133803227	3.62469489841728	0.00028930278158717	0.00302623849368944	OK
Gm19897	Gm19897	0.756576148850628	0.0507120892776971	0.0488247947558952	1.0386544281699	0.298965482700857	NaN	Low
Rinl	Rinl	32.6775978222403	0.203409082624214	0.186271012423054	1.092006104322	0.274830418086286	0.497418353886458	OK
Hnrnpl	Hnrnpl	3890.25637778381	0.0519373054633984	0.0712896242797754	0.728539475247771	0.466283413166906	0.677686196614463	OK
Ech1	Ech1	780.317696710172	0.19998556068494	0.0957499977944035	2.08862209181825	0.0367417549278755	0.130392232286546	OK
Lgals4	Lgals4	12.1791242646534	-0.0896375020281886	0.15740543471854	-0.569468914389591	0.569037960687858	0.75588793544833	OK
Lgals6	Lgals6	0.807119991182446	-0.0561047593169542	0.0511407495619516	-1.09706564329858	0.272612697652226	NaN	Low
Lgals7	Lgals7	0.775286186714772	-0.0448115872278458	0.0458576005398238	-0.977189968518532	0.328475113355932	NaN	Low
Capn12	Capn12	0.165668505498846	-0.018122315298067	0.0293852350902378	-0.616715001340502	0.537422724701049	NaN	Low
Actn4	Actn4	4994.28862569142	-0.0445239272610288	0.0777668482970762	-0.572530946489479	0.566962326573521	0.754330952028795	OK
Eif3k	Eif3k	1916.04714615068	0.365771777233041	0.0877521715057556	4.16823619241206	3.06965762945205e-05	0.000469696295695538	OK
Map4k1	Map4k1	21.0922516622109	-0.038908610244639	0.178635700505113	-0.217809822642509	0.827577290939249	0.913995655425092	OK
Ryr1	Ryr1	0.199044775763063	0.0187357041817055	0.0299979737434285	0.624565657065747	0.532256165580918	NaN	Low
Mir1963	Mir1963	0	NaN	NaN	NaN	NaN	NaN	Low
Rasgrp4	Rasgrp4	2.47499990625235	0.117904084790828	0.078437030118516	1.50316865149889	0.132795559175771	NaN	Low
Fam98c	Fam98c	490.995042582908	0.323010153969513	0.113339199245946	2.84994208639661	0.0043727190288941	0.0258798319840352	OK
Spred3	Spred3	377.268758301867	0.15283677772103	0.118614472557466	1.28851711284206	0.197566015759065	0.407363645045462	OK
Ggn	Ggn	78.8058909878666	0.269623984530601	0.182134746558041	1.48035446078204	0.13877867631233	0.32465946728198	OK
Psmd8	Psmd8	2709.97633858973	0.191802136550307	0.0679407508967857	2.82307943345651	0.00475647853228255	0.0276127945389962	OK
Catsperg1	Catsperg1	5.78943848030423	0.123921086694264	0.131320689296587	0.943652423377012	0.345347293746781	NaN	Low
Kcnk6	Kcnk6	32.5703132750206	-0.175874941929794	0.182402301031187	-0.964214491459313	0.334938400463686	0.559613152394486	OK
Yif1b	Yif1b	1518.35285922134	0.514701299311815	0.108444295334967	4.74622752374373	2.07245582216135e-06	4.52350733209663e-05	OK
2200002D01Rik	2200002D01Rik	3.52692765896396	0.142702016068251	0.0988321057022951	1.4438831901255	0.148771835882025	NaN	Low
Spint2	Spint2	8538.60256788857	0.389636482312433	0.0824042250058332	4.72835564298858	2.2634546596642e-06	4.90036099575273e-05	OK
Ppp1r14a	Ppp1r14a	1.75940843819155	-0.0169638593941508	0.0767267649587557	-0.22109441735579	0.82501891701108	NaN	Low
Dpf1	Dpf1	3.37340914259698	-0.0553010189806682	0.101815210663812	-0.543150857520384	0.587025938780924	NaN	Low
Sipa1l3	Sipa1l3	3936.95437881251	-0.192340090395923	0.0726741479914708	-2.64660949886191	0.00813031785349312	0.0415950922585067	OK
Catsperg2	Catsperg2	0	NaN	NaN	NaN	NaN	NaN	Low
Zfp84	Zfp84	596.783956498345	-0.0756181236337668	0.0997004793988312	-0.758452959200648	0.448179863959612	0.661450295301347	OK
Mir1964	Mir1964	0	NaN	NaN	NaN	NaN	NaN	Low
Zfp30	Zfp30	149.335683904033	-0.261958129980639	0.159464022962575	-1.64274125983965	0.100436478185442	0.260641693001556	OK
Zfp790	Zfp790	1395.05753096456	0.051317434444378	0.0857912364861575	0.598166392585543	0.549728913470383	0.741146429767599	OK
Zfp940	Zfp940	65.1098725577596	-0.0530866768049001	0.179916861344825	-0.295062266027168	0.767946314434398	0.881884615289019	OK
Zfp420	Zfp420	300.847602210994	-0.162182704274426	0.137847898567064	-1.17653374451351	0.239381656150958	0.456514222987034	OK
Zfp27	Zfp27	667.50701595928	0.175520667076394	0.0951889587313527	1.84391834321623	0.0651950413985061	0.194778486751504	OK
Mir7668	Mir7668	0	NaN	NaN	NaN	NaN	NaN	Low
Zfp383	Zfp383	146.408828711071	-0.0101907403498666	0.153578539496644	-0.0663552367620298	0.947095007505709	0.975728452125656	OK
Zfp74	Zfp74	344.775051702784	-0.289075645068062	0.119481630716598	-2.41941496223573	0.0155454950326237	0.0681959680281733	OK
Zfp568	Zfp568	1759.20176153925	-0.233411576125063	0.0738277334238083	-3.16157039232348	0.00156920885838321	0.0117087499781753	OK
Zfp14	Zfp14	167.113194135831	0.0477777251081064	0.148803697240413	0.321078884423919	0.748150611614296	0.869479369231231	OK
Zfp82	Zfp82	141.531568265583	0.0527582253682143	0.154384684428199	0.341732248659362	0.732552400672736	0.859502412664595	OK
Zfp566	Zfp566	179.72452092197	0.111518873710509	0.147451742458308	0.756307601736488	0.449464791476185	0.662541457132959	OK
Zfp260	Zfp260	1312.64379911778	-0.191410561592653	0.0902923314329173	-2.11989831866133	0.0340146212319561	0.123469377830562	OK
Zfp382	Zfp382	79.2958005383131	-0.260166922294891	0.177067836950205	-1.46930649165865	0.141749676852245	0.328788363151985	OK
Zfp146	Zfp146	1757.60299452911	-0.0371959151320506	0.0733595421102295	-0.507035813775395	0.612129689944345	0.784122401062195	OK
Gm5113	Gm5113	323.62090107876	0.0610409272250313	0.12010320547144	0.50823728630246	0.611286944997029	0.783995017102795	OK
Cox7a1	Cox7a1	7.82159231856755	-0.216128250516297	0.141136236089115	-1.5313448658205	0.125684182585738	NaN	Low
Capns1	Capns1	4000.43635811613	0.223646951827952	0.0693876014324258	3.22315438509218	0.00126787198652538	0.00988111668378412	OK
Tbcb	Tbcb	2048.80452574645	0.338620678460845	0.0866810089690423	3.90651519275441	9.36367584986918e-05	0.00117116088017371	OK
Polr2i	Polr2i	673.130374064741	0.29319693077498	0.124289719788864	2.35897973921774	0.0183252562463534	0.0772597106411091	OK
Ovol3	Ovol3	0.583219267910394	0.0166624748787151	0.0422875314211212	0.394028081534992	0.69356030684192	NaN	Low
Wdr62	Wdr62	89.6463855978281	-0.042696777918569	0.172728018989196	-0.247190804181224	0.804760561723576	0.901196204150971	OK
Clip3	Clip3	1199.15082595658	-0.31653550419753	0.0873215026207556	-3.6249433953544	0.00028902474921494	0.00302569952979089	OK
Alkbh6	Alkbh6	1574.98898512757	0.398244243584539	0.090510496122367	4.39997857316047	1.08261567424547e-05	0.000194637687437026	OK
Syne4	Syne4	1819.54416915402	0.307604596438757	0.0919051526494456	3.3469787881432	NaN	NaN	OK
Sdhaf1	Sdhaf1	904.107310434041	0.307878457927597	0.0978226517442018	3.14731253383596	0.00164778730871768	0.0121810419866357	OK
Lrfn3	Lrfn3	1461.55320370543	-0.0118926945575217	0.0893359925087925	-0.133123215218672	0.894095935460252	0.949164229983156	OK
Tyrobp	Tyrobp	45.2024369690165	0.0829080187331804	0.186666478112632	0.444150548997634	0.656933742071843	0.814939798832521	OK
Hcst	Hcst	6.66761837112036	0.0098515135410237	0.126656999625205	0.0777810430546723	0.938002226208944	NaN	Low
Nfkbid	Nfkbid	53.0853011730135	-0.432909810501167	0.183735226552484	-2.35616119251638	0.018464903214577	0.077613019867942	OK
Aplp1	Aplp1	15353.9744949508	0.0728052107505947	0.0855195268254757	0.851328503011624	0.394586895816696	0.614036801877199	OK
Kirrel2	Kirrel2	30.7854355516995	0.0185234946286125	0.185692665557639	0.0997535070811013	0.920540019839998	0.964285883392621	OK
Nphs1	Nphs1	4.12576349376581	-0.103501216111984	0.111565942015265	-0.927713370607511	0.353556270934395	NaN	Low
Nphs1os	Nphs1os	0.165668505498846	-0.018122315298067	0.0293852350902378	-0.616715001340502	0.537422724701049	NaN	Low
Prodh2	Prodh2	0	NaN	NaN	NaN	NaN	NaN	Low
Arhgap33os	Arhgap33os	0	NaN	NaN	NaN	NaN	NaN	Low
Arhgap33	Arhgap33	483.459241543473	0.297855657135033	0.114183016950962	2.60858107526579	0.00909184713390805	0.0452365901621673	OK
Proser3	Proser3	113.82113111038	0.087582732810469	0.169835645386598	0.515691111904712	0.606070163330281	0.781003785622795	OK
Gm38670	Gm38670	1.41928015689794	-0.0283238483058201	0.0634145960911058	-0.446645568239969	0.655130988666737	NaN	Low
Hspb6	Hspb6	568.297266558324	0.00535038923331234	0.117976837225814	0.0453511838351068	0.963827390576393	0.983612576981937	OK
Lin37	Lin37	475.113811256401	0.0349257163249671	0.123169215136361	0.283558812048131	0.776748505167266	0.885958569073376	OK
Psenen	Psenen	959.709894999707	0.256457052116238	0.0881431891303038	2.909550410493	0.00361949010592898	0.0223012679128226	OK
U2af1l4	U2af1l4	898.715935840831	0.19971787417088	0.0874399187907694	2.28405832179208	0.0223681035861748	0.0900793270136034	OK
Igflr1	Igflr1	115.022032389307	-0.0815347567136602	0.166199139046022	-0.490584711699877	0.62372020165993	0.791907086186992	OK
Kmt2b	Kmt2b	2832.96801457077	-0.161874450754088	0.0834173151466422	-1.94053777047994	0.0523143685358886	0.167083706349317	OK
Mir3569	Mir3569	0	NaN	NaN	NaN	NaN	NaN	Low
Zbtb32	Zbtb32	3.1483743004669	0.0633080618981195	0.103751865265744	0.610187216740303	0.541737796782492	NaN	Low
Upk1a	Upk1a	6.93210620316476	0.0531927585607448	0.138738112176609	0.383404082167647	0.701420177040416	NaN	Low
Cox6b1	Cox6b1	2125.41917033608	0.241038535616722	0.0735772582004983	3.27599235839817	0.00105291409704668	0.00853966393949582	OK
Etv2	Etv2	0.139183587470516	0.0172154147668494	0.0287831943365506	0.598106470239416	0.549768893279105	NaN	Low
Rbm42	Rbm42	2426.52875438191	0.180819404998514	0.0896210844563449	2.01759893997481	0.0436330473704915	0.146961736453612	OK
Haus5	Haus5	299.25427236266	0.139296941637131	0.133779796434887	1.04124049631761	0.29776394525635	0.520414860752888	OK
Pmis2	Pmis2	0	NaN	NaN	NaN	NaN	NaN	Low
2200002J24Rik	2200002J24Rik	10.2002306307272	-0.0795246544998275	0.152856881387347	-0.520255638987609	0.602885410391753	0.779140220986519	OK
Atp4a	Atp4a	96.4641524111742	-0.416722624743156	0.179319597030834	-2.32391011157303	0.0201303122114854	0.0829472304654845	OK
Tmem147	Tmem147	1996.49982943512	0.412589791373048	0.0801152467836602	5.14995344752775	2.60551120774712e-07	7.29652383922139e-06	OK
Gapdhs	Gapdhs	0.783032380497271	0.0243327294043431	0.0472366431026233	0.515124018264367	0.606466359948645	NaN	Low
Sbsn	Sbsn	48.5118913211138	-0.0433826087861976	0.185322499851368	-0.234092508038642	0.814913162083243	0.906907441398647	OK
Dmkn	Dmkn	2.89687245176914	-0.0965815256069426	0.0951982657225223	-1.01453030550422	0.310329776195183	NaN	Low
Krtdap	Krtdap	0	NaN	NaN	NaN	NaN	NaN	Low
Ffar2	Ffar2	677.478992987612	0.404582779305227	0.0992984622193288	4.07441132785713	4.6130885409317e-05	0.00065778943511753	OK
Ffar3	Ffar3	108.575071998678	-0.222678976026858	0.175375577453199	-1.26972625983959	0.204182155446728	0.41476052805009	OK
Ffar1	Ffar1	414.693530955461	-0.0814501205468834	0.134826801695292	-0.604109268504047	0.545770997805386	0.73841945178367	OK
Cd22	Cd22	2.24814920563471	0.0144251273091619	0.0859376258018676	0.167855781150152	0.866696737983139	NaN	Low
Mag	Mag	0.77440838921671	-0.0138888184473348	0.0540645780837164	-0.256893125584531	0.797261277530938	NaN	Low
Hamp2	Hamp2	0.620228949371817	-0.0367255608963604	0.0416182859182735	-0.882438093882073	0.37753994314756	NaN	Low
Hamp	Hamp	3.76147711212204	0.113900706913932	0.10544280307805	1.08021319226142	0.28004725510099	NaN	Low
Usf2	Usf2	1573.17157173118	0.033048727406083	0.0877780172425718	0.376503462304849	0.706542641986205	0.845265463463216	OK
Lsr	Lsr	2321.21667473232	0.0728995906748245	0.0950366413770368	0.767068255133424	0.443040934906334	0.65669560679969	OK
Fam187b	Fam187b	346.530406861613	0.171187707544535	0.121660758429874	1.40709058330594	0.159400530060098	0.356184724078754	OK
Fxyd5	Fxyd5	165.83759997206	0.0383105089646295	0.16205382393714	0.236406078140371	0.813117580175866	0.905588180422646	OK
Mir7050	Mir7050	0	NaN	NaN	NaN	NaN	NaN	Low
Fxyd7	Fxyd7	1.79744682473768	-0.0247100958199602	0.0632571487968559	-0.390629301034643	0.696071264029375	NaN	Low
Fxyd1	Fxyd1	2.08329982520032	0.0144634072251167	0.0710718168156805	0.203504115599387	0.838741029204009	NaN	Low
Lgi4	Lgi4	95.79275239567	-0.125189685927242	0.177979435176016	-0.703394107321629	0.481810177800696	0.689704525750051	OK
Fxyd3	Fxyd3	32.76879159169	-0.168668942261286	0.186222951361789	-0.905736597062094	0.365075286932717	0.587898852495535	OK
Hpn	Hpn	12.7789572784561	-0.0664093591347195	0.157052490210798	-0.422848176718394	0.672406035211973	0.823700955182766	OK
Scn1b	Scn1b	63.2619057517647	-0.108689181053065	0.185337280803119	-0.586439924995577	0.557579921115362	0.747019751391901	OK
Gramd1a	Gramd1a	2200.8688250441	0.042792552900261	0.0757173630661488	0.565161690362569	0.571963791317553	0.757799084125158	OK
Gm10640	Gm10640	0.798137693545895	0.012057020322165	0.0545640492947321	0.220970043059635	0.82511575860195	NaN	Low
Scgb1b2	Scgb1b2	0	NaN	NaN	NaN	NaN	NaN	Low
Scgb2b2	Scgb2b2	0	NaN	NaN	NaN	NaN	NaN	Low
Scgb2b3	Scgb2b3	0	NaN	NaN	NaN	NaN	NaN	Low
Scgb1b3	Scgb1b3	0	NaN	NaN	NaN	NaN	NaN	Low
Scgb2b7	Scgb2b7	0	NaN	NaN	NaN	NaN	NaN	Low
Scgb1b7	Scgb1b7	0	NaN	NaN	NaN	NaN	NaN	Low
Scgb2b12	Scgb2b12	0	NaN	NaN	NaN	NaN	NaN	Low
Scgb1b29	Scgb1b29	0	NaN	NaN	NaN	NaN	NaN	Low
Scgb2b17	Scgb2b17	0	NaN	NaN	NaN	NaN	NaN	Low
Scgb2b15	Scgb2b15	0	NaN	NaN	NaN	NaN	NaN	Low
Scgb2b19	Scgb2b19	0	NaN	NaN	NaN	NaN	NaN	Low
Scgb1b19	Scgb1b19	0	NaN	NaN	NaN	NaN	NaN	Low
Scgb2b20	Scgb2b20	0	NaN	NaN	NaN	NaN	NaN	Low
Scgb1b20	Scgb1b20	0	NaN	NaN	NaN	NaN	NaN	Low
Scgb2b23-ps	Scgb2b23-ps	0	NaN	NaN	NaN	NaN	NaN	Low
Scgb2b24	Scgb2b24	0	NaN	NaN	NaN	NaN	NaN	Low
Scgb1b24	Scgb1b24	0	NaN	NaN	NaN	NaN	NaN	Low
Scgb2b26	Scgb2b26	0	NaN	NaN	NaN	NaN	NaN	Low
Scgb2b27	Scgb2b27	0	NaN	NaN	NaN	NaN	NaN	Low
Scgb1b27	Scgb1b27	0	NaN	NaN	NaN	NaN	NaN	Low
Scgb1b30	Scgb1b30	0	NaN	NaN	NaN	NaN	NaN	Low
Wtip	Wtip	220.968669569697	0.419993481557026	0.157075125298746	2.67383827170742	0.0074988605583772	0.0389917397192692	OK
Uba2	Uba2	1945.67791872563	-0.0475384986359687	0.0778511019886275	-0.610633599546389	0.541442173750399	0.734794733003945	OK
Pdcd2l	Pdcd2l	646.024313504611	0.174825226270249	0.0989152510048864	1.76742438091385	0.0771571827932525	0.218522555502061	OK
Gpi1	Gpi1	5759.23196355202	0.211313795320115	0.0854004236696409	2.47438813813795	0.0133464609306401	0.0609094721938813	OK
4931406P16Rik	4931406P16Rik	845.998314683171	-0.114551471876009	0.0947852477495756	-1.20853692526769	0.226840801408883	0.442023138545435	OK
Lsm14a	Lsm14a	3565.04450534056	-0.174034720295997	0.0738280024669334	-2.35729959474313	0.0184083885122798	0.0774873559900032	OK
Kctd15	Kctd15	1531.81259040242	-0.0157226278173206	0.0777730791416324	-0.202160284649244	0.839791420310879	0.92094747172578	OK
Chst8	Chst8	8.95771741385826	-0.141973616617512	0.146762986299583	-0.967366637850406	0.333360781813107	NaN	Low
Pepd	Pepd	1637.94129211074	0.491740607757396	0.0915050350810722	5.37391857531906	7.70436594434937e-08	2.5411091428301e-06	OK
Cebpg	Cebpg	6485.84636935778	-0.216427977262027	0.0856988863175472	-2.52544678888916	0.0115551278888275	0.0545744116533495	OK
Cebpa	Cebpa	97.1282343113407	0.103711434612252	0.177605536858454	0.583942575477854	0.559258947434346	0.748457917311286	OK
Slc7a10	Slc7a10	0	NaN	NaN	NaN	NaN	NaN	Low
Lrp3	Lrp3	1082.17091947949	-0.0416887603923854	0.0888462747041572	-0.469223504656799	0.638909886356684	0.802799196872598	OK
Gpatch1	Gpatch1	831.54775664776	-0.113738027114018	0.0890674332932499	-1.27698781595671	0.201606548827141	0.411885260800238	OK
Rhpn2	Rhpn2	1948.99611853696	-0.135773043379213	0.0761040590709802	-1.78404470190718	0.0744164016947461	0.212905181803045	OK
Faap24	Faap24	277.056642661148	0.0678399087578305	0.140344082938363	0.483382750006103	0.628823994043588	0.795739950022191	OK
Cep89	Cep89	734.854816297321	-0.176752158566687	0.0941860677076405	-1.87662743406314	0.0605691746189431	0.185187236108913	OK
Slc7a9	Slc7a9	0	NaN	NaN	NaN	NaN	NaN	Low
Tdrd12	Tdrd12	22.7194906383849	0.117839896193064	0.178944490656774	0.658527657155357	0.510199131274824	0.712220712255104	OK
Nudt19	Nudt19	736.503311774641	0.0502621669061257	0.0941783695287552	0.533691198495205	0.593555199582887	0.772327133842608	OK
Rgs9bp	Rgs9bp	17.4400947004891	0.128863631202166	0.173049983470705	0.744661332047919	0.456476480673963	0.668637698141253	OK
Ankrd27	Ankrd27	1236.27417404894	0.0323051421451775	0.087225871214577	0.370361931561639	0.711112834470625	0.848113310116742	OK
Pdcd5	Pdcd5	541.929307811277	0.218280944559268	0.110935087851604	1.96764566366287	0.0491088217932539	0.160100725805398	OK
Dpy19l3	Dpy19l3	232.574330038226	0.121108126721526	0.133492564851133	0.907227506315292	0.364286500797803	0.587201529824672	OK
Zfp507	Zfp507	1179.1768726327	-0.125503633937395	0.0867473658230327	-1.44677170017389	0.147960875333026	0.338841311966151	OK
E130304I02Rik	E130304I02Rik	1.088075946385	-0.0478250517395332	0.0588354580897779	-0.812861041492296	0.416297733178509	NaN	Low
Tshz3	Tshz3	677.549370315697	-0.224739146191972	0.102099547057379	-2.20117672084942	0.0277235156324635	0.105808777662414	OK
Zfp536	Zfp536	1.43179134311386	-0.0349862506770203	0.063727438966245	-0.548998221873496	0.583006670092138	NaN	Low
Uri1	Uri1	3884.8889654119	0.114364978504558	0.0685687759678693	1.66788712340656	0.0953381363038766	0.251542365817873	OK
Ccne1	Ccne1	144.970031828751	-0.215736868682487	0.155259650050422	-1.38952308994916	0.164673744630668	0.363348510204239	OK
1600014C10Rik	1600014C10Rik	971.207489743321	0.152834676923277	0.0892505366185184	1.7124230588835	0.0868187326243712	0.236148367012085	OK
Plekhf1	Plekhf1	6.73189412968332	-4.37250513733608e-05	0.124011939396863	-0.000352587433000558	0.999718675936705	NaN	Low
Pop4	Pop4	207.096479614405	0.247048529051721	0.154474015092056	1.59928858523227	0.109756494680765	0.277061765393297	OK
Gm5591	Gm5591	0	NaN	NaN	NaN	NaN	NaN	Low
Gm21276	Gm21276	0	NaN	NaN	NaN	NaN	NaN	Low
Gm5114	Gm5114	0	NaN	NaN	NaN	NaN	NaN	Low
Zfp939	Zfp939	108.992436142874	-0.152726230194044	0.165867554679783	-0.920772181689727	0.357169381571786	0.57990338716206	OK
Zfp619	Zfp619	180.234860451629	-0.45825593417876	0.157036555885071	-2.91814814452591	0.00352117016394048	0.0218466284486377	OK
4933402C06Rik	4933402C06Rik	0	NaN	NaN	NaN	NaN	NaN	Low
A230077H06Rik	A230077H06Rik	0	NaN	NaN	NaN	NaN	NaN	Low
Vstm2b	Vstm2b	1.86064223588279	-0.0176374706028787	0.0830246814679717	-0.212436474202948	0.831766532790915	NaN	Low
4930433I11Rik	4930433I11Rik	0	NaN	NaN	NaN	NaN	NaN	Low
Gm4884	Gm4884	0	NaN	NaN	NaN	NaN	NaN	Low
1700110I07Rik	1700110I07Rik	0	NaN	NaN	NaN	NaN	NaN	Low
Gm5592	Gm5592	0	NaN	NaN	NaN	NaN	NaN	Low
AI987944	AI987944	387.838465885203	-0.0191724205787952	0.125973038791732	-0.152194634365314	0.879033425822507	0.941630192633284	OK
Vmn2r57	Vmn2r57	5.18225599064401	-0.137184297383566	0.122006059668236	-1.12440560539864	0.260840995160557	NaN	Low
AW146154	AW146154	218.942027169746	-0.0343066683576671	0.148825853428311	-0.230515515734586	0.817691208283075	0.90814307628833	OK
Zfp788	Zfp788	501.127216422659	-0.362758062493335	0.111114789805077	-3.26471447347111	0.00109574471826445	0.00878893861969864	OK
Vmn2r-ps54	Vmn2r-ps54	0.57084088217923	-0.0113293844567439	0.0415472337477383	-0.272686853847656	0.785093940981858	NaN	Low
Vmn2r58	Vmn2r58	0	NaN	NaN	NaN	NaN	NaN	Low
Vmn2r59	Vmn2r59	0	NaN	NaN	NaN	NaN	NaN	Low
Vmn2r60	Vmn2r60	0	NaN	NaN	NaN	NaN	NaN	Low
Vmn2r61	Vmn2r61	0	NaN	NaN	NaN	NaN	NaN	Low
Vmn2r-ps60	Vmn2r-ps60	0	NaN	NaN	NaN	NaN	NaN	Low
4933421I07Rik	4933421I07Rik	0	NaN	NaN	NaN	NaN	NaN	Low
Zfp141	Zfp141	258.909777888908	-0.0651022498045698	0.149411779875997	-0.435723674924434	0.66303722648499	0.818634703767387	OK
9830147E19Rik	9830147E19Rik	192.944289610307	-0.155623064692071	0.150478616880034	-1.03418723482911	0.301048640598697	0.524508639770105	OK
Gm5595	Gm5595	136.506208691638	-0.0285900846484116	0.156626961540322	-0.182536163424529	0.855161976747906	0.927965368432049	OK
Vmn2r62	Vmn2r62	0	NaN	NaN	NaN	NaN	NaN	Low
Gm2381	Gm2381	0.185898053208083	-0.0186060177577962	0.0297727973190333	-0.624933477308889	0.532014719306498	NaN	Low
Vmn2r63	Vmn2r63	0	NaN	NaN	NaN	NaN	NaN	Low
Gm9268	Gm9268	0	NaN	NaN	NaN	NaN	NaN	Low
Zfp936	Zfp936	0.155057237342954	-0.0178429734302241	0.0291588152602722	-0.611923813466267	0.540588165300386	NaN	Low
EU599041	EU599041	0	NaN	NaN	NaN	NaN	NaN	Low
Zfp715	Zfp715	657.88079726193	-0.148202292532723	0.107920217960216	-1.37325790601495	0.16967218367875	0.369856564879363	OK
Siglecf	Siglecf	0	NaN	NaN	NaN	NaN	NaN	Low
Siglecg	Siglecg	0.742632403090148	0.0238414331395594	0.0466665114849491	0.510889551863091	0.609428397634667	NaN	Low
Lim2	Lim2	0	NaN	NaN	NaN	NaN	NaN	Low
Nkg7	Nkg7	0	NaN	NaN	NaN	NaN	NaN	Low
Cldnd2	Cldnd2	0	NaN	NaN	NaN	NaN	NaN	Low
Etfb	Etfb	1527.32682947359	0.439548455729275	0.0805019863142777	5.4600945374601	4.75881114038012e-08	1.65542185451035e-06	OK
Mir7051	Mir7051	0	NaN	NaN	NaN	NaN	NaN	Low
Vsig10l	Vsig10l	148.257481881989	-0.0247135496670142	0.16090438311958	-0.153591525525117	0.877931819301166	0.940805663807639	OK
Iglon5	Iglon5	18.0448618821434	-0.280402342264092	0.174626003048639	-1.60573074667459	0.108333082610687	0.274803136633795	OK
4931406B18Rik	4931406B18Rik	0	NaN	NaN	NaN	NaN	NaN	Low
Cd33	Cd33	5.05999909553103	0.0369964176580808	0.119891380280297	0.308582798626439	0.757638907391683	NaN	Low
Zfp658	Zfp658	266.047769632696	0.294846833305608	0.132838854533159	2.21958277449621	0.0264471026382252	0.101927408263535	OK
Zfp719	Zfp719	1202.55712055677	-0.135052690572129	0.0825235380644046	-1.63653539026318	0.101727585183415	0.262836647409576	OK
Zfp819	Zfp819	0.789404241591087	0.00921368805164982	0.0511677439267101	0.180068288038007	0.857098958118048	NaN	Low
Ceacam18	Ceacam18	0	NaN	NaN	NaN	NaN	NaN	Low
Siglece	Siglece	4.17151111966071	-0.0925129102783778	0.114704320206776	-0.806533791505024	0.419935132013081	NaN	Low
Ctu1	Ctu1	443.02123355155	0.227094748910909	0.127332572376713	1.78347727272053	0.074508644381835	0.213123441467356	OK
Klk14	Klk14	0	NaN	NaN	NaN	NaN	NaN	Low
Klk13	Klk13	0	NaN	NaN	NaN	NaN	NaN	Low
2310002F09Rik	2310002F09Rik	0	NaN	NaN	NaN	NaN	NaN	Low
Klk12	Klk12	0	NaN	NaN	NaN	NaN	NaN	Low
Klk11	Klk11	0	NaN	NaN	NaN	NaN	NaN	Low
Klk10	Klk10	0.310114474685909	-0.0220097762599009	0.0323623359870203	-0.680104683071348	0.496438179430504	NaN	Low
Klk9	Klk9	0	NaN	NaN	NaN	NaN	NaN	Low
Klk8	Klk8	0	NaN	NaN	NaN	NaN	NaN	Low
Klk7	Klk7	0	NaN	NaN	NaN	NaN	NaN	Low
Klk6	Klk6	0	NaN	NaN	NaN	NaN	NaN	Low
Klk5	Klk5	0	NaN	NaN	NaN	NaN	NaN	Low
Klk4	Klk4	0	NaN	NaN	NaN	NaN	NaN	Low
Klk15	Klk15	0	NaN	NaN	NaN	NaN	NaN	Low
Klk1b7-ps	Klk1b7-ps	0	NaN	NaN	NaN	NaN	NaN	Low
Klk1b8	Klk1b8	0	NaN	NaN	NaN	NaN	NaN	Low
Klk1b1	Klk1b1	0	NaN	NaN	NaN	NaN	NaN	Low
Klk1b9	Klk1b9	0	NaN	NaN	NaN	NaN	NaN	Low
Klk1b11	Klk1b11	0.310114474685909	-0.0220097762599009	0.0323623359870203	-0.680104683071348	0.496438179430504	NaN	Low
Klk1b26	Klk1b26	0	NaN	NaN	NaN	NaN	NaN	Low
Egfbp2	Egfbp2	0	NaN	NaN	NaN	NaN	NaN	Low
Klk1b27	Klk1b27	0	NaN	NaN	NaN	NaN	NaN	Low
Klk1b21	Klk1b21	0	NaN	NaN	NaN	NaN	NaN	Low
Klk1b22	Klk1b22	0	NaN	NaN	NaN	NaN	NaN	Low
Klk1b16	Klk1b16	0	NaN	NaN	NaN	NaN	NaN	Low
Klk1b24	Klk1b24	0	NaN	NaN	NaN	NaN	NaN	Low
Klk1b3	Klk1b3	0	NaN	NaN	NaN	NaN	NaN	Low
Klk1b4	Klk1b4	0	NaN	NaN	NaN	NaN	NaN	Low
Klk1b5	Klk1b5	1.14708229313094	-0.0761504305365724	0.0592202472525912	-1.28588504893891	0.198483182324181	NaN	Low
Klk1	Klk1	61.0272766402356	-0.156081463783923	0.100965013215879	-1.54589653200159	0.122129558252362	0.297865006232435	OK
1700028J19Rik	1700028J19Rik	11.469139149872	0.0677887236980835	0.156746994293059	0.432472239763293	0.665398224124923	0.819886493668547	OK
2410002F23Rik	2410002F23Rik	1217.19607084415	0.112489883933465	0.0813327468123803	1.38308231729784	0.166639626941163	0.365933279085987	OK
Snord88c	Snord88c	0	NaN	NaN	NaN	NaN	NaN	Low
Snord88a	Snord88a	0.185898053208083	-0.0186060177577962	0.0297727973190333	-0.624933477308889	0.532014719306498	NaN	Low
Acpt	Acpt	0	NaN	NaN	NaN	NaN	NaN	Low
Clec11a	Clec11a	90.2529778032652	0.315774191158546	0.175934850031053	1.794835935591	0.0726798434858076	0.210005915916811	OK
Shank1	Shank1	115.585642659355	-0.355738029708183	0.176550405683785	-2.0149374810576	0.0439112001474743	0.147563726181122	OK
1700008O03Rik	1700008O03Rik	4.77226169434457	-0.0213797410780535	0.120738335759434	-0.177075002264829	0.859449476929303	NaN	Low
Syt3	Syt3	282.391636131176	-0.103119659356934	0.127017593357325	-0.811853355360296	0.416875782124775	0.63395592161957	OK
Lrrc4b	Lrrc4b	1.7382392277422	-0.0512413463288251	0.0730481560469921	-0.701473508733901	0.483007561401875	NaN	Low
Aspdh	Aspdh	0	NaN	NaN	NaN	NaN	NaN	Low
Josd2	Josd2	558.371613210751	0.52676111918388	0.116896211172352	4.50622919169915	6.59898100388734e-06	0.000127016121397589	OK
Mir7052	Mir7052	2.76808251077626	-0.0738569162702275	0.0941682712594347	-0.784307870182206	0.432859482579826	NaN	Low
5430431A17Rik	5430431A17Rik	0.616595538174611	0.043091454833568	0.0451098279931456	0.955256465179068	0.339448017388495	NaN	Low
Emc10	Emc10	3536.14876043625	0.283325129204974	0.0851234646048643	3.3284022275191	0.00087345657941921	0.00732301157481932	OK
Fam71e1	Fam71e1	121.331927357896	0.402805110800103	0.161599695074202	2.49261058701345	0.0126807835294175	0.0587140056797086	OK
Mybpc2	Mybpc2	0.371796106416167	-0.0227203830216727	0.0328754557041595	-0.691104732543619	0.489499726436786	NaN	Low
Spib	Spib	0	NaN	NaN	NaN	NaN	NaN	Low
Pold1	Pold1	315.000327661976	0.0118693186121364	0.122681613108379	0.0967489610823006	0.922925756853627	0.965102203160734	OK
Mir7053	Mir7053	0	NaN	NaN	NaN	NaN	NaN	Low
Nr1h2	Nr1h2	1611.58109257434	0.209396876238173	0.0801786663142242	2.61162832788383	0.00901121612492225	0.0450081919570589	OK
Napsa	Napsa	1.02802328517409	0.0243902153910616	0.0602643785966199	0.404720266914519	0.685683143048099	NaN	Low
Kcnc3	Kcnc3	1274.95357650013	-0.0846572011104151	0.0898871215526697	-0.94181679920421	0.346286442806252	0.570791498396583	OK
Myh14	Myh14	1585.32704839737	-0.128737270884558	0.0876264062402535	-1.46916068349976	0.141789211472825	0.328822966467709	OK
Izumo2	Izumo2	0	NaN	NaN	NaN	NaN	NaN	Low
Zfp473	Zfp473	22.4499963760925	-0.146297279038625	0.181416365754446	-0.806417207346352	0.420002328481027	0.63667624873463	OK
Vrk3	Vrk3	1200.37947743701	0.13866760767719	0.0886618544394068	1.56400527096981	0.117816330575641	0.291173088590087	OK
Atf5	Atf5	16207.8121239186	-0.0687700729267934	0.0828215719178056	-0.83034010746672	0.406346517790114	0.62354701719016	OK
Nup62-il4i1	Nup62-il4i1	10.9171456432361	0.13171066834447	0.149558759821582	0.880661677735197	0.378500964598795	0.600619610965871	OK
Nup62	Nup62	1159.83484711097	-0.0302051777843075	0.0868113487560414	-0.347940427341943	0.727884923304999	0.85688612016464	OK
Il4i1	Il4i1	0.29424082481347	-0.000963460481333427	0.0322274625527476	-0.0298956357409928	0.97615028646953	NaN	Low
Tbc1d17	Tbc1d17	1319.33684000619	0.0179308782817412	0.079009161587849	0.226946823904771	0.820465091619315	0.909565415418204	OK
Akt1s1	Akt1s1	2174.81004587014	0.131239130694629	0.0784925625787612	1.67199447161558	0.0945254122248689	0.250083275202971	OK
Mir707	Mir707	0	NaN	NaN	NaN	NaN	NaN	Low
Pnkp	Pnkp	923.756879837486	0.0668538908571718	0.0932034183780342	0.717290116828243	0.473195104173639	0.682610990902514	OK
Ptov1	Ptov1	3462.68474850687	0.127365104272639	0.0962808889481458	1.32284927636298	0.185885506435631	0.392140319973712	OK
Med25	Med25	2501.15332483983	0.0243949841228348	0.0942846486814659	0.258737604307691	0.795837703209791	0.896343863004162	OK
Fuz	Fuz	481.243469232653	0.189503007780124	0.108051710968283	1.75381774228221	0.079461741925515	0.22241629082729	OK
Ap2a1	Ap2a1	5251.11327762487	-0.0197542959881692	0.0710305226026927	-0.278109962651751	0.78092794822439	0.887874332486289	OK
Tsks	Tsks	1.01763217631825	-0.0555123820613969	0.0614798329339212	-0.90293644943801	0.366559624296323	NaN	Low
Cpt1c	Cpt1c	244.427271240361	-0.124322836556445	0.132884415818369	-0.935571231515768	0.349493992368145	0.573460354999838	OK
Prmt1	Prmt1	2343.59012752204	0.156532721671226	0.0721947428217277	2.16820111206375	0.0301433882500395	0.112683377866398	OK
Gm15545	Gm15545	134.656084942834	0.227056723382166	0.161456261830313	1.40630484570984	0.159633621851855	0.356542773783322	OK
Bcl2l12	Bcl2l12	8.45958525418191	-0.0103644625032366	0.139769848284276	-0.0741537794486012	0.9408880231994	NaN	Low
Irf3	Irf3	815.649085472223	-0.0634109647326293	0.0911100629078194	-0.695982010206549	0.486440095997471	0.693179731420335	OK
Scaf1	Scaf1	3877.51146138929	-0.0073821492791868	0.0946823371087017	-0.0779675439434031	0.937853870556587	0.971678585503365	OK
Mir7054	Mir7054	0	NaN	NaN	NaN	NaN	NaN	Low
Rras	Rras	216.880825905986	0.224399170086291	0.144528047949247	1.55263406148744	0.120510583421419	0.295426752311125	OK
Prr12	Prr12	2294.75471068681	-0.263439366437008	0.0999491185349435	-2.63573476483343	0.00839553273635927	0.0425768892529564	OK
Prrg2	Prrg2	1166.02780674793	0.287983620041577	0.0976511423806399	2.94910651346022	0.00318694117615798	0.0203982559804112	OK
Nosip	Nosip	948.078429316859	0.173175945154248	0.0995291624811548	1.73995179741452	0.0818674823077658	0.226962207495936	OK
Rcn3	Rcn3	82.6598931085361	0.676852732168703	0.185414230921805	3.65048965661193	0.000261740850222066	0.00277486847402092	OK
Fcgrt	Fcgrt	32.4713415837531	-0.235946231956373	0.186267510664277	-1.26670631456301	0.205260321300486	0.415997970258425	OK
Mir150	Mir150	0	NaN	NaN	NaN	NaN	NaN	Low
Rps11	Rps11	6698.55076822213	0.556833935031191	0.061218209625866	9.09588729291941	9.38172552981096e-20	4.04261579442628e-17	OK
Snord35b	Snord35b	2.02080609850609	0.0695410177419488	0.0799743014672221	0.869542046209064	0.384550720706797	NaN	Low
Rpl13a	Rpl13a	14802.3784083222	0.458779836853745	0.0591067707520973	7.76188296224026	8.36776093692308e-15	1.34670542886046e-12	OK
Snord35a	Snord35a	0.513543834667457	0.0145093904519355	0.0428862365306584	0.33832277265838	0.735119964389285	NaN	Low
Snord34	Snord34	0.871233408786458	0.0400195011465981	0.0539495258514145	0.741795233878759	0.458211408711637	NaN	Low
Snord33	Snord33	4.53761111028295	0.0603546601186048	0.119588510853716	0.504686108119802	0.613779319725441	NaN	Low
Mir5121	Mir5121	0.444035680439878	0.00795557036434904	0.0376486654072902	0.211310820138887	0.832644740302712	NaN	Low
Snord32a	Snord32a	0.909069245412808	0.0110512045230385	0.0536295859878081	0.206065445397077	0.836739790065117	NaN	Low
Flt3l	Flt3l	308.642563877551	0.334270923937005	0.125801427829813	2.65713139909043	0.00788087193424958	0.0405518826262349	OK
Aldh16a1	Aldh16a1	474.914823556597	0.242782151754297	0.117993690814848	2.05758587664882	0.0396299035515917	0.13750032510186	OK
Pih1d1	Pih1d1	539.095845708897	0.368070573380352	0.118729981720095	3.10006426386955	0.00193478659139042	0.0137632695554286	OK
Slc17a7	Slc17a7	1.21918372009872	-0.0114302451155437	0.0642258403225517	-0.177969568917111	0.85874687467542	NaN	Low
Mir7055	Mir7055	0	NaN	NaN	NaN	NaN	NaN	Low
Gfy	Gfy	1.37600807501694	0.00808109405428719	0.0625883670587663	0.129114952730746	0.897266690476451	NaN	Low
Pth2	Pth2	0	NaN	NaN	NaN	NaN	NaN	Low
Ccdc155	Ccdc155	12.1749501516107	-0.0137558818693973	0.160100313129026	-0.0859203932868723	0.931529699959189	0.968808294305111	OK
Dkkl1	Dkkl1	0	NaN	NaN	NaN	NaN	NaN	Low
Tead2	Tead2	4.39612685389414	-0.124202475040187	0.111599396483976	-1.11293142215174	0.26573788355252	NaN	Low
Cd37	Cd37	2.1448244625428	0.130532132136794	0.0827678661811097	1.57708707689973	0.114775490349769	NaN	Low
1700039E15Rik	1700039E15Rik	0	NaN	NaN	NaN	NaN	NaN	Low
Trpm4	Trpm4	401.632532216459	0.205469302143296	0.120861902132125	1.70003366254057	0.0891245938364934	0.240170733199088	OK
Rpl14-ps1	Rpl14-ps1	84.9666083082834	0.236170787957841	0.172182137125095	1.3716335033422	0.170177558603743	0.370293505103242	OK
Hrc	Hrc	0	NaN	NaN	NaN	NaN	NaN	Low
Ppfia3	Ppfia3	596.493333804944	-0.351333195941812	0.0994198169486667	-3.53383466923114	0.000409577193477728	0.00404071798410302	OK
Mtag2	Mtag2	33.333100408347	0.377084356270069	0.186120635153877	2.02602121983042	0.0427626101731607	0.145054867511604	OK
Lin7b	Lin7b	109.476009850565	0.0355281183041849	0.167180876297861	0.212513052275702	0.831706796085419	0.916587737586657	OK
Snrnp70	Snrnp70	6943.88373597767	0.0606245446889504	0.0639066298412983	0.948642493580113	0.342802470973282	0.567640437245705	OK
Kcna7	Kcna7	3.40901739604586	0.123582662294558	0.0949461297653045	1.30160821299446	0.193050350798659	NaN	Low
Ntf5	Ntf5	0	NaN	NaN	NaN	NaN	NaN	Low
Lhb	Lhb	0	NaN	NaN	NaN	NaN	NaN	Low
Ruvbl2	Ruvbl2	1705.1890670593	0.239505051610923	0.0976145451886335	2.45357954747518	0.0141442251907508	0.06359426459039	OK
Gys1	Gys1	1916.72573427876	0.293274408208128	0.0993954163804544	2.95058282250728	0.00317174995160861	0.020349777067045	OK
Ftl1	Ftl1	29148.768731038	0.234050970570691	0.070487618426265	3.32045507844083	0.000898708209251466	0.00750778252606696	OK
Bax	Bax	2019.37538773093	0.294422291757978	0.071552143775763	4.11479343904309	3.87526287169998e-05	0.000566365004815846	OK
Dhdh	Dhdh	562.692622841302	0.0423495225808282	0.103767946278079	0.408117574837022	0.683187357804063	0.830673942234436	OK
Tulp2	Tulp2	0.15944182156144	0.0177963105314331	0.029253887762485	0.608340015382672	0.542961986530617	NaN	Low
Nucb1	Nucb1	12878.9225340087	0.555333767607255	0.0709699436398533	7.82491487418072	5.08000539978621e-15	8.48233901629302e-13	OK
Ppp1r15a	Ppp1r15a	14930.4970014566	0.526617678278076	0.0699219130973591	7.53151129524753	5.01563718483771e-14	6.83662056276144e-12	OK
Plekha4	Plekha4	94.1862724683724	-0.267707865767176	0.174671201964557	-1.53263882515389	0.125364869755433	0.302880074189379	OK
Hsd17b14	Hsd17b14	0	NaN	NaN	NaN	NaN	NaN	Low
0610005C13Rik	0610005C13Rik	0.398089551526125	0.0239085571858616	0.0337891732645237	0.707580413367612	0.479205859697134	NaN	Low
Bcat2	Bcat2	1710.03962917441	0.29316567788213	0.084020361194589	3.48922182330502	0.000484428969777967	0.00460897591046587	OK
Fgf21	Fgf21	53.8667732929439	0.34706368965608	0.183220193730075	1.89424365617353	0.0581926759116757	0.17998095967311	OK
Fut1	Fut1	586.030697550358	0.024601796929794	0.109394522710573	0.224890573314016	0.822064402878902	0.910617488486306	OK
Izumo1	Izumo1	15.6122783760958	-0.0649856901689271	0.163441371790899	-0.397608570320049	0.690918742100813	0.836062374941812	OK
Rasip1	Rasip1	235.02644426877	-0.0356417362530244	0.146911712484101	-0.242606499171274	0.808310246004434	0.903370310526858	OK
Mamstr	Mamstr	9.46624924486538	0.269711601066948	0.145851567601482	1.84921976158594	0.0644260863468838	NaN	Low
Fut2	Fut2	0.331337010997692	-0.0222729105399747	0.0325536955323301	-0.684189926082426	0.493855242702781	NaN	Low
Sec1	Sec1	2.3541193093777	-0.0803698299353009	0.0881791489475423	-0.911438031491015	0.362064622625165	NaN	Low
Ntn5	Ntn5	0	NaN	NaN	NaN	NaN	NaN	Low
Car11	Car11	8.59065929702313	-0.175979549345291	0.147148682495927	-1.19593017321214	0.231723809250343	NaN	Low
Dbp	Dbp	299.394448004466	-1.14415631897796	0.151361988942532	-7.55907296786624	4.05952137011625e-14	5.648654839793e-12	OK
Sphk2	Sphk2	3214.64953634886	0.330520968010135	0.0649376381112651	5.08982121345121	3.58401268180782e-07	9.65226641201387e-06	OK
Rpl18	Rpl18	6619.09035872868	0.461356000523438	0.0701434573982611	6.57732050337849	4.79001557310334e-11	3.53508442129914e-09	OK
Fam83e	Fam83e	3.98842605291514	-0.120674761799108	0.111676055997386	-1.08057864975042	0.279884583908661	NaN	Low
Spaca4	Spaca4	0.155057237342954	-0.0178429734302241	0.0291588152602722	-0.611923813466267	0.540588165300386	NaN	Low
Sult2b1	Sult2b1	84.6413959020458	-0.162495336097336	0.179829674824998	-0.903606906120855	0.366203877981384	0.588621973002465	OK
Lmtk3	Lmtk3	1669.83054193058	-0.241975258475011	0.0904920841793201	-2.67399365004689	0.00749538707337565	0.038990926888875	OK
Cyth2	Cyth2	2462.43610820383	-0.043200334672518	0.0691530740636496	-0.62470591882518	0.532164087759895	0.729466175915513	OK
Kcnj14	Kcnj14	4.06485918381671	0.0403599505887323	0.103011805838181	0.391799272523508	0.695206532620309	NaN	Low
Grwd1	Grwd1	458.817467323037	0.281288201242975	0.119322028495243	2.35738702057172	0.0184040546216199	0.0774873559900032	OK
Grin2d	Grin2d	90.6239342945304	-0.127541426851243	0.172405902209765	-0.739774133115607	0.459437056967084	0.670801203078622	OK
Kdelr1	Kdelr1	5267.72354087309	0.262853480475682	0.0647212281181121	4.0613178723369	4.87964777710984e-05	0.000690490836934674	OK
Syngr4	Syngr4	2.11932804063835	0.0777179122448513	0.084090670408779	0.924215633756412	0.355374057503984	NaN	Low
Tmem143	Tmem143	462.819266087026	0.30043780323938	0.111859187792657	2.68585718498398	0.00723440036981537	0.0378820541513108	OK
Emp3	Emp3	24.7557640533651	0.0838112234205513	0.182860855573619	0.458333322118846	0.646712987671604	0.807983500953979	OK
Ccdc114	Ccdc114	82.8338638802214	0.0321437862968115	0.17907369891674	0.179500320210377	0.857544865921513	0.929504814596061	OK
Abcc6	Abcc6	0	NaN	NaN	NaN	NaN	NaN	Low
Nomo1	Nomo1	7020.61115668786	0.557136626962289	0.0682395971088888	8.16441846913713	3.22987391119113e-16	7.43873374236055e-14	OK
Kcnj11	Kcnj11	4524.91811990586	-0.0970834329046069	0.0633142890973992	-1.53335738722833	0.125187822057543	0.302540136288926	OK
Abcc8	Abcc8	22632.1706980438	-0.0612035004448385	0.0891178225879933	-0.686770599499413	0.492227299654852	0.697779079782395	OK
Ush1c	Ush1c	2580.41661868134	0.188470642740359	0.0689571567278963	2.7331556532132	0.00627306792026233	0.0340494275818221	OK
Otog	Otog	224.275191864792	1.98200850207339	0.15470518691511	12.8115193911434	1.41339610531652e-37	2.69716359640259e-34	OK
Munc	Munc	0	NaN	NaN	NaN	NaN	NaN	Low
Myod1	Myod1	0	NaN	NaN	NaN	NaN	NaN	Low
Kcnc1	Kcnc1	30.2920202773352	0.182807898744618	0.185733971359987	0.984245894308168	0.324994625268589	0.548626084207988	OK
Sergef	Sergef	475.910045433234	0.36276755250636	0.116058843744982	3.12572089123579	0.00177369806443677	0.0128766623612752	OK
Tph1	Tph1	1.00616476694551	-0.0437322346198003	0.0572973790729532	-0.763250175267506	0.445314210369114	NaN	Low
Saal1	Saal1	149.594049660924	-0.0853894893034887	0.155148173537339	-0.550373796588321	0.58206301744947	0.764252445311749	OK
Saa3	Saa3	6.2415627967503	0.14829452525866	0.124030482513498	1.19562967307267	0.231841106587556	NaN	Low
Saa4	Saa4	0	NaN	NaN	NaN	NaN	NaN	Low
Saa1	Saa1	0.29424082481347	-0.000963460481333427	0.0322274625527476	-0.0298956357409928	0.97615028646953	NaN	Low
Saa2	Saa2	0	NaN	NaN	NaN	NaN	NaN	Low
Hps5	Hps5	644.038406309252	-0.106036155083291	0.10165411238695	-1.04310738241126	0.296898561955432	0.519551551815857	OK
Gtf2h1	Gtf2h1	1426.31044904895	-0.0441547489219771	0.098784264986795	-0.446981601046275	0.654888344448766	0.813464618295203	OK
Ldha	Ldha	168.286592508971	0.0933644789744215	0.169366622535199	0.551256661890496	0.581457742655603	0.763983157597625	OK
Ldhc	Ldhc	0.155057237342954	-0.0178429734302241	0.0291588152602722	-0.611923813466267	0.540588165300386	NaN	Low
Tsg101	Tsg101	1517.89371115114	0.000746583656620691	0.0803544361623314	0.00929113179404867	0.992586856046067	0.996400478927004	OK
Uevld	Uevld	207.168485199949	0.0328116998003237	0.139358076618972	0.235448856617306	0.813860369582214	0.906113253615537	OK
C86187	C86187	0	NaN	NaN	NaN	NaN	NaN	Low
Gm9999	Gm9999	0	NaN	NaN	NaN	NaN	NaN	Low
Spty2d1	Spty2d1	2885.54790367633	-0.155474669133548	0.0692688019998038	-2.24451217063041	0.0247994667417413	0.0972325438028119	OK
Tmem86a	Tmem86a	440.196064547309	-0.186184376719848	0.113000807699239	-1.64763757455074	0.0994270650930729	0.258737709657282	OK
Ptpn5	Ptpn5	1.00077003032194	0.0398822147194978	0.0526839775204704	0.757008422608212	0.449044816433722	NaN	Low
Mir7056	Mir7056	0	NaN	NaN	NaN	NaN	NaN	Low
Mrgpra6	Mrgpra6	0	NaN	NaN	NaN	NaN	NaN	Low
Mrgpra9	Mrgpra9	0	NaN	NaN	NaN	NaN	NaN	Low
Mrgpra1	Mrgpra1	0	NaN	NaN	NaN	NaN	NaN	Low
Mrgpra2a	Mrgpra2a	0	NaN	NaN	NaN	NaN	NaN	Low
Mrgpra2b	Mrgpra2b	0	NaN	NaN	NaN	NaN	NaN	Low
Mrgpra3	Mrgpra3	0	NaN	NaN	NaN	NaN	NaN	Low
Mrgpra4	Mrgpra4	0	NaN	NaN	NaN	NaN	NaN	Low
Mrgprx1	Mrgprx1	0	NaN	NaN	NaN	NaN	NaN	Low
Mrgprb5	Mrgprb5	0	NaN	NaN	NaN	NaN	NaN	Low
Mrgprb4	Mrgprb4	0	NaN	NaN	NaN	NaN	NaN	Low
Mrgprb8	Mrgprb8	0	NaN	NaN	NaN	NaN	NaN	Low
Mrgprb1	Mrgprb1	0	NaN	NaN	NaN	NaN	NaN	Low
Mrgprx2	Mrgprx2	0	NaN	NaN	NaN	NaN	NaN	Low
Mrgprb2	Mrgprb2	0	NaN	NaN	NaN	NaN	NaN	Low
Mrgprb3	Mrgprb3	0	NaN	NaN	NaN	NaN	NaN	Low
Zdhhc13	Zdhhc13	622.619581462063	-0.0653709859866434	0.0997621287417635	-0.655268555424049	0.512294862339947	0.713558470623359	OK
Csrp3	Csrp3	0	NaN	NaN	NaN	NaN	NaN	Low
E2f8	E2f8	0.924203244843118	-0.00303987008733457	0.0580240662370296	-0.0523898148557296	0.958218089541099	NaN	Low
Nav2	Nav2	3315.53922628046	-0.291212505018414	0.0892746929127693	-3.2619827133201	0.00110635890047335	0.00885484852757522	OK
Dbx1	Dbx1	0	NaN	NaN	NaN	NaN	NaN	Low
Htatip2	Htatip2	1045.8233611925	0.10078325904585	0.0912546076367857	1.10441830451993	0.269411724107927	0.4915053005509	OK
Prmt3	Prmt3	642.63365144555	0.294010494047138	0.0988612040998507	2.97397241642115	0.00293971499918016	0.0191461301604332	OK
Slc6a5	Slc6a5	0.771652775517565	0.0330633613135734	0.051239111783376	0.645275848132491	0.518748441167952	NaN	Low
Nell1	Nell1	3792.96374190527	-0.212332244734355	0.075817609879315	-2.80056632057304	0.00510130239960599	0.0290837377097468	OK
Nell1os	Nell1os	0	NaN	NaN	NaN	NaN	NaN	Low
4933405O20Rik	4933405O20Rik	2.58367932793252	0.085554918579354	0.0891164412628897	0.960035178323276	0.337037510380669	NaN	Low
Ano5	Ano5	0.351566558706929	-0.0254798840745008	0.0347826836221002	-0.732545089140602	0.463835932557074	NaN	Low
Slc17a6	Slc17a6	1.60681421072584	0.0542729818938811	0.0676680320541984	0.802047588001545	0.422525431221753	NaN	Low
Fancf	Fancf	167.09466421097	-0.250947667346672	0.154818215116182	-1.62091823083188	0.105035176429981	0.268820055454244	OK
Gas2	Gas2	450.016464920987	-0.210618011230985	0.115901905886539	-1.81720921342888	0.0691850847539419	0.202758745533821	OK
Svip	Svip	1468.09396073623	-0.27555192129807	0.101559767574416	-2.71319960530792	0.00666369542433351	0.0356197052734082	OK
1700015G11Rik	1700015G11Rik	0	NaN	NaN	NaN	NaN	NaN	Low
Mir6238	Mir6238	0	NaN	NaN	NaN	NaN	NaN	Low
Luzp2	Luzp2	31.5969270101989	0.0823451815371909	0.183755270244115	0.448124189460238	0.654063571353054	0.813059190144147	OK
Siglech	Siglech	0	NaN	NaN	NaN	NaN	NaN	Low
Tubgcp5	Tubgcp5	612.8302868536	-0.0997208996879683	0.0997399825989588	-0.999808673407662	0.317403107588797	0.540799835608566	OK
Cyfip1	Cyfip1	1278.57665807025	0.121936065281345	0.0791530593645978	1.54050982059554	0.123436130843408	0.300120101166044	OK
Nipa2	Nipa2	1049.02239475404	-0.106107817969656	0.0859577091627358	-1.23441886717539	0.217046862110063	0.430420425187977	OK
A230056P14Rik	A230056P14Rik	30.5220289442608	0.201466534239058	0.18626894727192	1.08158948224983	0.279434980085137	0.501571145387968	OK
Nipa1	Nipa1	576.074207698656	0.213059766779342	0.107335089869879	1.98499639808036	0.047144872241945	0.155281815696954	OK
Herc2	Herc2	10605.9431702401	-0.127547181760679	0.0727795270620015	-1.75251457256682	0.079685366317893	0.22277880353169	OK
Oca2	Oca2	0	NaN	NaN	NaN	NaN	NaN	Low
Gabrg3	Gabrg3	1.23428903314734	-0.0277010774064404	0.0647796229363464	-0.42762023227057	0.668927633357147	NaN	Low
Gm9962	Gm9962	0	NaN	NaN	NaN	NaN	NaN	Low
Gabra5	Gabra5	4.83419172617883	-0.110909405363245	0.112395165103117	-0.986780928356579	0.323750046211519	NaN	Low
Mir6389	Mir6389	0	NaN	NaN	NaN	NaN	NaN	Low
Gabrb3	Gabrb3	1352.05185171729	-0.247982202513235	0.0804100173450673	-3.08397150878674	0.00204257155548607	0.0144286995442533	OK
Atp10a	Atp10a	49.5332542286007	-0.187086495404114	0.184791154235877	-1.01242127188246	0.311336671769586	0.535184516936539	OK
Ube3a	Ube3a	1948.1943555283	-0.303239799611697	0.0851132288837352	-3.56278105752424	0.000366946708015094	0.00369101967294098	OK
C230091D08Rik	C230091D08Rik	1.4059997797657	0.0552862671316108	0.069380304548893	0.796858236513649	0.42553336833143	NaN	Low
Ipw	Ipw	0.165668505498846	-0.018122315298067	0.0293852350902378	-0.616715001340502	0.537422724701049	NaN	Low
Snord116l1	Snord116l1	0	NaN	NaN	NaN	NaN	NaN	Low
Snord116	Snord116	0	NaN	NaN	NaN	NaN	NaN	Low
Snord116l2	Snord116l2	0	NaN	NaN	NaN	NaN	NaN	Low
Snhg14	Snhg14	61.1720487046799	-0.0205308748204187	0.18662234813778	-0.110012948745352	0.912399105636186	0.960125039631966	OK
Snord64	Snord64	0	NaN	NaN	NaN	NaN	NaN	Low
Snurf	Snurf	0	NaN	NaN	NaN	NaN	NaN	Low
Snrpn	Snrpn	0.486394248340646	-0.0348516130521291	0.0405655062430826	-0.859144043298416	0.390261050724133	NaN	Low
B230209E15Rik	B230209E15Rik	1.54978108065428	-0.0264371970126412	0.070731523044296	-0.373768241864166	0.708576749100729	NaN	Low
Mir344d-1	Mir344d-1	0	NaN	NaN	NaN	NaN	NaN	Low
Mir344d-2	Mir344d-2	0	NaN	NaN	NaN	NaN	NaN	Low
A230057D06Rik	A230057D06Rik	445.144008548969	0.119023634188704	0.143153614772325	0.831439949162321	0.405725138885942	0.623084422361617	OK
Mir344d-3	Mir344d-3	0	NaN	NaN	NaN	NaN	NaN	Low
Mir344e	Mir344e	0	NaN	NaN	NaN	NaN	NaN	Low
Mir344h-1	Mir344h-1	0	NaN	NaN	NaN	NaN	NaN	Low
Mir344h-2	Mir344h-2	0	NaN	NaN	NaN	NaN	NaN	Low
Mir344b	Mir344b	0	NaN	NaN	NaN	NaN	NaN	Low
Mir344c	Mir344c	0	NaN	NaN	NaN	NaN	NaN	Low
Mir344	Mir344	0.139183587470516	0.0172154147668494	0.0287831943365506	0.598106470239416	0.549768893279105	NaN	Low
Mir344-2	Mir344-2	6.84053728286919	-0.200498709773678	0.128929516781289	-1.55510324384289	0.119921482533095	NaN	Low
A330076H08Rik	A330076H08Rik	1057.30478531781	0.117137880057746	0.108220226035699	1.08240284047369	0.279073566691563	0.501303615421483	OK
Mir344g	Mir344g	5.25159861110421	-0.142780392844689	0.12410609155174	-1.15047046490191	0.249950152117636	NaN	Low
Mir344f	Mir344f	0	NaN	NaN	NaN	NaN	NaN	Low
Mir344i	Mir344i	1.63160575537098	-0.0718355079454145	0.0724612077529427	-0.991365037556903	0.321507365836055	NaN	Low
Ndn	Ndn	1354.82408378095	0.412445213333697	0.0991552460100026	4.15959043954256	NaN	NaN	OK
Magel2	Magel2	0.940076894715556	-0.0263785355811875	0.0587028621723795	-0.449356890022289	0.653174224623656	NaN	Low
Mkrn3	Mkrn3	2.27914577793605	-0.105373756429566	0.0843663239621759	-1.24900258160837	0.211664129615686	NaN	Low
Peg12	Peg12	1.09061140078409	-0.023343460364447	0.0613409471357648	-0.380552656169156	0.703535217284489	NaN	Low
Chrna7	Chrna7	25.3421924149628	0.48082257438612	0.183947672747856	2.61390952765791	0.00895127361253787	0.0447496680075901	OK
4930554H23Rik	4930554H23Rik	0	NaN	NaN	NaN	NaN	NaN	Low
Otud7a	Otud7a	655.389920423968	0.212705210340902	0.0994923800564298	2.13790453319401	0.0325244922617393	0.119456191265415	OK
Klf13	Klf13	1386.23571387228	-0.100035927333486	0.0854327362760902	-1.17093203020214	0.241626099128745	0.458667249134826	OK
E030018B13Rik	E030018B13Rik	1.29049470838373	0.0730026464342125	0.0668199000949398	1.09252851815833	0.274600862599298	NaN	Low
Trpm1	Trpm1	41.8907248045005	-0.198260975121935	0.186238110400327	-1.06455641488074	0.287076712215316	0.509467465469487	OK
Mir211	Mir211	0	NaN	NaN	NaN	NaN	NaN	Low
Mir6416	Mir6416	0	NaN	NaN	NaN	NaN	NaN	Low
Mtmr10	Mtmr10	979.755346510472	-0.029077898370408	0.088396462579284	-0.32894866516098	0.742194489818172	0.866174558360226	OK
Fan1	Fan1	322.05114739777	-0.0111902383242782	0.133862952688388	-0.0835947370018597	0.933378651555063	0.969448101039774	OK
Mphosph10	Mphosph10	1281.99447441278	0.103294299602087	0.0947212146848964	1.09050860407259	0.275489165290113	0.498035494646816	OK
Mcee	Mcee	260.534038424287	0.332157869304092	0.12795818095394	2.59583144139612	0.00943623442346449	0.0465469791095416	OK
Apba2	Apba2	3.07849661938455	-0.175428381062815	0.0990034954595344	-1.77194128599751	0.076404304100393	NaN	Low
Fam189a1	Fam189a1	138.644750844662	-0.168192335663549	0.159984645301653	-1.05130298814877	0.293119455127767	0.516016068680998	OK
Ndnl2	Ndnl2	943.955272558246	0.111101291814055	0.0878631103716859	1.26448166180397	0.206057198683702	0.416975616672254	OK
Tjp1	Tjp1	4564.30311675639	-0.370890612188121	0.0726142117325874	-5.10768626882545	3.26127546301619e-07	8.87383359998353e-06	OK
BC046251	BC046251	0.298625409031956	0.0219814367532243	0.0324283595064946	0.677846091746392	0.497869283260862	NaN	Low
Tarsl2	Tarsl2	764.729043161029	-0.293889330798312	0.0935356676133289	-3.1420028134426	0.00167796423503822	0.0123344744668683	OK
Tm2d3	Tm2d3	1022.7686552885	0.395867274017722	0.0958513968088745	4.13001048703623	3.62746687157493e-05	0.000537799139517179	OK
1810008I18Rik	1810008I18Rik	574.599851897674	0.0519468059623613	0.114303584711852	0.454463489428737	0.649495264719814	0.80969399823123	OK
Pcsk6	Pcsk6	1764.7040772236	0.144513285374132	0.0761989799055217	1.89652519696868	0.0578906313902472	0.179420662206711	OK
Snrpa1	Snrpa1	461.442775656517	0.0384802391302411	0.109714181949198	0.350731677952618	0.725789657824269	0.855701522437474	OK
Vimp	Vimp	7249.01825744968	0.345424859929544	0.0629237059363385	5.48958226139794	4.02885449420301e-08	1.44670533154741e-06	OK
Chsy1	Chsy1	81.7481269092203	0.0984229544860194	0.178163650404708	0.552430051037048	0.580653746402138	0.76383600198514	OK
Lrrk1	Lrrk1	125.510810459639	0.261272234411521	0.174888143175818	1.49393909539573	0.135191538778945	0.318892561364851	OK
Mir7057	Mir7057	0	NaN	NaN	NaN	NaN	NaN	Low
Aldh1a3	Aldh1a3	34.4077559653409	-0.013396339005443	0.186090328993376	-0.0719883675734692	0.942611165164081	0.973737525656314	OK
Asb7	Asb7	670.618005590644	-0.0806740825462914	0.102942043797021	-0.783684484692792	0.433225268676975	0.647884012406576	OK
Lins	Lins	604.078629788065	0.134100527079741	0.0978032849839981	1.37112497910149	0.170335999405108	0.37033663412328	OK
Cers3	Cers3	4.12426434053168	-0.186459627352864	0.104879496834616	-1.77784631868411	0.0754290987831087	NaN	Low
Adamts17	Adamts17	88.5084329683092	-0.0108779172354568	0.182573063957954	-0.0595811725981766	0.952489213815323	0.978211758102213	OK
1700112J16Rik	1700112J16Rik	50.4117182187707	0.174617537125005	0.185071134538155	0.943515786839276	0.345417144268632	0.570120783199467	OK
Lysmd4	Lysmd4	313.925668127446	0.0578629403740107	0.128150279234727	0.451524106849784	0.651611854549815	0.811507659246357	OK
Mef2a	Mef2a	1603.15630637335	-0.347826857091329	0.0824741137554852	-4.21740642309352	2.47128321380123e-05	0.000393461277353478	OK
Lrrc28	Lrrc28	281.942715359421	0.0109395801316975	0.130176458459869	0.0840365474765926	0.933027373844696	0.96936991593381	OK
Ttc23	Ttc23	83.0972287556656	0.143326586890444	0.175154377427615	0.818287210376323	0.413193207330288	0.630504325281927	OK
Synm	Synm	19.6889788758741	-0.188009134298671	0.173885217340818	-1.08122551861421	0.279596809294805	0.501747433001056	OK
4833412C05Rik	4833412C05Rik	2.43886259393912	-0.113889409068601	0.0836825329378073	-1.36096990698457	0.173523199624053	NaN	Low
Igf1r	Igf1r	17724.8853935002	0.143731524513702	0.0934465442354991	1.53811492644904	0.124020517001639	0.300799672777866	OK
Pgpep1l	Pgpep1l	0.199044775763063	0.0187357041817055	0.0299979737434285	0.624565657065747	0.532256165580918	NaN	Low
Gm16157	Gm16157	0	NaN	NaN	NaN	NaN	NaN	Low
Fam169b	Fam169b	1.27483418771087	-0.0205014580903637	0.0617927371425495	-0.331777795229703	0.740057052307752	NaN	Low
4933436H12Rik	4933436H12Rik	0	NaN	NaN	NaN	NaN	NaN	Low
Gm5334	Gm5334	0	NaN	NaN	NaN	NaN	NaN	Low
Arrdc4	Arrdc4	946.131632403618	0.20190283305812	0.088735330143777	2.27533759925138	0.022885685564488	0.0916020582574294	OK
4930402F11Rik	4930402F11Rik	0	NaN	NaN	NaN	NaN	NaN	Low
Gm29683	Gm29683	0.358486597324502	0.0257172476910762	0.0350383389698088	0.733974510413742	0.462964273307893	NaN	Low
Nr2f2	Nr2f2	31.1946861506559	-0.0733054957773173	0.185738747712608	-0.394669915028942	0.693086508410316	0.837320211571403	OK
B130024G19Rik	B130024G19Rik	0	NaN	NaN	NaN	NaN	NaN	Low
4930441H08Rik	4930441H08Rik	0	NaN	NaN	NaN	NaN	NaN	Low
Gm36633	Gm36633	0	NaN	NaN	NaN	NaN	NaN	Low
1700011C11Rik	1700011C11Rik	0	NaN	NaN	NaN	NaN	NaN	Low
Mctp2	Mctp2	235.608428377685	-0.425208281385106	0.137507630407377	-3.09225226356816	0.001986439619111	0.0140768490355887	OK
Gm6567	Gm6567	0	NaN	NaN	NaN	NaN	NaN	Low
LOC100505025	LOC100505025	0	NaN	NaN	NaN	NaN	NaN	Low
A730056A06Rik	A730056A06Rik	0	NaN	NaN	NaN	NaN	NaN	Low
Rgma	Rgma	21.4280730515973	-0.128038145585877	0.176061145235488	-0.727236809772092	0.467080900419508	0.678259615865058	OK
Chd2	Chd2	2313.77298774127	-0.0738211569381579	0.0883758487590644	-0.835309170714881	0.403543655242249	0.62181306348939	OK
1810026B05Rik	1810026B05Rik	528.743333771874	-0.569025397313021	0.113814532174449	-4.9995847317709	5.7453920127745e-07	1.46184660012651e-05	OK
Gm4971	Gm4971	0	NaN	NaN	NaN	NaN	NaN	Low
Fam174b	Fam174b	12472.7886418004	0.148664531521782	0.0628266317339847	2.36626614253721	0.0179685222005469	0.076186554355914	OK
Gm10619	Gm10619	0	NaN	NaN	NaN	NaN	NaN	Low
Mir7234	Mir7234	0	NaN	NaN	NaN	NaN	NaN	Low
Gm21269	Gm21269	0.139183587470516	0.0172154147668494	0.0287831943365506	0.598106470239416	0.549768893279105	NaN	Low
St8sia2	St8sia2	7.76836820847928	-0.315380760465681	0.129146286726295	-2.44204280634162	0.0146044148253545	NaN	Low
Slco3a1	Slco3a1	716.228719277748	-0.253970745577725	0.097626732660348	-2.60144674165539	0.00928314779169711	0.0459615597485137	OK
4930533N22Rik	4930533N22Rik	0	NaN	NaN	NaN	NaN	NaN	Low
Sv2b	Sv2b	153.490775505305	-0.381234095089795	0.172197821066134	-2.21393100522091	0.0268335254833054	0.103023066353111	OK
1500012K07Rik	1500012K07Rik	2.7457157219044	0.132644785480384	0.0957195318097498	1.38576508861353	0.165818645881109	NaN	Low
Akap13	Akap13	4823.72152465282	-0.171623727120066	0.088507646821012	-1.93908360785072	0.052491158367892	0.167385269390857	OK
Klhl25	Klhl25	349.729626225904	0.10227763726463	0.136009476143014	0.751989053741263	0.452057641576858	0.664966766630627	OK
Agbl1	Agbl1	0	NaN	NaN	NaN	NaN	NaN	Low
Ntrk3	Ntrk3	1.57529764956082	-0.0913041476108088	0.0714923461980544	-1.27711779604868	0.201560662921045	NaN	Low
E430016F16Rik	E430016F16Rik	0	NaN	NaN	NaN	NaN	NaN	Low
Mrpl46	Mrpl46	558.575025425839	0.3354959345552	0.107264539179585	3.12774321431152	0.00176154008564291	0.0128302358037176	OK
Mrps11	Mrps11	512.409590902476	0.208078471750674	0.111258387464352	1.87022728346969	0.0614522624775945	0.186964799548355	OK
Det1	Det1	329.514308294982	0.00981428288726395	0.120402691966608	0.0815121549772807	0.935034658771965	0.970595641828835	OK
Mir7-2	Mir7-2	0	NaN	NaN	NaN	NaN	NaN	Low
Aen	Aen	1246.52337686515	0.00909173392571004	0.0909163107476609	0.10000113127054	0.920343427324547	0.964155556599585	OK
Isg20	Isg20	4503.45190864951	0.45114537029471	0.090515539864759	4.98417587707895	6.22264596878266e-07	1.57726954176468e-05	OK
Acan	Acan	0	NaN	NaN	NaN	NaN	NaN	Low
Hapln3	Hapln3	0	NaN	NaN	NaN	NaN	NaN	Low
Mfge8	Mfge8	554.508490550116	0.355007433485987	0.115083568559467	3.08477950353569	0.0020370310911794	0.0144047968851109	OK
Abhd2	Abhd2	2239.48778957125	-0.099835737690262	0.072274323787564	-1.38134447281318	0.16717307016847	0.366682737489396	OK
Rlbp1	Rlbp1	0.843010059564541	0.0384542615283668	0.0564314180013454	0.681433550499298	0.495597199653602	NaN	Low
Fanci	Fanci	3.50519266161058	0.127729233524022	0.101490119080344	1.25853861126033	0.208197032492336	NaN	Low
Polg	Polg	1349.62396321328	0.0812371798721926	0.0856680678954783	0.948278417709948	0.342987735061172	0.5677736884712	OK
AI854517	AI854517	0	NaN	NaN	NaN	NaN	NaN	Low
Mir9-3	Mir9-3	0	NaN	NaN	NaN	NaN	NaN	Low
Rhcg	Rhcg	0	NaN	NaN	NaN	NaN	NaN	Low
Ticrr	Ticrr	1.2227712811117	0.0121895515195949	0.0598723388225897	0.203592372693412	0.838672054020451	NaN	Low
Kif7	Kif7	7.38553153058984	-0.0879122488058694	0.130753366285152	-0.672351705379016	0.501359820328311	NaN	Low
Plin1	Plin1	0	NaN	NaN	NaN	NaN	NaN	Low
Pex11a	Pex11a	287.709851077665	0.23808649129738	0.13152139533378	1.81024912861634	0.0702571620621111	0.204911609350585	OK
Wdr93	Wdr93	25.7631698482534	0.228284684918561	0.184232520186595	1.239111774009	0.215304107294412	0.428328230185833	OK
Mesp1	Mesp1	18.9745254149893	0.0101980175369973	0.176534870336258	0.0577677232694733	0.953933648327001	0.978622661420174	OK
Mesp2	Mesp2	24.9688865411211	-0.251689275478352	0.183242446941756	-1.37353151346179	0.169587171328828	0.369795192503666	OK
Anpep	Anpep	1661.87023740848	-0.357203812762035	0.0907026688949151	-3.93818414732513	8.21005768651611e-05	0.00105047845379772	OK
Ap3s2	Ap3s2	2395.66991883187	0.0441191138270123	0.0691691426675579	0.637843872650821	0.52357531717244	0.722586949766449	OK
Arpin	Arpin	1061.44473511805	0.000773282642465365	0.0844464305185673	0.00915707908216846	0.992693810084988	0.996400478927004	OK
Zfp710	Zfp710	610.762170774809	-0.186643481484319	0.113986204506545	-1.63742167126551	0.101542393131339	0.262513943271985	OK
Gm21057	Gm21057	0.325110327060285	-0.000387047629465487	0.0327922181422931	-0.0118030328959754	0.990582760937245	NaN	Low
Idh2	Idh2	3765.11225409699	0.102350479520619	0.0717515006684713	1.42645768474629	0.153736273002737	0.347539200333484	OK
Sema4b	Sema4b	953.087497221811	-0.0358641664905974	0.0875477269081009	-0.40965274322021	0.682060700512326	0.830383415734929	OK
Cib1	Cib1	869.85633336737	0.438888295973476	0.0976569836660864	4.49418238714135	6.9837753343529e-06	0.000133461045659923	OK
Gdpgp1	Gdpgp1	294.858320631854	0.0754504872919705	0.123592558334633	0.610477591115841	0.541545483280353	0.734860276885306	OK
Ttll13	Ttll13	93.5888301845843	0.18951096114095	0.173181740366335	1.09428950615737	0.273828026238662	0.496241320647952	OK
Ngrn	Ngrn	2901.6732606301	0.171000150349722	0.0697404982926205	2.45194907601938	0.0142084768345036	0.0638187066426694	OK
Vps33b	Vps33b	661.842692823607	-0.00202451065969307	0.100835749214126	-0.0200773106311137	0.983981699990744	0.992931316560009	OK
Prc1	Prc1	24.2509631044522	-0.235814866660046	0.183513156981973	-1.28500250629556	0.198791408214578	0.408879326840817	OK
Rccd1	Rccd1	163.758229218603	-0.0670911089974698	0.159251456440466	-0.421290395058652	0.673543043062642	0.824295736988618	OK
Unc45a	Unc45a	3243.12733639717	0.157159934622482	0.0742417967036023	2.11686599194139	0.0342712226564959	0.124124831162333	OK
Hddc3	Hddc3	129.362031251903	0.242256781731992	0.15968778196167	1.51706523038902	0.129250215685897	0.309690471951966	OK
Man2a2	Man2a2	3042.05986744727	0.251044177477162	0.072788669439417	3.4489458237193	0.000562779601795785	0.00516364525902495	OK
Fes	Fes	29.5463090063577	-0.237902929789493	0.183146854290303	-1.29897360624276	0.193952987214264	0.403115606536197	OK
Furin	Furin	1972.29489233239	-0.111144387397816	0.0837534386238133	-1.32704267698227	0.184494565724617	0.39023132163766	OK
Blm	Blm	94.8803122314488	-0.164904396677947	0.172670119650416	-0.955025669825259	0.339564715787624	0.564729267117914	OK
Crtc3	Crtc3	1375.00085420162	-0.172488681287751	0.087126456445754	-1.9797509083265	0.047731525091774	0.156773472381588	OK
Gm15880	Gm15880	0	NaN	NaN	NaN	NaN	NaN	Low
Iqgap1	Iqgap1	8777.37294127441	-0.119525387027873	0.0642246080888419	-1.86105280490826	0.0627367200667981	0.189644061247406	OK
Zscan2	Zscan2	230.351050101568	-0.26409349996791	0.144601606898683	-1.82635245646302	0.0677971884370759	0.199875268846272	OK
Wdr73	Wdr73	574.190157952479	0.0802895285122618	0.101504855482899	0.790991998661471	0.428948660652281	0.644178345727539	OK
Nmb	Nmb	27.2987268190391	-0.0778758726217185	0.184641600823864	-0.421767750464898	0.673194547129727	0.82410240794651	OK
Sec11a	Sec11a	3747.15450979551	0.308066881090515	0.069021919368981	4.46331953540201	8.06995686716638e-06	0.000150767110253998	OK
Zfp592	Zfp592	1668.5676915497	-0.203045394316206	0.0787570655399083	-2.57812290140899	0.00993386593636609	0.0485356917256687	OK
Alpk3	Alpk3	3.91490537894566	0.0394183368996478	0.109679852366035	0.359394510927102	0.719299980461036	NaN	Low
Slc28a1	Slc28a1	1.52764756798408	-0.0558689388898908	0.0669076205691872	-0.83501607760985	0.403708656098787	NaN	Low
Pde8a	Pde8a	1474.38128444051	-0.252398854063943	0.0805726543029244	-3.13256223525929	0.00173287685372346	0.0126559699355046	OK
Rps17	Rps17	6132.7009584474	0.565443793518457	0.081946574066231	6.90015171423095	5.19470308830016e-12	4.99214703982112e-10	OK
Cpeb1	Cpeb1	3550.23861125272	-0.119910241209478	0.09007764113339	-1.33118762548312	0.183127282097596	0.38804159807419	OK
Ap3b2	Ap3b2	7186.99651996167	-0.0512234634983337	0.0602096314632383	-0.850751985246892	0.394907138805933	0.61420133604669	OK
BC048679	BC048679	0.531237927977606	-0.013271466138107	0.0404502791279656	-0.328093314167803	0.742841108982113	NaN	Low
2900076A07Rik	2900076A07Rik	319.097387598803	0.218131915818161	0.139333660449823	1.56553639023009	0.117457191682621	0.290681897631412	OK
Mir1839	Mir1839	2.04634881617251	0.0541138680063291	0.087357928736646	0.619449989129936	0.535619958180965	NaN	Low
Fsd2	Fsd2	3.103093141932	-0.055908549604528	0.0932055794842668	-0.599841231757648	0.548612051508708	NaN	Low
Whamm	Whamm	1584.83105143295	0.135909486433672	0.0827552484962889	1.64230654735774	0.100526490917282	0.260700220402019	OK
Homer2	Homer2	3.07832810241763	-0.172552067359297	0.0974892147752821	-1.76996058237866	0.0767337073933493	NaN	Low
Fam103a1	Fam103a1	654.612079853338	-0.0109322433683709	0.124605044575896	-0.0877351587616678	0.930087174708294	0.96845895582321	OK
3110040N11Rik	3110040N11Rik	374.044170831356	0.30954311999732	0.127529877862006	2.42722039091312	0.0152150099606497	0.0670766016681052	OK
Btbd1	Btbd1	1031.13519600826	-0.182817566030647	0.0868225597957292	-2.10564588812826	0.0352351234636284	0.126437626563041	OK
Tm6sf1	Tm6sf1	16.4857255713158	-0.0589991866022187	0.163046693389053	-0.361854542253354	0.717460731182603	0.851571929446524	OK
Hdgfrp3	Hdgfrp3	1218.22410676237	0.00203455646938766	0.104164348925343	0.0195321767032391	0.984416568637816	0.993040063726321	OK
Bnc1	Bnc1	0	NaN	NaN	NaN	NaN	NaN	Low
Gm20744	Gm20744	0	NaN	NaN	NaN	NaN	NaN	Low
Sh3gl3	Sh3gl3	1.75753315961227	-0.047620625242554	0.073144098927164	-0.651052182486711	0.51501280237626	NaN	Low
Adamtsl3	Adamtsl3	0	NaN	NaN	NaN	NaN	NaN	Low
Saxo2	Saxo2	42.7009962592469	-0.133604640066744	0.186346939267265	-0.716967182783314	0.473394346140937	0.682625322695992	OK
Eftud1	Eftud1	830.28157346183	-0.0778373559629382	0.093577348415959	-0.831796981647147	0.405523547908334	0.623071492173858	OK
4933406J10Rik	4933406J10Rik	0	NaN	NaN	NaN	NaN	NaN	Low
Mex3b	Mex3b	97.3269249689892	0.0174859253887053	0.169165700435885	0.103365666584005	0.917672760246301	0.962900953731276	OK
4933430H16Rik	4933430H16Rik	0	NaN	NaN	NaN	NaN	NaN	Low
Tmc3	Tmc3	0.682903569704621	-0.0471820162697826	0.0470242251909055	-1.00335552745923	0.315689353521884	NaN	Low
Stard5	Stard5	4398.40777928255	0.0641992234473376	0.0725154000665903	0.885318475639436	0.375984888014108	0.598190344698958	OK
Il16	Il16	0.771652775517565	0.0330633613135734	0.051239111783376	0.645275848132491	0.518748441167952	NaN	Low
1700026D08Rik	1700026D08Rik	0.364713281261908	0.00161338193952871	0.0343617563820806	0.046952836798822	0.962550816821599	NaN	Low
Mesdc1	Mesdc1	1096.29845003958	0.102856076998756	0.104391403048484	0.985292600684609	0.324480366212142	0.547945002036273	OK
Mesdc2	Mesdc2	2175.67601813466	0.241775294490455	0.0745204477809512	3.24441548179018	0.00117691938561498	0.00929154205262703	OK
Cemip	Cemip	68.0160530207008	-0.119356490058191	0.18109589367592	-0.659078942296646	0.509845077106454	0.711949669662138	OK
Abhd17c	Abhd17c	3604.45219623421	0.295005286555508	0.0733190779794605	4.02358151091521	5.73197330268683e-05	0.000779711806286055	OK
Arnt2	Arnt2	1951.16219912778	0.0772144094690481	0.0862282494688007	0.89546534859189	0.370538381184972	0.592559762464846	OK
