## Supplementary file 8 for "Sex differences in islet stress responses support female beta cell resilience": MaleTg6hr_vs_MaleTg12hr.deseq.res.txt (part 3 of 3)

	GeneName	baseMean	log2FoldChange	lfcSE	stat	pvalue	padj	status
Gm2115	Gm2115	147.921108825909	0.179059427785779	0.151954257688736	1.17837716763795	0.238646276025899	0.456056789006289	OK
Fah	Fah	299.717467369409	0.250661806349066	0.126238538226648	1.98562031745828	0.0470754987235532	0.155229452468335	OK
Zfand6	Zfand6	1365.82402697369	-0.136930038304892	0.105344950080955	-1.29982536609172	0.193660829499498	0.402654754610494	OK
2610206C17Rik	2610206C17Rik	9.24025923662663	0.10135158890967	0.150418843560973	0.673795825777554	0.500441129037491	NaN	Low
Olfr291	Olfr291	0	NaN	NaN	NaN	NaN	NaN	Low
Olfr290	Olfr290	0	NaN	NaN	NaN	NaN	NaN	Low
Vmn2r65	Vmn2r65	0	NaN	NaN	NaN	NaN	NaN	Low
Vmn2r66	Vmn2r66	0	NaN	NaN	NaN	NaN	NaN	Low
Vmn2r67	Vmn2r67	0	NaN	NaN	NaN	NaN	NaN	Low
Vmn2r68	Vmn2r68	0	NaN	NaN	NaN	NaN	NaN	Low
Vmn2r69	Vmn2r69	0	NaN	NaN	NaN	NaN	NaN	Low
Vmn2r70	Vmn2r70	0	NaN	NaN	NaN	NaN	NaN	Low
Vmn2r71	Vmn2r71	0	NaN	NaN	NaN	NaN	NaN	Low
Vmn2r72	Vmn2r72	0	NaN	NaN	NaN	NaN	NaN	Low
Vmn2r73	Vmn2r73	0	NaN	NaN	NaN	NaN	NaN	Low
Vmn2r74	Vmn2r74	0	NaN	NaN	NaN	NaN	NaN	Low
Vmn2r75	Vmn2r75	0	NaN	NaN	NaN	NaN	NaN	Low
Vmn2r76	Vmn2r76	0	NaN	NaN	NaN	NaN	NaN	Low
Olfr310	Olfr310	0	NaN	NaN	NaN	NaN	NaN	Low
Olfr309	Olfr309	0	NaN	NaN	NaN	NaN	NaN	Low
Olfr308	Olfr308	0	NaN	NaN	NaN	NaN	NaN	Low
Olfr307	Olfr307	0	NaN	NaN	NaN	NaN	NaN	Low
Olfr305	Olfr305	0	NaN	NaN	NaN	NaN	NaN	Low
Olfr304	Olfr304	0	NaN	NaN	NaN	NaN	NaN	Low
Olfr303	Olfr303	0	NaN	NaN	NaN	NaN	NaN	Low
Olfr301	Olfr301	0	NaN	NaN	NaN	NaN	NaN	Low
Olfr299	Olfr299	0	NaN	NaN	NaN	NaN	NaN	Low
Olfr298	Olfr298	0	NaN	NaN	NaN	NaN	NaN	Low
Olfr297	Olfr297	0	NaN	NaN	NaN	NaN	NaN	Low
Olfr295	Olfr295	0	NaN	NaN	NaN	NaN	NaN	Low
Olfr294	Olfr294	0	NaN	NaN	NaN	NaN	NaN	Low
Olfr293	Olfr293	0	NaN	NaN	NaN	NaN	NaN	Low
Olfr292	Olfr292	0	NaN	NaN	NaN	NaN	NaN	Low
Folh1	Folh1	0	NaN	NaN	NaN	NaN	NaN	Low
Vmn2r77	Vmn2r77	0	NaN	NaN	NaN	NaN	NaN	Low
Vmn2r78	Vmn2r78	0	NaN	NaN	NaN	NaN	NaN	Low
Vmn2r79	Vmn2r79	0	NaN	NaN	NaN	NaN	NaN	Low
Nox4	Nox4	0.358486597324502	0.0257172476910762	0.0350383389698088	0.733974510413742	0.462964273307893	NaN	Low
Tyr	Tyr	0	NaN	NaN	NaN	NaN	NaN	Low
Grm5	Grm5	0	NaN	NaN	NaN	NaN	NaN	Low
Ctsc	Ctsc	69.5498862617128	-0.103912391747295	0.179629291216004	-0.578482445952204	0.562938445492329	0.751447162474921	OK
Rab38	Rab38	7.0109990216054	-0.309850726171376	0.128055629407462	-2.41965720370995	0.0155351442070008	NaN	Low
Tmem135	Tmem135	1707.85826893291	0.00710579644650587	0.0885725822117275	0.0802256891361695	0.936057759032095	0.970843362934015	OK
Fzd4	Fzd4	186.96854563893	-0.492125899956605	0.144273685874199	-3.41105792767865	0.000647113418348209	0.00577318479922182	OK
AI314278	AI314278	0.331337010997692	-0.0222729105399747	0.0325536955323301	-0.684189926082426	0.493855242702781	NaN	Low
Prss23	Prss23	186.467869958988	0.120980356217873	0.148593873644949	0.814167860694882	0.415548794494621	0.632572937031507	OK
Me3	Me3	53.0456301389441	0.415774303882156	0.186751219613134	2.22635388804131	0.0259904865762478	0.100719733010014	OK
Ccdc81	Ccdc81	1.00801389676491	-0.0469475078472113	0.0567643753385572	-0.827059358395197	0.408203418206712	NaN	Low
l7Rn6	l7Rn6	454.756345279976	0.203731394052043	0.114331205400264	1.78194040147479	0.0747589511987276	0.213610710184514	OK
Eed	Eed	921.613932327173	-0.0851516234579531	0.101814505360318	-0.836340786183698	0.402963214215485	0.621378686809347	OK
E230029C05Rik	E230029C05Rik	0	NaN	NaN	NaN	NaN	NaN	Low
2310010J17Rik	2310010J17Rik	82.7377132681003	0.165878854996906	0.175922778416499	0.942907203319553	0.345728370114623	0.570434729247917	OK
Picalm	Picalm	6181.44169699253	-0.269949877720035	0.0834128339068925	-3.23631106960543	0.00121085352174451	0.00954022344034774	OK
Ccdc83	Ccdc83	0	NaN	NaN	NaN	NaN	NaN	Low
Sytl2	Sytl2	85.9422351179607	-1.13194803059795	0.175048646644632	-6.46647690396559	1.00314151017951e-10	7.0118127818899e-09	OK
Ccdc89	Ccdc89	51.1664437128556	-0.025119592731374	0.186377524291417	-0.134778014821666	0.892787388844924	0.948755285615791	OK
Crebzf	Crebzf	1930.49814946571	-0.0692274160082032	0.0760271113444572	-0.910562229499336	0.36252607924509	0.585271591672335	OK
Tmem126a	Tmem126a	998.295371171371	0.193248358792859	0.110892892190203	1.74265775719332	0.0813934146504202	0.226087176731194	OK
Tmem126b	Tmem126b	262.151995668249	-0.00797544531925472	0.134659872768529	-0.0592265918219303	0.952771629603498	0.978211758102213	OK
Dlg2	Dlg2	149.465763042949	0.23284538357303	0.167062309463818	1.3937637060109	0.163388971395759	0.361708631074668	OK
4930567K12Rik	4930567K12Rik	0	NaN	NaN	NaN	NaN	NaN	Low
Ccdc90b	Ccdc90b	428.820052512242	0.0228416991282071	0.118927285351775	0.192064411969411	0.847691751025965	0.924372729204681	OK
Ankrd42	Ankrd42	261.085541846332	0.236123400895035	0.128904616378911	1.83176838446932	0.0669859353893922	0.198356547630735	OK
Pcf11	Pcf11	1939.28493908228	-0.155588256885925	0.0795319982289593	-1.95629759531519	0.0504301073092306	0.163149763486729	OK
4632427E13Rik	4632427E13Rik	20.4056465783403	-0.0466286100288214	0.173757628658736	-0.268354318534129	0.788426598776279	0.89251246137812	OK
Rab30	Rab30	16.0490382491839	-0.0468433125569337	0.168111424149597	-0.278644433558835	0.780517709599224	0.8875589993042	OK
Ddias	Ddias	33.2213617785234	-0.0955003134744065	0.185864388895358	-0.513817165525847	0.607379825473947	0.781726937457005	OK
Prcp	Prcp	105.563590102473	0.0251204983885192	0.168992017979607	0.148649023124575	0.881830587847228	0.943264973771883	OK
Fam181b	Fam181b	0	NaN	NaN	NaN	NaN	NaN	Low
Tenm4	Tenm4	4330.99039565945	0.723859162048383	0.0836112944050117	8.65743279301504	4.82507851487777e-18	1.69614207372993e-15	OK
Mir708	Mir708	0.165668505498846	-0.018122315298067	0.0293852350902378	-0.616715001340502	0.537422724701049	NaN	Low
Mir6394	Mir6394	0	NaN	NaN	NaN	NaN	NaN	Low
Gm15412	Gm15412	0.155057237342954	-0.0178429734302241	0.0291588152602722	-0.611923813466267	0.540588165300386	NaN	Low
Gm15413	Gm15413	1.18837862071575	0.0348465579228001	0.0630039999884778	0.553084850631275	0.580205309735047	NaN	Low
Nars2	Nars2	906.921449678278	-0.0583828617695546	0.0966927374304254	-0.603797796205362	0.54597808483041	0.738455028935415	OK
Gab2	Gab2	1586.74025935685	-0.0995387644150876	0.079187961858856	-1.25699363992351	0.208755938619341	0.420153959330595	OK
Usp35	Usp35	1356.35643115038	-0.11033388214122	0.109382569918546	-1.00869710981724	0.313119918302834	0.536857382709441	OK
Kctd21	Kctd21	420.219654493087	-0.188266219165669	0.112809583748789	-1.66888497332736	0.0951401781620949	0.251212196064294	OK
Alg8	Alg8	485.979645889763	0.27249991451887	0.115677908717615	2.35567808529524	0.0184889323876786	0.0776895749715669	OK
Ndufc2	Ndufc2	2116.02636324948	0.101176004095576	0.0773177259558072	1.30857449368603	0.190678525528911	0.398479934921025	OK
Thrsp	Thrsp	30.5008009178805	0.0473184015546278	0.186068883276906	0.254305828687159	0.799259297155021	0.897939923582571	OK
Kctd14	Kctd14	10.3409027029452	-0.122776577354581	0.143937521937997	-0.852985209843117	0.393667506156964	0.613433509932892	OK
Ints4	Ints4	1549.70205970844	0.0174975115546838	0.0834149374926196	0.209764726566293	0.833851304662791	0.917737968829658	OK
Aamdc	Aamdc	146.291914066625	0.448420646985265	0.153368731943545	2.9238074886759	0.00345778522441151	0.0215635364274925	OK
Rsf1	Rsf1	1523.52745058251	-0.41406378827983	0.0885740142939054	-4.67477726487464	2.94272821990725e-06	6.1709518934884e-05	OK
Rsf1os1	Rsf1os1	0	NaN	NaN	NaN	NaN	NaN	Low
Clns1a	Clns1a	1820.00123926721	0.114764111278326	0.0797271380139421	1.43946106855431	0.150019932688466	0.341857089875901	OK
Aqp11	Aqp11	170.965648414403	0.0760918944545827	0.1633901697918	0.465706685729888	0.641425466132356	0.804748884812249	OK
Pak1	Pak1	166.110033361298	-0.0625921896602248	0.149224005369071	-0.419451210315778	0.67488640465606	0.82495584851029	OK
Gdpd4	Gdpd4	0	NaN	NaN	NaN	NaN	NaN	Low
Myo7a	Myo7a	555.460586393264	0.00582014022315168	0.107041392078511	0.054372800186332	0.956638149095112	0.979516510471601	OK
Capn5	Capn5	1026.50932564917	-0.236793486732553	0.0865638192854509	-2.73547873334595	0.00622896111545847	0.0338512866478007	OK
Omp	Omp	19.9521031427227	-0.0534206608628216	0.177181208261562	-0.301502971940229	0.763030984102661	0.878593904460249	OK
Gm16938	Gm16938	65.1371264721865	0.243056190193983	0.182691250965422	1.33042052593962	0.183379755396994	0.388391750847161	OK
B3gnt6	B3gnt6	1.22905533781248	-0.00439359636204755	0.064382368825523	-0.0682422290791172	0.945592811359524	NaN	Low
Acer3	Acer3	232.573317128775	0.120034714461537	0.14603546664426	0.821955907149182	0.411101992251584	0.628582336771569	OK
Tsku	Tsku	257.775313475179	0.169322455493533	0.130661175313263	1.29588957919274	0.195013529933116	0.404313321875921	OK
Gucy2d	Gucy2d	0	NaN	NaN	NaN	NaN	NaN	Low
Lrrc32	Lrrc32	487.359653242003	-0.381663586479757	0.149522817339107	-2.5525441084632	0.0106939368014776	0.0513662739281329	OK
2210018M11Rik	2210018M11Rik	672.030930500179	-0.130104315184805	0.0969624772121428	-1.34180065243332	0.179660640626241	0.38331046757472	OK
Prkrir	Prkrir	1293.56874143043	-0.0954555953973855	0.0860520100233232	-1.10927792821474	0.267310303705122	0.489053722340515	OK
Wnt11	Wnt11	1.64607378683257	-0.0978862517304991	0.0666909345634248	-1.46775948442298	0.142169566411269	NaN	Low
Uvrag	Uvrag	1642.74373117386	-0.0515321548582328	0.0762343528121588	-0.675970254318389	0.499059530939222	0.703667353213068	OK
Dgat2	Dgat2	78.720395247831	-0.11419573787164	0.181238401215889	-0.630085771588834	0.528638468317183	0.726721483974573	OK
Mogat2	Mogat2	0.770023804998225	-0.0352863145842448	0.0512889325631879	-0.687990816357351	0.491458564606101	NaN	Low
Gm26705	Gm26705	0	NaN	NaN	NaN	NaN	NaN	Low
Map6	Map6	760.742599983634	-0.217115482190093	0.102710208897702	-2.11386467343609	0.0345268272462257	0.124819853411389	OK
Serpinh1	Serpinh1	941.580516716679	-0.0101588979750999	0.186563236055944	-0.0544528396369241	0.956574381323529	0.979516510471601	OK
Gdpd5	Gdpd5	4.89467781938676	-0.131850503505281	0.116094578042929	-1.13571629035531	0.256075320558717	NaN	Low
Klhl35	Klhl35	34.8541611960739	0.337211744990168	0.186648250375655	1.80666973470945	0.0708137893460186	0.206081393892108	OK
Rps3	Rps3	13124.6805857868	0.501975647661038	0.0614659780515707	8.16672350417779	3.16878039245917e-16	7.42606464604731e-14	OK
Snord15b	Snord15b	2.03138165017981	0.0295134523523504	0.0857994422777962	0.343981867117429	0.730859922874729	NaN	Low
Snord15a	Snord15a	0.314499058904394	0.000178804425173898	0.032425222001801	0.00551436240479609	0.995600197672892	NaN	Low
Arrb1	Arrb1	240.32928711925	-0.0936152784371129	0.144205681831973	-0.649178848210658	0.51622278179451	0.716410177026209	OK
Mir326	Mir326	0	NaN	NaN	NaN	NaN	NaN	Low
Gm4980	Gm4980	14.0380627574821	-0.00118989572712678	0.160691156671973	-0.00740486129896853	0.994091829487488	0.996948942275022	OK
Mir3965	Mir3965	0	NaN	NaN	NaN	NaN	NaN	Low
Slco2b1	Slco2b1	7.08173703430292	0.112517766205363	0.13083948384189	0.859967976802267	0.389806695101944	NaN	Low
Olfr520	Olfr520	0	NaN	NaN	NaN	NaN	NaN	Low
Olfr521	Olfr521	0	NaN	NaN	NaN	NaN	NaN	Low
Neu3	Neu3	60.9520001045842	-0.0211015065712424	0.181853954819175	-0.11603545599118	0.907624441760831	0.957514396859989	OK
Spcs2	Spcs2	12565.4860981636	0.128118396373452	0.0759088547220618	1.6877925090894	0.0914510660675424	0.244271813743298	OK
Xrra1	Xrra1	35.9947210887163	0.0525352947725268	0.186382737093508	0.28186781453998	0.778044869559551	0.886407110241065	OK
Rnf169	Rnf169	599.623906499413	-0.0978581635083653	0.109335381316439	-0.895027413176924	0.370772434059562	0.592863080460573	OK
Chrdl2	Chrdl2	0.185898053208083	-0.0186060177577962	0.0297727973190333	-0.624933477308889	0.532014719306498	NaN	Low
Pold3	Pold3	913.495104642081	-0.0718167304370563	0.0963217264608184	-0.745592225927033	0.455913780487519	0.668194048496204	OK
Lipt2	Lipt2	122.940065628253	0.0628937263349137	0.162500487069893	0.387037155820108	0.698728701038947	0.841321253693731	OK
Kcne3	Kcne3	13.3603846458131	-0.25278872153325	0.164654691623362	-1.53526582838885	0.124718544294041	0.302028700993438	OK
Pgm2l1	Pgm2l1	160.745841092986	-0.502466258705038	0.148447193952923	-3.38481479726983	0.000712262943678598	0.00622263466426338	OK
Gpx2-ps1	Gpx2-ps1	1.1188634363877	-0.0126622022505456	0.0626710919112549	-0.20204215156289	0.839883771449409	NaN	Low
P4ha3	P4ha3	0.165668505498846	-0.018122315298067	0.0293852350902378	-0.616715001340502	0.537422724701049	NaN	Low
Ppme1	Ppme1	3521.68490433455	0.0535163782296151	0.0776558817613454	0.689147776263533	0.49073027713113	0.696248012949298	OK
C2cd3	C2cd3	1757.09106747097	-0.221776600317393	0.084088806486949	-2.63740930074699	0.00835419628790198	0.042463985545584	OK
Ucp3	Ucp3	2.21678231410478	-0.0489140462608602	0.0793122086429443	-0.616727829142501	0.53741426214855	NaN	Low
Ucp2	Ucp2	3243.20566868841	-0.439829971512098	0.0836218286083726	-5.25975069944907	1.44250837847469e-07	4.37969454886334e-06	OK
Dnajb13	Dnajb13	0	NaN	NaN	NaN	NaN	NaN	Low
Coa4	Coa4	327.482352364358	0.154133289995318	0.119525367758158	1.28954457858004	0.197208828915341	0.40703268489665	OK
Mrpl48	Mrpl48	989.69127761212	0.270890771174236	0.0957111079964423	2.83029605282916	0.00465049498068276	0.0271746771443396	OK
Rab6a	Rab6a	4997.51164913957	-0.179316970830095	0.074514097464588	-2.40648383234211	0.0161069169488152	0.0701748847365538	OK
Plekhb1	Plekhb1	390.204235364697	0.248765837223873	0.147338269031029	1.68839934702561	0.0913345957438187	0.244073081877761	OK
Fam168a	Fam168a	1437.3728168099	-0.160285884391422	0.0859395917107491	-1.865099440208	0.0621674670305207	0.18830680829789	OK
Relt	Relt	582.978750034006	-0.310556658079905	0.131420031617923	-2.36308463981188	0.0181235298784219	0.0766848628812035	OK
Arhgef17	Arhgef17	4992.2367452528	0.107981427207747	0.0725498433773309	1.48837574529468	0.136651829386395	0.321202733933392	OK
Mir3102	Mir3102	0.304852092969362	-0.00152248119459565	0.0323291710246622	-0.0470931096078593	0.962439018982865	NaN	Low
P2ry6	P2ry6	14.6730511719969	0.283373142730022	0.164154435282606	1.72625943516038	0.0843007496467339	0.231298455425527	OK
P2ry2	P2ry2	9.33187325945304	-0.157666873510799	0.12736117531537	-1.23795083643337	0.21573429085076	NaN	Low
Fchsd2	Fchsd2	398.820695457624	-0.187603961420968	0.113071928288559	-1.65915593959098	0.0970843734695644	0.254487370424484	OK
Atg16l2	Atg16l2	915.310322990639	-0.126279558720852	0.102605964217512	-1.23072337640291	0.218426341982312	0.432129602517731	OK
Stard10	Stard10	3779.2980601117	0.204546937629065	0.0737434807116418	2.77376299104869	0.00554120318748416	0.0310183713294251	OK
Arap1	Arap1	2646.2962498025	0.0916776243735957	0.0734143484402113	1.24876984297229	0.211749267009844	0.424133559561778	OK
Pde2a	Pde2a	84.5658878406133	-0.0472858070103218	0.172817837461929	-0.273616472146509	0.784379373978821	0.889815446617288	OK
Mir139	Mir139	0	NaN	NaN	NaN	NaN	NaN	Low
Art2a-ps	Art2a-ps	0	NaN	NaN	NaN	NaN	NaN	Low
Art2b	Art2b	0	NaN	NaN	NaN	NaN	NaN	Low
Clpb	Clpb	2106.21416243447	0.382491259841399	0.0759417180464635	5.03664217350704	4.73769246935832e-07	1.22885623312016e-05	OK
Phox2a	Phox2a	5.96406619795845	-0.0285253397670231	0.0367744427078963	-0.775683808279659	NaN	NaN	Low
Inppl1	Inppl1	2341.04930631952	-0.179427007593831	0.0700664497747753	-2.560812031587	0.0104427839653122	0.0504137001115432	OK
Folr2	Folr2	0.155057237342954	-0.0178429734302241	0.0291588152602722	-0.611923813466267	0.540588165300386	NaN	Low
Folr1	Folr1	296.741246516132	-0.0684647373070363	0.13755892331478	-0.497712076085145	0.618686995217992	0.788551500679212	OK
Anapc15	Anapc15	248.109266947406	0.303546114129285	0.137036203087429	2.21507971828162	0.0267545932734906	0.102865154001395	OK
Tomt	Tomt	2.13247476319332	0.106473740238715	0.0843296639652241	1.26258940486971	0.206736777524883	NaN	Low
Lamtor1	Lamtor1	2107.11975986307	0.302737424470321	0.0771443140203762	3.92429990874453	8.69823200447447e-05	0.00110238124398264	OK
Lrrc51	Lrrc51	229.925355552179	0.715195414967324	0.143835936307186	4.97229992260004	6.61632403550908e-07	1.65197862553888e-05	OK
Numa1	Numa1	7080.49102664418	-0.10868722638743	0.0732970236900325	-1.48283273884435	0.138118855419306	0.32373954565557	OK
Il18bp	Il18bp	233.700385039964	-0.0545163978566809	0.152324161941046	-0.357897244678624	0.720420212764322	0.852612117244168	OK
Rnf121	Rnf121	811.937766603239	0.0591520500134299	0.107787816406432	0.548782339094683	0.583154831747804	0.764903990817672	OK
Xntrpc	Xntrpc	0.557531373087565	0.038689468454437	0.0428054989673131	0.903843417033425	0.36607843599248	NaN	Low
Xndc1	Xndc1	123.222560113156	-0.0371559432321932	0.163602512182497	-0.227111079998246	0.82033736855893	0.909537668360185	OK
Trpc2	Trpc2	0	NaN	NaN	NaN	NaN	NaN	Low
Art5	Art5	0.371796106416167	-0.0227203830216727	0.0328754557041595	-0.691104732543619	0.489499726436786	NaN	Low
Art1	Art1	0	NaN	NaN	NaN	NaN	NaN	Low
Chrna10	Chrna10	1.18837159061527	-0.00738143538064478	0.0631658942710083	-0.116857925718194	0.906972640057582	NaN	Low
Nup98	Nup98	5164.77967034435	-0.157348195961282	0.0691962737051666	-2.27394030828474	0.0229695757324568	0.0918095729007055	OK
Pgap2	Pgap2	598.442789139258	0.0252257771303954	0.1062842270477	0.237342622053168	0.812390998939834	0.905382860323569	OK
Rhog	Rhog	465.942501429376	0.114316434546709	0.12221579291516	0.935365486079737	0.349599977389821	0.573498621210499	OK
Stim1	Stim1	2316.98137753726	-0.106829337330615	0.081936545796197	-1.30380572298391	0.192299830842837	0.400817639878443	OK
Rrm1	Rrm1	568.652897269465	-0.0383758207372236	0.10562784320419	-0.363311600171926	0.716372128852885	0.851209651060028	OK
Olfr543	Olfr543	0	NaN	NaN	NaN	NaN	NaN	Low
Olfr544	Olfr544	0	NaN	NaN	NaN	NaN	NaN	Low
Olfr545	Olfr545	0	NaN	NaN	NaN	NaN	NaN	Low
Olfr547	Olfr547	0	NaN	NaN	NaN	NaN	NaN	Low
Olfr549	Olfr549	0	NaN	NaN	NaN	NaN	NaN	Low
Trim21	Trim21	216.486786128347	-0.266163701533043	0.136639453869646	-1.94792714692027	0.051423680999707	0.165320501244639	OK
Olfr550	Olfr550	0	NaN	NaN	NaN	NaN	NaN	Low
Olfr551	Olfr551	0	NaN	NaN	NaN	NaN	NaN	Low
Olfr552	Olfr552	0	NaN	NaN	NaN	NaN	NaN	Low
Olfr553	Olfr553	0	NaN	NaN	NaN	NaN	NaN	Low
Olfr554	Olfr554	0	NaN	NaN	NaN	NaN	NaN	Low
Olfr555	Olfr555	0	NaN	NaN	NaN	NaN	NaN	Low
Olfr556	Olfr556	0	NaN	NaN	NaN	NaN	NaN	Low
Trim68	Trim68	374.778336192364	0.0275891071257223	0.118105169115003	0.233597795358626	0.815297239450629	0.907205082944062	OK
Olfr557	Olfr557	0	NaN	NaN	NaN	NaN	NaN	Low
Olfr558	Olfr558	10.4018113064671	-0.0157507324030246	0.152665581840491	-0.103171469385165	0.917826883183722	0.962900953731276	OK
Olfr33	Olfr33	0	NaN	NaN	NaN	NaN	NaN	Low
Olfr559	Olfr559	0	NaN	NaN	NaN	NaN	NaN	Low
Olfr78	Olfr78	1.15967953849192	-0.0628678647759217	0.0540133482509675	-1.16393200591477	0.244451567789781	NaN	Low
Olfr560	Olfr560	0	NaN	NaN	NaN	NaN	NaN	Low
Olfr561	Olfr561	0	NaN	NaN	NaN	NaN	NaN	Low
Olfr564	Olfr564	0	NaN	NaN	NaN	NaN	NaN	Low
Olfr566	Olfr566	0	NaN	NaN	NaN	NaN	NaN	Low
Olfr568	Olfr568	0	NaN	NaN	NaN	NaN	NaN	Low
Olfr569	Olfr569	0	NaN	NaN	NaN	NaN	NaN	Low
Olfr570	Olfr570	0	NaN	NaN	NaN	NaN	NaN	Low
Olfr571	Olfr571	0	NaN	NaN	NaN	NaN	NaN	Low
Olfr572	Olfr572	0	NaN	NaN	NaN	NaN	NaN	Low
Olfr574	Olfr574	0	NaN	NaN	NaN	NaN	NaN	Low
Olfr575	Olfr575	0	NaN	NaN	NaN	NaN	NaN	Low
Olfr576	Olfr576	0	NaN	NaN	NaN	NaN	NaN	Low
Olfr577	Olfr577	0	NaN	NaN	NaN	NaN	NaN	Low
Olfr578	Olfr578	0	NaN	NaN	NaN	NaN	NaN	Low
Olfr582	Olfr582	0	NaN	NaN	NaN	NaN	NaN	Low
Olfr583	Olfr583	0	NaN	NaN	NaN	NaN	NaN	Low
Olfr584	Olfr584	0	NaN	NaN	NaN	NaN	NaN	Low
Olfr585	Olfr585	0	NaN	NaN	NaN	NaN	NaN	Low
Olfr586	Olfr586	0	NaN	NaN	NaN	NaN	NaN	Low
Olfr589	Olfr589	0	NaN	NaN	NaN	NaN	NaN	Low
Olfr591	Olfr591	0	NaN	NaN	NaN	NaN	NaN	Low
Olfr592	Olfr592	0	NaN	NaN	NaN	NaN	NaN	Low
Olfr593	Olfr593	0	NaN	NaN	NaN	NaN	NaN	Low
Olfr594	Olfr594	0	NaN	NaN	NaN	NaN	NaN	Low
Usp17ld	Usp17ld	0	NaN	NaN	NaN	NaN	NaN	Low
Olfr596	Olfr596	0	NaN	NaN	NaN	NaN	NaN	Low
Olfr597	Olfr597	0	NaN	NaN	NaN	NaN	NaN	Low
Olfr598	Olfr598	0	NaN	NaN	NaN	NaN	NaN	Low
Olfr599	Olfr599	0	NaN	NaN	NaN	NaN	NaN	Low
Olfr600	Olfr600	0	NaN	NaN	NaN	NaN	NaN	Low
Olfr601	Olfr601	0	NaN	NaN	NaN	NaN	NaN	Low
Olfr603	Olfr603	0	NaN	NaN	NaN	NaN	NaN	Low
Usp17lc	Usp17lc	0	NaN	NaN	NaN	NaN	NaN	Low
Olfr605	Olfr605	0	NaN	NaN	NaN	NaN	NaN	Low
Olfr606	Olfr606	0	NaN	NaN	NaN	NaN	NaN	Low
Olfr608	Olfr608	0	NaN	NaN	NaN	NaN	NaN	Low
Olfr609	Olfr609	0	NaN	NaN	NaN	NaN	NaN	Low
Olfr610	Olfr610	0	NaN	NaN	NaN	NaN	NaN	Low
Olfr611	Olfr611	0	NaN	NaN	NaN	NaN	NaN	Low
Olfr612	Olfr612	0	NaN	NaN	NaN	NaN	NaN	Low
Olfr613	Olfr613	0	NaN	NaN	NaN	NaN	NaN	Low
Olfr615	Olfr615	0	NaN	NaN	NaN	NaN	NaN	Low
Olfr616	Olfr616	0	NaN	NaN	NaN	NaN	NaN	Low
Olfr617	Olfr617	0	NaN	NaN	NaN	NaN	NaN	Low
Olfr618	Olfr618	0	NaN	NaN	NaN	NaN	NaN	Low
Olfr619	Olfr619	0	NaN	NaN	NaN	NaN	NaN	Low
Olfr620	Olfr620	0	NaN	NaN	NaN	NaN	NaN	Low
Olfr622	Olfr622	0	NaN	NaN	NaN	NaN	NaN	Low
Olfr623	Olfr623	0	NaN	NaN	NaN	NaN	NaN	Low
Olfr624	Olfr624	0	NaN	NaN	NaN	NaN	NaN	Low
Olfr243	Olfr243	0	NaN	NaN	NaN	NaN	NaN	Low
Olfr628	Olfr628	0	NaN	NaN	NaN	NaN	NaN	Low
Olfr629	Olfr629	0	NaN	NaN	NaN	NaN	NaN	Low
Olfr630	Olfr630	0	NaN	NaN	NaN	NaN	NaN	Low
Olfr69	Olfr69	0	NaN	NaN	NaN	NaN	NaN	Low
Olfr68	Olfr68	0	NaN	NaN	NaN	NaN	NaN	Low
Olfr67	Olfr67	0	NaN	NaN	NaN	NaN	NaN	Low
Hbb-bt	Hbb-bt	0	NaN	NaN	NaN	NaN	NaN	Low
Hbb-b2	Hbb-b2	0	NaN	NaN	NaN	NaN	NaN	Low
Hbb-bs	Hbb-bs	0	NaN	NaN	NaN	NaN	NaN	Low
Hbb-b1	Hbb-b1	0	NaN	NaN	NaN	NaN	NaN	Low
Hbb-bh2	Hbb-bh2	0	NaN	NaN	NaN	NaN	NaN	Low
Hbb-bh1	Hbb-bh1	0	NaN	NaN	NaN	NaN	NaN	Low
Hbb-y	Hbb-y	0	NaN	NaN	NaN	NaN	NaN	Low
Olfr66	Olfr66	0	NaN	NaN	NaN	NaN	NaN	Low
Olfr64	Olfr64	0	NaN	NaN	NaN	NaN	NaN	Low
Olfr65	Olfr65	0	NaN	NaN	NaN	NaN	NaN	Low
Olfr631	Olfr631	0	NaN	NaN	NaN	NaN	NaN	Low
Olfr632	Olfr632	0	NaN	NaN	NaN	NaN	NaN	Low
Olfr633	Olfr633	0	NaN	NaN	NaN	NaN	NaN	Low
Olfr635	Olfr635	0	NaN	NaN	NaN	NaN	NaN	Low
Olfr638	Olfr638	0	NaN	NaN	NaN	NaN	NaN	Low
Olfr639	Olfr639	0	NaN	NaN	NaN	NaN	NaN	Low
Olfr640	Olfr640	0	NaN	NaN	NaN	NaN	NaN	Low
Olfr641	Olfr641	0	NaN	NaN	NaN	NaN	NaN	Low
Olfr642	Olfr642	0	NaN	NaN	NaN	NaN	NaN	Low
Olfr643	Olfr643	0	NaN	NaN	NaN	NaN	NaN	Low
Olfr644	Olfr644	0	NaN	NaN	NaN	NaN	NaN	Low
Olfr645	Olfr645	0	NaN	NaN	NaN	NaN	NaN	Low
Olfr646	Olfr646	0	NaN	NaN	NaN	NaN	NaN	Low
4931431F19Rik	4931431F19Rik	0	NaN	NaN	NaN	NaN	NaN	Low
Ubqln3	Ubqln3	0	NaN	NaN	NaN	NaN	NaN	Low
Ubqlnl	Ubqlnl	0	NaN	NaN	NaN	NaN	NaN	Low
E030002O03Rik	E030002O03Rik	0	NaN	NaN	NaN	NaN	NaN	Low
Olfr648	Olfr648	0	NaN	NaN	NaN	NaN	NaN	Low
Olfr649	Olfr649	0	NaN	NaN	NaN	NaN	NaN	Low
Trim6	Trim6	4.57677404796482	-0.00564448550483566	0.116822044118906	-0.0483169554805128	0.961463641815876	NaN	Low
Trim34a	Trim34a	78.2176321884528	-0.328060829999315	0.177560754401813	-1.84759763555029	0.0646605720197134	0.193706194447036	OK
Trim12a	Trim12a	22.853999802278	-0.393911906252861	0.180499080669561	-2.18234854599616	0.0290838187031318	0.109669284080661	OK
Gm15133	Gm15133	0.199044775763063	0.0187357041817055	0.0299979737434285	0.624565657065747	0.532256165580918	NaN	Low
Trim34b	Trim34b	0	NaN	NaN	NaN	NaN	NaN	Low
Trim12c	Trim12c	100.376185794903	-0.503102713085092	0.172462902814115	-2.91716482139552	0.0035322906284288	0.0218952845543164	OK
Trim30b	Trim30b	0	NaN	NaN	NaN	NaN	NaN	Low
Trim30a	Trim30a	20.7763728348398	-0.331602027191247	0.177548595272	-1.86766911156487	0.0618082066243225	0.187516244398751	OK
Trim30d	Trim30d	3.01104433529446	0.108492228050279	0.0927718592849169	1.16945191016472	0.242221605761796	NaN	Low
Trim30e-ps1	Trim30e-ps1	0	NaN	NaN	NaN	NaN	NaN	Low
Olfr651	Olfr651	0	NaN	NaN	NaN	NaN	NaN	Low
Olfr652	Olfr652	0	NaN	NaN	NaN	NaN	NaN	Low
Olfr653	Olfr653	0	NaN	NaN	NaN	NaN	NaN	Low
Olfr654	Olfr654	0	NaN	NaN	NaN	NaN	NaN	Low
Olfr655	Olfr655	0	NaN	NaN	NaN	NaN	NaN	Low
Olfr656	Olfr656	0	NaN	NaN	NaN	NaN	NaN	Low
Olfr657	Olfr657	0	NaN	NaN	NaN	NaN	NaN	Low
Olfr658	Olfr658	0	NaN	NaN	NaN	NaN	NaN	Low
Olfr659	Olfr659	0	NaN	NaN	NaN	NaN	NaN	Low
Olfr661	Olfr661	0	NaN	NaN	NaN	NaN	NaN	Low
Olfr663	Olfr663	0	NaN	NaN	NaN	NaN	NaN	Low
Usp17le	Usp17le	0	NaN	NaN	NaN	NaN	NaN	Low
Usp17lb	Usp17lb	0	NaN	NaN	NaN	NaN	NaN	Low
Usp17la	Usp17la	0	NaN	NaN	NaN	NaN	NaN	Low
Olfr665	Olfr665	0	NaN	NaN	NaN	NaN	NaN	Low
Olfr666	Olfr666	0	NaN	NaN	NaN	NaN	NaN	Low
Olfr667	Olfr667	0	NaN	NaN	NaN	NaN	NaN	Low
Olfr668	Olfr668	0	NaN	NaN	NaN	NaN	NaN	Low
Olfr669	Olfr669	0	NaN	NaN	NaN	NaN	NaN	Low
Olfr670	Olfr670	0	NaN	NaN	NaN	NaN	NaN	Low
Olfr671	Olfr671	0	NaN	NaN	NaN	NaN	NaN	Low
Olfr672	Olfr672	0	NaN	NaN	NaN	NaN	NaN	Low
Olfr675	Olfr675	0	NaN	NaN	NaN	NaN	NaN	Low
Olfr676	Olfr676	0	NaN	NaN	NaN	NaN	NaN	Low
Olfr677	Olfr677	0	NaN	NaN	NaN	NaN	NaN	Low
Olfr678	Olfr678	0	NaN	NaN	NaN	NaN	NaN	Low
Olfr679	Olfr679	0	NaN	NaN	NaN	NaN	NaN	Low
Olfr681	Olfr681	0	NaN	NaN	NaN	NaN	NaN	Low
Olfr683	Olfr683	0	NaN	NaN	NaN	NaN	NaN	Low
Olfr684	Olfr684	0	NaN	NaN	NaN	NaN	NaN	Low
Olfr685	Olfr685	0	NaN	NaN	NaN	NaN	NaN	Low
Olfr686	Olfr686	0	NaN	NaN	NaN	NaN	NaN	Low
Olfr688	Olfr688	0	NaN	NaN	NaN	NaN	NaN	Low
Olfr689	Olfr689	0	NaN	NaN	NaN	NaN	NaN	Low
Olfr690	Olfr690	0	NaN	NaN	NaN	NaN	NaN	Low
Olfr691	Olfr691	0	NaN	NaN	NaN	NaN	NaN	Low
Olfr692	Olfr692	0	NaN	NaN	NaN	NaN	NaN	Low
Fam160a2	Fam160a2	1434.7574274571	-0.156312315414293	0.0812317246764918	-1.92427670392094	0.0543199090385123	0.17129718907632	OK
Gm5901	Gm5901	1.11609275093008	0.0606231561087271	0.0531780425788252	1.14000352718636	0.25428483164776	NaN	Low
Cnga4	Cnga4	4.05948819551841	0.0334901135580419	0.112747293752576	0.297036961539281	0.766438290671134	NaN	Low
Cckbr	Cckbr	2.153690571485	-0.101432921802754	0.0677839322113034	-1.49641542610063	NaN	NaN	Low
Prkcdbp	Prkcdbp	71.8150008544178	0.214540867305436	0.183654203777077	1.168178363975	0.24273482587486	0.460183338637011	OK
Smpd1	Smpd1	2891.63894075133	0.212660016761111	0.071876651224516	2.95868008787499	0.00308959657709303	0.019956881565188	OK
Apbb1	Apbb1	2353.07311442288	0.152028153856086	0.0783236188986268	1.94102565731614	0.052255165351534	0.166951566315664	OK
Hpx	Hpx	4.78543710328123	0.00725538301314229	0.121535548340831	0.0596976202616495	0.952396467112714	NaN	Low
Trim3	Trim3	1265.81458445375	-0.0849239817800735	0.0804440771057664	-1.05568967704629	0.291110014921217	0.513624036364763	OK
Arfip2	Arfip2	5212.77758102987	0.176078407746345	0.0697999255309053	2.52261598285492	0.0116485529836208	0.0549052119813713	OK
Timm10b	Timm10b	1225.80795837938	0.401162092471909	0.0978147915182939	4.1012416041073	4.10939218219829e-05	0.000597315133512565	OK
Rrp8	Rrp8	588.351989297196	0.0437220215539077	0.101634387678689	0.43018925535452	0.667057977300578	0.820877345378383	OK
Ilk	Ilk	2019.01156954632	-0.00830905808219639	0.0747257125779423	-0.111194096322998	0.911462433054476	0.959758759272309	OK
Taf10	Taf10	1893.74133927397	0.471458953713745	0.0925473525357028	5.0942457109388	3.50132431276221e-07	9.44862427674296e-06	OK
Tpp1	Tpp1	1842.30723038734	-0.103918308024077	0.0811025270608401	-1.28132022256374	0.200081212652053	0.4099838684777	OK
Dchs1	Dchs1	32.5246306857804	0.0541184029626732	0.184773761306623	0.292890086665857	0.769606166446656	0.883118300149702	OK
Mrpl17	Mrpl17	1967.02212700869	0.339770421458491	0.0851802503282727	3.9888403726106	6.63970810202825e-05	0.000886046162106827	OK
Gm15645	Gm15645	0.185898053208083	-0.0186060177577962	0.0297727973190333	-0.624933477308889	0.532014719306498	NaN	Low
Gvin1	Gvin1	0	NaN	NaN	NaN	NaN	NaN	Low
Gm4070	Gm4070	0	NaN	NaN	NaN	NaN	NaN	Low
Gm18853	Gm18853	0	NaN	NaN	NaN	NaN	NaN	Low
Gm17757	Gm17757	0	NaN	NaN	NaN	NaN	NaN	Low
Gm8979	Gm8979	0	NaN	NaN	NaN	NaN	NaN	Low
Gm8989	Gm8989	0	NaN	NaN	NaN	NaN	NaN	Low
Gm4759	Gm4759	0.185898053208083	-0.0186060177577962	0.0297727973190333	-0.624933477308889	0.532014719306498	NaN	Low
Gm1966	Gm1966	0	NaN	NaN	NaN	NaN	NaN	Low
Olfr693	Olfr693	0	NaN	NaN	NaN	NaN	NaN	Low
Olfr694	Olfr694	0	NaN	NaN	NaN	NaN	NaN	Low
Olfr695	Olfr695	0	NaN	NaN	NaN	NaN	NaN	Low
Olfr697	Olfr697	0	NaN	NaN	NaN	NaN	NaN	Low
Olfr698	Olfr698	0	NaN	NaN	NaN	NaN	NaN	Low
Olfr699	Olfr699	0	NaN	NaN	NaN	NaN	NaN	Low
Olfr700	Olfr700	0	NaN	NaN	NaN	NaN	NaN	Low
Olfr701	Olfr701	0	NaN	NaN	NaN	NaN	NaN	Low
Olfr702	Olfr702	0	NaN	NaN	NaN	NaN	NaN	Low
Olfr703	Olfr703	0	NaN	NaN	NaN	NaN	NaN	Low
Olfr704	Olfr704	0	NaN	NaN	NaN	NaN	NaN	Low
Olfr705	Olfr705	0	NaN	NaN	NaN	NaN	NaN	Low
Olfr706	Olfr706	0	NaN	NaN	NaN	NaN	NaN	Low
Olfr707	Olfr707	0	NaN	NaN	NaN	NaN	NaN	Low
Olfr1532-ps1	Olfr1532-ps1	0	NaN	NaN	NaN	NaN	NaN	Low
Olfr710	Olfr710	0	NaN	NaN	NaN	NaN	NaN	Low
Olfr6	Olfr6	0	NaN	NaN	NaN	NaN	NaN	Low
Olfr711	Olfr711	0	NaN	NaN	NaN	NaN	NaN	Low
Olfr2	Olfr2	0	NaN	NaN	NaN	NaN	NaN	Low
Olfr713	Olfr713	0	NaN	NaN	NaN	NaN	NaN	Low
Olfr714	Olfr714	0	NaN	NaN	NaN	NaN	NaN	Low
Olfr17	Olfr17	0	NaN	NaN	NaN	NaN	NaN	Low
Gm10081	Gm10081	0	NaN	NaN	NaN	NaN	NaN	Low
Olfr715	Olfr715	0	NaN	NaN	NaN	NaN	NaN	Low
Olfr716	Olfr716	0	NaN	NaN	NaN	NaN	NaN	Low
Nlrp14	Nlrp14	0	NaN	NaN	NaN	NaN	NaN	Low
Rbmxl2	Rbmxl2	0	NaN	NaN	NaN	NaN	NaN	Low
Mir1970	Mir1970	0	NaN	NaN	NaN	NaN	NaN	Low
Syt9	Syt9	598.574200176972	-0.23225638326242	0.10910477194342	-2.12874633368799	0.0332752531669957	0.121445582460308	OK
Olfml1	Olfml1	0	NaN	NaN	NaN	NaN	NaN	Low
Ppfibp2	Ppfibp2	22.729820897949	-0.0239527062605339	0.179180961266538	-0.133678857905575	0.893656524038033	0.949164229983156	OK
Cyb5r2	Cyb5r2	86.5186185533641	0.841823463507436	0.175350110562776	4.80081512812082	1.58021098933708e-06	3.53575517513647e-05	OK
Ovch2	Ovch2	0	NaN	NaN	NaN	NaN	NaN	Low
Olfr467	Olfr467	0	NaN	NaN	NaN	NaN	NaN	Low
Olfr469	Olfr469	0	NaN	NaN	NaN	NaN	NaN	Low
Olfr470	Olfr470	0	NaN	NaN	NaN	NaN	NaN	Low
Olfr472	Olfr472	0	NaN	NaN	NaN	NaN	NaN	Low
Olfr473	Olfr473	0	NaN	NaN	NaN	NaN	NaN	Low
Olfr474	Olfr474	0	NaN	NaN	NaN	NaN	NaN	Low
Olfr476	Olfr476	0	NaN	NaN	NaN	NaN	NaN	Low
Olfr477	Olfr477	0	NaN	NaN	NaN	NaN	NaN	Low
Olfr478	Olfr478	0	NaN	NaN	NaN	NaN	NaN	Low
Olfr479	Olfr479	0	NaN	NaN	NaN	NaN	NaN	Low
Olfr480	Olfr480	0	NaN	NaN	NaN	NaN	NaN	Low
Olfr481	Olfr481	0	NaN	NaN	NaN	NaN	NaN	Low
Olfr482	Olfr482	0	NaN	NaN	NaN	NaN	NaN	Low
Olfr483	Olfr483	0	NaN	NaN	NaN	NaN	NaN	Low
Olfr484	Olfr484	0	NaN	NaN	NaN	NaN	NaN	Low
Olfr485	Olfr485	0	NaN	NaN	NaN	NaN	NaN	Low
Olfr486	Olfr486	0	NaN	NaN	NaN	NaN	NaN	Low
Olfr487	Olfr487	0	NaN	NaN	NaN	NaN	NaN	Low
Olfr488	Olfr488	0	NaN	NaN	NaN	NaN	NaN	Low
Olfr490	Olfr490	0	NaN	NaN	NaN	NaN	NaN	Low
Olfr491	Olfr491	0	NaN	NaN	NaN	NaN	NaN	Low
Olfr492	Olfr492	0	NaN	NaN	NaN	NaN	NaN	Low
Olfr493	Olfr493	0	NaN	NaN	NaN	NaN	NaN	Low
Olfr494	Olfr494	0	NaN	NaN	NaN	NaN	NaN	Low
Olfr495	Olfr495	0	NaN	NaN	NaN	NaN	NaN	Low
Olfr497	Olfr497	0	NaN	NaN	NaN	NaN	NaN	Low
Olfr498	Olfr498	0	NaN	NaN	NaN	NaN	NaN	Low
Olfr502	Olfr502	0	NaN	NaN	NaN	NaN	NaN	Low
Olfr503	Olfr503	0	NaN	NaN	NaN	NaN	NaN	Low
Olfr504	Olfr504	0	NaN	NaN	NaN	NaN	NaN	Low
Olfr506	Olfr506	0	NaN	NaN	NaN	NaN	NaN	Low
Olfr507	Olfr507	0	NaN	NaN	NaN	NaN	NaN	Low
Olfr508	Olfr508	0	NaN	NaN	NaN	NaN	NaN	Low
Olfr509	Olfr509	0	NaN	NaN	NaN	NaN	NaN	Low
Olfr510	Olfr510	0	NaN	NaN	NaN	NaN	NaN	Low
Olfr512	Olfr512	0	NaN	NaN	NaN	NaN	NaN	Low
Olfr513	Olfr513	0	NaN	NaN	NaN	NaN	NaN	Low
Olfr514	Olfr514	0	NaN	NaN	NaN	NaN	NaN	Low
Olfr516	Olfr516	0	NaN	NaN	NaN	NaN	NaN	Low
Olfr517	Olfr517	0	NaN	NaN	NaN	NaN	NaN	Low
Olfr518	Olfr518	0	NaN	NaN	NaN	NaN	NaN	Low
Olfr519	Olfr519	0	NaN	NaN	NaN	NaN	NaN	Low
Nlrp10	Nlrp10	0.185898053208083	-0.0186060177577962	0.0297727973190333	-0.624933477308889	0.532014719306498	NaN	Low
Eif3f	Eif3f	3090.14550740438	0.260553093478604	0.0775634016683185	3.35922726278557	0.000781607607252366	0.00670135713586464	OK
Tub	Tub	6.01503389059736	-0.146151961891877	0.120308574216629	-1.21480919247463	0.224438874006822	NaN	Low
Ric3	Ric3	1862.49190540777	-0.0629509309620533	0.0802466074767771	-0.784468439743959	0.432765293569331	0.647499864639239	OK
Lmo1	Lmo1	517.470829238569	0.0625674294429507	0.105884830792063	0.590900783189809	0.554586901207263	0.745213944907617	OK
Stk33	Stk33	18.2524505778321	0.0950783207952222	0.177170184171522	0.53664966958083	0.591509627903715	0.770791689546174	OK
Trim66	Trim66	987.310937815333	-0.0329595983602934	0.0927518072554592	-0.355352626925266	0.722325434089513	0.853727052607301	OK
Rpl27a	Rpl27a	4326.79254551619	0.467244091718919	0.0831269657952638	5.62084862894804	1.90021714402993e-08	7.42195924267598e-07	OK
Snora3	Snora3	3.08338438503507	-0.0378556615215123	0.098921564106352	-0.382683612653083	0.701954366429573	NaN	Low
St5	St5	1193.82009581446	-0.324731205922627	0.0870870771683783	-3.72881047890465	0.000192385770289156	0.00215053482805234	OK
Akip1	Akip1	353.957938793497	0.278085640350164	0.129064363431517	2.15462760561106	0.0311909870163264	0.115607437448415	OK
BC051019	BC051019	1.03601259420809	-0.0452198566556	0.0578700496350473	-0.781403453786117	0.434565240417058	NaN	Low
Ascl3	Ascl3	4.41187967143871	0.0363479486946042	0.114449346020148	0.317589833044614	0.750796087223784	NaN	Low
Tmem9b	Tmem9b	1148.34097525598	0.134724125820724	0.0831486442518746	1.62028048722739	0.105172038531741	0.268971250123184	OK
Nrip3	Nrip3	415.113855079428	0.0396280831189176	0.117224147440842	0.338053924759113	0.735322551253679	0.861292587832352	OK
Scube2	Scube2	192.119146451763	0.590058593551635	0.155480637386257	3.79506158111358	0.000147606814414234	0.00172958932188187	OK
Dennd5a	Dennd5a	3025.46476631401	-0.00690589002307192	0.0706377026702076	-0.0977649295209111	0.922118956123259	0.965061202309505	OK
Tmem41b	Tmem41b	2280.09791793899	-0.0115268747469688	0.0835084390679249	-0.13803245367325	0.89021476871527	0.947528994462038	OK
1600010M07Rik	1600010M07Rik	0.185898053208083	-0.0186060177577962	0.0297727973190333	-0.624933477308889	0.532014719306498	NaN	Low
Ipo7	Ipo7	3518.9035520294	-0.125534408330309	0.0834557466392633	-1.50420328599935	0.132529031933449	0.314612192743383	OK
Snora23	Snora23	0	NaN	NaN	NaN	NaN	NaN	Low
Zfp143	Zfp143	310.4185781513	-0.117813333946258	0.123752442140582	-0.952008153604134	0.34109284677547	0.566424446447878	OK
Wee1	Wee1	235.402169278988	-0.405732689215477	0.138413303051945	-2.93131281653766	0.00337532709671734	0.0212276927297317	OK
Swap70	Swap70	121.431615213699	-0.169145543471997	0.159298222834638	-1.06181688949274	0.288318820851912	0.510723088309222	OK
Sbf2	Sbf2	2004.04688222628	-0.0252953715624058	0.07717282096054	-0.327775650126096	0.743081299512023	0.866603806432827	OK
Adm	Adm	23.4851734631146	0.298796331554286	0.180229695944565	1.65786403837795	0.0973449121402849	0.25500342571232	OK
Ampd3	Ampd3	47.5715777000282	-0.152753200161857	0.186022476593892	-0.821154534434755	0.411558250187481	0.628943496854407	OK
Rnf141	Rnf141	413.709922766075	-0.0671676091462823	0.110944108102828	-0.605418442627242	0.544900999974305	0.73798250953777	OK
Lyve1	Lyve1	55.3738524991253	-0.179953290035894	0.18482301824197	-0.973651938744448	0.33022938826594	0.554310651979948	OK
Mrvi1	Mrvi1	0.643965283801479	0.0208483214210094	0.0474032582090811	0.439807772897254	0.660076337486784	NaN	Low
Gm16336	Gm16336	0	NaN	NaN	NaN	NaN	NaN	Low
Ctr9	Ctr9	1925.32386078968	-0.136636521958703	0.0718591747472631	-1.90144852677851	0.057243288515352	0.177785595905155	OK
Eif4g2	Eif4g2	33703.8950638696	0.00349034187531761	0.0729134397454878	0.0478696641867538	0.961820116135333	0.983132698696234	OK
1700012D14Rik	1700012D14Rik	14.9138073162805	0.0413640110750195	0.163198481224293	0.253458308954301	0.799914074135288	0.898353247833765	OK
Galnt18	Galnt18	997.689836351996	0.198604698756909	0.0869649522031476	2.28373262705848	0.0223872493204893	0.0901057081575307	OK
Usp47	Usp47	5200.82358622035	-0.129729736853659	0.070860111597878	-1.83078651625414	0.067132413688821	0.198528842606879	OK
Dkk3	Dkk3	12.0138545288008	-0.335531272035465	0.13969754803735	-2.40184081073317	0.01631280557003	0.0709100087225709	OK
Mical2	Mical2	1594.68995572778	-0.201056112785618	0.0785063812956951	-2.56101618068903	0.0104366495256052	0.0504137001115432	OK
Micalcl	Micalcl	155.457367216172	-0.235825306692298	0.149849477685095	-1.57374793916786	0.115545734129697	0.28731569555184	OK
Parva	Parva	2212.97450353037	-0.0762672412009698	0.0711529317708268	-1.07187770486556	0.28377496542497	0.506299717930647	OK
Tead1	Tead1	1329.7404051406	-0.621413983076385	0.0885469404163556	-7.01790462950432	2.25220181623821e-12	2.31422398933154e-10	OK
Rassf10	Rassf10	1758.29592498418	0.649835173154951	0.0768525312046829	8.45561184477101	2.77627702855865e-17	7.72614761405967e-15	OK
4930543E12Rik	4930543E12Rik	0	NaN	NaN	NaN	NaN	NaN	Low
Arntl	Arntl	513.541128548027	-0.103998258293054	0.11800643005715	-0.881293148540194	0.37815917349189	0.60029117522337	OK
Btbd10	Btbd10	848.037895545084	0.0427642715353628	0.0934178257165828	0.457774211798761	0.647114664885912	0.808021854416793	OK
Pth	Pth	0	NaN	NaN	NaN	NaN	NaN	Low
Far1	Far1	2578.2941819647	-0.441530425463459	0.098734376350532	-4.47190170013242	7.75270650296244e-06	0.000145860075305031	OK
Far1os	Far1os	0	NaN	NaN	NaN	NaN	NaN	Low
Spon1	Spon1	15.2006872318641	0.0118231726798798	0.162011289269245	0.0729774618374341	0.941824052527343	0.973451384529576	OK
Rras2	Rras2	621.763559676339	0.616029156193298	0.104956200981615	5.86939266505279	4.37394409679522e-09	2.0572938466546e-07	OK
Copb1	Copb1	11777.4857726451	0.0171915815853666	0.0721340053433051	0.238328393155866	0.811626401154233	0.905097700535329	OK
Psma1	Psma1	2744.53814704399	-0.0324120961616674	0.0900483508421516	-0.359941030108187	0.718891232967981	0.852040139672902	OK
4933406I18Rik	4933406I18Rik	15.2438388347528	-0.159199769844598	0.16463560311886	-0.966982638194378	0.333552713001417	0.557778287541982	OK
Pde3b	Pde3b	4537.44397331231	-0.0904011570366692	0.0630244751065464	-1.43438175222945	0.151463352104151	0.344054420003918	OK
Cyp2r1	Cyp2r1	5.65919089470831	0.118684304020245	0.127825921806453	0.928483850090674	0.353156641319606	NaN	Low
Calca	Calca	36.860755612409	0.447159248203983	0.186385927483543	2.39910412895021	0.0164352402339089	0.0713030006640321	OK
Calcb	Calcb	0	NaN	NaN	NaN	NaN	NaN	Low
Insc	Insc	6.63164897904147	0.179532895531263	0.133608534829598	1.34372325660361	0.179037893946515	NaN	Low
A730082K24Rik	A730082K24Rik	0.185898053208083	-0.0186060177577962	0.0297727973190333	-0.624933477308889	0.532014719306498	NaN	Low
Sox6	Sox6	24.6406584534387	-0.27749009079471	0.178799522361451	-1.55196214805178	0.120671280884682	0.295603698891909	OK
1700003G18Rik	1700003G18Rik	0.510979693886683	-0.014376612227322	0.0398627288381833	-0.360652987046664	0.718358873426087	NaN	Low
1110004F10Rik	1110004F10Rik	2486.65445149598	-0.0123177547405044	0.0705067636522079	-0.174703164667504	0.861312880975802	0.931413341390514	OK
Plekha7	Plekha7	155.809852878386	-0.526903646525642	0.153106455997577	-3.44142017456128	0.000578669184211883	0.00526557422527407	OK
Rps13	Rps13	4094.21198781483	0.531841809246398	0.0887803344509323	5.99053622106301	2.0915028595412e-09	1.0622925930704e-07	OK
Pik3c2a	Pik3c2a	3731.83279338367	-0.338870104821577	0.0846475229837218	-4.00330798677646	6.24629001759966e-05	0.000839415916047247	OK
Nucb2	Nucb2	12215.4926391789	0.479629141507797	0.0625696799960978	7.66552012952134	1.78107928475971e-14	2.73467322825519e-12	OK
Xylt1	Xylt1	80.9699438686247	-0.42648714517451	0.179955108436263	-2.3699640920478	0.0177898129070033	0.0756437893487192	OK
Rps15a	Rps15a	3174.12291170698	0.449647958786936	0.0803924995069359	5.5931580874425	2.22976091793e-08	8.60842379818179e-07	OK
Arl6ip1	Arl6ip1	2312.37453476405	-0.0109330349363348	0.0803302107183945	-0.136101160927632	0.891741309781589	0.948317337595757	OK
Smg1	Smg1	5311.69277555832	-0.464151259331728	0.0786170897734104	-5.90394862833897	3.5490271610374e-09	1.73655329000504e-07	OK
4930583K01Rik	4930583K01Rik	2.44893241259136	0.0649407066058681	0.0941957788961258	0.68942268291535	0.49055731318413	NaN	Low
Syt17	Syt17	12.8011376463286	0.0207807818005036	0.159125173893599	0.130593929873088	0.896096544861145	0.949774929400213	OK
Itpripl2	Itpripl2	65.4947367324176	-0.286130603412992	0.183075077720943	-1.56291400760258	0.11807282246758	0.29149400283606	OK
Coq7	Coq7	421.347009179054	0.0521564309802161	0.118944081897437	0.438495384959041	0.661027214894296	0.817610474156228	OK
Tmc7	Tmc7	128.719000614723	-0.422059734389212	0.156947277654949	-2.68918162006681	0.00716274369689029	0.0376396263977422	OK
Tmc5	Tmc5	2.12489135594751	-0.0605595435471757	0.0829960906034745	-0.729667422969444	0.465593498590428	NaN	Low
Gde1	Gde1	5159.22970426073	0.188587071187173	0.083944922537719	2.24655721258704	0.0246683392707446	0.0968126927229741	OK
Ccp110	Ccp110	497.453169183921	-0.195936562863107	0.10846613643224	-1.80643073781384	0.0708510839010178	0.206081393892108	OK
9030624J02Rik	9030624J02Rik	1989.45565855323	0.0792503375888946	0.0707655031809391	1.11990071470644	0.262756073703436	0.483923291400869	OK
Knop1	Knop1	1573.53645614043	-0.0188024499363059	0.078459610082387	-0.239644957661174	0.810605508944811	0.904751703583287	OK
Iqck	Iqck	77.207042487429	0.243006396934542	0.18134874505468	1.33999491896827	0.180246996829317	0.383957786286749	OK
Gprc5b	Gprc5b	77.489950654495	-0.255699830018944	0.183677739595799	-1.39211115392446	0.163888741151304	0.362035026343496	OK
Gpr139	Gpr139	0	NaN	NaN	NaN	NaN	NaN	Low
Gp2	Gp2	54.6427120670198	-0.0661659926411128	0.0749685718701352	-0.882583074354534	0.377461576749267	0.599504796749	OK
Umod	Umod	0.15944182156144	0.0177963105314331	0.029253887762485	0.608340015382672	0.542961986530617	NaN	Low
Pdilt	Pdilt	0	NaN	NaN	NaN	NaN	NaN	Low
Acsm5	Acsm5	0	NaN	NaN	NaN	NaN	NaN	Low
Acsm2	Acsm2	0	NaN	NaN	NaN	NaN	NaN	Low
Acsm1	Acsm1	0	NaN	NaN	NaN	NaN	NaN	Low
Acsm4	Acsm4	0	NaN	NaN	NaN	NaN	NaN	Low
Thumpd1	Thumpd1	1409.37015794581	0.00813587821732618	0.0829191728150939	0.0981181787168672	0.921838452648218	0.965001040602247	OK
Acsm3	Acsm3	0.155057237342954	-0.0178429734302241	0.0291588152602722	-0.611923813466267	0.540588165300386	NaN	Low
Eri2	Eri2	189.522127960399	-0.229591172410291	0.146985479193129	-1.56199900609654	0.118288223000961	0.291961212647235	OK
2610020H08Rik	2610020H08Rik	37.0437045945126	-0.00680707198703409	0.185999023941086	-0.03659735326993	0.970806053902863	0.986011805659553	OK
Dcun1d3	Dcun1d3	1150.13110072297	-0.0709267036646327	0.0911243423301817	-0.77835078806534	0.436362242108514	0.650477271519421	OK
Lyrm1	Lyrm1	81.7392228037634	0.0672270202484224	0.173979917372102	0.386406783402705	0.699195427092219	0.841428154513321	OK
Tmem159	Tmem159	714.380875199334	0.278490271937047	0.0971246789679911	2.86734818478863	0.00413927342713268	0.0248393595865401	OK
Zp2	Zp2	42.7219698541306	-0.0917833084328005	0.186467856091699	-0.492220537933703	0.622563447076142	0.791410096847923	OK
4930505K13Rik	4930505K13Rik	0	NaN	NaN	NaN	NaN	NaN	Low
Anks4b	Anks4b	1264.94235642457	-0.216499135119876	0.0903494509137641	-2.39624184685436	0.0165641569921605	0.0717225313132187	OK
Crym	Crym	21.8308576192807	0.331510116333812	0.176460227284499	1.87866762632768	0.0602898908686158	0.184437233112205	OK
Abca14	Abca14	20.1599063737204	-0.245155531929171	0.176678393987756	-1.38758071315817	0.1652647577725	0.363978078896097	OK
Abca15	Abca15	0	NaN	NaN	NaN	NaN	NaN	Low
Abca16	Abca16	0	NaN	NaN	NaN	NaN	NaN	Low
E130201H02Rik	E130201H02Rik	0.576992583972988	0.0408325968737373	0.0439407319500839	0.929265286707619	0.352751620406055	NaN	Low
Uqcrc2	Uqcrc2	3922.32274964919	0.0398188650992629	0.0695007898507038	0.572926799606144	0.566694258035449	0.754049397234538	OK
Pdzd9	Pdzd9	1.53206533106292	0.0342355016498182	0.0666873728661904	0.51337307466756	0.607690376382582	NaN	Low
BC030336	BC030336	524.682390921798	-0.0944608802907276	0.110580199081495	-0.854229609598657	0.392977780173392	0.613171904369235	OK
Vwa3a	Vwa3a	3.62219869015801	0.0658134346239543	0.105238671608305	0.62537310304438	0.531726210939247	NaN	Low
Eef2k	Eef2k	1207.05541274148	0.132703966933451	0.082268019533442	1.61306869529669	0.106729584104893	0.271767782019282	OK
Polr3e	Polr3e	1032.55709997801	0.147517504619196	0.0845005536944398	1.74575784618679	0.0808530386820345	0.224889397415419	OK
Cdr2	Cdr2	2613.61265095747	0.0217560526392828	0.0787472645487916	0.276276931826664	0.782335372388844	0.888275958868475	OK
4933427G17Rik	4933427G17Rik	10.8019988334944	-0.0542300223975528	0.153751411790787	-0.352712354091061	0.72430409666439	0.855233282351535	OK
Mettl9	Mettl9	5833.65049369445	0.276820556630994	0.0681532820787136	4.06173478646678	4.87093961150813e-05	0.000689989515700165	OK
Igsf6	Igsf6	3.72816176380052	-0.0600435582216238	0.102219734039109	-0.587396932559531	0.556937153471366	NaN	Low
Otoa	Otoa	131.003693931016	-0.767336666514348	0.173662058918477	-4.41856253054423	9.9359534391101e-06	0.000181317576556875	OK
Hs3st2	Hs3st2	0.398089551526125	0.0239085571858616	0.0337891732645237	0.707580413367612	0.479205859697134	NaN	Low
4933432K03Rik	4933432K03Rik	4.74832584533854	0.0759053885164117	0.119692253569524	0.634171270510178	0.525969054639176	NaN	Low
1700025J12Rik	1700025J12Rik	0	NaN	NaN	NaN	NaN	NaN	Low
Usp31	Usp31	1299.2555254673	-0.290087893563705	0.0941979094440508	-3.07955765978016	0.00207308237768699	0.0145888537899512	OK
Scnn1g	Scnn1g	46.9906142582459	-0.397288359068112	0.186553368899414	-2.12962307468337	0.0332027444617673	0.121280355624908	OK
Scnn1b	Scnn1b	1963.76115492927	-0.787800704232041	0.0966999741905613	-8.14685537226272	3.73509955656589e-16	8.45651862315375e-14	OK
Cog7	Cog7	3591.19949455152	0.177700434143331	0.0644008489300387	2.7592871382235	0.00579276116555412	0.0321077608504033	OK
Gga2	Gga2	3904.60807429665	-0.118918734092638	0.0673679610513703	-1.76521201230891	0.0775281405086204	0.219098872576541	OK
Ears2	Ears2	1068.64795513804	0.0709092378060866	0.0836985907006052	0.847197512079183	0.396885040032531	0.615891073972415	OK
Ubfd1	Ubfd1	2195.71256352085	0.023621460836067	0.0723546704947946	0.326467672018027	0.744070544573491	0.867227496240529	OK
Ndufab1	Ndufab1	470.050600519054	0.226944581513023	0.108825696800456	2.08539516111853	0.0370334457218549	0.131113906162878	OK
Palb2	Palb2	19.6673789762656	-0.145154998653123	0.174862633814461	-0.830108728701528	0.406477312422104	0.623604449217235	OK
Dctn5	Dctn5	1183.14691452505	0.0140037850057678	0.0797693371811191	0.175553483338738	0.860644749589834	0.931267117458161	OK
Plk1	Plk1	13.003755099564	-0.164921939347134	0.157275050475666	-1.04862111853305	0.294352532151055	0.51702315903666	OK
Ern2	Ern2	1.17701662511632	-0.038613177839457	0.0596482968238625	-0.647347533718844	0.517407044029859	NaN	Low
Chp2	Chp2	10.4802985655228	-0.180132120843619	0.157099112717982	-1.14661450168076	0.251540980324963	0.470797872380672	OK
Prkcb	Prkcb	4252.25433681365	-0.325456187072006	0.0774445422047161	-4.20244187397607	2.6405106339079e-05	0.000415452780303201	OK
Cacng3	Cacng3	16.9922555378902	0.0204970508267067	0.172628123762987	0.118735292835879	0.905485074681303	0.956163606924336	OK
4930413G21Rik	4930413G21Rik	22.8482589710871	0.395271930667682	0.173861954654609	2.27348146092641	0.0229971820789762	0.0918924194468931	OK
Rbbp6	Rbbp6	2578.45023094307	-0.112201854355787	0.0734408522743075	-1.52778529770739	0.126565853774669	0.305029499802876	OK
Tnrc6a	Tnrc6a	2959.91573377392	-0.194006765992766	0.0891375842077845	-2.1764866943278	0.0295188875344903	0.110855580457049	OK
Slc5a11	Slc5a11	0.384942828971146	0.000575595618930213	0.0351229222312146	0.0163880332946405	0.986924826516306	NaN	Low
Arhgap17	Arhgap17	1356.76954533325	0.156970630864936	0.084070464396169	1.86713172090065	0.0618831956549034	0.187658507958729	OK
Lcmt1	Lcmt1	531.459781647804	-0.0925716750180136	0.107945052994915	-0.857581449539654	0.391123621930647	0.611926603624922	OK
Aqp8	Aqp8	0.310114474685909	-0.0220097762599009	0.0323623359870203	-0.680104683071348	0.496438179430504	NaN	Low
Zkscan2	Zkscan2	149.870233671201	-0.184888774723404	0.163030742206368	-1.13407307248449	0.256763897748962	0.477544659772802	OK
Hs3st4	Hs3st4	0	NaN	NaN	NaN	NaN	NaN	Low
3100003L05Rik	3100003L05Rik	0	NaN	NaN	NaN	NaN	NaN	Low
4933440M02Rik	4933440M02Rik	2.65949494039006	0.0283538935953433	0.0917761265745213	0.308946287598226	0.757362385545268	NaN	Low
4930571K23Rik	4930571K23Rik	0	NaN	NaN	NaN	NaN	NaN	Low
Kdm8	Kdm8	158.737600823904	0.0422124272040903	0.148259804284726	0.284719296695031	0.775859205652685	0.885958569073376	OK
Nsmce1	Nsmce1	695.970758299015	0.420808396518932	0.0967205764586789	4.35076394213501	1.35664042430891e-05	0.000235963577967689	OK
Il4ra	Il4ra	198.788371827864	-0.0741889909779603	0.155007517431907	-0.478615438832189	0.632212233004401	0.797911093015192	OK
Il21r	Il21r	16.5590817752193	-0.162277708265687	0.172518380864706	-0.940640107171826	0.346889321230671	0.571362213686721	OK
Gtf3c1	Gtf3c1	3490.23191543604	-0.148408692054359	0.0729267231896755	-2.03503853681129	0.0418469955570418	0.142928193978769	OK
D430042O09Rik	D430042O09Rik	1700.82106136346	-0.0879506702253073	0.0832363542800314	-1.05663770339359	0.290676966271895	0.513063281641116	OK
Gsg1l	Gsg1l	1.81764768606523	-0.0371626506099553	0.0741825705139156	-0.500962023188238	0.616397850430286	NaN	Low
Xpo6	Xpo6	2639.03016172271	-0.107662996491068	0.0705005502639501	-1.52712278255962	0.126730482727606	0.305350971911141	OK
1700123J17Rik	1700123J17Rik	0	NaN	NaN	NaN	NaN	NaN	Low
Sbk1	Sbk1	585.752963396143	0.0157447489299417	0.0988142698089222	0.159336793768627	0.873403533801687	0.938081885062551	OK
Lat	Lat	8.6089188825851	0.00435407624305232	0.142531922856579	0.0305480776221167	0.975629950856282	NaN	Low
Mir7058	Mir7058	0	NaN	NaN	NaN	NaN	NaN	Low
Spns1	Spns1	1481.42573374518	0.348124112698167	0.0837728117569515	4.15557393141074	3.24471999198751e-05	0.000490860358470772	OK
Nfatc2ip	Nfatc2ip	132.564476946995	-0.0115639998481308	0.1569069335525	-0.0736997377127475	0.941249307497951	0.97323386094571	OK
Cd19	Cd19	0.703133117413859	-0.0489778133420314	0.0478852604228584	-1.02281605883575	0.306394823725055	NaN	Low
Rabep2	Rabep2	421.46174449264	0.0878472877767934	0.120242739456424	0.730582887365346	0.465033967702253	0.676753866495991	OK
Atp2a1	Atp2a1	1.07829617996521	-0.0105686253783724	0.0573606540523599	-0.184248690203656	0.853818363999925	NaN	Low
Sh2b1	Sh2b1	1917.71417881799	0.0357000574642721	0.0823405022355041	0.433566185474136	0.664603494354951	0.81951199830088	OK
Tufm	Tufm	885.210217685888	0.226718970122374	0.113073170890219	2.00506422821105	0.0449561810871125	0.149987764227443	OK
Atxn2l	Atxn2l	8818.83729231221	-0.082633685948445	0.0643940754454557	-1.28324982347854	0.199404565605439	0.409200179650731	OK
Eif3c	Eif3c	18532.3951087733	0.0299358642483862	0.0565475564787445	0.529392711418728	0.596533053229415	0.774710720879831	OK
Cln3	Cln3	845.163864565802	0.144193159195435	0.0941264217061866	1.53190949556683	0.125544769975505	0.303205032965612	OK
Mir7059	Mir7059	0.331337010997692	-0.0222729105399747	0.0325536955323301	-0.684189926082426	0.493855242702781	NaN	Low
Apobr	Apobr	155.58568923898	-0.108628022935991	0.149449361869818	-0.726855046932983	0.46731475753921	0.678446965678597	OK
Il27	Il27	0.484523462240039	0.00945156279962625	0.0419235320945494	0.22544767407265	0.821631027539689	NaN	Low
Nupr1	Nupr1	18438.4416257308	0.590660219786176	0.0770043694234905	7.67047667824928	1.71358323799925e-14	2.66163312711558e-12	OK
Ccdc101	Ccdc101	537.271826500141	0.234733965955739	0.117771990952098	1.99312216816656	0.0462480710979351	0.153219676023367	OK
Sult1a1	Sult1a1	1.58655597663491	0.0543175463607686	0.0679622081341684	0.799231629636532	0.424156114783881	NaN	Low
Slx1b	Slx1b	473.968615429427	0.0775575273054634	0.108652314220003	0.713813855344324	0.475342290950262	0.68422654337431	OK
Bola2	Bola2	709.006457810799	0.543005939545819	0.107808672274125	5.03675565324761	4.73488578067434e-07	1.22885623312016e-05	OK
Coro1a	Coro1a	21.1709373318139	0.0396733950560586	0.179036540616926	0.221593842906881	0.824630075993227	0.912420479384284	OK
Mapk3	Mapk3	3046.38820654063	0.012727685979116	0.0715225396327729	0.177953496121158	0.858759497436816	0.929980491833076	OK
Gdpd3	Gdpd3	8.2350542794233	0.0739642755976843	0.147117524940693	0.50275638899921	0.615135558745404	NaN	Low
Ypel3	Ypel3	1855.87611953573	0.00634668678263863	0.0842518444709285	0.0753299446735387	0.939952196758355	0.972980572162437	OK
Tbx6	Tbx6	41.0281027091312	0.0675609610636284	0.186667730754271	0.361931656803422	0.717403102677878	0.851571929446524	OK
Ppp4c	Ppp4c	1630.03035695632	0.154848110439498	0.0767789680856108	2.01680374587527	0.0437159978945586	0.1470927707495	OK
Aldoa	Aldoa	24321.3659682778	0.212771056355618	0.0854609045892094	2.48968879253454	0.0127854993661609	0.0590351540038636	OK
Fam57b	Fam57b	379.409507975443	-0.0743058407231283	0.122952983578894	-0.604343534904536	0.54561526795075	0.738357689118237	OK
4930451I11Rik	4930451I11Rik	0.314499058904394	0.000178804425173898	0.032425222001801	0.00551436240479609	0.995600197672892	NaN	Low
Doc2a	Doc2a	9.99818124465776	-0.179490308909383	0.138216774257076	-1.29861451241468	0.194076255031062	NaN	Low
Ino80e	Ino80e	720.403322180386	0.133307398544442	0.0974682523703263	1.36770071590025	0.171405775774849	0.371996482989509	OK
Hirip3	Hirip3	861.495369368499	0.0920623947746383	0.0989215412664995	0.930660739773733	0.352029084255942	0.576275062192509	OK
Taok2	Taok2	5140.94671297793	-0.161654250995445	0.0722330280043295	-2.23795478968092	0.0252240035262521	0.0986653701621304	OK
Tmem219	Tmem219	1054.41035154706	0.308941362907953	0.0896397814318266	3.44647608431432	0.000567948832735215	0.00519990439182797	OK
Kctd13	Kctd13	1822.34318015652	0.181244503837063	0.0870859742084651	2.08121348454118	0.0374143698324103	0.132035534255335	OK
Asphd1	Asphd1	304.568866551882	0.358690688770691	0.123900995407103	2.89497826544602	0.00379184786176078	0.0232027044147505	OK
Sez6l2	Sez6l2	18173.7265413294	0.211439604091698	0.0748082877124627	2.82641951255988	0.00470715719125514	0.0274577317732691	OK
Cdipt	Cdipt	3838.12259561173	0.185380265603682	0.072311560467226	2.56363248705859	0.0103583159703764	0.0501145906310353	OK
Mvp	Mvp	3847.12780068725	0.0804978979391994	0.0709092662983507	1.13522395790283	0.25628149377137	0.477130061853374	OK
Pagr1a	Pagr1a	887.33329692797	0.192920863443578	0.0874966867133738	2.20489335871149	0.0274615786604437	0.104987665127202	OK
Prrt2	Prrt2	19.9147336595938	-0.190776600542748	0.17511670498374	-1.08942548091264	0.275966299847145	0.498464234493083	OK
Maz	Maz	3449.50488321253	0.0144748281317454	0.070999824129197	0.203871323757167	0.838454054758122	0.920615805955204	OK
Kif22	Kif22	27.862037557887	0.270263154684891	0.182453853171387	1.48126855085391	0.138535025416863	0.324430376844048	OK
Zg16	Zg16	29.6351945853622	-0.0886042200107447	0.0807594513747416	-1.09713746815344	0.272581303447291	0.494905460013669	OK
AI467606	AI467606	357.070576283508	0.116412263978386	0.123957061668138	0.939133780776839	0.347662062294803	0.57187185277972	OK
Qprt	Qprt	0.165668505498846	-0.018122315298067	0.0293852350902378	-0.616715001340502	0.537422724701049	NaN	Low
Spn	Spn	1.46453163146128	-0.064032270310039	0.0606818332803094	-1.0552131807596	0.291327837248763	NaN	Low
Cd2bp2	Cd2bp2	2290.09798124812	0.0554284080056421	0.071141358631632	0.779130579901473	0.435902798083023	0.650227758435848	OK
Tbc1d10b	Tbc1d10b	1923.19803530701	-0.0273107437706444	0.0897392916133448	-0.304334291921056	0.760873222212736	0.877092207656	OK
Mylpf	Mylpf	19.8089776900685	-0.0766535072830093	0.1784050909116	-0.429659865037098	0.667443082704798	0.820891694942518	OK
Sept1	Sept1	3.95361647544827	0.00199267128631549	0.110150944579956	0.0180903694826608	0.985566760735371	NaN	Low
Gm4532	Gm4532	7.05495402238414	0.0231536119075957	0.136317290317974	0.169850881378198	0.865127410690996	NaN	Low
Zfp553	Zfp553	745.194585987499	-0.0234109870270878	0.0933509133755582	-0.25078476664608	0.801980519743434	0.899277195735657	OK
Zfp771	Zfp771	522.065871954094	0.355071970180255	0.132104606016611	2.68780916038316	0.00719224885806442	0.0377501219041354	OK
Dctpp1	Dctpp1	210.92793955752	0.396953292148182	0.14390919680846	2.75835944436906	0.00580922815419214	0.0321723340313841	OK
Sephs2	Sephs2	3130.16735096505	0.216152636398184	0.0737999731189228	2.9288985789991	0.00340165395345066	0.0213229908541501	OK
Itgal	Itgal	51.4323013700244	0.323999958494596	0.184950633696331	1.7518185908277	0.0798050064391432	0.222992520095927	OK
Zfp768	Zfp768	619.684696136956	-0.0538708117755664	0.102477923138741	-0.525682118895331	0.599109089645459	0.776226888407763	OK
Zfp747	Zfp747	255.838842272855	0.16650611717296	0.135452107664203	1.22926191437155	0.218973621867207	0.432763669315305	OK
9130019O22Rik	9130019O22Rik	104.415370809113	-0.0368494532588968	0.166892751735172	-0.220797205844925	0.82525033930671	0.912827043266264	OK
E430018J23Rik	E430018J23Rik	148.808213278028	0.0303771422588394	0.15687236926184	0.193642401155655	0.846455895209572	0.923846543688983	OK
Zfp764	Zfp764	258.280872599752	0.162161254955202	0.132420702451601	1.22459141171277	0.220729205384298	0.434882112909065	OK
Zfp688	Zfp688	381.667286071336	0.171374632152146	0.11898885014338	1.44025790606129	0.149794445852233	0.341477616235506	OK
Zfp689	Zfp689	277.144829709433	0.123797137896779	0.127872537615961	0.968129202757967	0.332979847003642	0.557384028953452	OK
Prr14	Prr14	1530.14260673659	0.0206791368937881	0.080905305769945	0.255596795500525	0.798262193051753	0.897272498719733	OK
Fbrs	Fbrs	1664.30170253615	-0.118553983320486	0.0812870080729331	-1.45846164265409	0.144713340400923	0.333866832115278	OK
Mir7060	Mir7060	0.493285600576533	0.0133206725793583	0.0422359071500826	0.315387391397187	0.752467538922248	NaN	Low
1700008J07Rik	1700008J07Rik	155.934134690066	-0.0784606702894277	0.149811599772859	-0.523728939604062	0.600467084223655	0.777149342557326	OK
Srcap	Srcap	4404.91610351875	-0.275227930284169	0.0841992260251422	-3.26877031152264	0.00108015946812302	0.00870776715460912	OK
Snora30	Snora30	0.304852092969362	-0.00152248119459565	0.0323291710246622	-0.0470931096078593	0.962439018982865	NaN	Low
Tmem265	Tmem265	88.5705269502812	-0.153606908952746	0.173201676885363	-0.886867331281177	0.375150331927493	0.597360607210329	OK
Phkg2	Phkg2	953.383761866596	0.0474156491507598	0.0853857769679444	0.555310858956763	0.578682052642799	0.762406041937323	OK
Gm166	Gm166	176.201991400789	0.0238055762436998	0.151112370655862	0.15753558851852	0.874822762461141	0.939077664814844	OK
Rnf40	Rnf40	3036.0648864935	-0.0545576044807231	0.0756850583107453	-0.720850398987899	0.471001563082821	0.680986998556156	OK
1700120K04Rik	1700120K04Rik	2.18982918346847	0.0706676180312104	0.0788950079522746	0.895717230600432	0.370403805396203	NaN	Low
Zfp629	Zfp629	763.939601518094	-0.0313295395656458	0.0923398488698274	-0.339285150984072	0.734394927747314	0.860908068876579	OK
Bcl7c	Bcl7c	543.537730477909	0.43991022201695	0.111310091173144	3.95211447031038	7.74636672097984e-05	0.001001703452651	OK
Mir762	Mir762	1.47977602743704	0.0727029428274452	0.0660996721390704	1.09989869048793	0.271376265347844	NaN	Low
Ctf1	Ctf1	184.154289189112	0.271001455793925	0.155885232516653	1.73846779081511	0.0821284207040625	0.227419453516764	OK
Ctf2	Ctf2	0	NaN	NaN	NaN	NaN	NaN	Low
Fbxl19	Fbxl19	630.552724273608	-0.00556543657121264	0.102713242241293	-0.0541842166576572	0.956788395493048	0.979595262282221	OK
Orai3	Orai3	1461.74573591501	0.274826302778345	0.0831719556875683	3.30431454336264	0.000952089451364509	0.00786518917212561	OK
Setd1a	Setd1a	2334.32522430694	-0.0441551087210915	0.0735829157105718	-0.600072833411081	0.5484576967918	0.740329215212699	OK
Hsd3b7	Hsd3b7	1784.44510965453	0.131740390203477	0.0887062420117555	1.48513100336297	0.137509124724944	0.322706761784223	OK
Stx1b	Stx1b	4.60992343090887	-0.101699823377071	0.0962094215013971	-1.05706719560302	0.290480921374601	NaN	Low
Stx4a	Stx4a	1346.71658873358	0.209674610650292	0.0853200865898847	2.45750583515173	0.0139905537885971	0.0631157776116449	OK
Zfp668	Zfp668	217.414412723451	-0.0107621789324334	0.154169353869353	-0.069807511430278	0.94434686850871	0.974326502680727	OK
Zfp646	Zfp646	1944.90835188463	-0.0114498752574409	0.0845485582663857	-0.135423660582904	0.892276918008605	0.948439171700402	OK
Prss53	Prss53	22994.0249006406	-0.287522789238715	0.0608536886273929	-4.72482105397451	2.30318076898037e-06	4.94628435884883e-05	OK
Vkorc1	Vkorc1	1369.10434451704	0.294913348579084	0.0989007892362003	2.98191097216379	0.00286455286405792	0.0187756119519557	OK
Bckdk	Bckdk	2036.72104748717	0.122891596787415	0.0791256770278817	1.55311905570313	0.120394694423031	0.295251024068817	OK
Kat8	Kat8	772.86131280948	0.164587001850986	0.0914109530890068	1.8005172934881	0.0717789954397993	0.207933564164481	OK
Prss8	Prss8	140.017785064261	0.268421806480285	0.166015876746576	1.61684419430578	0.105911917006217	0.270269341795231	OK
Prss36	Prss36	220.462319304846	0.332516757730065	0.137377859980907	2.42045375998926	0.0155011506062647	0.0680684976326378	OK
Fus	Fus	4165.79953198196	0.00395365929023982	0.0846588965809295	0.0467010491503434	0.962751494158857	0.9834392031027	OK
Pycard	Pycard	69.7129233941105	0.0793486208449743	0.182413252922129	0.434993727560177	0.66356698033132	0.818819926451409	OK
Trim72	Trim72	2.30190020076458	0.045351030821447	0.0878742618289703	0.516090034528127	0.6057915278034	NaN	Low
Itgam	Itgam	8.02141695373358	-0.0948656605979555	0.141443697677201	-0.670695564071405	0.502414489326193	NaN	Low
Itgax	Itgax	27.2372429797326	0.107050640178574	0.184563407601041	0.580020934647993	0.561900500395969	0.750771381364312	OK
Itgad	Itgad	0	NaN	NaN	NaN	NaN	NaN	Low
4931431B13Rik	4931431B13Rik	5.88827722016141	-0.0584102546005522	0.124017857081696	-0.470982614721964	0.637653150034657	NaN	Low
Cox6a2	Cox6a2	1031.71444164081	0.0589202819618401	0.107083074371461	0.550229644672425	0.582161873066311	0.76427698284224	OK
9130023H24Rik	9130023H24Rik	847.60065357209	-0.0859656542004653	0.0875086713157385	-0.982367266099769	0.325918946662662	0.549623555618998	OK
Armc5	Armc5	1907.26070907292	-0.191849221432993	0.0864302498647572	-2.21969995150068	0.0264391421493876	0.101926135882113	OK
Tgfb1i1	Tgfb1i1	31.6388585602261	-0.0764492933453519	0.18013236994535	-0.424406192893291	0.671269605066585	0.822945978751784	OK
Slc5a2	Slc5a2	3.20623763260432	0.2250092282252	0.0977223559744124	2.30253585253426	0.0213049719666898	NaN	Low
BC017158	BC017158	1489.17781917254	0.163768309195366	0.079333271695962	2.06430802227588	0.0389885208803671	0.135945878861901	OK
Mir3103	Mir3103	0	NaN	NaN	NaN	NaN	NaN	Low
Rgs10	Rgs10	31.5983750146579	-0.0735858079834282	0.185675893217005	-0.396313203122315	0.691873988292861	0.836535114142449	OK
Tial1	Tial1	1959.41699092413	-0.22635333166513	0.0856398654749153	-2.64308369017033	0.00821547259616668	0.0419664561910495	OK
Bag3	Bag3	943.577284986913	-0.122399994656325	0.107981061110622	-1.13353206013535	0.256990885629478	0.477652108318419	OK
Inpp5f	Inpp5f	4591.71580760521	0.00875690183610101	0.0812372219342737	0.107794206000618	0.91415893905179	0.961219703074135	OK
Mcmbp	Mcmbp	1178.64784783607	-0.008174746796597	0.082383512633137	-0.099227946652385	0.92095728613291	0.964560817525321	OK
Sec23ip	Sec23ip	3996.91660505833	-0.121956090107737	0.0633536634593258	-1.92500454509683	0.0542287896325609	0.171170538659712	OK
Ppapdc1a	Ppapdc1a	0	NaN	NaN	NaN	NaN	NaN	Low
Wdr11	Wdr11	1961.21347077008	0.0521980697057958	0.0732364331497002	0.712733641725826	0.476010594842616	0.684819550447783	OK
Gm4265	Gm4265	0	NaN	NaN	NaN	NaN	NaN	Low
Fgfr2	Fgfr2	9.13606777630269	-0.227037553675456	0.140791897791728	-1.61257541972558	0.106836782272432	NaN	Low
Ate1	Ate1	2819.98123705613	-0.166847695251777	0.0761283671379598	-2.1916626025804	0.0284038779754641	0.107758875886467	OK
Nsmce4a	Nsmce4a	1163.14688771311	0.127265577443984	0.089632290296483	1.41986305407369	0.15564755375898	0.350200441824566	OK
Tacc2	Tacc2	2402.96510917802	-0.363598734746714	0.086154297710877	-4.22032033697153	2.43955415004423e-05	0.000389803401151804	OK
Btbd16	Btbd16	0.199044775763063	0.0187357041817055	0.0299979737434285	0.624565657065747	0.532256165580918	NaN	Low
Plekha1	Plekha1	2721.29599966272	-0.143019361554918	0.0711979721566144	-2.00875610951837	0.0445630049881881	0.149205613131183	OK
Mir7061	Mir7061	0.185898053208083	-0.0186060177577962	0.0297727973190333	-0.624933477308889	0.532014719306498	NaN	Low
Htra1	Htra1	5.57839398177697	-0.0294115068130644	0.123820333689171	-0.237533738900243	0.81224274817352	NaN	Low
Dmbt1	Dmbt1	121.390570212608	-0.170565164292527	0.0990448428015244	-1.72210040894629	0.0850513310496474	0.232810590196965	OK
4933402N03Rik	4933402N03Rik	0	NaN	NaN	NaN	NaN	NaN	Low
1700029B22Rik	1700029B22Rik	0	NaN	NaN	NaN	NaN	NaN	Low
5430419D17Rik	5430419D17Rik	0.417550762411548	0.025499528526725	0.0348737256860164	0.731195994265382	0.464659446557836	NaN	Low
Cuzd1	Cuzd1	4.26319420598272	-0.192029032305302	0.0938635566353471	-2.04583162186492	0.0407729397020045	NaN	Low
1700007K09Rik	1700007K09Rik	0.358486597324502	0.0257172476910762	0.0350383389698088	0.733974510413742	0.462964273307893	NaN	Low
Fam24a	Fam24a	0	NaN	NaN	NaN	NaN	NaN	Low
2310057M21Rik	2310057M21Rik	396.895002762128	-0.16294380275329	0.117877654566901	-1.3823129018979	0.166875646183185	0.366270930285079	OK
Pstk	Pstk	116.212580787252	-0.118149218924887	0.164420686773461	-0.718578794696758	0.472400482804405	0.681922950561193	OK
Ikzf5	Ikzf5	612.515163030228	-0.196141553022692	0.107083183016242	-1.83167466167813	0.0669999058923398	0.198356547630735	OK
Acadsb	Acadsb	2401.36567626992	0.12517910930268	0.0849748690645656	1.47313094660454	0.140715730328822	0.327470509709479	OK
Hmx3	Hmx3	3.71851124868617	0.0972978390812373	0.107756834883001	0.902938910435518	0.366558318089765	NaN	Low
Hmx2	Hmx2	0	NaN	NaN	NaN	NaN	NaN	Low
Bub3	Bub3	2110.04493894581	0.0609157664299375	0.0703380545712386	0.866042809987612	0.386466685672919	0.607987514688359	OK
Gpr26	Gpr26	0	NaN	NaN	NaN	NaN	NaN	Low
Cpxm2	Cpxm2	0.459909330312316	-0.0136024155239276	0.0411656608911231	-0.330431122189533	0.74107422879068	NaN	Low
Chst15	Chst15	45.5755123132109	-0.30399371562498	0.186753232638543	-1.62778288402297	0.103570931040363	0.266262605241949	OK
Gm10584	Gm10584	0.155057237342954	-0.0178429734302241	0.0291588152602722	-0.611923813466267	0.540588165300386	NaN	Low
Oat	Oat	538.056177780509	0.524694216752981	0.130901640140181	4.00830895771125	6.11550810923862e-05	0.000823497553661386	OK
Nkx1-2	Nkx1-2	0	NaN	NaN	NaN	NaN	NaN	Low
Lhpp	Lhpp	19.0702825085286	0.201329427796135	0.174447233963819	1.1540992839009	0.248459466944483	0.467314509304601	OK
Fam53b	Fam53b	380.682310011947	-0.102578247285266	0.127936298503294	-0.801791582883917	0.422673528385571	0.63869603983874	OK
Mettl10	Mettl10	358.361276992519	0.0470730840811131	0.130051532942096	0.361957164334787	0.71738404098857	0.851571929446524	OK
Fam175b	Fam175b	1713.65966394466	-0.0813014504547404	0.0792292062698344	-1.02615505420878	0.304818503250052	0.527772594480129	OK
Zranb1	Zranb1	1218.75651148611	-0.2958432234584	0.0869796328330498	-3.40129308232707	0.000670678805503369	0.00592521658989021	OK
Ctbp2	Ctbp2	740.417882042638	-0.0325113843601068	0.0912027486005702	-0.356473734168835	0.721485818973307	0.853278356465115	OK
4930483O08Rik	4930483O08Rik	1.36376783634171	-0.0431785074517751	0.0586435951920782	-0.736286841049742	0.461556152663502	NaN	Low
Tex36	Tex36	0	NaN	NaN	NaN	NaN	NaN	Low
Edrf1	Edrf1	1285.31777954253	-0.143458796665206	0.0843375775416865	-1.70100684471637	0.0889417019029717	0.239901112061412	OK
Mmp21	Mmp21	1.0545368895841	0.00272686244836016	0.0565645538197343	0.0482079723823228	0.961550496534495	NaN	Low
Uros	Uros	734.526582687594	0.141041905207462	0.0994757572527146	1.41785203855398	0.156233967484592	0.351224055479499	OK
Bccip	Bccip	3234.65438833479	0.307999262106102	0.0699348679862941	4.40408727398276	1.0623017416383e-05	0.000192019305342413	OK
Dhx32	Dhx32	4369.51333576001	-0.0222414111240426	0.0646795343223581	-0.343870922341416	0.730943360431461	0.858820000803248	OK
Fank1	Fank1	43.0385894021847	-0.0261889437389294	0.186484076807468	-0.140435281056021	0.888316083800008	0.94633752670871	OK
Adam12	Adam12	33.8915985259827	-0.550442739943406	0.184929472907572	-2.97650088592702	0.00291558239892664	0.0190260623765814	OK
D7Ertd443e	D7Ertd443e	0	NaN	NaN	NaN	NaN	NaN	Low
Dock1	Dock1	232.292083622942	-0.221675995013404	0.138163416907722	-1.60444783412862	0.108615374368695	0.275257858246448	OK
Fam196a	Fam196a	96.6066377948805	-0.818440768791776	0.185361940458272	-4.4153657798809	1.00839332406969e-05	0.000183266911876502	OK
1700120G07Rik	1700120G07Rik	0	NaN	NaN	NaN	NaN	NaN	Low
Nps	Nps	0.139183587470516	0.0172154147668494	0.0287831943365506	0.598106470239416	0.549768893279105	NaN	Low
Foxi2	Foxi2	0	NaN	NaN	NaN	NaN	NaN	Low
Clrn3	Clrn3	0.497005516496537	-0.0298840639890467	0.0376220602274189	-0.794322900138979	0.427007475789207	NaN	Low
Ptpre	Ptpre	29.3522943875475	0.058784916122379	0.183862036411216	0.319722968753069	0.749178346458061	0.870109159667991	OK
Mir1962	Mir1962	0	NaN	NaN	NaN	NaN	NaN	Low
5830432E09Rik	5830432E09Rik	0.758506052962586	0.00643610089889444	0.0500904280165012	0.128489636718101	0.897761498946232	NaN	Low
Mki67	Mki67	32.6580786961542	-0.00719764038307794	0.18452674656704	-0.0390059463843796	0.968885647694115	0.985396645144091	OK
C030029H02Rik	C030029H02Rik	2.63328226957267	-0.0585175101306942	0.0882200109677132	-0.66331334000979	0.507129894634808	NaN	Low
C230079O03Rik	C230079O03Rik	0	NaN	NaN	NaN	NaN	NaN	Low
Gm6249	Gm6249	0	NaN	NaN	NaN	NaN	NaN	Low
Mgmt	Mgmt	89.8287929504595	0.275722251903257	0.174545784374788	1.57965574987031	0.114185724502725	0.284941697722286	OK
Ebf3	Ebf3	5.29649133373382	-0.102307443951585	0.116353766431369	-0.879279176681668	0.379249923528454	NaN	Low
Gm10578	Gm10578	0	NaN	NaN	NaN	NaN	NaN	Low
9430038I01Rik	9430038I01Rik	59.4060685242016	0.0348659855760795	0.182239281319519	0.191319814935777	0.848275037747732	0.924623252079494	OK
Glrx3	Glrx3	171.1311265681	0.00158766525109976	0.147017751029843	0.0107991398316076	0.991383700532916	0.996400478927004	OK
Gm12669	Gm12669	0	NaN	NaN	NaN	NaN	NaN	Low
Tcerg1l	Tcerg1l	4.25410383654901	0.0779797572461002	0.10397777442013	0.749965631414819	0.453275404355489	NaN	Low
4930543N07Rik	4930543N07Rik	0	NaN	NaN	NaN	NaN	NaN	Low
Mapk1ip1	Mapk1ip1	807.06194939904	-0.219735699474358	0.0900689993107883	-2.43963740194501	0.0147020104782336	0.0653107602155785	OK
Ppp2r2d	Ppp2r2d	1730.44150781067	-0.15695940055637	0.0774031803656445	-2.02781590904806	0.0425790400422627	0.144578245268059	OK
Bnip3	Bnip3	1980.77583970146	0.245797496467482	0.0956543676818064	2.56964216506166	0.0101803611102567	0.0494506413493852	OK
Jakmip3	Jakmip3	1.56738736957139	-0.0546893253807561	0.0702725345185453	-0.778246092238545	0.436423948880071	NaN	Low
Dpysl4	Dpysl4	1.87681551967761	-0.0976877514066373	0.0731432099285297	-1.33556828449409	0.181690422271508	NaN	Low
Stk32c	Stk32c	14.4278940380432	-0.00171249480229917	0.160228733377972	-0.0106878133914938	0.991472521054564	0.996400478927004	OK
Lrrc27	Lrrc27	427.371395989583	-0.158308081224445	0.117980652648235	-1.34181391330703	0.179656339817312	0.38331046757472	OK
Pwwp2b	Pwwp2b	130.738357936447	0.107465458938633	0.164113457478098	0.654824172191818	0.51258096568706	0.713606726383299	OK
Inpp5a	Inpp5a	2091.09911763413	-0.0927631298919145	0.0745284478099957	-1.24466740711422	0.213254031318012	0.426125258092148	OK
Nkx6-2	Nkx6-2	3.83524503002267	0.120662523330062	0.0991544167333204	1.21691526515242	0.223636456978629	NaN	Low
Cfap46	Cfap46	21.3437143209335	-0.0827495539869417	0.17837318286119	-0.463912526869791	0.642710417495129	0.805590963756785	OK
Mir6401	Mir6401	0	NaN	NaN	NaN	NaN	NaN	Low
Adgra1	Adgra1	1.62606409634302	0.0181160748764181	0.0653778267342628	0.27709815057104	0.781704741875236	NaN	Low
Kndc1	Kndc1	21.7129653882253	0.00530590698671485	0.180021077895636	0.029473809671281	0.976486706718884	0.989074114979591	OK
Utf1	Utf1	0	NaN	NaN	NaN	NaN	NaN	Low
Mir7686	Mir7686	0	NaN	NaN	NaN	NaN	NaN	Low
Mir202	Mir202	0	NaN	NaN	NaN	NaN	NaN	Low
6430531B16Rik	6430531B16Rik	4.80721614688749	0.0779258536079074	0.122417817516451	0.636556468566641	0.524413787933113	NaN	Low
Adam8	Adam8	74.647133130857	-0.0752009978670351	0.177513076355657	-0.423636384490154	0.67183101606639	0.823256463867061	OK
Mir7062	Mir7062	0	NaN	NaN	NaN	NaN	NaN	Low
Tubgcp2	Tubgcp2	1224.19707140615	0.182558643429355	0.081304054934083	2.2453817780351	0.0247436341842578	0.0970421213838271	OK
Zfp511	Zfp511	336.247590482146	-0.0888088745707172	0.125248334339436	-0.709062320382127	0.478285804115515	0.686761450217677	OK
Msx3	Msx3	0.398089551526125	0.0239085571858616	0.0337891732645237	0.707580413367612	0.479205859697134	NaN	Low
Caly	Caly	43.5492567172902	-0.168686106865677	0.183897518756115	-0.917283212990973	0.358994251669302	0.581671465173188	OK
Prap1	Prap1	0.15944182156144	0.0177963105314331	0.029253887762485	0.608340015382672	0.542961986530617	NaN	Low
Fuom	Fuom	774.195277027923	0.359545365068622	0.0956494944278838	3.75898866187637	0.000170601567861635	0.00194279262020095	OK
Echs1	Echs1	1715.03231319004	0.316788337330982	0.0765073581739666	4.14062575014878	3.4635966770624e-05	0.000518685251257842	OK
Paox	Paox	100.417608706173	0.280227886645927	0.167105461025989	1.6769522966239	0.0935518104595054	0.248294274611181	OK
Mtg1	Mtg1	743.704866146506	0.314390192410267	0.0921410521921065	3.4120534216908	0.000644754761949161	0.00576481533475026	OK
Sprn	Sprn	0.988391644590778	0.0173341425659297	0.0556900325766242	0.31126113173088	0.755602113010881	NaN	Low
Olfr522	Olfr522	0	NaN	NaN	NaN	NaN	NaN	Low
Olfr523	Olfr523	0	NaN	NaN	NaN	NaN	NaN	Low
Olfr524	Olfr524	0	NaN	NaN	NaN	NaN	NaN	Low
Cd163l1	Cd163l1	0.716973194649004	0.0493324920110605	0.0481783696389295	1.02395519775328	0.305856436797269	NaN	Low
5830411N06Rik	5830411N06Rik	0	NaN	NaN	NaN	NaN	NaN	Low
Olfr525	Olfr525	0	NaN	NaN	NaN	NaN	NaN	Low
Olfr527	Olfr527	0	NaN	NaN	NaN	NaN	NaN	Low
Olfr60	Olfr60	0	NaN	NaN	NaN	NaN	NaN	Low
Olfr530	Olfr530	0	NaN	NaN	NaN	NaN	NaN	Low
Olfr531	Olfr531	0	NaN	NaN	NaN	NaN	NaN	Low
Olfr532	Olfr532	0	NaN	NaN	NaN	NaN	NaN	Low
Olfr533	Olfr533	0.185898053208083	-0.0186060177577962	0.0297727973190333	-0.624933477308889	0.532014719306498	NaN	Low
Olfr535	Olfr535	0	NaN	NaN	NaN	NaN	NaN	Low
Olfr536	Olfr536	0.199044775763063	0.0187357041817055	0.0299979737434285	0.624565657065747	0.532256165580918	NaN	Low
Olfr538	Olfr538	0	NaN	NaN	NaN	NaN	NaN	Low
Olfr46	Olfr46	0	NaN	NaN	NaN	NaN	NaN	Low
Olfr61	Olfr61	0	NaN	NaN	NaN	NaN	NaN	Low
Olfr53	Olfr53	0	NaN	NaN	NaN	NaN	NaN	Low
Olfr539	Olfr539	0	NaN	NaN	NaN	NaN	NaN	Low
Olfr45	Olfr45	0	NaN	NaN	NaN	NaN	NaN	Low
Olfr541	Olfr541	0	NaN	NaN	NaN	NaN	NaN	Low
Cyp2e1	Cyp2e1	0	NaN	NaN	NaN	NaN	NaN	Low
Syce1	Syce1	35.5786807617563	0.254851899017464	0.186662292428452	1.36531002433258	0.172155629648605	0.373017826576814	OK
Zfp941	Zfp941	362.587875785984	-0.0345934628394613	0.137135934955567	-0.252256732348598	0.800842629437381	0.898696362859008	OK
Urah	Urah	28.9700807873175	0.531242933108031	0.184576725711926	2.87816858305937	0.0039999132167476	0.0241968728240353	OK
C330022C24Rik	C330022C24Rik	0	NaN	NaN	NaN	NaN	NaN	Low
Scgb1c1	Scgb1c1	0	NaN	NaN	NaN	NaN	NaN	Low
Odf3	Odf3	0	NaN	NaN	NaN	NaN	NaN	Low
Bet1l	Bet1l	1987.78650562958	0.217077422703784	0.078014795555965	2.78251607476252	0.00539391931894395	0.0304341259581696	OK
Ric8	Ric8	2585.40562859089	0.120530503981338	0.072654691929703	1.65895003860119	0.097125860284374	0.25449496442023	OK
Sirt3	Sirt3	544.455268541393	0.28296623916371	0.116329021733231	2.43246470182322	0.0149964531466553	0.0663100367868325	OK
Psmd13	Psmd13	3201.95743219028	0.257091367511317	0.0663467217831571	3.87496715137752	0.000106639083623072	0.00131531383105909	OK
Cox8b	Cox8b	0.185898053208083	-0.0186060177577962	0.0297727973190333	-0.624933477308889	0.532014719306498	NaN	Low
BC024386	BC024386	0.497005516496537	-0.0298840639890467	0.0376220602274189	-0.794322900138979	0.427007475789207	NaN	Low
Nlrp6	Nlrp6	0.185898053208083	-0.0186060177577962	0.0297727973190333	-0.624933477308889	0.532014719306498	NaN	Low
Athl1	Athl1	725.106954419049	0.131764918493649	0.0945928894793672	1.39296853303535	0.163629306392763	0.361820936069281	OK
Ifitm5	Ifitm5	0.364713281261908	0.00161338193952871	0.0343617563820806	0.046952836798822	0.962550816821599	NaN	Low
Ifitm2	Ifitm2	240.325788472075	0.168242722587416	0.139133377786206	1.20921899018322	0.226578723837129	0.441716081876294	OK
Ifitm1	Ifitm1	1.9689779773877	-0.0473581936155103	0.0817852177276611	-0.579055664719383	0.562551613966285	NaN	Low
Ifitm3	Ifitm3	48.4781322718348	-0.0149505091471801	0.186590404536201	-0.0801247480241111	0.936138039946333	0.970843362934015	OK
Ifitm6	Ifitm6	0	NaN	NaN	NaN	NaN	NaN	Low
B4galnt4	B4galnt4	171.793543043431	0.0898450548508428	0.161005506843293	0.558024732273841	0.576827495740227	0.76151797755283	OK
Pkp3	Pkp3	336.89556926538	0.0401299359251874	0.125649770702792	0.319379300899079	0.749438905068836	0.870109159667991	OK
Sigirr	Sigirr	409.369537113548	0.374672580078826	0.111161766248435	3.37051661487164	0.000750273814774414	0.00649945370801338	OK
Ano9	Ano9	45.2713296246403	-0.300138800988516	0.186099120193926	-1.61279000500247	0.106790138328217	0.271870148234863	OK
Ptdss2	Ptdss2	362.43059546836	0.148962611603903	0.122667466654646	1.21436119670823	0.224609826181346	0.439111383439575	OK
Rnh1	Rnh1	6819.34754137458	0.365878187210937	0.0700278087035253	5.22475562186936	1.74385266652942e-07	5.11964481747253e-06	OK
Hras	Hras	1164.47540079195	0.191196622817949	0.0890999090751899	2.14586776577517	0.0318835301881595	0.117489709311292	OK
Lrrc56	Lrrc56	292.883557038929	0.104087258169902	0.124364364271213	0.836954048532019	0.402618397846688	0.621180013679378	OK
Lmntd2	Lmntd2	194.038879377247	0.217015986478517	0.156923204272204	1.38294388956062	0.166682071319023	0.365966322925625	OK
Rassf7	Rassf7	401.781459941816	-0.07473499745161	0.122923747176146	-0.607978516506797	0.5432017226293	0.736284993493881	OK
Mir210	Mir210	0	NaN	NaN	NaN	NaN	NaN	Low
Phrf1	Phrf1	2581.80996406383	-0.00906438582992081	0.0881087047371255	-0.102877302043704	0.918060352445169	0.962900953731276	OK
Irf7	Irf7	227.924722855559	-0.221088160332737	0.175032861221122	-1.26312372882617	0.206544717564822	0.417392470227436	OK
Cdhr5	Cdhr5	0.351566558706929	-0.0254798840745008	0.0347826836221002	-0.732545089140602	0.463835932557074	NaN	Low
Sct	Sct	0.94167717885321	0.0402350504254426	0.0553373472216097	0.727086722540442	0.4671728318703	NaN	Low
Drd4	Drd4	0.556734349882064	0.0332755731968942	0.0397401970551551	0.837327835861288	0.402408316847993	NaN	Low
Deaf1	Deaf1	763.176241839928	-0.0757356540507075	0.100087942305575	-0.756691088917397	0.449234954741269	0.66235954454738	OK
Tmem80	Tmem80	452.458874994278	0.341752519611907	0.111674063184982	3.06026762047524	0.00221139293755477	0.015329417156127	OK
Eps8l2	Eps8l2	1502.96639402112	-0.332561242465944	0.0779165540780005	-4.26817184616539	1.97081481396217e-05	0.000324613369727579	OK
B230206H07Rik	B230206H07Rik	5.94597951101012	0.160796779261389	0.126764181104219	1.26847172332688	0.204629542465111	NaN	Low
Taldo1	Taldo1	2875.53110520111	0.185908951727166	0.066676480658924	2.78822382180251	0.00529979140840467	0.0300393710870454	OK
Pddc1	Pddc1	1412.19757916996	0.152090658728936	0.0859746979868423	1.7690164931107	0.0768911222326351	0.218095652534391	OK
Cend1	Cend1	9.42293985240908	-0.109463050565795	0.138141626740203	-0.792397289280929	0.428129059502709	NaN	Low
Slc25a22	Slc25a22	2201.03220829727	0.0859312804622601	0.0800490480261056	1.07348285309072	0.28305452800412	0.505702903277757	OK
Pidd1	Pidd1	111.379824848789	-0.20206509106778	0.164795709036175	-1.22615505130308	0.220140332482599	0.434176594204177	OK
Rplp2	Rplp2	5482.40309209574	0.649451810070784	0.101341243884279	6.40856363291129	NaN	NaN	OK
Snora52	Snora52	3.04485389405831	-0.0413168559388391	0.099672955073066	-0.414524239885849	0.678490218595296	NaN	Low
Pnpla2	Pnpla2	1436.37113285849	0.0144586698372982	0.0869234389031598	0.166337986850778	0.867890973244478	0.934684430195907	OK
Cracr2b	Cracr2b	40.4230358957059	-0.10200638172215	0.18672139820902	-0.546302580746326	0.58485796255824	0.765934574887546	OK
Cd151	Cd151	1184.40993767308	0.286796142375116	0.103304205836011	2.77622909981406	0.00549934423853549	0.0308656472009903	OK
Polr2l	Polr2l	438.158629022492	0.187728939094141	0.117294888579555	1.60048695529315	0.109490598500766	0.276658657029427	OK
Tspan4	Tspan4	72.0536854419566	0.127025362388418	0.183679951441178	0.691558122657153	0.489214868096761	0.694723968491736	OK
Chid1	Chid1	2693.26287749977	0.333423909440228	0.0800881519715784	4.16321142681072	3.13802548003577e-05	0.000478760239780297	OK
Ap2a2	Ap2a2	4551.97226481661	0.0202634142547447	0.0673635286349205	0.300806900490073	0.76356174614761	0.878902008189554	OK
Gm16982	Gm16982	1.28176125642892	0.0527593325261038	0.0576372526285735	0.915368622201616	0.359998145171378	NaN	Low
Mir7063	Mir7063	0.185898053208083	-0.0186060177577962	0.0297727973190333	-0.624933477308889	0.532014719306498	NaN	Low
Muc6	Muc6	0	NaN	NaN	NaN	NaN	NaN	Low
Muc2	Muc2	6.45428008262043	0.143466170953626	0.116519376423488	1.2312644931449	0.218223957216927	NaN	Low
Muc5ac	Muc5ac	0.278367174941032	0.0214476362253029	0.0320396527535743	0.669409134682654	0.503234526175808	NaN	Low
Muc5b	Muc5b	0	NaN	NaN	NaN	NaN	NaN	Low
Tollip	Tollip	5347.55010107269	-0.0145243328665377	0.0638869209073916	-0.227344386930022	0.8201559607991	0.909537668360185	OK
Brsk2	Brsk2	664.592843178141	-0.0922970717611304	0.108703381538424	-0.849072682513616	0.395840849904077	0.614725023287009	OK
Mir3104	Mir3104	0	NaN	NaN	NaN	NaN	NaN	Low
Mob2	Mob2	762.334564884734	0.0553269262033899	0.0958578688968801	0.577176676678556	0.56382011098748	0.752173079254045	OK
Dusp8	Dusp8	2219.06552259649	-0.532206869556616	0.086190063808711	-6.17480537823697	6.62450222911679e-10	3.81422848174751e-08	OK
Krtap5-2	Krtap5-2	0	NaN	NaN	NaN	NaN	NaN	Low
Krtap5-3	Krtap5-3	0	NaN	NaN	NaN	NaN	NaN	Low
Krtap5-5	Krtap5-5	0	NaN	NaN	NaN	NaN	NaN	Low
Gm4559	Gm4559	0	NaN	NaN	NaN	NaN	NaN	Low
Krtap5-1	Krtap5-1	0	NaN	NaN	NaN	NaN	NaN	Low
Krtap5-4	Krtap5-4	0	NaN	NaN	NaN	NaN	NaN	Low
Ifitm10	Ifitm10	0.371796106416167	-0.0227203830216727	0.0328754557041595	-0.691104732543619	0.489499726436786	NaN	Low
Ctsd	Ctsd	12417.3090520654	0.474177095742848	0.0589871557085985	8.03864994076545	9.08336638297153e-16	1.73336583062477e-13	OK
Syt8	Syt8	0	NaN	NaN	NaN	NaN	NaN	Low
Tnni2	Tnni2	0.165668505498846	-0.018122315298067	0.0293852350902378	-0.616715001340502	0.537422724701049	NaN	Low
Lsp1	Lsp1	2.86980487768645	-0.182711515872994	0.093698345493045	-1.94999724820708	0.051176447028738	NaN	Low
Prr33	Prr33	0	NaN	NaN	NaN	NaN	NaN	Low
Tnnt3	Tnnt3	0	NaN	NaN	NaN	NaN	NaN	Low
Mrpl23	Mrpl23	194.619309742901	0.491102528505751	0.140981101387153	3.48346355414772	0.000494970509345851	0.00468258928034127	OK
Nctc1	Nctc1	0	NaN	NaN	NaN	NaN	NaN	Low
H19	H19	0	NaN	NaN	NaN	NaN	NaN	Low
Mir675	Mir675	0	NaN	NaN	NaN	NaN	NaN	Low
Igf2	Igf2	94.2332275520673	-0.44231742800575	0.178464443353794	-2.47846248638383	0.0131949985764103	0.0603625996519484	OK
Mir483	Mir483	0	NaN	NaN	NaN	NaN	NaN	Low
Igf2os	Igf2os	2.18279844622509	0.0565405067913659	0.079556025390898	0.710700497084344	0.477269851569815	NaN	Low
Ins2	Ins2	1593425.70712946	-0.185297098229106	0.0973342574521406	-1.90371923595571	0.0569467598265557	0.17715296175201	OK
Th	Th	367.89572504118	-0.909697734918692	0.125297906353367	-7.26027881386261	3.86293237881544e-13	4.73404135011162e-11	OK
Ascl2	Ascl2	0.318883643122879	0.0220069857156371	0.032443015994605	0.678327370035408	0.497564148505136	NaN	Low
Tspan32	Tspan32	0	NaN	NaN	NaN	NaN	NaN	Low
R74862	R74862	34.4273407588202	-0.0116786035790881	0.186436143044332	-0.0626413064998404	0.950052136156873	0.977493370929947	OK
Cd81	Cd81	948.515133954975	0.436015242076206	0.099531559434253	4.38067327141822	1.18313166125349e-05	0.00021128706859658	OK
Tssc4	Tssc4	4306.43256254035	0.251714374042828	0.0838125326179921	3.00330232460715	NaN	NaN	OK
Trpm5	Trpm5	571.239335562378	-0.563552339580392	0.112639366732829	-5.00315614271064	5.63992221085559e-07	1.43774963535513e-05	OK
Kcnq1	Kcnq1	66.8083192794451	-0.558604933753775	0.184002901830225	-3.03584850128715	0.00239859850886208	0.0162394723169689	OK
Kcnq1ot1	Kcnq1ot1	1096.88438432908	-0.318684982001099	0.183409079157375	-1.73756382980174	0.0822876978068833	0.227766072794104	OK
4933417O13Rik	4933417O13Rik	0	NaN	NaN	NaN	NaN	NaN	Low
Cdkn1c	Cdkn1c	29.3527065931739	-0.111202509694258	0.185540049304437	-0.599345047665668	0.548942813707736	0.740603936384594	OK
Slc22a18	Slc22a18	20.0081578039381	-0.119378025646661	0.178090834572709	-0.670320996210072	0.502653185369923	0.706411493968588	OK
Phlda2	Phlda2	0.310114474685909	-0.0220097762599009	0.0323623359870203	-0.680104683071348	0.496438179430504	NaN	Low
Nap1l4	Nap1l4	3983.26873439695	0.107562170375121	0.065309900087093	1.64695046588164	0.0995682276829058	0.258811516907619	OK
Cars	Cars	4307.67503221426	-0.0766719088310123	0.0647152392576941	-1.18475817613386	0.236113073319421	0.452900406863989	OK
Mir7064	Mir7064	0	NaN	NaN	NaN	NaN	NaN	Low
Tnfrsf26	Tnfrsf26	9.64537873302231	0.15719296861868	0.149249955606508	1.05321953349932	0.292240387940309	NaN	Low
Tnfrsf22	Tnfrsf22	99.7694007963706	0.0698725154565102	0.171994462584548	0.406248633860306	0.68455992305309	0.8315314587745	OK
Tnfrsf23	Tnfrsf23	1290.211146633	-0.00825483099574251	0.0810454388859004	-0.101854356139203	0.918872279991891	0.963294295725293	OK
Osbpl5	Osbpl5	924.403797221761	-0.0429323788672746	0.0904426163251278	-0.474691916396349	0.635006580480951	0.800152617872328	OK
Mrgprg	Mrgprg	0	NaN	NaN	NaN	NaN	NaN	Low
Mrgpre	Mrgpre	883.572045861017	-0.0669421480323006	0.0940988547946233	-0.711402366993797	0.476834932642214	0.685488703210793	OK
Nadsyn1	Nadsyn1	286.163882041203	0.166092986921745	0.1367446279781	1.21462165920218	0.224510424124299	0.439029460613729	OK
Dhcr7	Dhcr7	677.126422650267	-0.0124245338717062	0.101151911669173	-0.122830440539194	0.902241368710839	0.954247046970657	OK
Mir6404	Mir6404	0	NaN	NaN	NaN	NaN	NaN	Low
Mir3470b	Mir3470b	0	NaN	NaN	NaN	NaN	NaN	Low
Mir3105	Mir3105	0	NaN	NaN	NaN	NaN	NaN	Low
Shank2	Shank2	28.4133723982115	-0.166483031249046	0.182739071215835	-0.911042341089779	0.362273064744608	0.585271591672335	OK
Cttn	Cttn	4544.4787887392	0.0520208594243611	0.0633739306544491	0.820855813852048	0.411728402251018	0.62913154853227	OK
Ppfia1	Ppfia1	4128.73123369745	-0.0317824898821129	0.0645233232856685	-0.492573665826233	0.622313859094827	0.791324943340191	OK
Fadd	Fadd	670.441572581984	0.0926299724563769	0.0995007711335675	0.930947282127418	0.351880834713706	0.576173614561716	OK
Ano1	Ano1	12.8633657550551	-0.333109336970618	0.151084617182463	-2.20478658372166	0.0274690739346887	0.104987665127202	OK
Fgf3	Fgf3	0	NaN	NaN	NaN	NaN	NaN	Low
Fgf4	Fgf4	0	NaN	NaN	NaN	NaN	NaN	Low
Fgf15	Fgf15	0.497005516496537	-0.0298840639890467	0.0376220602274189	-0.794322900138979	0.427007475789207	NaN	Low
Oraov1	Oraov1	839.689072948722	0.214705736064689	0.0958706163877368	2.23953641015864	0.0251210350017479	0.0983201832854817	OK
Ccnd1	Ccnd1	6325.57566911513	0.239924175317626	0.0637810178350032	3.76168621106505	0.00016877170185227	0.00193018184361525	OK
Mir3962	Mir3962	0	NaN	NaN	NaN	NaN	NaN	Low
1810010D01Rik	1810010D01Rik	1.95928725331251	-0.00245956687851947	0.0752310346224441	-0.0326935139316255	0.973918996260694	NaN	Low
Tpcn2	Tpcn2	155.241034574286	0.0769267649761292	0.159598796133292	0.482000910031191	0.629805299800857	0.796378189581583	OK
Mrgprf	Mrgprf	0	NaN	NaN	NaN	NaN	NaN	Low
Mrgprd	Mrgprd	0	NaN	NaN	NaN	NaN	NaN	Low
Insr	Insr	2642.97789418415	0.115141946352882	0.0746688211579289	1.54203514354873	0.123065053769316	0.299599596910975	OK
A430078G23Rik	A430078G23Rik	0	NaN	NaN	NaN	NaN	NaN	Low
Arhgef18	Arhgef18	1649.30020872049	-0.0879416795073078	0.079550432310293	-1.10548336386513	0.268950199079806	0.490864429472339	OK
Pex11g	Pex11g	796.306106372815	0.524195717581397	0.0943095541073219	5.55824616650054	2.72498884521083e-08	1.0111222498424e-06	OK
1700019B03Rik	1700019B03Rik	2.9131455528296	0.106589251256311	0.0947462757217229	1.12499673939028	0.260590415970253	NaN	Low
Zfp358	Zfp358	1036.40936369355	0.108920364861846	0.0957288791638418	1.13780048208259	0.255203803634664	0.47591964385758	OK
Mcoln1	Mcoln1	1215.84600119319	0.202079799832464	0.0834735919115226	2.42088300269452	0.0154828595267289	0.0680552937012324	OK
Pnpla6	Pnpla6	1033.94585914134	0.0434716581835207	0.0900459382235712	0.482772005502201	0.629257630042567	0.795911696061795	OK
C330021F23Rik	C330021F23Rik	0.185898053208083	-0.0186060177577962	0.0297727973190333	-0.624933477308889	0.532014719306498	NaN	Low
Camsap3	Camsap3	691.284847516627	-0.091050279910709	0.108252895862858	-0.84108863033149	0.400298284086424	0.619030386527721	OK
Xab2	Xab2	1548.51324732011	-0.05891841841754	0.0843912434182683	-0.698157960838694	0.485078413718887	0.692125341856109	OK
Pet100	Pet100	174.612997332296	0.0496337018548168	0.147416998508959	0.336689135966911	0.736351253949238	0.861840011412768	OK
Pcp2	Pcp2	0	NaN	NaN	NaN	NaN	NaN	Low
Stxbp2	Stxbp2	2084.00269115469	0.0770565753954825	0.0709572398270327	1.08595790342631	0.277497617154057	0.499637844715446	OK
Retn	Retn	0.572607999754503	0.0172126906766988	0.042015460522578	0.409675163918509	0.682044251245056	NaN	Low
Mcemp1	Mcemp1	0.69591793735258	0.0407135873107914	0.0438546428352224	0.928375758611624	0.353212688598097	NaN	Low
Trappc5	Trappc5	1074.50355837374	0.218949421046946	0.0868372182696951	2.52137764670147	0.0116896320627717	0.0550599806398111	OK
Fcer2a	Fcer2a	3.04620039445781	-0.0121573395450385	0.0875560976692402	-0.138852003100516	0.88956709942931	NaN	Low
Clec4g	Clec4g	0	NaN	NaN	NaN	NaN	NaN	Low
Cd209a	Cd209a	0	NaN	NaN	NaN	NaN	NaN	Low
Rprl3	Rprl3	0	NaN	NaN	NaN	NaN	NaN	Low
Cd209e	Cd209e	0	NaN	NaN	NaN	NaN	NaN	Low
Cd209d	Cd209d	0	NaN	NaN	NaN	NaN	NaN	Low
Cd209b	Cd209b	0	NaN	NaN	NaN	NaN	NaN	Low
Cd209c	Cd209c	0	NaN	NaN	NaN	NaN	NaN	Low
Cd209f	Cd209f	0	NaN	NaN	NaN	NaN	NaN	Low
Cd209g	Cd209g	0	NaN	NaN	NaN	NaN	NaN	Low
Evi5l	Evi5l	472.148587438195	0.199064593737393	0.111066321910523	1.79230382633687	0.0730843107128533	0.210586463553326	OK
Prr36	Prr36	68.3580553810161	-0.00275055815038702	0.186102036525278	-0.0147798390696999	0.988207823917682	0.99470029149906	OK
Lrrc8e	Lrrc8e	8.53985349210797	0.132002439803234	0.144871895581582	0.911166650186469	0.362207572998214	NaN	Low
Map2k7	Map2k7	2310.39463472809	-0.0271954948231239	0.0764097018709187	-0.355916777022192	0.72190289119778	0.8535297238998	OK
Tgfbr3l	Tgfbr3l	137.210074061649	-0.185439297802919	0.164301236295563	-1.12865430585884	0.259043692280201	0.48024150862905	OK
Snapc2	Snapc2	551.680032114627	0.169451731261365	0.110514273263101	1.53330177413329	0.125201517697648	0.302540136288926	OK
Ctxn1	Ctxn1	83.7758777543122	-0.249320916840085	0.173227285212564	-1.43927047366787	0.15007390503961	0.341921750557582	OK
Timm44	Timm44	906.703873954831	0.234907309417929	0.0893678869852239	2.6285427276217	0.00857515821054836	0.0432343323802827	OK
Elavl1	Elavl1	1495.46707212156	-0.0978693062882352	0.0825572852217229	-1.18547147020871	0.235831088322689	0.452619493938862	OK
Ccl25	Ccl25	73.1051506260897	0.40081539011354	0.18032305653975	2.2227628446681	0.0262317957231884	0.101360812053905	OK
Cers4	Cers4	363.829804103075	0.11136825288317	0.122540148505241	0.908830732144958	0.363439481727126	0.586331473056879	OK
Zfp958	Zfp958	278.997046361745	-0.130908689973821	0.126993956180934	-1.03082614252374	0.302622356532139	0.525741896027612	OK
Shcbp1	Shcbp1	6.75420898156983	0.115238979253424	0.137403840193632	0.838688198896236	0.40164430233399	NaN	Low
Slc10a2	Slc10a2	0	NaN	NaN	NaN	NaN	NaN	Low
Efnb2	Efnb2	89.8864517444738	-0.487144244719288	0.173976602742299	-2.80005608248866	0.00510937289411425	0.0291173221499907	OK
Arglu1	Arglu1	1285.43210078457	-0.0909133606759836	0.090663751457852	-1.00275313136858	0.31597998755002	0.539752004308589	OK
Mir7654	Mir7654	0	NaN	NaN	NaN	NaN	NaN	Low
4933430N04Rik	4933430N04Rik	0	NaN	NaN	NaN	NaN	NaN	Low
4930453L07Rik	4930453L07Rik	0	NaN	NaN	NaN	NaN	NaN	Low
Fam155a	Fam155a	694.108782622277	-0.100857739514458	0.0960303960119218	-1.050268911751	0.293594494188459	0.516506684231455	OK
Lig4	Lig4	596.446310171785	-0.130257397833281	0.10055786758845	-1.29534765361554	0.195200327133163	0.404449506723249	OK
Abhd13	Abhd13	1567.28482201824	-0.073204012501156	0.0818921709656142	-0.893907337392408	0.371371471631703	0.593637804911382	OK
Tnfsf13b	Tnfsf13b	12.5397615805766	-0.0429245059596162	0.16028954489519	-0.267793548154894	0.788858237233767	0.89251246137812	OK
Myo16	Myo16	3.30906853559243	-0.109820789490625	0.0951964688915082	-1.15362251110157	0.248654965155939	NaN	Low
B930025P03Rik	B930025P03Rik	1.46660061850037	0.0495604658790994	0.0684172067757306	0.724385987308091	0.468828800180289	NaN	Low
4833411C07Rik	4833411C07Rik	1.48443285886646	-0.0176743851798319	0.0769923795203069	-0.229560188812845	0.818433545427812	NaN	Low
3930402G23Rik	3930402G23Rik	29.4477686007527	-0.152813245434463	0.18348932511647	-0.832818178046406	0.404947281055467	0.622723701501678	OK
Irs2	Irs2	1808.50526114825	0.243935234418481	0.178695391692236	1.36508967639528	0.172224866355165	0.373107324808999	OK
9530052E02Rik	9530052E02Rik	10.8846435691467	0.0690844437870269	0.146285487929946	0.472257670700121	0.636742880109807	0.801641216366173	OK
Col4a1	Col4a1	1218.00053379687	-0.670955992665539	0.12082648078952	-5.55305416727602	2.80721039062451e-08	1.03587614359012e-06	OK
Col4a2	Col4a2	1000.57397125102	-0.492317420167973	0.179146939663313	-2.74812073872559	0.00599379327830352	0.0329215010738398	OK
Rab20	Rab20	47.241507474446	-0.0547017710353556	0.185474168204444	-0.294929323931832	0.76804787050312	0.881884615289019	OK
E230013L22Rik	E230013L22Rik	20.0448066891727	0.100407065315278	0.170361066961542	0.589378002298754	0.555607729684134	0.745760455498458	OK
Carkd	Carkd	1324.43562458582	0.298318549229377	0.0903283392791006	3.3026019476304	0.000957922601226414	0.00790360105446722	OK
Cars2	Cars2	878.115979528708	0.220109161507106	0.091851772566209	2.3963518107225	0.0165591878797025	0.0717225313132187	OK
Ing1	Ing1	742.501279396079	0.157675237376031	0.104243867533725	1.51256127680623	0.130391136570712	0.31164158209189	OK
Ankrd10	Ankrd10	5933.93965530503	0.157078356682233	0.0677236377922859	2.31940223240821	0.0203732367233186	0.0836856384225369	OK
Mir7238	Mir7238	0	NaN	NaN	NaN	NaN	NaN	Low
1700016D06Rik	1700016D06Rik	0.893333742596303	-0.0032656318774363	0.0536548416070576	-0.0608636943027849	0.951467763566639	NaN	Low
Gm6524	Gm6524	0	NaN	NaN	NaN	NaN	NaN	Low
Arhgef7	Arhgef7	1655.11323128806	0.0935845628512854	0.0783247984234467	1.19482673093316	0.232154734122504	0.448174852701544	OK
Tex29	Tex29	0.433424412283986	0.00849599145773028	0.0372951289559452	0.227804319104678	0.819798368814673	NaN	Low
Gm5607	Gm5607	0.165668505498846	-0.018122315298067	0.0293852350902378	-0.616715001340502	0.537422724701049	NaN	Low
Sox1	Sox1	0	NaN	NaN	NaN	NaN	NaN	Low
Spaca7	Spaca7	0	NaN	NaN	NaN	NaN	NaN	Low
Tubgcp3	Tubgcp3	1244.97020851718	-0.0164680371437613	0.079815856421944	-0.206325382975327	0.836536752321932	0.919405787190749	OK
Gm15348	Gm15348	0	NaN	NaN	NaN	NaN	NaN	Low
Atp11a	Atp11a	2953.86646552019	0.156572511390887	0.0730579215296968	2.1431284672839	0.0321027841778733	0.118167261242224	OK
Gm15350	Gm15350	0.478325464684319	0.0287346340884046	0.0369835969506857	0.776956176726664	0.437184625904474	NaN	Low
Mcf2l	Mcf2l	4089.60687260454	-0.344520297886775	0.0699690910400387	-4.92389271842374	8.48393599823074e-07	2.03462149128126e-05	OK
Gm38671	Gm38671	29.8594083068112	0.105494480154674	0.184901525511996	0.570544130788306	0.568308699377377	0.75538839601907	OK
F7	F7	5.25642640465088	0.0620720259577166	0.125451375991155	0.494789518786091	0.620748703644768	NaN	Low
F10	F10	8.39672817664088	-0.055897799694656	0.14291566932088	-0.391124359982892	0.695705315339037	NaN	Low
Proz	Proz	1.00801389676491	-0.0469475078472113	0.0567643753385572	-0.827059358395197	0.408203418206712	NaN	Low
Pcid2	Pcid2	1029.702747124	0.151010284622106	0.0936525485656519	1.61245248458183	0.106863511695737	0.271901483663173	OK
Cul4a	Cul4a	3842.70917623945	-0.115743638031002	0.0665302932853386	-1.73971332930391	0.0819093676346198	0.226962207495936	OK
Mir7065	Mir7065	0	NaN	NaN	NaN	NaN	NaN	Low
Lamp1	Lamp1	12946.0037353701	-0.08055963979383	0.0586624670332679	-1.37327398365541	0.169667187324555	0.369856564879363	OK
Grtp1	Grtp1	518.056762242673	-0.0942964282526334	0.110668816096418	-0.852059609732153	0.394181008043772	0.613740033176796	OK
Mir1968	Mir1968	0.278367174941032	0.0214476362253029	0.0320396527535743	0.669409134682654	0.503234526175808	NaN	Low
Adprhl1	Adprhl1	0.185898053208083	-0.0186060177577962	0.0297727973190333	-0.624933477308889	0.532014719306498	NaN	Low
Dcun1d2	Dcun1d2	1260.08479560138	0.0152963593473268	0.0788965337863752	0.193878724618551	0.846270842900039	0.923795531540305	OK
Tmco3	Tmco3	2267.58258540658	0.208380399535988	0.0785565478639547	2.65261655714383	0.0079870546478537	0.0410034880807186	OK
Tfdp1	Tfdp1	2577.40120300743	0.289017499656826	0.0796003228675849	3.6308583840496	0.000282480158856488	0.00296415550825213	OK
Atp4b	Atp4b	0	NaN	NaN	NaN	NaN	NaN	Low
Grk1	Grk1	4.26539563713568	0.0971713482661331	0.117172053509824	0.829304815913172	0.406931946452298	NaN	Low
Tmem255b	Tmem255b	0.836118707328654	-0.0132800060034872	0.0522111486959509	-0.254351921671416	0.799223690669031	NaN	Low
Gas6	Gas6	95.4147585119848	-0.328238283406599	0.175333999733796	-1.87207434898509	0.0611963181974267	0.186507054182347	OK
1700029H14Rik	1700029H14Rik	0.165668505498846	-0.018122315298067	0.0293852350902378	-0.616715001340502	0.537422724701049	NaN	Low
Rasa3	Rasa3	199.898103661658	-0.232847712069887	0.139185430172406	-1.67293165514137	0.0943407512653802	0.249792617522884	OK
4932443I19Rik	4932443I19Rik	0	NaN	NaN	NaN	NaN	NaN	Low
Cdc16	Cdc16	1973.51625552895	0.0568025651869244	0.0773855801162112	0.734020021580547	0.462936535666821	0.674586163693888	OK
Upf3a	Upf3a	635.799413984221	-0.149952593692718	0.11034817199253	-1.35890419374477	0.174176949776287	0.376177153615463	OK
AF366264	AF366264	0	NaN	NaN	NaN	NaN	NaN	Low
Champ1	Champ1	915.065841777787	-0.0486221739511206	0.086051976941136	-0.56503261958038	0.572051577332301	0.757799084125158	OK
Coprs	Coprs	428.239929411328	0.403173438804979	0.120704998539134	3.34015528507103	0.000837315571697841	0.00708216192152173	OK
Fbxo25	Fbxo25	725.028360118436	-0.130633127817641	0.0969923554447898	-1.34683942067992	0.178031955566192	0.381207784072028	OK
Tdrp	Tdrp	296.171101939728	0.0173555559063877	0.123356840084129	0.140693907970983	0.888111757958384	0.94629160599944	OK
Gm5907	Gm5907	0	NaN	NaN	NaN	NaN	NaN	Low
Erich1	Erich1	278.838532562775	-0.0477002111276949	0.129640222444143	-0.367942990442239	0.712915743625639	0.849672421783663	OK
Dlgap2	Dlgap2	5.06161430792978	-0.177575264482283	0.119230805915064	-1.48934046968349	0.136397735986509	NaN	Low
Cln8	Cln8	1068.9592906098	0.227723593504226	0.0970341832559293	2.34683887536417	0.0189334403403648	0.0791198873288531	OK
Arhgef10	Arhgef10	488.267364139802	0.11488018095201	0.123678667305826	0.928860113506407	0.352961586178495	0.576852050135459	OK
Kbtbd11	Kbtbd11	23.9543870331788	0.0644326768640224	0.182750149250183	0.352572499275034	0.724408957611814	0.85528149688692	OK
BB014433	BB014433	0	NaN	NaN	NaN	NaN	NaN	Low
Myom2	Myom2	1.2633627314372	-0.0651978864193729	0.0658025103788021	-0.990811536581986	0.321777614946323	NaN	Low
Csmd1	Csmd1	2.96470578529316	-0.0428224442958333	0.0935212313600564	-0.457890081996109	0.647031412724974	NaN	Low
Mir3106	Mir3106	0	NaN	NaN	NaN	NaN	NaN	Low
Mcph1	Mcph1	575.453526543199	-0.0301215069730175	0.101405400504729	-0.297040461583825	0.766435618561342	0.881222843238286	OK
Angpt2	Angpt2	171.273583201949	-0.557950685972475	0.148771005508412	-3.75039937429828	0.000176553145893467	0.0020003366605979	OK
Agpat5	Agpat5	828.631311221853	0.136480049900115	0.0994014568721961	1.37301860751993	0.169746562111628	0.369958325450666	OK
Xkr5	Xkr5	0	NaN	NaN	NaN	NaN	NaN	Low
Defb40	Defb40	0	NaN	NaN	NaN	NaN	NaN	Low
Defb37	Defb37	0	NaN	NaN	NaN	NaN	NaN	Low
Defb38	Defb38	0	NaN	NaN	NaN	NaN	NaN	Low
Defb39	Defb39	0	NaN	NaN	NaN	NaN	NaN	Low
Defb12	Defb12	0	NaN	NaN	NaN	NaN	NaN	Low
Defb34	Defb34	0	NaN	NaN	NaN	NaN	NaN	Low
Spag11b	Spag11b	0	NaN	NaN	NaN	NaN	NaN	Low
Spag11a	Spag11a	0	NaN	NaN	NaN	NaN	NaN	Low
Defb14	Defb14	0	NaN	NaN	NaN	NaN	NaN	Low
Defb4	Defb4	0	NaN	NaN	NaN	NaN	NaN	Low
Defa-ps12	Defa-ps12	0	NaN	NaN	NaN	NaN	NaN	Low
Defb6	Defb6	0	NaN	NaN	NaN	NaN	NaN	Low
Defb46	Defb46	0	NaN	NaN	NaN	NaN	NaN	Low
Defb5	Defb5	0	NaN	NaN	NaN	NaN	NaN	Low
Defb3	Defb3	0	NaN	NaN	NaN	NaN	NaN	Low
Defa-ps13	Defa-ps13	0	NaN	NaN	NaN	NaN	NaN	Low
Defb8	Defb8	0	NaN	NaN	NaN	NaN	NaN	Low
Defb7	Defb7	0	NaN	NaN	NaN	NaN	NaN	Low
Gm21119	Gm21119	3.73161073217983	-0.0366297865357433	0.10356005878433	-0.35370573332743	0.723559425450029	NaN	Low
4930467E23Rik	4930467E23Rik	0.278367174941032	0.0214476362253029	0.0320396527535743	0.669409134682654	0.503234526175808	NaN	Low
6820431F20Rik	6820431F20Rik	137.106180110325	-0.067031434263612	0.162596314968931	-0.41225678624033	0.680151218995219	0.828835753300487	OK
Gm15319	Gm15319	0.509159250448971	-0.00821653414984128	0.0397290558381061	-0.206814231461308	0.836154941333284	NaN	Low
2610005L07Rik	2610005L07Rik	237.134420089435	0.197119048117084	0.147676408797411	1.33480391162207	0.181940532924191	0.386569371528764	OK
Gm21944	Gm21944	0	NaN	NaN	NaN	NaN	NaN	Low
Defb33	Defb33	0	NaN	NaN	NaN	NaN	NaN	Low
Gm15056	Gm15056	0	NaN	NaN	NaN	NaN	NaN	Low
Gm6040	Gm6040	0	NaN	NaN	NaN	NaN	NaN	Low
AY761185	AY761185	0	NaN	NaN	NaN	NaN	NaN	Low
Defa21	Defa21	0	NaN	NaN	NaN	NaN	NaN	Low
Defa23	Defa23	0	NaN	NaN	NaN	NaN	NaN	Low
Defa-rs7	Defa-rs7	0	NaN	NaN	NaN	NaN	NaN	Low
Gm10104	Gm10104	0	NaN	NaN	NaN	NaN	NaN	Low
Defa4	Defa4	0	NaN	NaN	NaN	NaN	NaN	Low
Defa25	Defa25	0	NaN	NaN	NaN	NaN	NaN	Low
Gm14851	Gm14851	0	NaN	NaN	NaN	NaN	NaN	Low
Gm15284	Gm15284	0	NaN	NaN	NaN	NaN	NaN	Low
Defa22	Defa22	0	NaN	NaN	NaN	NaN	NaN	Low
Gm15293	Gm15293	0	NaN	NaN	NaN	NaN	NaN	Low
Gm15292	Gm15292	0	NaN	NaN	NaN	NaN	NaN	Low
Defa3	Defa3	0	NaN	NaN	NaN	NaN	NaN	Low
Defa5	Defa5	0	NaN	NaN	NaN	NaN	NaN	Low
Gm15299	Gm15299	0	NaN	NaN	NaN	NaN	NaN	Low
Defa-rs1	Defa-rs1	0	NaN	NaN	NaN	NaN	NaN	Low
Defa2	Defa2	0	NaN	NaN	NaN	NaN	NaN	Low
Gm21002	Gm21002	0	NaN	NaN	NaN	NaN	NaN	Low
Gm21498	Gm21498	0	NaN	NaN	NaN	NaN	NaN	Low
Gm14850	Gm14850	0	NaN	NaN	NaN	NaN	NaN	Low
Gm7849	Gm7849	0	NaN	NaN	NaN	NaN	NaN	Low
Gm7861	Gm7861	0	NaN	NaN	NaN	NaN	NaN	Low
Defa20	Defa20	0	NaN	NaN	NaN	NaN	NaN	Low
Gm15308	Gm15308	0	NaN	NaN	NaN	NaN	NaN	Low
Gm6696	Gm6696	0	NaN	NaN	NaN	NaN	NaN	Low
Defa26	Defa26	0	NaN	NaN	NaN	NaN	NaN	Low
Defa17	Defa17	0	NaN	NaN	NaN	NaN	NaN	Low
Gm15315	Gm15315	0	NaN	NaN	NaN	NaN	NaN	Low
Defa-ps1	Defa-ps1	0	NaN	NaN	NaN	NaN	NaN	Low
AY761184	AY761184	0.278367174941032	0.0214476362253029	0.0320396527535743	0.669409134682654	0.503234526175808	NaN	Low
Defa24	Defa24	0	NaN	NaN	NaN	NaN	NaN	Low
Defa6	Defa6	0	NaN	NaN	NaN	NaN	NaN	Low
Defb1	Defb1	787.907487644525	-0.600701704409751	0.180036912842024	-3.33654746089122	0.000848259440293826	0.00714441967430324	OK
Defb50	Defb50	0	NaN	NaN	NaN	NaN	NaN	Low
Defb2	Defb2	0	NaN	NaN	NaN	NaN	NaN	Low
Defb10	Defb10	0	NaN	NaN	NaN	NaN	NaN	Low
Defb9	Defb9	0	NaN	NaN	NaN	NaN	NaN	Low
Defb11	Defb11	0	NaN	NaN	NaN	NaN	NaN	Low
Defb15	Defb15	0	NaN	NaN	NaN	NaN	NaN	Low
Defb35	Defb35	0	NaN	NaN	NaN	NaN	NaN	Low
Defb13	Defb13	0	NaN	NaN	NaN	NaN	NaN	Low
Fam90a1a	Fam90a1a	0	NaN	NaN	NaN	NaN	NaN	Low
Ccdc70	Ccdc70	0	NaN	NaN	NaN	NaN	NaN	Low
Atp7b	Atp7b	59.433638573514	0.208433698869475	0.18369062492146	1.13469971022525	0.256501158782244	0.477339437031655	OK
Alg11	Alg11	1378.40017901544	0.0813303776254707	0.0892812510200104	0.910945766286836	0.362323949909873	0.585271591672335	OK
Nek5	Nek5	78.632671989184	-0.205740249438366	0.174984932035866	-1.17575980425673	0.239690872973676	0.456876524141319	OK
Nek3	Nek3	99.3552633119916	0.00555540824830511	0.170833713275249	0.0325193905921496	0.974057852750367	0.987839734609432	OK
Ckap2	Ckap2	14.1400165966626	-0.151393891136638	0.168380138417704	-0.89911965009241	0.368588932530597	0.590856949567229	OK
Vps36	Vps36	647.893366673931	0.150235522394923	0.10322970239409	1.45535169540045	0.14557192191341	0.335267195330919	OK
Thsd1	Thsd1	12.889543412328	-0.0233480758425409	0.16291470319964	-0.143314724723953	0.886041627226115	0.945573544498398	OK
Tpte	Tpte	0	NaN	NaN	NaN	NaN	NaN	Low
Slc25a15	Slc25a15	325.624450767041	0.0859244301388794	0.125614747488267	0.684031388487289	0.493955345407846	0.699412285770405	OK
1810012K16Rik	1810012K16Rik	6.37284517423207	0.0172404119421316	0.122740517728088	0.140462271638164	0.888294759789035	NaN	Low
Mrps31	Mrps31	502.456992744921	-0.100683132833413	0.110322619646857	-0.912624565621263	0.36144002981501	0.584588439068762	OK
Smim19	Smim19	829.684009686955	0.129285293889138	0.0934077878965576	1.38409544643443	0.166329231045674	0.365371792190119	OK
Slc20a2	Slc20a2	701.439338136539	-0.171170688342397	0.0939759290963621	-1.82143118975583	0.0685413376286991	0.201410014335279	OK
Vdac3	Vdac3	2584.98358913719	0.0833428562764522	0.100598011394702	0.828474192690067	0.407402004420372	0.624465685746813	OK
Dkk4	Dkk4	0	NaN	NaN	NaN	NaN	NaN	Low
Polb	Polb	655.68103335713	0.0591010024638034	0.0960328406049378	0.615424911847964	0.538274143708115	0.732992028140692	OK
A930013F10Rik	A930013F10Rik	44.7540156345644	-0.247628899476031	0.186609146346378	-1.32699229552441	0.184511231281888	0.39023132163766	OK
Ikbkb	Ikbkb	1394.72378224696	0.122512170658843	0.0779876853225519	1.57091687171046	0.116201959088631	0.288542839658609	OK
Plat	Plat	260.928391674522	-0.489301011524051	0.146404876656524	-3.34210869677508	0.000831444944433572	0.00704276573731366	OK
Ap3m2	Ap3m2	682.882308724477	-0.218335738129301	0.104801381643825	-2.08332881403539	0.0372212620350958	0.131627878818872	OK
Kat6a	Kat6a	2771.65316112277	-0.229025242218736	0.0728192935586496	-3.14511760587564	0.00166020075553536	0.0122456994436451	OK
Ank1	Ank1	113.390850501694	0.780757906706712	0.16906526208478	4.61808592184472	3.87295894955488e-06	7.91054826424375e-05	OK
Gm15816	Gm15816	12.7545368624164	0.0127249094983934	0.16150429564694	0.0787899135897351	0.937199726895788	0.971297683371276	OK
Mir486	Mir486	0	NaN	NaN	NaN	NaN	NaN	Low
Mir3107	Mir3107	0	NaN	NaN	NaN	NaN	NaN	Low
Nkx6-3	Nkx6-3	0.3207257428418	-0.0235491094761937	0.0334584924534633	-0.703830559877966	0.48153829987482	NaN	Low
Agpat6	Agpat6	3542.94492166597	0.166171953182759	0.0650246519770696	2.55552237698032	0.0106028543494739	0.0510255284015182	OK
Gins4	Gins4	541.269103099025	0.181086748889589	0.118028645374241	1.53426101193829	0.124965453206711	0.302311702503287	OK
Golga7	Golga7	1644.84225818926	0.129401105395571	0.0870672973673827	1.48621938785535	0.137221100937437	0.322257290141049	OK
Sfrp1	Sfrp1	1.38411257515543	-0.0154730266968341	0.0679681676785373	-0.22765107881112	0.819917507225034	NaN	Low
Zmat4	Zmat4	2.82893798734159	-0.0980884014212394	0.0896303680091013	-1.09436571108666	0.273794616135658	NaN	Low
1810011O10Rik	1810011O10Rik	197.600728263278	-0.317898249542613	0.152634614065615	-2.08274021910884	0.0372749093013815	0.131759258652515	OK
Ido2	Ido2	0.15944182156144	0.0177963105314331	0.029253887762485	0.608340015382672	0.542961986530617	NaN	Low
Ido1	Ido1	0	NaN	NaN	NaN	NaN	NaN	Low
Adam18	Adam18	0	NaN	NaN	NaN	NaN	NaN	Low
Adam3	Adam3	0.672985656228896	0.0258233763878612	0.0482294910696195	0.535427096889433	0.592354556996243	NaN	Low
Adam5	Adam5	7.08193762936583	0.0285645023795014	0.13380279766747	0.213482101102928	0.830950948593108	NaN	Low
Adam32	Adam32	34.7387196089169	-0.290019570097112	0.186594020828444	-1.55428115439861	0.12011736679266	0.295026762742307	OK
Adam9	Adam9	4502.95578801254	0.0374220906787673	0.0668186425769276	0.560054637980465	0.575442170161944	0.760494124367008	OK
Tm2d2	Tm2d2	1755.2561886912	0.184571805817656	0.0828777724203832	2.22703627797146	0.0259448493171958	0.100630457949797	OK
Htra4	Htra4	1.24059772932887	-0.0815952290356772	0.0612015963681032	-1.33322060007903	0.182459421009868	NaN	Low
Plekha2	Plekha2	591.571930844023	-0.264370874259332	0.102727270901557	-2.57352183056316	0.0100669295797069	0.0490244423352989	OK
Tacc1	Tacc1	2703.58328142864	-0.0551377149473228	0.0775225628668594	-0.711247318306783	0.476930991039188	0.685522848020008	OK
Mir8108	Mir8108	0	NaN	NaN	NaN	NaN	NaN	Low
5430421F17Rik	5430421F17Rik	0.5400000663141	-0.0114236794380154	0.0436604715244431	-0.261648100424658	0.79359275666155	NaN	Low
Fgfr1	Fgfr1	2289.7882451102	0.059465210943715	0.0783838406027155	0.758641200615716	0.448067219433663	0.661357117922084	OK
Gm16159	Gm16159	0.358486597324502	0.0257172476910762	0.0350383389698088	0.733974510413742	0.462964273307893	NaN	Low
Letm2	Letm2	146.460982755542	-0.214556315350572	0.157260810317763	-1.3643342859358	0.172462379757441	0.373500724513602	OK
Whsc1l1	Whsc1l1	5534.42690713178	-0.0843499122668099	0.0679119804428211	-1.24204759921305	0.214219000472959	0.427286457864385	OK
Ppapdc1b	Ppapdc1b	5246.82692017932	0.341525452508428	0.0641576863314278	5.32321958656934	1.01946556546851e-07	3.25384319235405e-06	OK
Ddhd2	Ddhd2	1092.42557667252	-0.130262681901061	0.0862691133137002	-1.50995735202919	0.131054306836142	0.312667160335271	OK
Bag4	Bag4	1004.15668018761	-0.0840481548632322	0.0883633768136387	-0.95116504024617	0.341520602175733	0.566809131786485	OK
Lsm1	Lsm1	461.870434700846	0.142177483343893	0.11078132539131	1.28340659259748	0.199349665396946	0.409200179650731	OK
Star	Star	3754.18140991144	1.31056581488991	0.0817795546395807	16.0255924682623	8.46799277223832e-58	3.77051491505198e-54	OK
Ash2l	Ash2l	1675.7663568216	-0.039260832249401	0.0787591359004264	-0.498492419965573	0.61813701055168	0.78842649267175	OK
Kcnu1	Kcnu1	170.838191290784	0.32873187468597	0.150523044529377	2.18393054507884	0.0289673521107842	0.109368538579948	OK
Hgsnat	Hgsnat	981.988734164965	-0.231310420515046	0.103642673947597	-2.23180676168195	0.0256277372482674	0.0997688751823675	OK
Pomk	Pomk	338.680431277049	0.0470080459690687	0.117557512939093	0.399872749889017	0.689250243996889	0.835061745292891	OK
Fnta	Fnta	1827.45914973295	0.0578022858242245	0.0736077954710025	0.785273970703217	0.43229295366189	0.647155583886084	OK
Hook3	Hook3	2572.06336828791	-0.271670619670684	0.0873813192263986	-3.10902401194934	0.00187706462632365	0.0134409781537821	OK
1700047A11Rik	1700047A11Rik	0.478325464684319	0.0287346340884046	0.0369835969506857	0.776956176726664	0.437184625904474	NaN	Low
Rnf170	Rnf170	750.724650831152	0.123218164373383	0.106689280863255	1.1549254374609	0.248120961584896	0.467014203867977	OK
Thap1	Thap1	392.9134355531	-0.0452702531252546	0.124782786991457	-0.362792450919965	0.716759931538808	0.851486085360846	OK
2310008N11Rik	2310008N11Rik	0	NaN	NaN	NaN	NaN	NaN	Low
Zfp703	Zfp703	221.029158016681	-0.435947271834157	0.138245263699988	-3.15343368855098	0.0016136188401381	0.0119881648868547	OK
Erlin2	Erlin2	2598.06764422727	0.232091567444362	0.0738115077725532	3.1443818782234	0.00166438088989853	0.012269757134252	OK
Prosc	Prosc	3433.98075500228	-0.0493316407504962	0.0761179193322667	-0.648094971371403	0.516923526235625	0.716590334522154	OK
Adgra3	Adgra3	93.8605195378151	0.168025449774836	0.175283001607951	0.958595233042919	0.337762694949851	0.56299402035689	OK
Brf2	Brf2	304.206123889658	-0.11331823899378	0.126779294842889	-0.893822915912333	0.371416646146119	0.593637804911382	OK
Rab11fip1	Rab11fip1	1035.73682539882	-0.0422401440292294	0.0897897572757941	-0.470433881444701	0.638045062299227	0.802618508540642	OK
4933416M07Rik	4933416M07Rik	0.995223878815313	0.0542327963385764	0.0504038177263717	1.07596604354438	0.281942443068448	NaN	Low
Got1l1	Got1l1	0.696714960558081	0.0551085823107479	0.0508607141469638	1.08351963268761	0.278577841414409	NaN	Low
Adrb3	Adrb3	0.417550762411548	0.025499528526725	0.0348737256860164	0.731195994265382	0.464659446557836	NaN	Low
Eif4ebp1	Eif4ebp1	4499.37268465096	0.20125682341677	0.0819385001940817	2.4561936445025	0.0140417470012291	0.0632612669283029	OK
Gm9731	Gm9731	0.165668505498846	-0.018122315298067	0.0293852350902378	-0.616715001340502	0.537422724701049	NaN	Low
Tex24	Tex24	0.185898053208083	-0.0186060177577962	0.0297727973190333	-0.624933477308889	0.532014719306498	NaN	Low
Chrnb3	Chrnb3	0.465171712028863	-0.028213944766508	0.0365737615175228	-0.771425841801654	0.440454562700205	NaN	Low
Chrna6	Chrna6	0	NaN	NaN	NaN	NaN	NaN	Low
Poteg	Poteg	0	NaN	NaN	NaN	NaN	NaN	Low
Gm8096	Gm8096	0	NaN	NaN	NaN	NaN	NaN	Low
Unc5d	Unc5d	5.36930577209039	-0.247412671657072	0.118335830533073	-2.09076718811657	0.0365489387722539	NaN	Low
4933433F19Rik	4933433F19Rik	0	NaN	NaN	NaN	NaN	NaN	Low
Dusp26	Dusp26	617.691543966073	-0.0394717067327709	0.113821641818844	-0.346785603352947	0.728752393615597	0.857529463875717	OK
Rnf122	Rnf122	46.3890795314851	-0.0108318881679078	0.185263088951741	-0.0584675999369166	0.953376169833521	0.978501642461481	OK
Tti2	Tti2	945.17357368569	-0.0364955805202164	0.0919665741493544	-0.396835272573569	0.691488938097968	0.836449265155543	OK
Mak16	Mak16	1307.72007547562	-0.00396241794116269	0.0995497333165397	-0.0398034008646044	0.968249864883872	0.985213413704964	OK
Fut10	Fut10	219.69393006494	0.0291154764470366	0.141878920665619	0.205213546243815	0.837405286294768	0.920057559987294	OK
7420700N18Rik	7420700N18Rik	0	NaN	NaN	NaN	NaN	NaN	Low
Nrg1	Nrg1	4.34983554295415	-0.126148151820142	0.110717724001779	-1.13936727798085	0.254549998050325	NaN	Low
Gm8179	Gm8179	0	NaN	NaN	NaN	NaN	NaN	Low
Gm3985	Gm3985	0	NaN	NaN	NaN	NaN	NaN	Low
Wrn	Wrn	442.177329822069	-0.249782624398437	0.120998210182549	-2.06434974551767	0.038984567622135	0.135945878861901	OK
Purg	Purg	127.778451169106	-0.306961908430227	0.16430787669981	-1.86821176559323	0.061732559463794	0.187371853968953	OK
Hmgb1-rs17	Hmgb1-rs17	0.15944182156144	0.0177963105314331	0.029253887762485	0.608340015382672	0.542961986530617	NaN	Low
Tex15	Tex15	3.8338420109523	0.0397437835799197	0.110541468660236	0.359537321709355	0.719193163008425	NaN	Low
Ppp2cb	Ppp2cb	2521.4297360141	0.143416365540501	0.0715277261575801	2.00504578077242	0.0449581530144244	0.149987764227443	OK
Ubxn8	Ubxn8	698.493368927125	-0.145362493532963	0.0999389002012133	-1.45451364023714	0.145803954558126	0.335570162816582	OK
Gsr	Gsr	1955.56388857875	-0.0143583528098841	0.0735730269624598	-0.195157837086278	0.84526938548523	0.923059381106217	OK
Gtf2e2	Gtf2e2	960.642355155671	-0.0297211906374462	0.0969678101626079	-0.306505742344866	0.759219608341057	0.876244645603926	OK
Smim18	Smim18	7.67748364067425	0.148454612241649	0.141198946119049	1.05138612094514	0.293081287594234	NaN	Low
Rbpms	Rbpms	1362.56882123109	-0.0978150386464978	0.0778915113551249	-1.25578560416599	0.209193712367409	0.420694405446861	OK
Dctn6	Dctn6	1164.19988315901	0.221291198572261	0.0915748205413688	2.41650704051659	0.0156702231830006	0.0686529489270323	OK
Mboat4	Mboat4	3.42853278688622	0.0321963958886405	0.0996123186128091	0.323217011078591	0.746530898769621	NaN	Low
Leprotl1	Leprotl1	6421.9161319955	0.0844704802275894	0.0665919578366681	1.26847870180919	0.204627051860679	0.415225044204239	OK
Saraf	Saraf	31915.985740536	0.458830319232192	0.0578348901653491	7.93345189937083	2.131371343162e-15	3.7961144535944e-13	OK
Mir6395	Mir6395	0	NaN	NaN	NaN	NaN	NaN	Low
B930018H19Rik	B930018H19Rik	8.08099582283181	0.117704243866665	0.145265650171067	0.810268936448878	0.417785624637919	NaN	Low
Dusp4	Dusp4	1727.77510980644	0.101644432193197	0.101333110179187	1.00307226348288	0.315825996131571	0.539626970622348	OK
Tnks	Tnks	3296.70663470508	-0.216987184738684	0.0681688108442123	-3.18308596044854	0.00145714347496981	0.0110093453272889	OK
Ppp1r3b	Ppp1r3b	135.997775621863	-0.0262412260501875	0.159236980561629	-0.164793542038002	0.869106487254446	0.935435806992138	OK
Eri1	Eri1	666.201674060178	-0.110992827166503	0.104736966943498	-1.05972924751945	0.289267792938079	0.512029076537712	OK
Gm16793	Gm16793	3.54059591998935	0.0359908831659468	0.107838891022801	0.333746784899124	0.738570642502216	NaN	Low
Mfhas1	Mfhas1	382.881964805677	0.0916783319176308	0.114443759423381	0.801077598110613	0.423086724186363	0.639103523881199	OK
Cldn23	Cldn23	208.542723480132	0.10813387342455	0.14499952108562	0.745753314320937	0.45581644652755	0.668194048496204	OK
5430403N17Rik	5430403N17Rik	0	NaN	NaN	NaN	NaN	NaN	Low
D8Ertd82e	D8Ertd82e	47.3920838793148	0.211991550886724	0.186691044150837	1.13552073079331	0.256157200901322	0.477034928612371	OK
Lonrf1	Lonrf1	721.692297959996	-0.240416288939675	0.097127699963224	-2.47525977687832	0.01331392948926	0.0607817737927324	OK
6430573F11Rik	6430573F11Rik	163.464004665665	0.006585938582061	0.152029216935147	0.0433202164349136	0.965446275963887	0.984159901886875	OK
Dlc1	Dlc1	199.800547172887	-0.507136968170287	0.157503587868449	-3.21984390980262	0.00128260412799291	0.0099842808518236	OK
G630064G18Rik	G630064G18Rik	0	NaN	NaN	NaN	NaN	NaN	Low
AI429214	AI429214	80.123965382651	-0.123200330971598	0.180395708132209	-0.682944911756475	0.494641653045292	0.700046454384059	OK
Sgcz	Sgcz	107.929760172782	-0.32388432559665	0.169113704927869	-1.91518674216732	0.0554686926448191	0.173850491869895	OK
Mir383	Mir383	0	NaN	NaN	NaN	NaN	NaN	Low
Tusc3	Tusc3	2393.80963011097	0.136263970479195	0.0724490464520429	1.88082489904672	0.0599957419381209	0.183910066469092	OK
Gm6213	Gm6213	0	NaN	NaN	NaN	NaN	NaN	Low
Mir669e	Mir669e	0	NaN	NaN	NaN	NaN	NaN	Low
Msr1	Msr1	4.09150484105338	0.157878406969692	0.107711333371503	1.46575482846508	0.142715091226535	NaN	Low
Fgf20	Fgf20	0	NaN	NaN	NaN	NaN	NaN	Low
Mir7666	Mir7666	7.4267760679513	-0.0715450452078004	0.137270018227649	-0.52119935679727	0.602227902183643	NaN	Low
Micu3	Micu3	864.309202560567	-0.347033502997903	0.1039755735005	-3.33764451894304	0.000844917700023633	0.00712076380877962	OK
Zdhhc2	Zdhhc2	4358.49283301008	-0.0964868361477077	0.101979773395539	-0.946136993004225	0.344078717670964	0.568837068149597	OK
Cnot7	Cnot7	2137.97963303815	-0.0815647037119082	0.0952331719179271	-0.856473664262716	0.391735833896687	0.61231070315843	OK
Vps37a	Vps37a	4818.54301590853	-0.268013224915756	0.0815488723848772	-3.28653501977126	0.00101428161325794	0.00828164657084324	OK
Mtmr7	Mtmr7	2575.12516112485	-0.111909002279574	0.0758178466237333	-1.47602454122645	0.139937304184428	0.326293737314743	OK
Adam24	Adam24	0	NaN	NaN	NaN	NaN	NaN	Low
Adam25	Adam25	0	NaN	NaN	NaN	NaN	NaN	Low
Adam20	Adam20	0	NaN	NaN	NaN	NaN	NaN	Low
Adam39	Adam39	0	NaN	NaN	NaN	NaN	NaN	Low
Slc7a2	Slc7a2	4463.60687251007	-0.448564564673373	0.0681827192365945	-6.57886000581541	4.74068853271845e-11	3.51811763444740e-09	OK
Pdgfrl	Pdgfrl	229.45450443275	-0.0437059572530726	0.141644803759849	-0.308560258427648	0.757656055721486	0.875257226281715	OK
Mtus1	Mtus1	1647.23138885587	-0.0738259855456005	0.0833197847856196	-0.886055883792228	0.375587414105115	0.597700342818218	OK
B430010I23Rik	B430010I23Rik	1.62797234417377	0.016960962956865	0.0748057037694232	0.226733552419272	0.820630935413094	NaN	Low
Fgl1	Fgl1	23.9664219129849	0.0747273326869006	0.181069191748482	0.412700426645202	0.679826112217398	0.828569088229927	OK
Pcm1	Pcm1	4039.50419371932	-0.172209056779024	0.0846527070914255	-2.03430064667675	0.0419212920306555	0.143009984299854	OK
Asah1	Asah1	4580.15383563839	-0.105713191366391	0.0799288954596054	-1.32259041937864	0.18597162202676	0.392140319973712	OK
Frg1	Frg1	617.35411013877	0.0424731266306031	0.102009930427817	0.416362666384303	0.67714464290859	0.826461811126725	OK
2810404M03Rik	2810404M03Rik	0	NaN	NaN	NaN	NaN	NaN	Low
Triml1	Triml1	0	NaN	NaN	NaN	NaN	NaN	Low
Triml2	Triml2	0	NaN	NaN	NaN	NaN	NaN	Low
Zfp42	Zfp42	0	NaN	NaN	NaN	NaN	NaN	Low
Adam26b	Adam26b	0	NaN	NaN	NaN	NaN	NaN	Low
Adam26a	Adam26a	0	NaN	NaN	NaN	NaN	NaN	Low
Gm5346	Gm5346	0	NaN	NaN	NaN	NaN	NaN	Low
Adam34	Adam34	0	NaN	NaN	NaN	NaN	NaN	Low
Gm5347	Gm5347	0	NaN	NaN	NaN	NaN	NaN	Low
Fat1	Fat1	1970.34977138451	-0.268591082765104	0.101248933760558	-2.65277937049975	0.00798320335114352	0.0409994734196752	OK
AY512931	AY512931	4.21981529025613	0.0683211090773332	0.107828235635004	0.633610562901156	0.526335005610389	NaN	Low
Mtnr1a	Mtnr1a	0.29424082481347	-0.000963460481333427	0.0322274625527476	-0.0298956357409928	0.97615028646953	NaN	Low
Gm6329	Gm6329	0	NaN	NaN	NaN	NaN	NaN	Low
F11	F11	1.75070367261843	-0.0129139459923987	0.0682463904425603	-0.189225333510755	0.849916213058135	NaN	Low
Klkb1	Klkb1	10.0935168296412	-0.0327802011443668	0.153801630728093	-0.213132988182155	0.831223234873243	0.916431163043643	OK
Cyp4v3	Cyp4v3	1511.90006880841	0.0567137882479281	0.078243669950626	0.724835482329959	0.468552965124289	0.679465390425701	OK
Fam149a	Fam149a	502.738258070985	0.360525039447485	0.114706440543114	3.14302351062823	0.00167212408940367	0.0123200405881159	OK
Tlr3	Tlr3	154.129674908441	-0.158573320838627	0.162495743093063	-0.975861384552153	0.329133160392277	0.553032819495009	OK
Sorbs2	Sorbs2	2389.17422908515	-0.199962032458694	0.0721909563634725	-2.76990418927144	0.00560727842544281	0.0313135556885723	OK
Sorbs2os	Sorbs2os	0.550611334469992	-0.0120279415113384	0.0439792781626097	-0.273491107945566	0.784475726726992	NaN	Low
Pdlim3	Pdlim3	2.11763111807583	0.12943926882596	0.0835137991250581	1.54991474680886	0.121161979656673	NaN	Low
Ccdc110	Ccdc110	0	NaN	NaN	NaN	NaN	NaN	Low
1700029J07Rik	1700029J07Rik	178.294602524795	-0.00548969219592968	0.153908818943789	-0.0356684706802581	0.971546711299049	0.986464044506894	OK
Ufsp2	Ufsp2	3183.30194719675	0.148578110242447	0.0794542139190241	1.86998401864338	0.0614860371691205	0.187006030169652	OK
Ankrd37	Ankrd37	79.3343408456231	0.118424799283593	0.186753169247181	0.634124709963286	0.525999437855455	0.724435559426041	OK
Lrp2bp	Lrp2bp	20.8315578987933	-0.226260433572748	0.176577843433412	-1.2813636703977	0.200065958510328	0.4099838684777	OK
Snx25	Snx25	946.127219045912	-0.0892541203930726	0.0892667277354068	-0.999858767732905	0.317378860837385	0.540799835608566	OK
Cfap97	Cfap97	1039.79418043143	-0.225465212711396	0.0945030394883984	-2.38579853020574	0.0170420843782878	0.0733638940139117	OK
Slc25a4	Slc25a4	4268.38782627391	0.0865676974555257	0.067065508303319	1.29079313115773	0.196775420253365	0.406452151499065	OK
Helt	Helt	0	NaN	NaN	NaN	NaN	NaN	Low
Acsl1	Acsl1	909.785036260604	0.201827295977443	0.0987826704686053	2.04314476436013	0.0410381097190068	0.140813529315822	OK
Cenpu	Cenpu	19.8418372120285	0.0120783362965131	0.175394047800252	0.0688640033569928	0.945097871630296	0.974422458261616	OK
Primpol	Primpol	232.248756210661	-0.260744715625942	0.134410644840516	-1.93991120223645	0.0523904824326777	0.167223910235534	OK
Casp3	Casp3	497.497294476165	-0.101238206398176	0.126715113683696	-0.798943420836798	0.42432321996248	0.640464358447322	OK
Gm16675	Gm16675	26.2814501985815	0.235383661919792	0.18263977305688	1.2887864345215	0.197472343371879	0.407360757615576	OK
Irf2	Irf2	667.523866245036	-0.228432476497764	0.10317492887318	-2.21403085994415	0.0268266561351004	0.103023066353111	OK
Enpp6	Enpp6	5.91528024788287	-0.216795811202405	0.117813782965687	-1.84015660769967	0.0657452484866736	NaN	Low
Stox2	Stox2	1825.14111243582	-0.0533586166169255	0.0805310347370162	-0.662584515288727	0.507596690134785	0.710220654322872	OK
Trappc11	Trappc11	4010.74339626315	-0.0278155299650626	0.0706095236234085	-0.393934536556499	0.693629371309775	0.837615131934055	OK
Rwdd4a	Rwdd4a	3489.04243633585	0.00184038137362599	0.0717747409286536	0.0256410730267266	0.979543625291239	0.990334042411501	OK
Ing2	Ing2	818.053671095278	0.164974054455039	0.0936658950637221	1.76130334678172	0.078187073907198	0.220203021980255	OK
Cdkn2aip	Cdkn2aip	964.356353376734	-0.00940760425500412	0.104895402103159	-0.0896855731174205	0.928537080721525	0.967684366651751	OK
Cldn24	Cldn24	0	NaN	NaN	NaN	NaN	NaN	Low
Cldn22	Cldn22	0	NaN	NaN	NaN	NaN	NaN	Low
Wwc2	Wwc2	71.2608413787912	-0.209567287676864	0.182822936123977	-1.14628553790839	0.251677024881703	0.47098036091403	OK
Dctd	Dctd	31.9659770706382	0.103618054211247	0.185774939411147	0.557761205788503	0.577007456754393	0.76151797755283	OK
Tenm3	Tenm3	1743.23514402261	-0.193538312226888	0.0969892728885237	-1.99546100783057	0.0459926227899129	0.152676305971088	OK
Gm2516	Gm2516	0	NaN	NaN	NaN	NaN	NaN	Low
Aga	Aga	2222.81175525275	0.145230687735349	0.0740643643297712	1.96087131847523	0.0498940358723361	0.1617367372432	OK
Neil3	Neil3	3.92845670361859	-0.110406114255525	0.104862406518465	-1.0528664935425	0.292402184557391	NaN	Low
Vegfc	Vegfc	45.6860724204244	-0.0662587333459065	0.186044774367541	-0.35614401732676	0.721732714398635	0.853407209551643	OK
Spcs3	Spcs3	12996.7415555553	0.19485736847558	0.0785183933698307	2.48167798795601	0.013076538581224	0.0599644361029835	OK
Asb5	Asb5	51.8167225710937	0.244240897868065	0.186012421409228	1.31303541998808	0.189171013150293	0.396259431341008	OK
Spata4	Spata4	0.9621772285254	-0.0660719514903366	0.0553313055217135	-1.1941151734511	0.232432918586383	NaN	Low
Wdr17	Wdr17	61.7443163267815	-0.0797781504065246	0.181957352569481	-0.438444224868908	0.661064293513468	0.817610474156228	OK
Gpm6a	Gpm6a	83.981574944379	0.134010365299434	0.175584724481026	0.763223370914114	0.445330193083315	0.658819467514025	OK
Adam29	Adam29	0	NaN	NaN	NaN	NaN	NaN	Low
Glra3	Glra3	0	NaN	NaN	NaN	NaN	NaN	Low
Hpgd	Hpgd	6.07837671444032	0.0175343344692676	0.126715648117548	0.138375447150788	0.889943700662211	NaN	Low
4930518J21Rik	4930518J21Rik	0	NaN	NaN	NaN	NaN	NaN	Low
Cep44	Cep44	315.516191055675	0.301204058599631	0.126235254687356	2.38605339962768	0.0170302780149951	0.0733603527005172	OK
Fbxo8	Fbxo8	1070.15597590653	0.107352616335367	0.102937299187926	1.04289326786572	0.296997727928274	0.519551551815857	OK
LOC102636514	LOC102636514	0.867645847773473	0.0154152974376415	0.0528604435131933	0.291622552008934	0.770575230571359	NaN	Low
Hand2	Hand2	7.33131437018034	-0.181245806502578	0.125792938151525	-1.44082656121965	0.149633687567431	NaN	Low
5033428I22Rik	5033428I22Rik	0	NaN	NaN	NaN	NaN	NaN	Low
Scrg1	Scrg1	0	NaN	NaN	NaN	NaN	NaN	Low
Sap30	Sap30	263.142903918582	0.220246179565837	0.127549463207066	1.72675112876237	0.084212368896772	0.231224835297653	OK
2500002B13Rik	2500002B13Rik	27.7288267196902	0.0754442895470332	0.184852504042577	0.408132364437195	0.683176500371279	0.830673942234436	OK
Hmgb2	Hmgb2	207.526289057578	0.0575431891192543	0.144214952815752	0.399009866839335	0.689885934050686	0.835474334181162	OK
Galnt7	Galnt7	648.871365746349	0.148911778637215	0.100825215848431	1.47692992654805	0.13969442192438	0.325945517566091	OK
AW046200	AW046200	4.20547663050202	0.0401966981784188	0.103386642380595	0.388799725504613	0.697424303900295	NaN	Low
Galntl6	Galntl6	0	NaN	NaN	NaN	NaN	NaN	Low
Gm15881	Gm15881	0	NaN	NaN	NaN	NaN	NaN	Low
BC030500	BC030500	0.165668505498846	-0.018122315298067	0.0293852350902378	-0.616715001340502	0.537422724701049	NaN	Low
4930470O06Rik	4930470O06Rik	0	NaN	NaN	NaN	NaN	NaN	Low
Aadat	Aadat	2.0096039062438	-0.0733720662082808	0.0772913585616586	-0.949291972268139	0.342472135321647	NaN	Low
Mfap3l	Mfap3l	109.116172929511	-0.512735149200117	0.16459136190438	-3.11520084205872	0.00183819702367626	0.0132441401522478	OK
2700029M09Rik	2700029M09Rik	545.464159547293	0.177195332840748	0.11958709944121	1.48172615331186	0.138413175235664	0.324258715327605	OK
Clcn3	Clcn3	6179.92875221793	-0.0460704605927215	0.0632859800346415	-0.727972618382515	0.466630348025815	0.677969130838464	OK
Nek1	Nek1	1537.06871852466	-0.0016653678689316	0.0864073298583258	-0.0192734559864557	0.98462295904924	0.993103913643422	OK
Sh3rf1	Sh3rf1	383.657267472651	-0.0537933484633335	0.117130942236689	-0.459258223626618	0.646048743976814	0.807817946460945	OK
1700001D01Rik	1700001D01Rik	0.816738270735792	-0.064596547559431	0.0547432213415198	-1.17999171361218	0.238003510640373	NaN	Low
Cbr4	Cbr4	282.150860902665	0.0224374792122403	0.135859849813271	0.165151656233088	0.86882461539201	0.935344875274538	OK
Palld	Palld	45.6414517027267	-0.290305202634399	0.186610004042031	-1.55567866859385	0.119784521477593	0.294565839082785	OK
Ddx60	Ddx60	171.336217798844	-0.906110178679346	0.167278849900969	-5.41676475666692	6.06871015405257e-08	2.03682990547322e-06	OK
Anxa10	Anxa10	153.898473980034	1.06423069663857	0.161094527471796	6.60624984188177	3.94177450197342e-11	2.99171726121369e-09	OK
Spock3	Spock3	34.2430917243566	-0.464713613042506	0.184702066955634	-2.51601739331987	0.0118689325273817	0.0557472576303673	OK
Sgol2b	Sgol2b	0	NaN	NaN	NaN	NaN	NaN	Low
Tll1	Tll1	2.77238552832836	0.0164049802646043	0.0847336764076986	0.193606378952228	0.846484103021415	NaN	Low
Mir710	Mir710	0	NaN	NaN	NaN	NaN	NaN	Low
Cpe	Cpe	94936.6922460657	-0.0953389304385724	0.0564680133256115	-1.68837054508753	0.0913401209991712	0.244073081877761	OK
Msmo1	Msmo1	4825.22115628362	0.0909403414318404	0.102055706437315	0.891085316113096	0.372883401853552	0.595312116882962	OK
Klhl2	Klhl2	1174.42208959014	0.0390314203970524	0.0819716458821774	0.476157578355259	0.63396211920992	0.799364356088929	OK
Tmem192	Tmem192	712.414612027157	0.221089708292725	0.100783698003353	2.19370506017123	0.028256619823822	0.107383194198183	OK
Trim75	Trim75	0	NaN	NaN	NaN	NaN	NaN	Low
Trim60	Trim60	0	NaN	NaN	NaN	NaN	NaN	Low
Trim61	Trim61	0	NaN	NaN	NaN	NaN	NaN	Low
Apela	Apela	0	NaN	NaN	NaN	NaN	NaN	Low
BC030870	BC030870	0	NaN	NaN	NaN	NaN	NaN	Low
March1	March1	6.8167807874698	0.102778836856963	0.133721867567161	0.768601566272196	0.442129875412599	NaN	Low
Tma16	Tma16	224.930952606809	0.17999129749865	0.134728071165555	1.33595987786001	0.18156238776859	0.386011519308106	OK
Tktl2	Tktl2	0	NaN	NaN	NaN	NaN	NaN	Low
Npy5r	Npy5r	0	NaN	NaN	NaN	NaN	NaN	Low
Npy1r	Npy1r	0.165668505498846	-0.018122315298067	0.0293852350902378	-0.616715001340502	0.537422724701049	NaN	Low
Naf1	Naf1	344.47395057446	-0.0530761618237319	0.125534595538534	-0.422801074046872	0.672440403972755	0.823700955182766	OK
Nat1	Nat1	5.31733969955732	0.066125573943589	0.127870568221565	0.517128959879269	0.605066138798261	NaN	Low
Nat2	Nat2	103.478426291156	0.182164634301076	0.171336419351011	1.0631985598338	0.287691915382102	0.509883057672034	OK
Nat3	Nat3	0	NaN	NaN	NaN	NaN	NaN	Low
Psd3	Psd3	964.958075714803	-0.418387838586185	0.0976430434211035	-4.28487093321959	1.82845305264791e-05	0.000303033199469861	OK
Sh2d4a	Sh2d4a	6.96475998678938	-0.0284631015895999	0.136795956811703	-0.208069757710594	0.83517450022611	NaN	Low
Csgalnact1	Csgalnact1	47.5562041377903	-0.474452962142979	0.185676023994209	-2.55527316848284	0.0106104491939494	0.0510386677467685	OK
1700125H03Rik	1700125H03Rik	0	NaN	NaN	NaN	NaN	NaN	Low
Ints10	Ints10	721.715706144515	0.105008506749644	0.0939593078499905	1.11759557570703	0.263739759224839	0.485199793929954	OK
Lpl	Lpl	6278.53110152216	0.161800018425148	0.0804047447890172	2.01231928351633	0.0441862909646782	0.148211440856881	OK
Slc18a1	Slc18a1	912.889644946901	0.332733945529141	0.0957416433348601	3.47533146433878	0.000510222483609951	0.00479710433511795	OK
Atp6v1b2	Atp6v1b2	12336.3102815331	-0.00414825478974794	0.0652200694444526	-0.063603961557891	0.949285577264736	0.977156256538672	OK
Lzts1	Lzts1	26.7958368405272	0.247467849912005	0.182710393859066	1.35442677718099	0.175600259498693	0.37783855994104	OK
Zfp930	Zfp930	308.546979036433	0.0465295364204168	0.126430314153755	0.368025158616874	0.712854474836444	0.849672421783663	OK
D130040H23Rik	D130040H23Rik	15.2087986111776	-0.18990018950702	0.170730209704861	-1.11228229517962	0.266016793784491	0.487977524220438	OK
Gm10033	Gm10033	63.1813509872431	-0.133691909616827	0.180324909108553	-0.741394576477206	0.458454231969442	0.670169336513219	OK
Zfp868	Zfp868	453.137418408372	-0.0895679036818911	0.117202689267928	-0.764213724457607	0.444739889109369	0.658264314539939	OK
Zfp964	Zfp964	75.4675505360327	0.0186855371925023	0.178871689044826	0.104463357461893	0.916801645651406	0.962785879136123	OK
Zfp869	Zfp869	3116.71557731873	0.0767888217610835	0.0775783769085805	0.989822484318956	0.322260892884988	0.545735421799908	OK
Zfp963	Zfp963	189.984422573466	0.102514235639154	0.147605120836252	0.69451679628974	0.487358171160195	0.693821853389949	OK
Zfp866	Zfp866	952.740415701274	-0.153209629047757	0.0857714917286906	-1.78625352036997	0.0740582189068854	0.212243330852497	OK
Atp13a1	Atp13a1	3027.23208813842	0.287837989326183	0.089185738921308	3.22739927714401	0.00124921012301723	0.00976987636022489	OK
Gmip	Gmip	302.668586189457	-0.0712670002477427	0.124143267484983	-0.574070601584284	0.565920026250974	0.753469521644624	OK
Lpar2	Lpar2	76.6078559842442	-0.312834091208905	0.175858717631852	-1.77889441832393	0.0752570733902046	0.214483461989834	OK
Pbx4	Pbx4	29.2495909088382	0.168952893802735	0.183770765710612	0.919367632547108	0.357903313257526	0.580780553550969	OK
Cilp2	Cilp2	0	NaN	NaN	NaN	NaN	NaN	Low
Ndufa13	Ndufa13	1909.74315025417	0.389934002402114	0.0871438645594012	4.47460075788029	7.65542202717486e-06	0.000144232901888578	OK
Tssk6	Tssk6	10.474256406182	-0.00239101409658418	0.145827071329771	-0.0163962292788366	0.986918287945578	0.994062320191301	OK
Gatad2a	Gatad2a	2241.76454366063	-0.0144404499912264	0.0818604062457304	-0.176403351186393	0.859977072084463	0.930921696021415	OK
Mau2	Mau2	2414.53892331174	-0.126050334114638	0.0726232398498332	-1.73567489381194	0.0826213351234092	0.228311087004241	OK
Sugp1	Sugp1	1699.80457330655	-0.0412051422997953	0.0761105658186493	-0.54138531039141	0.588242030063536	0.768847319217348	OK
Tm6sf2	Tm6sf2	28.7656451264199	-0.120859246404917	0.1853944279747	-0.651903337792923	0.514463531563055	0.715035256957578	OK
Hapln4	Hapln4	10863.8245901069	0.407379241013307	0.0669174223875838	6.08779039117463	1.14479611471742e-09	6.06832797634734e-08	OK
Ncan	Ncan	3.68220426323315	0.0827344748786134	0.0965626455449244	0.856795859431195	0.391557714416196	NaN	Low
Mir7066	Mir7066	0	NaN	NaN	NaN	NaN	NaN	Low
Rfxank	Rfxank	435.173774228914	0.0669858653033762	0.109236999169961	0.613215904980634	0.539733589504146	0.73419157725014	OK
Nr2c2ap	Nr2c2ap	1159.11321529589	0.350738381933111	0.0836271232611922	4.19407446119666	2.73987976581395e-05	0.00042706317283247	OK
2310045N01Rik	2310045N01Rik	763.219315784597	0.349526592401106	0.0942203950711269	3.709670206087	0.000207529401760005	0.00228916411949641	OK
2310045n01rik-mef2b	2310045n01rik-mef2b	0	NaN	NaN	NaN	NaN	NaN	Low
Mef2b	Mef2b	1.38841065465112	-0.0285647678932766	0.0626127389281611	-0.456213358212144	0.648236560480483	NaN	Low
Tmem161a	Tmem161a	1641.67445547905	0.144239893708341	0.0939927141339567	1.53458589888971	0.124885578578098	0.30221405047939	OK
Slc25a42	Slc25a42	950.104173475783	-0.0768453868467952	0.0897949091795467	-0.855787789630048	0.392115170365263	0.612545251519025	OK
Armc6	Armc6	335.955617608059	0.0314805532485854	0.130489561503416	0.241249590280533	0.809361678193229	0.904056974015531	OK
Sugp2	Sugp2	691.723344778671	-0.375382592047074	0.104070534205247	-3.60700168317332	0.000309755651878422	0.00320222611899151	OK
Homer3	Homer3	64.7538627871266	0.341197281514799	0.186580598048751	1.82868575341177	0.0674466979081394	0.199237724603478	OK
Ddx49	Ddx49	1914.86211231819	0.216380165920796	0.0798241100515571	2.71071191123884	0.00671389315160852	0.0358163676993557	OK
Cope	Cope	9966.31629718468	0.575621687121875	0.0862542551912965	6.67354539025639	2.49696305732109e-11	2.01167893546183e-09	OK
Cers1	Cers1	0	NaN	NaN	NaN	NaN	NaN	Low
Gdf1	Gdf1	0	NaN	NaN	NaN	NaN	NaN	Low
Upf1	Upf1	2854.29361799295	-0.10982779603856	0.080638881042518	-1.3619707344482	0.173207121198053	0.374627708057576	OK
Comp	Comp	5.79499346584268	-0.0149937794446453	0.131288487457373	-0.114204830408405	0.909075422852876	NaN	Low
Crtc1	Crtc1	1691.47737693953	-0.107957444580342	0.0805140245534105	-1.34085266733532	0.179968292497547	0.383588065163349	OK
Klhl26	Klhl26	781.624447542561	-0.061728838683265	0.0930605808810869	-0.663318862818429	0.507126358263793	0.709946159595365	OK
Tmem59l	Tmem59l	1429.76745024283	0.100192655574414	0.0969198047854247	1.03376864817501	0.301244331696305	0.524781140166828	OK
Crlf1	Crlf1	54.3569857069548	0.0406029078222099	0.1832506033089	0.22157039097856	0.824648334152303	0.912420479384284	OK
2810428I15Rik	2810428I15Rik	1001.51655635351	0.371432097044534	0.105984321227355	3.50459476216059	0.000457302786595147	0.00440104511767865	OK
Uba52	Uba52	2554.50830291082	0.498689547956727	0.163554505743965	3.04907251370621	0.0022954906704076	0.0157358111786761	OK
Kxd1	Kxd1	701.237837757889	0.17655351908416	0.100936205032414	1.74915947184128	0.0802634574639691	0.22373941252164	OK
Fkbp8	Fkbp8	4396.29927926215	0.471655631887463	0.0798604423494284	5.90599823907485	3.50517716289796e-09	1.72140281404379e-07	OK
Ell	Ell	984.876630473795	0.0575394911040288	0.0996267618088254	0.577550550267224	0.56356760069392	0.752136677996741	OK
Isyna1	Isyna1	842.440274331976	0.148867538062487	0.108889098262207	1.36714823098278	0.171578848165051	0.372251137532687	OK
Ssbp4	Ssbp4	1539.74205512553	0.0802353527535432	0.0964310107588985	0.832049276701573	0.405381130840012	0.623015309956351	OK
Lrrc25	Lrrc25	3.69393508274969	-0.00413236192139311	0.0950765375147784	-0.0434635297983037	0.965332036043203	NaN	Low
Gdf15	Gdf15	726.162672473183	0.162714650213839	0.186471602465694	0.872597478984898	0.382882515149828	0.60527155471851	OK
Pgpep1	Pgpep1	862.807214679054	0.126987750348681	0.0914841703560231	1.38808440689237	0.165111344184647	0.36377326993543	OK
Lsm4	Lsm4	1766.64404572773	0.546140096809762	0.0987157644193661	5.53245066805784	3.15787273693714e-08	1.15886989065951e-06	OK
Jund	Jund	6928.24733197733	0.00330000119161207	0.0763820730575456	0.0432038704831418	0.965539019771984	0.984179338123935	OK
Gm3336	Gm3336	0.469556296247348	-0.0101239423844182	0.0385229961957641	-0.262802569482676	0.792702754973212	NaN	Low
Pde4c	Pde4c	98.3356588320042	-0.237377287091879	0.167604834789491	-1.41629140585366	0.156690203024877	0.351835221382806	OK
Rab3a	Rab3a	3163.08261045266	0.0430084827038058	0.078493338305214	0.547925258785292	0.583743224285135	0.765227516155895	OK
Mpv17l2	Mpv17l2	446.559276769175	0.296427433853534	0.115522688010341	2.56596724815648	0.0102888542659526	0.0498507491057652	OK
Ifi30	Ifi30	645.102739933902	0.215624682776642	0.105339771332561	2.04694466343494	0.0406635181035662	0.140031780053477	OK
Pik3r2	Pik3r2	1914.03649838598	-0.0693407977330431	0.0745921600392365	-0.929599004728766	0.35257874295323	0.576821414374679	OK
2010320M18Rik	2010320M18Rik	400.103684412695	0.374376115188062	0.117645164382148	3.18224822205162	0.00146136514116741	0.0110225384278455	OK
Mast3	Mast3	2127.09078455926	-0.210116767280069	0.082427376957609	-2.54911383857487	0.0107997040956504	0.0517440628800927	OK
Mir7240	Mir7240	0	NaN	NaN	NaN	NaN	NaN	Low
Il12rb1	Il12rb1	2.35599458795698	-0.0398126936790708	0.0835841094473356	-0.47631893122168	0.633847180285828	NaN	Low
Arrdc2	Arrdc2	333.380679250221	0.172114348184482	0.1255150878824	1.37126421283904	0.170292607390712	0.370302563816561	OK
Kcnn1	Kcnn1	161.971659785954	0.00142484366608693	0.148147171792036	0.00961775813099608	0.992326257583079	0.996400478927004	OK
Ccdc124	Ccdc124	1318.63089181077	0.395498578470064	0.091401874825762	4.3270291689749	1.51133953686218e-05	0.00025810392038037	OK
Slc5a5	Slc5a5	9.12223632022585	0.0179148244505291	0.151106190318179	0.118557846060486	0.90562566369658	NaN	Low
Rpl18a	Rpl18a	5327.72838371521	0.459340554985566	0.0716242632968214	6.41319762106301	1.42498602823912e-10	9.71171600266234e-09	OK
Mir7067	Mir7067	0	NaN	NaN	NaN	NaN	NaN	Low
Snora68	Snora68	0.5400000663141	-0.0114236794380154	0.0436604715244431	-0.261648100424658	0.79359275666155	NaN	Low
Map1s	Map1s	989.516823151116	-0.0621900307221224	0.103139483575973	-0.602970158138451	0.546528541619316	0.738919864266278	OK
Mir1969	Mir1969	0	NaN	NaN	NaN	NaN	NaN	Low
1700026F02Rik	1700026F02Rik	0	NaN	NaN	NaN	NaN	NaN	Low
Gm38415	Gm38415	0.165668505498846	-0.018122315298067	0.0293852350902378	-0.616715001340502	0.537422724701049	NaN	Low
Haus8	Haus8	143.797103899875	0.153887023016555	0.157755922012155	0.975475411976596	0.329324492471785	0.553208824250264	OK
Myo9b	Myo9b	1741.06908323679	0.00586512510825364	0.0779012619492099	0.0752892181910684	0.93998459977214	0.972980572162437	OK
Use1	Use1	1631.83148818181	0.320569829812738	0.0860683659403461	3.72459528318365	0.000195628814016611	0.00217767474802824	OK
Ocel1	Ocel1	356.277999402909	0.0796228466792726	0.131083366807758	0.607421434300239	0.543571267373238	0.736635891378867	OK
Nr2f6	Nr2f6	1186.90387450759	0.22438780322443	0.103008374465037	2.17834524998345	0.0293803427033577	0.110397360852729	OK
Ushbp1	Ushbp1	13.2432284466444	0.0833433878028925	0.156086312013865	0.533957057012719	0.5933712450131	0.772313464960049	OK
Babam1	Babam1	1738.35480011024	0.307146396501364	0.0783957613789543	3.91789544611552	8.93254322054163e-05	0.00112566898433958	OK
Ankle1	Ankle1	5.50557500622601	-0.091394861983167	0.122947316389565	-0.74336605846343	0.457260087690888	NaN	Low
Abhd8	Abhd8	1780.15148126487	0.184311716317481	0.0958504370993987	1.92290950250281	0.0544914161639273	0.171511860772323	OK
Mrpl34	Mrpl34	428.528281445189	0.263022104029382	0.11502170920932	2.28671705400174	0.0222123436230321	0.089587100418076	OK
Dda1	Dda1	2182.57252083457	0.0532048447383242	0.0719029458727008	0.739953615148393	0.45932814014643	0.670715489295585	OK
Ano8	Ano8	999.381619947067	0.0366284969378584	0.0924585585207273	0.396161237249303	0.691986085078452	0.836535114142449	OK
Gtpbp3	Gtpbp3	775.023624050147	0.135578149525262	0.0984826235310168	1.376670773627	0.168614058660123	0.368512848765866	OK
Plvap	Plvap	283.686286979666	-0.864023819128349	0.156664307191042	-5.5151287145114	3.48524787827437e-08	1.26510709668449e-06	OK
Bst2	Bst2	204.901712502986	0.544356118382428	0.175576438341871	3.10039389979249	0.00193263439846416	0.0137612634833072	OK
Mvb12a	Mvb12a	1832.63301082172	0.464544048255669	0.0881145208498916	5.27204873583831	1.34909239842257e-07	4.15234475993748e-06	OK
Tmem221	Tmem221	22.1730628474927	0.195053453334616	0.180223933141811	1.08228385616874	0.279126417165451	0.501303615421483	OK
Nxnl1	Nxnl1	0.55769415962425	-0.032976552979833	0.039482355255101	-0.835222538441966	0.403592421885341	NaN	Low
Slc27a1	Slc27a1	559.42840691586	-0.0396351419629564	0.123419144650165	-0.321142575370323	0.748102347176084	0.869479369231231	OK
Pgls	Pgls	1236.94255665089	0.50668990691635	0.114209060296918	4.43651235374032	9.14280904060714e-06	0.00016892066827722	OK
Fam129c	Fam129c	35.2549354260565	0.403123219632658	0.186752218103569	2.15859936618848	0.030881261978518	0.114777934754881	OK
Colgalt1	Colgalt1	1971.76102370073	0.215744567853919	0.0802895448890802	2.68708171346555	0.00720793171698189	0.0377878932007238	OK
Unc13a	Unc13a	3787.98945129044	0.0863441661246972	0.100763080046546	0.856902806909154	0.39149860140173	0.612111604597498	OK
Mir6769b	Mir6769b	0.509159250448971	-0.00821653414984128	0.0397290558381061	-0.206814231461308	0.836154941333284	NaN	Low
Jak3	Jak3	651.322405029527	0.221717890518668	0.138068499979171	1.60585427198902	0.10830593280289	0.274786448315481	OK
Insl3	Insl3	2.78053587865107	-0.124588995344898	0.0949553388723107	-1.31207994015414	0.189493163545159	NaN	Low
B3gnt3	B3gnt3	1143.28284319613	0.0518419857627013	0.0828894860028083	0.625435001019851	0.531685596201241	0.729184414174145	OK
Fcho1	Fcho1	128.423642888937	-0.156430491145009	0.168610933152339	-0.927760070004922	0.353532040918341	0.577320415964205	OK
Zfp709	Zfp709	357.264905962997	-0.227140873472874	0.118440235787747	-1.91776782579127	0.0551404571252039	0.173065372715807	OK
Zfp882	Zfp882	313.034581778251	-0.0211769351404537	0.147544728611669	-0.143528917228825	0.885872475025961	0.945533776113799	OK
Zfp617	Zfp617	340.924864030884	-0.203686165885678	0.128988965299815	-1.57909760274641	0.11431367147698	0.285060523725458	OK
Zfp961	Zfp961	315.360666266082	-0.233161128340664	0.133988329427624	-1.74015997763902	0.0818309310508836	0.226924969270854	OK
Cyp4f18	Cyp4f18	1.6942516893221	-0.0787229415733974	0.0740394317278572	-1.06325696640616	0.287665434833906	NaN	Low
Olfr372	Olfr372	0	NaN	NaN	NaN	NaN	NaN	Low
Olfr373	Olfr373	0	NaN	NaN	NaN	NaN	NaN	Low
Olfr374	Olfr374	0	NaN	NaN	NaN	NaN	NaN	Low
Tpm4	Tpm4	2227.07031689462	0.00665202554467478	0.0727556243068778	0.0914297088100987	0.927151156387294	0.967274124591538	OK
Rab8a	Rab8a	2701.66297906631	0.141066218820738	0.0707272004534298	1.99451155872659	0.0460961780671682	0.15290607067823	OK
Hsh2d	Hsh2d	2.19112310566363	-0.0373732533152432	0.0866022488051836	-0.431550610184689	0.666068061572358	NaN	Low
Cib3	Cib3	193.016124717381	-0.449481953727619	0.156355673976528	-2.87474027834189	0.00404359968180899	0.0243895279850196	OK
Fam32a	Fam32a	1870.50147408187	0.10786628106011	0.088165861511956	1.22344725282906	0.221160815235644	0.435411373606151	OK
Ap1m1	Ap1m1	1768.04550587168	0.133159388387427	0.0804433151450006	1.65531950227815	0.0978597049994184	0.255814078156992	OK
Klf2	Klf2	23.3415161319436	-0.0182741175211271	0.176889884590113	-0.103307871806642	0.917718628251423	0.962900953731276	OK
Eps15l1	Eps15l1	1294.80767551609	-0.181781230687103	0.0860839306640743	-2.11167437737559	0.0347143881864457	0.12517629095176	OK
Calr3	Calr3	64.3183422785017	0.227144982888035	0.181067144708548	1.25447928862884	0.209667849147519	0.421055223443094	OK
1700030K09Rik	1700030K09Rik	261.84360193226	-0.0677517618311202	0.146668296271207	-0.461938698093549	0.644125281838684	0.806394143842656	OK
Cherp	Cherp	2776.23571277662	-0.0433401870126988	0.0808613694552662	-0.535981362975496	0.591971430964966	0.771029800049326	OK
Mir7068	Mir7068	0.199044775763063	0.0187357041817055	0.0299979737434285	0.624565657065747	0.532256165580918	NaN	Low
Slc35e1	Slc35e1	5164.53453068131	0.06562026538967	0.073140232410292	0.897184261345554	0.369620602025072	0.591773797157918	OK
Med26	Med26	552.948679696809	-0.0207046356466731	0.111734900757616	-0.185301418860944	0.852992625212183	0.926646202828952	OK
Smim7	Smim7	3072.41965952438	0.0826275914387377	0.073218092316827	1.12851330626308	0.259103200530736	0.48024150862905	OK
Tmem38a	Tmem38a	2469.30540911854	0.422156205231258	0.0690966413545181	6.10964870297063	9.98506823744378e-10	5.44410373533772e-08	OK
Nwd1	Nwd1	11.1048314683179	0.0427563013259952	0.144519429742645	0.295851577896024	0.767343431679748	0.881540813518678	OK
Sin3b	Sin3b	1904.86646859123	0.115108090404013	0.075170288251625	1.5312977119191	0.125695830800777	0.303350480187313	OK
F2rl3	F2rl3	10.4482455450544	0.0929185766992281	0.151489089973107	0.613368109318788	0.539632967692298	0.73419157725014	OK
Large	Large	151.697228130281	0.585952514106298	0.152005675723268	3.85480681111571	0.000115821051718192	0.00140521127052826	OK
Mir28b	Mir28b	0	NaN	NaN	NaN	NaN	NaN	Low
Isx	Isx	0	NaN	NaN	NaN	NaN	NaN	Low
Hmgxb4	Hmgxb4	938.216358590627	0.0249479110337906	0.0978819347079622	0.2548775839814	0.798817650005628	0.897618256086992	OK
Tom1	Tom1	518.974778972457	0.0889031303244294	0.106013705930863	0.838600344585709	0.40169361724157	0.620398119911307	OK
Hmox1	Hmox1	4885.97905352767	0.174357184334489	0.0787203729147671	2.21489276382456	0.0267674259102298	0.102865154001395	OK
Mcm5	Mcm5	69.0999705916762	-0.0199148700250799	0.178741472084776	-0.111417175839497	0.9112855405096	0.959758759272309	OK
Rasd2	Rasd2	1027.93845250463	-0.0440058173224077	0.124531364981873	-0.353371356114286	0.72381005692383	0.85487663487078	OK
1700007B14Rik	1700007B14Rik	0	NaN	NaN	NaN	NaN	NaN	Low
Gm10649	Gm10649	0	NaN	NaN	NaN	NaN	NaN	Low
Nr3c2	Nr3c2	298.017108446801	-0.347867234328652	0.130840521656882	-2.6587117654644	0.00784400379691741	0.040440062801707	OK
Arhgap10	Arhgap10	25.2152193994282	-0.235537788550796	0.182841629313442	-1.28820657218613	0.197674064816678	0.407426347449651	OK
0610038B21Rik	0610038B21Rik	0.384942828971146	0.000575595618930213	0.0351229222312146	0.0163880332946405	0.986924826516306	NaN	Low
Prmt10	Prmt10	552.830122191328	0.029308544723604	0.105464552318559	0.277899484511882	0.781089519621383	0.88790688478448	OK
Tmem184c	Tmem184c	2398.36036549786	0.10897109649293	0.0758402348873393	1.43685072514355	0.150760413577737	0.342826494909471	OK
1700092C02Rik	1700092C02Rik	0	NaN	NaN	NaN	NaN	NaN	Low
Ednra	Ednra	39.2647559030207	-0.505663977856135	0.186736330873565	-2.70790357447104	0.00677096917926618	0.0360201538417513	OK
Ttc29	Ttc29	0	NaN	NaN	NaN	NaN	NaN	Low
Pou4f2	Pou4f2	0.340955290551038	-0.0248165602077083	0.0343338390706805	-0.722801786209236	0.469801669787117	NaN	Low
Rbmxl1	Rbmxl1	327.303576073302	0.0206838601429598	0.121583986087762	0.170119937736124	0.864915814014913	0.933025368063858	OK
Slc10a7	Slc10a7	1087.44528169802	0.105740231765727	0.0878597721683363	1.20351133580374	0.228778507366403	0.44406034603319	OK
Lsm6	Lsm6	976.932982239295	0.0390578145749687	0.0884535151410897	0.441563170357545	0.658805340011477	0.815953665164207	OK
Zfp827	Zfp827	869.724149344476	-0.161434687038382	0.0951752399099782	-1.69618366280007	0.0898511034063103	0.241252470211355	OK
1700011L22Rik	1700011L22Rik	0	NaN	NaN	NaN	NaN	NaN	Low
Mmaa	Mmaa	313.082692515675	-0.0538093865495899	0.121172865902227	-0.444071254310416	0.656991068545248	0.814939798832521	OK
Gm4890	Gm4890	69.1676259879541	0.432579502680548	0.178314607804452	2.4259341845674	0.01526903905388	0.0672482109072629	OK
Smad1	Smad1	952.865285989465	-0.0297880748806432	0.0907291622269126	-0.328318637023712	0.742670754176642	0.866427592514549	OK
Otud4	Otud4	2531.31989774593	-0.20023954627992	0.0882161966598248	-2.2698728109088	0.023215301218474	0.0926521679118388	OK
Abce1	Abce1	3528.73267575438	-0.0656392968457948	0.0972716358341126	-0.674804081199336	0.49980024712134	0.704254398844606	OK
Anapc10	Anapc10	162.396804683336	-0.141426015517073	0.166424293258066	-0.849791894851378	0.395440796650304	0.614435054281118	OK
Hhip	Hhip	0	NaN	NaN	NaN	NaN	NaN	Low
Gypa	Gypa	0.199044775763063	0.0187357041817055	0.0299979737434285	0.624565657065747	0.532256165580918	NaN	Low
Frem3	Frem3	0	NaN	NaN	NaN	NaN	NaN	Low
Smarca5	Smarca5	2920.04717350581	-0.210134761705686	0.0810235025838669	-2.59350379833527	0.00950034897718846	0.0467596395126321	OK
Gab1	Gab1	105.098179969846	-0.352261462281433	0.167253394826096	-2.10615433335569	0.0351909484846722	0.126331816677842	OK
Usp38	Usp38	1471.81658085783	0.00322536375424879	0.0835288230467296	0.038613781885139	0.9691983141327	0.985396645144091	OK
Inpp4b	Inpp4b	159.98798882718	0.352949017224491	0.150292145646005	2.34841957779896	0.0188532701118454	0.0788731544484909	OK
Il15	Il15	1.00432266722659	0.00143215061586728	0.0595136112268376	0.024064253308518	0.980801356787335	NaN	Low
Zfp330	Zfp330	2297.51621168611	0.0650258538274213	0.0835191524353895	0.778574158516819	0.43623060639703	0.650426212775034	OK
Rnf150	Rnf150	531.182277346439	-0.314512149986461	0.111406634031876	-2.8231007311151	0.00475616256386588	0.0276127945389962	OK
Tbc1d9	Tbc1d9	2089.51863755829	-0.107052553756101	0.0731567790056275	-1.46333060601077	0.143376936866808	0.331928790756814	OK
Ucp1	Ucp1	1.29067915120163	-0.0476784337180054	0.0661409174276215	-0.72086139068422	0.470994799639383	NaN	Low
Elmod2	Elmod2	1371.3237303484	-0.125511467697975	0.103875483701866	-1.20828768468801	0.226936623869682	0.442091209224327	OK
Mgat4d	Mgat4d	0	NaN	NaN	NaN	NaN	NaN	Low
Clgn	Clgn	6.95908757460501	-0.106270272154312	0.137452200584245	-0.773143476078282	0.439437473600022	NaN	Low
Scoc	Scoc	618.351851536832	-0.0418386425584638	0.114888238372093	-0.364168196425463	0.715732414370494	0.850979105003285	OK
Olfr370	Olfr370	0	NaN	NaN	NaN	NaN	NaN	Low
Ndufb7	Ndufb7	1299.07083706824	0.477223127268187	0.108960218797645	4.37979229974252	1.18792479904743e-05	0.000211577326209008	OK
Tecr	Tecr	3648.18685375691	0.124602234157296	0.0736117812613554	1.69269418593338	0.0905136925275877	0.242398136484265	OK
Dnajb1	Dnajb1	993.001235721945	0.0816099677619001	0.0959840801615915	0.850244828355992	0.395188983243708	0.614258138022976	OK
Gipc1	Gipc1	836.810636047375	0.115063673219779	0.0954892932012913	1.20499031213086	0.22820704186212	0.443531160365808	OK
Ptger1	Ptger1	25.5728268411359	0.388164226772778	0.165955867645871	2.3389605458306	0.019337475499753	0.0803952685109558	OK
Pkn1	Pkn1	2884.24590024812	0.0651851967109903	0.0758731899428753	0.859133466776183	0.390266885206839	0.611357109885135	OK
Ddx39	Ddx39	701.865191178977	0.233530516980652	0.10170554586975	2.29614339103715	0.0216676840216179	0.0877347448198764	OK
Adgre5	Adgre5	67.9714768829225	-0.00150643187685283	0.182463731746746	-0.00825606197150298	0.993412690454637	0.996695712715416	OK
Mir1668	Mir1668	0	NaN	NaN	NaN	NaN	NaN	Low
Adgrl1	Adgrl1	2987.01592030044	-0.200248880760025	0.0835314558954564	-2.39728708919722	0.0165169768564557	0.0715646373170727	OK
Asf1b	Asf1b	42.7875502544013	0.237387827006555	0.186159812689969	1.27518299237817	0.20224447966882	0.412707265416453	OK
Prkaca	Prkaca	3031.33748945531	0.0208030817927704	0.073283447988489	0.28387149300123	0.776508863476835	0.885958569073376	OK
Samd1	Samd1	462.669159626191	0.0718623753051712	0.126939994707347	0.566112953374904	0.571316998243228	0.757559307378701	OK
1700067K01Rik	1700067K01Rik	1.02893679915431	0.0241704303749853	0.0597845251102067	0.404292420662865	0.685997698335671	NaN	Low
Mir8111	Mir8111	0	NaN	NaN	NaN	NaN	NaN	Low
2210011C24Rik	2210011C24Rik	24.4317214023988	0.179028106531833	0.18047012318546	0.99200966548826	0.321192810488907	0.544722905201616	OK
Mir1199	Mir1199	0	NaN	NaN	NaN	NaN	NaN	Low
Palm3	Palm3	0.165668505498846	-0.018122315298067	0.0293852350902378	-0.616715001340502	0.537422724701049	NaN	Low
Il27ra	Il27ra	0.725898119522184	-0.0242152742776981	0.049506536873563	-0.489132866222143	0.624747634450374	NaN	Low
Rln3	Rln3	0.318883643122879	0.0220069857156371	0.032443015994605	0.678327370035408	0.497564148505136	NaN	Low
Rfx1	Rfx1	482.158787838781	-0.311197206304034	0.127128215267073	-2.44790037876537	0.0143691378933823	0.0643456064297017	OK
Mir709	Mir709	0	NaN	NaN	NaN	NaN	NaN	Low
Dcaf15	Dcaf15	544.754022414181	-0.120074108322668	0.108200687670032	-1.10973516812431	0.267113163637641	0.489053722340515	OK
Podnl1	Podnl1	0	NaN	NaN	NaN	NaN	NaN	Low
Cc2d1a	Cc2d1a	1370.42504204117	0.0342063750247563	0.0861395394807648	0.397104224505341	0.69129060482242	0.836285084153041	OK
4930432K21Rik	4930432K21Rik	3.7336487972958	-0.0763561997588275	0.103861941877996	-0.735170153553656	0.462235873651254	NaN	Low
Nanos3	Nanos3	1.69205533014812	0.129463631294525	0.0762586269849931	1.69769161094393	0.0895659819322186	NaN	Low
Mir181d	Mir181d	0	NaN	NaN	NaN	NaN	NaN	Low
Mir181c	Mir181c	0	NaN	NaN	NaN	NaN	NaN	Low
Mir23a	Mir23a	0	NaN	NaN	NaN	NaN	NaN	Low
Mir27a	Mir27a	0	NaN	NaN	NaN	NaN	NaN	Low
Mir24-2	Mir24-2	0	NaN	NaN	NaN	NaN	NaN	Low
Mir3074-2	Mir3074-2	0.310114474685909	-0.0220097762599009	0.0323623359870203	-0.680104683071348	0.496438179430504	NaN	Low
Zswim4	Zswim4	759.938941156538	-0.100568663450265	0.0931739269452836	-1.07936486898662	0.280425105467116	0.502201174263271	OK
D8Ertd738e	D8Ertd738e	2220.29982423301	0.380696797326157	0.0772145763956062	4.93037474395599	8.20720257015214e-07	1.97891357278145e-05	OK
Mri1	Mri1	485.110704756994	0.212463714020997	0.110466812527856	1.92332619326207	0.0544390970432357	0.171387569715659	OK
Ccdc130	Ccdc130	856.149335249747	0.0664283975138685	0.103429593748661	0.642257163605348	0.520706222615129	0.720488266179085	OK
Cacna1a	Cacna1a	1117.63730040742	-0.444994980108615	0.0964909752272765	-4.61177824206322	3.9923879071506e-06	8.14203323110195e-05	OK
Ier2	Ier2	606.798842292226	0.338688776326008	0.137025598914868	2.47171900001276	0.0134465163361833	0.0612196882136117	OK
Nacc1	Nacc1	2528.93894764676	0.00211405796661533	0.0811351535138949	0.0260560050120973	0.97921266805121	0.990334042411501	OK
Trmt1	Trmt1	1281.5447700314	0.320013579670857	0.0894354748593257	3.57815039473107	0.000346034329944903	0.00350973924024602	OK
Lyl1	Lyl1	3.09242450101273	-0.0680768307201744	0.0993626203809899	-0.685135219453199	0.493258597561841	NaN	Low
Nfix	Nfix	392.656807829263	-0.330397989236589	0.11911948673558	-2.77366867748519	0.00554280972925121	0.0310183713294251	OK
Dand5	Dand5	247.925795087727	-0.0859862675088484	0.132570071885805	-0.648609948578112	0.516590523459839	0.716426101783278	OK
Gadd45gip1	Gadd45gip1	1080.08167354843	0.225579479166454	0.114022777351155	1.97837207974455	0.0478867470752502	0.157205988555221	OK
Rad23a	Rad23a	1825.38443564005	0.0987332928516963	0.0835205139859874	1.18214421990101	0.237148481021339	0.453908784852134	OK
Calr	Calr	61546.3586479281	0.534446798259344	0.0625047095688906	8.55050446511227	1.22551691751939e-17	3.8977273771962e-15	OK
Farsa	Farsa	1514.76757164536	0.106458411307163	0.0802800137446987	1.32608860339405	0.184810350623568	0.390536389861217	OK
Mir7069	Mir7069	0	NaN	NaN	NaN	NaN	NaN	Low
Syce2	Syce2	156.51155201359	0.262933401123312	0.153043470184326	1.71803083664161	0.0857909908221864	0.233924485691522	OK
Gcdh	Gcdh	1540.18779713077	0.415522297654764	0.0771073549754645	5.38888018901677	7.0898048570465e-08	2.3500152178766e-06	OK
Klf1	Klf1	8.18191760992903	0.135804314112487	0.140914952848724	0.963732459665057	0.335180076053999	NaN	Low
Dnase2a	Dnase2a	155.527139870381	0.223220748837153	0.150965114603532	1.47862471024104	0.139240644744398	0.325113884372604	OK
Mast1	Mast1	482.851351897099	-0.489258609668966	0.113323726016456	-4.31735371636051	1.57910994659052e-05	0.000267009502108306	OK
Gm38426	Gm38426	136.594042878137	0.170878422988022	0.160276510413174	1.06614763790101	0.286356907903301	0.508935015403444	OK
Rtbdn	Rtbdn	6.70595645330755	-0.110890687973434	0.131063544615761	-0.846083388775519	0.397506226748411	NaN	Low
Rnaseh2a	Rnaseh2a	397.899025999401	0.361560524196192	0.123103091285819	2.93705479220442	0.0033134555490005	0.020989342960912	OK
Prdx2	Prdx2	2795.21404396236	0.268718898431255	0.0675332520809529	3.97906053908286	6.91881231178655e-05	0.000916879909333777	OK
Junb	Junb	1567.86751428556	0.0401663119096712	0.17702309213394	0.226898713752442	0.820502502249655	0.909565415418204	OK
Hook2	Hook2	2141.11790089749	0.16179800173829	0.0751182875078129	2.15390961517143	0.0312472607765786	0.115783886117486	OK
Best2	Best2	1.00955636256145	-0.0229438702497961	0.0594492380953382	-0.385940526487509	0.699540715625595	NaN	Low
Asna1	Asna1	2635.11640717722	0.345284423682648	0.0762316790014213	4.52940861601921	5.91490099750904e-06	0.000115852269097838	OK
2310036O22Rik	2310036O22Rik	3361.39358433056	0.30356462319345	0.082012150268988	3.70145913986893	0.000214363179984208	0.00235095513811909	OK
Tnpo2	Tnpo2	3544.31056754494	-0.101292942985289	0.066725608724622	-1.51805198815536	0.129001293281476	0.309285194878143	OK
A230103J11Rik	A230103J11Rik	31.8523926163304	0.124837482673173	0.186384847058863	0.669783432736611	0.502995856265637	0.706572903329336	OK
Fbxw9	Fbxw9	825.482449842014	0.144446920196074	0.0902687599385903	1.60018726627397	0.109557046159656	0.276699380336678	OK
Mir7070	Mir7070	0	NaN	NaN	NaN	NaN	NaN	Low
Gm5741	Gm5741	1.42112225661686	-0.0732422221227767	0.065863064535877	-1.11203787189222	0.266121867286978	NaN	Low
Dhps	Dhps	697.885227752046	0.320378712788356	0.0948084003326345	3.37922285013047	0.000726910586400833	0.00632577955253572	OK
Wdr83	Wdr83	458.847404737015	0.253515196382782	0.111610362673357	2.27143062983074	0.0231209219490983	0.0923592330729831	OK
Wdr83os	Wdr83os	1051.35863040051	0.476027571627001	0.0900269604891872	5.28761127822565	1.23923974558477e-07	3.858686368653e-06	OK
Man2b1	Man2b1	2069.01468943029	0.193393065058346	0.0739348420045998	2.61572297735233	0.00890387638914076	0.0446128960263099	OK
Zfp791	Zfp791	89.1894217002388	-0.053703569876903	0.169717683655642	-0.316428840649674	0.751677029028885	0.87135586344507	OK
Cks1brt	Cks1brt	0	NaN	NaN	NaN	NaN	NaN	Low
Olfr371	Olfr371	0	NaN	NaN	NaN	NaN	NaN	Low
Vps35	Vps35	6951.29940066721	-0.0968190565949111	0.0841481025087955	-1.15057920153091	0.249905393515071	0.469044064352264	OK
Orc6	Orc6	332.819119844438	0.0758491845069522	0.121619465287787	0.623659907790839	0.532850958180782	0.729958270882873	OK
Mylk3	Mylk3	0.493285600576533	0.0133206725793583	0.0422359071500826	0.315387391397187	0.752467538922248	NaN	Low
4921524J17Rik	4921524J17Rik	243.595844921567	0.0471581027935209	0.131621217252026	0.35828648129901	0.720128933875805	0.852489293577702	OK
Gpt2	Gpt2	3070.41296572291	0.140699622379759	0.07775736194488	1.80947011138954	0.0703779994744634	0.205168022700579	OK
Dnaja2	Dnaja2	3158.13726201246	-0.109395872883695	0.0761797333501022	-1.43602331056923	0.150995708306438	0.343202428374579	OK
Neto2	Neto2	63.545558905822	-0.264532734941785	0.182888894675011	-1.44641223520899	0.148061612136571	0.339013886685005	OK
Mir8109	Mir8109	0	NaN	NaN	NaN	NaN	NaN	Low
Itfg1	Itfg1	3276.87257084019	0.0640687169579032	0.0722695621228192	0.886524216779133	0.37533511049303	0.597441182789072	OK
Phkb	Phkb	1377.07168709976	0.122029254684932	0.0851439315025167	1.43321141661547	0.151797428006958	0.344555657318088	OK
Abcc12	Abcc12	33.474103324975	-0.556629330947084	0.186607719238439	-2.98288480893895	0.00285545441397776	0.0187343615235338	OK
Lonp2	Lonp2	2670.03332480384	0.111420797228289	0.0690205008755725	1.61431452705847	0.106459220669555	0.27133796407249	OK
Siah1a	Siah1a	713.373373149088	-0.0508879144928348	0.102872095972049	-0.494671698986879	0.620831881886096	0.790120280670077	OK
Gm10638	Gm10638	28.8590702131748	-0.0914880155766449	0.177408544439506	-0.515691145912318	0.606070139574541	0.781003785622795	OK
N4bp1	N4bp1	2813.63228016392	-0.119260729615152	0.0669221267620823	-1.78208218096746	0.0747358311648229	0.213610710184514	OK
Gm10637	Gm10637	0	NaN	NaN	NaN	NaN	NaN	Low
Cbln1	Cbln1	5.65829020297747	0.166403154544434	0.119537629939071	1.39205666558096	0.163905239274681	NaN	Low
Gm2694	Gm2694	6.34840735099277	0.302134649821666	0.132735298244278	2.2762193163241	0.0228328863552746	NaN	Low
4933402J07Rik	4933402J07Rik	0	NaN	NaN	NaN	NaN	NaN	Low
1700096P03Rik	1700096P03Rik	0	NaN	NaN	NaN	NaN	NaN	Low
Zfp423	Zfp423	3.53827184954187	-0.0883432301586406	0.0984136298717655	-0.897672713360469	0.369360060842893	NaN	Low
Cnep1r1	Cnep1r1	760.913132591135	-0.163403008012319	0.106233993054425	-1.5381423903421	0.124013803229736	0.300799672777866	OK
Heatr3	Heatr3	776.950673132656	-0.122141148418255	0.101915754567948	-1.19845208364545	0.230741066423783	0.446313229842007	OK
Mir7071	Mir7071	0	NaN	NaN	NaN	NaN	NaN	Low
Papd5	Papd5	1072.0625564007	-0.145296195363154	0.0871297280628736	-1.66758463033772	0.0953982114095653	0.251595124977093	OK
Adcy7	Adcy7	23.2428424017722	0.0976237884483126	0.178170835674097	0.547922380668866	0.583745200601031	0.765227516155895	OK
Brd7	Brd7	1056.13156860248	0.0731447116185152	0.098231400903939	0.744616395016536	0.456503653769144	0.668637698141253	OK
Nkd1	Nkd1	2.55332961890814	-0.0458080622892552	0.0808697589356702	-0.566442424116712	0.571093062088393	NaN	Low
Snx20	Snx20	17.3625415479934	0.171840954037756	0.16433920838017	1.04564793594619	0.29572360876522	0.518272889777723	OK
Nod2	Nod2	4.42424777254228	-0.0472755677888838	0.117819791881641	-0.401253193829911	0.688233720593607	NaN	Low
Cyld	Cyld	2552.64829117659	-0.191807424594699	0.0785219665767321	-2.44272313795483	0.0145769152160467	0.0649017947347338	OK
Mir8110	Mir8110	0	NaN	NaN	NaN	NaN	NaN	Low
Sall1	Sall1	159.562123838222	0.0690282849282463	0.176293270986605	0.391553713547531	0.695387993583916	0.838886735148013	OK
Tox3	Tox3	1680.35092636104	-0.375751932668642	0.0920995067378483	-4.07984739525458	4.50652756900383e-05	0.00064527611686197	OK
Chd9	Chd9	3302.22260314889	-0.299927129778036	0.0795335475954274	-3.77107697123873	0.000162544522512181	0.00187702490954483	OK
Rbl2	Rbl2	1203.0767586791	-0.1726338109875	0.0910720733519345	-1.89557352362433	0.0580164610401347	0.179644080499998	OK
Aktip	Aktip	1903.97358988635	0.0755636507869385	0.0777165553125971	0.972297993432686	0.3309023217996	0.554882402033525	OK
Rpgrip1l	Rpgrip1l	232.308179250897	-0.141257489874044	0.141703799265145	-0.996850406316447	0.318837127125202	0.542274808268201	OK
Fto	Fto	2599.85068839541	0.147805258632957	0.0688730405184163	2.14605392066922	0.0318686770112885	0.117467380661367	OK
Irx3	Irx3	10.1571950178563	-0.121915842475355	0.144435006339827	-0.84408790891393	0.39862028371429	0.617579418911561	OK
Crnde	Crnde	1.69861163405983	-0.0149675494690212	0.0741629142172626	-0.201819866802608	0.840057549661503	NaN	Low
Irx5	Irx5	0	NaN	NaN	NaN	NaN	NaN	Low
Irx6	Irx6	0	NaN	NaN	NaN	NaN	NaN	Low
Mmp2	Mmp2	1.34527795777763	-0.0258672362399461	0.0708036263920781	-0.365337731385469	0.714859316450662	NaN	Low
Lpcat2	Lpcat2	6.90928208304508	0.0265846867696498	0.132947979875278	0.199963074238432	0.841509460326987	NaN	Low
Capns2	Capns2	0	NaN	NaN	NaN	NaN	NaN	Low
Slc6a2	Slc6a2	0	NaN	NaN	NaN	NaN	NaN	Low
Ces1a	Ces1a	0	NaN	NaN	NaN	NaN	NaN	Low
Ces1b	Ces1b	0	NaN	NaN	NaN	NaN	NaN	Low
Ces1c	Ces1c	0	NaN	NaN	NaN	NaN	NaN	Low
Ces1d	Ces1d	0.345339874769523	-0.00142445855614605	0.0336119146892072	-0.0423795719261254	0.966196112958058	NaN	Low
Ces1e	Ces1e	0.6414514856836	-0.045486958019354	0.0461955132396838	-0.984661817335951	0.324790213963841	NaN	Low
Ces1f	Ces1f	0	NaN	NaN	NaN	NaN	NaN	Low
Ces1g	Ces1g	0.139183587470516	0.0172154147668494	0.0287831943365506	0.598106470239416	0.549768893279105	NaN	Low
Ces5a	Ces5a	5.94126690856793	0.0104007882791745	0.132207705452103	0.0786700612011043	0.937295059353012	NaN	Low
Gnao1	Gnao1	12446.9464184487	-0.38769535439988	0.0660518489165379	-5.86956097004591	4.36950647785593e-09	2.0572938466546e-07	OK
4930488L21Rik	4930488L21Rik	16.4649312342924	0.0692682914751247	0.17061574226116	0.405990036775716	0.684749921021633	0.831611005092005	OK
Amfr	Amfr	8643.06295733516	0.108749069362729	0.0593954058098553	1.83093402393565	0.0671103911980783	0.19850766289281	OK
Nudt21	Nudt21	141.181962209742	0.022484700480167	0.165454968783365	0.135896193662258	0.891903344578969	0.948317337595757	OK
Ogfod1	Ogfod1	1760.81179795648	-0.0455088916745033	0.0787864526824857	-0.577623311178979	0.563518465075371	0.752136677996741	OK
Bbs2	Bbs2	1188.21484245334	-0.0293454925293758	0.0894343687694116	-0.328123214074862	0.742818502504103	0.866524282285373	OK
Mt4	Mt4	0.139183587470516	0.0172154147668494	0.0287831943365506	0.598106470239416	0.549768893279105	NaN	Low
Mt3	Mt3	226.564765976989	0.347355868848654	0.142378254907645	2.43966937980782	0.0147007092635631	0.0653107602155785	OK
Mt2	Mt2	6831.93975670007	0.315632286755004	0.186285268117184	1.694349155707	0.0901989549955912	0.241907155371152	OK
Mt1	Mt1	10852.6014219958	0.371067516569922	0.186114592449088	1.99375831678233	0.0461784728839429	0.153065022526975	OK
Nup93	Nup93	2779.60656622692	0.0469975047854221	0.0826687725467153	0.568503720783616	0.569692979931935	0.756607558752315	OK
Mir138-2	Mir138-2	0.711791587225019	0.0254085233650022	0.0460164393378147	0.55216187368331	0.580837453340132	NaN	Low
Slc12a3	Slc12a3	8.47204639981531	-0.155368735581889	0.138873125881748	-1.11878187082926	0.263233207703658	NaN	Low
Herpud1	Herpud1	23266.9203161393	-0.0636530309498279	0.06390340983747	-0.99608191662575	0.319210345382885	0.542702277411808	OK
9330175E14Rik	9330175E14Rik	1.55574384715147	0.0638276623213652	0.0707590582254756	0.902042281540502	0.36703440768497	NaN	Low
Nlrc5	Nlrc5	44.9562872666965	-0.352665714948202	0.186753129612717	-1.8884059168355	0.0589714776331845	0.181758421371499	OK
Mir7072	Mir7072	0	NaN	NaN	NaN	NaN	NaN	Low
Cpne2	Cpne2	29.785958136245	0.365035866336099	0.18375589296895	1.98652603972696	0.0469749443989297	0.155012674723543	OK
Fam192a	Fam192a	1315.18070327729	0.0647646800654627	0.0811440096468002	0.798144932045722	0.424786389503768	0.640512088383715	OK
Rspry1	Rspry1	891.955407448175	-0.0506492676542698	0.093267386980525	-0.543054429785256	0.587092327176471	0.767957237213405	OK
Arl2bp	Arl2bp	1982.07298779431	0.0584068524407324	0.0758391310384181	0.770141372151864	0.441216036772304	0.655081006913909	OK
Pllp	Pllp	4.04872097528507	-0.263340252999109	0.108155234223478	-2.43483595491067	0.0148985423658986	NaN	Low
Ccl22	Ccl22	1.78492905399902	-0.0431083986988419	0.0827839026159461	-0.520734071922555	0.602552035640171	NaN	Low
Cx3cl1	Cx3cl1	306.935013490461	-0.00792154530238274	0.131792840325348	-0.0601060367378633	0.952071182036737	0.978098066497396	OK
Ccl17	Ccl17	0.185898053208083	-0.0186060177577962	0.0297727973190333	-0.624933477308889	0.532014719306498	NaN	Low
Ciapin1	Ciapin1	1496.04506170516	0.617305141826971	0.079055943393797	7.80845962146101	5.78911350449564e-15	9.54703434482132e-13	OK
Coq9	Coq9	1714.6339556322	0.302780700338793	0.0801055978214888	3.77976956134232	0.00015697356923292	0.00182283246558049	OK
Polr2c	Polr2c	1272.78963210199	0.134031576651195	0.0830775451696633	1.61333097141318	0.106672621236187	0.271726329991034	OK
Dok4	Dok4	118.347907700294	0.205176303988392	0.159945518333895	1.28278870283865	0.199566113092789	0.409214953168999	OK
Ccdc102a	Ccdc102a	3.20680248363715	-0.00460645765413931	0.103871027554971	-0.0443478587106637	0.964627123441381	NaN	Low
Adgrg5	Adgrg5	0	NaN	NaN	NaN	NaN	NaN	Low
Adgrg1	Adgrg1	6225.50878175694	0.000514984131745309	0.0697954981890622	0.00737847203769961	0.994112884496428	0.996948942275022	OK
Adgrg3	Adgrg3	28.4832086249533	-0.129144051570846	0.183623873136948	-0.70330752404144	0.481864122756502	0.689704525750051	OK
Drc7	Drc7	0.139183587470516	0.0172154147668494	0.0287831943365506	0.598106470239416	0.549768893279105	NaN	Low
Katnb1	Katnb1	533.35567987771	-0.0481530558041576	0.11638222779342	-0.413749218563079	0.679057777507262	0.827934811239687	OK
Kifc3	Kifc3	1059.27797739482	-0.309182539165313	0.118470476170929	-2.60978556985982	0.00905989926342775	0.0451889527784602	OK
Cngb1	Cngb1	1.5892975301331	-0.0619220960885703	0.0699128413639161	-0.885704183674188	0.375776953293928	NaN	Low
Tepp	Tepp	0	NaN	NaN	NaN	NaN	NaN	Low
Zfp319	Zfp319	742.057224995493	-0.0136535157408826	0.102274811363686	-0.133498322400529	0.893799290926937	0.949164229983156	OK
Usb1	Usb1	519.691585296272	0.158479976843864	0.116043086848458	1.36569942379097	0.172033325277956	0.372873788587204	OK
Mmp15	Mmp15	85.5573359260568	0.115200951278767	0.171441643541208	0.671954309928659	0.501612783950463	0.70613800906421	OK
Cfap20	Cfap20	1252.18831491657	0.0990704406718947	0.0832377245125036	1.19021082390368	0.233963540002797	0.450512467099592	OK
Csnk2a2	Csnk2a2	1136.50948114261	-0.0852365375409454	0.0836539631508334	-1.01891810418185	0.3082418479978	0.531701266213147	OK
Ccdc113	Ccdc113	48.8545410615888	-0.382024635103881	0.18577465844486	-2.05638722903247	0.039745206294392	0.137614428636726	OK
Prss54	Prss54	0	NaN	NaN	NaN	NaN	NaN	Low
Gins3	Gins3	198.010050841337	-0.0439007606671338	0.148044491406214	-0.296537616834901	0.766819543953731	0.881377740891375	OK
Ndrg4	Ndrg4	1415.61342553414	-0.421198544196809	0.078042810420186	-5.39701917356714	6.7757149740066e-08	2.2684210682401e-06	OK
Setd6	Setd6	718.228968313794	0.12270551656148	0.0990966060868239	1.23824136271601	0.215626578773124	0.428617925399318	OK
Cnot1	Cnot1	6107.83676152707	-0.196222185808508	0.0725318177704775	-2.7053256328063	0.00682374618760923	0.0362431815403913	OK
Mir7073	Mir7073	0	NaN	NaN	NaN	NaN	NaN	Low
4930513N10Rik	4930513N10Rik	21.343404152447	0.143067083252463	0.177340499695625	0.806736664766444	0.419818215524491	0.636469381792777	OK
Slc38a7	Slc38a7	2420.97487423448	0.282209161077982	0.083341225730962	3.38618923111349	0.000708704957509395	0.00619966000157858	OK
Got2	Got2	2525.83268083318	0.24623420513507	0.0710595188938268	3.46518255355738	0.000529871668397298	0.00492898728861498	OK
Mir28c	Mir28c	0	NaN	NaN	NaN	NaN	NaN	Low
Gm15679	Gm15679	0.199044775763063	0.0187357041817055	0.0299979737434285	0.624565657065747	0.532256165580918	NaN	Low
Cdh8	Cdh8	2247.38876942642	0.258025556016785	0.076832398321319	3.35829105500134	0.000784259874720915	0.0067154765426423	OK
Cdh11	Cdh11	17.3881691793248	-0.0522041472988971	0.16922427518186	-0.308490890227156	0.75770883101675	0.875257226281715	OK
1600027J07Rik	1600027J07Rik	0	NaN	NaN	NaN	NaN	NaN	Low
4933400L20Rik	4933400L20Rik	0	NaN	NaN	NaN	NaN	NaN	Low
Gm29682	Gm29682	0	NaN	NaN	NaN	NaN	NaN	Low
Cdh5	Cdh5	527.578308831641	-0.436761964944943	0.142829325067524	-3.05792920843432	0.00222872219682184	0.0154175407069633	OK
Bean1	Bean1	3.01188092624181	-0.181259898095862	0.0885270300286842	-2.04750908323854	0.0406081259438975	NaN	Low
Tk2	Tk2	1220.94727166219	0.185519075764398	0.0921347059611387	2.01356344310305	0.044055387789603	0.147943431768562	OK
Cklf	Cklf	73.262863652438	0.257908032962165	0.181418163941708	1.42162188922292	0.155136046787312	0.349343781689971	OK
Cmtm2a	Cmtm2a	0	NaN	NaN	NaN	NaN	NaN	Low
Cmtm1	Cmtm1	0.972788496681292	-0.0661803372622196	0.0553745054623141	-1.19514091746173	0.232031977670354	NaN	Low
Cmtm2b	Cmtm2b	0	NaN	NaN	NaN	NaN	NaN	Low
Cmtm3	Cmtm3	62.903879953999	0.0798020583454811	0.18471866796893	0.432019455439686	0.665727273004313	0.820216280464085	OK
Cmtm4	Cmtm4	6093.31091674664	-0.269995820293294	0.0653660449789385	-4.13052098196073	3.6194205729762e-05	0.000537202444597956	OK
Dync1li2	Dync1li2	2337.4897307088	-0.186829532696943	0.0800227268914153	-2.33470590111802	0.0195587897843305	0.0810882414460232	OK
Ccdc79	Ccdc79	66.9823309937927	-0.0367197170302685	0.180280271850869	-0.203681282778649	0.838602569760662	0.920615805955204	OK
Nae1	Nae1	1092.98924630655	-0.116345726667879	0.0977716051226764	-1.18997459969995	0.234056375556371	0.450512467099592	OK
Car7	Car7	34.9881015237519	-0.0180849081598506	0.186647690718321	-0.0968932864384773	0.922811140367686	0.965102203160734	OK
Pdp2	Pdp2	415.650747691767	-0.233614564746204	0.125446877421096	-1.86225890630991	0.0625666048439068	0.18930117950281	OK
Cdh16	Cdh16	0	NaN	NaN	NaN	NaN	NaN	Low
Rrad	Rrad	19.3704347661259	-0.0508972650971397	0.173518148781292	-0.293325311816762	0.769273508071173	0.882889897827539	OK
Fam96b	Fam96b	615.220403218533	0.303157311872804	0.102109940150052	2.96893046286494	0.00298838213668594	0.0194252109887352	OK
Ces2a	Ces2a	0	NaN	NaN	NaN	NaN	NaN	Low
4932416K20Rik	4932416K20Rik	0	NaN	NaN	NaN	NaN	NaN	Low
Ces2b	Ces2b	0	NaN	NaN	NaN	NaN	NaN	Low
Ces2c	Ces2c	0	NaN	NaN	NaN	NaN	NaN	Low
Ces2d-ps	Ces2d-ps	0	NaN	NaN	NaN	NaN	NaN	Low
Ces2e	Ces2e	0.840496261446663	-0.0329539961807061	0.0531608147074175	-0.619892610037596	0.53532849139796	NaN	Low
Ces2f	Ces2f	0	NaN	NaN	NaN	NaN	NaN	Low
Ces2g	Ces2g	1.21940837187745	-0.00485434193022531	0.0557554666875445	-0.0870648605172512	0.930619956531049	NaN	Low
Ces2h	Ces2h	0	NaN	NaN	NaN	NaN	NaN	Low
Ces3a	Ces3a	0	NaN	NaN	NaN	NaN	NaN	Low
Ces3b	Ces3b	0	NaN	NaN	NaN	NaN	NaN	Low
Ces4a	Ces4a	0.185898053208083	-0.0186060177577962	0.0297727973190333	-0.624933477308889	0.532014719306498	NaN	Low
Cbfb	Cbfb	998.051537645094	-0.00398336151216207	0.0873570927955341	-0.0455986043570089	0.963630181578651	0.983612576981937	OK
D230025D16Rik	D230025D16Rik	687.694263326714	-0.0982858792570707	0.101013476152359	-0.97299769298926	0.330554448695176	0.554577533995248	OK
B3gnt9	B3gnt9	584.202182297106	0.238127109235554	0.115491353140309	2.06186093383334	0.0392209777925914	0.136400370047757	OK
Tradd	Tradd	418.788149815347	0.326779623185577	0.125036862699437	2.61346627011178	0.0089628930280274	0.0447909932915787	OK
Fbxl8	Fbxl8	149.391792885651	0.172577591279073	0.167313213178764	1.03146421014989	0.302323183312389	0.525669147925721	OK
Hsf4	Hsf4	212.619236814518	0.053637630171965	0.136782398980536	0.392138393329376	0.694955960881074	0.838744283108907	OK
Nol3	Nol3	601.437735919244	0.18135745784061	0.104463548531439	1.73608364247772	0.0825490462152957	0.228158526659201	OK
4931428F04Rik	4931428F04Rik	779.02145789901	-0.223621682158168	0.0982839338419863	-2.27526181967534	0.0228902283622772	0.0916020582574294	OK
Exoc3l	Exoc3l	20.0663445693491	0.26455762852559	0.174846775641596	1.51308268370865	0.130258657559142	0.311457342769355	OK
E2f4	E2f4	2174.05562978066	0.046095269782158	0.080654987502793	0.571511709434729	0.567652825252196	0.75489122647541	OK
Elmo3	Elmo3	1788.8755143064	0.14014249431974	0.0814175315122655	1.7212815436271	0.0851997469422823	0.23302061352277	OK
Mir328	Mir328	0.398089551526125	0.0239085571858616	0.0337891732645237	0.707580413367612	0.479205859697134	NaN	Low
Lrrc29	Lrrc29	93.6505854850496	0.042724740496142	0.171100195161474	0.249705971730897	0.802814739702401	0.899815345942664	OK
Tmem208	Tmem208	700.383961381209	0.143493110503724	0.0936868733610081	1.53162449931267	0.125615123270636	0.303210483673502	OK
Fhod1	Fhod1	114.611662937322	-0.022184111040231	0.163127221415661	-0.135992698506794	0.891827053088081	0.948317337595757	OK
Slc9a5	Slc9a5	16.2485886375664	-0.0631262915414267	0.172457563511024	-0.366039565074753	0.714335552555011	0.850302469348586	OK
Plekhg4	Plekhg4	0.504781696330963	0.00911721008203327	0.0396079050972563	0.23018662713027	0.81794675287941	NaN	Low
Kctd19	Kctd19	3.07005771214087	0.124701477486796	0.0970449445639094	1.28498684859027	0.198796879787519	NaN	Low
Lrrc36	Lrrc36	93.9296570378288	-0.173327024684572	0.171058519320673	-1.01326157488623	0.310935236090419	0.53481904586817	OK
Tppp3	Tppp3	80.2381761309805	-0.276416750242361	0.183217957782418	-1.50867717110253	0.131381302245611	0.313111763674732	OK
Zdhhc1	Zdhhc1	642.244734653561	0.014138589218527	0.107500142186628	0.131521586213173	0.895362711565508	0.949546004770006	OK
Hsd11b2	Hsd11b2	0.465171712028863	-0.028213944766508	0.0365737615175228	-0.771425841801654	0.440454562700205	NaN	Low
Atp6v0d1	Atp6v0d1	6431.79466304383	0.215184106844296	0.063669434992953	3.37970812632643	0.000725628442676618	0.00631873842064815	OK
Agrp	Agrp	0.384942828971146	0.000575595618930213	0.0351229222312146	0.0163880332946405	0.986924826516306	NaN	Low
Fam65a	Fam65a	1369.75547546099	-0.135042549470409	0.0917862133536504	-1.47127269484463	0.141217384572878	0.328351927436816	OK
Mir1966	Mir1966	0.155057237342954	-0.0178429734302241	0.0291588152602722	-0.611923813466267	0.540588165300386	NaN	Low
Ctcf	Ctcf	2166.41307467056	-0.147176900742442	0.0722447037334079	-2.03719986568903	0.0416300173128186	0.142296256720735	OK
Rltpr	Rltpr	322.141541975385	-0.182310250115097	0.123189199470747	-1.47992073086237	0.138894402510549	0.324834538184164	OK
Acd	Acd	1647.33583459043	0.225172905986165	0.0820548923106147	2.74417404795054	0.00606633652339782	0.0331835066664816	OK
Pard6a	Pard6a	840.528784055361	0.226177886126773	0.0948312688586281	2.38505599312346	0.0170765220115524	0.0734800111904478	OK
Enkd1	Enkd1	205.272831174934	-0.0154358281971533	0.139958982896823	-0.110288227862677	0.912180793114215	0.960046567477126	OK
4933405L10Rik	4933405L10Rik	1.27827657156745	-0.00314449385755999	0.0689588815821627	-0.0455995483890412	0.963629429132746	NaN	Low
Gfod2	Gfod2	551.260807963401	-0.0653682581315773	0.110486890859588	-0.591638135737301	0.554092931112522	0.74492485646146	OK
Ranbp10	Ranbp10	1267.70327240444	-0.0878745530387921	0.0796634680984774	-1.10307215008722	0.269995834001244	0.492093909322564	OK
Tsnaxip1	Tsnaxip1	0.15944182156144	0.0177963105314331	0.029253887762485	0.608340015382672	0.542961986530617	NaN	Low
Cenpt	Cenpt	74.0092164384332	-0.0199957778593652	0.181575030402669	-0.110124050730002	0.91231099443473	0.960107954278667	OK
Thap11	Thap11	1060.20869518172	0.00676831144707206	0.105262201116858	0.0642995431907996	0.948731717184875	0.976811952994879	OK
Nutf2	Nutf2	202.148304135018	0.1482862344184	0.140931455680014	1.05218692096025	0.292713798936734	0.515470926170112	OK
Nutf2-ps1	Nutf2-ps1	0	NaN	NaN	NaN	NaN	NaN	Low
Edc4	Edc4	2044.55438795422	0.00861285596951697	0.0882130459631541	0.0976369864057805	0.922220553900787	0.965062448805853	OK
Nrn1l	Nrn1l	4.94999612940281	-0.00724375699223764	0.118299917902206	-0.0612321387934165	0.951174334689896	NaN	Low
Pskh1	Pskh1	1351.94621418212	0.0411728634880259	0.087272011207347	0.471776265018168	0.637086494118328	0.801790219373716	OK
Ctrl	Ctrl	100.230502544689	-0.175590855707174	0.109455995236116	-1.60421414403472	0.108666858083599	0.27533609451455	OK
Psmb10	Psmb10	503.933785720946	-0.128396084842686	0.111211570076301	-1.15452092578672	0.248286664486152	0.467238288910104	OK
Lcat	Lcat	3.83383498085182	-0.00215487704249597	0.102357235895371	-0.0210525130309174	0.98320376560079	NaN	Low
Slc12a4	Slc12a4	344.865943436534	0.0958421465115112	0.123091060566149	0.778628001665527	0.436198879208595	0.650426212775034	OK
Mir7074	Mir7074	0.155057237342954	-0.0178429734302241	0.0291588152602722	-0.611923813466267	0.540588165300386	NaN	Low
Dpep3	Dpep3	0.556734349882064	0.0332755731968942	0.0397401970551551	0.837327835861288	0.402408316847993	NaN	Low
Dpep2	Dpep2	9.08867886167085	0.150881928960313	0.144603716226265	1.04341667626456	0.296755353310356	NaN	Low
Ddx28	Ddx28	513.562464935792	0.234616305077364	0.106035302737265	2.21262446582246	0.0269235468452939	0.103257174493091	OK
Dus2	Dus2	554.294450414391	0.209018566449172	0.107898920296588	1.93717013918796	0.0527245491223734	0.167932261232928	OK
Nfatc3	Nfatc3	1529.97283071865	-0.204449011301738	0.0836392058931981	-2.44441597834879	0.0145086871332197	0.0647750811248492	OK
Esrp2	Esrp2	349.979945830042	0.108628199170281	0.13494756928961	0.804965956349716	0.420839325386895	0.637311241456946	OK
1810019D21Rik	1810019D21Rik	73.4051624437489	0.127961388989737	0.177474422520088	0.721013130640012	0.470901436032763	0.680986998556156	OK
Pla2g15	Pla2g15	1257.76139323675	0.276593093495739	0.0928251664541295	2.97972095350263	0.00288511073053977	0.0188743226537892	OK
Slc7a6	Slc7a6	788.243723648902	-0.00187277821460231	0.0938884023912823	-0.0199468535719403	0.984085768823024	0.992931316560009	OK
Slc7a6os	Slc7a6os	669.838850351247	0.00676380113969986	0.104304257621938	0.0648468364945944	0.948295949769693	0.976438549065255	OK
Prmt7	Prmt7	1077.11817916559	0.254833755473688	0.0903142277683256	2.82163466123398	0.00477795733564033	0.0276893510149603	OK
Smpd3	Smpd3	915.559693611347	-0.0373791501541937	0.100931045922493	-0.370343434099532	0.711126615068224	0.848113310116742	OK
4930506A18Rik	4930506A18Rik	0	NaN	NaN	NaN	NaN	NaN	Low
Zfp90	Zfp90	245.388889648676	-0.291958179415467	0.140319475791565	-2.08066754645772	0.0374643465647174	0.132079372238452	OK
Cdh3	Cdh3	0.165668505498846	-0.018122315298067	0.0293852350902378	-0.616715001340502	0.537422724701049	NaN	Low
1110028F18Rik	1110028F18Rik	0.417550762411548	0.025499528526725	0.0348737256860164	0.731195994265382	0.464659446557836	NaN	Low
Cdh1	Cdh1	6655.15478578828	-0.194106760087662	0.0690188351495297	-2.81237374793603	0.0049177324825649	0.0282785495058554	OK
Tango6	Tango6	358.007541066835	0.197369010522852	0.11985715809156	1.64670190471295	0.0996193325314632	0.258843618742518	OK
Has3	Has3	13.928095387434	0.139244006893738	0.160696301245366	0.866504118729698	0.386213768683715	0.607661192235225	OK
Chtf8	Chtf8	2395.82099044388	-0.00761771941923229	0.0688008603883398	-0.110721281336233	0.911837369674075	0.960046567477126	OK
Cirh1a	Cirh1a	1179.73997809701	0.0155330148323294	0.0860207359983582	0.180572912473405	0.856702819047454	0.928958215507419	OK
Sntb2	Sntb2	544.71830352726	-0.0347879580784581	0.120373447978685	-0.289000262621189	0.77258117658496	0.884633923951817	OK
Vps4a	Vps4a	1696.84169526587	0.0245508960686225	0.0757737940159562	0.324002465330595	0.745936167766096	0.868341205143312	OK
Pdf	Pdf	911.686683439089	0.0296234361566158	0.0920897006141559	0.321680230895029	0.747694955913021	0.869246924141727	OK
Cog8	Cog8	1423.90453329857	0.0948018068860733	0.0804756942129643	1.17801788245775	0.238789477191245	0.456058709700962	OK
Nip7	Nip7	1052.51081540289	0.272001729980795	0.0870538889236078	3.12452129760089	0.00178094628780684	0.0129082368489006	OK
Tmed6	Tmed6	380.339298407801	0.644758652286834	0.114083450183307	5.65164054252257	1.58923667177948e-08	6.37508212060971e-07	OK
Terf2	Terf2	1053.35716093734	-0.263957897121046	0.086907258669331	-3.03723648821287	0.0023875805797243	0.0162106810137184	OK
Mir7075	Mir7075	0	NaN	NaN	NaN	NaN	NaN	Low
Cyb5b	Cyb5b	12133.6607998289	-0.157546629052102	0.0623836549423607	-2.5254472377046	0.0115551131294434	0.0545744116533495	OK
Nfat5	Nfat5	2932.73027204738	-0.36560149075533	0.092582108824863	-3.9489432180351	7.84969671662777e-05	0.00101114993964044	OK
Nqo1	Nqo1	126.715614138278	-0.519140320830818	0.16342139101685	-3.17669747883428	0.00148962334025836	0.0112040476234072	OK
Nob1	Nob1	749.140857995556	0.10289470057754	0.0972506934506339	1.05803564917274	0.29003919011475	0.512439486305394	OK
Wwp2	Wwp2	1906.23053231499	-0.0447974605426191	0.0743387050377302	-0.602612871987511	0.546766255279912	0.739091645216461	OK
Mir140	Mir140	0.185898053208083	-0.0186060177577962	0.0297727973190333	-0.624933477308889	0.532014719306498	NaN	Low
Psmd7	Psmd7	3151.18550793963	0.0526905796967118	0.0683746741066441	0.770615441830555	0.440934905559193	0.654881973366656	OK
Lncbate1	Lncbate1	0	NaN	NaN	NaN	NaN	NaN	Low
Zfhx3	Zfhx3	746.289413434152	-0.236739439284117	0.115926496734351	-2.04215124197716	0.0411365312840075	0.141114993552073	OK
Mir3108	Mir3108	0	NaN	NaN	NaN	NaN	NaN	Low
D030068K23Rik	D030068K23Rik	0.15944182156144	0.0177963105314331	0.029253887762485	0.608340015382672	0.542961986530617	NaN	Low
Gm1943	Gm1943	42.7469827266512	0.188803018034778	0.186719349239391	1.0111593619187	0.311940162404647	0.535590834113274	OK
Pmfbp1	Pmfbp1	0.794637936925948	-0.0149997871905034	0.0545227675271314	-0.275110524847062	0.78323132580809	NaN	Low
Dhx38	Dhx38	1344.4453414892	0.00236511443875697	0.0911497745945562	0.025947562122641	0.979299163713906	0.990334042411501	OK
Txnl4b	Txnl4b	251.172455637044	0.119445902651022	0.133353103856921	0.895711454749334	0.370406890984013	0.592537224085383	OK
Hp	Hp	0.139183587470516	0.0172154147668494	0.0287831943365506	0.598106470239416	0.549768893279105	NaN	Low
Dhodh	Dhodh	394.294664004509	-0.0593038183316899	0.111880946459941	-0.53006182203619	0.596069068083168	0.774466551060691	OK
Pkd1l3	Pkd1l3	16.3795326749046	0.0835679426016575	0.169033338259318	0.4943873407591	0.621032652640242	0.790147078194909	OK
Ist1	Ist1	2388.31089334252	-0.0987918173235758	0.0763919600543425	-1.29322270633322	0.195934044564503	0.405465709477393	OK
Zfp821	Zfp821	489.542998547695	-0.177232468758931	0.11052943074165	-1.60348666929437	0.108827249935549	0.275585669125888	OK
Atxn1l	Atxn1l	2069.34266827073	-0.123007997478211	0.0763014510566777	-1.61213182416202	0.1069332568775	0.272027127284259	OK
Ap1g1	Ap1g1	3687.75452353195	-0.172409397205403	0.0672361345529005	-2.56423719703508	0.0103402852541505	0.0500636210311497	OK
Snord71	Snord71	0	NaN	NaN	NaN	NaN	NaN	Low
Phlpp2	Phlpp2	846.529563008041	-0.255348889772945	0.0929354188568016	-2.74759497416583	0.00600341189856756	0.0329302213824879	OK
Marveld3	Marveld3	1164.1395690474	0.021584107585822	0.082118019393463	0.262842525248973	0.792671957156508	0.89538767532172	OK
Tat	Tat	1506.43448885118	0.25023911237433	0.085951513014526	2.91139857342638	0.00359814705416983	0.0222099176104479	OK
Chst4	Chst4	0	NaN	NaN	NaN	NaN	NaN	Low
8030455M16Rik	8030455M16Rik	0	NaN	NaN	NaN	NaN	NaN	Low
Zfp612	Zfp612	1279.31746521549	-0.234459156482264	0.0931304850451851	-2.51753393497853	0.0118179584567874	0.0555468997416487	OK
Calb2	Calb2	0	NaN	NaN	NaN	NaN	NaN	Low
Cmtr2	Cmtr2	739.980647497219	-0.0804484993465786	0.0928306759684382	-0.866615464202055	0.386152737591507	0.60765281807557	OK
Hydin	Hydin	12.9824211691122	0.116018121351722	0.158074245264504	0.733947020639507	0.462981027919399	0.674586163693888	OK
Gm21283	Gm21283	0	NaN	NaN	NaN	NaN	NaN	Low
Vac14	Vac14	1575.41826165523	0.0827434295109855	0.0754273506758438	1.09699503919451	0.272643560685598	0.494905460013669	OK
Mtss1l	Mtss1l	5241.78124945928	-0.0842788260288266	0.0716721052593086	-1.17589438351095	0.23963708352931	0.456839183928146	OK
Il34	Il34	31.6159730322584	0.259557342639529	0.185778154814841	1.39713597057857	0.162372686755309	0.35999574268505	OK
Sf3b3	Sf3b3	3864.54458210635	-0.0123864947346619	0.0693274164561652	-0.178666613698114	0.858199485723367	0.92966756559214	OK
Snord111	Snord111	0	NaN	NaN	NaN	NaN	NaN	Low
Cog4	Cog4	1546.23966602856	-0.0842554203647239	0.0757835984936224	-1.11178964894118	0.266228603434821	0.488089349675463	OK
Fuk	Fuk	364.049034309917	-0.0122145349539444	0.123554885452408	-0.0988591823724315	0.921250077840353	0.964602406635111	OK
St3gal2	St3gal2	331.746328907564	0.188592003927221	0.122317729118719	1.54182067706781	0.123117175985375	0.299671872597055	OK
Ddx19a	Ddx19a	1371.49118165615	-0.00750241101638366	0.0832232497990428	-0.0901480179457009	0.92816959172268	0.967573701126234	OK
Ddx19b	Ddx19b	1438.22198934594	0.00998409178278973	0.0849102029309051	0.11758412344055	0.906397185327044	0.956659915706791	OK
Mir3473d	Mir3473d	0	NaN	NaN	NaN	NaN	NaN	Low
Aars	Aars	18293.5597809831	-0.117560904142334	0.0603792743226731	-1.947040693369	0.0515298562100919	0.165465341166925	OK
Exosc6	Exosc6	287.260694946482	0.0524276307175526	0.134636259359731	0.389402015228843	0.696978781516486	0.84004715000426	OK
Clec18a	Clec18a	0.139183587470516	0.0172154147668494	0.0287831943365506	0.598106470239416	0.549768893279105	NaN	Low
Pdpr	Pdpr	445.326269216534	-0.169339012620403	0.124011645759581	-1.36550895347924	0.172093140943193	0.372942922894089	OK
9430091E24Rik	9430091E24Rik	23.9377575636163	0.187762135095802	0.179321066833764	1.04707237365403	0.295066199804002	0.517635358756847	OK
Glg1	Glg1	4600.33948474809	-0.0870979543135236	0.0719439363014672	-1.21063648711903	0.226034753894	0.440980945479956	OK
Rfwd3	Rfwd3	808.528843626359	-0.0450999920498182	0.0900728073084195	-0.500705966623098	0.616578072475962	0.787178619146888	OK
Mlkl	Mlkl	52.0870091314087	0.143690306942923	0.18488623474506	0.77718228802192	0.437051230499756	0.651213646069798	OK
Fa2h	Fa2h	8.45415878625844	0.111816752522402	0.144677942921349	0.772866618536235	0.439601322281788	NaN	Low
Wdr59	Wdr59	905.317206656356	-0.0969453196832177	0.0895742245432452	-1.08229035950419	0.27912352833669	0.501303615421483	OK
Mir1957b	Mir1957b	0.15944182156144	0.0177963105314331	0.029253887762485	0.608340015382672	0.542961986530617	NaN	Low
Znrf1	Znrf1	776.820702913959	-0.176042214135967	0.090626828691673	-1.9424955797018	0.0520771345413054	0.166502241072944	OK
Ldhd	Ldhd	372.275910088518	0.198762503133826	0.118205482073819	1.6814998733282	0.0926658610307502	0.246432524716058	OK
Zfp1	Zfp1	274.625688247939	-0.157717630563253	0.128326846095624	-1.22903067722655	0.219060304376564	0.432870938737002	OK
Ctrb1	Ctrb1	1526.76249029312	-0.119796313150222	0.0934904959494107	-1.28137423952746	0.200062247912832	0.4099838684777	OK
Mir7076	Mir7076	0	NaN	NaN	NaN	NaN	NaN	Low
Bcar1	Bcar1	2381.76596755849	0.000524705336087435	0.105802497152735	0.00495929066144797	0.996043074768512	0.998135288278903	OK
Cfdp1	Cfdp1	2117.40826328035	0.369444060044332	0.0833605279893396	4.43188243831154	9.34139483141359e-06	0.00017211358918348	OK
Tmem170	Tmem170	270.179293713239	0.0383087091562076	0.144881130395221	0.264414758855796	0.79146034018344	0.894737385837812	OK
Chst5	Chst5	0	NaN	NaN	NaN	NaN	NaN	Low
Tmem231	Tmem231	838.820709892957	-0.101777987918382	0.0898572667747003	-1.13266285044671	0.257355864013379	0.478197194532023	OK
Gabarapl2	Gabarapl2	1616.78108066682	0.2567114446709	0.0755783374472527	3.39662730541093	0.000682218152352924	0.00601522777500354	OK
Adat1	Adat1	242.243634772866	0.00315845385085754	0.136509112180703	0.023137311498126	0.98154074337344	0.991561767373698	OK
Kars	Kars	4429.8168414499	0.259831066901444	0.064522322564482	4.02699494646641	5.64942462861075e-05	0.000770837734310341	OK
Terf2ip	Terf2ip	1113.38063320053	-0.0939192944224955	0.0877129676660445	-1.07075723147438	0.284278601856611	0.506732848690362	OK
Cntnap4	Cntnap4	1.40250002314575	0.0322903565271741	0.0718927751963889	0.449146057291109	0.653326297564307	NaN	Low
Gm10280	Gm10280	0	NaN	NaN	NaN	NaN	NaN	Low
4930571O06Rik	4930571O06Rik	0	NaN	NaN	NaN	NaN	NaN	Low
Mon1b	Mon1b	1300.84653031985	0.0214882787346004	0.0790023795613117	0.271995335506621	0.785625605915685	0.890789138767653	OK
Syce1l	Syce1l	2.70032995154481	-0.16628879884395	0.0917576159862448	-1.81226154425021	0.0699457935389262	NaN	Low
Adamts18	Adamts18	68.3147130040096	-0.0867889579256133	0.185978177285865	-0.466662052463342	0.640741683577072	0.804268690962463	OK
Nudt7	Nudt7	1823.70497113778	0.0404756899930533	0.0871282076027352	0.464553226867744	0.642251434171515	0.805180164961341	OK
Vat1l	Vat1l	2351.86743274081	-0.17404601636997	0.0771918713673942	-2.25471948388969	0.024150941893622	0.0953334166119984	OK
4933408N05Rik	4933408N05Rik	3.29218428773717	-0.0221816069622128	0.10397941546751	-0.213326905738799	0.83107198878349	NaN	Low
Clec3a	Clec3a	0	NaN	NaN	NaN	NaN	NaN	Low
Wwox	Wwox	515.440992046251	0.296217143423235	0.116510963891418	2.54239715756959	0.0110094995093619	0.0525753292229903	OK
Maf	Maf	4.73087850566607	0.0812175382245607	0.107559279802004	0.755095593556102	0.450191626907341	NaN	Low
Dynlrb2	Dynlrb2	12.8605376521136	0.138998742285969	0.158518384231174	0.876861967525868	0.38056161599176	0.603029901117192	OK
Cdyl2	Cdyl2	279.803154065349	-0.252786931708046	0.12675595408044	-1.99428053334383	0.046121405410177	0.152951770970493	OK
4930563M20Rik	4930563M20Rik	0	NaN	NaN	NaN	NaN	NaN	Low
Cmc2	Cmc2	232.825320490165	0.309985651865237	0.138819977637788	2.23300462325429	0.0255486394910449	0.0995562212139376	OK
Cenpn	Cenpn	25.1844281198845	-0.0447388324439852	0.183315241617798	-0.244054078914306	0.807188936985703	0.902424372163791	OK
Atmin	Atmin	1746.86721849788	-0.0404794830755653	0.0747513875272352	-0.54152149431095	0.588148186509682	0.768811378353688	OK
1700030J22Rik	1700030J22Rik	60.7470052580742	0.0779906002795718	0.186009129190773	0.419283723432648	0.675008790553786	0.82495584851029	OK
Gcsh	Gcsh	695.09423711969	0.104226600062191	0.099815523478923	1.04419229023228	0.296396433253046	0.51909097396902	OK
Pkd1l2	Pkd1l2	3.19265828000096	-0.0850848749270136	0.0894524124964721	-0.951174736962731	0.341515680574663	NaN	Low
Bco1	Bco1	227.417037784207	0.212663425161457	0.155908513072164	1.36402702438079	0.17255906043619	0.373588967472712	OK
Gan	Gan	98.5929877559965	0.0390813407229136	0.174235371389644	0.224301991100966	0.822522327004117	0.910948205101366	OK
Cmip	Cmip	4654.04993189944	-0.181981163426517	0.0722073751663549	-2.52025728683891	0.011726908215888	0.0551966314122031	OK
Mir7077	Mir7077	0.139183587470516	0.0172154147668494	0.0287831943365506	0.598106470239416	0.549768893279105	NaN	Low
Mir7078	Mir7078	0	NaN	NaN	NaN	NaN	NaN	Low
Plcg2	Plcg2	423.841948205134	0.365149477927756	0.111743463792318	3.2677479785879	0.00108406851131028	0.00872874452928436	OK
Sdr42e1	Sdr42e1	129.253347763262	0.165885358210505	0.158341916782791	1.04764020532897	0.294804406290153	0.51754465228333	OK
Gm38416	Gm38416	0.199044775763063	0.0187357041817055	0.0299979737434285	0.624565657065747	0.532256165580918	NaN	Low
Hsd17b2	Hsd17b2	0	NaN	NaN	NaN	NaN	NaN	Low
Mphosph6	Mphosph6	371.605114575357	-0.239317534535679	0.123590761814132	-1.93637073696162	0.0528223108421405	0.168080140121323	OK
Cdh13	Cdh13	21.3511878219273	0.0289357607865665	0.181101783191853	0.159776233433952	0.873057346512638	0.937860879349885	OK
Hsbp1	Hsbp1	2609.31005033772	0.276896898555297	0.0696180504854563	3.97737219908425	6.96810515638342e-05	0.000921583650286829	OK
Mlycd	Mlycd	1365.47885905611	0.0850378235562028	0.0794191680374806	1.07074684433953	0.28428327355035	0.506732848690362	OK
Osgin1	Osgin1	960.612947033615	0.0494566791523446	0.104315688489926	0.474105859514323	0.635424420377686	0.80030956136687	OK
Necab2	Necab2	538.070463102634	-0.448391135772883	0.117938760079369	-3.80189799749575	0.00014359184634355	0.00168550077632438	OK
Slc38a8	Slc38a8	14.01987106528	-0.136000375714911	0.168716188067257	-0.806089666159925	0.420191149608399	0.636890204977759	OK
Mbtps1	Mbtps1	4996.99673381039	0.157641593216567	0.0677689472977207	2.32616263794124	0.0200098760054283	0.0825229773635417	OK
Hsdl1	Hsdl1	1054.37084369758	0.0207311806335965	0.0870735032565425	0.238088280111077	0.81181262452507	0.905097700535329	OK
Dnaaf1	Dnaaf1	3.33435762044622	0.0682779674174814	0.0950283906248962	0.718500723504765	0.472448601947477	NaN	Low
Taf1c	Taf1c	498.988820978091	0.103840852784659	0.122113958691756	0.850360220052956	0.395124845446043	0.614258138022976	OK
Adad2	Adad2	0	NaN	NaN	NaN	NaN	NaN	Low
Kcng4	Kcng4	0	NaN	NaN	NaN	NaN	NaN	Low
Wfdc1	Wfdc1	0	NaN	NaN	NaN	NaN	NaN	Low
Atp2c2	Atp2c2	0.155057237342954	-0.0178429734302241	0.0291588152602722	-0.611923813466267	0.540588165300386	NaN	Low
Tldc1	Tldc1	378.478415487257	0.122094825573831	0.121626216560877	1.00385286187637	0.315449540239862	0.539472641095955	OK
Cotl1	Cotl1	1463.92527115314	0.109920622207714	0.0910979733380333	1.20661984213235	0.227578581684434	0.442825155737899	OK
Klhl36	Klhl36	266.616691842636	-0.0586476687286701	0.134937455457022	-0.434628536087592	0.6638320784671	0.818934720664646	OK
Usp10	Usp10	1560.68972353868	-0.0665217414143209	0.0770935421578953	-0.862870475948267	0.388208685021665	0.609364467041057	OK
Crispld2	Crispld2	29.7147312860363	0.134558245362791	0.179681478972976	0.748870980648084	0.453934972558896	0.66665443658865	OK
Zdhhc7	Zdhhc7	1090.04985107437	0.0996626412490688	0.0917972314608712	1.08568242923045	0.277619517014591	0.499722612623757	OK
6430548M08Rik	6430548M08Rik	7437.19745992834	0.0734964488508928	0.0765731130944611	0.959820567308359	0.337145529154442	0.562245939880778	OK
Fam92b	Fam92b	38.5524901566091	-0.374245859488133	0.186320809842123	-2.0086100946279	0.0445784999256289	0.149205613131183	OK
A330074K22Rik	A330074K22Rik	2.58939839967789	-0.169141320571327	0.0910154961773479	-1.85837937137372	0.0631151596008141	NaN	Low
Gse1	Gse1	3605.84064783013	-0.41654524668628	0.0824494280811243	-5.05213021340099	NaN	NaN	OK
Mir7687	Mir7687	0	NaN	NaN	NaN	NaN	NaN	Low
Gins2	Gins2	49.3779119292208	0.18627780308303	0.185733861390611	1.00292860810811	0.315895308329756	0.539676368930666	OK
Emc8-1190005i06rik	Emc8-1190005i06rik	2.5699557414721	-0.00777300801735898	0.0893688810728293	-0.0869766738046606	0.930690053435978	NaN	Low
1190005I06Rik	1190005I06Rik	0.325110327060285	-0.000387047629465487	0.0327922181422931	-0.0118030328959754	0.990582760937245	NaN	Low
Emc8	Emc8	764.489574893605	-0.0242844246411388	0.0906751179807081	-0.267817954715046	0.788839449566804	0.89251246137812	OK
Cox4i1	Cox4i1	4391.52561861238	0.37458650788212	0.0774372008964435	4.83729400786391	1.31618672586446e-06	3.01571565764965e-05	OK
Irf8	Irf8	60.1266364907537	-0.0685272804194967	0.182369901979999	-0.375759813848077	0.707095465906028	0.845451238236012	OK
Fendrr	Fendrr	2.53458516423207	-0.0390040297203894	0.0950401508266138	-0.4103952843209	0.68151600496712	NaN	Low
Foxf1	Foxf1	21.0349159907037	-0.223006863709082	0.16642806121414	-1.33995951212905	0.180258508302177	0.383957786286749	OK
Mthfsd	Mthfsd	687.493330842852	0.300479033977952	0.094642842775233	3.1748732938164	0.00149901941571822	0.0112557062142574	OK
Foxc2	Foxc2	2.28890793497557	-0.0546968498816666	0.0811506487491464	-0.674016175160176	0.500301030167582	NaN	Low
Foxl1	Foxl1	0.139183587470516	0.0172154147668494	0.0287831943365506	0.598106470239416	0.549768893279105	NaN	Low
1700018B08Rik	1700018B08Rik	0	NaN	NaN	NaN	NaN	NaN	Low
1700030M09Rik	1700030M09Rik	1.05536434441927	-0.00354748509959941	0.0598997035794226	-0.0592237504964562	0.952773892680735	NaN	Low
Fbxo31	Fbxo31	1065.96738914286	-0.0505139577015288	0.103128476573278	-0.489815804324773	0.624264246133236	0.792281895316551	OK
Map1lc3b	Map1lc3b	2824.71987457156	0.173184222546174	0.0701268814877304	2.46958397225285	0.0135270266390132	0.0614605516475979	OK
Zcchc14	Zcchc14	1867.58762945099	-0.324539188560414	0.084937561057327	-3.82091485228041	0.000132957553498351	0.00158717336874976	OK
Jph3	Jph3	1949.82363362304	-0.0909811723658268	0.0835268907279973	-1.08924409340346	0.276046259261535	0.498464234493083	OK
Klhdc4	Klhdc4	792.804204636367	0.0788030003020109	0.0970859945167415	0.811682474843703	0.416973852923308	0.63395592161957	OK
Slc7a5	Slc7a5	20245.815682651	-0.00193146110016787	0.0663347778256544	-0.0291168699659215	0.976771381214967	0.989186059132684	OK
BC048644	BC048644	16.7557191546529	0.0302093441246051	0.169157268130074	0.178587325620414	0.85826174718388	0.92966756559214	OK
Car5a	Car5a	0	NaN	NaN	NaN	NaN	NaN	Low
Banp	Banp	576.805710604648	-0.238327467929006	0.118521161502963	-2.01084316848387	0.0443420247969954	0.148600292834487	OK
Mir7237	Mir7237	0	NaN	NaN	NaN	NaN	NaN	Low
Zfpm1	Zfpm1	189.786343289822	0.0607664727240951	0.159341943985683	0.381358926621072	0.702936934095997	0.843103240851979	OK
Trhr2	Trhr2	0.278367174941032	0.0214476362253029	0.0320396527535743	0.669409134682654	0.503234526175808	NaN	Low
Zc3h18	Zc3h18	2559.26884738193	0.116154994322625	0.0794002007351266	1.46290554995081	0.143493225168472	0.332082900519829	OK
Il17c	Il17c	1.45522101352067	0.0624141909743981	0.0733553440332142	0.85084722588361	0.394854223884391	NaN	Low
Cyba	Cyba	38.5308702271359	-0.0588660553065028	0.186753975624406	-0.315206437291019	0.752604918263824	0.872227702426528	OK
Mvd	Mvd	485.893130618664	0.0582789535693784	0.118980363241443	0.489819933152454	0.624261324211913	0.792281895316551	OK
9330133O14Rik	9330133O14Rik	284.627617938078	-0.0731637474893263	0.139327828427214	-0.525119413079402	0.599500181563747	0.776582954356917	OK
Gm20735	Gm20735	0	NaN	NaN	NaN	NaN	NaN	Low
Snai3	Snai3	1.80334518837102	0.0118716709749111	0.0820889759630876	0.144619552572435	0.885011258809232	NaN	Low
Rnf166	Rnf166	1130.72793216743	0.199311478757488	0.0972554597837686	2.04936030533015	0.0404268957440773	0.139416666324633	OK
Ctu2	Ctu2	637.870397111512	0.188888707976803	0.112322053712042	1.6816707114442	0.0926327104405676	0.246393418173059	OK
Piezo1	Piezo1	115.521194757394	0.090927779148554	0.171766965882243	0.529367091521491	0.596550822247659	0.774710720879831	OK
Cdt1	Cdt1	61.4435055738583	0.0411255727431122	0.184438852972313	0.222976732290163	0.823553615580179	0.911562653404425	OK
Aprt	Aprt	664.275310119694	0.421179457759487	0.10097716274842	4.17103676015176	3.03216938300236e-05	0.000466632702974027	OK
Galns	Galns	1020.84525844079	-0.300696323440676	0.105243570701096	-2.8571467258051	0.00427468185654775	0.025491607249895	OK
Trappc2l	Trappc2l	967.930210298346	0.41931648627118	0.0949943910451786	4.41411836696502	1.01422458501717e-05	0.00018407625009048	OK
Pabpn1l	Pabpn1l	2.8736696686825	-0.0167308945459101	0.100831599763728	-0.165929079624983	0.868212762473725	NaN	Low
Mir6396	Mir6396	0	NaN	NaN	NaN	NaN	NaN	Low
Cbfa2t3	Cbfa2t3	1233.09043656104	-0.325672506218261	0.08520061878422	-3.822419494899	0.000132148628743114	0.00158034143487065	OK
Acsf3	Acsf3	1838.44031667976	0.427943754838395	0.0815672830408479	5.24651231332649	1.55005493454094e-07	4.64729000299257e-06	OK
Cdh15	Cdh15	0.524155102823348	0.013895564469497	0.0432044421712754	0.321623513026988	0.747737928739688	NaN	Low
Ankrd11	Ankrd11	7949.38685927088	-0.0875715469438165	0.0688256377208867	-1.27236811519207	0.203242357328599	0.413669268504559	OK
2810013P06Rik	2810013P06Rik	682.899717560118	-0.0630320739329862	0.101431435070674	-0.621425437676863	0.534319739385934	0.730274337188619	OK
Spg7	Spg7	1799.48015361599	0.173690089098689	0.0851486514851768	2.03984544756913	0.0413657216082445	0.141646580169939	OK
Rpl13	Rpl13	6314.4328490192	0.595965946702247	0.102496937419163	5.81447564881898	6.08242387172385e-09	2.72532762891878e-07	OK
Snord68	Snord68	0.922215967967787	0.0374351911236219	0.0544471653973383	0.687550781577546	0.491735711612919	NaN	Low
Mir7079	Mir7079	0.968930433705355	0.0122140512372841	0.0509456083814755	0.239746891347858	0.810526480800183	NaN	Low
Cpne7	Cpne7	1.5189649042699	-0.0599784439338434	0.0669437982665617	-0.895952208971126	0.37027828827231	NaN	Low
Mir7080	Mir7080	0	NaN	NaN	NaN	NaN	NaN	Low
Sult5a1	Sult5a1	0	NaN	NaN	NaN	NaN	NaN	Low
Dpep1	Dpep1	0.298625409031956	0.0219814367532243	0.0324283595064946	0.677846091746392	0.497869283260862	NaN	Low
Chmp1a	Chmp1a	2729.39852663355	0.218518348871912	0.071392848558562	3.06078764587556	0.00220755601087606	0.015329417156127	OK
Spata33	Spata33	20.0190895559561	0.0361123991175655	0.178551115997525	0.202252441357275	0.839719377868952	0.92094747172578	OK
Cdk10	Cdk10	715.460606922954	0.239635004880275	0.0958905748543657	2.49904649382092	0.0124527972045019	0.0578187226478056	OK
Spata2l	Spata2l	141.17661211849	-0.0527075300508218	0.153804094278926	-0.342692633105306	0.731829705437762	0.859107233081785	OK
4933417D19Rik	4933417D19Rik	15.2459563605235	0.026069659505206	0.17166484264192	0.151863707815731	0.87929443319516	0.941834258569557	OK
Vps9d1	Vps9d1	786.856053395776	0.0441022736642953	0.102790917375055	0.429048351649384	0.667888037639895	0.821186541107065	OK
Zfp276	Zfp276	676.532473693219	0.0934298517069441	0.106747122941458	0.875244682315074	0.381440785863478	0.603792753193009	OK
Fanca	Fanca	5.70667993499634	0.156257322068005	0.126372042996003	1.23648647567522	0.216277789802042	NaN	Low
Spire2	Spire2	789.465266617455	0.0860956322797548	0.0996164456355638	0.864271272985653	0.387438887158527	0.608656786388757	OK
Tcf25	Tcf25	14344.5042198141	0.225853007263243	0.0591551435950084	3.81797750013916	0.000134550193166184	0.0015947839221951	OK
Mc1r	Mc1r	0.139183587470516	0.0172154147668494	0.0287831943365506	0.598106470239416	0.549768893279105	NaN	Low
Tubb3	Tubb3	2224.75657516848	0.110429254252064	0.0851455188517138	1.29694734075651	0.194649306142038	0.40393907403004	OK
Def8	Def8	2370.79760857658	0.205086058895897	0.0763476259139328	2.68621396462401	0.00722667945032327	0.0378564643519287	OK
Afg3l1	Afg3l1	2340.21389053921	0.259698751588069	0.0697568684498096	3.72291298848834	0.000196937406033555	0.00218859390166075	OK
Dbndd1	Dbndd1	1.55843375831653	0.0139165004402049	0.0691104514572103	0.201366076284732	0.84041233908961	NaN	Low
Gas8	Gas8	710.591136501604	0.0447568199579698	0.0984361035882058	0.454678906686554	0.649340258066572	0.809584391194071	OK
Gm25212	Gm25212	0	NaN	NaN	NaN	NaN	NaN	Low
Gm23284	Gm23284	0	NaN	NaN	NaN	NaN	NaN	Low
Gm22291	Gm22291	0	NaN	NaN	NaN	NaN	NaN	Low
Gm22109	Gm22109	0	NaN	NaN	NaN	NaN	NaN	Low
Gm26391	Gm26391	0	NaN	NaN	NaN	NaN	NaN	Low
Gm25018	Gm25018	0	NaN	NaN	NaN	NaN	NaN	Low
Rhou	Rhou	612.569325276378	0.170985186188782	0.125707596624315	1.36018180905791	0.173772397606614	0.375546301121041	OK
6030466F02Rik	6030466F02Rik	0.635196115364508	-0.0259243674683139	0.0472775023154484	-0.548344692478454	0.583455245124592	NaN	Low
Rab4a	Rab4a	533.56241520598	0.172188683886837	0.104062391210479	1.65466776117573	0.0979919100483752	0.256059455091196	OK
Ccsap	Ccsap	86.3633498682043	-0.341056229679072	0.172906357674331	-1.97249097295457	0.0485535858002893	0.158693124325976	OK
Acta1	Acta1	33.5538194202503	0.0776507671366069	0.183909581292526	0.422222521474267	0.672862604315082	0.823910891004713	OK
Nup133	Nup133	709.436656969898	-0.0450168743696169	0.0976479531853845	-0.461011960836009	0.644790023822867	0.806848256508277	OK
Abcb10	Abcb10	1531.56479096287	-0.0539865557575965	0.0767640507329861	-0.703279142282131	0.481881806478442	0.689704525750051	OK
Taf5l	Taf5l	1113.9046886629	0.000228332490306455	0.0886437571372298	0.00257584400391527	0.997944776110965	0.999039368574698	OK
Mir1967	Mir1967	0	NaN	NaN	NaN	NaN	NaN	Low
Urb2	Urb2	975.409701399514	0.217153108817884	0.0891012868313258	2.43714896316782	0.0148035796501172	0.0657093162944616	OK
Galnt2	Galnt2	4161.43910963404	0.08479468778248	0.0795912524802426	1.06537697473135	0.286705372071401	0.509304107868137	OK
Pgbd5	Pgbd5	669.155683813427	-0.318116071322788	0.112517546841045	-2.82725743898588	0.00469485679758818	0.0273979454356413	OK
Cog2	Cog2	1470.0552290356	0.0249146761070312	0.0855563830147774	0.291207683507703	0.770892486521211	0.883566418989751	OK
Agt	Agt	323.223625017848	-0.1178786564654	0.120693795598247	-0.976675361654724	0.328729896602109	0.552696533519317	OK
Capn9	Capn9	17.1867172296805	-0.427643430198327	0.169558763006127	-2.52209571841989	0.011665795985973	0.0549670909279106	OK
2310022B05Rik	2310022B05Rik	3230.16556438498	0.00692563466977929	0.0716078608000896	0.0967161229563029	0.922951835589723	0.965102203160734	OK
Ttc13	Ttc13	568.958200785425	-0.045713213219564	0.104393715923159	-0.437892384760134	0.661464296195326	0.817754749521256	OK
Arv1	Arv1	142.995971734772	-0.0624168749309443	0.16189707620487	-0.385534293725973	0.699841603674894	0.841523462227854	OK
Fam89a	Fam89a	8.43703787375184	-0.0652703554076458	0.143459975869592	-0.454972580414887	0.649128965277083	NaN	Low
Trim67	Trim67	140.341244439797	-0.151617744318403	0.163385992489853	-0.927972722801308	0.353421719135488	0.577281404281223	OK
2810004N23Rik	2810004N23Rik	594.774174635787	0.190717637280219	0.113992850094918	1.67306666270222	0.0943141734638359	0.249792617522884	OK
Gnpat	Gnpat	1718.09631622358	0.137509052997767	0.0736732193747277	1.86647270425836	0.0619752594931062	0.187809781376795	OK
Exoc8	Exoc8	1027.86179351658	-0.169594220860045	0.0914503814043228	-1.85449440730302	0.0636684595390639	0.19167980223638	OK
Sprtn	Sprtn	551.312408200039	0.0427953657257232	0.104023702930778	0.411400137853207	0.68077915284859	0.829226127576847	OK
Egln1	Egln1	1665.4965492641	0.0315491590564308	0.0955615517803099	0.330144901047236	0.741290477309382	0.865497613486471	OK
Tsnax	Tsnax	3482.14447563971	0.105079987151268	0.0707273784778119	1.4857045378012	0.137357289836335	0.322520421450828	OK
Disc1	Disc1	25.4196326119001	0.00108191303903106	0.183572599181197	0.00589365212377444	0.995297573186952	0.997687601878381	OK
Sipa1l2	Sipa1l2	612.470331126725	-0.441575885201189	0.109831203120791	-4.02049574851283	5.80757974709778e-05	0.000789192779875199	OK
4930567H12Rik	4930567H12Rik	0	NaN	NaN	NaN	NaN	NaN	Low
Map10	Map10	343.331743960572	-0.130360150243669	0.119553008853797	-1.09039623087269	0.275538641447477	0.498057533485168	OK
Ntpcr	Ntpcr	303.259095627683	0.380510589285609	0.12364818127556	3.07736503165872	0.00208839388068204	0.0146670691157469	OK
Pcnxl2	Pcnxl2	3.59947519668076	0.115589331871098	0.103758241590941	1.11402554726015	0.265268226935077	NaN	Low
BC021891	BC021891	573.681466815898	-0.0340432962257972	0.121102138464549	-0.28111226323029	0.778624295582964	0.886613531702091	OK
Kcnk1	Kcnk1	1426.20122100273	0.313354019751269	0.096191351033681	3.25761117173154	0.00112354239411948	0.00897087824306515	OK
Slc35f3	Slc35f3	10.9801773319733	0.043494353003837	0.152480001627888	0.285246278459392	0.775455467315727	0.885958569073376	OK
Coa6	Coa6	309.298013153329	0.00787069407268156	0.12555928817318	0.0626850803886825	0.950017278152071	0.977493370929947	OK
Gm17296	Gm17296	170.323352355105	-0.00483038371527798	0.15038312763209	-0.0321205163859568	0.974375942140879	0.987864309146511	OK
Irf2bp2	Irf2bp2	2039.55702836576	-0.180952740624966	0.0795046041703889	-2.27600328953478	0.0228458127296377	0.091506556654423	OK
Tomm20	Tomm20	2169.96657886875	0.14524702499187	0.0748817813867504	1.93968442392811	0.0524180536892222	0.167271944859205	OK
Rbm34	Rbm34	609.499374920167	-0.119282812337216	0.115609309727463	-1.03177514525787	0.302177465304343	0.525652634657561	OK
Pard3	Pard3	2080.9261121165	-0.162832858470048	0.0750257372826211	-2.1703599906877	0.0299795852441842	0.112292068078592	OK
Mir21c	Mir21c	0	NaN	NaN	NaN	NaN	NaN	Low
Nrp1	Nrp1	217.261523631375	-0.297987681205662	0.147032089992578	-2.02668465925162	0.0426946723355532	0.144897213683516	OK
Mir1903	Mir1903	0	NaN	NaN	NaN	NaN	NaN	Low
Itgb1	Itgb1	4961.28508742813	0.0797839946500204	0.0675322427138018	1.18142077685974	0.237435608282335	0.454198031710645	OK
Ccdc7a	Ccdc7a	0	NaN	NaN	NaN	NaN	NaN	Low
Ccdc7b	Ccdc7b	1.77873808654377	0.0269187618313892	0.0723028321558433	0.372305773214634	0.709665200694171	NaN	Low
2610044O15Rik8	2610044O15Rik8	92.3614453305443	-0.0143211429730878	0.17223645765602	-0.0831481509082653	0.933733739482171	0.969726789755631	OK
Mir101c	Mir101c	0	NaN	NaN	NaN	NaN	NaN	Low
4930433N12Rik	4930433N12Rik	0	NaN	NaN	NaN	NaN	NaN	Low
Alkbh8	Alkbh8	241.337952759538	-0.0878510860586545	0.1345459088888	-0.652945056332125	0.513791700425983	0.714398827343633	OK
Cwf19l2	Cwf19l2	830.342343041278	-0.273510773712199	0.111809294570067	-2.4462257343087	0.0144360584762462	0.0645911841600184	OK
Gucy1a2	Gucy1a2	111.752271470821	-0.386737866108963	0.164069086982495	-2.35716473603723	0.0184150755067586	0.0774873559900032	OK
Aasdhppt	Aasdhppt	561.122447719342	-0.0523455216287079	0.126201320148246	-0.414777924408546	0.678304481474755	0.82722747306381	OK
Kbtbd3	Kbtbd3	144.819401617972	-0.282735166171658	0.166742739875926	-1.69563704172093	0.0899546382847926	0.241481924881081	OK
Msantd4	Msantd4	1822.37511161555	-0.157430582104185	0.0823098437466888	-1.91265801194669	0.0557918477762062	0.17465842573109	OK
Gria4	Gria4	0.331337010997692	-0.0222729105399747	0.0325536955323301	-0.684189926082426	0.493855242702781	NaN	Low
Casp1	Casp1	6.67693297727855	0.0615408720784562	0.132657310914336	0.463908635372509	0.64271320569484	NaN	Low
Casp4	Casp4	26.6318215068788	0.285137540875361	0.184509876321103	1.54537820175618	0.122254809763702	0.297952882470995	OK
Casp12	Casp12	1.07492922383003	-0.0713228196797859	0.057396932925875	-1.24262423171453	0.214006336241768	NaN	Low
Pdgfd	Pdgfd	7.61463545888372	-0.0454501356989999	0.136554912801113	-0.332834130729491	0.73925949307781	NaN	Low
Ddi1	Ddi1	0	NaN	NaN	NaN	NaN	NaN	Low
Dync2h1	Dync2h1	1994.21775192646	-0.267065705537806	0.0833785159254297	-3.20305180025822	0.00135979519888532	0.0104632167434966	OK
Dcun1d5	Dcun1d5	1002.81082557526	0.126065214263782	0.101296914866898	1.2445118830068	0.213311228675917	0.426134441176447	OK
Mmp13	Mmp13	33.6325736674531	-0.298533635647436	0.185765260683753	-1.6070477039066	0.108043903916095	0.274225815791601	OK
Mmp12	Mmp12	21.5912885083751	-0.279187343219828	0.177962151981362	-1.56880179359186	0.116694130367886	0.289417042973304	OK
Mmp1b	Mmp1b	0	NaN	NaN	NaN	NaN	NaN	Low
Mmp3	Mmp3	0	NaN	NaN	NaN	NaN	NaN	Low
Mmp1a	Mmp1a	0	NaN	NaN	NaN	NaN	NaN	Low
Mmp10	Mmp10	0	NaN	NaN	NaN	NaN	NaN	Low
Mmp8	Mmp8	0	NaN	NaN	NaN	NaN	NaN	Low
Mmp27	Mmp27	0	NaN	NaN	NaN	NaN	NaN	Low
Mmp20	Mmp20	0.318883643122879	0.0220069857156371	0.032443015994605	0.678327370035408	0.497564148505136	NaN	Low
AV064505	AV064505	0	NaN	NaN	NaN	NaN	NaN	Low
Mmp7	Mmp7	0	NaN	NaN	NaN	NaN	NaN	Low
Tmem123	Tmem123	1581.60137466819	-0.175595913130329	0.0850275413738596	-2.06516512524156	0.0389073790800138	0.135769271094782	OK
Mir5618	Mir5618	0	NaN	NaN	NaN	NaN	NaN	Low
Birc2	Birc2	1930.81874294167	-0.178309917320059	0.0805856907947878	-2.21267467662623	0.0269200824787396	0.103257174493091	OK
Birc3	Birc3	585.724274689493	-0.189047868345509	0.137313002921776	-1.37676596041822	0.168584618106432	0.368512848765866	OK
Yap1	Yap1	88.9919474768861	0.0601974624202593	0.171697305241016	0.350602255147561	0.725886764448092	0.855740481819576	OK
9230110C19Rik	9230110C19Rik	41.653297101384	0.0304706842628283	0.186488774782636	0.163391519400263	0.870210179696082	0.936308302890073	OK
Cep126	Cep126	863.992668008507	-0.155925569807772	0.0989374680020475	-1.57600121527817	0.115025523139988	0.28633519870512	OK
1700128F08Rik	1700128F08Rik	0	NaN	NaN	NaN	NaN	NaN	Low
Mir1899	Mir1899	0	NaN	NaN	NaN	NaN	NaN	Low
Trpc6	Trpc6	1.42194841178178	-0.0469278433482274	0.0687900843988177	-0.682189064868104	0.49511940831577	NaN	Low
Gm32014	Gm32014	0	NaN	NaN	NaN	NaN	NaN	Low
Pgr	Pgr	2.51868282797795	-0.0153507427054378	0.0905982793914398	-0.169437464028574	0.865452557461607	NaN	Low
Arhgap42	Arhgap42	12.0989204666542	-0.062001382005993	0.152061974168046	-0.407737584265968	0.68346634130026	0.830751149203972	OK
Gm16833	Gm16833	0	NaN	NaN	NaN	NaN	NaN	Low
Cntn5	Cntn5	0.278367174941032	0.0214476362253029	0.0320396527535743	0.669409134682654	0.503234526175808	NaN	Low
Mir6237	Mir6237	0	NaN	NaN	NaN	NaN	NaN	Low
4930568E12Rik	4930568E12Rik	0	NaN	NaN	NaN	NaN	NaN	Low
Jrkl	Jrkl	277.127190909075	-0.251248531424391	0.147505467316968	-1.70331673797889	0.0885088098992066	0.239138487587702	OK
Ccdc82	Ccdc82	642.341579358772	-0.104463086626119	0.113371690631897	-0.921421265254801	0.356830530557174	0.579871317175514	OK
Phxr4	Phxr4	0	NaN	NaN	NaN	NaN	NaN	Low
Maml2	Maml2	85.7122529969405	-0.325396323389677	0.171971035997689	-1.89215772005962	0.0584699697416726	0.18054596759345	OK
Mtmr2	Mtmr2	2091.62074024225	0.0338514362432902	0.0754116202833485	0.448888859781798	0.65351183276303	0.812888636004149	OK
Cep57	Cep57	807.718951655779	-0.211777349803182	0.0939636492921213	-2.25382210459698	0.0242073616279048	0.0953870019544402	OK
Fam76b	Fam76b	723.819797342523	-0.309313947582762	0.108322235059754	-2.85549820322794	0.00429693660067977	0.0255672512747797	OK
Sesn3	Sesn3	1277.10365687846	-0.222897372412324	0.0880118996172128	-2.53258222333303	0.0113225811282679	0.0537671662678287	OK
Endod1	Endod1	694.403763442756	-0.0408055337608938	0.0999996886687958	-0.408056608016489	0.683232115835436	0.830673942234436	OK
Kdm4d	Kdm4d	3.9757454956398	-0.0387801122827349	0.108714149072829	-0.356716330058893	0.721304179157552	NaN	Low
Cwc15	Cwc15	1753.75072513105	0.257498287746203	0.0808108195917446	3.18643331483434	0.00144038688657029	0.0109074195185975	OK
Amotl1	Amotl1	3674.20185527866	0.168385151036809	0.0679502959326896	2.47806354226343	0.0132097617565907	0.0604094479782739	OK
Piwil4	Piwil4	3.32594350383813	-0.132473227277445	0.097267389568982	-1.3619490341467	0.173213969956854	NaN	Low
Fut4	Fut4	193.714973433211	0.267724316510038	0.145137720209965	1.84462258414099	0.0650924594019	0.194694373643211	OK
1700012B09Rik	1700012B09Rik	0	NaN	NaN	NaN	NaN	NaN	Low
Ankrd49	Ankrd49	275.258354468791	-0.0625529631901422	0.130161237700174	-0.48058058063517	0.630814619971391	0.797050860156815	OK
Mre11a	Mre11a	456.742616369128	-0.106475404827399	0.114321636281378	-0.931367047313184	0.351663730543129	0.576029934101179	OK
Gpr83	Gpr83	0	NaN	NaN	NaN	NaN	NaN	Low
Izumo1r	Izumo1r	0	NaN	NaN	NaN	NaN	NaN	Low
Panx1	Panx1	155.219411884515	0.21949495884168	0.148966506449423	1.47345174477997	0.140629266414955	0.327326318308236	OK
Hephl1	Hephl1	0	NaN	NaN	NaN	NaN	NaN	Low
Vstm5	Vstm5	3.59105195792813	-0.0794140613271572	0.1077369571587	-0.737110676053136	0.461055047305065	NaN	Low
Med17	Med17	550.380934776234	-0.0644984564263762	0.105575771076819	-0.610921007429307	0.541251876640022	0.7346857604062	OK
4931406C07Rik	4931406C07Rik	772.635554600019	-0.0270072365699016	0.0954879240974177	-0.282834052841578	0.777304049264198	0.886016510800508	OK
Taf1d	Taf1d	307.422033099173	-0.211465173126107	0.130191476257343	-1.62426281047858	0.104319730727903	0.267569693368535	OK
Gm25500	Gm25500	0	NaN	NaN	NaN	NaN	NaN	Low
Cep295	Cep295	546.617829860005	-0.356342031305663	0.108772591223614	-3.27602778693665	0.0010527820232812	0.00853966393949582	OK
Scarna9	Scarna9	0	NaN	NaN	NaN	NaN	NaN	Low
Smco4	Smco4	30.3552664767209	0.181192471578912	0.184226731508778	0.983529752142827	0.325346779671664	0.549151160330312	OK
Ccdc67	Ccdc67	2.45250715135496	0.00401422835825627	0.0878827035290978	0.0456771150301171	0.963567604327077	NaN	Low
4930540M03Rik	4930540M03Rik	0	NaN	NaN	NaN	NaN	NaN	Low
Slc36a4	Slc36a4	588.229162889586	-0.0860110608850849	0.104794425342513	-0.820759888743741	0.41178305030734	0.629143084296632	OK
Mtnr1b	Mtnr1b	0.775286186714772	-0.0448115872278458	0.0458576005398238	-0.977189968518532	0.328475113355932	NaN	Low
Fat3	Fat3	10.4087544752863	-0.0626695682949949	0.142701060337764	-0.43916680189103	0.660540678079719	0.81737335172241	OK
Chordc1	Chordc1	1463.61059252311	-0.175363146740401	0.0925281562294674	-1.89524090705434	0.058060492958504	0.179738601376523	OK
Naalad2	Naalad2	1.73471078474057	-0.0674674462511289	0.0683477529986754	-0.987120180124085	0.323583725909787	NaN	Low
Ubtfl1	Ubtfl1	0	NaN	NaN	NaN	NaN	NaN	Low
Mbd3l2	Mbd3l2	0.398089551526125	0.0239085571858616	0.0337891732645237	0.707580413367612	0.479205859697134	NaN	Low
Zfp558	Zfp558	124.674684050669	0.321409209976599	0.16447744698143	1.95412329091469	0.0506866382647168	0.163623033818291	OK
Mbd3l1	Mbd3l1	0	NaN	NaN	NaN	NaN	NaN	Low
Olfr24	Olfr24	0	NaN	NaN	NaN	NaN	NaN	Low
Olfr828	Olfr828	0	NaN	NaN	NaN	NaN	NaN	Low
Olfr829	Olfr829	0	NaN	NaN	NaN	NaN	NaN	Low
Olfr830	Olfr830	0	NaN	NaN	NaN	NaN	NaN	Low
Olfr832	Olfr832	0	NaN	NaN	NaN	NaN	NaN	Low
Olfr834	Olfr834	0	NaN	NaN	NaN	NaN	NaN	Low
Olfr835	Olfr835	0	NaN	NaN	NaN	NaN	NaN	Low
Olfr836	Olfr836	0	NaN	NaN	NaN	NaN	NaN	Low
Olfr837	Olfr837	0	NaN	NaN	NaN	NaN	NaN	Low
Olfr843	Olfr843	0	NaN	NaN	NaN	NaN	NaN	Low
Olfr845	Olfr845	0	NaN	NaN	NaN	NaN	NaN	Low
Olfr846	Olfr846	0	NaN	NaN	NaN	NaN	NaN	Low
Olfr847	Olfr847	0	NaN	NaN	NaN	NaN	NaN	Low
Olfr849	Olfr849	0	NaN	NaN	NaN	NaN	NaN	Low
Olfr850	Olfr850	0	NaN	NaN	NaN	NaN	NaN	Low
Olfr851	Olfr851	0	NaN	NaN	NaN	NaN	NaN	Low
Olfr853	Olfr853	0	NaN	NaN	NaN	NaN	NaN	Low
Olfr854	Olfr854	0	NaN	NaN	NaN	NaN	NaN	Low
Olfr855	Olfr855	0	NaN	NaN	NaN	NaN	NaN	Low
Zfp317	Zfp317	586.0687501906	-0.178759271217204	0.110812318243821	-1.61317147813729	0.106707258173182	0.271762736830765	OK
Olfr856-ps1	Olfr856-ps1	0	NaN	NaN	NaN	NaN	NaN	Low
Olfr857	Olfr857	0	NaN	NaN	NaN	NaN	NaN	Low
Olfr58	Olfr58	0	NaN	NaN	NaN	NaN	NaN	Low
Olfr859	Olfr859	0	NaN	NaN	NaN	NaN	NaN	Low
Olfr860	Olfr860	0	NaN	NaN	NaN	NaN	NaN	Low
Olfr862	Olfr862	0	NaN	NaN	NaN	NaN	NaN	Low
Olfr77	Olfr77	0	NaN	NaN	NaN	NaN	NaN	Low
Olfr866	Olfr866	0	NaN	NaN	NaN	NaN	NaN	Low
Olfr867	Olfr867	0	NaN	NaN	NaN	NaN	NaN	Low
Olfr868	Olfr868	0	NaN	NaN	NaN	NaN	NaN	Low
Olfr869	Olfr869	0	NaN	NaN	NaN	NaN	NaN	Low
Olfr870	Olfr870	0	NaN	NaN	NaN	NaN	NaN	Low
Olfr871	Olfr871	0	NaN	NaN	NaN	NaN	NaN	Low
Olfr872	Olfr872	0	NaN	NaN	NaN	NaN	NaN	Low
Olfr39	Olfr39	0	NaN	NaN	NaN	NaN	NaN	Low
Olfr873	Olfr873	0	NaN	NaN	NaN	NaN	NaN	Low
Olfr18	Olfr18	0.165668505498846	-0.018122315298067	0.0293852350902378	-0.616715001340502	0.537422724701049	NaN	Low
Zfp560	Zfp560	188.772522756225	0.115480698859055	0.142590167129842	0.809878417169528	0.418010057431794	0.634667691887458	OK
Zfp26	Zfp26	384.045294266112	-0.0818162057598668	0.123407909643936	-0.662973759104482	0.507347360345662	0.709946159595365	OK
Zfp426	Zfp426	797.436545271652	-0.263351904281808	0.0901663965216535	-2.92073227323179	0.00349209777626993	0.0217268011622794	OK
Zfp266	Zfp266	1152.20441581338	-0.270306586826402	0.0896647130108293	-3.01463728316127	0.00257286743547335	0.0171755938046242	OK
Zfp846	Zfp846	130.947397462552	-0.04674850004827	0.160959759243848	-0.290435946648303	0.771482746803947	0.883953561307232	OK
Fbxl12os	Fbxl12os	41.4954575635328	0.191755061036897	0.186538385869377	1.02796569265466	0.303965965965191	0.527073769426703	OK
Fbxl12	Fbxl12	667.637776539898	0.185696935325901	0.0981193176484888	1.89256244107973	0.0584160825230642	0.180463004242158	OK
Ubl5	Ubl5	1450.59806495067	0.322691304416977	0.0769983930813257	4.19088362111856	2.7787016890494e-05	0.000432105904101535	OK
Pin1	Pin1	2049.58229003965	0.173291971042533	0.0794783673962828	2.18036651631872	0.0292303040806667	0.110050282387132	OK
Olfm2	Olfm2	11.0352247347763	-0.184439239966896	0.151136531887698	-1.22034849988449	0.222332791441884	0.436496388606804	OK
Col5a3	Col5a3	23.2924946745178	0.0650618528642292	0.181656086150103	0.358159499321528	0.720223954309326	0.85252561645228	OK
Rdh8	Rdh8	0	NaN	NaN	NaN	NaN	NaN	Low
A230050P20Rik	A230050P20Rik	1592.53677732583	-0.0957348194334209	0.0818010019798702	-1.1703379801751	0.241864983356417	0.458859884629317	OK
Angptl6	Angptl6	2590.02541546742	0.726925034322578	0.0784680248742225	9.26396497793561	1.9697843084036e-20	9.74532547839085e-18	OK
Ppan	Ppan	1168.18686244249	0.314793070675608	0.103415250242708	3.04397146394571	0.002334772856837	0.0159528878883011	OK
Eif3g	Eif3g	4687.10982441325	0.182829888879051	0.0664646889508391	2.75078228402275	0.00594531426695258	0.0326955570102728	OK
Dnmt1	Dnmt1	985.110336477516	-0.14289047012642	0.0927847076082826	-1.54002177524419	0.12355504568636	0.30020481541498	OK
Mir7081	Mir7081	0	NaN	NaN	NaN	NaN	NaN	Low
S1pr2	S1pr2	22.6298638446828	0.185848557482238	0.181997203237875	1.02116161224373	0.30717787635449	0.530482491576377	OK
Mrpl4	Mrpl4	1707.99436742737	0.462783972758942	0.0930545249850143	4.97325597904529	6.58376331715356e-07	1.65001708049788e-05	OK
Icam1	Icam1	127.217302290981	-0.23633127683409	0.17715204520192	-1.33405898060458	0.182184527658251	0.386841665944829	OK
Icam4	Icam4	4.91208784825462	0.0654640367220747	0.122686573527953	0.53358761957077	0.593626875658226	NaN	Low
Icam5	Icam5	3.4894968700333	0.0359294510345142	0.106666531961427	0.336839028829653	0.736238249813958	NaN	Low
Mir1900	Mir1900	0	NaN	NaN	NaN	NaN	NaN	Low
Zglp1	Zglp1	8.50750903053004	-0.0267055219894013	0.14097007356732	-0.189441072942678	0.849747135681449	NaN	Low
Gm38431	Gm38431	0.650191967738885	-0.0032876723087992	0.0501408652194432	-0.0655687191357907	0.947721194014227	NaN	Low
Fdx1l	Fdx1l	75.8482008266026	0.325596958135411	0.175232338215793	1.85808716273847	0.0631566375221679	0.190568272385033	OK
Raver1	Raver1	857.513375221321	-0.381387752933603	0.0928096967412906	-4.10935243110137	3.96770161143251e-05	0.000579241072410005	OK
Mir7082	Mir7082	0.155057237342954	-0.0178429734302241	0.0291588152602722	-0.611923813466267	0.540588165300386	NaN	Low
Tyk2	Tyk2	1555.2740730532	0.0109797697578532	0.0754672378372846	0.145490547587375	0.884323578277903	0.944716039853991	OK
Cdc37	Cdc37	3802.53808760567	0.300713157982588	0.0855788113715042	3.51387397374765	0.000441622282247033	0.00428407393455419	OK
Pde4a	Pde4a	88.4043789455641	-0.178574675030352	0.17367134358948	-1.02823339383187	0.303840053661758	0.52703485739693	OK
Mir7667	Mir7667	0	NaN	NaN	NaN	NaN	NaN	Low
Keap1	Keap1	3885.90161226839	0.0928375283677295	0.0811558467972426	1.14394134287912	NaN	NaN	OK
S1pr5	S1pr5	0.371796106416167	-0.0227203830216727	0.0328754557041595	-0.691104732543619	0.489499726436786	NaN	Low
Atg4d	Atg4d	2982.60483964974	0.404466284374853	0.0726233870605762	5.56936684924214	2.55666681323463e-08	9.6248187615942e-07	OK
Kri1	Kri1	1385.30321791226	0.113700843177761	0.0811814529723238	1.40057659742211	0.161340723207657	0.358711683511734	OK
Cdkn2d	Cdkn2d	291.633224674989	-0.0845471310210804	0.130935557066079	-0.645715594110255	0.518463559607481	0.718475544964197	OK
Ap1m2	Ap1m2	1435.52042678534	0.142841934226851	0.0805217939433217	1.77395369913635	0.0760708092410853	0.216405703300897	OK
Slc44a2	Slc44a2	260.899188838321	-0.1075664409867	0.128325844315104	-0.838228975315142	0.401902116603445	0.620504909106428	OK
Ilf3	Ilf3	2801.34644456689	-0.0797770040735005	0.0673054423984513	-1.18529796745436	0.235899656850865	0.452686053184004	OK
Gm16853	Gm16853	7.06256871535212	0.0974899862518413	0.13638193011017	0.714830668352388	0.474713682232814	NaN	Low
Qtrt1	Qtrt1	619.86877885858	0.14386448520378	0.102140688802724	1.40849339171426	0.158985022379211	0.355494129384248	OK
Dnm2	Dnm2	5376.60520564686	-0.0881731681653969	0.0703148457874144	-1.25397655613118	0.20985052677987	0.421214626104509	OK
Mir199a-1	Mir199a-1	0	NaN	NaN	NaN	NaN	NaN	Low
Tmed1	Tmed1	242.544331614997	0.177807085681629	0.134491227844974	1.32207199332424	0.186144178773523	0.392256497879275	OK
AB124611	AB124611	2.27570788655815	-0.054681681651467	0.0906058156989082	-0.60351183011452	0.54616824796726	NaN	Low
Carm1	Carm1	1423.85855166493	0.074583152302375	0.0873550637067271	0.853793118997307	0.393219627775212	0.613171904369235	OK
Yipf2	Yipf2	5149.58189744737	0.353924395228	0.0636059890590604	5.56432500246744	2.63169071949775e-08	9.8195878857684e-07	OK
1810026J23Rik	1810026J23Rik	2586.69159946457	0.0908415452254686	0.0671137962340279	1.35354502833816	0.175881575055908	0.37814680180216	OK
Gm7904	Gm7904	1.21844406965659	-0.00388100586511069	0.0648110741325427	-0.0598818321877183	0.952249749739169	NaN	Low
Smarca4	Smarca4	5745.37827671751	-0.0782620659840504	0.0774724310841338	-1.01019246316227	0.312403089481112	0.535972318172193	OK
Ldlr	Ldlr	8209.3172312512	-0.00443473713174052	0.0810742414087804	-0.0546997055375498	0.956377703960151	0.979516510471601	OK
Spc24	Spc24	43.1585286758853	0.268473980656944	0.186563892024611	1.43904577538256	0.150137553755105	0.341950901287325	OK
Kank2	Kank2	119.919054192114	0.128033082593878	0.180060928246539	0.711054218373103	0.477050638403395	0.685522848020008	OK
Dock6	Dock6	439.755187920968	-0.282763745110125	0.111224445800367	-2.54228054880712	0.0110131735411874	0.0525753292229903	OK
Mir7083	Mir7083	0	NaN	NaN	NaN	NaN	NaN	Low
Gm6484	Gm6484	107.061247597999	0.351520531769734	0.175736736852233	2.00026777591362	0.0454713566772809	0.151253268099439	OK
Rab3d	Rab3d	7430.87621224155	0.270991087859968	0.0722032756361477	3.75316888981003	0.000174613125630372	0.00198171803922728	OK
Tmem205	Tmem205	629.933254898593	0.560951001132045	0.106023196086514	5.29083277846403	1.21760656456785e-07	3.80018422651808e-06	OK
Ccdc159	Ccdc159	214.035103446257	0.161679707120285	0.136582017862798	1.18375544343399	0.236509884606505	0.453174865295728	OK
Lppr2	Lppr2	836.34741485758	-0.103779174630805	0.0975895993377472	-1.0634245384248	0.287589469652909	0.509883057672034	OK
LOC100049077	LOC100049077	41.0219404302043	-0.0174260689466621	0.186643895729646	-0.0933653301574017	0.925613332700665	0.966236130300779	OK
Swsap1	Swsap1	910.055097275523	-0.208470858812016	0.0951028316615431	-2.19205732542153	0.0283753676171246	0.107681295633395	OK
Epor	Epor	1.77242280583951	0.073733290272204	0.0726366661810491	1.01509739018613	0.310059405566036	NaN	Low
Rgl3	Rgl3	938.708994617951	-0.0917098056677721	0.0989503452516512	-0.926826535415668	0.35401660526029	0.577546875069243	OK
Ccdc151	Ccdc151	17.4462839630239	-0.281473801448314	0.171576398363523	-1.64051585260549	0.100897955106085	0.261149948519101	OK
Prkcsh	Prkcsh	8600.09376981746	0.550859092949928	0.0727423843918981	7.57273902354075	3.6543598204992e-14	5.15612553975142e-12	OK
Elavl3	Elavl3	8.8604475289192	-0.0533416302720868	0.134705450095924	-0.395987172264388	0.69211449144381	NaN	Low
Zfp653	Zfp653	354.05696101353	0.0138229374565386	0.12532311971404	0.110298382996525	0.912172739622779	0.960046567477126	OK
Mir680-2	Mir680-2	0	NaN	NaN	NaN	NaN	NaN	Low
Gm16845	Gm16845	122.306255953956	0.111735189865775	0.165762083897522	0.674069649937874	0.500267033863299	0.704763450574346	OK
Ecsit	Ecsit	911.550688173516	0.190192937908198	0.0914852361787003	2.07894678805539	0.0376222416089636	0.132481752284252	OK
Cnn1	Cnn1	0	NaN	NaN	NaN	NaN	NaN	Low
Elof1	Elof1	1360.52822347573	0.147002337247282	0.0910185994837809	1.61508019329035	0.106293329619104	0.271070312533789	OK
Mir7084	Mir7084	0	NaN	NaN	NaN	NaN	NaN	Low
Acp5	Acp5	77.3229660955412	-0.844825262964652	0.176993136467904	-4.77320917536175	1.81313301358042e-06	4.00327781742268e-05	OK
Pigyl	Pigyl	370.51850153244	0.158316622025147	0.12559663392035	1.26051644127299	0.207483120626356	0.418344154720949	OK
Zfp872	Zfp872	90.042074950165	-0.0317194707043409	0.170284150069482	-0.186273770585215	0.852230075510116	0.926328552815384	OK
1810064F22Rik	1810064F22Rik	1.12666830260381	0.0371947581813234	0.0628529015558429	0.591774719394251	0.554001454101326	NaN	Low
Zfp809	Zfp809	354.936797943544	-0.306335290026791	0.117885677374939	-2.59857937663184	0.00936103996241162	0.0462728986189178	OK
Zfp599	Zfp599	64.056847037581	-0.0166437335398669	0.181596264049865	-0.0916524005983773	0.926974216958629	0.967274124591538	OK
Zfp810	Zfp810	843.585911655252	0.0514048696184569	0.0908550004268721	0.565790208320255	0.571536403554461	0.757667748082172	OK
Gm6607	Gm6607	0	NaN	NaN	NaN	NaN	NaN	Low
Anln	Anln	62.6006979244447	-0.265296985522353	0.185509359354163	-1.43010027335529	0.152688241771213	0.345931060647874	OK
9530077C05Rik	9530077C05Rik	154.810498250787	-0.301637569497637	0.150370780185534	-2.00595866514401	0.0448606582776204	0.149812168318113	OK
Rp9	Rp9	1013.30256030016	0.293294792126561	0.0976676942910138	3.00298675273986	0.00267344068359315	0.0177017468769867	OK
Bbs9	Bbs9	423.580934693901	0.0749052670067351	0.120879909297034	0.619666803543613	0.53547717545242	0.731007062819973	OK
Bmper	Bmper	3.99510022905052	0.000782959270281455	0.102555830018347	0.00763446866103457	0.993908634498138	NaN	Low
Npsr1	Npsr1	0	NaN	NaN	NaN	NaN	NaN	Low
Dpy19l1	Dpy19l1	176.832892804835	-0.0382388129553706	0.14359414714848	-0.266297852069351	0.790009827198306	0.893409352498728	OK
Dpy19l2	Dpy19l2	0	NaN	NaN	NaN	NaN	NaN	Low
Cypt4	Cypt4	0	NaN	NaN	NaN	NaN	NaN	Low
Cypt10	Cypt10	0	NaN	NaN	NaN	NaN	NaN	Low
Cypt9	Cypt9	0	NaN	NaN	NaN	NaN	NaN	Low
Tbx20	Tbx20	0.199044775763063	0.0187357041817055	0.0299979737434285	0.624565657065747	0.532256165580918	NaN	Low
Herpud2	Herpud2	2780.94400314599	0.0564499522509411	0.0708490966097058	0.796763190389189	0.425588576851203	0.641215002208253	OK
Sept7	Sept7	2756.53747664202	-0.212105657352782	0.0990308854845992	-2.14181319610403	0.0322085171111654	0.118491151630666	OK
Eepd1	Eepd1	294.615215527014	-0.149035115469111	0.130535537957603	-1.14172062107345	0.253570166513995	0.473600431249154	OK
B3gat1	B3gat1	20.8510041921206	0.187257473303291	0.173356729288452	1.08018577687693	0.280059460733393	0.502043873069577	OK
Glb1l2	Glb1l2	2054.54043756393	-0.21036588512976	0.0791490987301503	-2.65784308987495	0.00786424983527278	0.0405131698031522	OK
Glb1l3	Glb1l3	0	NaN	NaN	NaN	NaN	NaN	Low
Gm1110	Gm1110	0	NaN	NaN	NaN	NaN	NaN	Low
Acad8	Acad8	645.447013909455	0.100537894016358	0.097641184143323	1.02966688594009	0.30316640531284	0.526208009637333	OK
Thyn1	Thyn1	1003.44644704251	0.284741489560792	0.0916652697488329	3.10631813271261	0.00189432794117958	0.0135462701489705	OK
Vps26b	Vps26b	2687.8884744311	-0.000128003301444409	0.0693550592487576	-0.00184562312873667	0.998527406636542	0.99920062160843	OK
Ncapd3	Ncapd3	933.810506706708	-0.143779228644366	0.0861325106838269	-1.66927943354801	0.0950620141562434	0.251055433985587	OK
Jam3	Jam3	474.17457890504	0.0322797048613582	0.111312031616579	0.289992953974171	0.771821628022842	0.884143152999668	OK
Igsf9b	Igsf9b	368.040507237287	0.0144749350841582	0.135450373731903	0.106865228093121	0.914895899139252	0.961464827370161	OK
AI414108	AI414108	439.629800633522	-0.0831173224551184	0.13577234320867	-0.612181542211247	0.540417652211542	0.734588630324751	OK
Spata19	Spata19	0.185898053208083	-0.0186060177577962	0.0297727973190333	-0.624933477308889	0.532014719306498	NaN	Low
Opcml	Opcml	4.93101016122584	-0.0782363809536843	0.118982928954519	-0.65754290671051	0.510831891564987	NaN	Low
Ntm	Ntm	34.8627197149262	-0.485944058922923	0.186419268634195	-2.60672656042052	0.00914123272303329	0.0454165443456851	OK
Snx19	Snx19	2491.14996175121	0.0265974396191425	0.0715525811805012	0.371718800081395	0.710102226005224	0.847660450571543	OK
Adamts15	Adamts15	6.51557138530721	-0.0551418515311377	0.135231347162446	-0.407759389284934	0.683450331206166	NaN	Low
Adamts8	Adamts8	0.960277756043108	-0.0266214715392305	0.0557903553977526	-0.477169778708793	0.633241229403524	NaN	Low
Zbtb44	Zbtb44	906.662773935024	-0.221746502537824	0.099706392834552	-2.2239948335688	0.0261487918476034	0.101127840619654	OK
St14	St14	1617.47580489458	0.226332743695486	0.091864807979604	2.46375895920597	0.0137488537488579	0.0621092960355916	OK
Aplp2	Aplp2	3014.91580161303	-0.00385906708500292	0.0703617099063976	-0.054846124264698	0.956261053829162	0.979516510471601	OK
Gm7244	Gm7244	0	NaN	NaN	NaN	NaN	NaN	Low
Prdm10	Prdm10	167.222596653723	-0.201572182960378	0.145365866958906	-1.3866541518812	0.1655472472992	0.364373064660193	OK
Nfrkb	Nfrkb	1033.85350938419	-0.221364505911004	0.0956438735305216	-2.3144661308637	0.0206421670180321	0.084600791763386	OK
Tmem45b	Tmem45b	1.08548716612348	-0.0351625823850885	0.058808480894419	-0.597916862505209	0.549895407794913	NaN	Low
Barx2	Barx2	7.3704252155585	-0.163658264871487	0.136606630980555	-1.19802577442073	0.230906983039581	NaN	Low
Arhgap32	Arhgap32	2391.30177626824	-0.146406686144944	0.0816555502295315	-1.7929789920391	0.0729762832777113	0.210452761663141	OK
Kcnj5	Kcnj5	0.563758057024971	0.0140380794092343	0.0413712212367715	0.339319918280705	0.734368739185713	NaN	Low
Kcnj1	Kcnj1	2.91138422740324	0.126680252231473	0.100970802359173	1.25462261635642	0.209615789329135	NaN	Low
Fli1	Fli1	26.1862477704537	-0.0956533031476371	0.180345498008543	-0.530389192987262	0.595842117332933	0.774272912809651	OK
Ets1	Ets1	159.921884254873	-0.560051419574105	0.167284605801256	-3.34789574265715	0.000814276378148453	0.00691487848652705	OK
Gm27162	Gm27162	0	NaN	NaN	NaN	NaN	NaN	Low
7630403G23Rik	7630403G23Rik	0	NaN	NaN	NaN	NaN	NaN	Low
Kirrel3	Kirrel3	12.6453233820968	-0.0496594827269048	0.158669538955961	-0.312974267484876	0.754300212311335	0.873027670598639	OK
St3gal4	St3gal4	53.4508985540466	0.139479412808384	0.185167850071994	0.753259341479385	0.451294086128427	0.664211811646488	OK
4930581F22Rik	4930581F22Rik	10.547095361913	0.0101550189708521	0.148337192599428	0.0684590209164526	0.945420240081058	0.974604380846023	OK
Dcps	Dcps	749.487160486189	0.238023193427843	0.0938246193371785	2.53689484816833	0.0111840541442249	0.0532232334119715	OK
Tirap	Tirap	154.116953810499	0.0465362817320902	0.150017924778545	0.310204809197213	0.756405213592271	0.874431920654744	OK
Foxred1	Foxred1	1073.86573726803	0.177904277444207	0.085832665490792	2.07268732046184	0.0382013885558118	0.133865201555229	OK
Srpr	Srpr	27394.2929073323	0.33403080409438	0.0552008877032629	6.05118537024242	1.43783879980886e-09	7.44443825110342e-08	OK
Fam118b	Fam118b	409.377708989354	-0.0809102408046925	0.119122368913634	-0.679219541573707	0.496998767217498	0.702232867832805	OK
Rpusd4	Rpusd4	413.532009394476	0.148853013789543	0.123223032512843	1.20799667687151	0.227048540588436	0.442237261893611	OK
4933422A05Rik	4933422A05Rik	1.99527845259814	0.0534258329036038	0.0839395394721972	0.636479938292963	0.524463652832317	NaN	Low
Cdon	Cdon	1160.43779492798	-0.158864360956516	0.106749118295597	-1.48820302680729	0.136697359276203	0.321253223999213	OK
Ddx25	Ddx25	573.143825118092	0.12961186996654	0.100692051334092	1.28721054193735	0.198020913855262	0.407826606117575	OK
Pus3	Pus3	680.495465923122	0.0155766201933554	0.109631562218052	0.142081530885916	0.88701560638573	0.946083876565041	OK
Hyls1	Hyls1	61.4330662272231	-0.360029689541038	0.181080173848576	-1.98823361988874	0.0467858583401338	0.154656148405718	OK
Pate4	Pate4	0	NaN	NaN	NaN	NaN	NaN	Low
Gm17365	Gm17365	0	NaN	NaN	NaN	NaN	NaN	Low
Pate2	Pate2	2.94403845660561	0.0700199232150233	0.101056835309268	0.692876666884916	0.488386953754181	NaN	Low
Gm17252	Gm17252	0	NaN	NaN	NaN	NaN	NaN	Low
Gm17677	Gm17677	0	NaN	NaN	NaN	NaN	NaN	Low
Gm17727	Gm17727	0	NaN	NaN	NaN	NaN	NaN	Low
D730048I06Rik	D730048I06Rik	0	NaN	NaN	NaN	NaN	NaN	Low
9230110F15Rik	9230110F15Rik	0	NaN	NaN	NaN	NaN	NaN	Low
Gm3428	Gm3428	0	NaN	NaN	NaN	NaN	NaN	Low
Gm5916	Gm5916	0	NaN	NaN	NaN	NaN	NaN	Low
Gm3434	Gm3434	0	NaN	NaN	NaN	NaN	NaN	Low
Gm7257	Gm7257	0	NaN	NaN	NaN	NaN	NaN	Low
Gm9513	Gm9513	0	NaN	NaN	NaN	NaN	NaN	Low
Gm5615	Gm5615	0	NaN	NaN	NaN	NaN	NaN	Low
Gm17689	Gm17689	0	NaN	NaN	NaN	NaN	NaN	Low
A630095E13Rik	A630095E13Rik	3.91392870005315	-0.00158660958303099	0.104922150966617	-0.0151217790372578	0.98793502578871	NaN	Low
1700027I24Rik	1700027I24Rik	0.983107161015282	0.0361498978019313	0.0520072991081387	0.695092773934769	0.486997162970315	NaN	Low
Acrv1	Acrv1	0	NaN	NaN	NaN	NaN	NaN	Low
Chek1	Chek1	86.4951040665983	-0.0973660543883317	0.178115057472552	-0.546646958263684	0.584621301307514	0.765699710056454	OK
Stt3a	Stt3a	16713.5617615614	0.103845211816253	0.0683846219747979	1.51854625817079	0.128876747358798	0.309128315894923	OK
Ei24	Ei24	2152.0786220306	0.0664100042141181	0.0735458854120636	0.902973753623816	0.366539824924125	0.588912770584652	OK
Fez1	Fez1	707.935124545861	0.243416489353534	0.0966701832478343	2.51801001276149	0.0118019965973391	0.0554914011077984	OK
Pknox2	Pknox2	16.1987792129681	0.116237638392149	0.173371809157185	0.670452935556345	0.502569099240484	0.706411493968588	OK
Tmem218	Tmem218	748.486921224816	0.230646262832835	0.0970802464026154	2.37583104060417	0.0175094783324075	0.074862102946254	OK
Slc37a2	Slc37a2	103.064458651367	0.253402372376838	0.176004886163857	1.43974623602737	0.149939207072617	0.341731432874257	OK
Ccdc15	Ccdc15	59.9111664215249	0.141748768300928	0.183474170346991	0.772581601174975	0.439770036702304	0.654015194148867	OK
Hepacam	Hepacam	4.20370193081413	-0.125074051600736	0.100993411302586	-1.23843773556675	0.215553795848153	NaN	Low
Robo4	Robo4	187.463554890111	-0.0792472256614152	0.164459734046581	-0.481864002278937	0.629902559679618	0.796425782508314	OK
Robo3	Robo3	22.1281681839739	-0.10451709858084	0.181145506223713	-0.576978699387453	0.56395384484004	0.752201244071219	OK
Msantd2	Msantd2	214.33119554306	-0.351961673977854	0.14273407039707	-2.46585607065458	0.0136686245350311	0.0618994559210506	OK
Esam	Esam	274.070595587197	-0.0465245380452524	0.128623061430826	-0.361712258499409	0.717567065531324	0.851571929446524	OK
Vsig2	Vsig2	5.71150838699426	-0.114557899065322	0.126042830316447	-0.908880725525671	0.363413088962897	NaN	Low
Nrgn	Nrgn	1.83853487197247	-0.0147129993694306	0.0836450629509444	-0.175898001033957	0.860374075810793	NaN	Low
Spa17	Spa17	127.733820960411	0.130820837000694	0.158580560840797	0.824948759842185	0.409400682043382	0.626454247849971	OK
Siae	Siae	569.985187480213	0.0449002315753939	0.105315504155571	0.426340185477985	0.669859979790381	0.822071633661262	OK
Tbrg1	Tbrg1	6250.65590047925	0.268557493233554	0.070166087446907	3.8274543017204	0.00012947541247314	0.00155254269283321	OK
Panx3	Panx3	0	NaN	NaN	NaN	NaN	NaN	Low
Olfr160	Olfr160	0	NaN	NaN	NaN	NaN	NaN	Low
Olfr151	Olfr151	0	NaN	NaN	NaN	NaN	NaN	Low
Olfr874	Olfr874	0	NaN	NaN	NaN	NaN	NaN	Low
Olfr875	Olfr875	0	NaN	NaN	NaN	NaN	NaN	Low
Olfr876	Olfr876	0	NaN	NaN	NaN	NaN	NaN	Low
Olfr877	Olfr877	0	NaN	NaN	NaN	NaN	NaN	Low
Olfr145	Olfr145	0	NaN	NaN	NaN	NaN	NaN	Low
Olfr878	Olfr878	0	NaN	NaN	NaN	NaN	NaN	Low
Olfr881	Olfr881	0	NaN	NaN	NaN	NaN	NaN	Low
Olfr883	Olfr883	0	NaN	NaN	NaN	NaN	NaN	Low
Olfr884	Olfr884	0	NaN	NaN	NaN	NaN	NaN	Low
Olfr885	Olfr885	0	NaN	NaN	NaN	NaN	NaN	Low
Olfr887	Olfr887	0	NaN	NaN	NaN	NaN	NaN	Low
Olfr888	Olfr888	0	NaN	NaN	NaN	NaN	NaN	Low
Olfr889	Olfr889	0	NaN	NaN	NaN	NaN	NaN	Low
Olfr890	Olfr890	0	NaN	NaN	NaN	NaN	NaN	Low
Olfr891	Olfr891	0	NaN	NaN	NaN	NaN	NaN	Low
Olfr893	Olfr893	0	NaN	NaN	NaN	NaN	NaN	Low
Olfr894	Olfr894	0	NaN	NaN	NaN	NaN	NaN	Low
Olfr143	Olfr143	0	NaN	NaN	NaN	NaN	NaN	Low
Olfr895	Olfr895	0	NaN	NaN	NaN	NaN	NaN	Low
Olfr25	Olfr25	0	NaN	NaN	NaN	NaN	NaN	Low
Olfr898	Olfr898	0	NaN	NaN	NaN	NaN	NaN	Low
Olfr899	Olfr899	0	NaN	NaN	NaN	NaN	NaN	Low
Olfr250	Olfr250	0	NaN	NaN	NaN	NaN	NaN	Low
Olfr900	Olfr900	0	NaN	NaN	NaN	NaN	NaN	Low
Olfr251	Olfr251	0	NaN	NaN	NaN	NaN	NaN	Low
Olfr147	Olfr147	0	NaN	NaN	NaN	NaN	NaN	Low
Olfr901	Olfr901	0	NaN	NaN	NaN	NaN	NaN	Low
Olfr902	Olfr902	0	NaN	NaN	NaN	NaN	NaN	Low
Olfr904	Olfr904	0	NaN	NaN	NaN	NaN	NaN	Low
Olfr905	Olfr905	0	NaN	NaN	NaN	NaN	NaN	Low
Olfr906	Olfr906	0	NaN	NaN	NaN	NaN	NaN	Low
Olfr907	Olfr907	0	NaN	NaN	NaN	NaN	NaN	Low
Olfr908	Olfr908	0	NaN	NaN	NaN	NaN	NaN	Low
Olfr911-ps1	Olfr911-ps1	0	NaN	NaN	NaN	NaN	NaN	Low
Olfr910	Olfr910	0	NaN	NaN	NaN	NaN	NaN	Low
Olfr912	Olfr912	0	NaN	NaN	NaN	NaN	NaN	Low
Olfr913	Olfr913	0	NaN	NaN	NaN	NaN	NaN	Low
Olfr914	Olfr914	0	NaN	NaN	NaN	NaN	NaN	Low
Olfr915	Olfr915	0	NaN	NaN	NaN	NaN	NaN	Low
Olfr916	Olfr916	0	NaN	NaN	NaN	NaN	NaN	Low
Olfr917	Olfr917	0	NaN	NaN	NaN	NaN	NaN	Low
Olfr918	Olfr918	0	NaN	NaN	NaN	NaN	NaN	Low
Olfr919	Olfr919	0	NaN	NaN	NaN	NaN	NaN	Low
Vwa5a	Vwa5a	919.713685952102	-0.25226115901533	0.0982177665572611	-2.56838622845553	0.0102173245354979	0.0495847044052056	OK
Olfr920	Olfr920	5.28840263904427	-0.0157239445171431	0.118347560159658	-0.132862430758443	0.894302179338253	NaN	Low
Olfr921	Olfr921	1.42517722086104	0.0490386728277803	0.0645651274743647	0.759522589764124	0.447540006132654	NaN	Low
Olfr922	Olfr922	0	NaN	NaN	NaN	NaN	NaN	Low
Olfr923	Olfr923	0	NaN	NaN	NaN	NaN	NaN	Low
Olfr924	Olfr924	0	NaN	NaN	NaN	NaN	NaN	Low
Olfr26	Olfr26	0	NaN	NaN	NaN	NaN	NaN	Low
Olfr926	Olfr926	0	NaN	NaN	NaN	NaN	NaN	Low
Olfr930	Olfr930	0	NaN	NaN	NaN	NaN	NaN	Low
Olfr933	Olfr933	0	NaN	NaN	NaN	NaN	NaN	Low
Olfr934	Olfr934	0	NaN	NaN	NaN	NaN	NaN	Low
Olfr935	Olfr935	0	NaN	NaN	NaN	NaN	NaN	Low
Olfr146	Olfr146	0	NaN	NaN	NaN	NaN	NaN	Low
Olfr936	Olfr936	0	NaN	NaN	NaN	NaN	NaN	Low
Olfr937	Olfr937	0	NaN	NaN	NaN	NaN	NaN	Low
Olfr938	Olfr938	0	NaN	NaN	NaN	NaN	NaN	Low
Olfr27	Olfr27	0	NaN	NaN	NaN	NaN	NaN	Low
Olfr242	Olfr242	0	NaN	NaN	NaN	NaN	NaN	Low
Olfr943	Olfr943	0	NaN	NaN	NaN	NaN	NaN	Low
Olfr944	Olfr944	0	NaN	NaN	NaN	NaN	NaN	Low
Olfr1537	Olfr1537	0	NaN	NaN	NaN	NaN	NaN	Low
Olfr945	Olfr945	0	NaN	NaN	NaN	NaN	NaN	Low
Olfr947-ps1	Olfr947-ps1	0.139183587470516	0.0172154147668494	0.0287831943365506	0.598106470239416	0.549768893279105	NaN	Low
Olfr948	Olfr948	0	NaN	NaN	NaN	NaN	NaN	Low
Olfr951	Olfr951	0	NaN	NaN	NaN	NaN	NaN	Low
Olfr952	Olfr952	0	NaN	NaN	NaN	NaN	NaN	Low
Olfr954	Olfr954	0	NaN	NaN	NaN	NaN	NaN	Low
Olfr955	Olfr955	0	NaN	NaN	NaN	NaN	NaN	Low
Olfr44	Olfr44	0	NaN	NaN	NaN	NaN	NaN	Low
Olfr957	Olfr957	0	NaN	NaN	NaN	NaN	NaN	Low
Olfr958	Olfr958	0	NaN	NaN	NaN	NaN	NaN	Low
Olfr959	Olfr959	0	NaN	NaN	NaN	NaN	NaN	Low
AW551984	AW551984	73.5815193631188	-0.585869403327575	0.176698531124011	-3.31564388000711	0.000914322610020926	0.00760020001534507	OK
Olfr148	Olfr148	0	NaN	NaN	NaN	NaN	NaN	Low
Olfr960	Olfr960	0	NaN	NaN	NaN	NaN	NaN	Low
Olfr961	Olfr961	0	NaN	NaN	NaN	NaN	NaN	Low
Olfr963	Olfr963	0	NaN	NaN	NaN	NaN	NaN	Low
Olfr149	Olfr149	0	NaN	NaN	NaN	NaN	NaN	Low
Olfr965	Olfr965	0	NaN	NaN	NaN	NaN	NaN	Low
Olfr150	Olfr150	0	NaN	NaN	NaN	NaN	NaN	Low
Olfr967	Olfr967	0	NaN	NaN	NaN	NaN	NaN	Low
Olfr968	Olfr968	0	NaN	NaN	NaN	NaN	NaN	Low
Olfr969	Olfr969	0	NaN	NaN	NaN	NaN	NaN	Low
Olfr970	Olfr970	0	NaN	NaN	NaN	NaN	NaN	Low
Olfr971	Olfr971	0	NaN	NaN	NaN	NaN	NaN	Low
Olfr972	Olfr972	0	NaN	NaN	NaN	NaN	NaN	Low
Olfr229	Olfr229	0	NaN	NaN	NaN	NaN	NaN	Low
Olfr974	Olfr974	0	NaN	NaN	NaN	NaN	NaN	Low
Olfr975	Olfr975	0	NaN	NaN	NaN	NaN	NaN	Low
Olfr976	Olfr976	0	NaN	NaN	NaN	NaN	NaN	Low
Olfr978	Olfr978	0	NaN	NaN	NaN	NaN	NaN	Low
Olfr979	Olfr979	0	NaN	NaN	NaN	NaN	NaN	Low
Olfr980	Olfr980	0	NaN	NaN	NaN	NaN	NaN	Low
Olfr981	Olfr981	0	NaN	NaN	NaN	NaN	NaN	Low
1700001J11Rik	1700001J11Rik	0	NaN	NaN	NaN	NaN	NaN	Low
Olfr982	Olfr982	0	NaN	NaN	NaN	NaN	NaN	Low
Olfr983	Olfr983	0	NaN	NaN	NaN	NaN	NaN	Low
Olfr984	Olfr984	0	NaN	NaN	NaN	NaN	NaN	Low
Olfr985	Olfr985	0	NaN	NaN	NaN	NaN	NaN	Low
Tmem225	Tmem225	0	NaN	NaN	NaN	NaN	NaN	Low
Olfr986	Olfr986	0	NaN	NaN	NaN	NaN	NaN	Low
Zfp202	Zfp202	191.218262070927	-0.0986135187652286	0.15274164959889	-0.645622978566714	0.518523552207276	0.718475544964197	OK
Scn3b	Scn3b	58.3926357586335	-0.173927316220254	0.186556467629261	-0.932303867191006	0.35117950973697	0.575660313052699	OK
Gramd1b	Gramd1b	1063.38235391667	-0.162235622211	0.0851227700815944	-1.90590158256703	0.0566629757017013	0.176475642206418	OK
1700110K17Rik	1700110K17Rik	144.776379411462	-0.246514688429986	0.160508172717295	-1.53583885640624	0.124577907198877	0.301742825813709	OK
Clmp	Clmp	22.4905519664384	-0.408281986320753	0.18148144409546	-2.24971753093388	0.0244668819487367	0.0962392841788059	OK
Hspa8	Hspa8	17872.8788839508	0.162640495178554	0.0658126335479121	2.47126556727366	0.0134635794420421	0.0612556179110347	OK
Bsx	Bsx	0.524126416441662	0.0116144250303241	0.043174559537716	0.269010851637712	0.787921331988836	NaN	Low
4931429I11Rik	4931429I11Rik	14.7857861716568	-0.130714778574089	0.163376604552905	-0.800082600148299	0.423662941617577	0.639829233931894	OK
Crtam	Crtam	2.36199662011565	-0.077698913362181	0.0898643875168228	-0.86462407978506	0.387245151557133	NaN	Low
Ubash3b	Ubash3b	41.9661625356721	0.126397373670441	0.186736461615643	0.676875702671302	0.498484821353722	0.703365400194678	OK
1700063D05Rik	1700063D05Rik	0.139183587470516	0.0172154147668494	0.0287831943365506	0.598106470239416	0.549768893279105	NaN	Low
3110039I08Rik	3110039I08Rik	28.7093158653147	-0.336667261216971	0.181387669189937	-1.85606476294944	0.0634443275471667	0.191220516104479	OK
Mir100	Mir100	0	NaN	NaN	NaN	NaN	NaN	Low
Mirlet7a-2	Mirlet7a-2	0	NaN	NaN	NaN	NaN	NaN	Low
Mir125b-1	Mir125b-1	0	NaN	NaN	NaN	NaN	NaN	Low
Sorl1	Sorl1	2245.7687991297	-0.192247469289106	0.103364680609125	-1.85989516105692	0.0629003601039297	0.189966766960952	OK
4930546K05Rik	4930546K05Rik	0.772566289497789	0.0332069593711759	0.0512732568808715	0.647646773216086	0.517213437750272	NaN	Low
Sc5d	Sc5d	999.878119317897	0.0872064699786078	0.0937532045751122	0.930170551223565	0.352282786705697	0.576549064544805	OK
Tecta	Tecta	2.77842029376966	0.0373218986873924	0.093687436866219	0.398366098334894	0.690360343978913	NaN	Low
Tbcel	Tbcel	952.71549830513	0.0183181386199845	0.091873034960567	0.199385365116618	0.841961307599266	0.921806974300006	OK
Grik4	Grik4	17.2179816873721	0.155172439528848	0.174497188573102	0.88925466821399	0.373866228287935	0.595903012437248	OK
Arhgef12	Arhgef12	8838.9080172284	-0.093298767842245	0.0771946203240241	-1.20861748462035	0.226809835916666	0.442023138545435	OK
Tmem136	Tmem136	3.40224383425494	0.0591887225132237	0.103354910234215	0.572674509407389	0.566865099899667	NaN	Low
Pou2f3	Pou2f3	0.139183587470516	0.0172154147668494	0.0287831943365506	0.598106470239416	0.549768893279105	NaN	Low
Oaf	Oaf	371.492385405479	-0.0078954829687759	0.118822658382713	-0.0664476209861047	0.947021457884194	0.975727931694336	OK
D630033O11Rik	D630033O11Rik	0	NaN	NaN	NaN	NaN	NaN	Low
Trim29	Trim29	0.139183587470516	0.0172154147668494	0.0287831943365506	0.598106470239416	0.549768893279105	NaN	Low
Pvrl1	Pvrl1	436.238945329894	-0.0416788907360438	0.117720113392118	-0.354050718565094	0.723300873828525	0.854577487405045	OK
Thy1	Thy1	12.0431202116982	-0.0649748164474732	0.0583899102476016	-1.11277472720798	NaN	NaN	OK
Usp2	Usp2	195.89777867989	0.282365799717263	0.140970640531308	2.00301139764313	0.0451760651199112	0.150564340786371	OK
C1qtnf5	C1qtnf5	0	NaN	NaN	NaN	NaN	NaN	Low
Mfrp	Mfrp	0	NaN	NaN	NaN	NaN	NaN	Low
Rnf26	Rnf26	386.926212343086	-0.0189122122620692	0.120343916937929	-0.157151377014127	0.875125547572121	0.939263571998256	OK
Mcam	Mcam	136.162175859484	-0.11200730349015	0.179337629422409	-0.624561079851957	0.532259170526374	0.729521649896502	OK
Cbl	Cbl	651.97035502635	-0.325368828092107	0.103330498396231	-3.14881698184062	0.0016393282748803	0.0121376313634945	OK
Ccdc153	Ccdc153	0	NaN	NaN	NaN	NaN	NaN	Low
Pdzd3	Pdzd3	2.98629335598104	0.0947400390583903	0.097211622080411	0.97457523113876	0.329771004853671	NaN	Low
Nlrx1	Nlrx1	202.583657699597	-0.0624164325766554	0.138766105716801	-0.44979595164281	0.652857577198714	0.812423251218549	OK
Abcg4	Abcg4	18.7834040948006	-0.252266747487287	0.175448657846269	-1.4378380010654	0.150480024321657	0.342496535165905	OK
Hinfp	Hinfp	630.248397421148	-0.0541915212401392	0.100695822764993	-0.538170499551042	0.590459344539764	0.770324829022578	OK
C2cd2l	C2cd2l	3620.27598453054	-0.00624557679250824	0.0738378732092995	-0.0845850038882437	0.932591321501326	0.969157839786425	OK
Dpagt1	Dpagt1	2242.13677468575	0.232126764324712	0.0782507308636015	2.96644851444686	0.00301260796582611	0.0195541385847936	OK
H2afx	H2afx	792.101422252367	0.14081772108988	0.11345624149965	1.24116328223613	0.21454543591417	0.42757816569592	OK
Hmbs	Hmbs	1063.49924662991	-0.0960085622999902	0.0895007641286959	-1.07271220793083	0.283400261256251	0.505963708908423	OK
Vps11	Vps11	3638.28994355685	-0.00870849191621077	0.0671880165661913	-0.129613766878078	0.896872010739104	0.949997329272298	OK
Hyou1	Hyou1	80736.4052886028	0.29307901422423	0.0622520784567362	4.70793942129841	2.50233436952874e-06	5.33964576807746e-05	OK
Slc37a4	Slc37a4	1473.50154968567	-0.21095523217642	0.0809033978114636	-2.60749533249552	0.00912073139675197	0.0453591697683592	OK
Mir7085	Mir7085	0	NaN	NaN	NaN	NaN	NaN	Low
Trappc4	Trappc4	1250.51515186149	0.209704099690726	0.0848352007504651	2.47189961048777	0.0134397251156905	0.0612096311269669	OK
Rps25	Rps25	4477.05192158648	0.414990177847215	0.0746611271555813	5.55831653843699	2.72389063378972e-08	1.0111222498424e-06	OK
Ccdc84	Ccdc84	242.032051166249	-0.174731706789451	0.146330945182401	-1.19408582081971	0.232444399119706	0.448374336958993	OK
Foxr1	Foxr1	0	NaN	NaN	NaN	NaN	NaN	Low
Upk2	Upk2	0	NaN	NaN	NaN	NaN	NaN	Low
Bcl9l	Bcl9l	1336.1678344315	0.00615509478398191	0.106095391046068	0.0580147235737061	0.953736900564235	0.978622661420174	OK
Cxcr5	Cxcr5	0.531237927977606	-0.013271466138107	0.0404502791279656	-0.328093314167803	0.742841108982113	NaN	Low
Ddx6	Ddx6	4929.56377647247	-0.269711594496555	0.0787900702576206	-3.42316733079025	0.000618959625984764	0.00557898966525269	OK
Treh	Treh	0	NaN	NaN	NaN	NaN	NaN	Low
Phldb1	Phldb1	421.083759809506	0.188468714823006	0.115963672659195	1.62523927106806	0.10411158569073	0.267189733267392	OK
Arcn1	Arcn1	14372.1578676462	-0.0887159533033957	0.0681232613017405	-1.30228576272124	0.192818716778086	0.401514986056236	OK
Ift46	Ift46	866.272709084074	0.131567914905642	0.087526901375694	1.50317117180819	0.132794909427075	0.314851686213502	OK
Tmem25	Tmem25	253.160599573717	-0.339011041472425	0.133342587267298	-2.54240635658917	0.0110092097190816	0.0525753292229903	OK
Ttc36	Ttc36	7.81514996780876	-0.0515868145494351	0.137997809406917	-0.373823430756934	0.708535686050388	NaN	Low
Kmt2a	Kmt2a	4873.05228672349	-0.460405517747906	0.084396316079369	-5.45527979343228	4.88957923450211e-08	1.69197025607869e-06	OK
Atp5l	Atp5l	268.411736941221	-0.0459006494624149	0.132507118344063	-0.346401386099356	0.7290410835653	0.857586333934033	OK
Ube4a	Ube4a	2719.4565583301	-0.127254027100648	0.081840733915394	-1.55489841076207	0.119970265941869	0.294914025110689	OK
Cd3g	Cd3g	0.650163281357199	-0.00469011615276643	0.0439147011818329	-0.10680059357222	0.914947176567443	NaN	Low
Cd3d	Cd3d	0	NaN	NaN	NaN	NaN	NaN	Low
Cd3e	Cd3e	0	NaN	NaN	NaN	NaN	NaN	Low
Mpzl2	Mpzl2	0.681910581102076	-0.0477849479687429	0.0473154481264374	-1.00992276013218	0.31253229727621	NaN	Low
Mpzl3	Mpzl3	57.4951424739913	-0.00196119102815168	0.183865020379453	-0.0106664716546098	0.991489548326331	0.996400478927004	OK
Amica1	Amica1	1.60531101059078	-0.078865478451742	0.0689632144155615	-1.14358762305526	0.252794696996105	NaN	Low
Gm10684	Gm10684	0	NaN	NaN	NaN	NaN	NaN	Low
Scn2b	Scn2b	5.04681695857425	-0.238767076939849	0.120324396834675	-1.98436130345132	0.0472155766299644	NaN	Low
Scn4b	Scn4b	0	NaN	NaN	NaN	NaN	NaN	Low
Tmprss4	Tmprss4	882.90067115066	0.0392547221346745	0.0942440317670988	0.416522101173293	0.677027998331444	0.826461811126725	OK
BC049352	BC049352	0	NaN	NaN	NaN	NaN	NaN	Low
Il10ra	Il10ra	12.7162094256205	-0.0752750877135139	0.160241615082584	-0.469759916453159	0.638526555087569	0.802619527887433	OK
Mir7086	Mir7086	0	NaN	NaN	NaN	NaN	NaN	Low
1700003G13Rik	1700003G13Rik	0	NaN	NaN	NaN	NaN	NaN	Low
Tmprss13	Tmprss13	0.15944182156144	0.0177963105314331	0.029253887762485	0.608340015382672	0.542961986530617	NaN	Low
Fxyd6	Fxyd6	2825.97736634755	0.154168094887773	0.0699204788200544	2.20490616611102	0.0274606797391	0.104987665127202	OK
Fxyd2	Fxyd2	9.40855309296166	0.0487165358563908	0.147508240608622	0.330263147708801	0.741201135989193	NaN	Low
4833428L15Rik	4833428L15Rik	0	NaN	NaN	NaN	NaN	NaN	Low
Dscaml1	Dscaml1	0.723362665123096	-0.0493734659853613	0.0480722462311262	-1.02706800402001	0.304388443590937	NaN	Low
Cep164	Cep164	1063.90120789271	-0.0157257022553966	0.0979695457668128	-0.1605162311646	0.872474436782957	0.937536282402602	OK
Bace1	Bace1	1254.58592583381	0.0405946915689375	0.0981821857265453	0.413462903362132	0.679267496176625	0.828114923238784	OK
Rnf214	Rnf214	1308.97347150826	-0.106864819961614	0.0812918538843426	-1.31458214882952	0.188650372791229	0.395416864858817	OK
Pcsk7	Pcsk7	890.600607063682	-0.0557374354270327	0.094490522077112	-0.58987329312824	0.555275600313758	0.74563613201916	OK
Tagln	Tagln	4.80042592555513	-0.0113848923361884	0.116032290440533	-0.0981183107992095	0.921838347767825	NaN	Low
Sidt2	Sidt2	1557.53569812323	-0.156770567821703	0.0851714836367348	-1.84064620137822	0.0656734225370632	0.195687168915925	OK
Mir7087	Mir7087	0.139183587470516	0.0172154147668494	0.0287831943365506	0.598106470239416	0.549768893279105	NaN	Low
Pafah1b2	Pafah1b2	3449.20541427796	-0.0901719067911691	0.077034064621299	-1.1705458777809	0.241781362984624	0.458778022457476	OK
Sik3	Sik3	4694.76413941385	-0.176900235683661	0.0827751629587925	-2.13711733520509	0.0325884493289615	0.119658193000623	OK
Apoa1	Apoa1	2.7043959927904	0.0457236673902051	0.0857351599524751	0.533312907044796	0.59381699447805	NaN	Low
Apoc3	Apoc3	0	NaN	NaN	NaN	NaN	NaN	Low
Apoa4	Apoa4	0	NaN	NaN	NaN	NaN	NaN	Low
Apoa5	Apoa5	0.155057237342954	-0.0178429734302241	0.0291588152602722	-0.611923813466267	0.540588165300386	NaN	Low
Zpr1	Zpr1	1358.70240229248	0.0219889525300173	0.0840928261120859	0.261484285243412	0.793719066643315	0.895560047638962	OK
Bud13	Bud13	504.082269842062	-0.0709023528787435	0.106633940737638	-0.664913557430947	0.506105783798268	0.709248957194425	OK
4931429L15Rik	4931429L15Rik	0	NaN	NaN	NaN	NaN	NaN	Low
2900052N01Rik	2900052N01Rik	2.19718874831233	0.0122560979734356	0.0827815836954807	0.14805343684316	0.882300596383353	NaN	Low
Gm4791	Gm4791	66.3583122700331	-0.860878522599904	0.182813510152341	-4.70905307754619	2.48870263694519e-06	5.31905437189022e-05	OK
Cadm1	Cadm1	402.128098251219	-0.300164803155362	0.125965817408973	-2.38290680225428	0.0171765422556842	0.0738000165491895	OK
Gm10677	Gm10677	2.39408346066338	0.123847190228058	0.0803585685301752	1.54118213518889	0.123272464169187	NaN	Low
Nxpe2	Nxpe2	0.325110327060285	-0.000387047629465487	0.0327922181422931	-0.0118030328959754	0.990582760937245	NaN	Low
Nxpe4	Nxpe4	112.866578104572	-0.107861238140882	0.167816685125127	-0.642732503388791	0.520397686557141	0.720191231583328	OK
Gm8884	Gm8884	0	NaN	NaN	NaN	NaN	NaN	Low
Rexo2	Rexo2	2756.26424898795	0.399847825238143	0.0762208683255226	5.24591012963118	1.5551269885744e-07	4.64729000299257e-06	OK
Rbm7	Rbm7	1262.71625881882	-0.0236607097862637	0.0915138881944957	-0.25854774890536	0.795984202908364	0.896343863004162	OK
Gm5617	Gm5617	427.706595438487	0.624358795998357	0.115026135861024	5.42797331514915	5.69975588028531e-08	1.93733687147204e-06	OK
Nnmt	Nnmt	2.90464458470263	-0.0845498831758415	0.0900388664651065	-0.939037623364659	0.34771142791469	NaN	Low
Zbtb16	Zbtb16	6.3474335735211	-0.0284924637026097	0.13167666408063	-0.216382028672618	0.828689973499468	NaN	Low
Htr3a	Htr3a	7.45508274744806	-0.0286210243076948	0.0368348110071343	-0.777010211947373	NaN	NaN	Low
Htr3b	Htr3b	0.994011032993075	-0.055271790832075	0.050764842222847	-1.08878090449771	0.276250514322603	NaN	Low
Usp28	Usp28	241.604125211595	0.0499114620351678	0.134096300692838	0.372206106934264	0.709739399556189	0.847462578141026	OK
Zw10	Zw10	1033.8419514969	0.0198850836235919	0.0941205584375872	0.211272478124724	0.832674657480916	0.917101262320459	OK
Tmprss5	Tmprss5	1.89611394402635	-0.0226343246897609	0.069975856881922	-0.323459057142441	0.746347609986742	NaN	Low
Gm4894	Gm4894	0	NaN	NaN	NaN	NaN	NaN	Low
Drd2	Drd2	1.088075946385	-0.0478250517395332	0.0588354580897779	-0.812861041492296	0.416297733178509	NaN	Low
Ankk1	Ankk1	0.556734349882064	0.0332755731968942	0.0397401970551551	0.837327835861288	0.402408316847993	NaN	Low
Ttc12	Ttc12	24.8243072054695	-0.108029504156324	0.183077294878535	-0.590075925187759	0.555139748396846	0.74563613201916	OK
Ncam1	Ncam1	1895.71896434559	0.205059888054627	0.0900799552543005	2.27642084718773	0.0228208331016219	0.0914613527067104	OK
Gm11149	Gm11149	0.537273138996641	0.0375251007151898	0.0421711805201073	0.889828082884656	0.373558204857289	NaN	Low
2310003N18Rik	2310003N18Rik	0	NaN	NaN	NaN	NaN	NaN	Low
Plet1os	Plet1os	9.38146132497596	0.0434951208485264	0.150851193362239	0.288331301059591	0.77309314926557	NaN	Low
Plet1	Plet1	43.2110997192052	-0.111014431264395	0.186664211842612	-0.594727988662325	0.552025309825964	0.743342146033793	OK
Pts	Pts	883.121882542776	-0.0322032470579988	0.0982047323185185	-0.327919503446641	0.742972526766439	0.866552607399466	OK
Bco2	Bco2	36.2431619009082	-0.162472833738633	0.186269718519664	-0.872245016687892	0.383074725988374	0.605275012542878	OK
Tex12	Tex12	0.139183587470516	0.0172154147668494	0.0287831943365506	0.598106470239416	0.549768893279105	NaN	Low
Il18	Il18	68.6981876675417	-0.202113194725505	0.179243753136701	-1.12758849995381	0.259493745670451	0.480524194427396	OK
Sdhd	Sdhd	2272.52975809304	0.123829894195337	0.0724620167851181	1.70889384106638	0.0874706155765865	0.237052644120926	OK
Timm8b	Timm8b	792.213712502032	0.359606938558656	0.0934432109125655	3.84840091694986	0.000118891366061778	0.00143854245276561	OK
AU019823	AU019823	469.860345846109	-0.316978584267168	0.125171033250414	-2.53236372694175	0.0113296398817247	0.0537815670007387	OK
Pih1d2	Pih1d2	88.0578460921737	0.0629760717285955	0.174921628950559	0.360024498436356	0.71882881319447	0.852040139672902	OK
Dlat	Dlat	2024.33700646084	0.0178714666020677	0.0796965644891925	0.22424387696776	0.822567543788941	0.910948205101366	OK
Dixdc1	Dixdc1	354.554177285118	-0.263445896027636	0.132874790658183	-1.98266273626984	0.047405114599969	0.155893038115802	OK
2310030G06Rik	2310030G06Rik	561.545833650973	-0.0849492213317046	0.108709955463498	-0.781430007670536	0.434549627811499	0.649006476778399	OK
Hspb2	Hspb2	0	NaN	NaN	NaN	NaN	NaN	Low
Cryab	Cryab	12.1984287354804	-0.291653311873927	0.144102287561251	-2.02393256075105	0.04297709115208	0.145351487722169	OK
1110032A03Rik	1110032A03Rik	628.230010847052	0.210090977741154	0.106275958410402	1.97684387780209	0.0480592802256167	0.157578759267007	OK
Fdxacb1	Fdxacb1	156.414009960385	-0.246484205671118	0.155284018775705	-1.58731212403219	0.112441970669932	0.281885601576373	OK
Alg9	Alg9	1039.3548100489	0.264441567934629	0.0860761426849116	3.0721819041385	0.0021250018549448	0.0148850418344796	OK
Ppp2r1b	Ppp2r1b	1401.68134992173	0.0477395032383189	0.0917782287670093	0.52016152283252	0.602951000826605	0.779140220986519	OK
Sik2	Sik2	793.302133865531	-0.0420907366410042	0.1041626487476	-0.40408665819353	0.686148995593416	0.832780145660263	OK
Layn	Layn	1.71322707821927	0.106044121398751	0.0694063979265464	1.52787242338925	0.126544216233363	NaN	Low
4833427G06Rik	4833427G06Rik	1.5918691465921	0.040980595145559	0.0744977953602306	0.550091381193218	0.582256697914465	NaN	Low
Mir34c	Mir34c	0	NaN	NaN	NaN	NaN	NaN	Low
Mir34b	Mir34b	0.199044775763063	0.0187357041817055	0.0299979737434285	0.624565657065747	0.532256165580918	NaN	Low
Btg4	Btg4	0.185898053208083	-0.0186060177577962	0.0297727973190333	-0.624933477308889	0.532014719306498	NaN	Low
Pou2af1	Pou2af1	0.497005516496537	-0.0298840639890467	0.0376220602274189	-0.794322900138979	0.427007475789207	NaN	Low
Gm684	Gm684	0	NaN	NaN	NaN	NaN	NaN	Low
1810046K07Rik	1810046K07Rik	0	NaN	NaN	NaN	NaN	NaN	Low
Arhgap20	Arhgap20	5.6301048197468	0.109087668003689	0.127472089162261	0.855776889832167	0.392121200511047	NaN	Low
Arhgap20os	Arhgap20os	0	NaN	NaN	NaN	NaN	NaN	Low
4933407I05Rik	4933407I05Rik	0	NaN	NaN	NaN	NaN	NaN	Low
Fdx1	Fdx1	529.798782227141	0.0923937120683203	0.110966689919994	0.832625647705048	0.405055889538114	0.622782754655861	OK
Gm6981	Gm6981	9.58982904320742	-0.18631705534209	0.152290652540965	-1.22343067176741	0.221167074535784	NaN	Low
Rdx	Rdx	4207.86396372944	-0.0858654431453968	0.0656895176676686	-1.30714071581102	0.191164925397922	0.399309002887481	OK
Zc3h12c	Zc3h12c	582.495837350754	-0.290027404356429	0.101598432089164	-2.8546444900045	0.00430850281165841	0.0256018596788848	OK
Mir6244	Mir6244	0	NaN	NaN	NaN	NaN	NaN	Low
AI593442	AI593442	21.3134958627871	0.076841047581395	0.178107654938722	0.431430348166857	0.666155487288502	0.820339458781598	OK
Gm1715	Gm1715	0	NaN	NaN	NaN	NaN	NaN	Low
Ddx10	Ddx10	752.457728295163	-0.0112658939533891	0.102658107576815	-0.109741882246946	0.912614083764346	0.960199978806249	OK
Exph5	Exph5	1537.75134205338	-0.264169851979208	0.106049920470821	-2.49099528605392	0.0127385809904163	0.0588795726193704	OK
Kdelc2	Kdelc2	326.443356270402	-0.0422708579722801	0.128261503632826	-0.329567771895836	0.741726577541748	0.86577976431341	OK
Mir130c	Mir130c	0.199044775763063	0.0187357041817055	0.0299979737434285	0.624565657065747	0.532256165580918	NaN	Low
4930550C14Rik	4930550C14Rik	52.1529163887558	0.157701209361328	0.184674481194684	0.853941531830156	0.393137386135131	0.613171904369235	OK
Atm	Atm	2025.05891963963	-0.418869391406669	0.0816121047096625	-5.13244196920064	2.86006924440395e-07	7.90989750864346e-06	OK
Npat	Npat	901.114299841971	-0.289261435095415	0.104488326409266	-2.76836126135679	0.00563389671128241	0.0313965758320027	OK
Acat1	Acat1	2377.30421196524	0.0377799566053805	0.0699892192619091	0.53979680019008	0.589337174023711	0.76955783615667	OK
Cul5	Cul5	1768.60472718895	-0.265838077023848	0.0805288471079359	-3.30115339497577	0.000962882233515286	0.00793961782425752	OK
Rab39	Rab39	90.6270627552759	0.214582467636126	0.16983563337774	1.2634714127327	0.206419813991444	0.417392470227436	OK
Slc35f2	Slc35f2	3.06386225220695	0.0890285469006706	0.0860260861009367	1.03490174824658	0.300714798116217	NaN	Low
Sln	Sln	0	NaN	NaN	NaN	NaN	NaN	Low
Elmod1	Elmod1	223.951603531674	-0.410379302961253	0.142449123921893	-2.88088330530042	0.00396562434109305	0.0240360543721694	OK
Tnfaip8l3	Tnfaip8l3	17.4004950315673	-0.0250637056790066	0.168843317270602	-0.148443575287244	0.881992712874834	0.943362851996319	OK
Cyp19a1	Cyp19a1	0	NaN	NaN	NaN	NaN	NaN	Low
Gldnos	Gldnos	0	NaN	NaN	NaN	NaN	NaN	Low
Gldn	Gldn	0.165668505498846	-0.018122315298067	0.0293852350902378	-0.616715001340502	0.537422724701049	NaN	Low
Dmxl2	Dmxl2	4004.22864722879	-0.29746337919993	0.0786860461358565	-3.78038284813982	0.000156587387232054	0.00182044762284228	OK
Sh2d7	Sh2d7	0.318883643122879	0.0220069857156371	0.032443015994605	0.678327370035408	0.497564148505136	NaN	Low
Cib2	Cib2	519.621941005139	0.237643863629125	0.107489045881008	2.2108658764373	0.0270451263099166	0.103604472970423	OK
Idh3a	Idh3a	1966.11729360926	-0.0200836025469665	0.082336320785077	-0.243921544653311	0.807291582845152	0.902424372163791	OK
Acsbg1	Acsbg1	101.672194560125	0.868799144682032	0.168995116691912	5.14097189131154	2.73320945652171e-07	7.59048064869375e-06	OK
Dnaja4	Dnaja4	3461.18742458158	0.195874836772031	0.0649825150244029	3.01426986472397	0.00257598560105035	0.0171840015755168	OK
Mir5710	Mir5710	0	NaN	NaN	NaN	NaN	NaN	Low
Wdr61	Wdr61	1191.52295820986	0.131027407467762	0.0903010780343567	1.45100601587403	0.146778185054922	0.337115370695262	OK
Crabp1	Crabp1	0.15944182156144	0.0177963105314331	0.029253887762485	0.608340015382672	0.542961986530617	NaN	Low
Ireb2	Ireb2	5844.95377851984	-0.116858704633541	0.0954995282392119	-1.22365740216881	0.221081495504128	0.435319371601435	OK
Hykk	Hykk	84.4599022735953	0.212256763631534	0.173980384422117	1.22000399261419	0.222463361353952	0.436624387447265	OK
AY074887	AY074887	0.597134327289188	0.034710830310157	0.0405747029916898	0.855479590750576	0.392285698351868	NaN	Low
Psma4	Psma4	1546.55595740268	0.144876882693501	0.0852435177324146	1.69956480618596	0.0892128149562585	0.240214630555473	OK
Chrna5	Chrna5	0.497005516496537	-0.0298840639890467	0.0376220602274189	-0.794322900138979	0.427007475789207	NaN	Low
Chrna3	Chrna3	4.99028471267461	-0.0381454050740162	0.0423878309384795	-0.899914060933653	NaN	NaN	Low
Chrnb4	Chrnb4	8.6262600747938	-0.0435351083352445	0.131361098165351	-0.331415532781588	0.740330633765657	NaN	Low
Ube2q2	Ube2q2	2250.83866612411	0.15385437617504	0.0835852463768112	1.84068819372079	0.0656672650542287	0.195687168915925	OK
Fbxo22	Fbxo22	1140.17220921723	-0.117964772646187	0.0870786054434632	-1.35469294719903	0.175515405873978	0.377787602014793	OK
Nrg4	Nrg4	6.91496731747884	0.178203614195698	0.134670800630446	1.32325354391195	0.185751075168386	NaN	Low
AI118078	AI118078	94.3678156800169	-0.280471627832702	0.171632805327789	-1.6341376422593	0.102229952486623	0.26367787320261	OK
Etfa	Etfa	1581.06090335021	0.181585104749454	0.0928148709761257	1.95642253056799	0.0504154001863409	0.163141694692137	OK
Isl2	Isl2	0.863261263554988	-0.00538156918284	0.0489487922278007	-0.109942838993758	0.912454707847522	NaN	Low
Scaper	Scaper	927.873142095288	-0.208579228569822	0.10810953202358	-1.9293324526123	0.0536896034112088	0.169989505182964	OK
4930563M21Rik	4930563M21Rik	0	NaN	NaN	NaN	NaN	NaN	Low
Gm7444	Gm7444	0	NaN	NaN	NaN	NaN	NaN	Low
Rcn2	Rcn2	1519.05609754405	0.15071072677248	0.0898512467451132	1.67733595505927	0.0934768054342586	0.248144508543487	OK
Pstpip1	Pstpip1	8.37803999069919	0.376321510922151	0.140780738471048	2.67310368598147	0.00751530178420136	NaN	Low
Tspan3	Tspan3	3127.42438874501	-0.0534156808015084	0.0661168355431467	-0.807898326692454	0.419149114663935	0.63586220202554	OK
Peak1	Peak1	150.789448448507	-0.207477542024804	0.159265983417296	-1.30271095919578	0.192673459134562	0.401393023568229	OK
Hmg20a	Hmg20a	930.337842216816	-0.155264044715662	0.0876097301862377	-1.77222375169524	0.0763574223938524	0.216971378076384	OK
Lingo1	Lingo1	68.4367948358092	0.00420008834534023	0.179707457797195	0.02337180880985	0.981353692172398	0.991561767373698	OK
Odf3l1	Odf3l1	0.497005516496537	-0.0298840639890467	0.0376220602274189	-0.794322900138979	0.427007475789207	NaN	Low
Cspg4	Cspg4	20.2698231404811	-0.143444961338654	0.170180092229509	-0.842900949572885	0.399283842430695	0.618392297645128	OK
Snx33	Snx33	905.432676289692	0.127007694151919	0.0925794560779759	1.37187773111289	0.170101503875534	0.370283158839356	OK
Imp3	Imp3	2129.758357943	0.392223300896015	0.0886886905760189	4.42247256497516	9.75777428979762e-06	0.000179044435388897	OK
Snupn	Snupn	424.80770172553	0.000437878726073833	0.115932063613323	0.00377702865304222	0.996986374317399	0.998676529721448	OK
Ptpn9	Ptpn9	1513.31707391141	0.0536877736605158	0.076388036110737	0.702829610420754	0.48216194176374	0.689806063840638	OK
Gm10658	Gm10658	10.763278659563	0.123643911724423	0.155489305374916	0.795192385909063	0.426501600209973	0.641794342188218	OK
Sin3a	Sin3a	2889.6282189129	-0.111647349725012	0.0716534609214178	-1.55815711187287	0.119196008907893	0.293449604125115	OK
Man2c1os	Man2c1os	53.1467660921297	0.204459842350101	0.185272545692438	1.1035625466577	0.269782945522377	0.491846674803864	OK
Man2c1	Man2c1	1903.72710865098	0.0646495129024052	0.0771500892927825	0.837970681499306	0.402047169828348	0.620585404964996	OK
Neil1	Neil1	216.735310098044	-0.0103402498057832	0.139378431810222	-0.0741883064078562	0.940860550344515	0.97323386094571	OK
Commd4	Commd4	621.734444757057	0.303885327594568	0.098712509841923	3.07848851256245	0.00208053550774049	0.0146272596381039	OK
1700041C23Rik	1700041C23Rik	0	NaN	NaN	NaN	NaN	NaN	Low
Trcg1	Trcg1	0	NaN	NaN	NaN	NaN	NaN	Low
1700017B05Rik	1700017B05Rik	477.687789042314	-0.134641167321062	0.118740396086229	-1.13391206159768	0.256831437144098	0.477554891059418	OK
4930430J02Rik	4930430J02Rik	0	NaN	NaN	NaN	NaN	NaN	Low
Ppcdc	Ppcdc	384.613345729407	0.389785011512737	0.126915230530159	3.07122328726426	0.00213183661963022	0.0149094625994871	OK
Scamp5	Scamp5	1944.56723076276	-0.0752066848905318	0.0734882314621135	-1.02338406292039	0.306126291643639	0.529419342798516	OK
Rpp25	Rpp25	84.4232246710084	0.26242261340873	0.174903073685516	1.50038880323269	0.133513718183138	0.316219192817439	OK
Cox5a	Cox5a	1420.89803291201	0.25051108703004	0.0813162479973035	3.08070149815996	0.00206513569250107	0.0145572995147384	OK
Fam219b	Fam219b	884.822506121944	-0.038714833339092	0.0899884842587651	-0.430219862663384	0.667035714670351	0.820877345378383	OK
Mpi	Mpi	478.04650308536	0.297839415182937	0.109677961022138	2.7155812563184	0.00661595389404776	0.0354070160723918	OK
Scamp2	Scamp2	2301.09283471088	0.036101645656634	0.0754691390606566	0.478363025018984	0.632391845643928	0.797986989808388	OK
Ulk3	Ulk3	548.977625596597	-0.0366764521895492	0.105819985223008	-0.346592868183227	0.728897204551585	0.857586333934033	OK
Cplx3	Cplx3	13.7097613711855	0.0168251793981499	0.157142660478433	0.107069457440292	0.914733877281161	0.961445836235876	OK
Lman1l	Lman1l	0.298625409031956	0.0219814367532243	0.0324283595064946	0.677846091746392	0.497869283260862	NaN	Low
Csk	Csk	1367.61927336475	0.00700366220509765	0.0831587934638222	0.0842203441557214	0.932881243354622	0.96936991593381	OK
Cyp1a2	Cyp1a2	0	NaN	NaN	NaN	NaN	NaN	Low
Cyp1a1	Cyp1a1	711.675745505905	-0.34611693868121	0.126634812820826	-2.73318948377115	0.00627242358946329	0.0340494275818221	OK
Edc3	Edc3	591.901129453842	-0.0498807573556707	0.114389702280664	-0.436059858196713	0.662793300633461	0.818634703767387	OK
Clk3	Clk3	1904.51547806447	0.105230553641739	0.0834407388896389	1.26114120083381	0.207257978725932	0.418147119743392	OK
Arid3b	Arid3b	272.311326453582	-0.234136733520318	0.130672334123934	-1.79178504072831	0.0731674059809925	0.21064013127028	OK
Ubl7	Ubl7	756.527407380687	0.0117170331270677	0.0925883865697462	0.126549706298655	0.899296805339654	0.951704134512197	OK
Sema7a	Sema7a	275.640325906664	-0.364746195572593	0.152046979676781	-2.39890457770331	0.016444199325094	0.0713187060339628	OK
Cyp11a1	Cyp11a1	0	NaN	NaN	NaN	NaN	NaN	Low
Ccdc33	Ccdc33	16.8956685509002	-0.0684524331777846	0.153025488190821	-0.447327004063697	0.654638972123975	0.813306118827386	OK
Gm16130	Gm16130	0.556734349882064	0.0332755731968942	0.0397401970551551	0.837327835861288	0.402408316847993	NaN	Low
Stra6	Stra6	0.944461478934041	-0.0018499620576698	0.0584138761371131	-0.0316699075631865	0.974735293129298	NaN	Low
Islr	Islr	0.705668571812946	-0.0263597006152853	0.0520733767926261	-0.506203020408271	0.612714134875815	NaN	Low
Islr2	Islr2	12.5843164459327	-0.169754526572326	0.151074597032797	-1.12364705851556	0.261162784035732	0.482318881397665	OK
1600029O15Rik	1600029O15Rik	0.331337010997692	-0.0222729105399747	0.0325536955323301	-0.684189926082426	0.493855242702781	NaN	Low
Pml	Pml	1179.81163184523	-0.0551655177403171	0.0893516925466999	-0.617397568730829	0.5369725252683	0.731926427809587	OK
Mir6385	Mir6385	0	NaN	NaN	NaN	NaN	NaN	Low
Stoml1	Stoml1	696.964240719531	0.297551002755099	0.0993502565811347	2.99496964572108	0.00274472154376873	0.0180699804739589	OK
Loxl1	Loxl1	39.2250249627193	0.421210623447556	0.186659763643382	2.25656893176126	0.0240350235209498	0.0950725034624957	OK
Tbc1d21	Tbc1d21	0	NaN	NaN	NaN	NaN	NaN	Low
1700072B07Rik	1700072B07Rik	0	NaN	NaN	NaN	NaN	NaN	Low
4930461G14Rik	4930461G14Rik	0	NaN	NaN	NaN	NaN	NaN	Low
6030419C18Rik	6030419C18Rik	78.7984699937734	0.0392080592652055	0.179128732523601	0.218882022514394	0.826741950876525	0.913590277901974	OK
Cd276	Cd276	1180.72154828935	0.157313425485081	0.0873431470128913	1.80109637521834	0.0716876909761281	0.207768317652228	OK
Nptn	Nptn	2648.77106312897	0.035169263006343	0.0730210079444693	0.481632121992733	0.630067303107099	0.796558682084481	OK
Rec114	Rec114	9.36508938069728	0.125679788389062	0.123218679359326	1.01997350598571	0.307741026069899	NaN	Low
Hcn4	Hcn4	760.10141496959	-0.317356552631908	0.104561723867928	-3.03511209353014	0.00240446303977393	0.0162471675642026	OK
Neo1	Neo1	3518.75098065622	-0.222338064956315	0.0714890987042671	-3.11009746921098	0.00187025617373317	0.0134100278951839	OK
Adpgk	Adpgk	1060.84268065725	0.143589323427454	0.0940477007243038	1.52677122695831	0.126817908748323	0.305488386905508	OK
Bbs4	Bbs4	604.667083627688	0.0380854619541563	0.107825395324491	0.353214211174849	0.723927854690405	0.854940171775655	OK
Arih1	Arih1	3201.23198902609	-0.215154439445233	0.077329514958442	-2.78230685348098	0.00539739814305314	0.0304341259581696	OK
Gm20199	Gm20199	4.68698485844013	-0.112407118190261	0.115517628999037	-0.973073280366561	0.330516882712662	NaN	Low
Tmem202	Tmem202	13.6869271313314	-0.0853584413308639	0.150363795282396	-0.567679481424058	0.570252626562211	0.756902339414224	OK
Hexa	Hexa	7305.1772946809	0.150512162636376	0.0614646168075281	2.44876109953949	0.014334849145679	0.0642422134346075	OK
Celf6	Celf6	625.323914894117	-0.166769921411397	0.102886627813752	-1.62090958713593	0.105037030453145	0.268820055454244	OK
Parp6	Parp6	1643.41423496983	-0.0586290546498588	0.0773913735005889	-0.757565759566378	0.448710984797902	0.661868521966693	OK
Pkm	Pkm	17960.6705967134	-0.110263436439581	0.0982741593190625	-1.12199826692583	0.261863176779092	0.483005006261583	OK
Gramd2	Gramd2	43.8564994587247	0.0437829150342418	0.186563573050993	0.23468094182713	0.814456380894612	0.906550148820117	OK
Senp8	Senp8	297.719898181198	-0.169244687687517	0.130879245422662	-1.2931361816838	0.195963963197039	0.405465709477393	OK
Myo9a	Myo9a	664.046290490594	-0.249174102041443	0.118169391619949	-2.1086179646488	0.0349775709621625	0.12587025671136	OK
Nr2e3	Nr2e3	0.139183587470516	0.0172154147668494	0.0287831943365506	0.598106470239416	0.549768893279105	NaN	Low
Gm7616	Gm7616	1.63446953007413	-0.122028832694476	0.073975715632693	-1.64957961745688	0.0990289466692544	NaN	Low
Thsd4	Thsd4	814.581454051843	-0.29936814330839	0.101994954221583	-2.93512699322375	0.00333411203100905	0.0210676766841149	OK
9230112J17Rik	9230112J17Rik	178.702945632915	0.204020154548648	0.156240602570156	1.30580752501283	0.191618020404217	0.399817793901833	OK
Lrrc49	Lrrc49	566.947857818143	-0.0441234802458086	0.105554090730732	-0.418017719070382	0.675934162191644	0.825791582213468	OK
Larp6	Larp6	5.83464495877586	0.102552108399867	0.127443897068496	0.804684341571482	0.421001857725444	NaN	Low
Uaca	Uaca	4239.20351842448	-0.123253846272354	0.0715817567997593	-1.72186115265571	0.0850946736099963	0.232833807882493	OK
Gm5122	Gm5122	0	NaN	NaN	NaN	NaN	NaN	Low
4933433G08Rik	4933433G08Rik	0	NaN	NaN	NaN	NaN	NaN	Low
I730028E13Rik	I730028E13Rik	0	NaN	NaN	NaN	NaN	NaN	Low
B930092H01Rik	B930092H01Rik	0	NaN	NaN	NaN	NaN	NaN	Low
Tle3	Tle3	1932.36291432391	-0.452481093507265	0.0735788391292937	-6.14960902973964	7.7674176253659e-10	4.39649002710329e-08	OK
Rplp1	Rplp1	10294.7130109619	0.491441689019244	0.150453920133409	3.2663933819968	0.00108926816976785	0.00875549771504173	OK
Kif23	Kif23	69.6646625977962	-0.0245319371442381	0.179559654391316	-0.13662276878065	0.891328978375536	0.94811056642303	OK
Paqr5	Paqr5	2.04648696322844	0.0102750976392965	0.0835235705850568	0.123020335066169	0.902090995223163	NaN	Low
Glce	Glce	3056.1592742954	-0.00304797713948431	0.0710152092725806	-0.0429200613601677	0.965765256831978	0.984250679834641	OK
Mir5133	Mir5133	18.4666290479098	0.133985266680521	0.163787496817313	0.818043313953116	0.413332455131511	0.630536538538827	OK
A730043L09Rik	A730043L09Rik	0	NaN	NaN	NaN	NaN	NaN	Low
Spesp1	Spesp1	0	NaN	NaN	NaN	NaN	NaN	Low
Anp32a	Anp32a	1738.33273825574	0.0229623972788974	0.075440431707094	0.304377861569663	0.760840032063849	0.877092207656	OK
Coro2b	Coro2b	2391.61454249877	-0.236592842902729	0.0739277774846367	-3.20032403181465	0.00137273163575733	0.0105427608797987	OK
Itga11	Itga11	0.199044775763063	0.0187357041817055	0.0299979737434285	0.624565657065747	0.532256165580918	NaN	Low
Fem1b	Fem1b	3380.47322763684	-0.190211089086041	0.0800110310756993	-2.37731080988171	0.0174393865296259	0.0746651683534433	OK
Cln6	Cln6	3804.69590719759	0.020924210854348	0.0716122395835308	0.292187634069751	0.770143165889096	0.883323353456902	OK
Gm10653	Gm10653	1.11522553271182	-0.000248015066613163	0.0575262691961842	-0.0043113358484512	0.996560062346795	NaN	Low
Calml4	Calml4	3.99959252869527	-0.00779467359027864	0.103943521912435	-0.0749895082143269	0.940223059620281	NaN	Low
Pias1	Pias1	703.587826531904	-0.283177283482354	0.102487841347114	-2.76303295844885	0.00572669835236327	0.0317943626728465	OK
Skor1	Skor1	7.19338238993244	-0.114968184478646	0.140291767979514	-0.819493446653509	0.41250493938431	NaN	Low
Map2k5	Map2k5	606.628630456805	0.124480308349329	0.0992910677856042	1.2536909021677	0.209954376026874	0.421280745487909	OK
2300009A05Rik	2300009A05Rik	488.673964517682	0.267453913276679	0.11810285185856	2.26458471635369	0.0235381756854767	0.0936339936886831	OK
Iqch	Iqch	3.12764287099587	-0.0986973280194992	0.104452590633421	-0.944900719273492	0.344709564295337	NaN	Low
Aagab	Aagab	1940.05055421002	-0.0548402020264293	0.0751164394968747	-0.730069241749816	0.46534786131816	0.676841978602785	OK
Smad3	Smad3	85.3480074081507	-0.0681159412499397	0.176817910214933	-0.385232136083617	0.700065436041582	0.841573630161053	OK
Smad6	Smad6	40.4858212997079	-0.282950274602744	0.186158397982219	-1.51994364836428	0.128525139060105	0.308451170461969	OK
1700055C04Rik	1700055C04Rik	0	NaN	NaN	NaN	NaN	NaN	Low
1110036E04Rik	1110036E04Rik	0	NaN	NaN	NaN	NaN	NaN	Low
Scarletltr	Scarletltr	0	NaN	NaN	NaN	NaN	NaN	Low
Lctl	Lctl	0	NaN	NaN	NaN	NaN	NaN	Low
Zwilch	Zwilch	26.5871841762775	-0.0776720482849001	0.183994363356691	-0.422143629119362	0.672920184223793	0.823910891004713	OK
Rpl4	Rpl4	27850.6961749106	0.353370062173635	0.0619164109892718	5.70721165079906	1.14841943877954e-08	4.77899902280907e-07	OK
Snord16a	Snord16a	0.909207392468741	-0.0236667715043678	0.0543253401965585	-0.435648841198921	0.663091528755956	NaN	Low
Snapc5	Snapc5	234.458162347238	0.0605985487803916	0.143077334255066	0.423537026992423	0.671903489512367	0.823269749853806	OK
Map2k1	Map2k1	2776.28473398079	0.156819776901881	0.0765847332283386	2.04766368297347	0.0405929646902082	0.139824863932904	OK
Uchl4	Uchl4	9.40859010911406	0.0453593447601389	0.140521553037966	0.322792794268959	0.746852170483278	NaN	Low
Tipin	Tipin	351.400674508115	0.0518966234440201	0.120613341299024	0.430272662087671	0.666997311000997	0.820877345378383	OK
Dis3l	Dis3l	906.320571207185	0.0118268134772483	0.0887459251166681	0.133265988964568	0.893983024513492	0.949164229983156	OK
Megf11	Megf11	0.490778832559131	-0.0112315280173485	0.0392095815427447	-0.286448556078169	0.774534589583917	NaN	Low
Rab11a	Rab11a	2379.56223110586	0.128966183633859	0.0768424825909031	1.67831880602366	0.0932848786712508	0.24773348097228	OK
Dennd4a	Dennd4a	4162.18914098158	-0.129193569997325	0.0755802064406689	-1.70935719921251	0.0873848039992339	0.237012428796298	OK
Slc24a1	Slc24a1	0	NaN	NaN	NaN	NaN	NaN	Low
Vwa9	Vwa9	524.496506523664	0.0570755121222225	0.113098854720232	0.504651548093992	0.613803597493213	0.785353416254774	OK
Hacd3	Hacd3	2131.46294145177	-0.00690387722889769	0.0760654307340028	-0.090762349759646	0.927681427067361	0.967481428016134	OK
Dpp8	Dpp8	4149.14673023523	-0.0504226066880688	0.0720362964873935	-0.699961118863084	0.483951586352448	0.691403774384599	OK
Igdcc4	Igdcc4	691.278358516789	0.176646266595034	0.120535172486894	1.46551635469092	0.142780093623728	0.330719003056313	OK
Igdcc3	Igdcc3	0.139183587470516	0.0172154147668494	0.0287831943365506	0.598106470239416	0.549768893279105	NaN	Low
Parp16	Parp16	565.118163021249	0.167327404476546	0.105575370266815	1.58490947323858	0.112986903850851	0.282795402218414	OK
Cilp	Cilp	30.1015341617751	-0.407911888461513	0.185667535048657	-2.19700169097744	0.0280203254408355	0.106789017757113	OK
Clpx	Clpx	2870.25792531458	-0.0898114537112767	0.0733793264900795	-1.2239340153036	0.220977120462158	0.435242166784652	OK
Pdcd7	Pdcd7	605.038755385523	0.00628680741469494	0.101413516034282	0.0619918099730388	0.950569354153074	0.977724296048107	OK
Ubap1l	Ubap1l	173.288807285465	0.718959257264571	0.153119378191614	4.69541651589562	2.66064017678162e-06	5.63246140751963e-05	OK
Kbtbd13	Kbtbd13	0.888071360879756	0.0139572172528586	0.049805837012855	0.280232560879486	0.779299087065739	NaN	Low
Rasl12	Rasl12	6.08926022980715	-0.0868367338764764	0.127452986256063	-0.681323650604895	0.495666721438067	NaN	Low
Slc51b	Slc51b	0	NaN	NaN	NaN	NaN	NaN	Low
Mtfmt	Mtfmt	294.570417823602	-0.0215698123097619	0.124855453500313	-0.172758271305369	0.862841438448284	0.931713755626989	OK
Spg21	Spg21	1990.30020014172	0.236137435523532	0.088294675298622	2.67442441715641	0.00748576481195326	0.0389691529064971	OK
Plekho2	Plekho2	152.98393001125	-0.176592150540226	0.159533540205384	-1.10692804981875	0.268325037353924	0.490114106827261	OK
Pif1	Pif1	0.683568238003102	0.0260644370964049	0.0514944907107565	0.506159721877984	0.612744528034776	NaN	Low
Rbpms2	Rbpms2	2.84813144349476	0.0854589624886345	0.0945710655808723	0.90364808690407	0.366182034358026	NaN	Low
Oaz2	Oaz2	1631.84709022926	0.171013006922957	0.0791409452622052	2.1608663676731	0.0307056635539963	0.11431612423475	OK
Zfp609	Zfp609	2501.0675978152	-0.130419485210926	0.0815498744545171	-1.59926040454747	0.109762753590457	0.277061765393297	OK
Trip4	Trip4	1394.26832441442	-0.164356841065624	0.0801062226229953	-2.05173625323888	0.040195301467092	0.13874130154972	OK
2810417H13Rik	2810417H13Rik	0.511008380268369	-0.0141393608080735	0.0428182365883312	-0.330218195205329	0.741235099463114	NaN	Low
Csnk1g1	Csnk1g1	913.739506315963	-0.133726317087083	0.101723098603958	-1.31461112492969	0.188640629316067	0.395416864858817	OK
Ppib	Ppib	6165.29234384583	0.520653767048637	0.0722476809153605	7.20651182781344	5.74033395703704e-13	6.89771109748932e-11	OK
Snx22	Snx22	76.0849258069308	0.178490460844059	0.102731020807669	1.73745436812339	0.0823070018436416	0.227772307981638	OK
Snx1	Snx1	2888.3290485372	0.130080031050721	0.0749074245264822	1.73654389899274	0.0824677093073909	0.227983135163173	OK
Fam96a	Fam96a	700.152354140322	0.112138189401831	0.106039951387859	1.05750887221427	0.290279407623944	0.512564749113106	OK
Dapk2	Dapk2	3.32548152895681	0.0380122897527492	0.100541633098791	0.378075117552534	0.705374792143511	NaN	Low
Herc1	Herc1	7219.6235179293	-0.120440566557221	0.0740748932282052	-1.62592966804793	0.103964617964763	0.266966429598868	OK
Fbxl22	Fbxl22	5.95876249885923	0.0153075561045319	0.132451951298923	0.115570634893745	0.907992836881878	NaN	Low
Usp3	Usp3	965.468354681862	-0.0611221770154135	0.0954557299293041	-0.640319623145531	0.521964825794265	0.721631768056282	OK
Car12	Car12	0.331337010997692	-0.0222729105399747	0.0325536955323301	-0.684189926082426	0.493855242702781	NaN	Low
Aph1b	Aph1b	419.72441515806	-0.0715596277369976	0.112450569695159	-0.636365186330205	0.524538426423348	0.72345404917566	OK
Aph1c	Aph1c	118.959046676701	0.274848564249196	0.165411293493437	1.66160700665883	0.0965915975652267	0.253838037032452	OK
Rab8b	Rab8b	687.383924046453	-0.228145822955358	0.102729270672487	-2.22084534876835	0.0263614378680934	0.101739217771285	OK
Rps27l	Rps27l	1659.31454481233	0.440790874538017	0.0977724106358767	4.50833595767223	6.53380582328e-06	0.000126125112987535	OK
Lactb	Lactb	409.023588971981	0.202503970608553	0.120903247811179	1.67492581278557	0.0939487883430514	0.249226895735853	OK
Tpm1	Tpm1	954.307846870332	-0.301304891255084	0.101954966610691	-2.95527428698591	0.00312391185747401	0.0201007777418775	OK
Gm19299	Gm19299	0	NaN	NaN	NaN	NaN	NaN	Low
Tln2	Tln2	473.117802142582	0.0762818201195062	0.113717584831034	0.67080056468706	0.502347587693107	0.706411493968588	OK
Mir190a	Mir190a	0	NaN	NaN	NaN	NaN	NaN	Low
Mir7241	Mir7241	0	NaN	NaN	NaN	NaN	NaN	Low
Mir7242	Mir7242	0	NaN	NaN	NaN	NaN	NaN	Low
C2cd4b	C2cd4b	1724.74234605839	0.0516630958793477	0.182619610807676	0.282900043707553	0.777253461076628	0.886016510800508	OK
C2cd4a	C2cd4a	153.462616894709	0.0134936235678186	0.174545943999886	0.0773070015756274	NaN	NaN	OK
Vps13c	Vps13c	4150.69262043604	-0.277446129016538	0.0830712703162388	-3.33985658291183	0.000838216649043708	0.00708216192152173	OK
Gm20745	Gm20745	0	NaN	NaN	NaN	NaN	NaN	Low
4930502A04Rik	4930502A04Rik	20.1970403130224	0.0482149435058363	0.178788562651545	0.269675771149892	0.787409701982674	0.891911865874339	OK
Rora	Rora	2192.25119860258	-0.129230298912977	0.0859480475305221	-1.5035862084835	0.132687944413616	0.314821591736605	OK
9530091C08Rik	9530091C08Rik	21.1563956362394	-0.152653414309205	0.175270969959207	-0.870956635572528	0.383777831093877	0.605683396473536	OK
Ice2	Ice2	311.051896628181	-0.245050170082146	0.131124809284944	-1.86883146994428	0.0616462650660128	0.187195000852875	OK
Anxa2	Anxa2	89.4407058575402	-0.0243017330919253	0.185482426221081	-0.131019059794697	0.895760229837692	0.94964802779142	OK
Mir3109	Mir3109	0	NaN	NaN	NaN	NaN	NaN	Low
Foxb1	Foxb1	0	NaN	NaN	NaN	NaN	NaN	Low
B230323A14Rik	B230323A14Rik	0	NaN	NaN	NaN	NaN	NaN	Low
Bnip2	Bnip2	596.98576586844	0.0272987537109142	0.108133956915992	0.252453109915531	0.800690853352216	0.898696362859008	OK
Gtf2a2	Gtf2a2	806.411409660329	-0.115710610354982	0.115948457943467	-0.997948678294617	0.318304245654376	0.541782379389801	OK
Gcnt3	Gcnt3	2.98306005442311	-0.0775439285984717	0.0947370044116165	-0.818517844004823	0.413061557219693	NaN	Low
Fam81a	Fam81a	54.3588487707101	-0.460184488863984	0.183601827132913	-2.50642652118515	0.0121958403460089	0.05682317242483	OK
Myo1e	Myo1e	275.141431201174	-0.568913297851446	0.133933681877228	-4.24772387257259	2.15953328310513e-05	0.000350510882086492	OK
Mir5626	Mir5626	0	NaN	NaN	NaN	NaN	NaN	Low
Ccnb2	Ccnb2	8.71174823596648	0.0703670888414794	0.146592964485747	0.480016821327883	0.631215432022264	NaN	Low
Rnf111	Rnf111	1257.52680881156	-0.0741908783103965	0.084454981473178	-0.878466574928547	0.379690569168952	0.602078184111925	OK
Sltm	Sltm	2978.92420801091	0.124457066429442	0.0799287671231109	1.55709978908777	0.119446795121277	0.294005949738349	OK
Fam63b	Fam63b	2572.90668500336	-0.200687133965258	0.0781605632769222	-2.56762650563591	0.0102397418602655	0.0496668379700167	OK
Adam10	Adam10	1923.09833881493	-0.150079099639323	0.0734002720731643	-2.04466680300212	0.0408877185858297	0.140550217413668	OK
Lipc	Lipc	2.49063334229413	-0.0155873508108018	0.0905645997152684	-0.172113064705281	0.863348641883725	NaN	Low
Aqp9	Aqp9	3.08709322395366	-0.173991121417257	0.0980144296294883	-1.7751582300175	0.0758717644656822	NaN	Low
Gm32511	Gm32511	0	NaN	NaN	NaN	NaN	NaN	Low
Gm3458	Gm3458	0	NaN	NaN	NaN	NaN	NaN	Low
Aldh1a2	Aldh1a2	6.71375821592207	0.114365459231455	0.135523134919385	0.843881447248724	0.398735656480665	NaN	Low
Polr2m	Polr2m	4229.6758171984	0.0279939688672402	0.0634337458926182	0.441310354186381	0.658988331211817	0.816053224096361	OK
Myzap	Myzap	4.18611729817823	-0.132834271336313	0.100964659771167	-1.31565115593295	0.188291155191106	NaN	Low
Cgnl1	Cgnl1	102.108184742211	-0.203657126758859	0.171123229718445	-1.19011969966873	0.233999348519687	0.450512467099592	OK
Tcf12	Tcf12	1573.79508242836	-0.0515204521036102	0.0809803757092468	-0.636209101926003	0.524640141434594	0.723458553657821	OK
Mir378a	Mir378a	0	NaN	NaN	NaN	NaN	NaN	Low
Zfp280d	Zfp280d	850.884730516344	-0.46778697477676	0.0991912121700185	-4.71601228115803	2.40511923839465e-06	5.14865108757623e-05	OK
Mns1	Mns1	565.621218623753	-0.428827893799887	0.100853889347822	-4.2519718036947	2.11896544101185e-05	0.000344889994218417	OK
Tex9	Tex9	238.134963047925	-0.234776758949679	0.14478441259973	-1.62156101429745	0.104897375841444	0.268663781425795	OK
4930509E16Rik	4930509E16Rik	0.655454349455432	-0.0246831932587306	0.0477823472624065	-0.516575569701041	0.605452473395164	NaN	Low
Rfx7	Rfx7	934.110981248675	-0.285075990603926	0.1037235867099	-2.74842010044681	0.00598832279955917	0.0329049839393301	OK
Nedd4	Nedd4	10888.3831994975	-0.137143355321941	0.0588025721936884	-2.33226796389463	0.0196865987478518	0.0814411849098185	OK
Prtg	Prtg	1.28544545586676	-0.0210081759259023	0.0619510392932347	-0.339109338044575	0.734527364056825	NaN	Low
Pygo1	Pygo1	92.82049526703	0.116926328488817	0.171475923826155	0.681881898518645	0.495313632271041	0.700648040522828	OK
Dyx1c1	Dyx1c1	64.8162307676396	0.0438426740938707	0.183625370940076	0.238761527720363	0.811290503926565	0.905097700535329	OK
Ccpg1os	Ccpg1os	224.881142648002	0.0690085083879779	0.144812535005272	0.476536843895908	0.63369196528073	0.799174591410498	OK
Ccpg1	Ccpg1	8485.23510290534	0.20324566018802	0.059859809562228	3.39536095544596	0.000685381767103712	0.00603515467697521	OK
Pigb	Pigb	402.586316156909	-0.0766718540123774	0.11689817890848	-0.655885786487781	0.511897614100293	0.71330178667115	OK
2310009A05Rik	2310009A05Rik	271.374589696646	0.132098068896702	0.132268243199509	0.998713415263632	0.317933540078641	0.541326017421437	OK
Rab27a	Rab27a	4313.66702266119	-0.0285910213242845	0.0679040917184098	-0.421050051635298	0.673718533630671	0.824390660851735	OK
Khdc3	Khdc3	10.238368992004	0.0880026672870087	0.138761870660832	0.634199199448013	0.52595082996243	0.724435559426041	OK
Rsl24d1	Rsl24d1	444.506054530651	-0.11130045839675	0.118764483842121	-0.937152714314044	0.348680009004347	0.57281354125151	OK
Unc13c	Unc13c	0	NaN	NaN	NaN	NaN	NaN	Low
Wdr72	Wdr72	24.6608084480218	-0.272570674565089	0.180703491975345	-1.50838631608889	0.131455683172445	0.313133358811424	OK
Gm16551	Gm16551	0.155057237342954	-0.0178429734302241	0.0291588152602722	-0.611923813466267	0.540588165300386	NaN	Low
Onecut1	Onecut1	1.65074183876077	0.102392479186309	0.0682679359179928	1.4998619455744	0.133650167195126	NaN	Low
Fam214a	Fam214a	1089.24193395674	-0.332494170037928	0.0981626989073187	-3.38717429063208	0.000706165108941647	0.00618554329524099	OK
Arpp19	Arpp19	1339.04952669909	0.0112938114089708	0.101584352061099	0.111176684005209	0.911476240464779	0.959758759272309	OK
Myo5a	Myo5a	2850.89867065031	-0.315331639954182	0.0793432417121166	-3.9742722020145	7.05947907856006e-05	0.000927242099620505	OK
Myo5c	Myo5c	9.4794998488192	-0.229379580616889	0.151353066394811	-1.51552648440265	0.129639128535329	NaN	Low
Gnb5	Gnb5	881.822649853306	0.0824691647306948	0.0947714350354107	0.870190102111261	0.384196524112161	0.605984410142327	OK
Bcl2l10	Bcl2l10	0.318883643122879	0.0220069857156371	0.032443015994605	0.678327370035408	0.497564148505136	NaN	Low
Mapk6	Mapk6	1477.63779107801	-0.193147097629211	0.0812375654373576	-2.37755891119296	0.0174276588998499	0.0746439485169735	OK
4933433G15Rik	4933433G15Rik	4.99943143565671	0.10484666239924	0.114401352372157	0.916480970068999	0.359414684073481	NaN	Low
Leo1	Leo1	1916.50440720095	0.253045202311436	0.08102650893899	3.12299277884439	0.00179022140176892	0.0129543756689216	OK
Tmod3	Tmod3	880.725283282411	-0.0185525961078298	0.0922896222722545	-0.201025810389597	0.840678392238161	0.921366590859988	OK
Tmod2	Tmod2	5912.35437044382	-0.257448537145993	0.0876276041147574	-2.93798443705979	0.00330353606586995	0.0209633481263098	OK
Lysmd2	Lysmd2	1103.48197715218	-0.075449203823902	0.0881597306444361	-0.855823892296156	0.392095197521387	0.612545251519025	OK
Scg3	Scg3	31130.0986389947	-0.337763254229702	0.0630772942332932	-5.35475179040614	8.56739414202191e-08	2.77774880944487e-06	OK
Bmp5	Bmp5	2.59292684267953	-0.139470052241784	0.0908449728219906	-1.53525338727409	0.124721599064059	NaN	Low
Hmgcll1	Hmgcll1	411.553028583611	-0.166038834074849	0.123359831509015	-1.345971634719	0.17831166458543	0.381563467896725	OK
Gfral	Gfral	0	NaN	NaN	NaN	NaN	NaN	Low
Hcrtr2	Hcrtr2	0.384942828971146	0.000575595618930213	0.0351229222312146	0.0163880332946405	0.986924826516306	NaN	Low
Fam83b	Fam83b	57.0216453592484	-0.301638648085586	0.18526017754871	-1.62818935011696	0.103484742280261	0.266194721236226	OK
Tinag	Tinag	1.02286587165311	-0.0692213476449633	0.0565812944329106	-1.22339632450509	0.22118004092636	NaN	Low
Mlip	Mlip	0	NaN	NaN	NaN	NaN	NaN	Low
5730403I07Rik	5730403I07Rik	1.34704102845197	-0.0254396230245105	0.0577200032821555	-0.440741884579471	0.659399870490241	NaN	Low
Lrrc1	Lrrc1	998.262381121018	-0.083473496158333	0.0852396344415165	-0.979280316078839	0.327441493575115	0.551561324757018	OK
Klhl31	Klhl31	18.6347691364536	0.158207440013989	0.173776370848553	0.910408240438321	0.362607253531984	0.585271591672335	OK
Gclc	Gclc	1703.19543035817	-0.103799212814511	0.0747942984066633	-1.38779579494343	0.165199235661626	0.363906891485489	OK
Elovl5	Elovl5	2774.68061581477	-0.189915697585879	0.0731746001237654	-2.59537732033603	0.0094487127275153	0.0465913269155221	OK
Gcm1	Gcm1	0	NaN	NaN	NaN	NaN	NaN	Low
Fbxo9	Fbxo9	1943.50367739729	0.297367202418492	0.073504378219	4.04557129280805	5.21956774476203e-05	0.000725525347913956	OK
Ick	Ick	341.89563210958	0.13627547889321	0.117828526930652	1.15655760487793	0.247453151675027	0.466222956282847	OK
C920006O11Rik	C920006O11Rik	149.533276482917	-0.308888743774495	0.1537422110596	-2.0091342621237	0.0445228969760797	0.149131609279457	OK
Gsta4	Gsta4	4.53707656135005	-0.181544155402331	0.0984477020260177	-1.84406696820971	0.0651733811112498	NaN	Low
Gsta1	Gsta1	0	NaN	NaN	NaN	NaN	NaN	Low
Gm3776	Gm3776	0.185898053208083	-0.0186060177577962	0.0297727973190333	-0.624933477308889	0.532014719306498	NaN	Low
Gm10639	Gm10639	0	NaN	NaN	NaN	NaN	NaN	Low
Omt2a	Omt2a	0	NaN	NaN	NaN	NaN	NaN	Low
Omt2b	Omt2b	0	NaN	NaN	NaN	NaN	NaN	Low
Gsta2	Gsta2	0	NaN	NaN	NaN	NaN	NaN	Low
Dppa5a	Dppa5a	0	NaN	NaN	NaN	NaN	NaN	Low
Ooep	Ooep	1.18126710917981	0.0657854169779893	0.065294184148852	1.00752337800894	0.313683329116004	NaN	Low
Ddx43	Ddx43	0.351566558706929	-0.0254798840745008	0.0347826836221002	-0.732545089140602	0.463835932557074	NaN	Low
Mb21d1	Mb21d1	35.7292031792659	0.287140140538408	0.186738166844554	1.5376617720438	0.12413133523142	0.300941825766057	OK
Mto1	Mto1	633.468798769586	0.082130067608617	0.102303886497528	0.80280496098847	0.422087474312366	0.638388188616914	OK
Eef1a1	Eef1a1	109594.350533074	0.278831300374342	0.0580618650962398	4.80231387524615	1.56842584307806e-06	3.51527389460348e-05	OK
Slc17a5	Slc17a5	638.485847714185	0.0377383220981394	0.0987136982164695	0.382300762507985	0.70223828916759	0.843039369704383	OK
Cd109	Cd109	1.66446123482288	-0.0603646171776065	0.0673586781970983	-0.896166890344457	0.370163636182932	NaN	Low
Gm10635	Gm10635	0	NaN	NaN	NaN	NaN	NaN	Low
Col12a1	Col12a1	11.7938145973748	-0.0805259641758193	0.15849095505976	-0.508079241149482	0.611397772726239	0.783995017102795	OK
Cox7a2	Cox7a2	1602.45558338695	0.376037307505983	0.0806703448755844	4.66140696542124	3.14055026270434e-06	6.54469117148277e-05	OK
Tmem30a	Tmem30a	7604.4999990422	0.0923309651073535	0.0800365358690054	1.15361021194708	0.248660009783422	0.467501817126946	OK
4930429F24Rik	4930429F24Rik	1.98637113710524	0.0434116826261984	0.0827214615610938	0.524793467220556	0.599726773395858	NaN	Low
Filip1	Filip1	941.143089512711	-0.204053122028854	0.106667647631937	-1.91298042620149	0.0557505583187186	0.174611010087091	OK
Senp6	Senp6	4210.27726967616	-0.132302082499262	0.07520982824993	-1.75910629737923	0.0785594555016398	0.220832745494719	OK
Myo6	Myo6	4298.10259258915	-0.312553515734545	0.0726117034187221	-4.30445094962414	1.67400374782761e-05	0.000280217319091243	OK
Impg1	Impg1	0	NaN	NaN	NaN	NaN	NaN	Low
Htr1b	Htr1b	0.465171712028863	-0.028213944766508	0.0365737615175228	-0.771425841801654	0.440454562700205	NaN	Low
D430036J16Rik	D430036J16Rik	0	NaN	NaN	NaN	NaN	NaN	Low
Mei4	Mei4	61.581380067236	0.142926234470202	0.183722134130878	0.777947824013329	0.436599773034683	0.65075873334047	OK
Irak1bp1	Irak1bp1	380.868533986787	-0.0835755944355409	0.118056993061121	-0.70792582691202	0.478991320215719	0.687363609548245	OK
Phip	Phip	2725.94915177637	-0.468239093003927	0.0841466564747074	-5.56455969399888	2.62815153307229e-08	9.8195878857684e-07	OK
Hmgn3	Hmgn3	1635.36890794528	-0.206698548955599	0.0912080518959364	-2.26623137605692	0.0234372205314209	0.0933157650845663	OK
Lca5	Lca5	211.257359401144	-0.318644275823986	0.143880224825724	-2.21464955458574	0.0267841278547519	0.102899735370657	OK
Gm2087	Gm2087	0	NaN	NaN	NaN	NaN	NaN	Low
Sh3bgrl2	Sh3bgrl2	94.2471419743812	0.0459789978081169	0.171530085833491	0.268052088849008	0.788659224177485	0.89251246137812	OK
Gm2109	Gm2109	0	NaN	NaN	NaN	NaN	NaN	Low
Elovl4	Elovl4	186.614198198674	0.179463470497713	0.146350743191754	1.22625595595763	0.220102370138047	0.434176594204177	OK
Ttk	Ttk	0.9153246157319	-0.00921881327620042	0.0537534350527301	-0.171501844805957	0.863829179988021	NaN	Low
Bckdhb	Bckdhb	494.497850115663	0.215859025919311	0.128901291923869	1.67460715635651	0.0940113342478263	0.249275217822015	OK
4930554C24Rik	4930554C24Rik	0	NaN	NaN	NaN	NaN	NaN	Low
Fam46a	Fam46a	3922.48962902274	0.0867355514722665	0.100083764220225	0.866629589205027	0.386144995763527	0.60765281807557	OK
Ibtk	Ibtk	5121.39603530773	-0.0512961316049881	0.0656258017697867	-0.781645789028731	0.434422769149665	0.648962128192936	OK
Tpbg	Tpbg	5.37502823228544	0.00733838412952242	0.121229140230738	0.0605331697936247	0.951730998602972	NaN	Low
Ube2cbp	Ube2cbp	64.7471691976693	0.0692563998732573	0.179183499293878	0.386511035593016	0.699118231197899	0.841411057963918	OK
Dopey1	Dopey1	1664.96118037146	-0.284203364158605	0.0823937605997034	-3.44933113976142	0.000561977087437489	0.00516292292571525	OK
Pgm3	Pgm3	3371.4115760543	0.111460285459962	0.0672580888242292	1.65720268607766	0.097478503680104	0.255143197944911	OK
Rwdd2a	Rwdd2a	61.649729727029	-0.0960790472595462	0.180512766392227	-0.532256245249608	0.594548532267767	0.773318334375154	OK
Me1	Me1	1170.81400582752	-0.170481056103721	0.0936637667671617	-1.82013880060492	0.0687378700965657	0.201847864824738	OK
A330041J22Rik	A330041J22Rik	15.8545156387155	0.0558536848924709	0.171606098119113	0.325476107811171	0.744820762308236	0.867647662240639	OK
Prss35	Prss35	0	NaN	NaN	NaN	NaN	NaN	Low
Snap91	Snap91	784.539461867413	0.0186440044652225	0.114457040922228	0.162890848085884	0.87060437675781	0.936656996192882	OK
Ripply2	Ripply2	0	NaN	NaN	NaN	NaN	NaN	Low
Cyb5r4	Cyb5r4	1108.9570886963	0.0928476216472712	0.105909082269329	0.876672893937065	0.380664333684828	0.603049593140647	OK
Mrap2	Mrap2	7.81016641782588	-0.138729430364917	0.143265771256357	-0.968336184898462	0.332876498802107	NaN	Low
Cep162	Cep162	564.252640313288	-0.428096519264203	0.110503045700415	-3.87406986432588	0.000107032706539611	0.00131652200180122	OK
Tbx18	Tbx18	0	NaN	NaN	NaN	NaN	NaN	Low
Nt5e	Nt5e	3.03249716460836	-0.103094091508965	0.0940188224977782	-1.09652608669292	0.272848613642145	NaN	Low
Snx14	Snx14	2330.71370005188	0.135435907759179	0.0822417124621092	1.64680310884306	0.0995985221638337	0.258839894759628	OK
Syncrip	Syncrip	2385.90392986503	-0.144516733926892	0.0873692585863109	-1.65409133905063	0.0981089555862697	0.256315163059142	OK
Snhg5	Snhg5	484.811783772982	-0.0298095990389674	0.119940202361246	-0.248537174793023	0.803718810845469	0.900465781676728	OK
Zfp949	Zfp949	404.432339165943	-0.221082138976253	0.122380802361879	-1.80650996487598	0.0708387190355977	0.206081393892108	OK
Trim43a	Trim43a	2.08803698534456	-0.142531797175349	0.0794428325704803	-1.79414293981647	0.0727903568462433	NaN	Low
9430037G07Rik	9430037G07Rik	16.3350403533019	0.181228266588889	0.171726969546066	1.05532792588105	0.291275373417149	0.51370248690034	OK
Mthfsl	Mthfsl	130.346349794389	-0.149610400743545	0.164292750705999	-0.910633001764471	0.362488775943877	0.585271591672335	OK
Bcl2a1d	Bcl2a1d	3.35460433195799	-0.0266636009134316	0.0899262648842575	-0.29650515283549	0.766844332406893	NaN	Low
Trim43c	Trim43c	0.139183587470516	0.0172154147668494	0.0287831943365506	0.598106470239416	0.549768893279105	NaN	Low
9330159M07Rik	9330159M07Rik	24.8328250427468	0.0995945569107559	0.181422003779587	0.548966249054086	0.583028612123733	0.764813532431388	OK
Bcl2a1a	Bcl2a1a	0.9665331263622	-0.0552713215565623	0.0605232761463548	-0.913224218446264	0.361124629070573	NaN	Low
Trim43b	Trim43b	0	NaN	NaN	NaN	NaN	NaN	Low
Bcl2a1b	Bcl2a1b	13.7998442691162	-0.202507811371428	0.166607150566989	-1.21548091232738	0.224182724502586	0.43851703527684	OK
Mthfs	Mthfs	107.374817007447	0.0547834140668775	0.169980715057437	0.322291937931701	0.747231540170243	0.869091764352991	OK
AF529169	AF529169	20.5529701560374	-0.126767568006833	0.178891923801986	-0.708626556820703	0.478556251679306	0.687075925401137	OK
Tmed3	Tmed3	10346.3208973459	0.638192716333416	0.0749154181622782	8.51884341019086	1.61154559222944e-17	4.78378356022242e-15	OK
Ankrd34c	Ankrd34c	15.8666255392886	-0.339346661745275	0.165706404553378	-2.04787897401976	0.0405718595681417	0.139788212564157	OK
Mir184	Mir184	0	NaN	NaN	NaN	NaN	NaN	Low
4930524O08Rik	4930524O08Rik	0.470520598468208	-0.0123179051046851	0.0385818799977361	-0.319266585905299	0.749524368410327	NaN	Low
Rasgrf1	Rasgrf1	2116.02210473621	0.233368471402654	0.0742607284454985	3.14255564532912	0.00167479875936731	0.0123298165139077	OK
Ctsh	Ctsh	107.86440200879	0.163798302924617	0.176842750971431	0.926237021448951	0.35432281689796	0.57791369781371	OK
Morf4l1	Morf4l1	6066.39543231547	0.0669891209262271	0.0678407375249221	0.987446825760374	0.323423638465639	0.54687252691443	OK
Adamts7	Adamts7	7.8793628635398	-0.300328266226989	0.140810264809111	-2.1328577617131	0.0329363961782866	NaN	Low
Tbc1d2b	Tbc1d2b	289.117554276526	-0.276548113780165	0.134468436052027	-2.0566024406885	0.0397244832747746	0.137590464926004	OK
Zic1	Zic1	0	NaN	NaN	NaN	NaN	NaN	Low
Zic4	Zic4	0	NaN	NaN	NaN	NaN	NaN	Low
Plscr5	Plscr5	0	NaN	NaN	NaN	NaN	NaN	Low
Plscr1	Plscr1	706.041009914103	0.0206944465989254	0.0957168439853206	0.216204857340461	0.828828067478663	0.914998787221487	OK
Mir6386	Mir6386	0	NaN	NaN	NaN	NaN	NaN	Low
Plscr2	Plscr2	15.9538142614099	-0.178500003773423	0.171621585649623	-1.04007898014555	0.298303208466466	0.521016508720587	OK
1700057G04Rik	1700057G04Rik	0	NaN	NaN	NaN	NaN	NaN	Low
Plscr4	Plscr4	18.9790082319551	-0.26643090213932	0.176851569077807	-1.50652269317498	0.131933046056608	0.313810831414559	OK
B430319G15Rik	B430319G15Rik	1.97261886426313	-0.0531788013791032	0.0766890558382736	-0.693434034332745	0.488037209850141	NaN	Low
Plod2	Plod2	29.5982721940258	0.170534789162883	0.183907096377113	0.927287704076359	0.353777176713546	0.577390850498115	OK
4933400C23Rik	4933400C23Rik	0	NaN	NaN	NaN	NaN	NaN	Low
1700034K08Rik	1700034K08Rik	0	NaN	NaN	NaN	NaN	NaN	Low
1190002N15Rik	1190002N15Rik	958.6849999308	0.0265007186632085	0.0888400079462224	0.298297121711765	0.76547640089517	0.880594762310709	OK
Slc9a9	Slc9a9	1647.01313787565	0.178189618815102	0.0884520171242682	2.01453425945911	0.0439534717124674	0.147668630567188	OK
Mir7656	Mir7656	0	NaN	NaN	NaN	NaN	NaN	Low
Chst2	Chst2	82.515352089378	-0.29775182172161	0.178716973643387	-1.66605228172532	0.0957030016540004	0.252100314749386	OK
U2surp	U2surp	1780.06626621644	-0.208884601906159	0.105124516105636	-1.98702081725882	0.0469200899891649	0.154933035500025	OK
Paqr9	Paqr9	151.321924333726	-0.222540228460201	0.161317852361911	-1.37951395460522	0.167736346735879	0.367375327053266	OK
Pcolce2	Pcolce2	1.05015230536562	-0.0182950223308489	0.0567841152775878	-0.322185566181917	0.747312118501658	NaN	Low
Trpc1	Trpc1	1047.12078599766	-0.10301822714778	0.0863181604788069	-1.19347106769118	0.232684936603999	0.448643964081441	OK
Pls1	Pls1	227.119061413355	-0.303241444018087	0.142804951196118	-2.12346589861326	0.0337148301677075	0.122748078871692	OK
1700065D16Rik	1700065D16Rik	0.61932246549207	-0.00356888739448167	0.0462990053681819	-0.0770834571088717	0.938557153155033	NaN	Low
Atr	Atr	777.255682314844	-0.0563991616635637	0.106869078951907	-0.527740691851051	0.597679326110687	0.775378203936918	OK
Xrn1	Xrn1	942.209783546061	-0.452096955544728	0.0908562342239716	-4.97595965104887	6.49251715576454e-07	1.63241470472537e-05	OK
Gk5	Gk5	140.133343143523	0.0100310142195322	0.158377989124216	0.0633359109747557	0.949499020332101	0.977300656002174	OK
Tfdp2	Tfdp2	936.123089946559	-0.166766252234834	0.0977378742364793	-1.70626027563623	0.087959630682205	0.238088094559857	OK
Atp1b3	Atp1b3	1832.53443879798	0.0480866821238529	0.0777084193084733	0.618809165747752	0.536042083318327	0.731329807881341	OK
Rnf7	Rnf7	2129.20866519428	0.194653246128681	0.0776049274909633	2.50825884930241	0.0121327751941305	0.0566083168156462	OK
Rasa2	Rasa2	674.481202741831	-0.210709443004049	0.118295209584914	-1.78121703950149	0.0748770010587307	0.213728870952471	OK
Zbtb38	Zbtb38	843.327982490086	-0.163255076180956	0.0970363843283895	-1.68241095657965	0.0924891782404717	0.246168547848703	OK
E030011O05Rik	E030011O05Rik	9.3437114953508	-0.0756529541083485	0.148509553843933	-0.509414728885734	0.610461554408701	NaN	Low
C430002N11Rik	C430002N11Rik	0.331337010997692	-0.0222729105399747	0.0325536955323301	-0.684189926082426	0.493855242702781	NaN	Low
Pxylp1	Pxylp1	524.788696651839	-0.299093800799774	0.107971082684154	-2.77012875451762	0.00560341374372839	0.0313135556885723	OK
Spsb4	Spsb4	46.8660710331713	-0.331472297420439	0.185165023101318	-1.79014530859354	0.0734305545940553	0.211079265820398	OK
Slc25a36	Slc25a36	1245.9372733453	-0.202190190268353	0.0888805069017553	-2.27485415324921	0.0229146803989604	0.0916724470707736	OK
Trim42	Trim42	0	NaN	NaN	NaN	NaN	NaN	Low
Clstn2	Clstn2	136.66038223707	-0.790161841981405	0.159624569749939	-4.95012668299896	7.41651899517124e-07	1.81446631387358e-05	OK
4921534H16Rik	4921534H16Rik	0	NaN	NaN	NaN	NaN	NaN	Low
Nmnat3	Nmnat3	537.168985210154	0.0983040189045657	0.104946805741102	0.936703296592715	0.348911200047396	0.573067233521839	OK
Rbp1	Rbp1	45.7572789321431	-0.159557937720496	0.186709723943424	-0.854577546099552	0.392785062573667	0.613171904369235	OK
Rbp2	Rbp2	2.99176756722693	0.000520231158714854	0.0990581136871536	0.00525177735927673	0.995809707190461	NaN	Low
4930579K19Rik	4930579K19Rik	83.6860721327683	0.324835483222805	0.182023039726705	1.78458443343504	0.0743287482176378	0.212699961159213	OK
Copb2	Copb2	17487.9285931715	0.0411549877411166	0.059420068443517	0.692610911080274	0.488553761099679	0.694442719992678	OK
Mrps22	Mrps22	364.513022343438	-0.0855526206370456	0.126107151748584	-0.678412123743857	0.497510424206204	0.702732816595799	OK
E330023G01Rik	E330023G01Rik	0	NaN	NaN	NaN	NaN	NaN	Low
Prr23a1	Prr23a1	0.417550762411548	0.025499528526725	0.0348737256860164	0.731195994265382	0.464659446557836	NaN	Low
Prr23a2	Prr23a2	0	NaN	NaN	NaN	NaN	NaN	Low
Prr23a3	Prr23a3	0.496012527893992	-0.0354172287429286	0.0408863892189519	-0.866235180447577	0.386361204417919	NaN	Low
7420426K07Rik	7420426K07Rik	0	NaN	NaN	NaN	NaN	NaN	Low
Foxl2os	Foxl2os	0	NaN	NaN	NaN	NaN	NaN	Low
Foxl2	Foxl2	0	NaN	NaN	NaN	NaN	NaN	Low
Faim	Faim	514.716525742171	0.306447616759363	0.112383430978183	2.72680424589327	0.00639509657883861	0.0345713072036124	OK
Gm1123	Gm1123	1.44634238440945	0.0435777191500125	0.064679425884608	0.673749319107406	0.500470700791639	NaN	Low
Pik3cb	Pik3cb	348.191097695457	-0.0144355845071264	0.125914663628184	-0.114645777474762	0.908725893724367	0.95814669574316	OK
Faiml	Faiml	0	NaN	NaN	NaN	NaN	NaN	Low
Cep70	Cep70	446.610180925715	-0.235593831147697	0.135625806724378	-1.73708703997961	0.0823718085753551	0.227857241447421	OK
Esyt3	Esyt3	48.9287775140085	-0.0147082296781078	0.186532878215209	-0.078850601667865	0.937151454996163	0.971297683371276	OK
Mras	Mras	1143.59456522904	-0.0701469531552915	0.0889921938460159	-0.788237148942159	0.430558003350228	0.645571198647698	OK
Nme9	Nme9	0	NaN	NaN	NaN	NaN	NaN	Low
1600029I14Rik	1600029I14Rik	0.657112006356458	0.052744890853948	0.0497920416926847	1.05930363690423	0.289461519169103	NaN	Low
Armc8	Armc8	1567.30085096903	-0.122572175628172	0.0902252930225469	-1.35851235858599	0.1743011637659	0.376262919454573	OK
Dbr1	Dbr1	534.234391891303	-0.0902169905909151	0.102224124437903	-0.882541093768122	0.377484267514286	0.599504796749	OK
A4gnt	A4gnt	0	NaN	NaN	NaN	NaN	NaN	Low
Dzip1l	Dzip1l	269.789704788232	-0.236315946783968	0.134552838411081	-1.75630592096456	0.0790361868245928	0.221706296430683	OK
Cldn18	Cldn18	0	NaN	NaN	NaN	NaN	NaN	Low
Sox14	Sox14	0	NaN	NaN	NaN	NaN	NaN	Low
4930519F24Rik	4930519F24Rik	0	NaN	NaN	NaN	NaN	NaN	Low
Il20rb	Il20rb	96.47036618431	-0.0285985123838614	0.173558425534719	-0.164777436161637	0.869119164588967	0.935435806992138	OK
Nck1	Nck1	1395.77797871927	-0.134083934222126	0.0881589346151248	-1.52093414930087	0.128276363210128	0.308241708897445	OK
Slc35g2	Slc35g2	1599.05099073286	0.0126272249472858	0.086435466946249	0.146088468002819	0.883851549948816	0.944594687912336	OK
Stag1	Stag1	2124.49546894548	-0.224893466344193	0.0891353661357476	-2.52305539421574	0.0116340072933305	0.0548753776215781	OK
Pccb	Pccb	2476.65336312357	0.150385775850588	0.0701074226145833	2.14507637340109	0.0319467411310782	0.117690173201584	OK
Msl2	Msl2	1461.25019540225	-0.14132282795133	0.0830796712244735	-1.70105184419289	0.0889332523875851	0.239901112061412	OK
Ppp2r3a	Ppp2r3a	1984.34227340642	-0.393887460267841	0.0803794945307672	-4.90034756460269	9.56672603233674e-07	2.2779380809261e-05	OK
Gm28979	Gm28979	0	NaN	NaN	NaN	NaN	NaN	Low
Ephb1	Ephb1	0.9153246157319	-0.00921881327620042	0.0537534350527301	-0.171501844805957	0.863829179988021	NaN	Low
Mir7243	Mir7243	0	NaN	NaN	NaN	NaN	NaN	Low
Ky	Ky	1806.66904400368	-0.536493579709208	0.088080328162518	-6.09095800278262	1.12236994918972e-09	6.00957465769428e-08	OK
Cep63	Cep63	891.084042156199	-0.088095054930605	0.0889874969558252	-0.989971152625371	0.322188219263019	0.545735421799908	OK
Anapc13	Anapc13	1001.76297121838	0.347605985539419	0.0952457256682012	3.64957044634572	0.000262679196987756	0.00278260802011296	OK
Amotl2	Amotl2	642.653689509454	-0.327628977998205	0.111755847865768	-2.93164952219527	0.00337167015614306	0.0212276927297317	OK
Gm5627	Gm5627	0	NaN	NaN	NaN	NaN	NaN	Low
Ryk	Ryk	1439.72719634279	-0.101568961579946	0.0782409555756348	-1.29815594444983	0.194233753394353	0.40347079442635	OK
Slco2a1	Slco2a1	420.231815318634	-0.182928103427185	0.116334442523407	-1.57243288796764	0.115850192057163	0.287804884786979	OK
Rab6b	Rab6b	1723.44331404112	0.108231764111881	0.0851171167485078	1.27156285652472	0.203528480994935	0.413999307009341	OK
Srprb	Srprb	7484.51070702801	0.299297060726884	0.0714151327170442	4.19094734322958	2.77792131025177e-05	0.000432105904101535	OK
Trf	Trf	51.3368570966853	-0.266831877140433	0.184347393174711	-1.44744046848305	0.147773598421071	0.338544788976687	OK
1300017J02Rik	1300017J02Rik	2.32741423204931	0.0173348899312899	0.0875031442009841	0.198105909102807	0.842962201664798	NaN	Low
Topbp1	Topbp1	510.69208243808	-0.170959486924133	0.102974229008176	-1.6602162363416	0.0968709594835693	0.254174479823516	OK
Cdv3	Cdv3	2910.13049161029	0.0459415472678996	0.0714853340664992	0.64267094597561	0.520437637256615	0.720191231583328	OK
5830418P13Rik	5830418P13Rik	0	NaN	NaN	NaN	NaN	NaN	Low
Bfsp2	Bfsp2	0.199044775763063	0.0187357041817055	0.0299979737434285	0.624565657065747	0.532256165580918	NaN	Low
Tmem108	Tmem108	344.880798915908	-0.293519053977027	0.13844529585055	-2.12010853943262	0.0339968929776635	0.123469377830562	OK
4932413F04Rik	4932413F04Rik	0	NaN	NaN	NaN	NaN	NaN	Low
Nphp3	Nphp3	200.808708610616	-0.197265447979627	0.141733992916752	-1.39180054071779	0.163982806199059	0.362182924141374	OK
Uba5	Uba5	6200.05995828903	0.176759872168173	0.0687032227518819	2.57280321196186	0.0100878548356493	0.0491084420169838	OK
Acad11	Acad11	1913.61748553944	0.0207619143561949	0.0755001880019194	0.274991558374226	0.783322723828675	0.889176886141362	OK
Ackr4	Ackr4	0	NaN	NaN	NaN	NaN	NaN	Low
Dnajc13	Dnajc13	2608.14228612066	-0.221828779777641	0.0907937794642535	-2.44321561550346	0.0145570373295454	0.0649017947347338	OK
Acpp	Acpp	2.96996237486079	-0.10166848468504	0.0946286122166635	-1.07439475549169	0.282645792056442	NaN	Low
Mir2136	Mir2136	0	NaN	NaN	NaN	NaN	NaN	Low
Cpne4	Cpne4	433.613421529145	0.35790114656268	0.119181870710914	3.00298312509962	0.00267347255110395	0.0177017468769867	OK
Mrpl3	Mrpl3	793.246360162394	-0.0693211190329178	0.0953219437714443	-0.727231488261829	0.467084159780107	0.678259615865058	OK
Nudt16	Nudt16	368.499202916252	0.236502062111526	0.121639231676524	1.94429098944374	0.0518603706214438	0.166087468415547	OK
1700080E11Rik	1700080E11Rik	0	NaN	NaN	NaN	NaN	NaN	Low
Nek11	Nek11	202.543795931581	0.350813360746445	0.139169630655738	2.52076088075743	0.0117101398201398	0.0551371334922198	OK
Aste1	Aste1	282.672124117162	-0.00385828173673466	0.123996817359198	-0.0311159739330878	0.975177050481548	0.988347119903833	OK
Atp2c1	Atp2c1	4037.16804390505	-0.0155183031333176	0.0706959800769786	-0.219507574778937	0.826254679926074	0.913365608610766	OK
Pik3r4	Pik3r4	1760.5551857587	-0.0608069603372675	0.0748916350395999	-0.811932605091545	0.416830304176137	0.63395592161957	OK
Col6a6	Col6a6	1610.55276533479	-0.340680235200741	0.0969581851212796	-3.5136820555645	0.000441941449454684	0.00428407393455419	OK
Col6a5	Col6a5	1.46147638383976	0.0382715488892177	0.0734093966432097	0.521344005525998	0.602127150913592	NaN	Low
Col6a4	Col6a4	34.3269283599111	0.316103968437544	0.184694654099315	1.71149495354407	0.0869897819785589	0.236494319838975	OK
Glyctk	Glyctk	135.510318658575	0.242472510670701	0.157690458395734	1.53764858785686	0.124134560560786	0.300941825766057	OK
Mir135a-1	Mir135a-1	0	NaN	NaN	NaN	NaN	NaN	Low
Wdr82	Wdr82	1993.76050009527	-0.154039370185507	0.0760650254620573	-2.02510114536601	0.0428569793318448	0.145263519389694	OK
Mirlet7g	Mirlet7g	0	NaN	NaN	NaN	NaN	NaN	Low
Ppm1m	Ppm1m	85.0248338492917	0.0672191918904104	0.176148134660222	0.381606038690513	0.70275360439822	0.843103240851979	OK
Twf2	Twf2	806.206930449197	0.170442176710353	0.0976402367122755	1.74561412845208	0.0808780255415236	0.224889397415419	OK
Tlr9	Tlr9	2.26488348920268	0.0762172976682469	0.0915546364886617	0.832478840956195	0.4051387165398	NaN	Low
Alas1	Alas1	863.773754407545	-0.164837863024904	0.0958721662042226	-1.71935056389332	0.0855505581035309	0.23341183724407	OK
Poc1a	Poc1a	50.4606083064871	0.181329989759619	0.18535290493051	0.978295915176517	0.327927989630358	0.552093602520406	OK
Dusp7	Dusp7	713.649415779002	0.0414179668900976	0.108512264402374	0.38168926911815	0.702691860560346	0.843103240851979	OK
Rpl29	Rpl29	3153.261199363	0.481232176941627	0.0718592095726858	6.69687545692886	2.1292293439817e-11	1.7537764381115e-09	OK
Acy1	Acy1	234.12784576438	0.0950324458315233	0.138989666102432	0.683737492839837	0.494140943667796	0.6996009248028	OK
Abhd14a	Abhd14a	354.307646986392	0.299614767662921	0.117089023618989	2.5588629779498	0.0105015124413368	0.0506057731570624	OK
Abhd14b	Abhd14b	827.928030176366	0.0834611283498033	0.0906124973202048	0.921077454193431	0.357009990266382	0.57990338716206	OK
Pcbp4	Pcbp4	503.122118255034	-0.0779865027063599	0.106923419550075	-0.729367831991538	0.465776689494106	0.677189563084469	OK
Gpr62	Gpr62	37.1175814027148	0.116219984470615	0.186710583127778	0.622460615374323	0.533639033426563	0.729980972459609	OK
Parp3	Parp3	41.1740713735437	0.170782039851515	0.186560464071764	0.915424608859359	0.359968764219377	0.582938566320406	OK
Rrp9	Rrp9	910.853005953253	0.30897559495691	0.0966547144579037	3.19669450879687	0.00139012066416985	0.0106231303386618	OK
Iqcf1	Iqcf1	0	NaN	NaN	NaN	NaN	NaN	Low
Iqcf5	Iqcf5	1.29230812172097	0.0245808251191893	0.070040983902091	0.35094916932564	0.725626482810374	NaN	Low
Iqcf3	Iqcf3	0	NaN	NaN	NaN	NaN	NaN	Low
Iqcf4	Iqcf4	0	NaN	NaN	NaN	NaN	NaN	Low
Iqcf6	Iqcf6	0	NaN	NaN	NaN	NaN	NaN	Low
Grm2	Grm2	0.544384650532586	0.0127945396656399	0.0437950544667362	0.292145764434608	0.770175177184541	NaN	Low
Tex264	Tex264	2960.22162727626	0.689233233073534	0.0781687705901637	8.81724540209493	1.17309945894231e-18	4.60890075663276e-16	OK
Rad54l2	Rad54l2	1121.5129094813	-0.17165793645683	0.0915107553641246	-1.87582252789628	0.0606796534947464	0.185312942702977	OK
Vprbp	Vprbp	1863.193689919	-0.0737883815029908	0.0762966883488809	-0.967124302506808	0.333481897869746	0.557778287541982	OK
Rbm15b	Rbm15b	1870.41784089979	-0.0965520798130376	0.0812752964150749	-1.18796342888673	0.234847818178566	0.451640822808709	OK
Manf	Manf	20652.2309919605	0.227012025917557	0.0655742962689034	3.46190563733447	0.000536365175691853	0.00497615091979428	OK
Dock3	Dock3	169.334084263265	0.291924325482811	0.146910650657354	1.98708755407855	0.0469126952168987	0.154933035500025	OK
AA543401	AA543401	0	NaN	NaN	NaN	NaN	NaN	Low
Mapkapk3	Mapkapk3	242.37715979141	0.146106877384969	0.134524666451532	1.08609730273972	0.277435945571946	0.499637844715446	OK
Cish	Cish	104.425701029805	-0.646118226644781	0.181453312475128	-3.56079598565248	0.000369732277205758	0.00371344643527408	OK
Hemk1	Hemk1	338.319020982234	0.362847745776158	0.120230650631435	3.01793048503465	0.00254507278269112	0.0170155566722662	OK
6430571L13Rik	6430571L13Rik	69.5438359514471	-0.244557558756606	0.178981786344362	-1.36638237751229	0.171818977057195	0.37246963575625	OK
Cacna2d2	Cacna2d2	66.9186748382944	-0.247450843305105	0.183859294673922	-1.34587073089758	0.178344209610992	0.381563467896725	OK
Mir5120	Mir5120	0	NaN	NaN	NaN	NaN	NaN	Low
Tmem115	Tmem115	1725.38944850169	0.246304645295321	0.0838621771333115	2.93701706436482	0.00331385868427635	0.020989342960912	OK
Cyb561d2	Cyb561d2	423.86594911829	0.0995557626989472	0.112688194794141	0.883462219630156	0.376986586488353	0.59926065357876	OK
Nprl2	Nprl2	756.472924538584	0.186722712354145	0.0937422348231651	1.99187391581157	0.0463848935824987	0.153558713376708	OK
Zmynd10	Zmynd10	12.3161635191422	0.0712766241292473	0.155617980767399	0.458023062487771	0.646935872346061	0.808021854416793	OK
Rassf1	Rassf1	961.14432223088	0.0862135096463779	0.0960989654326871	0.89713254724648	0.369648193104182	0.591773797157918	OK
Tusc2	Tusc2	1425.46994524453	0.287013908488836	0.082098908800837	3.4959527803847	0.000472372283553827	0.00452326090588675	OK
Hyal2	Hyal2	623.983723264386	0.271919072777872	0.109496666635856	2.48335480094723	0.0130151382229894	0.0597755853802734	OK
Hyal1	Hyal1	115.952070777453	-0.215660137042456	0.15996457396446	-1.34817435947018	0.177602309392396	0.380717406834731	OK
Nat6	Nat6	641.889748847199	0.0319940290991785	0.0999723622011886	0.320028739891055	0.748946544061489	0.87002590969418	OK
Hyal3	Hyal3	101.675386919255	0.109146321960348	0.16536041138635	0.66005110319505	0.509221035564628	0.711690147082467	OK
Ifrd2	Ifrd2	1139.57889630556	0.380082976096009	0.0859035662654364	4.4245308154213	9.66521076113597e-06	0.000177589938579442	OK
Sema3b	Sema3b	6.45506233614783	0.0255854089045578	0.11658326728316	0.219460386561439	0.826291434632024	NaN	Low
Gnai2	Gnai2	23765.1804467356	0.190194878846629	0.0751864249511137	2.52964386816228	0.0114178353375723	0.0541040952250057	OK
Slc38a3	Slc38a3	16.1071221861991	0.0499242216737349	0.172376475373981	0.28962317256703	0.772104537315299	0.884315562844702	OK
Gnat1	Gnat1	7.11383684825487	-0.0458953238197036	0.134409345383088	-0.341459321068001	0.732757823685787	NaN	Low
Sema3f	Sema3f	203.5226272934	-0.220737252251599	0.165862439555896	-1.33084532485253	0.183239910689757	0.388218672005356	OK
Rbm5	Rbm5	2324.16906706403	-0.172852581383048	0.0691603198951388	-2.49930280318437	0.0124437933130654	0.0577970066327981	OK
Rbm6	Rbm6	2008.14614956793	-0.276659891061611	0.0746957169899141	-3.70382536255683	0.000212372488710255	0.0023310367331073	OK
Mon1a	Mon1a	895.01845701448	0.141078487624472	0.0935276337441146	1.50841502106696	0.131448340940189	0.313133358811424	OK
Mst1r	Mst1r	8.69856335177901	-0.21859277423401	0.137434729419397	-1.59052064319893	0.111717496249088	NaN	Low
Actl11	Actl11	0	NaN	NaN	NaN	NaN	NaN	Low
Camkv	Camkv	0	NaN	NaN	NaN	NaN	NaN	Low
Traip	Traip	18.1886631788792	-0.0640202260892833	0.171812265405914	-0.372617321225773	0.709433279346158	0.84744364635913	OK
Uba7	Uba7	241.049401355989	-0.26111780513283	0.149662664391298	-1.74470905081663	0.0810355270373052	0.225280451647102	OK
Fam212a	Fam212a	17.5603376722452	-0.156121850583091	0.173490827221832	-0.899885331594318	0.368181276985098	0.590557816758759	OK
Ip6k1	Ip6k1	6257.99943991544	-0.0611262986224063	0.0650930354373565	-0.939060503350352	0.34769968130553	0.57187185277972	OK
Gmppb	Gmppb	4817.54441689163	0.317123760049029	0.0743946614400183	4.26272200061982	2.01951700065059e-05	0.000331409190352463	OK
Rnf123	Rnf123	1105.5118434631	-0.072260382990686	0.0887796651640415	-0.813929438201504	0.415685375150664	0.632572937031507	OK
Amigo3	Amigo3	915.353954442823	0.104599479809012	0.101225955582833	1.03332667206504	0.301451049396606	0.525004317840921	OK
Mst1	Mst1	2.40830648373527	0.0985278733986801	0.0892347619339591	1.10414227889798	0.2695314236589	NaN	Low
Mir7088	Mir7088	0	NaN	NaN	NaN	NaN	NaN	Low
Apeh	Apeh	1322.42897164759	0.133949077953487	0.0844789815458601	1.58559058717785	0.112832212870567	0.282514095506099	OK
Bsn	Bsn	1609.40717447264	-0.253665773840433	0.100389530514566	-2.52681502284373	0.0115102108820423	0.0544645401921079	OK
4930447F24Rik	4930447F24Rik	0	NaN	NaN	NaN	NaN	NaN	Low
Dag1	Dag1	3568.05379912862	-0.0729944348646362	0.0787414594319697	-0.927013994802842	0.353919268153774	0.577458603151107	OK
Nicn1	Nicn1	772.65773107012	0.362961027108497	0.096479648845538	3.7620475556414	0.000168527992878726	0.00192964572533547	OK
Amt	Amt	290.011694515104	0.125856915903889	0.128891410392986	0.976456968855841	0.328838062179911	0.552808813818179	OK
Tcta	Tcta	3959.56978434565	0.227345321175165	0.0653064386302486	3.48120837613496	0.000499157002001295	0.00471218320334509	OK
Rhoa	Rhoa	6420.45982813199	0.113218798002499	0.0636846137624625	1.77780457968693	0.0754359560768092	0.214859237634069	OK
Gpx1	Gpx1	1065.96846157755	-0.140477301615414	0.0894262363242839	-1.57087346386809	0.116212043521733	0.288542839658609	OK
Usp4	Usp4	3765.04464602931	0.0260074809905266	0.0665058912263089	0.391055296169588	0.695756363214557	0.839027881250351	OK
1700102P08Rik	1700102P08Rik	20.5378865514139	-0.0195514851672131	0.177869197680416	-0.10992057884211	0.912472361881574	0.960126491533207	OK
Ccdc36	Ccdc36	6.14449776553063	0.0794372929844414	0.133834060342104	0.593550646086545	0.552812699267474	NaN	Low
BC048562	BC048562	0	NaN	NaN	NaN	NaN	NaN	Low
Klhdc8b	Klhdc8b	449.090229290604	-0.34965101988265	0.115756260749649	-3.02057977355416	0.00252291238844377	0.0168843004433026	OK
Ccdc71	Ccdc71	1051.99370863591	-0.0326918387386002	0.093024538365095	-0.351432421091885	0.725263963071632	0.855459251100296	OK
Lamb2	Lamb2	83.5229907870826	0.0255264502255078	0.17861423597237	0.142913861745357	0.886358210862287	0.945760282825979	OK
Usp19	Usp19	5651.36127088079	-0.0981558589719922	0.0679346076427933	-1.44485796529664	0.148497785392382	0.339458986891776	OK
Qars	Qars	2696.49353346256	0.0938170491508438	0.0759510093159367	1.23523110483745	0.216744506067045	0.429884649152722	OK
Qrich1	Qrich1	3644.61493624327	-0.1238206824808	0.0662451626106706	-1.86912791215423	0.0616050205398161	0.187112292944717	OK
Impdh2	Impdh2	951.173706069589	0.0775786253044903	0.0893157696195282	0.868588219470801	0.385072400290138	0.606651388498132	OK
Ndufaf3	Ndufaf3	726.017500111017	0.31078756279872	0.0963631035296662	3.22517178686593	0.00125897099969916	0.00983469860466745	OK
Mir191	Mir191	0.15944182156144	0.0177963105314331	0.029253887762485	0.608340015382672	0.542961986530617	NaN	Low
Mir425	Mir425	3.5458608393277	-0.0189517973029067	0.0960951710222604	-0.197219039222237	0.843656132062845	NaN	Low
Dalrd3	Dalrd3	1732.76366235073	0.258677080127728	0.0838688528652196	3.08430449792167	0.00204028655797192	0.0144201840430629	OK
Wdr6	Wdr6	5576.82889620317	-0.293908814986444	0.0861713917251185	-3.41074699041645	0.000647851775268267	0.00577318479922182	OK
P4htm	P4htm	971.976874649198	0.0478676433950383	0.0894551167949338	0.535102351995914	0.59257908364721	0.771583136695529	OK
Arih2	Arih2	2467.37134005703	0.00872183600885187	0.0730201243003834	0.119444277757907	0.904923383781634	0.955739282247932	OK
Slc25a20	Slc25a20	539.601976979988	0.161739252324566	0.109985990783919	1.47054412268125	0.141414444834362	0.328538065850293	OK
Prkar2a	Prkar2a	2106.04154438147	0.00539639611215185	0.0782546736649399	0.0689594098271676	0.945021928814524	0.97441936897757	OK
Ip6k2	Ip6k2	1855.60335869038	0.104311473547736	0.0790424663294491	1.31968900252891	0.186938873296604	0.393310674042531	OK
Nckipsd	Nckipsd	738.897370160433	-0.0722857199470538	0.112821691628176	-0.640707641446151	0.521712648524379	0.721432459522635	OK
Celsr3	Celsr3	4428.06476423858	-0.0715405305480657	0.0886189326486788	-0.807282692420605	0.41950363315266	0.636193434179488	OK
Slc26a6	Slc26a6	142.784098918771	0.00265650046746361	0.152286585127835	0.0174440871809795	0.986082338013134	0.993894806547909	OK
Tmem89	Tmem89	1.33932222138091	-0.0702817222767123	0.0642942874754068	-1.09312545540839	0.274338720888666	NaN	Low
Uqcrc1	Uqcrc1	3804.61817344431	0.313364685783894	0.0844984826869531	3.70852441155466	0.000208470565180256	0.00229764835782001	OK
Col7a1	Col7a1	69.4888305338235	-0.257767747874895	0.182664790531596	-1.41115179955991	0.158199859071939	0.354331609235908	OK
Mir711	Mir711	0	NaN	NaN	NaN	NaN	NaN	Low
Ucn2	Ucn2	1.04392562142821	0.00351932054650725	0.0602032928696067	0.0584572766497953	0.953384392560866	NaN	Low
Pfkfb4	Pfkfb4	260.936049901223	0.0637518768447569	0.138215551150681	0.461249666293017	0.644619492300161	0.806804059734407	OK
Shisa5	Shisa5	1663.56528491929	0.158305370027374	0.0775464342333521	2.04142681210851	0.04120842166399	0.14128903916519	OK
Trex1	Trex1	152.241912774606	0.0477298970919471	0.155047457288487	0.30784056653789	0.758203651875602	0.875677363112077	OK
Atrip	Atrip	730.352218741633	0.0609609247024192	0.0968769231877209	0.629261569179831	0.529177826728737	0.727004525203613	OK
Tma7	Tma7	1247.33641907336	0.223482136743968	0.0879582865902734	2.54077410335414	0.011060735665611	0.0527299454037229	OK
Ccdc51	Ccdc51	254.844382283334	-0.0334110956130089	0.133372732712918	-0.250509192796743	0.802193596474058	0.899407958488821	OK
Plxnb1	Plxnb1	2799.00206985482	0.076296654733382	0.0806151370229129	0.946430875775805	0.343928863450728	0.568778681965319	OK
Fbxw21	Fbxw21	0	NaN	NaN	NaN	NaN	NaN	Low
Fbxw13	Fbxw13	0.318883643122879	0.0220069857156371	0.032443015994605	0.678327370035408	0.497564148505136	NaN	Low
Fbxw20	Fbxw20	0	NaN	NaN	NaN	NaN	NaN	Low
Fbxw14	Fbxw14	0.139183587470516	0.0172154147668494	0.0287831943365506	0.598106470239416	0.549768893279105	NaN	Low
Fbxw28	Fbxw28	0	NaN	NaN	NaN	NaN	NaN	Low
Fbxw22	Fbxw22	0	NaN	NaN	NaN	NaN	NaN	Low
Fbxw16	Fbxw16	0.298625409031956	0.0219814367532243	0.0324283595064946	0.677846091746392	0.497869283260862	NaN	Low
Fbxw19	Fbxw19	0	NaN	NaN	NaN	NaN	NaN	Low
Fbxw15	Fbxw15	0	NaN	NaN	NaN	NaN	NaN	Low
Fbxw24	Fbxw24	1.4034065070255	-0.0117076877804216	0.0672932623598558	-0.173980089088471	0.861881110186232	NaN	Low
Fbxw18	Fbxw18	0.3207257428418	-0.0235491094761937	0.0334584924534633	-0.703830559877966	0.48153829987482	NaN	Low
Fbxw26	Fbxw26	0	NaN	NaN	NaN	NaN	NaN	Low
Fbxw27	Fbxw27	0	NaN	NaN	NaN	NaN	NaN	Low
Spink8	Spink8	0	NaN	NaN	NaN	NaN	NaN	Low
3000002C10Rik	3000002C10Rik	93.7296343958004	0.282227792724709	0.168847903567469	1.67149124603692	0.0946246863643925	0.250197260581068	OK
Nme6	Nme6	404.469863210249	0.275019954008259	0.113016419562585	2.43345130798416	0.0149556468069832	0.0662441058202713	OK
Camp	Camp	0	NaN	NaN	NaN	NaN	NaN	Low
Cdc25a	Cdc25a	1223.53986418851	0.0870494268288255	0.0891243330376574	0.976718970699559	0.328708300679056	0.552696533519317	OK
Mir7089	Mir7089	0.165668505498846	-0.018122315298067	0.0293852350902378	-0.616715001340502	0.537422724701049	NaN	Low
Map4	Map4	4623.71939180793	-0.0611467297890702	0.0632386641708969	-0.966920009945601	0.333584022691925	0.557778287541982	OK
Dhx30	Dhx30	3356.5927460835	0.00776450889502829	0.0686144852508802	0.113161366242687	0.909902624144016	0.958933274423334	OK
Smarcc1	Smarcc1	1825.05874123519	-0.037197718969383	0.0736564720011461	-0.505016300112829	0.613547387416531	0.785260707206095	OK
Cspg5	Cspg5	120.777653387797	0.506615327128619	0.162177192727158	3.12383830678912	0.00178508523107549	0.0129312193691466	OK
Mir6236	Mir6236	0.318883643122879	0.0220069857156371	0.032443015994605	0.678327370035408	0.497564148505136	NaN	Low
Elp6	Elp6	246.62332925196	0.138778705447684	0.130430089784205	1.0640083563332	0.287324914051484	0.509520425003622	OK
Scap	Scap	3988.36449357062	0.217735849468767	0.0790744041852415	2.75355662445075	0.00589515713494908	0.032459814100845	OK
Ptpn23	Ptpn23	3416.25647487462	-0.105162405805457	0.0802666124692942	-1.3101637476689	0.190140446756054	0.39762521967996	OK
Ngp	Ngp	0	NaN	NaN	NaN	NaN	NaN	Low
Klhl18	Klhl18	338.607337419236	-0.154906748034403	0.12092570740941	-1.28100758186963	0.200191003016177	0.410145923050627	OK
Kif9	Kif9	334.750443428709	0.305426268232361	0.118193385588069	2.58412318686633	0.00976269179990221	0.0478568943350803	OK
Setd2	Setd2	2760.42073434383	-0.358511211008422	0.0797026674798955	-4.49810806017069	6.85608495571547e-06	0.000131208571401787	OK
Nradd	Nradd	40.571846723256	0.0574720780382553	0.186155519239123	0.308731528740927	0.757525758183338	0.875257226281715	OK
Nbeal2	Nbeal2	1477.30459988026	-0.328181444177862	0.0840587892011313	-3.90418952374638	9.45416740620108e-05	0.00118137294866262	OK
Mir8107	Mir8107	0	NaN	NaN	NaN	NaN	NaN	Low
Ccdc12	Ccdc12	1118.51698427737	0.210854058534257	0.0911856582807666	2.31235988761548	0.0207578589344039	0.0849780814115129	OK
Pth1r	Pth1r	4.14747415371879	-0.241311680174455	0.108483177260865	-2.22441567685819	0.0261204900676657	NaN	Low
Myl3	Myl3	0.797209107807198	0.0455184139470249	0.0463014558053465	0.983088180604654	0.325564040895644	NaN	Low
Prss42	Prss42	0	NaN	NaN	NaN	NaN	NaN	Low
Prss44	Prss44	0	NaN	NaN	NaN	NaN	NaN	Low
Prss43	Prss43	0	NaN	NaN	NaN	NaN	NaN	Low
Prss45	Prss45	0	NaN	NaN	NaN	NaN	NaN	Low
Prss46	Prss46	0	NaN	NaN	NaN	NaN	NaN	Low
Prss50	Prss50	0.310114474685909	-0.0220097762599009	0.0323623359870203	-0.680104683071348	0.496438179430504	NaN	Low
Tmie	Tmie	16.3988703031962	0.0946692383971319	0.17288742808485	0.547577342354067	0.583982150603004	0.765463013222935	OK
Als2cl	Als2cl	88.5003591179507	0.142162459540287	0.174104928749996	0.816533228329359	0.414195226896753	0.631384210987884	OK
Gm590	Gm590	0	NaN	NaN	NaN	NaN	NaN	Low
Tdgf1	Tdgf1	0	NaN	NaN	NaN	NaN	NaN	Low
Lrrc2	Lrrc2	1.65285697806445	-0.0754240347751904	0.0750561559729708	-1.00490138080549	0.314944339502245	NaN	Low
Rtp3	Rtp3	0.318883643122879	0.0220069857156371	0.032443015994605	0.678327370035408	0.497564148505136	NaN	Low
Ltf	Ltf	0.304852092969362	-0.00152248119459565	0.0323291710246622	-0.0470931096078593	0.962439018982865	NaN	Low
Ccrl2	Ccrl2	161.450248541542	0.000691098600102862	0.160892439864659	0.00429540754484303	0.996572771176646	0.998516282431566	OK
Lrrfip2	Lrrfip2	4795.73255343726	0.0490390772870354	0.0686618926792123	0.71421097458157	0.47509673167601	0.684036020612494	OK
Mlh1	Mlh1	780.544018580863	0.0583425080192835	0.0948545760173724	0.615073204360728	0.538506377077907	0.733194188666464	OK
Epm2aip1	Epm2aip1	3507.91725834236	-0.261070811129671	0.0814931186211961	-3.20359332845273	0.00135724041874968	0.0104495778176705	OK
Trank1	Trank1	4.08319055871389	0.0383354680415064	0.101788151088373	0.376620143224955	0.706455916111227	NaN	Low
Dclk3	Dclk3	0.497005516496537	-0.0298840639890467	0.0376220602274189	-0.794322900138979	0.427007475789207	NaN	Low
Stac	Stac	8.57268224769252	-0.250240192180502	0.115649433896354	-2.163782249075	0.0304810650990796	NaN	Low
Arpp21	Arpp21	0	NaN	NaN	NaN	NaN	NaN	Low
Mir128-2	Mir128-2	0	NaN	NaN	NaN	NaN	NaN	Low
2310075C17Rik	2310075C17Rik	0	NaN	NaN	NaN	NaN	NaN	Low
2900079G21Rik	2900079G21Rik	0	NaN	NaN	NaN	NaN	NaN	Low
AU023762	AU023762	0	NaN	NaN	NaN	NaN	NaN	Low
Pdcd6ip	Pdcd6ip	8433.12949436977	0.114753058184228	0.0608767834723743	1.88500527851151	0.0594291251664918	0.182666083950763	OK
Clasp2	Clasp2	2773.3593810511	0.0607068585112599	0.0871734199581852	0.696391842150732	0.486183470526884	0.692961886395446	OK
Ubp1	Ubp1	2072.77626433434	-0.0895994478996808	0.0838339492472055	-1.06877283850096	0.285172041155104	0.507673149540586	OK
Mir5128	Mir5128	0.199044775763063	0.0187357041817055	0.0299979737434285	0.624565657065747	0.532256165580918	NaN	Low
Fbxl2	Fbxl2	596.168912612876	-0.0137346360712862	0.10108946209196	-0.13586615050728	0.891927095270523	0.948317337595757	OK
Susd5	Susd5	1.48476117917052	-0.0756611457234771	0.0656781306075965	-1.15199907524052	0.249321453336075	NaN	Low
Bcl2a1c	Bcl2a1c	0	NaN	NaN	NaN	NaN	NaN	Low
4930525D18Rik	4930525D18Rik	0.165668505498846	-0.018122315298067	0.0293852350902378	-0.616715001340502	0.537422724701049	NaN	Low
4930520O04Rik	4930520O04Rik	5.74995151915572	-0.0539762729437519	0.105232975085187	-0.512921666426874	0.608006116874854	NaN	Low
Crtap	Crtap	535.414067420551	0.258971541398862	0.112200604266641	2.30811182427704	0.0209929176946535	0.0857039714441263	OK
Glb1	Glb1	966.007829090226	0.357796296089794	0.0967957329697927	3.69640566905415	0.000218673457331414	0.002386470623393	OK
Tmppe	Tmppe	480.200034102758	0.0120177013319483	0.107257634680177	0.112045183242973	0.910787581054494	0.959541722409534	OK
Ccr4	Ccr4	0	NaN	NaN	NaN	NaN	NaN	Low
Trim71	Trim71	1.99458509791797	-0.0273997211162886	0.085976661536377	-0.318687893047529	0.749963196289677	NaN	Low
Cnot10	Cnot10	2071.50971900871	0.0684738123302078	0.0711070747472962	0.962967645252648	0.335563760396596	0.560307588922216	OK
Dync1li1	Dync1li1	1439.29490209416	0.0878963637114139	0.0808520183264138	1.08712640118099	0.276980951497755	0.499178568551944	OK
Cmtm6	Cmtm6	1857.09511002775	0.0937307219076158	0.0730100889832521	1.28380506328539	0.199210171530754	0.409200179650731	OK
Cmtm7	Cmtm7	57.9881716083747	0.139091095505297	0.186388568558626	0.746242629475146	0.455520860794093	0.667930588198408	OK
Cmtm8	Cmtm8	42.2140052543234	0.0415962624784563	0.186746634976133	0.222741697507815	0.823736546582184	0.911562653404425	OK
Gpd1l	Gpd1l	1118.25256017595	0.150061222408846	0.0865839189366327	1.73313040402653	0.0830724934553259	0.229176992888948	OK
Osbpl10	Osbpl10	228.256875822757	-0.238555127427525	0.136410560358445	-1.74880248860994	0.0803251664914888	0.223796715030837	OK
Stt3b	Stt3b	6595.20935544933	0.218830109640279	0.0630051077348662	3.47321221258989	0.000514268556168524	0.00482415686327187	OK
Stmn1-rs1	Stmn1-rs1	0.986762674071437	-0.0563874635501311	0.0609284698661611	-0.925469877612141	0.354721545366134	NaN	Low
4930428G15Rik	4930428G15Rik	0	NaN	NaN	NaN	NaN	NaN	Low
Mir467h	Mir467h	0	NaN	NaN	NaN	NaN	NaN	Low
Gadl1	Gadl1	0	NaN	NaN	NaN	NaN	NaN	Low
Tgfbr2	Tgfbr2	92.9178239832252	0.00538435307902459	0.179059217503221	0.0300702368417741	0.976011037551913	0.988701664149191	OK
Rbms3	Rbms3	111.896091739689	-0.600554343524465	0.16715580291341	-3.59278190201726	0.00032716640926779	0.00335917670637904	OK
Azi2	Azi2	2531.92317140778	-0.0148922705384544	0.0725122734501581	-0.205375860249241	0.837278479014851	0.91999390661186	OK
Cmc1	Cmc1	263.336749549952	0.139982319662358	0.128604835201101	1.08846855908229	0.276388309232686	0.498514047357577	OK
4933432G23Rik	4933432G23Rik	0	NaN	NaN	NaN	NaN	NaN	Low
Eomes	Eomes	0	NaN	NaN	NaN	NaN	NaN	Low
Golga4	Golga4	21961.9980471602	-0.0852199095959302	0.0628553894341745	-1.3558091098167	0.175159912054828	0.377323996972809	OK
Itga9	Itga9	386.999448525913	0.156225672112346	0.132799047860852	1.17640656788474	0.239432448438925	0.456514222987034	OK
Ctdspl	Ctdspl	1525.04186373206	-0.21369782244419	0.0797769419196995	-2.67869157806638	0.007391043790081	0.0385210936199383	OK
Mir26a-1	Mir26a-1	0.139183587470516	0.0172154147668494	0.0287831943365506	0.598106470239416	0.549768893279105	NaN	Low
Vill	Vill	16.38896139191	-0.485890469229151	0.173066948647149	-2.80752895354843	0.00499231918054559	0.0286212015509562	OK
Plcd1	Plcd1	48.4361410569661	0.00472884100514185	0.184789683525128	0.0255903950639042	0.979584047191433	0.990334042411501	OK
Dlec1	Dlec1	112.939527323607	0.225016795524171	0.163435817626076	1.37678997659488	0.168577190694355	0.368512848765866	OK
Acaa1b	Acaa1b	1.19289027498876	-0.0615616733757264	0.0614350350214661	-1.00206133770765	0.316313969265977	NaN	Low
Slc22a14	Slc22a14	0	NaN	NaN	NaN	NaN	NaN	Low
Slc22a13	Slc22a13	0.477411950704095	0.0340340830604451	0.0402029353112747	0.846557167951377	0.397241996473252	NaN	Low
Slc22a13b-ps	Slc22a13b-ps	7.53728496274224	0.13509014728842	0.136929822191224	0.986564833917375	0.323856016895621	NaN	Low
Oxsr1	Oxsr1	1610.08363724007	-0.103554975936364	0.0808975848844207	-1.28007499957278	0.200518760210662	0.410502620520157	OK
Myd88	Myd88	1161.13679747377	0.0213112308511195	0.0841852978527261	0.253146706072139	0.800154847748302	0.898353247833765	OK
Acaa1a	Acaa1a	2402.97048867944	0.430829689342334	0.0709315853530919	6.07387649941415	1.24858768159686e-09	6.56639143731136e-08	OK
Xylb	Xylb	210.918074779303	-0.174388005019754	0.13910691464906	-1.25362571270954	0.209978080809889	0.421280745487909	OK
Acvr2b	Acvr2b	125.63284254268	-0.0575558279111601	0.161431168358348	-0.356534791245497	0.721440101978233	0.853278356465115	OK
Exog	Exog	571.277855039668	-0.21535720802774	0.100781451525689	-2.13687345009956	0.0326082859789757	0.119698126987402	OK
Scn5a	Scn5a	0.775286186714772	-0.0448115872278458	0.0458576005398238	-0.977189968518532	0.328475113355932	NaN	Low
Scn10a	Scn10a	0	NaN	NaN	NaN	NaN	NaN	Low
Scn11a	Scn11a	1.34698770258953	0.00384077533603226	0.0620757502017217	0.0618723949940395	0.950664450970121	NaN	Low
Wdr48	Wdr48	1376.9443075972	-0.00763858168609349	0.0852046834181611	-0.0896497866039292	0.928565519669272	0.967684366651751	OK
Gorasp1	Gorasp1	2000.22170585957	0.148505083786281	0.0831299628808927	1.78642066758837	0.0740311717061625	0.212212101212643	OK
Ttc21a	Ttc21a	8.28691029454955	0.210801051975766	0.145637081303332	1.44744078973068	0.147773508504818	NaN	Low
Csrnp1	Csrnp1	324.816105485054	-0.171652239789149	0.148835925602919	-1.15329843311555	0.248787913053376	0.467526982993581	OK
Xirp1	Xirp1	0	NaN	NaN	NaN	NaN	NaN	Low
Cx3cr1	Cx3cr1	20.0612105647854	0.181195713135128	0.174088293020137	1.04082652538944	0.297956066953806	0.520546317338339	OK
Ccr8	Ccr8	0	NaN	NaN	NaN	NaN	NaN	Low
Slc25a38	Slc25a38	870.385259805188	0.255631693946122	0.0931527496254108	2.74422059439015	0.00606547637496235	0.0331835066664816	OK
Rpsa	Rpsa	11390.1690050505	0.508442678354992	0.0889802022193466	5.7141101691545	NaN	NaN	OK
Snora62	Snora62	0.417550762411548	0.025499528526725	0.0348737256860164	0.731195994265382	0.464659446557836	NaN	Low
Mobp	Mobp	0.185898053208083	-0.0186060177577962	0.0297727973190333	-0.624933477308889	0.532014719306498	NaN	Low
Myrip	Myrip	324.291432964867	-0.0367281087757066	0.128731058792239	-0.285308837822755	0.775407542524898	0.885958569073376	OK
Eif1b	Eif1b	1175.10098467616	0.038336478226309	0.0888000345698808	0.431716929075521	0.665947161813203	0.820339366509	OK
Entpd3	Entpd3	10395.4429378221	0.252981225500434	0.0655759316979332	3.85783654078692	0.0001143951075114	0.00139043662068906	OK
Rpl14	Rpl14	5283.11327616362	0.422176807686228	0.0708697049154362	5.95708431677515	2.56777781102836e-09	1.27510691448761e-07	OK
5830454E08Rik	5830454E08Rik	107.624341272368	0.333497570017614	0.171440742627569	1.94526438060346	0.0517431667803316	0.165871183549717	OK
1700020M21Rik	1700020M21Rik	0	NaN	NaN	NaN	NaN	NaN	Low
4930593C16Rik	4930593C16Rik	0.325110327060285	-0.000387047629465487	0.0327922181422931	-0.0118030328959754	0.990582760937245	NaN	Low
Ctnnb1	Ctnnb1	17866.1795985814	-0.140721494426611	0.0573043737346098	-2.45568505954406	0.0140616331198042	0.0632868245331349	OK
Mir7090	Mir7090	0	NaN	NaN	NaN	NaN	NaN	Low
Ulk4	Ulk4	359.888138441214	0.177769753671912	0.121329716395064	1.46517900934567	0.142872084914513	0.330874707054103	OK
Trak1	Trak1	2810.58633678537	0.0333513549316124	0.0897393106197687	0.371647104276567	0.710155612978739	0.847660450571543	OK
Cck	Cck	3.3420618600199	0.0384034506132193	0.0890468155945448	0.431272587984291	0.66627017956096	NaN	Low
Lyzl4	Lyzl4	4.24911804359654	-0.191508389269673	0.112959145382707	-1.69537746254047	0.0900038385008409	NaN	Low
Lyzl4os	Lyzl4os	0	NaN	NaN	NaN	NaN	NaN	Low
Vipr1	Vipr1	1915.70937651437	-0.377251505676084	0.110347629704794	-3.41875495364351	0.000629083522492702	0.00565439401601091	OK
Sec22c	Sec22c	1461.35735809413	-0.0045940746306039	0.0854955432460208	-0.0537346679859563	0.957146561632685	0.979811768740087	OK
Deb1	Deb1	2045.77308555989	0.28355200648974	0.0823834629684629	3.44185588069157	0.000577737963928704	0.00526473412764623	OK
Nktr	Nktr	9462.58953877186	-0.177697852729369	0.0707128407826147	-2.51295027554681	0.0119726208830506	0.0560449043515172	OK
E530011L22Rik	E530011L22Rik	16.1053919412789	-0.145907372161141	0.166658024885317	-0.875489627706467	0.381307551446272	0.603710592890754	OK
Zfp651	Zfp651	1019.34414748004	-0.097345980401003	0.097963836863136	-0.993693014872455	0.320372344447046	0.544164064875437	OK
Klhl40	Klhl40	1.73120804492108	-0.101894726868889	0.0743112753098062	-1.37118797173223	0.170316366806977	NaN	Low
Hhatl	Hhatl	27.3637121527901	-0.757487618919807	0.183259823329075	-4.13340799504976	3.57423414112039e-05	0.000531965942154799	OK
Ccdc13	Ccdc13	3.46126649071091	-0.0139215896291613	0.101452317903336	-0.137222982351431	0.890854545455209	NaN	Low
Higd1a	Higd1a	130.325887757468	-0.2782629360689	0.179733855119196	-1.54819433369613	0.121575515237373	0.296920997966403	OK
Ackr2	Ackr2	19.8627615098345	0.0236963969078222	0.169469896381492	0.139826585215344	0.888797007675881	0.946623379726871	OK
Cyp8b1	Cyp8b1	0	NaN	NaN	NaN	NaN	NaN	Low
1700048O20Rik	1700048O20Rik	2.43351669069932	-0.152478033696544	0.0879218414940071	-1.73424522400316	0.0828745818985588	NaN	Low
Fam198a	Fam198a	0	NaN	NaN	NaN	NaN	NaN	Low
Pomgnt2	Pomgnt2	723.789859987226	0.192150931211169	0.111588314327029	1.72196284503445	0.0850762493081823	0.232831087535075	OK
Snrk	Snrk	1157.32910829089	0.0238999907847346	0.0983874833075315	0.242916984775695	0.808069707651229	0.903204347318644	OK
Ano10	Ano10	908.330117578238	0.248893836371458	0.092214136988388	2.69908546021311	0.00695303187472064	0.0367760845079088	OK
Mir8106	Mir8106	0	NaN	NaN	NaN	NaN	NaN	Low
Abhd5	Abhd5	796.693699781447	0.151482879408549	0.0977665257074531	1.54943502709538	0.12127717905625	0.296435600701444	OK
A730085K08Rik	A730085K08Rik	0	NaN	NaN	NaN	NaN	NaN	Low
9530059O14Rik	9530059O14Rik	0	NaN	NaN	NaN	NaN	NaN	Low
Mir138-1	Mir138-1	0	NaN	NaN	NaN	NaN	NaN	Low
Topaz1	Topaz1	0	NaN	NaN	NaN	NaN	NaN	Low
Tcaim	Tcaim	390.436084502821	-0.103232160270348	0.123825254286111	-0.833692293753092	0.404454401789243	0.622502811280183	OK
Zfp445	Zfp445	2411.2352519835	-0.260481447534119	0.0806749810960809	-3.22877605913406	0.00124321204817213	0.00974007421670574	OK
Zkscan7	Zkscan7	325.99098848998	-0.0214634265435127	0.129074745529092	-0.166286801151779	0.867931252593954	0.934684430195907	OK
Zfp105	Zfp105	110.851015105347	-0.222588855869462	0.173053855092517	-1.28624037731181	0.198359183466195	0.408334407881251	OK
1110059G10Rik	1110059G10Rik	226.839942087629	-0.0792661519282301	0.140158340983759	-0.565547161673492	0.571701655541317	0.757693294445969	OK
Kif15	Kif15	2.14327750426759	0.0249502974573047	0.0831557201413385	0.300043068773827	0.764144304023209	NaN	Low
Tmem42	Tmem42	710.223920254471	0.269798706155694	0.0994087084357432	2.71403492109637	0.00664691590005865	0.0355442364263345	OK
Tgm4	Tgm4	14.2536447951429	0.0301201546182444	0.160960061247441	0.187128125976177	0.851560176311092	0.926160462568455	OK
Zdhhc3	Zdhhc3	1693.8982127796	-0.154264439800692	0.0814475848575062	-1.89403332303321	0.0582205869151111	0.180025601854642	OK
Exosc7	Exosc7	787.775613565119	0.253474816495297	0.10328334865748	2.4541692324084	0.0141210508111226	0.0635114467121131	OK
Clec3b	Clec3b	2.5435744919691	-0.0581952819000596	0.087663933043902	-0.663845208392777	0.506789387536355	NaN	Low
Cdcp1	Cdcp1	1309.51363264317	-0.0919825392375193	0.0851863370459836	-1.07978042520912	0.280239969962122	0.502071555626882	OK
Tmem158	Tmem158	31.5926842824982	0.115895191553699	0.186316833727176	0.622032852508673	0.533920266040234	0.730211142392043	OK
Lars2	Lars2	463.28691459059	0.150471301028689	0.107118364016439	1.40471993210797	0.160104576304925	0.35722013199953	OK
Limd1	Limd1	2787.45667873306	0.0928097641830508	0.0671872116837834	1.38136055742066	0.167168127012345	0.366682737489396	OK
Sacm1l	Sacm1l	3707.23258398685	-0.248923252907535	0.0954076970522655	-2.6090479133059	0.00907945286035629	0.0452043724594258	OK
Slc6a20b	Slc6a20b	0	NaN	NaN	NaN	NaN	NaN	Low
Slc6a20a	Slc6a20a	2.2500720796462	-0.0745214617339278	0.0865076754533708	-0.86144334989207	0.388993909239181	NaN	Low
Lztfl1	Lztfl1	792.652309010524	-0.155072529555844	0.101225855803314	-1.53194584847133	0.125535798218293	0.303205032965612	OK
Ccr9	Ccr9	0.371796106416167	-0.0227203830216727	0.0328754557041595	-0.691104732543619	0.489499726436786	NaN	Low
Fyco1	Fyco1	2277.28611739621	-0.116761614984996	0.0735441949345333	-1.58763876726006	0.112368046633012	0.281827331378853	OK
Cxcr6	Cxcr6	0.185898053208083	-0.0186060177577962	0.0297727973190333	-0.624933477308889	0.532014719306498	NaN	Low
Xcr1	Xcr1	0.318883643122879	0.0220069857156371	0.032443015994605	0.678327370035408	0.497564148505136	NaN	Low
Ccr1	Ccr1	14.6176242106834	0.0509736776082904	0.170249543032588	0.299405664769	0.764630540444394	0.879904786290163	OK
Ccr1l1	Ccr1l1	0	NaN	NaN	NaN	NaN	NaN	Low
Ccr3	Ccr3	0	NaN	NaN	NaN	NaN	NaN	Low
Ccr2	Ccr2	0.478325464684319	0.0287346340884046	0.0369835969506857	0.776956176726664	0.437184625904474	NaN	Low
Ccr5	Ccr5	19.6096026391445	-0.115931258724129	0.177339122757049	-0.653726357285259	0.513288119070599	0.713995906960851	OK
2010315B03Rik	2010315B03Rik	550.505109563226	0.00737952409561507	0.110596716957089	0.0667246216583294	0.946800932739918	0.975651227303851	OK
Nlrp4g	Nlrp4g	0	NaN	NaN	NaN	NaN	NaN	Low
4930526I15Rik	4930526I15Rik	652.175967538005	0.396328404847489	0.111741377440549	3.54683657858389	0.000389886360003311	0.00387219479325221	OK
Ppp2r3d	Ppp2r3d	291.804226503315	-0.0250022006167957	0.125510315205219	-0.199204348868976	0.842102897692991	0.921806974300006	OK
Pisd-ps3	Pisd-ps3	0	NaN	NaN	NaN	NaN	NaN	Low
Gm21950	Gm21950	0	NaN	NaN	NaN	NaN	NaN	Low
Gm14346	Gm14346	0	NaN	NaN	NaN	NaN	NaN	Low
Gm3701	Gm3701	0	NaN	NaN	NaN	NaN	NaN	Low
Gm14345	Gm14345	0	NaN	NaN	NaN	NaN	NaN	Low
Gm3750	Gm3750	0	NaN	NaN	NaN	NaN	NaN	Low
Gm3706	Gm3706	0	NaN	NaN	NaN	NaN	NaN	Low
Gm14351	Gm14351	0	NaN	NaN	NaN	NaN	NaN	Low
Gm2913	Gm2913	0	NaN	NaN	NaN	NaN	NaN	Low
Spin2-ps1	Spin2-ps1	0	NaN	NaN	NaN	NaN	NaN	Low
Gm21637	Gm21637	0	NaN	NaN	NaN	NaN	NaN	Low
Gm14347	Gm14347	0	NaN	NaN	NaN	NaN	NaN	Low
Gm10921	Gm10921	0	NaN	NaN	NaN	NaN	NaN	Low
Gm10922	Gm10922	0	NaN	NaN	NaN	NaN	NaN	Low
Gm5925	Gm5925	0	NaN	NaN	NaN	NaN	NaN	Low
Gm3763	Gm3763	0	NaN	NaN	NaN	NaN	NaN	Low
Mycs	Mycs	0.96196409932582	0.0509749016560344	0.0602914203427566	0.845475216311744	0.397845564465786	NaN	Low
Gm14374	Gm14374	0	NaN	NaN	NaN	NaN	NaN	Low
Nudt11	Nudt11	307.520676704645	-0.266803062036291	0.128122673413766	-2.08240317601446	0.0373056585950567	0.131798198231359	OK
AU022751	AU022751	0.497005516496537	-0.0298840639890467	0.0376220602274189	-0.794322900138979	0.427007475789207	NaN	Low
Nudt10	Nudt10	126.372601803598	-0.379690136932217	0.161654242385816	-2.34877929170594	0.0188350676285075	0.0788216896558908	OK
Bmp15	Bmp15	0	NaN	NaN	NaN	NaN	NaN	Low
Shroom4	Shroom4	24.0080640363315	-0.237452929776332	0.179246109189442	-1.3247312917982	0.185260290603273	0.391196168491704	OK
5430428K19Rik	5430428K19Rik	0	NaN	NaN	NaN	NaN	NaN	Low
Dgkk	Dgkk	0	NaN	NaN	NaN	NaN	NaN	Low
Ccnb3	Ccnb3	0	NaN	NaN	NaN	NaN	NaN	Low
Akap4	Akap4	0	NaN	NaN	NaN	NaN	NaN	Low
Clcn5	Clcn5	697.935711055388	-0.103047564275676	0.1024244408375	-1.00608373775909	0.314375290728854	0.538456870567513	OK
Mir500	Mir500	0	NaN	NaN	NaN	NaN	NaN	Low
Mir501	Mir501	0	NaN	NaN	NaN	NaN	NaN	Low
Mir362	Mir362	0	NaN	NaN	NaN	NaN	NaN	Low
Mir188	Mir188	0	NaN	NaN	NaN	NaN	NaN	Low
Mir532	Mir532	0	NaN	NaN	NaN	NaN	NaN	Low
Usp27x	Usp27x	176.576558384587	0.0639081503616107	0.144598183936958	0.441970629378538	0.658510459564262	0.815839614065981	OK
Gm14379	Gm14379	34.7309463025783	0.406918043871931	0.186501504910614	2.18184858115198	0.02912070976885	0.109699503974139	OK
2010204K13Rik	2010204K13Rik	133.796310901772	0.478297440338504	0.156829503703749	3.04979247554087	0.00228999540019923	0.0157293506369619	OK
Ppp1r3f	Ppp1r3f	462.44520705819	-0.03632355649631	0.119117094123373	-0.304939914490263	0.760411915233424	0.876842322145309	OK
Ppp1r3fos	Ppp1r3fos	16.1062982740038	0.172894824478995	0.170226508728467	1.01567508944676	0.309784134181827	0.533499226462835	OK
Foxp3	Foxp3	2.07972508643672	0.0772480216407109	0.0844088081709996	0.915165411223648	0.360104799873242	NaN	Low
Ccdc22	Ccdc22	540.815913440823	-0.0669784432904629	0.102018848457597	-0.656530085401833	0.511483116584795	0.713253508328393	OK
Cacna1f	Cacna1f	43.2724645955503	0.526406118576211	0.186729981026721	2.81907659220981	0.00481620244064456	0.0278626384591295	OK
Syp	Syp	12537.1308289338	0.260709864569358	0.0651840525336356	3.9995958280567	6.34507520025983e-05	0.000849273692635981	OK
Prickle3	Prickle3	91.9918161930677	-0.192613524969269	0.178310108078834	-1.08021652302578	0.280045772232483	0.502043873069577	OK
Plp2	Plp2	317.659701457505	0.150125106487505	0.136385370635976	1.10074200618042	0.271008958500892	0.493139581481395	OK
Magix	Magix	1.79862395407775	0.0464090254289122	0.0681859171964932	0.680624787889471	0.496108938129632	NaN	Low
Gpkow	Gpkow	1178.38488457203	0.0165551021676157	0.0832049540379683	0.198967746079894	0.84228797502667	0.921851717074382	OK
Wdr45	Wdr45	1118.82166914029	0.223720272014849	0.0839357923773332	2.66537392068827	0.00769027620191845	0.0397857124342473	OK
Praf2	Praf2	223.280408328679	0.00417254077013973	0.153305307796331	0.0272171970437124	0.978286499529585	0.9899962924785	OK
Ccdc120	Ccdc120	287.90605149146	-0.194684652865621	0.132407884508417	-1.47034033198563	0.141469602842558	0.328538065850293	OK
Tfe3	Tfe3	2165.8990090068	-0.000872841241354514	0.0749429457890007	-0.0116467431612839	0.990707453532213	0.996129584706736	OK
Gripap1	Gripap1	3238.36612041848	-0.0440460853927839	0.0704708779090727	-0.625025353730029	0.531954418020038	0.729328452828868	OK
Kcnd1	Kcnd1	194.067596385561	-0.17464928476371	0.156218536305298	-1.11798054759899	0.263575301442125	0.48503660105172	OK
Otud5	Otud5	2785.13579918048	-0.0387742954515454	0.0722343510101923	-0.536784714049335	0.591416331636807	0.770782199246582	OK
Pim2	Pim2	754.125089966059	-0.394779287484137	0.107899776790628	-3.65875907463811	0.000253439454659677	0.00270619043592643	OK
Slc35a2	Slc35a2	1624.18814463667	0.177854218498229	0.0840795922489084	2.11530781419243	0.0344037209036546	0.124499623016055	OK
Pqbp1	Pqbp1	1674.05469393822	0.190568150008148	0.0894009104583786	2.13161307900627	0.0330386676591685	0.120912471942787	OK
Timm17b	Timm17b	1335.32424226798	0.470836224190448	0.08820989765832	5.33768020017693	9.41433194372976e-08	3.02299630058515e-06	OK
Pcsk1n	Pcsk1n	24506.1321262725	0.137480959824625	0.171590893004755	0.801213615811276	0.423007990072038	0.639085037570588	OK
Eras	Eras	0.371796106416167	-0.0227203830216727	0.0328754557041595	-0.691104732543619	0.489499726436786	NaN	Low
Hdac6	Hdac6	4229.07914016844	-0.705519725909107	0.0676297929986163	-10.4320846571797	1.76962564092421e-25	1.24413996376135e-22	OK
Gata1	Gata1	0	NaN	NaN	NaN	NaN	NaN	Low
Glod5	Glod5	1.40695958950788	-0.0259492684272959	0.0677265414088403	-0.3831476978966	0.701610255288399	NaN	Low
Suv39h1	Suv39h1	298.854918212353	-0.208257647755091	0.132642262473691	-1.57007008076628	0.116398808230241	0.2888991602266	OK
Was	Was	6.24588601998785	0.00203600720535218	0.129256842508827	0.0157516396488886	0.987432529613513	NaN	Low
Gm6787	Gm6787	10.6405695254487	-0.128022396317447	0.152595523573536	-0.838965608684797	0.401488608861674	0.620224914672631	OK
Wdr13	Wdr13	2519.39723452089	-0.0030387596202066	0.0692528002842634	-0.0438792309875318	0.965000670623823	0.983780734045106	OK
Rbm3	Rbm3	2820.05296812249	-0.0847681693135218	0.090369981111584	-0.938012471296797	0.348238001059986	0.572242984150484	OK
Rbm3os	Rbm3os	19.2973089753973	0.240578247313993	0.171780345888492	1.40049926008509	0.16136386481674	0.358711683511734	OK
Tbc1d25	Tbc1d25	260.957397465469	0.0181223141396178	0.133634964173477	0.135610573562863	0.892129146183452	0.948357562845659	OK
Ebp	Ebp	947.944169189243	0.140419288031217	0.103375249429143	1.3583453370767	0.174354130644352	0.376286964956106	OK
Porcn	Porcn	256.92320232556	0.298204230340254	0.13294155682522	2.24312274853458	0.0248889001008712	0.0975545562052342	OK
Ftsj1	Ftsj1	540.613738110806	0.151846469845628	0.108012401015105	1.40582440922124	0.159776271959232	0.356785596929359	OK
Slc38a5	Slc38a5	140.372882714866	0.0596432389209155	0.169350491167652	0.352188166149872	0.724697151184714	0.855389391210778	OK
Ssxb10	Ssxb10	0	NaN	NaN	NaN	NaN	NaN	Low
Ssxb9	Ssxb9	0	NaN	NaN	NaN	NaN	NaN	Low
Ssxb1	Ssxb1	0	NaN	NaN	NaN	NaN	NaN	Low
Ssxb2	Ssxb2	0	NaN	NaN	NaN	NaN	NaN	Low
Gm14459	Gm14459	0	NaN	NaN	NaN	NaN	NaN	Low
Ssxb6	Ssxb6	0	NaN	NaN	NaN	NaN	NaN	Low
Ssxb3	Ssxb3	0	NaN	NaN	NaN	NaN	NaN	Low
Ssxb8	Ssxb8	0.597134327289188	0.034710830310157	0.0405747029916898	0.855479590750576	0.392285698351868	NaN	Low
Ssx9	Ssx9	0	NaN	NaN	NaN	NaN	NaN	Low
Ssxb5	Ssxb5	0	NaN	NaN	NaN	NaN	NaN	Low
Gm6592	Gm6592	0	NaN	NaN	NaN	NaN	NaN	Low
B630019K06Rik	B630019K06Rik	571.641642315063	0.158543980521131	0.0997194976651642	1.58989951045969	0.111857458036401	0.28081035979144	OK
Gm5634	Gm5634	0	NaN	NaN	NaN	NaN	NaN	Low
Gm14499	Gm14499	0	NaN	NaN	NaN	NaN	NaN	Low
Gm14511	Gm14511	0	NaN	NaN	NaN	NaN	NaN	Low
Gm14458	Gm14458	0	NaN	NaN	NaN	NaN	NaN	Low
Fthl17	Fthl17	0	NaN	NaN	NaN	NaN	NaN	Low
Gm5635	Gm5635	0	NaN	NaN	NaN	NaN	NaN	Low
4930402K13Rik	4930402K13Rik	0	NaN	NaN	NaN	NaN	NaN	Low
Lancl3	Lancl3	118.677878090697	-0.0807082543543976	0.159893966991523	-0.50476109807618	0.613726642148553	0.78533963845391	OK
Xk	Xk	720.867025220998	0.0247140366733515	0.0970042090062389	0.254772828174518	0.798898562859469	0.897618256086992	OK
1700012L04Rik	1700012L04Rik	0.572607999754503	0.0172126906766988	0.042015460522578	0.409675163918509	0.682044251245056	NaN	Low
Gm14501	Gm14501	0.318883643122879	0.0220069857156371	0.032443015994605	0.678327370035408	0.497564148505136	NaN	Low
Cybb	Cybb	26.936564722386	-0.416647375458876	0.184453200487293	-2.2588243216066	0.0238943149886468	0.0946280046304012	OK
Gm5132	Gm5132	0	NaN	NaN	NaN	NaN	NaN	Low
Dynlt3	Dynlt3	2220.62173423307	0.0964777186270825	0.0954425301509117	1.01084619691592	0.31209004848699	0.535641637888887	OK
Hypm	Hypm	0.325110327060285	-0.000387047629465487	0.0327922181422931	-0.0118030328959754	0.990582760937245	NaN	Low
4930557A04Rik	4930557A04Rik	0.340955290551038	-0.0248165602077083	0.0343338390706805	-0.722801786209236	0.469801669787117	NaN	Low
Sytl5	Sytl5	1872.64314639413	-0.446039352071785	0.0786196846774042	-5.67338006889742	1.40007129768303e-08	5.7368565627147e-07	OK
Srpx	Srpx	5.90486407706388	0.103804827691965	0.130393813812733	0.79608705855514	0.425981435639016	NaN	Low
Rpgr	Rpgr	486.832783831849	0.0642923249679692	0.129975815940961	0.494648365948115	0.620848355084192	0.790120280670077	OK
Otc	Otc	0	NaN	NaN	NaN	NaN	NaN	Low
Tspan7	Tspan7	7932.09171344327	0.139944112250593	0.0641271524825816	2.18229107067564	0.0290880576057629	0.109669284080661	OK
Mid1ip1	Mid1ip1	5691.55572399597	0.0667076065462869	0.0681917832358759	0.978235256226469	0.327957982931533	0.552093602520406	OK
Gm14483	Gm14483	0	NaN	NaN	NaN	NaN	NaN	Low
Gm14475	Gm14475	0	NaN	NaN	NaN	NaN	NaN	Low
Gm14479	Gm14479	0	NaN	NaN	NaN	NaN	NaN	Low
Gm14477	Gm14477	0	NaN	NaN	NaN	NaN	NaN	Low
Gm14476	Gm14476	0	NaN	NaN	NaN	NaN	NaN	Low
Gm14474	Gm14474	0	NaN	NaN	NaN	NaN	NaN	Low
Gm14482	Gm14482	0	NaN	NaN	NaN	NaN	NaN	Low
Gm14484	Gm14484	0	NaN	NaN	NaN	NaN	NaN	Low
Gm14478	Gm14478	0	NaN	NaN	NaN	NaN	NaN	Low
Gm4906	Gm4906	0	NaN	NaN	NaN	NaN	NaN	Low
Bcor	Bcor	1395.4757077073	-0.235976089059836	0.0838431147297216	-2.81449573790923	0.00488538254753904	0.0281480838977011	OK
2900008C10Rik	2900008C10Rik	105.193676320393	-0.0992104606011104	0.168586062505777	-0.588485543386545	0.556206434561804	0.745889524432946	OK
Gm14635	Gm14635	0	NaN	NaN	NaN	NaN	NaN	Low
Atp6ap2	Atp6ap2	9448.00456914966	-0.0351595209182837	0.0802827654989981	-0.437946061022556	0.661425384576613	0.817754749521256	OK
Gm4984	Gm4984	0.3250816406786	-0.00253501677917193	0.0327829627021808	-0.077327263011628	0.938363203088039	NaN	Low
1810030O07Rik	1810030O07Rik	1474.6457517934	0.0766969874260528	0.084576773226134	0.906832744978188	0.364495250971168	0.587396255576409	OK
Med14	Med14	1458.31954018269	-0.102036472204382	0.0822867179084477	-1.24001144775161	0.214971159947116	0.428005898737893	OK
Gm14634	Gm14634	5.28329426851595	-0.111198423004387	0.12535782483045	-0.887048121286293	0.375052993114689	NaN	Low
AA414768	AA414768	403.723642409525	-0.146910725981489	0.118573276072051	-1.23898681767229	0.215350379961307	0.428328230185833	OK
5730405O15Rik	5730405O15Rik	44.9039898331047	0.169385739734333	0.186701351951063	0.907255025013059	0.364271951670936	0.587201529824672	OK
Usp9x	Usp9x	14049.7586438703	-0.283053402505438	0.081055516301217	-3.49209301750124	0.000479251320249422	0.00457601081907919	OK
2010308F09Rik	2010308F09Rik	1.93648248782109	-0.100234604620496	0.0731175504292852	-1.37086929242025	0.170415705405494	NaN	Low
Ddx3x	Ddx3x	11473.1035834473	-0.166996361111952	0.0675536938795998	-2.47205373268836	0.013433932290486	0.0612041158036535	OK
Nyx	Nyx	2.22180288024006	0.0329428299671529	0.0833004153686873	0.395470176485292	0.692495927321197	NaN	Low
Cask	Cask	2196.80192948213	0.00908678323101601	0.0722262222276165	0.125810030633744	0.899882301570066	0.952128933415678	OK
Gpr34	Gpr34	0	NaN	NaN	NaN	NaN	NaN	Low
Gpr82	Gpr82	0	NaN	NaN	NaN	NaN	NaN	Low
Gm5382	Gm5382	0	NaN	NaN	NaN	NaN	NaN	Low
Ppp1r2-ps9	Ppp1r2-ps9	0	NaN	NaN	NaN	NaN	NaN	Low
Cypt1	Cypt1	0	NaN	NaN	NaN	NaN	NaN	Low
Cypt7	Cypt7	0	NaN	NaN	NaN	NaN	NaN	Low
Cypt8	Cypt8	0	NaN	NaN	NaN	NaN	NaN	Low
Maoa	Maoa	485.271023830629	0.135190228352734	0.115418152885206	1.17130819522985	0.241474918484554	0.458579337742566	OK
Maob	Maob	2443.21693955299	-0.347295393695148	0.0855918524082787	-4.0575753874157	4.95848139143244e-05	0.000696475077039793	OK
Ndp	Ndp	0	NaN	NaN	NaN	NaN	NaN	Low
Efhc2	Efhc2	197.809739116729	0.136942928051892	0.150335508233174	0.910915389593061	0.362339956284398	0.585271591672335	OK
Fundc1	Fundc1	1135.36244548873	0.115932455132471	0.0884686240734299	1.31043583357017	0.190048438003509	0.39762521967996	OK
Dusp21	Dusp21	0	NaN	NaN	NaN	NaN	NaN	Low
Kdm6a	Kdm6a	1323.25222192332	-0.186504970765676	0.0893768263586729	-2.0867262618749	0.0369128859376888	0.130791069059853	OK
4930578C19Rik	4930578C19Rik	0	NaN	NaN	NaN	NaN	NaN	Low
Mir221	Mir221	0	NaN	NaN	NaN	NaN	NaN	Low
Mir222	Mir222	0	NaN	NaN	NaN	NaN	NaN	Low
Chst7	Chst7	6.64874844814037	-0.0937911556393435	0.136812415328483	-0.685545645942684	0.49299966705131	NaN	Low
Slc9a7	Slc9a7	1245.0363625973	-0.196975434752727	0.0884898075761307	-2.22596748877844	0.0260163591676489	0.100771442175303	OK
Rp2h	Rp2h	1047.30093820378	-0.207357752197511	0.113868261894132	-1.82103203077166	0.0686019880248861	0.201536256000974	OK
Jade3	Jade3	1030.98531873233	-0.531260679826379	0.0916359272197927	-5.79751518803457	6.730468714106e-09	2.97700665837841e-07	OK
Rgn	Rgn	74.3552851691006	0.422854669858562	0.185090746769928	2.28458027879795	0.022337450400853	0.0899830103904084	OK
Ndufb11	Ndufb11	2893.61231398418	0.372554415636512	0.0770409397592225	4.8357979121343	1.3261259777018e-06	3.03328609762682e-05	OK
Rbm10	Rbm10	3018.01035266731	-0.104167006055071	0.0699566479807992	-1.48902225966661	0.136481507220544	0.321117148307243	OK
Uba1	Uba1	13020.4210397862	0.031308198273423	0.0584242035083938	0.535877194610363	0.592043426711168	0.771035984596645	OK
Cdk16	Cdk16	6447.2069191168	0.111760531773755	0.0645802406510025	1.73056852447668	0.0835287496024359	0.229867539594013	OK
Usp11	Usp11	800.880107941489	0.164691964568132	0.0963874303677894	1.70864565991344	0.0875166054190974	0.237098408355614	OK
Araf	Araf	5811.66209630583	0.358715732920369	0.0614101562053036	5.84130956646857	5.1792059889605e-09	2.3531916190658e-07	OK
Syn1	Syn1	1726.95977130351	-0.413074636756529	0.0849697863617487	-4.86142962626636	1.16541011844933e-06	2.70739971517323e-05	OK
Mir5617	Mir5617	0	NaN	NaN	NaN	NaN	NaN	Low
Timp1	Timp1	6.16541438547767	-0.0540642931290368	0.122456746054104	-0.441497058113485	0.658853190828453	NaN	Low
Cfp	Cfp	64.3757293749412	-0.23251032279884	0.183064091063352	-1.27010339083035	0.204047803959891	0.414676793746574	OK
Elk1	Elk1	352.780872707308	-0.232404936027718	0.118815304677711	-1.95601851679059	0.0504629728487832	0.163216559640205	OK
Uxt	Uxt	558.94805287826	0.320516745683736	0.102502742086638	3.12690898954516	0.00176654603711059	0.0128475379471732	OK
A230072C01Rik	A230072C01Rik	118.083825740403	0.0989130351837744	0.166708097850686	0.593330716737988	0.552959845824505	0.744150475571603	OK
Zfp182	Zfp182	303.480114246243	-0.302711620423627	0.128685461600719	-2.3523373709679	0.018655845685131	0.0782678350069032	OK
Spaca5	Spaca5	0	NaN	NaN	NaN	NaN	NaN	Low
Zfp300	Zfp300	22.4104262369522	0.083157137955831	0.180942500862107	0.459577697664318	0.645819370351851	0.807682347079864	OK
4930453H23Rik	4930453H23Rik	0	NaN	NaN	NaN	NaN	NaN	Low
Gm6938	Gm6938	0.531237927977606	-0.013271466138107	0.0404502791279656	-0.328093314167803	0.742841108982113	NaN	Low
Gm5124	Gm5124	53.1219635387413	0.0649875581880311	0.185443818929082	0.350443377208942	0.726005977441032	0.85580549299835	OK
Agtr2	Agtr2	0	NaN	NaN	NaN	NaN	NaN	Low
Slc6a14	Slc6a14	8.0877926286869	0.191108146684459	0.140624776905832	1.35899342128331	0.174148673379047	NaN	Low
Ppp1r2-ps7	Ppp1r2-ps7	0	NaN	NaN	NaN	NaN	NaN	Low
Klhl13	Klhl13	103.434943908872	-0.992303263256742	0.169118205466017	-5.86751296539828	4.42380425199062e-09	2.06619500692625e-07	OK
Wdr44	Wdr44	263.092548831657	-0.277772660703421	0.131496504906762	-2.11239576976116	0.0346525175398891	0.125071150850537	OK
Gm4907	Gm4907	0	NaN	NaN	NaN	NaN	NaN	Low
Gm5934	Gm5934	0	NaN	NaN	NaN	NaN	NaN	Low
Gm4297	Gm4297	0	NaN	NaN	NaN	NaN	NaN	Low
Gm5935	Gm5935	0	NaN	NaN	NaN	NaN	NaN	Low
Gm10230	Gm10230	0	NaN	NaN	NaN	NaN	NaN	Low
Gm14819	Gm14819	0	NaN	NaN	NaN	NaN	NaN	Low
Gm14632	Gm14632	0	NaN	NaN	NaN	NaN	NaN	Low
Gm10486	Gm10486	0	NaN	NaN	NaN	NaN	NaN	Low
Gm10096	Gm10096	0	NaN	NaN	NaN	NaN	NaN	Low
Gm10147	Gm10147	0	NaN	NaN	NaN	NaN	NaN	Low
Gm10058	Gm10058	0	NaN	NaN	NaN	NaN	NaN	Low
Gm5169	Gm5169	0	NaN	NaN	NaN	NaN	NaN	Low
Gm1993	Gm1993	0	NaN	NaN	NaN	NaN	NaN	Low
Gm5168	Gm5168	0	NaN	NaN	NaN	NaN	NaN	Low
Gm2012	Gm2012	0	NaN	NaN	NaN	NaN	NaN	Low
Gm2030	Gm2030	0	NaN	NaN	NaN	NaN	NaN	Low
Slx	Slx	0	NaN	NaN	NaN	NaN	NaN	Low
Gm14525	Gm14525	0	NaN	NaN	NaN	NaN	NaN	Low
Gm6121	Gm6121	0	NaN	NaN	NaN	NaN	NaN	Low
Gm4836	Gm4836	0	NaN	NaN	NaN	NaN	NaN	Low
Gm10487	Gm10487	0	NaN	NaN	NaN	NaN	NaN	Low
Gm10488	Gm10488	0	NaN	NaN	NaN	NaN	NaN	Low
Gm2799	Gm2799	0	NaN	NaN	NaN	NaN	NaN	Low
Gmcl1l	Gmcl1l	0	NaN	NaN	NaN	NaN	NaN	Low
Gm21951	Gm21951	0	NaN	NaN	NaN	NaN	NaN	Low
Gm2825	Gm2825	0	NaN	NaN	NaN	NaN	NaN	Low
Gm2837	Gm2837	0	NaN	NaN	NaN	NaN	NaN	Low
Gm2863	Gm2863	0	NaN	NaN	NaN	NaN	NaN	Low
Gm2933	Gm2933	0	NaN	NaN	NaN	NaN	NaN	Low
Gm2927	Gm2927	0	NaN	NaN	NaN	NaN	NaN	Low
Dock11	Dock11	1063.15029991326	-0.243035983650109	0.0913817139454067	-2.65956911024129	0.00782406763940204	0.0403528554158813	OK
Il13ra1	Il13ra1	733.850562994058	-0.186280171576359	0.113002921282655	-1.64845447765386	0.0992594447884527	0.258360807381947	OK
Zcchc12	Zcchc12	6431.95959199148	0.599689569904369	0.0879612293366109	6.81765789799812	9.25366748793151e-12	8.24069935358594e-10	OK
Lonrf3	Lonrf3	613.733982057849	0.288539114810758	0.121450571808379	2.37577403312688	0.0175121835226523	0.074862102946254	OK
Gm6268	Gm6268	0	NaN	NaN	NaN	NaN	NaN	Low
Pgrmc1	Pgrmc1	5222.13122820717	0.287798743539087	0.0687725409469787	4.18479148183532	2.85427984554294e-05	0.00044231403917358	OK
Akap17b	Akap17b	394.79218056771	-0.457022631651202	0.113737635881343	-4.01821813957864	5.86398985981052e-05	0.000796048542147854	OK
Slc25a43	Slc25a43	4.59099134060648	-0.125483050398643	0.1133024828973	-1.10750485946882	0.268075712463207	NaN	Low
Slc25a5	Slc25a5	7145.12430985944	0.417474867853239	0.0705890545863022	5.91415865108144	3.33576244353164e-09	1.64424777567143e-07	OK
2310010G23Rik	2310010G23Rik	18.8904700397552	0.0215921685713283	0.169736461883946	0.127209960262348	0.898774222279547	0.951484075226675	OK
C330007P06Rik	C330007P06Rik	931.192834393981	-0.0045705755837077	0.10184126678995	-0.0448794062345536	0.964203431746534	0.983612576981937	OK
Ube2a	Ube2a	596.134429708076	0.00577739000568789	0.111069697015124	0.0520158977736401	0.958516025970513	0.980656270867914	OK
Nkrf	Nkrf	331.951857417804	-0.153178085691796	0.118550248019414	-1.29209418158881	0.196324530627859	0.405771790209955	OK
Gm15008	Gm15008	0	NaN	NaN	NaN	NaN	NaN	Low
Sept6	Sept6	84.7132132597369	0.759048966794806	0.183314956537403	4.14068214144836	3.46274522649152e-05	0.000518685251257842	OK
Sowahd	Sowahd	0	NaN	NaN	NaN	NaN	NaN	Low
Rpl39	Rpl39	1180.84218011865	0.393818372932746	0.082807178459886	4.75584822786254	1.97614897625325e-06	4.32744229914606e-05	OK
Snora69	Snora69	0.962877613306044	0.0372224084782158	0.0516954980383188	0.720031915557232	0.471505345295235	NaN	Low
Upf3b	Upf3b	1062.3461266239	-0.352607010195396	0.100603111003412	-3.50493147456878	0.000456724822990153	0.00439865190014597	OK
Nkap	Nkap	381.902817178938	0.0818608633536347	0.118378489025193	0.691518062341656	0.489240033807588	0.694723968491736	OK
Akap14	Akap14	3.47092707126915	0.029995563515563	0.0964978961246421	0.310841631995987	0.755921018585169	NaN	Low
Ndufa1	Ndufa1	1619.9760456088	0.577240398591697	0.0849831786521764	6.7924077181704	1.10277356666773e-11	9.50377374422424e-10	OK
Rnf113a1	Rnf113a1	179.916593176871	0.173666716232252	0.147510286626587	1.17731935991608	0.239068062524154	0.456210168456808	OK
Gm9	Gm9	0	NaN	NaN	NaN	NaN	NaN	Low
Rhox1	Rhox1	0	NaN	NaN	NaN	NaN	NaN	Low
Rhox2a	Rhox2a	0	NaN	NaN	NaN	NaN	NaN	Low
Rhox3a	Rhox3a	0	NaN	NaN	NaN	NaN	NaN	Low
Rhox3e	Rhox3e	0	NaN	NaN	NaN	NaN	NaN	Low
Rhox4a	Rhox4a	0	NaN	NaN	NaN	NaN	NaN	Low
Rhox2b	Rhox2b	0	NaN	NaN	NaN	NaN	NaN	Low
Rhox4b	Rhox4b	0.597134327289188	0.034710830310157	0.0405747029916898	0.855479590750576	0.392285698351868	NaN	Low
Rhox2c	Rhox2c	0	NaN	NaN	NaN	NaN	NaN	Low
Rhox3c	Rhox3c	0	NaN	NaN	NaN	NaN	NaN	Low
Rhox4c	Rhox4c	0	NaN	NaN	NaN	NaN	NaN	Low
Rhox2d	Rhox2d	0	NaN	NaN	NaN	NaN	NaN	Low
Rhox4d	Rhox4d	0	NaN	NaN	NaN	NaN	NaN	Low
Rhox2e	Rhox2e	0	NaN	NaN	NaN	NaN	NaN	Low
Rhox4e	Rhox4e	0	NaN	NaN	NaN	NaN	NaN	Low
Rhox2f	Rhox2f	0	NaN	NaN	NaN	NaN	NaN	Low
Rhox3f	Rhox3f	0.15944182156144	0.0177963105314331	0.029253887762485	0.608340015382672	0.542961986530617	NaN	Low
Rhox4f	Rhox4f	0	NaN	NaN	NaN	NaN	NaN	Low
Rhox3g	Rhox3g	0	NaN	NaN	NaN	NaN	NaN	Low
Rhox2g	Rhox2g	0	NaN	NaN	NaN	NaN	NaN	Low
Rhox4g	Rhox4g	0	NaN	NaN	NaN	NaN	NaN	Low
Rhox3h	Rhox3h	0	NaN	NaN	NaN	NaN	NaN	Low
Rhox2h	Rhox2h	0	NaN	NaN	NaN	NaN	NaN	Low
Rhox5	Rhox5	0	NaN	NaN	NaN	NaN	NaN	Low
Rhox6	Rhox6	0	NaN	NaN	NaN	NaN	NaN	Low
Rhox7a	Rhox7a	0	NaN	NaN	NaN	NaN	NaN	Low
Rhox8	Rhox8	0	NaN	NaN	NaN	NaN	NaN	Low
Rhox9	Rhox9	0	NaN	NaN	NaN	NaN	NaN	Low
Btg1-ps1	Btg1-ps1	0	NaN	NaN	NaN	NaN	NaN	Low
Btg1-ps2	Btg1-ps2	0	NaN	NaN	NaN	NaN	NaN	Low
Rhox10	Rhox10	0	NaN	NaN	NaN	NaN	NaN	Low
Rhox11	Rhox11	0	NaN	NaN	NaN	NaN	NaN	Low
Rhox12	Rhox12	0.743592212832334	-0.0426949113371091	0.0447909835553849	-0.953203255389918	0.34048709731752	NaN	Low
Rhox13	Rhox13	0	NaN	NaN	NaN	NaN	NaN	Low
Zbtb33	Zbtb33	939.444871158316	-0.252900028414866	0.0947792059798943	-2.66830710175515	0.0076234540605196	0.0395165305938769	OK
Tmem255a	Tmem255a	250.787979368916	-0.0743365609489132	0.152790360488017	-0.486526510648186	0.62659391378398	0.794082691329067	OK
Mir3110	Mir3110	0	NaN	NaN	NaN	NaN	NaN	Low
Atp1b4	Atp1b4	0	NaN	NaN	NaN	NaN	NaN	Low
Lamp2	Lamp2	6922.17676243171	0.0565543451365612	0.0739052475994785	0.765227733801142	0.444135947734694	0.657953641991799	OK
Cul4b	Cul4b	1513.64733786537	-0.305276994850072	0.10451698981692	-2.92083608018963	0.0034909344870267	0.0217268011622794	OK
Mcts1	Mcts1	543.998552545845	0.15038607756558	0.132883860819165	1.1317106279011	0.257756111881576	0.478559596318895	OK
C1galt1c1	C1galt1c1	1035.00198433469	0.270096796353612	0.0889801160802265	3.03547363447005	0.00240158219783236	0.0162471675642026	OK
6030498E09Rik	6030498E09Rik	0	NaN	NaN	NaN	NaN	NaN	Low
Cypt15	Cypt15	0	NaN	NaN	NaN	NaN	NaN	Low
Cypt14	Cypt14	0	NaN	NaN	NaN	NaN	NaN	Low
Gria3	Gria3	277.869030381065	-0.366611469698444	0.133781098611952	-2.74038315952124	0.00613675968900083	0.0334404853615738	OK
Thoc2	Thoc2	1443.29991769884	-0.223281061576517	0.0977708811504183	-2.28371739058999	0.022388145334245	0.0901057081575307	OK
Xiap	Xiap	1290.91457609075	-0.361246101057494	0.0977736569995212	-3.69471810857257	0.000220130866876	0.002400414791616	OK
Stag2	Stag2	3239.1770010357	-0.238886409308467	0.0907530897291173	-2.63226750760225	0.00848170512130173	0.0428998928475383	OK
Sh2d1a	Sh2d1a	0	NaN	NaN	NaN	NaN	NaN	Low
Tenm1	Tenm1	4.34556584775978	0.0971010221822231	0.116830172915205	0.831129662477678	0.405900384428568	NaN	Low
Gm362	Gm362	0	NaN	NaN	NaN	NaN	NaN	Low
Dcaf12l2	Dcaf12l2	3.98029989649544	-0.0569572399701255	0.114591807610863	-0.497044606919405	0.619157595568755	NaN	Low
Dcaf12l1	Dcaf12l1	1148.57273142597	-0.12204521031183	0.0962009569684956	-1.26864860972015	0.204566418917405	0.415225044204239	OK
Prr32	Prr32	0	NaN	NaN	NaN	NaN	NaN	Low
4930515L19Rik	4930515L19Rik	0	NaN	NaN	NaN	NaN	NaN	Low
Actrt1	Actrt1	0	NaN	NaN	NaN	NaN	NaN	Low
Smarca1	Smarca1	287.727743205415	-0.454603605465702	0.141280245874416	-3.21774358936067	0.00129203264640689	0.0100401233802811	OK
Ocrl	Ocrl	2061.33321444255	-0.161248615649366	0.075079268001124	-2.14771161123937	0.0317366723882341	0.117045408548325	OK
Apln	Apln	125.882342515806	0.280360192201366	0.159765093316363	1.75482758080454	0.0792888043916426	0.222088456503158	OK
Xpnpep2	Xpnpep2	0.15944182156144	0.0177963105314331	0.029253887762485	0.608340015382672	0.542961986530617	NaN	Low
Sash3	Sash3	4.34102101462642	0.111155692907498	0.113854605098508	0.976295098571767	0.328918248174342	NaN	Low
Zdhhc9	Zdhhc9	184.932254670436	0.163820382664021	0.147667666282963	1.10938560070493	0.267263871453899	0.489053722340515	OK
Utp14a	Utp14a	655.886634233262	0.0977678298746043	0.103921284281337	0.940787352184043	0.346813843667487	0.571308339340276	OK
9530027J09Rik	9530027J09Rik	5.19040742776345	0.179206117479634	0.116514890921949	1.53805334289572	0.124035572632853	NaN	Low
Bcorl1	Bcorl1	402.573881028109	-0.189927726432079	0.122002104608302	-1.5567577874321	0.119528002864837	0.294143609837713	OK
Elf4	Elf4	161.101777209993	-0.186671722127283	0.154982590048708	-1.20446897982938	0.228408364653195	0.443774629556534	OK
Aifm1	Aifm1	887.974493415122	0.257188967949517	0.0995743281818746	2.58288429001255	0.00979781773873317	0.047993857482214	OK
Rab33a	Rab33a	1.28268984216762	0.0251075202537946	0.0699081619707952	0.359150055529762	0.719482837241634	NaN	Low
Zfp280c	Zfp280c	439.9503584915	-0.153721995881277	0.124179380548697	-1.23790274361206	0.21575212491232	0.428663942135792	OK
Slc25a14	Slc25a14	459.053988845452	0.049421768152158	0.113391626541968	0.435850244496373	0.662945386695312	0.818634703767387	OK
Gpr119	Gpr119	78.5095995612021	-0.393653192597085	0.176738021411824	-2.2273260131153	0.0259254932108674	0.100584588530574	OK
Rbmx2	Rbmx2	215.418754574107	-0.034384062005104	0.138366063173463	-0.248500688799669	0.803747037204556	0.900465781676728	OK
Gm595	Gm595	1.81226606634327	-0.0774616018607489	0.0650981605550211	-1.18991997930999	0.234077844955547	NaN	Low
Enox2	Enox2	439.047413206163	0.191614932220256	0.123410867288183	1.55265850107679	0.120504741511749	0.295426752311125	OK
Arhgap36	Arhgap36	141.947245573487	-0.556269265719077	0.168648994845516	-3.2983847085992	0.000972428042062652	0.00799857991740942	OK
Olfr1320	Olfr1320	0	NaN	NaN	NaN	NaN	NaN	Low
Olfr1321	Olfr1321	0	NaN	NaN	NaN	NaN	NaN	Low
Igsf1	Igsf1	1091.78455574029	-0.0925568887983652	0.082264118689383	-1.12511858478477	0.26053878693263	0.481432391609446	OK
Olfr1322	Olfr1322	2.23701186181401	-0.0506919947704818	0.0802238940325625	-0.631881503407279	0.527464310630364	NaN	Low
Olfr1323	Olfr1323	0	NaN	NaN	NaN	NaN	NaN	Low
Olfr1324	Olfr1324	0	NaN	NaN	NaN	NaN	NaN	Low
Gm35612	Gm35612	10.378599590567	0.0560973066643712	0.140764456328952	0.398518973662481	0.690247675109668	0.835557007992622	OK
Firre	Firre	2276.78381053517	0.0921969452000114	0.0896917907784356	1.02793069911787	0.3039824276127	0.527073769426703	OK
Stk26	Stk26	585.822784137055	-0.107026168231933	0.102798522916521	-1.04112554534315	0.297817285086497	0.520439991390035	OK
Frmd7	Frmd7	1.71961654869336	0.018088465988917	0.0712469935609765	0.253883919655305	0.79958523811622	NaN	Low
Rap2c	Rap2c	435.760506828507	0.0732437115634178	0.122701327783824	0.59692680500132	0.550556250088351	0.742106749328678	OK
Mbnl3	Mbnl3	9.03942444905552	0.0930318708018017	0.150082540325097	0.619871376112662	0.535342472155743	NaN	Low
Hs6st2	Hs6st2	1.5388115061424	0.0763774587791071	0.0679930341391234	1.12331299442864	0.261304586900282	NaN	Low
Usp26	Usp26	0	NaN	NaN	NaN	NaN	NaN	Low
1700080O16Rik	1700080O16Rik	0	NaN	NaN	NaN	NaN	NaN	Low
Gpc4	Gpc4	2188.42561869189	-0.0401441902585526	0.0771040895300814	-0.520649300227983	0.602611098980196	0.778950944472369	OK
Gpc3	Gpc3	6.79838799290831	0.0628823750520405	0.134948917777764	0.465971688306506	0.641235765896546	NaN	Low
Mir6384	Mir6384	0	NaN	NaN	NaN	NaN	NaN	Low
Mir717	Mir717	0	NaN	NaN	NaN	NaN	NaN	Low
A630012P03Rik	A630012P03Rik	0	NaN	NaN	NaN	NaN	NaN	Low
Mir363	Mir363	0	NaN	NaN	NaN	NaN	NaN	Low
Mir92-2	Mir92-2	0	NaN	NaN	NaN	NaN	NaN	Low
Mir19b-2	Mir19b-2	0	NaN	NaN	NaN	NaN	NaN	Low
Mir20b	Mir20b	0	NaN	NaN	NaN	NaN	NaN	Low
Mir18b	Mir18b	0	NaN	NaN	NaN	NaN	NaN	Low
Mir106a	Mir106a	0	NaN	NaN	NaN	NaN	NaN	Low
Kis2	Kis2	0	NaN	NaN	NaN	NaN	NaN	Low
Ccdc160	Ccdc160	113.459249639578	-0.114371792893966	0.16410947455887	-0.6969237650745	0.485850504257293	0.692709044281025	OK
Phf6	Phf6	571.605325925536	-0.1994983317744	0.103489075775703	-1.92772358124815	0.0538895173525567	0.170380159241527	OK
Hprt	Hprt	2464.83859576119	0.131695153002261	0.093488477840733	1.4086779038869	0.158930431472623	0.355488655863598	OK
Mir450b	Mir450b	0	NaN	NaN	NaN	NaN	NaN	Low
Mir450-1	Mir450-1	0	NaN	NaN	NaN	NaN	NaN	Low
Mir450-2	Mir450-2	0	NaN	NaN	NaN	NaN	NaN	Low
Mir542	Mir542	0	NaN	NaN	NaN	NaN	NaN	Low
C430049B03Rik	C430049B03Rik	0.155057237342954	-0.0178429734302241	0.0291588152602722	-0.611923813466267	0.540588165300386	NaN	Low
Mir351	Mir351	0	NaN	NaN	NaN	NaN	NaN	Low
Mir503	Mir503	0	NaN	NaN	NaN	NaN	NaN	Low
Mir322	Mir322	0	NaN	NaN	NaN	NaN	NaN	Low
Plac1	Plac1	0	NaN	NaN	NaN	NaN	NaN	Low
Fam122b	Fam122b	136.306810328392	0.0419218295524367	0.156563882897328	0.267761815666825	0.788882664432659	0.89251246137812	OK
Fam122c	Fam122c	0	NaN	NaN	NaN	NaN	NaN	Low
Mospd1	Mospd1	41.8238062673947	0.250511092091889	0.186265176792936	1.34491640576689	0.178652231599745	0.381952066214693	OK
Etd	Etd	0	NaN	NaN	NaN	NaN	NaN	Low
Cxx1c	Cxx1c	1096.47041421261	0.598184329033995	0.0879018442127557	6.80513969179261	1.00951232616824e-11	8.81376840062444e-10	OK
Cxx1a	Cxx1a	341.293550051071	0.170265205004097	0.116683418672249	1.45920651744318	0.14450827552996	0.333507523242779	OK
Cxx1b	Cxx1b	466.92018957333	0.0119670151263544	0.109251334514208	0.109536557878824	0.91277692720924	0.960295675644721	OK
4933416I08Rik	4933416I08Rik	0	NaN	NaN	NaN	NaN	NaN	Low
LOC100504039	LOC100504039	0	NaN	NaN	NaN	NaN	NaN	Low
AW822252	AW822252	13.0513007649573	-0.00155621957849209	0.161893041109547	-0.00961264034467701	0.992330340797014	0.996400478927004	OK
4930502E18Rik	4930502E18Rik	2.41323381712764	-0.116816032204535	0.0908203828761083	-1.28623144392475	0.198362300253782	NaN	Low
1700013H16Rik	1700013H16Rik	0	NaN	NaN	NaN	NaN	NaN	Low
Zfp36l3	Zfp36l3	0.185898053208083	-0.0186060177577962	0.0297727973190333	-0.624933477308889	0.532014719306498	NaN	Low
Xlr	Xlr	1.48008399113013	0.0063203676026727	0.0688365888600185	0.0918169785479257	0.926843454114156	NaN	Low
Gm16430	Gm16430	0	NaN	NaN	NaN	NaN	NaN	Low
Gm16405	Gm16405	0	NaN	NaN	NaN	NaN	NaN	Low
Slxl1	Slxl1	0	NaN	NaN	NaN	NaN	NaN	Low
Gm14625	Gm14625	0	NaN	NaN	NaN	NaN	NaN	Low
Gm16404	Gm16404	0	NaN	NaN	NaN	NaN	NaN	Low
3830403N18Rik	3830403N18Rik	5.32909439083649	-0.0246238296618086	0.0426877677485199	-0.576835729777937	NaN	NaN	Low
Gm773	Gm773	0	NaN	NaN	NaN	NaN	NaN	Low
1600025M17Rik	1600025M17Rik	0	NaN	NaN	NaN	NaN	NaN	Low
Zfp449	Zfp449	213.925585061349	-0.169220992277719	0.138851344788292	-1.21872058593117	0.222950261847623	0.436965562254851	OK
Smim10l2a	Smim10l2a	347.841991009143	-0.0837559038005965	0.119022940303915	-0.703695469014067	0.481622442651192	0.689704525750051	OK
Ddx26b	Ddx26b	1502.60299855339	0.0228994503894357	0.104402707845576	0.219337705524905	0.826386992161055	0.913433299072716	OK
Gm648	Gm648	43.6025934989774	-0.018231236693952	0.185891163117328	-0.0980747895070468	0.921872906058188	0.965001040602247	OK
Mmgt1	Mmgt1	1386.71335898038	-0.032170541337373	0.0849970191271162	-0.378490230219259	0.705066450093117	0.84415861256107	OK
Mir5116	Mir5116	0	NaN	NaN	NaN	NaN	NaN	Low
Slc9a6	Slc9a6	917.366487475531	0.173553120667197	0.0900989806391532	1.92624954728709	0.0540732218356064	0.170880079791822	OK
Fhl1	Fhl1	1264.08073071082	-0.273495485674762	0.0790304336383607	-3.46063501215574	0.00053890292497848	0.00498868002208076	OK
Mtap7d3	Mtap7d3	2.50914786033897	-0.0950808361653696	0.0911725425891349	-1.04286700211759	0.297009894289869	NaN	Low
Brs3	Brs3	0.155057237342954	-0.0178429734302241	0.0291588152602722	-0.611923813466267	0.540588165300386	NaN	Low
Htatsf1	Htatsf1	2759.69940619511	0.094895511890559	0.076532114545677	1.23994368186341	0.214996225522628	0.428005898737893	OK
Vgll1	Vgll1	0	NaN	NaN	NaN	NaN	NaN	Low
Gm14718	Gm14718	0	NaN	NaN	NaN	NaN	NaN	Low
Cd40lg	Cd40lg	0	NaN	NaN	NaN	NaN	NaN	Low
Arhgef6	Arhgef6	54.7225903111312	-0.0949048184928985	0.184426710238316	-0.514593674475147	0.606836986248914	0.781539574075684	OK
Rbmx	Rbmx	821.91252756459	-0.110169028391342	0.100818351678348	-1.09274776424462	0.274504562016128	0.497095361752032	OK
Snord61	Snord61	0	NaN	NaN	NaN	NaN	NaN	Low
Gm364	Gm364	0	NaN	NaN	NaN	NaN	NaN	Low
Gpr101	Gpr101	0	NaN	NaN	NaN	NaN	NaN	Low
Zic3	Zic3	0	NaN	NaN	NaN	NaN	NaN	Low
4930550L24Rik	4930550L24Rik	0	NaN	NaN	NaN	NaN	NaN	Low
Fgf13	Fgf13	2.28226289079962	-0.111534713615724	0.0757341369321142	-1.47271386634669	0.140828206019588	NaN	Low
Mir504	Mir504	0	NaN	NaN	NaN	NaN	NaN	Low
F9	F9	0	NaN	NaN	NaN	NaN	NaN	Low
Mcf2	Mcf2	0	NaN	NaN	NaN	NaN	NaN	Low
Atp11c	Atp11c	167.997832968008	-0.23136608960818	0.148860987782356	-1.55424260617195	0.120126558059246	0.295026762742307	OK
Mir505	Mir505	0	NaN	NaN	NaN	NaN	NaN	Low
Gm7073	Gm7073	0	NaN	NaN	NaN	NaN	NaN	Low
Gm715	Gm715	7.49211595996841	-0.086613278317204	0.139227111128216	-0.622100664269624	0.533875678218496	NaN	Low
Sox3	Sox3	0	NaN	NaN	NaN	NaN	NaN	Low
C230004F18Rik	C230004F18Rik	1.07492922383003	-0.0713228196797859	0.057396932925875	-1.24262423171453	0.214006336241768	NaN	Low
Cdr1	Cdr1	0	NaN	NaN	NaN	NaN	NaN	Low
C030023E24Rik	C030023E24Rik	0.155057237342954	-0.0178429734302241	0.0291588152602722	-0.611923813466267	0.540588165300386	NaN	Low
Ldoc1	Ldoc1	0	NaN	NaN	NaN	NaN	NaN	Low
4933402E13Rik	4933402E13Rik	0	NaN	NaN	NaN	NaN	NaN	Low
1700019B21Rik	1700019B21Rik	0	NaN	NaN	NaN	NaN	NaN	Low
Gm6760	Gm6760	0	NaN	NaN	NaN	NaN	NaN	Low
3830417A13Rik	3830417A13Rik	0	NaN	NaN	NaN	NaN	NaN	Low
Slitrk4	Slitrk4	0	NaN	NaN	NaN	NaN	NaN	Low
Ctag2	Ctag2	0	NaN	NaN	NaN	NaN	NaN	Low
Slitrk2	Slitrk2	2.44637276428926	0.0906265361699106	0.0828321559675306	1.0940984827853	0.273911787798267	NaN	Low
Mir743	Mir743	0	NaN	NaN	NaN	NaN	NaN	Low
Mir743b	Mir743b	0	NaN	NaN	NaN	NaN	NaN	Low
Mir742	Mir742	0	NaN	NaN	NaN	NaN	NaN	Low
Mir883a	Mir883a	0	NaN	NaN	NaN	NaN	NaN	Low
Mir883b	Mir883b	0	NaN	NaN	NaN	NaN	NaN	Low
Mir471	Mir471	0	NaN	NaN	NaN	NaN	NaN	Low
Mir741	Mir741	0	NaN	NaN	NaN	NaN	NaN	Low
Mir463	Mir463	0	NaN	NaN	NaN	NaN	NaN	Low
Mir880	Mir880	0	NaN	NaN	NaN	NaN	NaN	Low
Mir878	Mir878	0	NaN	NaN	NaN	NaN	NaN	Low
Mir881	Mir881	0	NaN	NaN	NaN	NaN	NaN	Low
Mir871	Mir871	0	NaN	NaN	NaN	NaN	NaN	Low
Mir470	Mir470	0	NaN	NaN	NaN	NaN	NaN	Low
Mir465d	Mir465d	0	NaN	NaN	NaN	NaN	NaN	Low
Mir465c-2	Mir465c-2	0	NaN	NaN	NaN	NaN	NaN	Low
Mir465c-1	Mir465c-1	0	NaN	NaN	NaN	NaN	NaN	Low
Mir465b-1	Mir465b-1	0	NaN	NaN	NaN	NaN	NaN	Low
Mir465b-2	Mir465b-2	0	NaN	NaN	NaN	NaN	NaN	Low
Mir465	Mir465	0	NaN	NaN	NaN	NaN	NaN	Low
Gm1140	Gm1140	0	NaN	NaN	NaN	NaN	NaN	Low
Gm14692	Gm14692	0	NaN	NaN	NaN	NaN	NaN	Low
4933436I01Rik	4933436I01Rik	0	NaN	NaN	NaN	NaN	NaN	Low
Mir201	Mir201	0	NaN	NaN	NaN	NaN	NaN	Low
Mir547	Mir547	0	NaN	NaN	NaN	NaN	NaN	Low
Mir509	Mir509	0	NaN	NaN	NaN	NaN	NaN	Low
Fmr1os	Fmr1os	0.437808996502472	0.0316624190064197	0.038803539442041	0.815967292203132	0.414518842894208	NaN	Low
Fmr1	Fmr1	1164.30984151745	-0.158612369376408	0.10566296213151	-1.5011160597504	0.133325545700304	0.315885533782309	OK
Fmr1nb	Fmr1nb	0.331337010997692	-0.0222729105399747	0.0325536955323301	-0.684189926082426	0.493855242702781	NaN	Low
Gm6812	Gm6812	0	NaN	NaN	NaN	NaN	NaN	Low
Aff2	Aff2	1018.2397074456	-0.190064452145147	0.0971304240556056	-1.95679627668812	0.050371425013179	0.163038889102507	OK
1700111N16Rik	1700111N16Rik	0.670421515448123	-0.00405884174889706	0.0476203203119346	-0.0852333987320919	0.932075838833182	NaN	Low
1700020N15Rik	1700020N15Rik	0	NaN	NaN	NaN	NaN	NaN	Low
Ids	Ids	8395.71821003344	-0.369213742832098	0.0708548849115805	-5.21084387184932	1.87983602024821e-07	5.47077332428662e-06	OK
1110012L19Rik	1110012L19Rik	300.817242559319	0.146226034950639	0.121312629092108	1.20536531146823	0.228062306623914	0.443314361449686	OK
4930567H17Rik	4930567H17Rik	0	NaN	NaN	NaN	NaN	NaN	Low
BC023829	BC023829	1237.11017880226	0.190759457103054	0.0851178128927771	2.24112263485145	0.0250181323977313	0.0979748497710042	OK
Gm14725	Gm14725	0	NaN	NaN	NaN	NaN	NaN	Low
Mamld1	Mamld1	159.531789951526	-0.461670243963556	0.168630529396956	-2.73776193204485	0.00618588376657388	0.0336445583688493	OK
Mtm1	Mtm1	561.148497476211	0.120656268467529	0.120798891215751	0.998819337273818	0.317882216791963	0.541326017421437	OK
Mtmr1	Mtmr1	896.419085512145	-0.0683915400832475	0.0960662435663926	-0.711920624188675	0.476513930038639	0.685322252094761	OK
Cd99l2	Cd99l2	688.320383065796	0.0724249334076227	0.100722893548934	0.719051358194318	0.472109276137669	0.68170313594714	OK
Hmgb3	Hmgb3	53.3274964611568	-0.0205621236188679	0.186312104427084	-0.110363863271778	0.912120810948687	0.960046567477126	OK
Gpr50	Gpr50	0	NaN	NaN	NaN	NaN	NaN	Low
Vma21	Vma21	859.480714879476	-0.187563525754673	0.108709890994508	-1.72535841990815	0.0844628997829263	0.231579518739805	OK
Gm1141	Gm1141	9.38217633593734	0.0693473084736129	0.147877918998279	0.468949718412117	0.639105577025733	NaN	Low
Prrg3	Prrg3	6.30575330250967	-0.145100014126056	0.126839642267483	-1.14396423335904	0.252638470330386	NaN	Low
Fate1	Fate1	0	NaN	NaN	NaN	NaN	NaN	Low
Cnga2	Cnga2	0.199044775763063	0.0187357041817055	0.0299979737434285	0.624565657065747	0.532256165580918	NaN	Low
Magea4	Magea4	0	NaN	NaN	NaN	NaN	NaN	Low
Gabre	Gabre	7.15186714099914	-0.138084549083899	0.133363812756355	-1.03539743075709	0.300483345092009	NaN	Low
Mir224	Mir224	0	NaN	NaN	NaN	NaN	NaN	Low
Mir452	Mir452	0	NaN	NaN	NaN	NaN	NaN	Low
Magea10	Magea10	0	NaN	NaN	NaN	NaN	NaN	Low
Gabra3	Gabra3	0.304852092969362	-0.00152248119459565	0.0323291710246622	-0.0470931096078593	0.962439018982865	NaN	Low
Mir767	Mir767	0	NaN	NaN	NaN	NaN	NaN	Low
Mir105	Mir105	0	NaN	NaN	NaN	NaN	NaN	Low
Gabrq	Gabrq	1.11702133666877	0.039967112521913	0.0664449148881086	0.601507468091675	0.54750203917476	NaN	Low
Cetn2	Cetn2	525.838399450092	0.0769337602447429	0.105211151376472	0.731231996211642	0.464637459704619	0.67647162798194	OK
Nsdhl	Nsdhl	494.921138368271	-0.456308986944883	0.115574095038748	-3.94819433188639	7.87428741992049e-05	0.00101334037914545	OK
Zfp185	Zfp185	33.7084501217742	-0.187470241689177	0.186016009387531	-1.00781778034285	0.313541948456732	0.537305111928804	OK
Mir2137	Mir2137	0	NaN	NaN	NaN	NaN	NaN	Low
Pnma5	Pnma5	1.90467438653556	-0.0764085650885984	0.0662163311633839	-1.15392326554707	0.248531629833366	NaN	Low
Pnma3	Pnma3	0.155057237342954	-0.0178429734302241	0.0291588152602722	-0.611923813466267	0.540588165300386	NaN	Low
Xlr4a	Xlr4a	35.1943984576323	0.00689217981166802	0.0501440554819659	0.137447594643532	0.890677012913759	0.947789241737542	OK
Xlr3a	Xlr3a	414.280988545736	0.0587905090701931	0.150063751424319	0.391770221070627	0.69522799989136	0.838769474579912	OK
Xlr5a	Xlr5a	10.5256353450336	0.0289597262585321	0.0631421260385039	0.458643509103138	0.646490186866561	0.807983500953979	OK
DXBay18	DXBay18	0	NaN	NaN	NaN	NaN	NaN	Low
Gm14685	Gm14685	0	NaN	NaN	NaN	NaN	NaN	Low
Xlr5b	Xlr5b	1.31075294247465	0.0642023393318142	0.0626656418715806	1.02452216899625	0.305588705249157	NaN	Low
Spin2d	Spin2d	0	NaN	NaN	NaN	NaN	NaN	Low
Xlr3b	Xlr3b	166.300224160638	0.0711489529622614	0.134838357513493	0.527661077117032	0.597734592985038	0.775378203936918	OK
Xlr4b	Xlr4b	28.7101491413426	-0.0100342722386091	0.0947934496370305	-0.105854067733909	0.915698137874769	0.962080834177376	OK
F8a	F8a	1233.5003258528	0.287008155147623	0.0889169885328517	3.22782136331105	0.00124736843231772	0.00976118776736972	OK
Xlr4c	Xlr4c	0	NaN	NaN	NaN	NaN	NaN	Low
Xlr3c	Xlr3c	0	NaN	NaN	NaN	NaN	NaN	Low
Xlr5c	Xlr5c	0	NaN	NaN	NaN	NaN	NaN	Low
Zfp275	Zfp275	1276.8649753612	-0.0903819573026388	0.0812159691534645	-1.11285943201459	0.265768805606712	0.487690573695635	OK
Zfp92	Zfp92	606.61116818123	-0.537613207889684	0.102022392264891	-5.26956088712196	1.36750504775846e-07	4.18970927246731e-06	OK
Trex2	Trex2	0	NaN	NaN	NaN	NaN	NaN	Low
Haus7	Haus7	384.885307104098	0.217823797202432	0.119724825639139	1.81937034394998	0.0688549479949958	0.202101603014096	OK
Bgn	Bgn	27.9240741801745	-0.343708045676111	0.17969613592842	-1.91271806653107	0.0557841550535811	0.17465842573109	OK
Atp2b3	Atp2b3	1.98179538204874	-0.0827403293613519	0.0671948819229022	-1.23134868301854	0.218192481217293	NaN	Low
Dusp9	Dusp9	2.26739025722008	0.0984476704214808	0.0887257585065937	1.10957259851619	0.267183244450455	NaN	Low
Pnck	Pnck	85.9451865738373	0.184777749928438	0.177335878326567	1.04196483910699	0.297427980811036	0.520031802051548	OK
Slc6a8	Slc6a8	948.292515131471	0.00743707084452595	0.0876804832220248	0.0848201397988851	0.932404381994361	0.969131878975635	OK
Bcap31	Bcap31	1740.53497486308	0.237475963624731	0.0763024406058457	3.11229839752384	0.00185636757012351	0.0133462637253552	OK
Abcd1	Abcd1	1028.44294928956	-0.041089581709419	0.0963211410187333	-0.426589441059752	0.669678389802905	0.822051454786548	OK
Plxnb3	Plxnb3	1.39196373713351	-0.0549250481673678	0.071712294239236	-0.765908394788415	0.44373081053477	NaN	Low
Srpk3	Srpk3	1.73476815750394	-0.0756701730068888	0.0743577946248618	-1.01764950653322	0.308844551307174	NaN	Low
Idh3g	Idh3g	2883.12952837127	0.300573897000657	0.0739225783945553	4.0660634886999	4.78139151184973e-05	0.000678023649843829	OK
Ssr4	Ssr4	7237.87283171053	0.619081919728733	0.073111079699573	8.46768947022333	2.50308554250391e-17	7.11408865463132e-15	OK
Pdzd4	Pdzd4	915.353126543987	0.0609234348460283	0.0936373373042657	0.650631859042118	0.515284159430279	0.715654585326436	OK
L1cam	L1cam	778.267296420334	0.883125041325461	0.093631537993945	9.43191856340725	4.0265541548195e-21	2.24111293333662e-18	OK
Avpr2	Avpr2	0	NaN	NaN	NaN	NaN	NaN	Low
Arhgap4	Arhgap4	19.1442880068964	-0.163918021524285	0.17607940233002	-0.930932405239876	0.351888530654253	0.576173614561716	OK
Naa10	Naa10	583.850281475382	0.254832644439375	0.105854970480682	2.40737532949272	0.0160676471382975	0.0700723573207239	OK
Renbp	Renbp	67.7150136788071	0.117688180228917	0.186570498892093	0.630797371115915	0.528173022525371	0.726156364233626	OK
Hcfc1	Hcfc1	4695.08319623205	-0.228689356905756	0.0716628878005298	-3.19118254824312	0.00141691724476003	0.0107908669073572	OK
Irak1	Irak1	7696.55848710175	0.278027633320826	0.0641533143491066	4.33379999368183	1.46557334285049e-05	0.000251311023283657	OK
Mir5132	Mir5132	0.597134327289188	0.034710830310157	0.0405747029916898	0.855479590750576	0.392285698351868	NaN	Low
Mir718	Mir718	0	NaN	NaN	NaN	NaN	NaN	Low
Mecp2	Mecp2	2575.58672945678	-0.306100779964443	0.0771406820800561	-3.96808495479433	7.2452507403808e-05	0.000948136956830178	OK
Opn1mw	Opn1mw	1.29351423952309	-0.0856420242010303	0.0626232926500569	-1.36757459687729	0.171445272523507	NaN	Low
Tex28	Tex28	0	NaN	NaN	NaN	NaN	NaN	Low
Tktl1	Tktl1	0	NaN	NaN	NaN	NaN	NaN	Low
Flna	Flna	1536.40746684041	0.0738854149528442	0.0887576364231569	0.83244009113302	0.405160580518154	0.622872026074519	OK
Emd	Emd	1707.00305685298	0.20667148858947	0.0778568807872891	2.65450511887462	0.00794248345215558	0.0408217368041147	OK
Rpl10	Rpl10	10750.2085206778	0.358035689460401	0.0667401690641207	5.36462065471272	8.11195209299301e-08	2.65586902103433e-06	OK
Snora70	Snora70	9.31006259401659	-0.0640171440284137	0.146629724406775	-0.436590495463386	0.662408356782462	NaN	Low
Dnase1l1	Dnase1l1	59.799748785917	0.102834269924946	0.183495120120755	0.560419644169679	0.575193235583041	0.760434604208062	OK
Mir7091	Mir7091	0	NaN	NaN	NaN	NaN	NaN	Low
Taz	Taz	1696.71209844027	0.189701775920693	0.080853621786392	2.34623720903769	0.0189640339557691	0.0792124970547728	OK
Atp6ap1	Atp6ap1	7755.50870988416	0.151062854098954	0.070575870448966	2.14043203630324	0.0323198678204987	0.118868060117352	OK
Gdi1	Gdi1	6082.53513391653	-0.0522191516210672	0.0612244593445715	-0.852913234025923	0.393707422173088	0.613433509932892	OK
Fam50a	Fam50a	1906.98559232243	0.416805262015914	0.0830484365564913	5.01882129632139	5.19894836743748e-07	1.34068633768783e-05	OK
Mir7092	Mir7092	0	NaN	NaN	NaN	NaN	NaN	Low
Plxna3	Plxna3	1368.31117612763	0.449611305857122	0.0798767418163989	5.62881379025922	1.81453156743425e-08	7.1924369963759e-07	OK
Lage3	Lage3	402.121199636855	0.419435875363048	0.119042083593212	3.52342518462913	0.000426007349323586	0.0041750595541192	OK
Ubl4a	Ubl4a	716.620696901536	-0.175212815259276	0.100719626453027	-1.73960946271966	0.081927616538077	0.226962207495936	OK
SlcUbl4a	SlcUbl4a	7.58845241031921	0.0639334040954355	0.139655296930683	0.457794337204185	0.647100204565215	NaN	Low
Slc10a3	Slc10a3	450.653023831839	0.307101250947675	0.108862229619344	2.8210082782753	0.00478729674752084	0.0277194234735082	OK
Fam3a	Fam3a	1621.14600695291	0.426813602151328	0.0828329259757655	5.15270464158421	2.56756187546582e-07	7.2053553639648e-06	OK
Ikbkg	Ikbkg	1511.11886731148	-0.262392171176555	0.0912331586743766	-2.87606145604437	0.00402671303940553	0.0243277707204455	OK
G6pdx	G6pdx	2111.49493055749	-0.00510721420039285	0.072707282665799	-0.0702435026195147	0.943999849732489	0.974220194226257	OK
Gm6880	Gm6880	0	NaN	NaN	NaN	NaN	NaN	Low
Olfr1325	Olfr1325	0	NaN	NaN	NaN	NaN	NaN	Low
Gm5640	Gm5640	20.0235709742407	0.274640696027197	0.178941232518542	1.53480945761754	0.124830638982917	0.302145368771812	OK
Gm6890	Gm6890	0	NaN	NaN	NaN	NaN	NaN	Low
Gm5936	Gm5936	0.856156782119521	0.0673305021761117	0.0560135065516528	1.20204047775554	0.229347845753569	NaN	Low
Gm38425	Gm38425	0.155057237342954	-0.0178429734302241	0.0291588152602722	-0.611923813466267	0.540588165300386	NaN	Low
Gab3	Gab3	19.4339380591855	-0.310616475271166	0.178165485213409	-1.74341553808307	0.081261056091051	0.225766469896893	OK
Dkc1	Dkc1	647.361650880922	0.000708037006140681	0.106542796486231	0.00664556431304283	0.994697645865271	0.997460487461023	OK
Mpp1	Mpp1	190.056775549653	-0.178908204573366	0.141607831660194	-1.26340614410847	0.206443257211001	0.417392470227436	OK
Smim9	Smim9	0.942636988595396	-0.0321429972366653	0.0509046155131052	-0.631435812110008	0.527755606319807	NaN	Low
F8	F8	229.807631299332	-0.216394670748768	0.149092420068772	-1.45141296015553	0.146664903037207	0.33697106549209	OK
Fundc2	Fundc2	945.295826668447	-0.00962750801732528	0.109943286727215	-0.0875679480204419	0.930220078060532	0.968480238838318	OK
Cmc4	Cmc4	60.8309138310928	-0.214229247855317	0.182627498205472	-1.17303938322744	0.240780012784067	0.457907091510473	OK
Mtcp1	Mtcp1	67.548607193524	-0.0372927399274069	0.18297084879193	-0.203817931510037	0.838495779650146	0.920615805955204	OK
Brcc3	Brcc3	727.757746279138	-0.021949867699427	0.104798317570611	-0.209448664904736	0.834098006010382	0.91785823908779	OK
Vbp1	Vbp1	1158.04991832025	-0.126671339925562	0.116048973519214	-1.09153348008365	0.275038208232973	0.497422202217174	OK
Rab39b	Rab39b	4144.6952171683	0.103629373295719	0.085928228304332	1.20599918490923	0.227817804712192	0.443161531286655	OK
4933407K13Rik	4933407K13Rik	32.6433248039764	-0.173861032306077	0.186101148523065	-0.934228690611916	0.350185939091744	0.574172551170678	OK
Pls3	Pls3	574.313384081179	-0.204268929627982	0.121632175401732	-1.67939880178343	0.0930743466654791	0.247321886365122	OK
Cldn34b3	Cldn34b3	0	NaN	NaN	NaN	NaN	NaN	Low
Cldn34b4	Cldn34b4	0	NaN	NaN	NaN	NaN	NaN	Low
Cldn34d	Cldn34d	0	NaN	NaN	NaN	NaN	NaN	Low
Mir669m-2	Mir669m-2	0	NaN	NaN	NaN	NaN	NaN	Low
Tbl1x	Tbl1x	2493.80964608818	-0.111800386857379	0.0716422099986663	-1.56053794068414	0.118632811288627	0.292541460807362	OK
Cldn34-ps	Cldn34-ps	0	NaN	NaN	NaN	NaN	NaN	Low
Prkx	Prkx	659.831699261414	-0.0399970141667992	0.0982718181831498	-0.407003909221019	0.684005117019244	0.831159861106437	OK
Pbsn	Pbsn	0	NaN	NaN	NaN	NaN	NaN	Low
Gm14744	Gm14744	0	NaN	NaN	NaN	NaN	NaN	Low
5430402E10Rik	5430402E10Rik	0	NaN	NaN	NaN	NaN	NaN	Low
Obp1a	Obp1a	0	NaN	NaN	NaN	NaN	NaN	Low
Gm5938	Gm5938	0	NaN	NaN	NaN	NaN	NaN	Low
Gm14743	Gm14743	0	NaN	NaN	NaN	NaN	NaN	Low
4930480E11Rik	4930480E11Rik	0	NaN	NaN	NaN	NaN	NaN	Low
Prrg1	Prrg1	5.32312063654474	-0.08878364902223	0.116286496068815	-0.763490620352777	0.445170854061619	NaN	Low
Fam47c	Fam47c	0	NaN	NaN	NaN	NaN	NaN	Low
Gm8787	Gm8787	8.76172897251344	0.183942645235375	0.150053161222552	1.22584985039108	0.220255183746307	NaN	Low
Gm7173	Gm7173	11.5607600145811	0.0756279583598146	0.161112385997497	0.469411199465382	0.638775744678285	0.802781672538576	OK
Mageb16	Mageb16	0	NaN	NaN	NaN	NaN	NaN	Low
Tmem47	Tmem47	16.5650902407459	0.19779085420753	0.174166896613253	1.13563976882895	0.256107357781717	0.477034928612371	OK
4930595M18Rik	4930595M18Rik	0	NaN	NaN	NaN	NaN	NaN	Low
Dmd	Dmd	78.7266303202272	-0.44209466515986	0.175813017998151	-2.51457298323899	0.011917663286607	0.0558975232382362	OK
Tsga8	Tsga8	0	NaN	NaN	NaN	NaN	NaN	Low
1600014K23Rik	1600014K23Rik	0	NaN	NaN	NaN	NaN	NaN	Low
Tab3	Tab3	567.33135593784	-0.217858113577585	0.109968323693224	-1.98109879518887	0.0475801953873083	0.156391793795193	OK
Gyk	Gyk	103.421869213399	-0.126846867179042	0.174246000371736	-0.727975775102023	0.466628415614151	0.677969130838464	OK
5430427O19Rik	5430427O19Rik	1.61578543136098	-0.0786600827989488	0.0672410991067338	-1.16982149078333	0.242072813287753	NaN	Low
Samt3	Samt3	0	NaN	NaN	NaN	NaN	NaN	Low
Nr0b1	Nr0b1	0	NaN	NaN	NaN	NaN	NaN	Low
Mageb4	Mageb4	0	NaN	NaN	NaN	NaN	NaN	Low
Gm41	Gm41	0	NaN	NaN	NaN	NaN	NaN	Low
Il1rapl1	Il1rapl1	0	NaN	NaN	NaN	NaN	NaN	Low
Pet2	Pet2	0	NaN	NaN	NaN	NaN	NaN	Low
4932429P05Rik	4932429P05Rik	0	NaN	NaN	NaN	NaN	NaN	Low
4930415L06Rik	4930415L06Rik	0	NaN	NaN	NaN	NaN	NaN	Low
Gm44	Gm44	0	NaN	NaN	NaN	NaN	NaN	Low
LOC101055749	LOC101055749	0	NaN	NaN	NaN	NaN	NaN	Low
Mageb1	Mageb1	0	NaN	NaN	NaN	NaN	NaN	Low
Mageb2	Mageb2	0	NaN	NaN	NaN	NaN	NaN	Low
Gm5072	Gm5072	0	NaN	NaN	NaN	NaN	NaN	Low
1700084M14Rik	1700084M14Rik	0	NaN	NaN	NaN	NaN	NaN	Low
Gm14781	Gm14781	0	NaN	NaN	NaN	NaN	NaN	Low
Mageb5	Mageb5	0	NaN	NaN	NaN	NaN	NaN	Low
Gm5071	Gm5071	0	NaN	NaN	NaN	NaN	NaN	Low
Mageb18	Mageb18	0	NaN	NaN	NaN	NaN	NaN	Low
Gm5941	Gm5941	0	NaN	NaN	NaN	NaN	NaN	Low
BC061195	BC061195	0	NaN	NaN	NaN	NaN	NaN	Low
1700003E24Rik	1700003E24Rik	0	NaN	NaN	NaN	NaN	NaN	Low
Arx	Arx	406.070101475856	-0.935687285796066	0.14346769688789	-6.5219370359534	6.94051519894753e-11	4.95782898543e-09	OK
Pola1	Pola1	198.438144424509	-0.252915958202424	0.144463379268632	-1.75072713571322	0.0799929228952211	0.223265701910975	OK
Pcyt1b	Pcyt1b	678.317585434331	-0.297874363189698	0.107615603047734	-2.76794772090414	0.00564105037326511	0.031410233799948	OK
Pdk3	Pdk3	473.995163035365	-0.0147422656408245	0.110044919427443	-0.133965890633821	0.893429546587652	0.949135667513747	OK
AU015836	AU015836	0	NaN	NaN	NaN	NaN	NaN	Low
Zfx	Zfx	1249.57984623948	-0.278416619816301	0.0915547169804763	-3.04098607912985	0.00235804732819268	0.0160872299336046	OK
Eif2s3x	Eif2s3x	958.675817640526	0.0592444023759095	0.0892592470458966	0.663734059345654	0.506860536259296	0.709859828407598	OK
Klhl15	Klhl15	216.15133779562	-0.155162801995324	0.148408685395579	-1.04551025151757	0.295787205055785	0.518316343320894	OK
Mir7673	Mir7673	3.16714469429396	-0.041106115282947	0.0942097016666851	-0.436325713336625	0.662600428365564	NaN	Low
Apoo	Apoo	91.4593862866738	0.306200816198185	0.176832981352861	1.73158204909285	0.0833480046088904	0.229575485463165	OK
Apoo-ps	Apoo-ps	0	NaN	NaN	NaN	NaN	NaN	Low
Gm14827	Gm14827	6.01312528200288	0.167133930903103	0.125737489953882	1.3292291023497	0.183772396448598	NaN	Low
Maged1	Maged1	30769.5959097699	0.00380964065016436	0.0661902786764173	0.057555893801089	0.954102383044042	0.978675107708168	OK
Gspt2	Gspt2	405.707998649438	-0.0388487014184619	0.115371192674816	-0.336727917236328	0.736322016227543	0.861840011412768	OK
Zxdb	Zxdb	262.28767037525	-0.302052067457121	0.153741158678684	-1.9646792703599	0.0494513706834059	0.160679989508423	OK
Zxda	Zxda	103.530990337722	-0.455126710260995	0.171084859601077	-2.66023955201077	0.00780850924869656	0.0403193144739423	OK
Spin4	Spin4	65.5594674217937	-0.282259972380647	0.178818427277111	-1.57847251359187	0.114457097850718	0.285299106753104	OK
Arhgef9	Arhgef9	405.804332235426	-0.136824884041572	0.117965596685791	-1.15987108009138	0.246101298837065	0.46465316605873	OK
Amer1	Amer1	188.500655866845	-0.230852811125189	0.145371237403828	-1.58802260507628	0.112281227621658	0.281679613934129	OK
Asb12	Asb12	0	NaN	NaN	NaN	NaN	NaN	Low
Zc4h2	Zc4h2	80.4079903435957	-0.06494808681212	0.179573895648221	-0.361678887555856	0.717592005766538	0.851571929446524	OK
Zc3h12b	Zc3h12b	89.4314175485817	-0.0707019068555993	0.174193931368165	-0.405880424767316	0.684830461820588	0.831633209909038	OK
1700010D01Rik	1700010D01Rik	0	NaN	NaN	NaN	NaN	NaN	Low
Las1l	Las1l	1893.7462098723	0.123430038654636	0.0722224815955151	1.70902516678824	0.0874462878181893	0.237052644120926	OK
Msn	Msn	313.567318746411	-0.355515878149237	0.144019125834592	-2.468532398659	0.0135668370198239	0.0616204722580102	OK
F630028O10Rik	F630028O10Rik	0	NaN	NaN	NaN	NaN	NaN	Low
Mir223	Mir223	0	NaN	NaN	NaN	NaN	NaN	Low
Vsig4	Vsig4	0	NaN	NaN	NaN	NaN	NaN	Low
Hsf3	Hsf3	0	NaN	NaN	NaN	NaN	NaN	Low
Heph	Heph	0.736317914759704	0.0496366595642185	0.0483201358253398	1.02724586171772	0.304304707779176	NaN	Low
Gpr165	Gpr165	5.33868126426563	0.0244833646278548	0.116725146228643	0.209752272058812	0.833861025696266	NaN	Low
Pgr15l	Pgr15l	0	NaN	NaN	NaN	NaN	NaN	Low
Eda2r	Eda2r	74.7545026734987	0.0113926589907757	0.184296084936671	0.0618171514315701	0.950708444742033	0.977733334827103	OK
Ar	Ar	3.72522200936385	-0.103880520433026	0.102410229272833	-1.01435687792746	0.310412492838762	NaN	Low
Ophn1	Ophn1	275.207380066163	-0.1317245654956	0.125523940410003	-1.0493979480356	0.293995002233081	0.516870918640366	OK
Yipf6	Yipf6	4260.47908084772	-0.0986274327438635	0.0844348441763846	-1.16808923739861	0.242770771160006	0.460186173003457	OK
Stard8	Stard8	93.4304757209547	-0.274026132165083	0.179267511132966	-1.52858780954366	0.126366659975503	0.304639206632876	OK
Efnb1	Efnb1	541.882487621815	-0.0165127740368807	0.110911313074101	-0.148882684544979	0.88164620465626	0.943158684782444	OK
Gm14812	Gm14812	0.351566558706929	-0.0254798840745008	0.0347826836221002	-0.732545089140602	0.463835932557074	NaN	Low
Pja1	Pja1	4629.32195755903	0.260686205482235	0.0657331141006741	3.96582771178282	7.31416823975445e-05	0.00095412753268203	OK
Tmem28	Tmem28	262.902358216862	0.0554440960185014	0.133108956772821	0.416531669714223	0.677020998108098	0.826461811126725	OK
Eda	Eda	119.023133936417	0.106136692901776	0.160848172990501	0.659856378400045	0.509345999656441	0.711773602198006	OK
Mir676	Mir676	0	NaN	NaN	NaN	NaN	NaN	Low
Awat2	Awat2	19.9569319412874	0.217731465488682	0.174981653679624	1.24431025144687	0.213385399529738	0.426196496249737	OK
Otud6a	Otud6a	0	NaN	NaN	NaN	NaN	NaN	Low
Igbp1	Igbp1	691.89365311296	0.0846253204888076	0.106205726034697	0.796805630434286	0.425563924597477	0.641215002208253	OK
Dgat2l6	Dgat2l6	0.662674021995383	-0.038824971376344	0.0427636570120921	-0.907896426289399	0.36393294591967	NaN	Low
Awat1	Awat1	0	NaN	NaN	NaN	NaN	NaN	Low
P2ry4	P2ry4	1.17519618167861	-0.0373302735783233	0.0636594231530233	-0.58640609244274	0.557602651126217	NaN	Low
Arr3	Arr3	0	NaN	NaN	NaN	NaN	NaN	Low
Pdzd11	Pdzd11	1259.61026745926	0.186712258791461	0.0886742517143036	2.10559723010714	0.0352393534731399	0.126437626563041	OK
Kif4	Kif4	1.79986753361002	-0.019502022862576	0.0782455807582972	-0.24924120536364	0.803174207625424	NaN	Low
Gdpd2	Gdpd2	0.331337010997692	-0.0222729105399747	0.0325536955323301	-0.684189926082426	0.493855242702781	NaN	Low
Dlg3	Dlg3	1133.41452607114	-0.22187794197175	0.0911926490527197	-2.43306828210988	0.01497147724599	0.0662873692581818	OK
Tex11	Tex11	12.1158353121456	0.0567135853452718	0.136940188223847	0.414148586188344	0.678765292281779	0.827653744801461	OK
Slc7a3	Slc7a3	1029.00563404472	0.663605605548211	0.10424226294579	6.36599385695714	1.9402919798719e-10	1.2830901122341e-08	OK
Snx12	Snx12	1258.44816081367	0.186520492917827	0.0834751477859609	2.23444339860393	0.0254539128679042	0.0993319801605212	OK
Foxo4	Foxo4	575.378747195919	0.172361603328724	0.113818220619765	1.51435861841959	0.129934908752861	0.311047349200303	OK
Gm614	Gm614	0	NaN	NaN	NaN	NaN	NaN	Low
Il2rg	Il2rg	20.6683834282693	-0.0474060912991633	0.180349257629566	-0.262857146861866	0.792660686930313	0.89538767532172	OK
Med12	Med12	2723.81428395368	-0.0888045331510692	0.0787703255958838	-1.12738563004886	0.259579472000905	0.480524194427396	OK
Nlgn3	Nlgn3	18.3264420020313	-0.13246750892121	0.175583134375131	-0.754443240762492	0.450583115239967	0.663677280116383	OK
Gjb1	Gjb1	0.550611334469992	-0.0120279415113384	0.0439792781626097	-0.273491107945566	0.784475726726992	NaN	Low
Zmym3	Zmym3	1135.07693883385	-0.276288008982	0.0921120271185326	-2.99947810969858	0.00270442556364856	0.0178751690644322	OK
Nono	Nono	4211.4891504238	-0.0405122535313779	0.0644200397726001	-0.628876568136008	0.529429867469103	0.727135941769718	OK
Itgb1bp2	Itgb1bp2	1.22982367463629	-0.0109723095049187	0.0675670103143229	-0.162391519972178	0.870997548288707	NaN	Low
Taf1	Taf1	4359.84852209999	-0.201619221783829	0.0744419007711338	-2.70841044754744	0.00676063546120492	0.0359938495379734	OK
Ogt	Ogt	2827.40820979606	-0.0326950546618832	0.097883123984918	-0.334021364775003	0.738363436896988	0.863362989326853	OK
Cxcr3	Cxcr3	0	NaN	NaN	NaN	NaN	NaN	Low
Nhsl2	Nhsl2	252.838704813469	-0.282885523247463	0.13550503477513	-2.08763846831899	0.0368304591910213	0.130591617061637	OK
Rgag4	Rgag4	1830.63964691767	-0.0500415624010443	0.0799378981372162	-0.626005481344358	0.53131134605669	0.728895651702296	OK
Pin4	Pin4	198.903468021666	0.29610454553338	0.150165236154401	1.97185815516531	0.0486258013193355	0.158851419423743	OK
Ercc6l	Ercc6l	4.045406302702	0.0482749300180177	0.113907635432317	0.423807673952659	0.671706081097142	NaN	Low
Rps4x	Rps4x	7665.28519422376	0.278700183614329	0.0628106596833844	4.43714785068647	9.11586826803705e-06	0.000168656188815012	OK
Cited1	Cited1	7.26894741146027	-0.0966995335934366	0.139294873193473	-0.694207413212734	0.487552144265986	NaN	Low
Gm14858	Gm14858	0	NaN	NaN	NaN	NaN	NaN	Low
Hdac8	Hdac8	406.331424552326	0.274138041457549	0.123765585735915	2.2149779345164	0.0267615790972083	0.102865154001395	OK
Phka1	Phka1	1405.0487548202	0.00141828909104019	0.0800510217450462	0.0177173140345077	0.985864368213553	0.993894806547909	OK
Gm9112	Gm9112	0	NaN	NaN	NaN	NaN	NaN	Low
Dmrtc1b	Dmrtc1b	0.185898053208083	-0.0186060177577962	0.0297727973190333	-0.624933477308889	0.532014719306498	NaN	Low
Gm5166	Gm5166	0	NaN	NaN	NaN	NaN	NaN	Low
Dmrtc1c1	Dmrtc1c1	0	NaN	NaN	NaN	NaN	NaN	Low
Dmrtc1c2	Dmrtc1c2	0	NaN	NaN	NaN	NaN	NaN	Low
1700031F05Rik	1700031F05Rik	0.155057237342954	-0.0178429734302241	0.0291588152602722	-0.611923813466267	0.540588165300386	NaN	Low
Dmrtc1a	Dmrtc1a	104.641366626504	-0.0203191967109278	0.165638642028699	-0.122671838298501	0.902366965182563	0.954296357061236	OK
1700011M02Rik	1700011M02Rik	0	NaN	NaN	NaN	NaN	NaN	Low
1700018G05Rik	1700018G05Rik	0	NaN	NaN	NaN	NaN	NaN	Low
Gm5126	Gm5126	175.217875501817	0.0609954220164245	0.152106932421871	0.401003564040412	0.688417499903557	0.83454768705978	OK
Nap1l2	Nap1l2	470.444328304751	-0.133377895438152	0.11982985911722	-1.11306060460005	0.265682401792536	0.487631976249615	OK
4930519F16Rik	4930519F16Rik	0	NaN	NaN	NaN	NaN	NaN	Low
Cdx4	Cdx4	17.7616802879172	-0.273650148607305	0.171518809617021	-1.59545270409892	0.110611038309419	0.278587165516942	OK
Chic1	Chic1	9658.17657204643	-0.502076716584394	0.0755325099798892	-6.64716049709024	2.9880116074233e-11	2.39005144023715e-09	OK
Tsx	Tsx	30.4990403030492	-0.129683293059361	0.183653750038912	-0.706129295110418	0.480107735176469	0.688703229288534	OK
Tsix	Tsix	4.44103668164293	-0.0692407600419126	0.114511324782656	-0.604662990087073	0.545402943923613	NaN	Low
Xist	Xist	3.76787107507481	0.082954755308459	0.101444644465574	0.817734201203795	0.41350897681669	NaN	Low
Jpx	Jpx	35.1039278853375	-0.0926325513655149	0.186754065936608	-0.496013572186203	0.619884835329524	0.789363358468234	OK
Gm9159	Gm9159	0.637767286245759	0.0373582020915776	0.0420549359397183	0.888319082096023	0.374369138063813	NaN	Low
Ftx	Ftx	325.359897138286	-0.141407708317112	0.136627228290245	-1.03498921910874	0.300673946013083	0.524066902505047	OK
Mir421	Mir421	0	NaN	NaN	NaN	NaN	NaN	Low
Mir374b	Mir374b	0.497005516496537	-0.0298840639890467	0.0376220602274189	-0.794322900138979	0.427007475789207	NaN	Low
Mir374c	Mir374c	0	NaN	NaN	NaN	NaN	NaN	Low
Zcchc13	Zcchc13	0.139183587470516	0.0172154147668494	0.0287831943365506	0.598106470239416	0.549768893279105	NaN	Low
Slc16a2	Slc16a2	50.5680837780955	0.0178091958640357	0.185364818854326	0.0960764614024822	0.923459845889343	0.965149567435243	OK
Rlim	Rlim	2316.22117107624	-0.252694153479785	0.0807258894623767	-3.13027400704648	0.00174643318830151	0.0127480079395255	OK
C77370	C77370	51.2235899473989	-0.341694917290655	0.185093028184001	-1.8460712466759	0.064881861158526	0.194238435982875	OK
Mir672	Mir672	0	NaN	NaN	NaN	NaN	NaN	Low
Abcb7	Abcb7	1182.04236698578	-0.0323974484818117	0.0946824849112345	-0.342169393971699	0.732223416671686	0.859342857134104	OK
Uprt	Uprt	262.361116147955	0.0475557520691716	0.144219892859398	0.329744746902111	0.741592839826007	0.865699305636267	OK
Zdhhc15	Zdhhc15	119.609876446045	-0.172293751957473	0.164758489048227	-1.0457352027976	0.295683305040074	0.518270251768182	OK
1700121L16Rik	1700121L16Rik	0	NaN	NaN	NaN	NaN	NaN	Low
Magee2	Magee2	13.3341311075836	-0.0243138592637627	0.166409888882247	-0.146108259713865	0.883835926084685	0.944594687912336	OK
5530601H04Rik	5530601H04Rik	112.90714622669	-0.0890324269795808	0.166115321990393	-0.535967579105857	0.591980957426702	0.771029800049326	OK
Pbdc1	Pbdc1	723.957483111491	0.191262257872205	0.0984257909282071	1.94321281107828	0.0519904508306944	0.166304703591096	OK
Magee1	Magee1	484.862024470164	0.0149274555739732	0.105747235484512	0.141161662577549	0.88774223157841	0.946282348395746	OK
E530001F21Rik	E530001F21Rik	5.2453579561727	0.0836066828001911	0.109852230149058	0.761083163143299	0.446607396273472	NaN	Low
Mir384	Mir384	0.185898053208083	-0.0186060177577962	0.0297727973190333	-0.624933477308889	0.532014719306498	NaN	Low
5330434G04Rik	5330434G04Rik	83.2674731961997	-0.0469509553503601	0.177668228974226	-0.264261965245183	0.791578066116532	0.894737385837812	OK
Cypt2	Cypt2	0	NaN	NaN	NaN	NaN	NaN	Low
Fgf16	Fgf16	0	NaN	NaN	NaN	NaN	NaN	Low
Atrx	Atrx	3731.52821423802	-0.419083355570656	0.093883578104864	-4.4638622007201	8.04953440845293e-06	0.000150596191355902	OK
Magt1	Magt1	8214.76682230723	0.13143358265894	0.0802427039018425	1.63795057080476	0.101432005371313	0.262328892110357	OK
Cox7b	Cox7b	1483.21732786491	0.304466062375396	0.0862810527367972	3.52877083343175	0.000417494498554183	0.004106694780329	OK
Atp7a	Atp7a	2599.56995341199	-0.295828751565777	0.0849378850901738	-3.48288341829693	0.000496044329295634	0.00468942685826686	OK
Tlr13	Tlr13	17.7846564611036	0.0420868154998652	0.17626074019173	0.238775892204269	0.811279364818519	0.905097700535329	OK
Pgk1	Pgk1	3873.45480048489	0.479713486053668	0.0783747703599265	6.12076416748199	9.31276505576276e-10	5.14049238078012e-08	OK
Taf9b	Taf9b	818.518660148106	-0.241979210143461	0.0994108552067701	-2.43413266730435	0.014927522707936	0.0661585429106202	OK
Fnd3c2	Fnd3c2	0	NaN	NaN	NaN	NaN	NaN	Low
Mir6382	Mir6382	0	NaN	NaN	NaN	NaN	NaN	Low
Fndc3c1	Fndc3c1	0	NaN	NaN	NaN	NaN	NaN	Low
Cysltr1	Cysltr1	0	NaN	NaN	NaN	NaN	NaN	Low
Gm5127	Gm5127	0	NaN	NaN	NaN	NaN	NaN	Low
Zcchc5	Zcchc5	0	NaN	NaN	NaN	NaN	NaN	Low
Lpar4	Lpar4	0.497005516496537	-0.0298840639890467	0.0376220602274189	-0.794322900138979	0.427007475789207	NaN	Low
P2ry10	P2ry10	0.469556296247348	-0.0101239423844182	0.0385229961957641	-0.262802569482676	0.792702754973212	NaN	Low
A630033H20Rik	A630033H20Rik	2.31409769285717	0.0222844280351055	0.0802714579834126	0.277613345950567	0.781309186125253	NaN	Low
Gpr174	Gpr174	0	NaN	NaN	NaN	NaN	NaN	Low
Itm2a	Itm2a	0.504781696330963	0.00911721008203327	0.0396079050972563	0.23018662713027	0.81794675287941	NaN	Low
4933401B06Rik	4933401B06Rik	0	NaN	NaN	NaN	NaN	NaN	Low
Tbx22	Tbx22	0	NaN	NaN	NaN	NaN	NaN	Low
2610002M06Rik	2610002M06Rik	1168.608410252	-0.159920524888094	0.0873921637461932	-1.82991835918538	0.0672621477083762	0.198824467600905	OK
Fam46d	Fam46d	18.2437282201109	-0.572472420579359	0.175094369969881	-3.26950786982947	0.00107734740389313	0.00869559312459486	OK
Gm732	Gm732	0	NaN	NaN	NaN	NaN	NaN	Low
Brwd3	Brwd3	334.520738163259	-0.361330570786797	0.124844193511408	-2.89425211236419	0.00380062869331029	0.0232351478650979	OK
2810403D21Rik	2810403D21Rik	12.4718641940201	-0.0673497999484737	0.147234810214128	-0.45743122737432	0.647361123369406	0.808021854416793	OK
5730416F02Rik	5730416F02Rik	0.278367174941032	0.0214476362253029	0.0320396527535743	0.669409134682654	0.503234526175808	NaN	Low
Hmgn5	Hmgn5	571.195062688455	0.174665051858424	0.106916842876117	1.63365328754429	0.102331671982963	0.263889280762244	OK
Sh3bgrl	Sh3bgrl	1351.31098748914	-0.223044856431768	0.0980671557305051	-2.2744093552046	0.0229413854899206	0.091725858280758	OK
Gm6377	Gm6377	12.4821665826717	0.0673413006771402	0.16058452750649	0.419351115096805	0.67495954513069	0.82495584851029	OK
Gm7134	Gm7134	0	NaN	NaN	NaN	NaN	NaN	Low
Pou3f4	Pou3f4	8.2122997130974	-0.267819363090818	0.138406536299683	-1.93501961866112	0.0529878882563228	NaN	Low
Cylc1	Cylc1	0	NaN	NaN	NaN	NaN	NaN	Low
Rps6ka6	Rps6ka6	56.6919827266514	-0.190054111550926	0.185884146136477	-1.02243314183119	0.306575941295063	0.529862621256233	OK
Hdx	Hdx	25.4330660122055	-0.376311599227507	0.182325841308868	-2.0639509820773	0.0390223642038066	0.135992888347104	OK
Tex16	Tex16	0.398089551526125	0.0239085571858616	0.0337891732645237	0.707580413367612	0.479205859697134	NaN	Low
4933403O08Rik	4933403O08Rik	0.775286186714772	-0.0448115872278458	0.0458576005398238	-0.977189968518532	0.328475113355932	NaN	Low
Apool	Apool	135.833353733147	-0.105347305749469	0.160632499099593	-0.655828094190035	0.511934737896116	0.71330178667115	OK
Satl1	Satl1	0	NaN	NaN	NaN	NaN	NaN	Low
2010106E10Rik	2010106E10Rik	0	NaN	NaN	NaN	NaN	NaN	Low
Zfp711	Zfp711	1.55228784867168	-0.00265089345190097	0.0704941878628771	-0.0376044257302091	0.970003079197028	NaN	Low
Pof1b	Pof1b	0.563758057024971	0.0140380794092343	0.0413712212367715	0.339319918280705	0.734368739185713	NaN	Low
Chm	Chm	1033.80181282644	-0.131147767674886	0.103181136656226	-1.27104402921861	0.203712985432789	0.414186750675717	OK
Mir361	Mir361	0	NaN	NaN	NaN	NaN	NaN	Low
Dach2	Dach2	100.154376128513	0.0186222372023365	0.173172566015376	0.107535723647376	0.91436398625207	0.961359632298714	OK
Klhl4	Klhl4	2.50279410634704	0.0479455258448571	0.0856479411925584	0.559797762529555	0.575617389983917	NaN	Low
Ube2dnl1	Ube2dnl1	0	NaN	NaN	NaN	NaN	NaN	Low
Ube2dnl2	Ube2dnl2	0	NaN	NaN	NaN	NaN	NaN	Low
4930555B12Rik	4930555B12Rik	0	NaN	NaN	NaN	NaN	NaN	Low
Cpxcr1	Cpxcr1	0	NaN	NaN	NaN	NaN	NaN	Low
H2afb2	H2afb2	0	NaN	NaN	NaN	NaN	NaN	Low
Gm14920	Gm14920	0	NaN	NaN	NaN	NaN	NaN	Low
Tgif2lx2	Tgif2lx2	0	NaN	NaN	NaN	NaN	NaN	Low
Tgif2lx1	Tgif2lx1	0	NaN	NaN	NaN	NaN	NaN	Low
Pabpc5	Pabpc5	24.6558214232102	-0.056049762344914	0.178015640064371	-0.314858640087165	0.75286898594938	0.87238236591879	OK
Pcdh11x	Pcdh11x	0	NaN	NaN	NaN	NaN	NaN	Low
H2afb3	H2afb3	0	NaN	NaN	NaN	NaN	NaN	Low
Nap1l3	Nap1l3	205.490063528177	-0.252583689535154	0.137939206497625	-1.8311232603727	0.0670821474273082	0.19850766289281	OK
Cldn34c1	Cldn34c1	6.31661485951492	-0.0305522849932442	0.129809277925346	-0.235362876071269	0.813927097388233	NaN	Low
Vmn2r121	Vmn2r121	0	NaN	NaN	NaN	NaN	NaN	Low
4932411N23Rik	4932411N23Rik	0	NaN	NaN	NaN	NaN	NaN	Low
Gm382	Gm382	0	NaN	NaN	NaN	NaN	NaN	Low
4921511C20Rik	4921511C20Rik	0	NaN	NaN	NaN	NaN	NaN	Low
Cldn34c4	Cldn34c4	0	NaN	NaN	NaN	NaN	NaN	Low
4930558G05Rik	4930558G05Rik	0	NaN	NaN	NaN	NaN	NaN	Low
Diap2	Diap2	911.955687828799	-0.191043401199112	0.105521156814811	-1.81047485609347	0.0702221801266433	0.204911609350585	OK
Pcdh19	Pcdh19	10.1506893542951	-0.11963007515068	0.132967285478899	-0.899695550825279	0.368282291759447	0.590648919837039	OK
Tnmd	Tnmd	0	NaN	NaN	NaN	NaN	NaN	Low
Tspan6	Tspan6	55.8349903199792	0.210568088148328	0.182893341235532	1.151316317619	0.249602126493655	0.468547668030107	OK
Srpx2	Srpx2	5.01244710297491	0.141366671745876	0.110112026986431	1.28384405968021	0.199196523774972	NaN	Low
Sytl4	Sytl4	5503.83466126128	-0.467078603796763	0.0799257167485418	-5.84390885434612	5.09899342712336e-09	2.3296934648914e-07	OK
Cstf2	Cstf2	1292.16833187717	-0.142363762590458	0.0873001684426335	-1.63073869306458	0.102945468418558	0.26509278518881	OK
Mir3112	Mir3112	0	NaN	NaN	NaN	NaN	NaN	Low
Nox1	Nox1	2.30882023938215	0.091266731071048	0.0851495878764055	1.07183996243789	0.283791920256377	NaN	Low
Xkrx	Xkrx	12.3516385742843	-0.150241669761503	0.163674720034808	-0.917928374825092	0.358656365304872	0.581353200793893	OK
Arl13a	Arl13a	0	NaN	NaN	NaN	NaN	NaN	Low
Trmt2b	Trmt2b	464.883195101118	-0.0458192098647573	0.107562989227071	-0.425975609212856	0.670125619025115	0.822071633661262	OK
Tmem35	Tmem35	11.8937198200902	0.0113818995196512	0.153508301093815	0.0741451728574292	0.94089487141348	0.97323386094571	OK
Cenpi	Cenpi	3.59119134293563	-0.0929764189136686	0.0981425956573755	-0.947360504283558	0.343455109558547	NaN	Low
Drp2	Drp2	27.4265847686113	0.199001273758236	0.185084019358459	1.07519425203763	0.282287768332996	0.504522345382948	OK
Taf7l	Taf7l	2.84532504155498	0.138644689488299	0.0959008204455294	1.44570910701486	0.148258808926879	NaN	Low
Timm8a1	Timm8a1	67.6358773453492	0.0844666496291086	0.182417474408903	0.463040341408138	0.643335451156602	0.805858491799502	OK
Btk	Btk	4.72290766010484	0.0147844577962868	0.116958401714079	0.126407830302174	0.899409104189397	NaN	Low
Rpl36a	Rpl36a	1340.54192710793	0.501757495022173	0.111119602948481	4.5154723532877	6.31757887120196e-06	0.000122660201397552	OK
Gla	Gla	693.679022741672	-0.117046715768362	0.10027425896798	-1.16726582647435	0.24310303475836	0.460423981043835	OK
Hnrnph2	Hnrnph2	1546.81697606117	-0.0558999743817596	0.100076225574627	-0.558573967601076	0.576452510542165	0.761237613940022	OK
B230119M05Rik	B230119M05Rik	2.68603194632927	-0.0319100112251841	0.087836054822226	-0.363290579133679	0.716387830075203	NaN	Low
Armcx4	Armcx4	2243.82475647514	-0.10933910117205	0.0831307971389857	-1.31526588141874	0.188420560472903	0.39518320722202	OK
Armcx1	Armcx1	1373.46831041953	-0.111148447156198	0.0944155887762882	-1.17722558951105	0.239105477561906	0.456216393268382	OK
Armcx6	Armcx6	348.814116790695	0.0344644396463673	0.121049993855012	0.284712444410755	0.775864455815831	0.885958569073376	OK
Armcx3	Armcx3	2192.04485048826	0.183924483603094	0.0822876482179868	2.23514084538985	0.0254081035722573	0.0992399215299986	OK
Mir7093	Mir7093	1.56027715770569	-0.0697763134810569	0.0710574869715804	-0.981969901482219	0.326114676509292	NaN	Low
Armcx2	Armcx2	5727.69440670639	0.0156267902326909	0.0602889132894946	0.259198406142343	0.79548216080791	0.896343863004162	OK
Nxf2	Nxf2	4.84821264490868	-0.141499459624591	0.114982447272822	-1.23061791587069	0.218465801303928	NaN	Low
Zmat1	Zmat1	224.001748338874	-0.210549238628555	0.156317723388435	-1.34693132720056	0.178002350943448	0.381207784072028	OK
3632454L22Rik	3632454L22Rik	29.1337933603465	0.406034518463069	0.185151023715572	2.19299094498563	0.0283080314980548	0.107547976322815	OK
AV320801	AV320801	0	NaN	NaN	NaN	NaN	NaN	Low
Gm15023	Gm15023	0	NaN	NaN	NaN	NaN	NaN	Low
Tceal6	Tceal6	1.69714415040693	-0.104209118221154	0.0686859075547266	-1.51718339221365	0.129220388190265	NaN	Low
Pramel3	Pramel3	0	NaN	NaN	NaN	NaN	NaN	Low
Gm7903	Gm7903	0	NaN	NaN	NaN	NaN	NaN	Low
Gm5128	Gm5128	0	NaN	NaN	NaN	NaN	NaN	Low
Nxf7	Nxf7	5.89891941766857	0.127352393681026	0.127187827816092	1.00129388061546	0.316684750492608	NaN	Low
Prame	Prame	0	NaN	NaN	NaN	NaN	NaN	Low
Tcp11x2	Tcp11x2	0	NaN	NaN	NaN	NaN	NaN	Low
Tmsb15a	Tmsb15a	0	NaN	NaN	NaN	NaN	NaN	Low
Armcx5	Armcx5	344.292208197294	-0.145700056466927	0.130546828369234	-1.1160750382601	0.26439001595512	0.486056479035517	OK
Gprasp1	Gprasp1	3964.74662996177	-0.20924692546262	0.0839384622949804	-2.4928610763356	0.0126718415319807	0.0586929470125513	OK
Mir7646	Mir7646	0	NaN	NaN	NaN	NaN	NaN	Low
Gprasp2	Gprasp2	888.258322691815	-0.202531084576397	0.10004598608938	-2.02437991260797	0.0429310769598861	0.145330290428322	OK
Bhlhb9	Bhlhb9	1395.96504238889	-0.0988778188511382	0.098171834888871	-1.00719130861786	0.31384284893878	0.537741734854685	OK
Arxes2	Arxes2	422.104154364032	-0.211065109991875	0.10937922850482	-1.92966354651672	0.0536485395096116	0.169940049980885	OK
Arxes1	Arxes1	141.690670671132	0.0954281371405236	0.161194531777452	0.592006044425088	0.553846540846302	0.744702897806446	OK
Bex2	Bex2	7225.77976601885	0.184693293291425	0.065476712851828	2.82074779333197	0.00479118545673489	0.027729919987463	OK
Nxf3	Nxf3	1.90561703247521	-0.0764679691409393	0.0808089150606246	-0.946281348828547	0.344005103760879	NaN	Low
5730412P04Rik	5730412P04Rik	0.775286186714772	-0.0448115872278458	0.0458576005398238	-0.977189968518532	0.328475113355932	NaN	Low
Bex4	Bex4	879.534254080057	0.135007582843041	0.0964542337982483	1.39970613550707	0.161601335742175	0.359000605828035	OK
Tceal8	Tceal8	2355.00479279192	0.076730527052649	0.082868011314633	0.925936629048799	0.354478914249875	0.578018717840555	OK
Mir6383	Mir6383	0	NaN	NaN	NaN	NaN	NaN	Low
Tceal5	Tceal5	4.09167372181934	-0.0693065987902674	0.10304202015422	-0.672605202096563	0.501198491307863	NaN	Low
Bex1	Bex1	1207.74478373576	0.340390905863759	0.0821465656062851	4.14370221507734	3.41743451580468e-05	0.000513499328032834	OK
Tceal7	Tceal7	3.2991289658355	-0.0125289329306322	0.103038099507781	-0.121595147721897	0.903219656530807	NaN	Low
Wbp5	Wbp5	10768.4021901446	0.116767388454528	0.0758196534973597	1.54006755594833	0.123543887175006	0.30020481541498	OK
Ngfrap1	Ngfrap1	8670.85938758305	0.02195377624743	0.072944746509669	0.300964460059094	0.763441595523946	0.878839437522309	OK
Kir3dl2	Kir3dl2	0	NaN	NaN	NaN	NaN	NaN	Low
Kir3dl1	Kir3dl1	0	NaN	NaN	NaN	NaN	NaN	Low
Tceal3	Tceal3	1480.39825938567	-0.0188511794645062	0.0913011448778603	-0.206472541934986	0.836421811001457	0.919355101732697	OK
Tceal1	Tceal1	308.102609563512	0.041443340699859	0.135480017713486	0.305900024219835	0.759680767517388	0.876643095464885	OK
Morf4l2	Morf4l2	13470.6135608	0.0324547611424724	0.0636528497446537	0.509871298341962	0.610141631045159	0.78335363949853	OK
BC065397	BC065397	131.771329311133	-0.0824650299921277	0.167725180898956	-0.491667557310956	0.622954376532572	0.791611925582392	OK
Glra4	Glra4	0.55769415962425	-0.032976552979833	0.039482355255101	-0.835222538441966	0.403592421885341	NaN	Low
Plp1	Plp1	175.89396198732	-0.0108282930782282	0.154227220510964	-0.0702099995211831	0.944026515501173	0.974220194226257	OK
Rab9b	Rab9b	293.691166966438	-0.123101371981558	0.136079549546847	-0.904628009068907	0.365662491669228	0.588354560794693	OK
H2bfm	H2bfm	0	NaN	NaN	NaN	NaN	NaN	Low
Tmsb15l	Tmsb15l	15.252234529329	-0.00880027922308032	0.159102583599699	-0.0553119818922723	0.955889916610995	0.979426057075222	OK
Tmsb15b2	Tmsb15b2	41.471090963649	0.326242890707737	0.186420429717814	1.75003829355813	0.0801117062179883	0.223456289759843	OK
Tmsb15b1	Tmsb15b1	27.413151248351	0.0824796556811686	0.184182325012458	0.447815259556474	0.654286529619873	0.813059190144147	OK
Slc25a53	Slc25a53	318.652273972179	0.0768234912018337	0.126551514366393	0.607053116562583	0.543815662447488	0.736818097065985	OK
Zcchc18	Zcchc18	2418.98897934795	-0.222872417406521	0.0871317706151417	-2.55787775036664	0.0105313107630896	0.0507310671378835	OK
Fam199x	Fam199x	486.328011529906	-0.338397407297114	0.115631627050735	-2.9265125461621	0.00342785679543996	0.021436943386464	OK
Esx1	Esx1	0	NaN	NaN	NaN	NaN	NaN	Low
Il1rapl2	Il1rapl2	0	NaN	NaN	NaN	NaN	NaN	Low
Tex13a	Tex13a	0	NaN	NaN	NaN	NaN	NaN	Low
Nrk	Nrk	0.620228949371817	-0.0367255608963604	0.0416182859182735	-0.882438093882073	0.37753994314756	NaN	Low
Serpina7	Serpina7	2115.77295763564	0.820174548735596	0.101815404060972	8.0555055131386	7.91510014813118e-16	1.53231750403966e-13	OK
4930513O06Rik	4930513O06Rik	7.16495619613853	0.0895050894872294	0.135248131626478	0.661784295360325	0.508109472307003	NaN	Low
Mum1l1	Mum1l1	1852.52613374864	-0.0474230191600849	0.0826659683231044	-0.573670400553823	0.566190861842622	0.753679873691454	OK
Platr21	Platr21	0	NaN	NaN	NaN	NaN	NaN	Low
Trap1a	Trap1a	0	NaN	NaN	NaN	NaN	NaN	Low
D330045A20Rik	D330045A20Rik	11.6879514166843	-0.00848175224550364	0.159189409352243	-0.0532808826919875	0.957508111964795	0.980106770852546	OK
Rnf128	Rnf128	1757.741757305	0.00276733641218809	0.0787803970186067	0.0351272209447547	0.971978295627366	0.986757519559177	OK
Tbc1d8b	Tbc1d8b	2295.29774157435	-0.22287663829099	0.105224731883859	-2.11810127049777	0.0341664919683986	0.123884587034824	OK
Ripply1	Ripply1	0	NaN	NaN	NaN	NaN	NaN	Low
Cldn2	Cldn2	20.8052635995908	-0.231515399153746	0.180173750236573	-1.28495632049485	0.198807548123305	0.408879326840817	OK
Morc4	Morc4	349.822213332798	0.0439629589209126	0.137577650611835	0.319550150227168	0.749309368679989	0.870109159667991	OK
Rbm41	Rbm41	130.70139973243	-0.0604957830463153	0.158038477516548	-0.382791482156495	0.701874377613434	0.842867869746061	OK
Nup62cl	Nup62cl	1.84546194069052	0.0794050903012865	0.0774210323068723	1.02562686049638	0.305067501437157	NaN	Low
Pih1h3b	Pih1h3b	0.165668505498846	-0.018122315298067	0.0293852350902378	-0.616715001340502	0.537422724701049	NaN	Low
Mir3475	Mir3475	0	NaN	NaN	NaN	NaN	NaN	Low
Frmpd3	Frmpd3	0.331337010997692	-0.0222729105399747	0.0325536955323301	-0.684189926082426	0.493855242702781	NaN	Low
Prps1	Prps1	3864.94596524749	0.0343067143063065	0.0810578974779513	0.42323715978	0.67212223744629	0.823462244135333	OK
Tsc22d3	Tsc22d3	747.445297291879	-0.225914387271085	0.0947961600341072	-2.38315968906127	0.0171647466516775	0.0737730649205625	OK
Mid2	Mid2	1456.50625382943	-0.212449968732452	0.0943018690119472	-2.25287124166687	0.0242672686127102	0.0955948611408384	OK
Tex13	Tex13	0	NaN	NaN	NaN	NaN	NaN	Low
Vsig1	Vsig1	1.37696788475913	-0.0661992549225102	0.065046719927747	-1.01771857206702	0.3088117186369	NaN	Low
Psmd10	Psmd10	451.631504088787	0.187113916604055	0.10798054623002	1.73284839850195	0.0831226179188589	0.229222116052873	OK
Col4a6	Col4a6	0.465171712028863	-0.028213944766508	0.0365737615175228	-0.771425841801654	0.440454562700205	NaN	Low
Col4a5	Col4a5	23.1792557488078	0.0704944388194992	0.180306291373497	0.390970488508762	0.695819049894549	0.839027881250351	OK
Irs4	Irs4	0	NaN	NaN	NaN	NaN	NaN	Low
Gucy2f	Gucy2f	0	NaN	NaN	NaN	NaN	NaN	Low
Nxt2	Nxt2	516.8248045614	-0.166016113942208	0.12936339207574	-1.28333148411112	0.199375966849196	0.409200179650731	OK
Kcne1l	Kcne1l	0	NaN	NaN	NaN	NaN	NaN	Low
Acsl4	Acsl4	4279.9463860215	0.12628431002433	0.0937457379131362	1.34709388219168	0.17794999824297	0.381182821765489	OK
Tmem164	Tmem164	1151.25090608712	-0.0380327180634746	0.088098306195905	-0.431707710462683	0.665953862737412	0.820339366509	OK
Mir652	Mir652	0	NaN	NaN	NaN	NaN	NaN	Low
Ammecr1	Ammecr1	75.5720747807625	-0.0854123920259337	0.180118927106513	-0.474199982189687	0.635357306077462	0.80030956136687	OK
Rgag1	Rgag1	5.82764769504505	-0.0596042804390058	0.126560822638825	-0.470953642653717	0.637673839721586	NaN	Low
Chrdl1	Chrdl1	0	NaN	NaN	NaN	NaN	NaN	Low
Pak3	Pak3	5842.12311841756	0.0477923446560228	0.0666617402433373	0.716938148952684	0.473412261525353	0.682625322695992	OK
Capn6	Capn6	29.1910036021731	0.210806402512553	0.181303505362386	1.16272656775828	0.244940458784098	0.46292279256236	OK
Dcx	Dcx	255.644800049944	-0.578655027458998	0.137557666680369	-4.20663596165503	2.5920016789798e-05	0.00040878345251254	OK
A730046J19Rik	A730046J19Rik	0	NaN	NaN	NaN	NaN	NaN	Low
Alg13	Alg13	116.973148658251	-0.262028755259434	0.175990643215998	-1.48887889987333	0.136519260760356	0.321117148307243	OK
Trpc5	Trpc5	13.4347514707948	-0.0534236771402924	0.165264870843673	-0.323260937836128	0.746497634275834	0.868616323924791	OK
Trpc5os	Trpc5os	0.718815294367925	0.00384777159291561	0.0487822005452473	0.0788765482062799	0.937130816932491	NaN	Low
Mageb16-ps1	Mageb16-ps1	0	NaN	NaN	NaN	NaN	NaN	Low
Zcchc16	Zcchc16	9.95477145475909	0.143955273453243	0.149045044775565	0.965850784707493	0.334118852117188	NaN	Low
Lhfpl1	Lhfpl1	0	NaN	NaN	NaN	NaN	NaN	Low
Amot	Amot	27.138273243322	0.151328745327969	0.184911337049273	0.818385436733087	0.413137134798893	0.630490785632768	OK
Htr2c	Htr2c	0	NaN	NaN	NaN	NaN	NaN	Low
Snora35	Snora35	0	NaN	NaN	NaN	NaN	NaN	Low
Gm22650	Gm22650	0	NaN	NaN	NaN	NaN	NaN	Low
Mir764	Mir764	0	NaN	NaN	NaN	NaN	NaN	Low
Mir1912	Mir1912	0	NaN	NaN	NaN	NaN	NaN	Low
Mir1264	Mir1264	0	NaN	NaN	NaN	NaN	NaN	Low
Mir1298	Mir1298	0	NaN	NaN	NaN	NaN	NaN	Low
Mir448	Mir448	0	NaN	NaN	NaN	NaN	NaN	Low
Il13ra2	Il13ra2	0.139183587470516	0.0172154147668494	0.0287831943365506	0.598106470239416	0.549768893279105	NaN	Low
Lrch2	Lrch2	164.91875559009	-0.38233265968163	0.159208782768117	-2.40145457451607	0.0163300364306968	0.0709618173849211	OK
Ott	Ott	0	NaN	NaN	NaN	NaN	NaN	Low
Gm15085	Gm15085	0	NaN	NaN	NaN	NaN	NaN	Low
Gm15080	Gm15080	0	NaN	NaN	NaN	NaN	NaN	Low
Gm15107	Gm15107	0	NaN	NaN	NaN	NaN	NaN	Low
Gm15093	Gm15093	0	NaN	NaN	NaN	NaN	NaN	Low
Gm15114	Gm15114	0	NaN	NaN	NaN	NaN	NaN	Low
Gm15127	Gm15127	0	NaN	NaN	NaN	NaN	NaN	Low
Luzp4	Luzp4	0	NaN	NaN	NaN	NaN	NaN	Low
Gm10439	Gm10439	0	NaN	NaN	NaN	NaN	NaN	Low
Gm15097	Gm15097	0	NaN	NaN	NaN	NaN	NaN	Low
Gm15091	Gm15091	0	NaN	NaN	NaN	NaN	NaN	Low
Gm15104	Gm15104	0.459909330312316	-0.0136024155239276	0.0411656608911231	-0.330431122189533	0.74107422879068	NaN	Low
Tmem29	Tmem29	83.0992562722545	0.0779529180110384	0.172873006547272	0.450925911268409	0.652042947785461	0.81196883532378	OK
Mir3620	Mir3620	0	NaN	NaN	NaN	NaN	NaN	Low
Alas2	Alas2	0.775286186714772	-0.0448115872278458	0.0458576005398238	-0.977189968518532	0.328475113355932	NaN	Low
Apex2	Apex2	126.062614828441	-0.0247119757481681	0.165693279445212	-0.149142897231021	0.881440877301394	0.943150211389941	OK
Pfkfb1	Pfkfb1	13.2560462011368	0.0711279565997274	0.163941515816475	0.433861772263664	0.664388821077106	0.819322920231535	OK
Tro	Tro	125.294364806638	-0.312806484636025	0.161217483789678	-1.9402764345591	0.0523461037026101	0.167122192461631	OK
Maged2	Maged2	2004.28500779837	0.070549075029096	0.0717446532263372	0.983335647417941	0.325442271105196	0.549173554500152	OK
Gnl3l	Gnl3l	3830.16308201151	-0.0328496485660158	0.0736924837672305	-0.445766608569969	0.655765844348253	0.814403137672365	OK
Fgd1	Fgd1	371.021405437902	-0.0223565691349315	0.126494276965494	-0.176739767768546	0.85971280240237	0.93071104745043	OK
Tsr2	Tsr2	1638.98493388329	0.0032528730539451	0.0801956620251154	0.0405617083493416	0.967645311328478	0.985213413704964	OK
Wnk3	Wnk3	303.970464671044	-0.619686307318622	0.134975346087471	-4.59110737835805	4.40900415016439e-06	8.91005710104325e-05	OK
A230072E10Rik	A230072E10Rik	29.4075690672536	0.0661361676765109	0.185329300126262	0.356857591494994	0.721198419143472	0.853278356465115	OK
Fam120c	Fam120c	2360.6157543544	-0.0278850538269911	0.0741170023609939	-0.376230189277952	0.706745773586202	0.845265463463216	OK
Phf8	Phf8	2147.55255743941	-0.19540863729553	0.07310667640094	-2.67292464813812	0.00751931383882792	0.0390676757133657	OK
Huwe1	Huwe1	16652.4890040541	-0.00882017933453542	0.0746915506726799	-0.118088046841978	0.905997894420359	0.956553894535817	OK
Mir3113	Mir3113	15.9408919777602	0.151910877252026	0.153090875295031	0.992292172601856	0.321055020507046	0.544692877174417	OK
Mirlet7f-2	Mirlet7f-2	0	NaN	NaN	NaN	NaN	NaN	Low
Mir98	Mir98	0.165668505498846	-0.018122315298067	0.0293852350902378	-0.616715001340502	0.537422724701049	NaN	Low
Hsd17b10	Hsd17b10	511.99425511452	0.279122560614337	0.108918831270219	2.56266577008944	0.0103871988176676	0.0502179521557741	OK
Ribc1	Ribc1	76.5933310343779	-0.0819844715544028	0.177310100505968	-0.462379025901252	0.643809537541096	0.806261088163815	OK
Smc1a	Smc1a	2354.62278010084	-0.0647662953440064	0.075293905696395	-0.860179781417653	0.389689948086533	0.610899932700377	OK
Iqsec2	Iqsec2	1097.06295084282	0.124841133882848	0.0907071960802824	1.37630903916768	0.168725975581866	0.368696479931713	OK
Kdm5c	Kdm5c	5879.64906170441	-0.0357722426213464	0.0635481130826495	-0.562915889804969	0.573492159592202	0.758636192100676	OK
Kantr	Kantr	423.5095580712	-0.28035474314746	0.126116298246284	-2.22298582376699	0.0262167559002942	0.101332009640084	OK
Tspyl2	Tspyl2	6039.40567386351	-0.00879170986528155	0.0624991921992733	-0.140669175967106	0.8881312969318	0.94629160599944	OK
Gpr173	Gpr173	53.8047833446321	0.103568092391194	0.186593149895417	0.555047666268794	0.578862057359841	0.76249278791172	OK
3010001F23Rik	3010001F23Rik	17.6403367078786	0.0148337663482828	0.173339949067341	0.0855761549954076	0.931803354465397	0.968849202325222	OK
Cldn34a	Cldn34a	0	NaN	NaN	NaN	NaN	NaN	Low
Shroom2	Shroom2	752.181847470948	-0.152449647362628	0.0925455733161789	-1.64729270023309	0.0994978975991245	0.258737709657282	OK
Gpr143	Gpr143	0.995223878815313	0.0542327963385764	0.0504038177263717	1.07596604354438	0.281942443068448	NaN	Low
Usp51	Usp51	90.9162904747807	-0.0383034023376206	0.175616438407628	-0.218108297178386	0.827344732815089	0.913814365879276	OK
Mageh1	Mageh1	2436.22857016561	0.0640257818575684	0.0713120004252782	0.897826193007383	0.369278218105298	0.591506423235674	OK
9530051G07Rik	9530051G07Rik	11.0004161006088	0.104271892485204	0.155920429583035	0.668750674713054	0.503654536128128	0.707223514516928	OK
Foxr2	Foxr2	1.18214490667787	0.0146707828399103	0.0597033607866521	0.245727922961252	0.805892855407292	NaN	Low
Rragb	Rragb	690.646693402352	-0.249861286052319	0.106237362574288	-2.3519153713704	0.0186770237042176	0.0783320824618332	OK
Klf8	Klf8	52.787656173727	-0.158437989761765	0.185637690769481	-0.853479641472748	0.393393372787351	0.613251099742494	OK
Ubqln2	Ubqln2	4634.78240645341	-0.0551546735716572	0.0695120241513438	-0.793455150314321	0.427512689836876	0.642711657580647	OK
Cypt3	Cypt3	0	NaN	NaN	NaN	NaN	NaN	Low
Kctd12b	Kctd12b	180.651724934992	-0.511023470858728	0.152487325669694	-3.35125210317917	0.000804470292282724	0.00684902113722921	OK
2210013O21Rik	2210013O21Rik	482.342924120959	1.55434559609223e-06	0.108315035616646	1.43502292848192e-05	0.99998855017361	0.99998855017361	OK
Spin2c	Spin2c	56.4112717824267	0.246468777548639	0.18423064412182	1.33782725845362	0.180952753918464	0.384776645470047	OK
Gm15140	Gm15140	0	NaN	NaN	NaN	NaN	NaN	Low
4921511M17Rik	4921511M17Rik	0	NaN	NaN	NaN	NaN	NaN	Low
Samt1	Samt1	0	NaN	NaN	NaN	NaN	NaN	Low
Gm10057	Gm10057	0	NaN	NaN	NaN	NaN	NaN	Low
Gm16445	Gm16445	0	NaN	NaN	NaN	NaN	NaN	Low
4930524N10Rik	4930524N10Rik	0	NaN	NaN	NaN	NaN	NaN	Low
Samt4	Samt4	0	NaN	NaN	NaN	NaN	NaN	Low
Samt2	Samt2	0	NaN	NaN	NaN	NaN	NaN	Low
Cldn34b1	Cldn34b1	0	NaN	NaN	NaN	NaN	NaN	Low
Magea6	Magea6	0	NaN	NaN	NaN	NaN	NaN	Low
Magea3	Magea3	0	NaN	NaN	NaN	NaN	NaN	Low
Magea8	Magea8	0	NaN	NaN	NaN	NaN	NaN	Low
Magea2	Magea2	0	NaN	NaN	NaN	NaN	NaN	Low
Magea5	Magea5	0	NaN	NaN	NaN	NaN	NaN	Low
Magea1	Magea1	0	NaN	NaN	NaN	NaN	NaN	Low
Cldn34b2	Cldn34b2	0	NaN	NaN	NaN	NaN	NaN	Low
Sat1	Sat1	807.852961579698	-0.0205755006312613	0.108181877757559	-0.190193598574541	0.849157427166446	0.925207578473849	OK
Acot9	Acot9	241.284671537992	0.0636825496979239	0.13842872715113	0.460038541193824	0.645488556625393	0.807419808914879	OK
Prdx4	Prdx4	395.432179837141	0.15814484020778	0.123143222416057	1.28423503222504	0.199059730996699	0.409083059485216	OK
Ptchd1	Ptchd1	17.071598444834	-0.325287572618084	0.170398828596032	-1.9089777511866	0.0562649618558917	0.175686620025947	OK
4930503H13Rik	4930503H13Rik	0	NaN	NaN	NaN	NaN	NaN	Low
Phex	Phex	4.59895066358856	-0.174887975956965	0.119212439535518	-1.46702790948976	0.142368463230734	NaN	Low
Sms	Sms	320.996321137043	0.229135430950979	0.120482955098471	1.90180785957404	0.0571962784029987	0.177698496568024	OK
Gm6568	Gm6568	5.03122633083379	-0.0417547342385103	0.124504126625944	-0.335368275494649	0.737347296136584	NaN	Low
Mbtps2	Mbtps2	804.672928374962	-0.0809609633534365	0.109629915595324	-0.738493347493641	0.460214708256136	0.671569595027908	OK
Yy2	Yy2	51.583647937034	-0.0464784785083451	0.184825726304317	-0.251471910527314	0.801449276707084	0.898894433309733	OK
Smpx	Smpx	0.331337010997692	-0.0222729105399747	0.0325536955323301	-0.684189926082426	0.493855242702781	NaN	Low
Klhl34	Klhl34	0	NaN	NaN	NaN	NaN	NaN	Low
Cnksr2	Cnksr2	1.32067085595038	-0.00232324938985325	0.0614021647282086	-0.0378366039721386	0.969817959507305	NaN	Low
Rps6ka3	Rps6ka3	2226.36796945251	-0.155591347162724	0.0837163944516729	-1.858552893753	0.0630905394056994	0.190439140670986	OK
Eif1ax	Eif1ax	770.479410117487	0.233905767756109	0.096148608120875	2.43275251017727	0.0149845391824993	0.0663030169808476	OK
Map7d2	Map7d2	472.532388157427	-0.147147468983833	0.112746080313299	-1.30512270204818	0.191851069568984	0.400179042364536	OK
A830080D01Rik	A830080D01Rik	256.801724070458	-0.198182079043909	0.147611241124297	-1.34259476130973	0.179403227599703	0.383006448431479	OK
Sh3kbp1	Sh3kbp1	916.37883428028	-0.110405185797016	0.0933773526167765	-1.18235506472456	0.237064845028047	0.45387877309512	OK
Map3k15	Map3k15	5152.77045498637	-0.203166013895414	0.0660754210645434	-3.07475927693231	0.00210672517162662	0.0147802704005191	OK
Pdha1	Pdha1	4445.85318937332	0.0768253890895236	0.0716062722910335	1.0728863077424	0.283322130148192	0.505963708908423	OK
Adgrg2	Adgrg2	0.911633386193582	0.0403079266538486	0.054307892803658	0.742211206749926	0.457959379676611	NaN	Low
Phka2	Phka2	494.893241427746	-0.0354914212449177	0.108591980672395	-0.326832801328026	0.743794348777866	0.867132563359638	OK
Ppef1	Ppef1	0.652727422137973	0.0279229087914523	0.0507321887097803	0.550398267876608	0.582046236458116	NaN	Low
Rs1	Rs1	2.01687690464619	-0.152850699207755	0.0820626345176209	-1.86261018923215	0.0625171297503374	NaN	Low
Cdkl5	Cdkl5	425.948991966777	-0.205995510158339	0.122680702421609	-1.67911909609391	0.0931288352535202	0.247417458495728	OK
Gja6	Gja6	1.25554025584081	-0.0263474730574444	0.0648202830363439	-0.406469577472713	0.684397605875771	NaN	Low
Scml2	Scml2	13.5643472103416	-0.0445627028135947	0.162567546756608	-0.274118074010877	0.783993884576388	0.889694189972932	OK
Rai2	Rai2	701.130517513997	-0.340278378602689	0.0940552861270906	-3.61785490868523	0.000297054835330018	0.00309038823235076	OK
Nhs	Nhs	28.2602986608348	0.157367040715593	0.176541686283479	0.891387433916902	0.372721356779951	0.595266844077783	OK
Reps2	Reps2	2869.55749230656	0.25436794970241	0.071032430117946	3.58101150812444	0.000342266576543019	0.00347944971800734	OK
Rbbp7	Rbbp7	4416.33777828261	0.0171486508532039	0.0665384661785789	0.257725370572559	0.796618864498153	0.896405929741919	OK
Txlng	Txlng	559.365812617415	-0.103008742794538	0.108461655871561	-0.949724969315609	0.342252018945773	0.56728939585368	OK
Syap1	Syap1	1605.18801232168	-0.0381179067900503	0.0917093681480392	-0.415638091939741	0.677674848574964	0.826852450426047	OK
Ctps2	Ctps2	910.028272086808	-0.0771204289163773	0.0933783822408006	-0.825891679270071	0.408865541075915	0.625974314921728	OK
S100g	S100g	0	NaN	NaN	NaN	NaN	NaN	Low
Grpr	Grpr	1.30545484427595	0.0510376771482548	0.0678872426054851	0.751800709374092	0.452170915356577	NaN	Low
Rnf138rt1	Rnf138rt1	351.415487318152	-0.296026711083802	0.121179173331416	-2.44288439131526	0.0145704039082153	0.0649017947347338	OK
Ap1s2	Ap1s2	2072.75146098634	-0.518937209047496	0.109775745058882	-4.72724834405948	2.2758285434315e-06	4.91917761863398e-05	OK
Zrsr2	Zrsr2	1210.12829493077	0.0983958145668829	0.0870375459778773	1.13049849305141	0.258266233070923	0.479155602966859	OK
Car5b	Car5b	7.54537495710204	0.00778378113016848	0.109787615087863	0.0708985355400888	0.943478508914031	NaN	Low
Siah1b	Siah1b	250.329851185958	0.0568104596762091	0.137839996202539	0.412147861588252	0.680231049815335	0.828835753300487	OK
Tmem27	Tmem27	2696.2277928057	-0.459256594753521	0.0822829391453949	-5.58143157650227	2.38546899017836e-08	9.05258374170526e-07	OK
Ace2	Ace2	324.292562823034	-0.26092965729801	0.123807965069694	-2.10753530397763	0.03507120482892	0.126071354710633	OK
Bmx	Bmx	0	NaN	NaN	NaN	NaN	NaN	Low
Pir	Pir	129.526010370532	0.258197405666378	0.161550713561844	1.59824367205618	0.109988757884381	0.277527356973849	OK
Figf	Figf	10.0515876989804	0.175369155080418	0.154935070895117	1.13188804876291	0.257681503829569	0.478559596318895	OK
Piga	Piga	473.077930631077	0.0271700111090788	0.126524023555853	0.21474191497779	0.829968541400401	0.915728072687417	OK
Asb11	Asb11	225.171781968983	0.0442201841993837	0.140702784590058	0.31428080352653	0.753307776696545	0.872701948103911	OK
Asb9	Asb9	39.8242710170908	0.730280088656575	0.186744971073266	3.9105743220794	9.20769217525545e-05	0.0011538119331807	OK
Mospd2	Mospd2	1125.7585165342	-0.162053681553949	0.106605379589578	-1.52012667820182	0.12847914076253	0.308451170461969	OK
Fancb	Fancb	29.6649147560983	-0.0902334912758521	0.184532414358092	-0.488984504916034	0.624852666969053	0.792666849513069	OK
Glra2	Glra2	0.469556296247348	-0.0101239423844182	0.0385229961957641	-0.262802569482676	0.792702754973212	NaN	Low
Gemin8	Gemin8	214.301500681199	0.0978093916585931	0.139096880668654	0.703174587297808	0.48194695422629	0.689704525750051	OK
Gpm6b	Gpm6b	6.46023865871932	0.00826293184656504	0.133195428825547	0.0620361518366176	0.950534042429797	NaN	Low
Ofd1	Ofd1	1441.84526922319	-0.0627363979082714	0.0883679220154737	-0.709945379243906	0.477738008291129	0.686196162876657	OK
Trappc2	Trappc2	307.551631367874	0.102895979923651	0.131758776422949	0.78094213317034	0.434836529901069	0.649241854057364	OK
Rab9	Rab9	390.437429757909	-0.184417952172802	0.139913130257122	-1.3180889587267	0.187473870189315	0.394088834623653	OK
Tceanc	Tceanc	207.742518914095	-0.188997010786675	0.144692470353208	-1.30619796818255	0.191485243608413	0.399665606893934	OK
Egfl6	Egfl6	1.33345224204889	0.0812446115793723	0.0612092862998007	1.32732492879331	0.18440122095431	NaN	Low
Gm1720	Gm1720	0	NaN	NaN	NaN	NaN	NaN	Low
Gm8817	Gm8817	0	NaN	NaN	NaN	NaN	NaN	Low
Tmsb4x	Tmsb4x	735.534617518396	-0.311908945915445	0.111168435612532	-2.80573297804221	0.00502022749052922	0.0287441915209984	OK
Tlr8	Tlr8	1.71506917793819	0.0721332586829452	0.073277812646222	0.984380620518757	0.324928402985929	NaN	Low
Tlr7	Tlr7	4.43036499580544	-0.0242914186633528	0.106203584711858	-0.228725035310795	0.819082635176133	NaN	Low
Prps2	Prps2	640.275739180446	0.0137547051766841	0.105213747039999	0.130731064748174	0.895988057114365	0.9497388086759	OK
Frmpd4	Frmpd4	6.65137215251024	-0.0302052346865692	0.134529941720572	-0.22452425311614	0.822349397338419	NaN	Low
Msl3	Msl3	950.222634117132	0.152920047981495	0.105359120570742	1.45141727790732	0.146663701453346	0.33697106549209	OK
Arhgap6	Arhgap6	172.273908710433	-0.395835456826512	0.151905886088346	-2.60579406775784	0.00916615529077163	0.0455172871279284	OK
Amelx	Amelx	0	NaN	NaN	NaN	NaN	NaN	Low
Hccs	Hccs	805.429915706996	0.123267923859502	0.0940753295691347	1.31031083732653	0.190090702744608	0.39762521967996	OK
Mid1	Mid1	206.98030286863	-0.202617010939519	0.141438346220694	-1.43254652188427	0.151987474040701	0.344840928440817	OK
4933400A11Rik	4933400A11Rik	0	NaN	NaN	NaN	NaN	NaN	Low
G530011O06Rik	G530011O06Rik	2.99374630472265	-0.162952641772626	0.0962933589010415	-1.69225213070082	0.0905979107066708	NaN	Low
Asmt	Asmt	1.25275146328131	-0.0577404981471799	0.062217949660403	-0.928036016331912	0.353388887396021	NaN	Low
Vamp7	Vamp7	0	NaN	NaN	NaN	NaN	NaN	Low
Spry3	Spry3	0	NaN	NaN	NaN	NaN	NaN	Low
Tmlhe	Tmlhe	0	NaN	NaN	NaN	NaN	NaN	Low
Zf12	Zf12	0	NaN	NaN	NaN	NaN	NaN	Low
Gm29089	Gm29089	0	NaN	NaN	NaN	NaN	NaN	Low
1700020D14Rik	1700020D14Rik	0	NaN	NaN	NaN	NaN	NaN	Low
Zfy1	Zfy1	0	NaN	NaN	NaN	NaN	NaN	Low
Uba1y	Uba1y	0	NaN	NaN	NaN	NaN	NaN	Low
Kdm5d	Kdm5d	582.572703265286	-0.0773447141473151	0.121491427925259	-0.636626924781039	0.524367882861777	0.723307123014004	OK
Eif2s3y	Eif2s3y	1423.72597044525	-0.0285488792762894	0.17158945393134	-0.166378985550668	0.867858710555243	0.934684430195907	OK
Tspy-ps	Tspy-ps	0	NaN	NaN	NaN	NaN	NaN	Low
Uty	Uty	835.62391340471	-0.370191714562235	0.131987097882272	-2.80475683231124	0.00503545526945606	0.0287820331576354	OK
Ddx3y	Ddx3y	1843.37962724991	-0.283842995993424	0.10313572740537	-2.75213064506533	0.00592088949409497	0.0325880683403876	OK
Usp9y	Usp9y	0	NaN	NaN	NaN	NaN	NaN	Low
Zfy2	Zfy2	0	NaN	NaN	NaN	NaN	NaN	Low
Gm16501	Gm16501	0	NaN	NaN	NaN	NaN	NaN	Low
Gm6026	Gm6026	0	NaN	NaN	NaN	NaN	NaN	Low
Sry	Sry	0	NaN	NaN	NaN	NaN	NaN	Low
Gm21708	Gm21708	0	NaN	NaN	NaN	NaN	NaN	Low
Gm21677	Gm21677	0	NaN	NaN	NaN	NaN	NaN	Low
Rbmy	Rbmy	0	NaN	NaN	NaN	NaN	NaN	Low
Gm4064	Gm4064	0	NaN	NaN	NaN	NaN	NaN	Low
Gm10256	Gm10256	0	NaN	NaN	NaN	NaN	NaN	Low
Gm10352	Gm10352	0	NaN	NaN	NaN	NaN	NaN	Low
Gm21693	Gm21693	0	NaN	NaN	NaN	NaN	NaN	Low
Gm21704	Gm21704	0	NaN	NaN	NaN	NaN	NaN	Low
Gm3376	Gm3376	0	NaN	NaN	NaN	NaN	NaN	Low
Gm20826	Gm20826	0	NaN	NaN	NaN	NaN	NaN	Low
Gm20815	Gm20815	0	NaN	NaN	NaN	NaN	NaN	Low
Gm20822	Gm20822	0	NaN	NaN	NaN	NaN	NaN	Low
Gm20877	Gm20877	0	NaN	NaN	NaN	NaN	NaN	Low
Gm21379	Gm21379	0	NaN	NaN	NaN	NaN	NaN	Low
Rbm31y	Rbm31y	0	NaN	NaN	NaN	NaN	NaN	Low
Gm20831	Gm20831	0	NaN	NaN	NaN	NaN	NaN	Low
Ssty1	Ssty1	0	NaN	NaN	NaN	NaN	NaN	Low
Gm20747	Gm20747	0	NaN	NaN	NaN	NaN	NaN	Low
Gm20865	Gm20865	0	NaN	NaN	NaN	NaN	NaN	Low
Ssty2	Ssty2	0	NaN	NaN	NaN	NaN	NaN	Low
Gm20736	Gm20736	0	NaN	NaN	NaN	NaN	NaN	Low
Gm20917	Gm20917	0	NaN	NaN	NaN	NaN	NaN	Low
Gm20809	Gm20809	0	NaN	NaN	NaN	NaN	NaN	Low
Gm20857	Gm20857	0	NaN	NaN	NaN	NaN	NaN	Low
Gm20858	Gm20858	0	NaN	NaN	NaN	NaN	NaN	Low
Gm20871	Gm20871	0	NaN	NaN	NaN	NaN	NaN	Low
Gm20823	Gm20823	0	NaN	NaN	NaN	NaN	NaN	Low
Gm20738	Gm20738	0	NaN	NaN	NaN	NaN	NaN	Low
LOC100040786	LOC100040786	0	NaN	NaN	NaN	NaN	NaN	Low
Sly	Sly	0	NaN	NaN	NaN	NaN	NaN	Low
Gm21943	Gm21943	0	NaN	NaN	NaN	NaN	NaN	Low
Gm20816	Gm20816	0	NaN	NaN	NaN	NaN	NaN	Low
Gm20867	Gm20867	0	NaN	NaN	NaN	NaN	NaN	Low
Gm20806	Gm20806	0	NaN	NaN	NaN	NaN	NaN	Low
Gm20854	Gm20854	0	NaN	NaN	NaN	NaN	NaN	Low
Erdr1	Erdr1	569.133788585443	0.0290651400875429	0.171626859014382	0.169350766275501	0.865520746882317	0.933518460787565	OK
