## Supplementary file 8 for "Sex differences in islet stress responses support female beta cell resilience": MaleTg6hr_vs_MaleTg12hr.deseq.rlog.txt (part 1 of 3)

	M1-6hr-Tg-and-M10-6hr-Tg	M2-6hr-Tg-and-M9-6hr-Tg	M7-6hr-Tg	M1-12hr-Tg-and-M10-12hr-Tg	M2-12hr-Tg-and-M9-12hr-Tg	M7-12hr-Tg
Xkr4	7.9943927929482	7.89895043433873	8.08380939661109	7.97393886340949	8.04550216985965	8.00049855243982
Rp1	0	0	0	0	0	0
Sox17	4.38894686389238	4.49351345149903	4.31709396578712	4.36744978681801	4.35350720637105	4.29419799347729
Mrpl15	9.48218609012032	9.51421104040745	9.54008868516082	9.63773058577368	9.5574904141584	9.66551399737907
Lypla1	10.177880535116	10.289284559434	10.4121558751585	10.1873170644944	10.2974451266698	10.4893023757176
Tcea1	11.9898141063602	12.0474641806953	12.1224134590312	12.0696961406289	12.1155608850179	12.2909141083101
Rgs20	4.39925477288637	4.34534938249192	4.43495944059883	4.36657621079522	4.38543254488427	4.3817180555462
Atp6v1h	11.9580084166283	11.9294713717417	12.0491704584821	11.8949816220281	11.9867760672287	12.0714065875629
Oprk1	0	0	0	0	0	0
Npbwr1	-1.6743998516784	-1.67435705037572	-1.66466016536279	-1.67433042077535	-1.67445950923269	-1.67441349498767
Rb1cc1	11.2476026001067	11.3152545056525	11.3422375405468	11.047091509486	11.1520127512221	11.2477389355383
Fam150a	0	0	0	0	0	0
St18	11.6754828510445	11.642495077115	11.7064791549725	11.4486579066371	11.5246603260716	11.5331143469034
Pcmtd1	11.1470652554757	11.2242433484385	11.2118454723781	10.8406632199055	11.0781991742722	11.1693686201424
Sntg1	9.13551050689736	9.19367404473974	9.20911754847894	9.28461618028741	9.3753582073274	9.48200835975325
Rrs1	9.96944276660457	9.94502510506275	9.97432396770695	10.1593478314759	10.0305169183678	10.0133238424555
Adhfe1	2.40155886371141	2.37342552752933	2.3798313707573	2.36885035984849	2.37279945607764	2.4000170956282
2610203C22Rik	0.715216233123995	0.715438240645411	0.715094927848117	0.721470412923834	0.75001069249974	0.725068850405634
3110035E14Rik	0	0	0	0	0	0
Mybl1	5.07170058534688	5.0624463192545	5.0530821276147	5.05783859431649	5.03743494887345	5.02726446311416
Vcpip1	11.3150245099592	11.2893089140898	11.3975396162148	11.1882581775687	11.2649847753933	11.2747398734904
1700034P13Rik	3.22837275648554	3.16930501749044	3.15570449676277	3.25190991639962	3.16387642988731	3.25902910577615
Sgk3	8.58023093924167	8.54237969656085	8.58769658247705	8.43362364416961	8.56952805851888	8.60225956765201
Mcmdc2	0.541708420750631	0.542859668733883	0.54595713329429	0.531677795906584	0.540101851477227	0.531288810606256
Snhg6	7.94882602660307	8.04510800185802	8.00913417433732	8.26951026952366	8.04226871044566	8.2614902168078
Snord87	0	0	0	0	0	0
Tcf24	9.66075282288528	9.67399358793094	9.63629732031279	9.70704234294054	9.66594519446435	9.66801546773893
Ppp1r42	5.34537154374624	5.37437171224587	5.38222599781204	5.2553891953977	5.34353947287669	5.42638057997713
Cops5	10.9902098567762	11.0058053280347	11.0185295166062	10.9957943486566	11.0019856452826	11.0875095396535
Cspp1	9.80988143533043	9.81853342344066	9.93571922089018	9.57950670379112	9.66939210872042	9.70860579893935
Arfgef1	13.0817734612101	13.0796129558149	13.1425078700231	12.9315954488435	13.0559910395169	13.0661816315764
Cpa6	-2.46923658956352	-2.46340117431205	-2.46925096341564	-2.46919399683217	-2.46927327952733	-2.46924497276102
Mir467e	0	0	0	0	0	0
Prex2	4.13447335699528	4.08464548225936	4.13230241103995	4.09463654381721	4.11769151446575	4.08468639210629
A830018L16Rik	4.53092472173895	4.46663952856752	4.57068501335464	4.5256082841588	4.5207967544378	4.54880824612305
Mir6341	0	0	0	0	0	0
Gm17644	0	0	0	0	0	0
Sulf1	5.65223083457907	5.56894174676962	5.51221501939752	5.62800914880923	5.57031257283789	5.56197205774176
Slco5a1	5.65603892305806	5.55744782325489	5.57448324706053	5.65048682863289	5.73245320321728	5.70133276185585
Prdm14	3.70335396581768	3.73155443230328	3.69476224186225	3.73151688342039	3.70620898276297	3.68665699738759
Ncoa2	11.8197534728126	11.7927772246238	11.8137071259109	11.6799161559334	11.7630967510768	11.682733507212
Tram1	13.3522864745286	13.3398442956961	13.4167224039954	13.4349543358543	13.4038151686183	13.4702376113334
Lactb2	10.6676420887242	10.6929891009884	10.785005579297	10.6330952852196	10.6662836581506	10.7509030732968
Xkr9	0.403406293073202	0.393188863049695	0.397857723026668	0.399295377456732	0.392748974838319	0.413030203500798
Gm5523	-0.725175603005516	-0.725094073189498	-0.720359693187196	-0.725043334686035	-0.716393841512404	-0.720233273987133
Eya1	8.58120519367904	8.62441603544544	8.65631310591061	8.47455221242544	8.50551944346384	8.4176796612278
Msc	0	0	0	0	0	0
Trpa1	4.03996637016951	4.0946509560694	4.03973994216244	4.04313963716845	4.02766526909551	4.04183958681552
Kcnb2	8.28761627793226	8.24948988593434	8.40368175965659	8.33270209278116	8.29841802072292	8.23420956940399
Terf1	7.97462055268764	7.97947283671537	8.04581793021192	7.96381811575786	7.92585958823224	8.05950140753246
Sbspon	0	0	0	0	0	0
4930444P10Rik	-0.768772299556187	-0.768694100691311	-0.763983143411495	-0.76864542317098	-0.755652209041495	-0.768797215923047
Rpl7	13.1016189636855	13.0699586762962	13.1400709770705	13.2644779115815	13.2451056713405	13.3253814323859
Rdh10	8.66363414074738	8.71422521435957	8.7062428466306	8.66261400220751	8.73202676457665	8.83409739204463
Stau2	10.2119693460765	10.2759368912508	10.3178674684042	10.2524558809138	10.3930024724756	10.4859594807487
Ube2w	11.283984452447	11.3208189084643	11.3857642396534	11.2874123153593	11.3919629476061	11.5665685832744
Tceb1	9.85904929630403	9.92740021307406	10.0012366018636	9.82418046786996	9.9157738131616	10.0477293817738
D030040B21Rik	0	0	0	0	0	0
Tmem70	9.74601595529107	9.82486671983454	9.84097814002877	9.81020513503649	9.80202909606516	9.85829473422866
Ly96	7.48015515702267	7.56184260956971	7.59304275749521	7.54745182820043	7.48111274785316	7.74152873188006
Jph1	4.52623274472012	4.50938440183465	4.58651701199023	4.52159280445958	4.4785136107434	4.4808366029485
Gdap1	11.3542071350488	11.3731204380194	11.390868470353	11.3415919931523	11.4203594790739	11.528600814466
Pi15	3.9814316927645	3.94657759015879	3.94828857597537	3.92341173943338	3.9613696724212	3.94569427578223
Gm16070	0	0	0	0	0	0
Crispld1	-1.52578810517801	-1.52525514384353	-1.53108573783102	-1.53097864519139	-1.53112765870074	-1.53107448134821
Crisp4	0	0	0	0	0	0
Defb44-ps	0	0	0	0	0	0
Defb18	0	0	0	0	0	0
Defb41	0	0	0	0	0	0
Gm15386	0	0	0	0	0	0
Tfap2d	0	0	0	0	0	0
Tfap2b	0	0	0	0	0	0
Pkhd1	7.72655432397271	7.81074665132836	7.80838175773435	7.68183656370626	7.72477647278098	7.69390675746364
4930486I03Rik	-2.3968019820297	-2.39677365680681	-2.39681748851403	-2.39056958897969	-2.39684157476998	-2.39681102509128
Linc-md1	0	0	0	0	0	0
Mir206	0	0	0	0	0	0
Mir133b	0	0	0	0	0	0
Il17a	1.42870367769894	1.43002006677543	1.47085770339679	1.41897268738826	1.42237405339519	1.42328358170394
Il17f	0	0	0	0	0	0
Mcm3	5.89834755392705	6.00973395738913	5.9059775606355	5.92388437394464	5.83889500632781	5.89739675269489
6720483E21Rik	-0.654012820930481	-0.664228653440737	-0.659457404873488	-0.664174797970447	-0.659934996851641	-0.664342823391201
Paqr8	6.772633496331	6.82640702606627	6.82812560465783	6.75651252444211	6.76386063006774	6.81496372580093
Efhc1	6.38841104625677	6.46348185037984	6.46770310950498	6.27137704356067	6.28250364949152	6.2562383903253
Tram2	4.42943928387188	4.40108671182896	4.39580603110652	4.43903775072099	4.42412897809068	4.44765306311815
Tmem14a	5.02030420895743	5.05062912964921	4.98564873375381	5.01061456860781	5.05867981413955	5.07386175880675
Gsta3	2.92787952327948	2.92261071421508	2.91052895820429	2.92553529089258	2.90689449887806	2.90164881758035
Gm4956	0	0	0	0	0	0
Khdc1a	0	0	0	0	0	0
Khdc1c	0	0	0	0	0	0
Khdc1b	0	0	0	0	0	0
Kcnq5	0.778185227836499	0.743007603232859	0.736919090443678	0.743452893748558	0.736719069156587	0.736972801775029
Rims1	2.70576348995794	2.74209563400828	2.69402086523761	2.71755065239611	2.71821508580205	2.67448715471343
4933415F23Rik	0	0	0	0	0	0
Mir30a	0	0	0	0	0	0
Mir30c-2	0	0	0	0	0	0
Ogfrl1	6.8481681464819	6.9353232727827	6.92203089258617	6.85687757043957	6.87562720758206	6.85040540801248
B3gat2	2.71583500045719	2.70123228296493	2.73862974921389	2.74855281263412	2.73034964509995	2.77300868848896
Smap1	10.8090765689776	10.7544699532998	10.8428781419047	10.8253679143153	10.8097256765624	10.8187969379632
Sdhaf4	7.26046907275645	7.31218338194894	7.2651889430234	7.23059433814733	7.28785832517566	7.35333416649857
Fam135a	13.4315193301215	13.4039015828979	13.5594832477808	13.252752247257	13.3926851213987	13.4849366740018
Col9a1	0	0	0	0	0	0
Col19a1	-1.47378565863157	-1.46215072659306	-1.47381431503606	-1.4737007455837	-1.47385880620982	-1.47380237173686
Lmbrd1	11.0179314246489	10.9853478667961	11.0198429456482	11.0153391788656	11.0148029089606	11.1317498324765
Adgrb3	8.08016400290918	8.22046834475756	8.11048380523646	7.89007801799277	7.96482670216483	7.96955129345495
Gm20172	-0.488575524420471	-0.488481441695241	-0.488626901469061	-0.488422866091751	-0.466877114008528	-0.488605497429824
4931408C20Rik	0	0	0	0	0	0
Gm597	0	0	0	0	0	0
Mir6342	0	0	0	0	0	0
Phf3	11.9031897634682	11.9416021334579	11.9950413436046	11.7451707448743	11.8330282836304	11.8472386711715
Ptp4a1	7.66736828327581	7.70225390571045	7.76220575284019	7.54585154900517	7.57558571144532	7.67621106097471
Gm13363	0	0	0	0	0	0
4931428L18Rik	0	0	0	0	0	0
Lgsn	0	0	0	0	0	0
Pih1d3	0	0	0	0	0	0
Gm4850	0	0	0	0	0	0
Khdrbs2	3.41343269849079	3.37564893849923	3.45579239005627	3.40033685210275	3.42221944595054	3.43511405888546
Gm9839	0	0	0	0	0	0
Gm5415	0	0	0	0	0	0
Prim2	6.96600935427911	6.99103635755294	6.92963057737207	6.93004482408238	6.99197573694439	7.0062641123282
1700001G17Rik	4.37069537570982	4.34465255030069	4.36047316337136	4.39288047503382	4.42804574106317	4.41218025972117
Rab23	9.49147755367072	9.48023991190338	9.51463748043119	9.46391558695179	9.51044062994518	9.5853771143608
Bag2	9.66507912600836	9.52535160933224	9.40624859386336	9.73845653927287	9.62554660990541	9.51673773605567
Zfp451	9.9626430541281	9.90294392871706	9.96784944238349	9.7844503476699	9.85183197528811	9.8967981017531
Gm15455	2.64722798628499	2.61652947923298	2.58577421188817	2.62484727031664	2.59778357912297	2.57602394024914
Bend6	5.04346645679916	4.97386261613108	4.99954411037956	5.0285364692631	5.11866280174593	5.19121612366789
Dst	14.7355864656436	14.6188777110498	14.6130273751506	14.6417164202386	14.7571900808701	14.5150160350467
Mir6896	-0.264707275130318	-0.290367489475696	-0.290544163617843	-0.290296460342255	-0.290641050849024	-0.290518140582796
Mir5103	-2.63863578060776	-2.63861363977734	-2.63864788136635	-2.63859986698698	-2.63866664934835	-2.63361571400739
Ccdc115	10.3583448755682	10.3857512056817	10.3528896861053	10.5238358854077	10.464220718997	10.5470891966359
Imp4	10.2108995641216	10.2082449671186	10.1823706823191	10.2971930691988	10.2161461243319	10.2638382773585
Ptpn18	5.05651964367146	5.05417143624215	5.038726522391	5.12284598527527	5.06357949147934	5.04678421913206
Prss39	0	0	0	0	0	0
Cfc1	0	0	0	0	0	0
Prss40	0	0	0	0	0	0
Amer3	8.04365972793346	8.21858263640541	8.16592248908508	8.08919601040567	8.10310589903322	8.0524822513021
AA619741	0	0	0	0	0	0
Arhgef4	5.66264645671285	5.69335934531296	5.68618992174481	5.77457866827395	5.7579808248909	5.65974638227847
Fam168b	11.1329147274229	11.0522621507112	11.067725431529	10.9105014339803	11.0051729740051	10.9944340300373
Plekhb2	11.3885481252808	11.3264085962918	11.3404320363473	11.423118986433	11.4107547239994	11.3632970653751
Hs6st1	11.0017910547937	11.0361733690685	11.0267597975134	11.0863221844682	10.9734057143508	10.8857342394532
Uggt1	13.9781326439507	13.9433044592677	13.938685296007	14.0622187625818	14.0995582062687	14.0558345726372
Mir6897	0	0	0	0	0	0
Neurl3	6.2152185578904	6.3084232008085	6.26519486139143	6.14647905620205	6.0198624687055	6.06214101608348
Arid5a	9.93625581390286	9.92837949024641	9.87195753413308	10.0824377924606	9.96074843439476	9.87319401827967
Kansl3	11.2192235471945	11.2459959007346	11.2139730823892	11.2531347080473	11.2038289513863	11.1765282767278
Mir6898	0	0	0	0	0	0
Fer1l5	0.842557962293348	0.822812720457986	0.82169712590768	0.817298789623294	0.825585081555047	0.826870298952176
Lman2l	10.3181048825701	10.3116558415594	10.3275919842773	10.5324275060273	10.5209660164258	10.5197282849621
Cnnm4	9.20319496707002	9.31886929418663	9.29447396590612	9.22754715751807	9.2289726660514	9.31215991329706
Cnnm3	9.34661304553461	9.43000760561251	9.41804083347828	9.33088833451364	9.33132850340613	9.22238776535373
Ankrd23	6.71365672846202	6.63280748602392	6.73305677557317	6.76898587162365	6.68654506225013	6.6359656089047
Ankrd39	8.14412142765984	8.09748424828142	8.07871216127055	8.13046267906417	8.09656200459636	8.02820269329467
Sema4c	7.90589604919035	7.96246373379088	7.80853811967015	7.95914783598264	7.88751368206767	7.91750521312718
Fam178b	-0.597331702951213	-0.612768066095058	-0.612908915040578	-0.612711433421105	-0.612986145920309	-0.607836049488166
Cox5b	11.0519993567092	11.0037122666419	11.0596805290776	11.501650762964	11.2992389020607	11.3459349106299
Actr1b	12.1463696424928	12.1085873685985	12.1426979189214	12.3181086915598	12.1474204421206	12.1555779573797
4933424G06Rik	1.98511745004187	1.9617757667538	1.95875690202975	1.95708837144946	1.97043576951476	1.95420833447405
Zap70	1.08061261005319	1.07560190310391	1.08520430631495	1.12359241754434	1.0795066869348	1.07519772679266
Tmem131	11.5612160213626	11.5235480300193	11.5163703298074	11.417599104089	11.4682066584314	11.3387127016647
Cnga3	1.82204979924359	1.78794495722523	1.77584343696816	1.7888344843563	1.78451479979186	1.80594179044636
Inpp4a	11.9748126961789	12.0173466411683	12.0500320977448	11.8875964877441	11.9461503075329	11.9124326834454
Coa5	11.3302357489805	11.362733292268	11.3769555659046	11.3295028155132	11.4370537622649	11.4905647392675
Unc50	10.9835284665246	11.0358160912035	11.0082422355414	11.1182515362215	11.061697982472	11.1425607008987
Mgat4a	8.13760902996709	8.19268272089076	8.22612070459321	8.20908869905398	8.14605383030728	8.25101718320269
4930594C11Rik	0	0	0	0	0	0
2010300C02Rik	8.72661429487201	8.81128010395841	8.63622651351403	8.69790403053287	8.58820358570439	8.47753472280153
Tsga10	6.93579827681117	6.96312070875956	7.01520236026428	6.85132829335806	6.98411409476283	6.91868489349404
Lipt1	6.7217089994287	6.75943142143591	6.7875250507137	6.78257571617655	6.81996072679758	6.80054876530294
Mitd1	8.11150891982676	8.0693693621438	8.13724503947667	8.07483565496847	8.11672028381459	8.16395513770245
Mrpl30	9.8969022358321	9.92044322805606	9.98744802332726	10.098719430163	10.0785126027376	10.1590933360552
Lyg2	0	0	0	0	0	0
Lyg1	0	0	0	0	0	0
Txndc9	10.4361877251786	10.4201862998519	10.4993284492859	10.3663359134804	10.3994287366146	10.5398366671625
Eif5b	11.8961578115919	11.8577880685241	11.9509156492494	11.7788291033649	11.8749670116389	11.9648680924893
Rev1	9.45021942013738	9.52801681458637	9.48166215270775	9.29331873896631	9.40099265848858	9.36334383250962
Aff3	2.93484828736408	2.88062869597015	2.89304734851794	2.95644953678781	2.9083566378811	2.90363420453589
Lonrf2	8.970866729119	9.0252811319565	9.05475674831225	8.8866816545658	9.09646660357958	9.02482085996327
Chst10	7.44133553184123	7.57059555164417	7.48757026400918	7.43624088809208	7.53676061120967	7.49311662793585
Nms	0	0	0	0	0	0
Pdcl3	9.41409354577473	9.48177733685995	9.50268098798364	9.47504528604371	9.57384319101032	9.64392784190925
Mir6349	0	0	0	0	0	0
Npas2	8.42982977537727	8.60318207875475	8.51560784909347	8.50081169542303	8.27904929704001	8.10818423501561
Rpl31	10.9354084542566	11.018252826952	10.9809222416783	11.3169600771421	11.171030634092	11.177811514127
Tbc1d8	11.7454581521328	11.8237023205078	11.8185067964042	11.7948360983677	11.8278623254803	11.7836909698623
Cnot11	10.2427091311081	10.2729857852486	10.3120488997817	10.2862017429492	10.3187703487466	10.2997166942743
Snord89	0	0	0	0	0	0
Rnf149	9.72053209679664	9.79622934625895	9.63503150522188	9.80314758143754	9.75531938826139	9.79393116061749
Creg2	4.91316811442837	4.86407550748042	4.89071453667123	4.88261771972365	4.8403266935551	4.89465594368935
Rfx8	0.612540667641806	0.629893225176832	0.627339976527592	0.624947004892437	0.616826553196318	0.612471182826836
Gm3646	0	0	0	0	0	0
1700066B17Rik	0	0	0	0	0	0
Map4k4	11.5971973719138	11.5781223508331	11.5476445647688	11.4878093100155	11.4859083260401	11.452901665546
Gm16894	3.52125812359554	3.5628978764356	3.55219303455303	3.5332904860809	3.58399704473417	3.57715284008694
Il1r2	4.63213684123979	4.75635630270624	4.7645296180219	4.72032960379932	4.71720249747395	4.69964926913342
Il1r1	13.5348886686692	13.523533506366	13.5017850240305	13.4197708657529	13.5863993682626	13.4947147704697
Il1rl2	0.952479043184661	0.942934466362006	0.97079057467063	0.937435893099661	0.936636491123892	0.941955833717052
Il1rl1	0	0	0	0	0	0
Il18r1	3.87297358606726	3.87361071915096	3.98114970706714	3.88279445907518	3.91957151189091	3.88543987811579
Il18rap	-1.43279647164241	-1.42689613014514	-1.43282634706149	-1.42655859319854	-1.4328727424181	-1.43281389499672
Slc9a4	-2.46923658956352	-2.46340117431205	-2.46925096341564	-2.46919399683217	-2.46927327952733	-2.46924497276102
Slc9a2	0.362323590009698	0.357823273687654	0.351890404075347	0.352272810423696	0.360752163331864	0.366940193274793
Mfsd9	7.09445162242284	7.09360492904691	7.04872175037573	7.16589943717749	7.12450760934536	7.0992588108528
Tmem182	-1.61190985803418	-1.61706145809537	-1.61713144200691	-1.61703331497273	-1.61716980978484	-1.61207701935034
4930448I06Rik	0	0	0	0	0	0
Pantr1	0	0	0	0	0	0
Pou3f3	0	0	0	0	0	0
2900092D14Rik	0	0	0	0	0	0
Pantr2	0	0	0	0	0	0
Dalir	0	0	0	0	0	0
Mrps9	9.48212960584456	9.5512123057058	9.46700149730607	9.41163237289924	9.45450462988881	9.57981199048439
Gpr45	6.87785453260698	6.84975666471187	6.85766757168726	7.14116747263878	6.89087022165212	6.86118347374085
Tgfbrap1	11.209407341594	11.2163267224077	11.2353404815579	11.2014959561639	11.1676704582415	11.1487467645771
AI597479	9.43940115858407	9.43809550006571	9.49682196626759	9.38943723062459	9.45680624929446	9.55609136094216
Fhl2	4.79577805511644	4.80043831603094	4.73510880255263	4.70861300370407	4.71868904024806	4.69794004168476
Nck2	9.57981169604117	9.73336957514121	9.53103761735273	9.75944389199776	9.72546325924714	9.73172364017355
1500015O10Rik	0	0	0	0	0	0
Uxs1	8.95548820998614	8.99528666884085	9.03874698127664	9.13039915105596	9.07988672775834	9.17209254577009
Tpp2	10.7869274983991	10.756276336569	10.8918456590048	10.5721338150348	10.6951301691208	10.6989945632012
Mettl21c	0	0	0	0	0	0
Tex30	8.23626810443625	8.2810053480958	8.30579793857326	8.24099003595581	8.30413334485154	8.41732943328053
Kdelc1	8.46229359694341	8.51744924490468	8.62764173729757	8.50348921712497	8.58925316923952	8.62530916724096
Bivm	8.74619700914222	8.78249220658875	8.86001041404726	8.64632061181287	8.75896485913575	8.81088117063215
Ercc5	9.65272719838448	9.57639437213082	9.56231256233256	9.42047207742142	9.56469874357902	9.56087253865187
Mettl21e	0	0	0	0	0	0
Gulp1	0.705085222361687	0.706262513832521	0.723838591641979	0.695073720282702	0.694393743290878	0.694636284109647
4930521E06Rik	0	0	0	0	0	0
Col3a1	5.941378347607	5.8792545014828	5.85496104314527	5.84946579747388	5.9096660600164	5.8338848219857
Col5a2	5.40220494541358	5.23728834851213	5.15586189110741	5.26854589571815	5.13488636289093	5.15468329157677
Wdr75	10.8227500134646	10.8030268468483	10.9419336612305	10.7045716326259	10.8015852853588	10.9370548274895
Slc40a1	8.63306085458392	8.6903095796739	8.68276318031956	8.48545336699659	8.39815565500662	8.46147389037804
Stk-ps2	-1.40151951822889	-1.40146305908859	-1.40155042692571	-1.38909484249574	-1.40159843817127	-1.4015375435016
Dnah7b	4.21351603579569	4.23888184291775	4.27724074616352	4.15774469682083	4.20341449688892	4.21026804684439
Slc39a10	9.44036614088872	9.41017060753337	9.47921018333358	9.23548915895331	9.36216429192835	9.23538815279501
Mir6350	0	0	0	0	0	0
Tmeff2	3.63290135535076	3.60024146934675	3.56683161165395	3.62640439045573	3.60269249528459	3.60170157928922
9330175M20Rik	0	0	0	0	0	0
Sdpr	3.05869408509184	3.0175745026872	3.03136093281037	3.01970232327414	3.02692811981116	3.02771378700303
Nabp1	10.0734732772076	10.1000696640047	10.2271308148563	10.0007532802569	10.1199055759978	10.2392490054984
Myo1b	9.27093940020877	9.24600403974121	9.24072387745709	9.09675828713578	9.04633993619894	9.10616963117398
Stat4	4.39779775739728	4.3875709450506	4.40991110573447	4.4411958883842	4.44357262334954	4.40360018206565
Stat1	10.3050614801151	10.541780890143	10.3629382640738	10.1683892421917	10.2041564771184	10.1893611054342
Gls	11.3159654816726	11.2608086149234	11.3890751835031	11.1947844793058	11.2134237107818	11.2864898363336
Nab1	10.4774419379345	10.4398337657933	10.4411269730002	10.408414584734	10.4610446177712	10.5062928767385
Tmem194b	6.25481683852264	6.07114945614169	6.25376960223545	6.14432862607996	6.22350344418417	6.08485025518345
Mfsd6	11.0672489038065	11.0703262247169	11.127793551571	11.1272809975492	11.1390712335467	11.1157241010793
Inpp1	7.63899812688819	7.71837092204756	7.6451651012046	7.57844465653262	7.53605484570452	7.53556449199428
Hibch	9.16725870910214	9.06922895044415	9.29932097894195	9.26281192989601	9.21519335743084	9.35416855237083
1700019D03Rik	9.25733437450326	9.25561422955543	9.38593614449619	9.37802413943394	9.40584166757307	9.31018929457357
Mstn	1.17267505597874	1.18008070381595	1.16676055752573	1.17551450150502	1.16109769127544	1.15684213218958
1700019A02Rik	0	0	0	0	0	0
Pms1	7.06319409952521	7.00036017239887	7.01694921316253	6.85720534309358	7.02086917537453	7.01117997011177
Ormdl1	9.00679818492017	8.9826841554082	8.98082680164764	8.87278267858898	8.86690722441005	9.0662765669553
Osgepl1	7.20004013746114	7.3148964560972	7.3772026979745	7.14952442394722	7.20353637583872	7.19317108216576
Asnsd1	10.4839452893278	10.4900690454565	10.5797013664805	10.4584430298028	10.5173650173763	10.6612610550638
Dnah7a	1.17163371689117	1.17242354248183	1.16626378419695	1.17885186467043	1.18399432513536	1.19620858525309
Stk17b	5.65521255732516	5.69483605766677	5.8056901129741	5.62725861487138	5.65035647794929	5.74927976219143
Hecw2	6.28198857649241	6.24863158522614	6.09823010994257	6.02787999629852	6.07561523118464	6.05943525129587
Mir7681	0	0	0	0	0	0
Ccdc150	1.411236293969	1.40636775448696	1.41076852764584	1.44218832134529	1.42362625380731	1.42607096043666
Gtf3c3	9.30661334035859	9.36987575009727	9.33983022430889	9.23930225054307	9.28614039888886	9.33724633880874
Pgap1	10.5465024845813	10.4460400748264	10.6035699464711	10.185533154875	10.2682161445655	10.2406851175806
Ankrd44	10.4249432687034	10.4772333077523	10.4887367865491	10.3222332192588	10.3916479064839	10.4070918430832
Sf3b1	12.529658833129	12.5149519298624	12.5424034664991	12.3204500931016	12.4401905993902	12.4789137246048
Coq10b	9.71959399762153	9.69179374581399	9.72322441425363	9.5040121306658	9.56723613036012	9.71014260987423
Hspd1	12.640792432249	12.5963755767819	12.7402777850786	12.716637397326	12.7423749066064	12.8753599412039
Hspe1	10.5442329578032	10.5574630798918	10.6539871942594	10.7377166993022	10.8110968609556	10.9751739793486
Mob4	10.5294339627458	10.5271147922676	10.6027786676397	10.4564309191404	10.4866527670604	10.6888238162809
Rftn2	4.09262081956381	4.02497551505276	4.05438408269079	4.05166268481622	4.00263825388293	4.0103020809534
Mars2	7.45334921257738	7.38387944242602	7.38093605721587	7.45521566839384	7.34627331415049	7.37785707831368
Boll	-0.231715278279762	-0.214466096950405	-0.221814674084117	-0.231518832467824	-0.231884364904184	-0.231753923318073
Plcl1	5.08428230395097	5.02970830643761	5.01988397643723	4.95797159887299	4.94880464924109	5.01990917302593
9130227L01Rik	0	0	0	0	0	0
1700003I22Rik	0	0	0	0	0	0
Hsfy2	0	0	0	0	0	0
Satb2	2.64784664449437	2.65825002095835	2.63073913456351	2.63282515473713	2.62763344550459	2.60658059870912
9130024F11Rik	-2.67032288027264	-2.67030142108763	-2.66543983151389	-2.67028806962805	-2.67035278976852	-2.67032972047926
BC055402	0	0	0	0	0	0
4930558J18Rik	0.273430301324149	0.252728545520354	0.257463989290772	0.264884280218112	0.252322309154276	0.252504895397869
1700066M21Rik	9.39149239526201	9.48271923854692	9.57559399183151	9.62502415134242	9.57643791769132	9.76090890208893
Tyw5	7.66416790225524	7.56021060691946	7.6632805211842	7.47075655447028	7.44765281825713	7.65805412415455
9430016H08Rik	8.3688361767583	8.49574447471409	8.48773746287421	8.59053400849574	8.44538716384967	8.50318521736229
Spats2l	2.96777704361595	2.94529494412247	2.9020817979365	2.89174283319611	2.91247652194243	2.88287896788769
Kctd18	8.42644694211804	8.51178466852013	8.5057614615055	8.36358935489965	8.4410744058391	8.40043088192558
Sgol2a	3.57037252616339	3.56942357028552	3.52353647621368	3.51860367834246	3.51872008363985	3.53922536024523
Aox1	8.59071708105844	8.45166371892641	8.63269349184311	8.27848746750056	8.41828999829953	8.39433572684583
Aox3	-0.298574385416986	-0.298460928744467	-0.298636412954756	-0.292403056727106	-0.294191629783664	-0.283522508432178
Aox4	0	0	0	0	0	0
Aox2	-1.09348549907229	-1.09342147219343	-1.07891551326232	-1.09338163742426	-1.09357474391264	-1.09350590853944
Bzw1	11.807275924685	11.7882091531881	11.9099884165503	11.6839111310772	11.8095898130673	11.9317082827509
Clk1	10.6998659296001	10.576147816957	10.561447897709	10.4175424692281	10.4670976058138	10.6154882107429
Ppil3	7.99490986573472	7.99183889707171	7.96405282779828	7.96646654994116	8.01888647439188	8.08581893698812
Nif3l1	9.13000177884145	9.08396056179518	9.13145452103713	9.1240523997712	9.12419491721923	9.15405702422353
Orc2	10.8375030840983	10.8795482347954	10.9437212157156	10.7776519796438	10.8564790171853	10.9364589283929
Fam126b	10.3049637482451	10.3798595797778	10.5294072463233	10.1490037981206	10.2852052181832	10.3084710824302
Ndufb3	9.91126387632402	9.9147070205853	10.027057830374	10.0480621667577	10.1502394350955	10.1767879719371
Gm20257	7.5084351927851	7.57035182622003	7.42010618043727	7.47382653102069	7.57183690377905	7.53227906169893
Als2cr12	0.645730203695228	0.640786688318844	0.65022440605198	0.640919376585516	0.649240938574165	0.665259431419128
Cflar	11.3626348793766	11.2922652519204	11.3833367107059	11.1881268459775	11.2619220620157	11.1581283052823
Casp8	8.14727970019965	8.14867952212234	8.09552953664002	8.15932610504423	8.23284798599478	8.18088980285646
Trak2	11.1198640199694	11.160579448257	11.1550003473421	11.0354337751455	11.1041452594301	11.0761932791799
Stradb	7.86690127854314	8.00523783071164	7.92647370407099	7.89677419617787	7.72221531172506	7.90494352846199
Als2cr11	-1.06715898582655	-1.06709337085417	-1.06228430177197	-1.06705255354565	-1.06725046246398	-1.05716904976409
Tmem237	8.57869990371439	8.61969318487821	8.73494176203831	8.70834803430553	8.71995223660955	8.78021058749361
Mpp4	3.83456569500675	3.78607838569272	3.82474111999391	3.81741302700419	3.81262687947326	3.82222205325057
Als2	10.2697321229021	10.0357736037677	10.1209748636506	9.93079164296216	10.0485534186263	9.99659787351595
Cdk15	3.29292751722693	3.36129474672966	3.33676743117828	3.28951258731392	3.2681420493945	3.26661645593554
Fzd7	7.83640508622532	7.86473421676933	7.82759954937502	7.81784310960012	7.76452397420732	7.72191394951537
Gm973	0.731019993936813	0.701093172632072	0.700003929410702	0.695549223301398	0.699406392787302	0.695111174918115
Sumo1	10.119786803737	10.0798038437428	10.168079791819	9.91824933995484	10.0743509498383	10.2022878683802
Nop58	11.7774016956693	11.7889111717809	11.8417686806089	11.6709117315139	11.7322256697507	11.8967607160982
Snord70	-2.46923658956352	-2.46340117431205	-2.46925096341564	-2.46919399683217	-2.46927327952733	-2.46924497276102
Snord11	0	0	0	0	0	0
Bmpr2	9.91979404931428	9.89844683773268	9.97248901990273	9.56589880613281	9.70770810894718	9.66216532686069
Fam117b	10.2311818326275	10.3153680464907	10.2614159316146	10.1707362833048	10.2070711964888	10.1611307924706
Ica1l	8.28077350944139	8.42268735184054	8.36617920937732	8.27091301791273	8.2688278156031	8.31509776162747
Wdr12	9.5894198853429	9.59264531849383	9.69051211673553	9.69983591075084	9.70612521807463	9.88671367342725
Carf	8.49893982923471	8.57376546185428	8.66175410569353	8.42932942676251	8.60586639738022	8.59159926058189
Nbeal1	10.5137773191685	10.4856305326043	10.6385307327781	10.1825190661054	10.4791527181234	10.3646667695597
Cyp20a1	10.1198962515263	10.1423682544568	10.1142167574711	9.96921372782381	10.0706952851012	10.1300672634602
Abi2	10.2091870847667	10.2363658952111	10.275114009525	10.0572679342988	10.0797097952199	10.0689952950575
Raph1	9.2891704150333	9.37749441743545	9.39396304009095	9.03951787703996	9.15742723163848	9.13632560106198
Cd28	0.573408791570139	0.542836988257698	0.54252350387303	0.54296302427762	0.542351595725911	0.557633014386536
Ctla4	0	0	0	0	0	0
Icos	0	0	0	0	0	0
9530026F06Rik	0	0	0	0	0	0
Pard3b	9.93465327928103	9.90902554801701	10.0347942659631	10.6244926197839	10.7879387869138	10.7349271075834
Nrp2	7.39217814299982	7.28284556471229	7.2783912083145	7.32707112672782	7.36919036634731	7.21823926380887
4930487H11Rik	0	0	0	0	0	0
Ino80d	9.85228214195762	9.75860685418352	9.93892309643031	9.60556240122812	9.70659606271209	9.6147652324729
Ino80dos	4.63188140207621	4.67358401550349	4.68614055214902	4.67705661958278	4.6716931654251	4.60031554925999
Ndufs1	11.4051786716297	11.3582974152794	11.4773260259376	11.2209913167212	11.3234708770533	11.4035295490099
Eef1b2	12.4375646596108	12.4389930627786	12.4850546243331	12.740122443499	12.6268620969034	12.7154181892736
Snora41	0.963680197087168	0.975703558069136	0.958323214147825	0.964895901532748	0.976121035714163	0.973471113396681
Gpr1	-0.0939235386196517	-0.104064867250831	-0.0945100213525332	-0.103985958989746	-0.0954198387001454	-0.104232125987933
Zdbf2	11.3469185951169	11.220832032481	11.368444994299	11.0291246703564	11.1275962347428	11.0956107030172
Adam23	6.43848049960348	6.29467845701489	6.51614412288454	6.51202491414475	6.37406066286671	6.42339150465362
Dytn	0	0	0	0	0	0
Mdh1b	5.16590120360211	5.25217888705088	5.18117646131036	5.27314380701791	5.30495933406072	5.34111860860115
Fastkd2	9.19655512072448	9.24519774922811	9.31867753450417	9.25924993071117	9.27817848847466	9.32124521709319
4933402D24Rik	-2.59033207088981	-2.59552274473997	-2.59555848964505	-2.5955083727191	-2.59557808979046	-2.59555322494976
Gm13749	0	0	0	0	0	0
Mir1958	0	0	0	0	0	0
Klf7	7.09025247799772	7.10636697505506	7.1433819815912	6.96152568892988	6.93099870958388	6.95813480082629
Mir6899	0	0	0	0	0	0
Creb1	10.457445177014	10.4464171200614	10.4993189479989	10.200134253986	10.3209218032027	10.3143685819246
Mettl21a	8.5071516975454	8.63072196300976	8.61773251839088	8.63351012006979	8.66787220678121	8.71583084477798
2810408I11Rik	4.27249783932516	4.2404266450782	4.22065695048121	4.23015611728407	4.19559290228293	4.28144567935079
Ccnyl1	7.62972776420697	7.64251273191536	7.63482566230996	7.57957813591223	7.58961131758749	7.66421651585352
Fzd5	8.72107271612994	8.7300470471974	8.68371504982638	8.68977530117346	8.75681911397055	8.70563140182693
Plekhm3	9.42083199060406	9.44826856185508	9.52642115221835	9.29494905618439	9.37795131892807	9.29242741853633
Akr1cl	0	0	0	0	0	0
Cryge	0	0	0	0	0	0
Crygd	0	0	0	0	0	0
Crygc	0	0	0	0	0	0
Crygb	0	0	0	0	0	0
Cryga	-0.957994941577587	-0.952159351391635	-0.958035244058937	-0.951812852459193	-0.953495502551916	-0.958018448085513
D630023F18Rik	5.50665648738339	5.46965668715378	5.48154969294698	5.4135901903059	5.43539628992174	5.5026250696568
Idh1	10.2257482942909	10.1839410201401	10.3376197117633	10.0377889993459	10.2252581260581	10.2656242582588
Pikfyve	11.2030565182324	11.1428670527269	11.2652085552384	10.8574844070614	11.0705550448067	11.0524987830427
Pth2r	0.532218742803682	0.538092283452308	0.546830407240532	0.538514267662761	0.540972076420235	0.542212175283481
Crygf	0	0	0	0	0	0
Map2	12.1424039759019	12.2260752610694	12.2572468085128	11.8173090602896	12.0250278309591	12.0073568668933
Unc80	12.7386656860731	12.6861721634332	12.7487016388472	12.5655200579698	12.689903505141	12.5514724668348
Rpe	9.95080335127651	9.9800394071865	10.0299464605542	9.94430162916361	9.98890836038625	10.1185008400045
Kansl1l	8.61341884751419	8.52400695249931	8.71072214677429	8.33521207822679	8.41954535259197	8.54173825367435
Acadl	9.8715357324556	9.78902254392597	9.85009557569734	9.89652171428353	9.89377755176116	9.96235989530091
Myl1	0	0	0	0	0	0
Lancl1	10.3546063970613	10.3688127010055	10.3478606538057	10.4873360937703	10.448322097331	10.5440654309399
Cps1	-0.682685688943472	-0.682600613638891	-0.682732178634288	-0.682547683660714	-0.678314437617283	-0.667790141199997
Erbb4	-1.51218543318639	-1.51213492984327	-1.51221306083758	-1.50602144093004	-1.51225594677525	-1.50706081490283
Ikzf2	7.70748916913917	7.61747960598591	7.77379510879883	7.54109921970904	7.66387576393839	7.69507000885933
Spag16	-1.40151951822889	-1.40146305908859	-1.40155042692571	-1.38909484249574	-1.40159843817127	-1.4015375435016
Vwc2l	0	0	0	0	0	0
Bard1	3.79916102674433	3.8474078202367	3.81425050646087	3.77517480075725	3.82003163457085	3.86184194693954
Abca12	-2.79547513998212	-2.79545613637088	-2.79548551677555	-2.79544430391065	-2.79109193182409	-2.79548119379877
Atic	10.9066825672178	10.9421226697167	10.9701072903434	11.0443128427209	10.9908589822659	11.1000488175045
Fn1	5.65392738495342	5.6766099580068	5.61304651877273	5.8004812383793	5.67952863407811	5.66274243995153
Apol7d	0	0	0	0	0	0
Gm8883	0	0	0	0	0	0
4933417E11Rik	1.55668689752271	1.55388619558796	1.54549982621313	1.53164452601127	1.54841854710272	1.54092495816864
Mreg	9.26473104130409	9.35862607797325	9.38672047336748	9.13573206790789	9.24447290726234	9.26145517328587
Pecr	10.1773876253735	10.1656252074386	10.1966891170087	10.4578029139945	10.4033771036433	10.4196180408409
Tmem169	7.0704395342008	7.06257042802887	7.10276691177257	6.93449015796855	6.98875910618275	7.05500785658533
Xrcc5	10.4679801760792	10.4486111843256	10.5768174170577	10.5402680601311	10.550141640395	10.6655185430809
March4	9.44728333172628	9.46356163938574	9.48368579307418	9.40382206361666	9.35388384817345	9.39049492198017
Smarcal1	10.3180567472805	10.3740443841466	10.3769607709365	10.3660333255012	10.3227215637548	10.3460811325159
Ankar	0	0	0	0	0	0
Rpl37a	11.6585624047559	11.67010097429	11.668197011941	12.0893485394486	11.840568918711	11.912181683548
Igfbp2	-1.6545598941618	-1.65451629500157	-1.64967703395843	-1.65448917176042	-1.65462067292087	-1.64955844661588
Igfbp5	11.415594367995	11.4262088571082	11.1605363296492	11.0853223171585	11.2365377852297	10.9413434810611
Tnp1	0	0	0	0	0	0
1700027A15Rik	-2.3968019820297	-2.39677365680681	-2.39681748851403	-2.39056958897969	-2.39684157476998	-2.39681102509128
Pinc	0	0	0	0	0	0
D530049I02Rik	0	0	0	0	0	0
6030407O03Rik	0	0	0	0	0	0
Mir6351	0	0	0	0	0	0
Tns1	7.62397414270495	7.43942804793495	7.28279576922398	7.32021242246835	7.34961374170033	7.14820134676057
Rufy4	0	0	0	0	0	0
Cxcr2	0	0	0	0	0	0
Cxcr1	0	0	0	0	0	0
Mir1928	0	0	0	0	0	0
Arpc2	12.0779216569535	12.107720791214	12.0950887166028	12.0639978372044	12.0775905608474	12.1794083908475
Gpbar1	0.312140837491152	0.302025092370676	0.30176433314453	0.30805805740396	0.323861676010146	0.301802728463176
Aamp	12.4520000775499	12.4635847903211	12.3903101336845	12.7501072011412	12.6156654753703	12.6574861721833
Pnkd	9.34779984487468	9.35964999157516	9.31015457180369	9.52279875445832	9.55136171236567	9.47534757265346
Tmbim1	10.4118586645081	10.4553570103717	10.44016368985	10.5222456543407	10.4693362352147	10.5147780296201
Catip	4.14095670198563	4.13030108337293	4.16209884265473	4.14100705282487	4.16358845037285	4.10020668316589
Slc11a1	5.92330732492901	5.87950893878713	5.91864942530231	5.90762321310243	5.98111293995524	5.8760923194286
Ctdsp1	11.006451146782	11.053750895728	10.9697811820735	11.0459353008287	11.0349913449289	11.0193393720954
Mir26b	0	0	0	0	0	0
Vil1	10.6957328979327	10.7385358743006	10.6781578661653	10.5131166394171	10.568648992317	10.4310649758137
Usp37	10.1527070955523	10.1078393865867	10.1756903771634	9.9795064209616	10.0114696926967	10.0841856531407
Rqcd1	9.92523103681961	9.82013705404111	9.89110391570092	9.83618914641208	9.86409206733148	9.83038508425301
Plcd4	2.91172542680359	2.9685170510956	2.94493808930164	2.95520793780071	2.93206187380788	2.96533269333077
Zfp142	10.9596204974532	10.9499489927622	10.9956085551071	10.9601574776454	10.8745907904378	10.7664177469777
Bcs1l	8.76088429087045	8.68880758132329	8.82104852844085	8.81569940377462	8.76114433482028	8.83544880575695
Rnf25	9.98304285043596	10.0171885682803	9.94731017618	10.0298920640285	10.041932785206	10.0326028800738
Stk36	8.25476375220975	8.13852671932056	8.1559153213005	8.32119240991975	8.31125492476873	8.20521084041163
Ttll4	8.87390362518922	8.82425401402371	8.87152009887356	8.80059241592372	8.94523313239489	8.79173153719679
Cyp27a1	2.04989921999413	2.06774890210864	2.05910882020413	2.05752509318855	2.07513037303938	2.08891586900481
Prkag3	0	0	0	0	0	0
Wnt6	0	0	0	0	0	0
Wnt10a	-2.79547513998212	-2.79545613637088	-2.79548551677555	-2.79544430391065	-2.79109193182409	-2.79548119379877
Cdk5r2	10.6599576746544	10.6138630034632	10.5606086215311	10.8539797756112	10.6859675872013	10.6169210674902
Fev	6.67718406531468	6.74252605561173	6.64015638646511	6.87804305775743	6.81146335751708	6.79001454947199
Cryba2	7.98233772759197	7.96933010643892	8.03548003516045	7.92278615511683	7.74725725648448	7.71899435192954
Mir375	0	0	0	0	0	0
Ccdc108	0.00612828825872621	-0.0144639614262866	-0.0146790016817454	-0.00837222155333851	-0.0102407933059163	-0.0146473242160161
Ihh	0.76933454717942	0.743649278312211	0.743283224752904	0.755803176807393	0.743082381944926	0.758521203262398
Nhej1	4.85625636269042	4.85256163881213	4.83473922022014	4.86139763691543	4.82615393634857	4.88111231305711
Slc23a3	4.43523259011005	4.45422422806174	4.46227934773033	4.49216620426805	4.50469935944466	4.53071547152022
Cnppd1	10.5902097625002	10.6367024718871	10.6259443438172	10.6993716867396	10.7359365905847	10.7935307393519
Fam134a	12.2338118082351	12.2803233542381	12.2522802520443	12.3278702878717	12.3296240295161	12.2718204132362
Zfand2b	9.8825049215794	9.89686011418551	9.84251468986468	10.0662354764478	9.98060999910371	10.0766818288072
Abcb6	9.59685616439654	9.67590520412036	9.57464139818094	9.79195054123331	9.63972093601022	9.64702654288513
Atg9a	10.7110318805665	10.7210667157631	10.6931547372966	10.8514611948499	10.7272423642177	10.6755451790041
Ankzf1	9.73417064465861	9.78890044765649	9.77620347901737	9.79702645416321	9.79249779124507	9.89210765782195
Glb1l	7.56206118518534	7.59297929692071	7.60820242061153	7.52465965721387	7.57749772993432	7.57560748642999
Stk16	10.767483408743	10.7002916254641	10.7289101204412	10.8587198697591	10.8071843271136	10.8222478066361
Tuba4a	11.4135991552184	11.2414847745329	11.4362650633215	11.8369614165792	11.5843799728663	11.6469901354231
A630095N17Rik	-1.06194601453373	-1.06187996291351	-1.06198211540613	-1.06183887669288	-1.06203810890501	-1.04696887849827
Dnajb2	11.3685284348833	11.3649973932321	11.3543816253892	11.395269254738	11.3272376381395	11.3381531941647
Ptprn	15.5183167260447	15.4172477860431	15.4196954607373	15.6910229382669	15.5820772181289	15.4530100542405
Resp18	13.6683841909758	13.5796631761103	13.6075839575157	13.6448847176673	13.5142059649695	13.5318604440031
Dnpep	10.77943598743	10.7925001696854	10.7434021118903	10.8130287814308	10.7772062980319	10.691178832857
Des	5.04995165839758	5.04303584226085	4.99633204848621	5.25583193798675	5.14442906137736	5.15789107929038
Gm15179	0	0	0	0	0	0
Speg	5.23574088443503	5.22026085235821	5.19148687072916	5.2791337094372	5.15210030514787	5.16136278970207
Gmppa	11.9326198895745	11.9776558649728	11.9314858719387	12.1367680704934	12.0712880877121	12.0538140128626
Asic4	0	0	0	0	0	0
Chpf	12.5881293422689	12.5299861476673	12.4843932264884	12.927595967642	12.7245575076672	12.6458303519506
Tmem198	10.2570568323935	10.1667972826578	10.0328938132171	10.3582650108649	10.1982747100778	10.168013970919
Obsl1	9.34212080932661	9.39630262554296	9.39646565803693	9.66141031549281	9.4610292766859	9.45696421859238
Inha	9.67833655131249	9.64398420329601	9.56127399211562	9.75730390778603	9.83577592177308	9.72859028916271
Stk11ip	10.2481060793932	10.2438127050279	10.289358332984	10.1745562042123	10.2018024250477	10.1857582919609
Slc4a3	10.0110689365374	9.95094996262516	9.90672746288066	9.95822827163023	9.93013490961238	9.86702142726238
Gm17751	0	0	0	0	0	0
Mir6343	0	0	0	0	0	0
Epha4	2.29979901885582	2.30921817380916	2.29764628712535	2.28866223220394	2.27641743366645	2.26350565952282
Mir6352	0	0	0	0	0	0
Pax3	0	0	0	0	0	0
Sgpp2	9.74355200705838	9.6553652557367	9.6831834261177	9.59048768972107	9.69906499844049	9.56033721833939
Farsb	11.4668632580007	11.4063570972169	11.5087283692668	11.4770479874266	11.4699537437363	11.5928663146702
Mogat1	-2.3968019820297	-2.39677365680681	-2.39681748851403	-2.39056958897969	-2.39684157476998	-2.39681102509128
Acsl3	9.87149478721238	9.87522393266304	9.92664967965644	9.67416892639646	9.82557785003843	9.89005397955964
Utp14b	7.90609016797893	7.91893948259531	7.84413678642404	7.76348671497294	7.92183247409949	7.80817554941109
Kcne4	4.61285291675532	4.51989195015089	4.57835868927085	4.56828011796432	4.59338312036706	4.53227983717889
Scg2	16.8358912150874	16.8589872459439	16.8814184676625	16.7469119236183	16.8128144644049	16.8041897181505
Ap1s3	8.01447057586002	7.94198093333029	8.07268238646708	7.96103263611873	8.09202491366855	8.10686403354524
Wdfy1	9.32454256265938	9.33445597745433	9.38015796542533	9.20807504514869	9.35209003774526	9.34823899209009
Mrpl44	10.0683949716006	10.082120658609	10.1473086694836	10.189073144143	10.1671858500349	10.1721801366244
Serpine2	6.10937865948896	6.13568725327484	5.97471805830674	5.94185010908027	6.03176118504685	6.07744585419152
Fam124b	0.638714160534997	0.61804401514857	0.6276828594615	0.636213254172961	0.617519721576046	0.617755383908784
Cul3	11.9370438816301	11.9856991101499	11.9717935188364	11.7433263058337	11.8371418744203	11.9068479708267
1700016L21Rik	0	0	0	0	0	0
Dock10	8.59145842675416	8.61560002465486	8.77058311395494	8.42078816149883	8.55315059148865	8.48136619702456
Nyap2	4.01800872593626	3.93745667180965	3.91128456165485	3.98044447453617	3.91866281489294	3.88343910398637
Mir6344	0	0	0	0	0	0
Irs1	7.88500960785841	7.86757811079163	7.8252541953251	7.77379574132145	7.79270015149585	7.80282722267051
Rhbdd1	11.8225249466465	11.8406758458357	11.8505256528916	11.9248169224555	11.9271370754755	11.9387352846926
Col4a4	3.31023248141463	3.28271246012067	3.29775758505186	3.33588955049732	3.33260363262575	3.33231553997345
Col4a3	2.20769724929756	2.2213117423604	2.21117193116774	2.2117816428138	2.21749910926617	2.19689657312419
Mff	11.2898567792942	11.2638997451977	11.3031184868826	11.2835365871411	11.337720010554	11.3537704152967
Tm4sf20	0.316036686094125	0.311939332933467	0.300133225803758	0.312648780867016	0.299982321743109	0.300173737201286
Agfg1	11.1886274228631	11.1720402834193	11.2114962111051	11.1043743435905	11.1002958444876	11.1083455609509
Slc19a3	3.38157778755611	3.42267210747374	3.43664177339007	3.40933504822783	3.42977377949435	3.44313956204104
Ccl20	2.27973479713521	2.28615652217417	2.29424773742871	2.30474749680642	2.30592774730915	2.36260609203271
Daw1	0	0	0	0	0	0
Sphkap	13.2965898829133	13.3446107971217	13.3693729072327	12.9986058212021	13.0655309516766	13.0014936980906
Pid1	7.65394973145857	7.62063704722731	7.62761993456995	7.55838020629887	7.52968416974973	7.48485465698189
Mir6353	0	0	0	0	0	0
Dner	9.06130982461499	9.02939969604847	9.11318121232007	9.02519350485848	9.07570511327136	9.05523095918725
Mir5126	0	0	0	0	0	0
Trip12	12.7265604899719	12.6992878640695	12.7719387482416	12.4518697217085	12.6354388870891	12.5840884146275
Fbxo36	7.37706775922812	7.37624529998027	7.34074147590762	7.36222579370896	7.45191192364979	7.47450560020249
Slc16a14	0	0	0	0	0	0
A530032D15Rik	0	0	0	0	0	0
Gm7609	-0.587545762857761	-0.608132203165304	-0.608273949698095	-0.608075214843866	-0.60835168066553	-0.60825307159546
C130026I21Rik	0	0	0	0	0	0
Sp110	1.12807989247197	1.12312931637964	1.12264963464679	1.15902237498123	1.14060247718918	1.13290680504125
Sp140	2.59071763893849	2.62103406808799	2.6037693110982	2.61262688016988	2.59585384821651	2.58484546508662
Sp100	2.37701706737236	2.42890728329084	2.36064195790078	2.35829316118192	2.368249344758	2.3760383118729
A630001G21Rik	0.613758474356494	0.608714939016604	0.6083792968424	0.62686532173343	0.608195104017277	0.633686202061706
Mir8096	0	0	0	0	0	0
9930111H07Rik	0	0	0	0	0	0
Cab39	11.7254642148122	11.7221797132758	11.7712059723934	11.7463703861995	11.7181741334892	11.8194135444403
Itm2c	13.5412801255841	13.5492965785904	13.4519810328725	14.0302804735609	13.8991502755305	13.8605495580412
4933407L21Rik	-1.799265457831	-1.79922754457442	-1.79928616050101	-1.7992039386063	-1.79052087830452	-1.79927753572466
Gpr55	0	0	0	0	0	0
Spata3	0	0	0	0	0	0
2810459M11Rik	-0.0407658165280496	-0.0561000768913561	-0.0416144939566227	-0.0560173890428591	-0.0564184121607374	-0.0562754102436829
Psmd1	12.3978239945756	12.4011390347415	12.4332593037918	12.3163503474705	12.3836944017026	12.4123906290704
Htr2b	0	0	0	0	0	0
Armc9	9.1807057004317	9.21879264999478	9.21943702780706	9.16263444039619	9.03186649021442	9.08027269063627
B3gnt7	1.54942953455515	1.54467426903707	1.55866453965777	1.55673331864827	1.58335613648354	1.56399907482508
Ncl	13.6626274180452	13.6673668115966	13.7147834467684	13.6268501083866	13.7129610088294	13.8026170601107
Snora75	1.81351749851197	1.81541082170567	1.8269340217848	1.80479208840997	1.82415880422804	1.81291344554038
Gm24148	-0.00993260255393269	-0.00364703265465011	-0.0152293176359862	-0.0149285866295685	-0.0107958533970195	-0.00508979141818713
Snord82	0	0	0	0	0	0
C130036L24Rik	4.40742398808117	4.47241801799446	4.49715928405829	4.39566548111875	4.39799342575205	4.43627759978423
Nmur1	-1.09487857874667	-1.08917052285026	-1.09491369424993	-1.09477435068217	-1.08598738767139	-1.09489906258465
1700019O17Rik	0	0	0	0	0	0
Ptma	12.7295171013725	12.7221221283936	12.6789598046205	12.924339870774	12.7343491973451	12.7125184233639
Pde6d	9.70521326658874	9.76262363940485	9.73608436324173	9.8055976314678	9.78527983000466	9.86054667534966
Cops7b	8.78372037895664	8.73386584511292	8.80189024702745	8.87180082400195	8.82924982360124	8.84558451443539
Nppc	-1.47378565863157	-1.46215072659306	-1.47381431503606	-1.4737007455837	-1.47385880620982	-1.47380237173686
Dis3l2	9.01664932498141	8.96368897485758	9.05124378908633	9.01918327148861	9.02262919341214	8.9986569171903
Alppl2	0	0	0	0	0	0
Alpi	0	0	0	0	0	0
Akp3	-1.64278663287212	-1.64274247503436	-1.64281076715163	-1.6427150069678	-1.64284819948155	-1.63277421654582
Ecel1	2.13954262956695	2.02944738463865	2.03284145367971	2.02395575108219	2.02212565333025	2.02277983931916
Prss56	0	0	0	0	0	0
Chrnd	0	0	0	0	0	0
Chrng	0	0	0	0	0	0
Eif4e2	10.0832987701099	10.1682828738502	10.1177951831666	10.0766482345021	10.1876250575602	10.1425987854937
Efhd1	3.17785888476298	3.16186564561573	3.20251337915268	3.18152060643502	3.17413058091543	3.14176743464537
Gigyf2	11.2959975460642	11.2501589775458	11.2718525314488	11.3221583644223	11.3401606608689	11.2609337380818
Kcnj13	-0.893342161372098	-0.875943436452257	-0.893385009604397	-0.893215198639384	-0.893451535655467	-0.893367151432609
3110079O15Rik	0	0	0	0	0	0
Ngef	5.44842296976958	5.45123823850188	5.47229065243399	5.42439165880268	5.5077492167268	5.44168378552959
Neu2	4.61263047632497	4.56228209910904	4.502730573734	4.53791592241005	4.60359313168092	4.52793559743279
Inpp5d	7.14688704497241	7.04136315487468	6.93134202168676	6.9619853571343	6.88112506229486	6.82043588963581
Atg16l1	10.5422034865108	10.5378995229781	10.5640755830616	10.5505743377207	10.4814949530325	10.407176869688
Scarna6	1.12026743466616	1.1112126718788	1.09936733637265	1.11199287256792	1.11271686057611	1.10955675635369
Sag	3.51483785597069	3.45428343954055	3.43476506007854	3.43540800805468	3.42557488012013	3.42130951623244
Dgkd	12.0663989804827	12.050574914284	12.0804334018476	12.0042777961053	12.0492959346608	11.9810282923905
Usp40	9.24219129070925	9.2045147248689	9.19180906821416	9.12460154966639	9.27858849171047	9.24409576117346
Ugt1a10	0	0	0	0	0	0
Ugt1a9	4.3616241547271	4.40746857506313	4.38662145671765	4.35751917152989	4.3629140374855	4.34431718419247
Ugt1a7c	3.80049504567014	3.85909215117907	3.80194997875386	3.8326151230637	3.81371488048933	3.85034602902057
Ugt1a6b	-0.381397650999004	-0.375672162807795	-0.376568916661541	-0.381228082168416	-0.36816270090165	-0.381430970640479
Ugt1a6a	8.10593157774518	8.15378906160845	8.13198012048898	8.46933580700598	8.49361650972812	8.51355516472118
Ugt1a5	0.610256232619741	0.601623490336339	0.584244139362658	0.584702794890185	0.588631025402623	0.584292340351029
Ugt1a2	-1.6743998516784	-1.67435705037572	-1.66466016536279	-1.67433042077535	-1.67445950923269	-1.67441349498767
Dnajb3	5.77857414853535	5.87804610023635	5.73718982846217	5.75704054795239	5.75216049742129	5.74671071022078
Ugt1a1	4.91362462776488	4.86757859456118	4.89576625069688	4.9063810865146	4.85375424169194	4.93744648637678
Mroh2a	2.55611062464523	2.55924947763447	2.53978689362642	2.56119893019758	2.56932139489927	2.57945690129004
Hjurp	8.3913851099394	8.39242206598274	8.44270322684285	8.30792596992499	8.26514969041459	8.4038656885634
6430706D22Rik	0	0	0	0	0	0
A730008H23Rik	0	0	0	0	0	0
Trpm8	2.59117625603558	2.66939884989939	2.63423700117665	2.61710288420573	2.58472728227415	2.61089189091423
Spp2	0.417598125410484	0.418739542425066	0.407074203269639	0.407478022216334	0.406916205148551	0.42724120116357
Glrp1	-0.575361832197209	-0.580505089947262	-0.570729043381326	-0.574428563278236	-0.580730920480524	-0.58062944054322
Gm19589	0	0	0	0	0	0
Arl4c	7.89596462162234	7.90344576716494	7.86265048635405	7.8158325609067	7.69130136299847	7.74203862224384
Platr5	0	0	0	0	0	0
1700067G17Rik	0	0	0	0	0	0
Sh3bp4	9.58198720054331	9.53323746527582	9.46546161910429	9.57660723613318	9.53586949175191	9.30366505686704
C030007H22Rik	0	0	0	0	0	0
Agap1	12.8421259992616	12.8034761176377	12.7894838939709	12.7625787343363	12.7808648418279	12.6295094598368
4933400F21Rik	0	0	0	0	0	0
Gbx2	0	0	0	0	0	0
Asb18	0	0	0	0	0	0
Iqca	-1.51218543318639	-1.51213492984327	-1.51221306083758	-1.50602144093004	-1.51225594677525	-1.50706081490283
Ackr3	4.3572756318476	4.37242898436546	4.42578656056047	4.37349629654963	4.34738942091154	4.37691345041782
Cops8	10.7500613768779	10.7318647255125	10.7305347161397	10.807233257089	10.8404963077567	10.8101334431331
Col6a3	5.32957679943939	5.27221756578411	5.13572701133176	5.09242020639096	5.10916944506907	5.09898146568183
Mlph	7.83440369473298	7.89980599706001	7.78748238307972	7.73433881075879	7.7852876961065	7.67324625040587
Prlh	0	0	0	0	0	0
Rab17	2.89931697741259	2.92452756460332	2.9259975202793	2.90474292937364	2.92089039109985	2.89824828506696
Lrrfip1	9.75072295372193	9.76417038566606	9.79816763921697	9.6596950296775	9.649170789197	9.66895323239933
Rbm44	-1.00350523531736	-1.01898896841722	-1.0190955852543	-1.0189461027908	-1.01915405018197	-1.01907988169988
Ramp1	6.01086138871747	6.04911050602567	5.91561038613517	6.01765373260977	5.96094714836841	5.97147458404285
Ube2f	10.0264937862587	10.0074952330431	10.0146745219944	10.055142889541	10.0242244146938	10.1359284087884
Scly	12.725091489097	12.7287099501251	12.7429317106397	12.9923177380587	12.9057490165918	12.9378889454223
Espnl	7.0758650404631	6.95680813113239	6.89058674468826	6.99307691535913	6.97444427134604	6.77927318708759
Klhl30	2.7684984695877	2.75557542968787	2.78547033441067	2.78599164688217	2.78942849047427	2.75248907479626
Fam132b	4.84912844734452	4.84947167504686	4.89098206887163	4.85291193284133	4.88209649431336	4.79958215785203
Ilkap	10.6265131392448	10.585427692193	10.5887126590671	10.6582251840834	10.5638030652708	10.603187551698
1700020N18Rik	-0.622557353429481	-0.621988722129299	-0.622868244770768	-0.627609408384191	-0.623350601592648	-0.62778386134371
Hes6	10.1741844897632	10.1827165713005	10.1271134032601	10.1853965711383	9.99757701164637	10.0213619465128
Per2	11.0213698577614	10.7730880168521	10.7120015253116	10.8971206061801	11.0144952301189	10.8307142945916
Traf3ip1	8.28073739153871	8.33234833523859	8.34593787408851	8.23158886343252	8.25191535721911	8.29470121569718
Asb1	10.9512410933527	10.8588196362948	10.8806508560487	10.8156244459605	10.8445789780295	10.8084462253711
Twist2	0.146133267231422	0.140934275722089	0.14068228141791	0.171431538361099	0.140543832787171	0.140719436496621
Hdac4	9.18727351524959	9.11111145653816	9.07170744539714	9.14900730378485	9.20530319608946	9.04708716938233
Ndufa10	10.5053161956628	10.4492157230012	10.5423878153325	10.6572527136975	10.54809421668	10.6458850291758
Mir6900	0	0	0	0	0	0
Olfr1416	0	0	0	0	0	0
Olfr1415	0	0	0	0	0	0
Olfr1414	0	0	0	0	0	0
Olfr1413	0	0	0	0	0	0
Olfr1412	0	0	0	0	0	0
Olfr1411	0	0	0	0	0	0
Olfr1410	0	0	0	0	0	0
Olfr12	0	0	0	0	0	0
Myeov2	9.71284560119879	9.68219596535195	9.74819497412254	9.9758167267308	9.96266473876346	10.0749753408791
Otos	-2.59033207088981	-2.59552274473997	-2.59555848964505	-2.5955083727191	-2.59557808979046	-2.59555322494976
Gpc1	9.06204035851886	9.05999158744322	9.06270299770716	9.07336868898447	9.02988147005805	8.93951502672656
Mir149	0	0	0	0	0	0
Ankmy1	4.38562530584743	4.46030509312382	4.37575621180025	4.39584744824705	4.45253867803651	4.39636308945321
Dusp28	9.38930740342086	9.39544071019299	9.3789980180483	9.59880951602719	9.48007317859796	9.51766998743595
Rnpepl1	11.4171529050126	11.3846722388383	11.447160365493	11.4916720982456	11.4582870328031	11.3133049892794
9430060I03Rik	3.88288231566842	3.86763353853696	3.80741528660325	3.86189647310364	3.88045209437948	3.84224150572355
Capn10	10.1904741715854	10.0939329299048	10.1972789161287	10.2859425339195	10.1339866349701	10.1776076369464
Gpr35	4.69167047215713	4.64247231613944	4.69168817545698	4.67026951412885	4.65407458829917	4.68239621046933
Aqp12	-0.140823536817702	-0.140701164694545	-0.136027696638918	-0.14062501281962	-0.127677948676339	-0.130948768941333
Kif1a	13.3101156467224	13.2761214160796	13.3214491456155	13.174434849399	13.1847771337124	13.0784424086142
Agxt	0	0	0	0	0	0
2310007B03Rik	0	0	0	0	0	0
Sned1	3.66928984912606	3.63397559220453	3.63169570313588	3.59902582152802	3.60755155812633	3.6002321671985
Mir6901	0	0	0	0	0	0
Mterf4	7.80290010465971	7.81359106312931	7.86512775391705	7.85017360476725	7.89255823635159	7.88179829782809
Pask	7.54498187383135	7.52529695711025	7.56705322947872	7.53850272072857	7.63132680708538	7.5709227674951
Ppp1r7	9.84811826227386	9.83971259231464	9.90848222000133	9.83069752882924	9.91976291158041	9.9477988022653
Mir6902	0	0	0	0	0	0
Mir6345	-1.00350523531736	-1.01898896841722	-1.0190955852543	-1.0189461027908	-1.01915405018197	-1.01907988169988
Ano7	5.86994035006122	5.86947858298955	5.93643847183019	5.93732132499958	5.88930415514392	5.88099488602535
Hdlbp	15.092973018718	15.0474281161512	15.0852024701957	15.1510389979984	15.1443916080612	15.1421231123232
Sept2	11.7029572819701	11.7414572317013	11.8129361263872	11.586847886586	11.6940958603699	11.774087224287
Farp2	9.7037610023278	9.6613043681167	9.69664457860909	9.71847336547245	9.68867036105686	9.72065615236676
Stk25	11.9661612190342	11.9429459903817	11.9091267861796	12.0786620344764	12.0440936353686	12.0552991258562
Bok	5.5388823921787	5.68988504350346	5.6366998592285	5.57772428461705	5.64520356168176	5.61156362788475
Thap4	9.74392447770738	9.77576994468298	9.70568717963563	9.83154736027767	9.77333105760833	9.80006987175064
Atg4b	10.5575402775227	10.6477977397383	10.6199582850298	10.6765450791703	10.7028469873389	10.6926475689261
Dtymk	8.76787291071524	8.9476980623365	8.86056865889801	9.02150736128981	9.04760421010319	9.13476630430239
Ing5	10.0472629716145	10.0294504749915	10.0622231018602	10.0676674881967	9.98541725299599	9.99500811674479
D2hgdh	8.62256609688262	8.61766260235919	8.57404352775053	8.63100317486174	8.66484962323589	8.61725706934293
Gal3st2	0	0	0	0	0	0
Gm9994	0	0	0	0	0	0
Gm6086	0	0	0	0	0	0
Neu4	0	0	0	0	0	0
Pdcd1	0.0504880264943893	0.0734749869265397	0.050406934828853	0.0507284059159118	0.0502810647900214	0.0606588313276717
4930440C22Rik	-2.63863578060776	-2.63861363977734	-2.63864788136635	-2.63859986698698	-2.63866664934835	-2.63361571400739
Fam174a	10.6230632222588	10.5965141687744	10.5344803008398	10.9046337367262	10.795443662866	10.7927810916131
St8sia4	5.64211150395405	5.59280302660473	5.56223458269733	5.54944689106973	5.58939429045021	5.56742991752118
4930598F16Rik	0	0	0	0	0	0
1700063A18Rik	0	0	0	0	0	0
4930533P14Rik	0	0	0	0	0	0
Slco4c1	0.161036179870041	0.166861957631558	0.165882749090904	0.167255621478423	0.174328845719996	0.166026985977565
Panct2	6.19581500921804	6.21642867857602	6.20205363768376	6.08747116400616	6.21318498842644	6.19948446307336
Slco6b1	0	0	0	0	0	0
Slco6c1	0	0	0	0	0	0
D1Ertd622e	10.0731899611765	9.92858611577735	10.0916883587852	9.92560310818174	9.84976450476829	10.0392904622929
Ppip5k2	12.0739108103844	12.0100509204473	12.094663286568	12.1102525913245	12.2264897471285	12.292449806407
Gin1	7.96183601558155	7.96337796679559	8.02923498564902	8.01091018898569	8.09608561012046	8.07318326013798
Pam	14.8064014901223	14.6786241809446	14.6734833803758	15.057080444728	15.0007451771474	14.8927468294896
B230216N24Rik	4.0028319507085	3.96529831203673	3.95101005422513	4.02957215022752	3.98473477894781	4.02695965488846
1810006J02Rik	-0.935191460027792	-0.935115875570028	-0.935232811727937	-0.922923984907292	-0.930671192591884	-0.935215577766162
Slco6d1	0	0	0	0	0	0
Cntnap5b	2.88556175993344	2.89066577943734	2.91068924355602	2.85917963728402	2.86966796375496	2.84951449956788
Gm20268	0	0	0	0	0	0
Cdh20	-2.59033207088981	-2.59552274473997	-2.59555848964505	-2.5955083727191	-2.59557808979046	-2.59555322494976
Rnf152	6.10143927650718	6.14049704425713	6.13525210073005	6.22063889810261	6.2685544764444	6.19594741806058
Pign	9.0891317450131	9.16794283506135	9.16724574429143	9.09958563894527	9.25424515539274	9.22502845720679
2310035C23Rik	10.3075518600082	10.2953885880427	10.3324251362396	10.1515208992803	10.2619987942073	10.3030489672686
Tnfrsf11a	7.01814389823175	7.09616980385889	7.14516883694994	7.16545243991346	7.17290471416489	7.07655026731835
Zcchc2	10.5923547332407	10.60874075073	10.601721161291	10.3734691531347	10.4759473987101	10.4076590193162
Gm20753	-0.0551478591952908	-0.0602000443085965	-0.0604050741133464	-0.0601175913595838	-0.0605174757566562	-0.0354874100220259
Phlpp1	9.68646519541398	9.71793863275206	9.67771062951287	9.63481381016921	9.66766437837767	9.59248382786065
Bcl2	7.00994199130724	6.86128045223042	6.89138014748958	6.99425853725778	7.00855006033711	6.86082337481872
Mir3473f	0	0	0	0	0	0
Kdsr	8.79747736201591	8.77024575316721	8.78697707233377	8.63025161733192	8.76018974374818	8.71114587031085
Vps4b	11.9174590592152	11.9388791704114	11.9585909350218	11.8239110596108	11.9124371346958	11.9935823527172
Serpinb5	-0.893342161372098	-0.875943436452257	-0.893385009604397	-0.893215198639384	-0.893451535655467	-0.893367151432609
Serpinb12	0	0	0	0	0	0
Serpinb13	0	0	0	0	0	0
Serpinb3a	-2.63863578060776	-2.63861363977734	-2.63864788136635	-2.63859986698698	-2.63866664934835	-2.63361571400739
Serpinb3d	0	0	0	0	0	0
Serpinb3b	0	0	0	0	0	0
Serpinb3c	0	0	0	0	0	0
Serpinb11	0	0	0	0	0	0
Serpinb7	0	0	0	0	0	0
Serpinb2	0	0	0	0	0	0
Serpinb10	0	0	0	0	0	0
Serpinb8	4.03988987225911	4.04168736404655	4.01990375502955	3.99940220784558	3.9503359787384	3.99435600896976
D830032E09Rik	0	0	0	0	0	0
Cdh7	6.16922630890768	6.26190543683956	6.38703793600147	6.14400727738447	6.14246452297247	6.25724922762919
Cdh19	1.42882727092214	1.38397249415325	1.37771018366467	1.39045613364383	1.39098832233791	1.3777932525504
Dsel	7.8704526182999	7.86406028945162	7.95784832206838	7.84447120348246	7.85069457054381	7.88500451813355
Cntnap5a	0.416024069199988	0.375314067903903	0.375033808082198	0.375426734458623	0.37488010246455	0.375075090458358
Tsn	10.9182785803024	10.8661698462321	10.9894773007649	10.6948180713287	10.8600912577122	10.8913209627291
Nifk	10.2812796484819	10.3270210161631	10.3676947371721	10.3080385429841	10.258893028475	10.4159989444755
Clasp1	11.8714006167988	11.9468130206213	12.0066267507159	11.9833200435346	12.1062373024698	12.0600492906593
2900060B14Rik	0.191409126976099	0.192045803265302	0.19597269828891	0.186465850388769	0.185988607395356	0.201217981330866
Tfcp2l1	7.5605396526347	7.57595730110248	7.54409547751973	7.48150746833451	7.67377189733354	7.52548557406549
Gli2	1.66001513286386	1.6448242446952	1.64414061847695	1.68645973189186	1.6708484484314	1.65941949783026
Mir6346	0	0	0	0	0	0
Inhbb	9.10140178280392	8.99303407058669	8.87136280764759	9.02807266182074	8.97996356081058	8.56704677603939
Ralb	10.0732231137828	10.1598315861216	10.1131973574657	10.1552842192686	10.1676083812782	10.1992151314503
Tmem185b	9.22657339725966	9.19895027582471	9.24218027635738	9.42870257993161	9.26030918061322	9.32116304456257
3830432H09Rik	-0.190883637773666	-0.167842778131049	-0.190952696660612	-0.190678962429112	-0.191059901284961	-0.185783418741704
Epb4.1l5	10.1328215259097	10.1547987462761	10.1430529764188	9.92225310878356	10.0464294086744	10.0781501419462
Ptpn4	9.43864182315177	9.40924917736407	9.46804879646236	9.13869002147754	9.35717211710136	9.25965659607139
Tmem177	8.33901955052334	8.36504753465973	8.37262673030235	8.37371291351067	8.37262172531777	8.51912305783076
Cfap221	0	0	0	0	0	0
Sctr	-2.46923658956352	-2.46340117431205	-2.46925096341564	-2.46919399683217	-2.46927327952733	-2.46924497276102
Tmem37	3.54865616877261	3.52243267031129	3.51151799460437	3.62459449039202	3.55240853184981	3.55612755804097
Dbi	8.93100088836494	8.87964254828374	8.94983916338819	9.04136449302986	9.05525965458239	9.04595205575595
3110009E18Rik	5.612613241286	5.65746208005047	5.60757697862081	5.56954961927178	5.61900055731116	5.64413082744166
Steap3	3.18305586380219	3.10024165291158	3.08365581895562	3.07352925166211	3.08513282597005	3.09931274422865
C1ql2	2.39981856236632	2.25465532978428	2.24755431709691	2.24914432963679	2.24692928038524	2.24772189366655
Marco	0	0	0	0	0	0
En1	0	0	0	0	0	0
Celrr	0	0	0	0	0	0
Insig2	10.550853980684	10.576529800858	10.5341171738572	10.5326550863224	10.6171060616034	10.6016626400543
Ccdc93	9.69811666304386	9.62466255040566	9.64313654059803	9.62026254301605	9.70116668370166	9.60779761516547
Htr5b	-0.0852031369701732	-0.0794127844559695	-0.085274302262104	-0.0790348417016832	-0.0674553899699791	-0.0852446485430169
Ddx18	10.1501830568093	10.1658890629485	10.1122937951467	10.1972836884686	10.2129015753502	10.2045432597137
Dpp10	8.1037292581474	8.17242116609249	8.09744850129689	7.99502921905594	7.96093528813401	7.79650417690506
Actr3	12.6012343550039	12.6231875014944	12.6749824405294	12.6222594291188	12.6559614019347	12.7452153681458
Slc35f5	12.0316823274498	12.0915836585851	12.1444718030241	12.0094973826861	12.1257389205736	12.1848579747599
Gpr39	8.68036451373207	8.61504948327747	8.74914471881829	8.79879930435504	8.81491387251982	8.66582277212675
Lypd1	2.56996731298213	2.55696991214717	2.55839183460366	2.55834493016527	2.5823906333947	2.59292890106025
Nckap5	7.94116974717795	7.940173997669	7.94897173065396	7.9040267504532	7.86834031864044	7.69295457256076
Mgat5	8.63006563833499	8.76488630288173	8.73594007686472	8.71492218339998	8.76202171155551	8.60361604204171
Tmem163	10.9875366545154	10.9851859930876	10.9921410287551	11.0194658555592	10.8742277727471	10.8311037652384
Acmsd	-1.47378565863157	-1.46215072659306	-1.47381431503606	-1.4737007455837	-1.47385880620982	-1.47380237173686
2900009J06Rik	2.40458738374607	2.3863841558656	2.39762073804137	2.40523621243721	2.40344022365391	2.37855841475934
Ccnt2	10.3057056301728	10.2677549126441	10.3826632091006	10.1351228612006	10.2649559262577	10.2713663063346
Map3k19	5.76665663798461	5.53405215689072	5.61565938160035	5.58436064489094	5.54552332161751	5.53226366270763
Rab3gap1	12.3268936063596	12.3537020227552	12.3125066044133	12.274693358031	12.3391676286532	12.2646257191646
Zranb3	7.1997103072762	7.24815190056717	7.29669740192374	7.27917858331478	7.33446859908185	7.40004791890186
R3hdm1	11.1925253964727	11.1142302225058	11.206182726596	11.0349970764541	11.1034094639518	11.1176308744787
Mir128-1	0	0	0	0	0	0
Ubxn4	13.2922345344926	13.3521006513663	13.3718658277888	13.348857347825	13.365216551214	13.4172874055788
Lct	2.81993752065053	2.89917435967716	2.80319448456716	2.82539066467836	2.81974899390349	2.81886231223049
Mcm6	8.36914335467302	8.37371233986927	8.30269943349055	8.23398878904906	8.24080445583908	8.28559578648131
Dars	11.0222217155358	11.1239123932137	11.2003147373096	11.0101855959357	11.0853554178517	11.2256483003928
Cxcr4	8.32492339561831	8.27924164776894	8.1770202021714	8.16583737149304	8.02181922196569	7.96979279833304
Thsd7b	0	0	0	0	0	0
Cd55b	0	0	0	0	0	0
Cd55	2.60679721202783	2.56455578417339	2.56524105284485	2.57207157695949	2.56700117585996	2.55602242906777
Zp3r	0	0	0	0	0	0
C4bp	4.28503531336812	4.25429671015107	4.22889783422891	4.20606758990605	4.27724297052439	4.2124978709841
C4bp-ps1	2.9236353528544	2.87084418510816	2.88712251047018	2.87204904756856	2.91412574750636	2.91202497026283
Pfkfb2	12.208242560539	12.1725694287599	12.2848173464666	11.901590173007	12.0941234978862	12.0906288893041
Yod1	8.19367277964111	8.09790724743266	8.13748653777589	7.95625685885173	8.09109636850495	8.14599099455161
AA986860	5.92817612603516	5.90679632343765	5.90026724674288	5.90647742120465	5.76324826668701	5.81951450338159
Fcamr	-0.356925529716263	-0.356818679642107	-0.356983921764552	-0.356752206453619	-0.352579801361343	-0.337096903624106
Pigr	8.54921959105369	8.70268925025864	8.56714268434684	8.37715558245249	8.47976045596935	8.31494668490004
Fcmr	1.76934725075696	1.74938886562252	1.77762020201217	1.75558836448532	1.78787224633393	1.75874825932841
Il24	0	0	0	0	0	0
Il20	0	0	0	0	0	0
Il19	-2.79547513998212	-2.79545613637088	-2.79548551677555	-2.79544430391065	-2.79109193182409	-2.79548119379877
Il10	0	0	0	0	0	0
Mapkapk2	11.2117134816831	11.1634921686951	11.1110446873576	11.2768485020606	11.1649095542228	11.1908197934922
Dyrk3	8.51998681215778	8.53278083050296	8.50013498372948	8.6020639873156	8.36652905389158	8.43357626618385
Eif2d	10.2818418444071	10.3872025123265	10.391760859921	10.4952750275494	10.4176308735883	10.537716187958
Rassf5	7.02064881965407	7.07166710133954	7.06578210326236	7.11524226295313	6.97827100837201	6.98537528628512
Ikbke	8.50504116565159	8.56354439013986	8.53319538072857	8.38513247620095	8.55622368173408	8.54736915226222
Srgap2	8.39529183408763	8.34705786814999	8.42375541092585	8.21871677212922	8.39116921353228	8.34503852504562
Fam72a	5.6378052732771	5.78131253995891	5.78128202664663	5.78423138169595	5.72831680841643	5.74273462679656
Avpr1b	5.65536883511044	5.61291380529218	5.59427089348113	5.41483329066646	5.34982116545256	5.38223071065444
Ctse	-0.658817107230321	-0.658730153453913	-0.649077909068536	-0.658676060974348	-0.658938330582434	-0.648841924881806
Rab7b	5.05420636123414	5.10404079339928	4.99281674136495	5.05699419287293	5.06820559487124	5.06145728962737
Slc26a9	-1.06587402980958	-1.0658076683305	-1.065910305547	-1.05979085475562	-1.05692826937008	-1.06589518966056
Pm20d1	1.38232780322314	1.39485598890206	1.38160928180533	1.38445776736774	1.39835867410489	1.37181643273633
Slc41a1	9.94190564088555	9.94770036903772	9.93058494491135	10.1050441294662	10.0471168635017	9.86916412149967
Rab29	3.87618335504966	3.87376272862461	3.92524142840151	3.85013621807525	3.88162671603996	3.87359386876011
Nucks1	10.4231929347666	10.4080459750063	10.4922884992109	10.2583015926713	10.3900909856226	10.4863568647063
Slc45a3	-0.258092506540074	-0.257974103858304	-0.248213968769623	-0.24587789680246	-0.253681750379046	-0.258130273959406
Elk4	8.32320422805338	8.30125974906671	8.31059056418389	8.0820859756888	8.23900646442957	8.19043741583434
Mfsd4	1.73340854691443	1.72863687545194	1.76221120483197	1.76449155112187	1.72751430624715	1.75813657222185
Cdk18	9.98174811312302	9.98767914859501	9.97841656050259	10.2176150986205	10.1212668929994	10.0582384112472
Lemd1	0	0	0	0	0	0
Mir135b	0	0	0	0	0	0
Klhdc8a	7.32828486022915	7.39617221344127	7.48123488221687	7.48288905272528	7.50146841197997	7.57256779721555
Nuak2	7.81152812102983	7.8042254340529	7.75381043989606	7.77770054816242	7.77666221849327	7.63886614327064
Tmcc2	10.4390952573162	10.3925582400493	10.3411798291162	10.4264353943549	10.3375125976592	10.239795597561
Dstyk	10.1193395257342	10.1035801532079	10.136675484689	10.0531182275517	10.1019326166647	10.0511628749615
Rbbp5	10.3843197382297	10.3825316001625	10.3773214418561	10.2523517840454	10.2935257884876	10.3967572058855
Tmem81	6.85260418765619	6.88490274373831	6.84407514798251	6.82419903169495	6.86344599633981	6.87790212101631
Cntn2	2.42794011004115	2.37624555888567	2.36169070159486	2.35439440391044	2.37335011230931	2.3520600734406
Nfasc	12.589463139913	12.5402781481385	12.5196555693093	12.6436982364967	12.5889822562848	12.3846757707299
Gm10538	0	0	0	0	0	0
Lrrn2	7.56234636362651	7.64019777952095	7.659421096833	7.57159303255195	7.53994406573898	7.51466286838971
Mdm4	11.3876424452409	11.3898952242835	11.5058331699376	11.2524329668248	11.4817800626553	11.5140016234219
Pik3c2b	6.12116102411362	6.02372077616282	6.11890216577385	5.99426650699403	6.13080523302222	5.91630766917054
Ppp1r15b	12.0000228188955	12.0338414485433	12.0714154581832	11.8774853054749	12.0066870558299	12.0190174366712
Plekha6	12.7895518633324	12.7637637187042	12.7875856649991	12.7284901098101	12.753228019411	12.6435979074411
Gm19461	4.10892473981111	4.15610067485582	4.09759652241694	4.01737311204381	3.99567411974564	4.07725132194279
Golt1a	7.01867398357163	7.10655055571945	7.0918241545694	7.01762707890535	7.09250372945865	6.99248040595896
Kiss1	4.19998234728222	4.27081229531596	4.18901046237901	4.13021845369709	4.14961376153258	4.15419067901657
Ren2	0	0	0	0	0	0
Ren1	0	0	0	0	0	0
Etnk2	6.52761983841332	6.44203525508291	6.51373370276266	6.50542844081752	6.61500768396364	6.58302525302667
Sox13	8.63035143069382	8.76135234080979	8.53137770972719	8.65023893639574	8.60356640406166	8.48449763185654
Snrpe	8.67364274090755	8.64834113921066	8.68758407133669	8.69217074427213	8.6891271226418	8.84491688760669
Zc3h11a	12.057463157537	12.0217135630955	11.9886782731848	11.8163516993482	11.914198193939	11.8941091981085
Zbed6	10.615483549017	10.4740149886363	10.6109375687963	10.0940629955756	10.3049227577691	10.2298495074957
Lax1	2.94547748796381	2.92128538688441	2.91335459188168	2.88392429125301	2.90462657650834	2.88510789345189
Atp2b4	9.29330335990849	9.22702282540608	9.18020393032515	8.80882206739279	8.84489335444978	8.69371021365754
Mir6903	0	0	0	0	0	0
Optc	2.88230245688199	2.88985242533738	2.89095540773939	2.92024416737714	2.94454585972042	2.93505400770441
Prelp	-2.59033207088981	-2.59552274473997	-2.59555848964505	-2.5955083727191	-2.59557808979046	-2.59555322494976
Fmod	0	0	0	0	0	0
Btg2	11.5210643088077	11.5205078031231	11.5476036943729	11.5386370690566	11.5431374421512	11.4742495234256
Chit1	1.14299948087474	1.1551680742242	1.15247211781339	1.15625052108002	1.14189075281124	1.14782155649098
Chil1	3.02217021667153	3.0682876483435	3.04576282326681	3.04259455787275	3.13931276226427	3.04171208110022
Mybph	2.19868043030104	2.20119120058133	2.22599291287756	2.19687764972805	2.19069616486493	2.19787905296078
Adora1	9.61825229181699	9.84654232823416	9.75280703635351	9.67894827107047	9.79688710454144	9.69809169731008
Myog	0	0	0	0	0	0
Ppfia4	4.03376968499421	4.0368393965969	3.99168294179652	4.06897247030466	4.11097327033023	4.03579135323238
Tmem183a	10.835319198133	10.9509294930095	10.8906633182298	10.8106365704194	10.8554098210741	10.8888867064583
4933406M09Rik	0	0	0	0	0	0
Cyb5r1	12.5389239259814	12.5501084051703	12.6784387409888	12.9732443043779	12.9374295678109	13.0558352570667
Adipor1	11.8996398281941	11.8684206073431	11.8472996113959	11.9609523751922	11.942433166593	11.9397755628344
Klhl12	10.1501538024656	10.1298546224023	10.1514712162989	10.0470222612446	10.0921832739841	10.1057864390902
Rabif	10.1134886862923	9.99862389486114	10.1113079839211	10.1302283613639	10.0538616572107	10.1179889144291
Mgat4e	-0.894793654802085	-0.894229884134532	-0.900149185657864	-0.893879640083173	-0.900215191191794	-0.900131466401401
Kdm5b	11.1458299421884	11.1304463763229	11.2324323187311	11.0408736623451	11.1519367373086	11.1149481877085
Syt2	6.29661658894873	6.25889351165187	6.21681163763513	6.10980354849446	6.16763832704767	6.12377436482527
Ppp1r12b	8.75951469691404	8.70130113768034	8.63867939325056	8.52565380433708	8.69763111544499	8.48456548784298
Ube2t	4.19182270204205	4.21665347977246	4.19123075079078	4.23384043110873	4.21990888245008	4.17000255300557
Lgr6	2.93103737008912	2.89413854788808	2.88484949716911	2.89008777641885	2.93059079463666	2.92425328405581
Ptprv	-0.342518898759064	-0.342410723064992	-0.327944653809677	-0.342343428583402	-0.342669707510884	-0.33255531364277
Ptpn7	0.226828864408588	0.222780658745004	0.211155081238369	0.211507373676109	0.215571390547054	0.216263048328605
Arl8a	11.274808994899	11.3442741665352	11.327177931917	11.2670020113211	11.2718849484405	11.3181976892892
Gpr37l1	1.61899308402897	1.61011059388555	1.60308016645839	1.616860999219	1.6334166858207	1.60328484106282
Elf3	9.86398083264591	9.87034698772911	9.918292633341	9.83546478180338	9.65941896990465	9.61347884977856
Rnpep	10.2082603168708	10.0725775704913	10.1394455030844	10.2189209600172	10.086305167903	10.12244608626
Timm17a	10.0560097345406	10.0984432936185	10.1349511574132	10.0666408597516	10.104306931263	10.18931992131
Lmod1	0.547381269220019	0.548062614707125	0.566514820251946	0.548486236980163	0.546430574104114	0.542112392488546
Shisa4	4.86119300704464	4.91400039677239	4.96857373378563	4.8307978006974	4.84949035879937	4.86997648397424
Ipo9	11.3681584689597	11.3921682555208	11.3525161260434	11.3554293845453	11.3944155255035	11.3609573931149
Nav1	11.3205925934826	11.1633017224497	11.2355571232551	11.0835945234828	11.1573524500437	10.9923019916479
Mir1231	-2.63863578060776	-2.63861363977734	-2.63864788136635	-2.63859986698698	-2.63866664934835	-2.63361571400739
Csrp1	10.2241461274706	10.1475539734848	10.1700244079183	10.3391585792523	10.2664439891338	10.3184570861576
Phlda3	7.36848357905667	7.46615865685047	7.45573959766566	7.49704181786035	7.52829216530925	7.51907676975042
Tnni1	0	0	0	0	0	0
Lad1	7.78776521459527	7.90235184564214	7.79443231953016	7.85451171463268	7.74891914201719	7.75048283083711
Tnnt2	-2.46923658956352	-2.46340117431205	-2.46925096341564	-2.46919399683217	-2.46927327952733	-2.46924497276102
Pkp1	0	0	0	0	0	0
Igfn1	0.923624482288312	0.940762691876494	0.952616431144538	0.924049603489447	0.936741633119834	0.923540904755332
Tmem9	9.78871059586462	9.76223105798747	9.76993032526516	10.0748097104576	9.95537526041754	9.88739987546744
Ascl5	-2.63863578060776	-2.63861363977734	-2.63864788136635	-2.63859986698698	-2.63866664934835	-2.63361571400739
Cacna1s	0	0	0	0	0	0
Gm15850	0	0	0	0	0	0
Kif21b	7.12193788401125	7.20129432975128	7.10777639399428	7.08061657353954	7.19653125597243	7.24410249222095
5730559C18Rik	8.29880059205144	8.32279859468724	8.33751767502265	8.35845926122063	8.34761093738879	8.25294073755337
Gpr25	4.97250698731417	5.02021792421533	5.02052448653203	5.00474074922695	5.07535482299458	4.99902319889328
Camsap2	10.9733589773279	10.9133172812197	10.976673597398	10.8310100551612	10.9012480926843	10.8522375905904
9230116N13Rik	5.14906792347119	5.20351273748775	5.16022310748001	5.16730472504304	5.16268112958486	5.13058466869172
Ddx59	7.96207589261375	8.12242213434096	8.00365335623726	7.91456100602227	7.98717039627361	8.08592940115817
Kif14	1.01006921861511	0.984512044517294	1.00377365137791	0.996652058862394	0.983846528131541	0.989217269083598
Zfp281	9.12411849305693	9.01661029753577	9.11245631899628	9.0615549603199	9.09185062617102	9.13737012602895
Gm19705	3.10553050016146	3.10491017086952	3.09335071214504	3.1018799205055	3.12462564914201	3.12317236303418
Platr22	0	0	0	0	0	0
Nr5a2	3.15701063945375	3.11065814859503	3.14376232225908	3.10085452315076	3.14244684922553	3.13575757830605
Mir181a-1	0	0	0	0	0	0
Mir181b-1	0	0	0	0	0	0
Ptprc	5.22806889053306	5.17670674910643	5.15916907083535	5.15676335267047	5.20074553597459	5.18425247592015
Atp6v1g3	0	0	0	0	0	0
Nek7	10.843692171522	10.9003628596117	10.9416753111867	10.7204069202226	10.8020900469006	10.846548768307
Gm5833	0	0	0	0	0	0
Lhx9	-1.64278663287212	-1.64274247503436	-1.64281076715163	-1.6427150069678	-1.64284819948155	-1.63277421654582
2310009B15Rik	6.69435905191323	6.67682525070366	6.62638310507853	6.86129573214579	6.7340328080169	6.86598132574223
Dennd1b	9.34460171907292	9.4066868012282	9.44216223008499	9.30570068884013	9.39251721811033	9.41915548523098
4930596I21Rik	-0.410870953465043	-0.410758794690831	-0.41093235683142	-0.386181063840442	-0.411027738907632	-0.410906762399348
Crb1	6.73593833922517	6.72979398887829	6.73562742932216	6.76735444620982	6.76686521085215	6.78781509006613
4933436E23Rik	-2.67032288027264	-2.67030142108763	-2.66543983151389	-2.67028806962805	-2.67035278976852	-2.67032972047926
Zbtb41	10.6727105287117	10.6572635987628	10.7486561212406	10.4896603241488	10.6021549691716	10.5560021113113
Aspm	4.25500776415029	4.23977683859518	4.31847929415492	4.23407078543198	4.26062041257177	4.22837954382594
F13b	0	0	0	0	0	0
Cfhr1	0	0	0	0	0	0
Gm4788	0	0	0	0	0	0
Cfhr2	0	0	0	0	0	0
Cfh	3.97249374882839	3.96162386340117	3.9805090261033	3.92758575396832	3.99936124100213	3.92711538917897
Kcnt2	0.458755802476953	0.470847011714814	0.453374554715772	0.465876607284293	0.462384441922151	0.453419200133117
4930590L20Rik	0	0	0	0	0	0
Cdc73	10.7409784945481	10.7865245571688	10.8044528270436	10.570653143796	10.7269628320515	10.7953658882533
B3galt2	7.08788724559969	7.05594908413359	7.11923045679802	6.90156109278421	7.00007153572359	7.0994994250346
Glrx2	9.58048714225897	9.50804075633498	9.53778118566872	9.50579153335694	9.53061165876306	9.60723879127038
Trove2	10.8130589538197	10.8431618100197	10.9752721321142	10.5209500744418	10.7466313019709	10.6967908959478
Uchl5	9.60144338029797	9.55940340441063	9.68489264935701	9.58783951292438	9.63820930974362	9.75960459489672
Rgs2	9.97310913273463	10.0600572318405	10.0451616552502	10.0906842747802	10.1788498173057	10.2074809116676
Rgs13	0	0	0	0	0	0
Rgs1	4.31149929767413	4.27438808568072	4.228878113427	4.17752966691721	4.27327246947527	4.19827107739837
Rgs21	0	0	0	0	0	0
Rgs18	0	0	0	0	0	0
Brinp3	0	0	0	0	0	0
Pla2g4a	4.54936437486721	4.58230329811122	4.49727924390767	4.5341287897505	4.51006751801505	4.58004392964347
Mir7652	0	0	0	0	0	0
Ptgs2os	0	0	0	0	0	0
Ptgs2	4.83551874518909	4.72313201981389	4.70072751073967	4.76706954320183	4.76378384848037	4.70328332185299
Ptgs2os2	0	0	0	0	0	0
Pdc	0	0	0	0	0	0
2310030A07Rik	-2.67032288027264	-2.67030142108763	-2.66543983151389	-2.67028806962805	-2.67035278976852	-2.67032972047926
BC003331	11.1686583547397	11.199603587661	11.3604327326564	11.275612848571	11.3037741747688	11.4291595715058
Tpr	12.6808822967317	12.6785938294928	12.745016107589	12.5177513504868	12.6224480516076	12.5774760008229
Prg4	2.14205294003508	2.1492045142823	2.14120295931447	2.16212809067126	2.19220815311638	2.14155719330288
Hmcn1	-0.282369297622014	-0.297768165787281	-0.297943052488404	-0.297697844837	-0.29803894377745	-0.287850853919729
C730036E19Rik	0	0	0	0	0	0
Ivns1abp	13.2798188678878	13.1931956963598	13.2258829806012	13.3646064098736	13.3903675483705	13.382068361627
Swt1	8.63058374861627	8.68836374042819	8.68645307992943	8.58163669800723	8.58804316753838	8.67002854656398
Trmt1l	9.62233804847418	9.4655831388553	9.54498263635101	9.44024488667345	9.4034394156811	9.43589353341574
Mir7682	-2.46923658956352	-2.46340117431205	-2.46925096341564	-2.46919399683217	-2.46927327952733	-2.46924497276102
Rnf2	10.0965522502273	10.135356674822	10.2247994889765	9.87324613699795	9.96508716387403	10.0737822490158
Fam129a	12.3705552965852	12.3518184467738	12.3933890483945	12.6388512411296	12.6914981488615	12.6358980061318
Edem3	12.6304135218322	12.6558459320961	12.7031420863983	12.5613814454928	12.6845220298151	12.6769409110247
1700025G04Rik	6.99294107862312	6.99988952577854	7.00757702926229	6.84993981666686	6.88750566416038	6.88916447880743
Tsen15	8.16885271821699	8.0954716925538	8.13945643073152	8.20246448966539	8.12594739850195	8.21517410893302
Colgalt2	5.88682348547139	5.85959920239232	5.69700993556331	5.6748931972028	5.64920367519949	5.54598017359662
Rgl1	9.42290140368067	9.39088573003384	9.38529830407772	9.41464938674195	9.32605300534296	9.25310992940737
Apobec4	1.75178749462547	1.7972452561435	1.78110250709651	1.77056559175795	1.75570466082436	1.76181601641523
Arpc5	12.1773967091597	12.1743811461667	12.1538169406962	12.1842143766058	12.2367852408618	12.3304305309407
Ncf2	3.69385909792423	3.67136740744328	3.66573361090689	3.71410228447343	3.66398491959167	3.63333583834018
Smg7	11.2955336822076	11.3113539809824	11.3437067172874	11.0693689752782	11.2015986961192	11.1558632101952
Nmnat2	8.11614333707893	7.99800861689158	7.92519465347362	8.02921641746535	8.19115307811868	7.93273558166604
Lamc2	10.4536272618857	10.5137002322932	10.5593549640119	10.4438143797436	10.5089343388255	10.3833855830276
Lamc1	10.7062278359448	10.6796223342817	10.6167150967901	10.6477967582304	10.639797602407	10.5116869868537
E330020D12Rik	-2.79547513998212	-2.79545613637088	-2.79548551677555	-2.79544430391065	-2.79109193182409	-2.79548119379877
Shcbp1l	1.02581637922358	0.995801202971578	0.989659554355506	0.996273058221316	0.989422407040422	1.00487095770256
Dhx9	12.2514714608927	12.1986071445807	12.3044689678273	12.0633663917308	12.2071697586554	12.2363462727067
Npl	2.37806994512299	2.37153933948247	2.35167987960787	2.34445354486838	2.38063263559852	2.35711626992799
Rgs8	2.42231959624575	2.42582884837427	2.42039848662873	2.39874194986544	2.42180963710439	2.42607923041916
C230024C17Rik	0	0	0	0	0	0
Rgs16	9.49129815982391	9.61062975065996	9.29770204010866	9.32026099911182	9.51819148765591	9.36875669281607
Rnasel	5.23017608496315	5.34299250486409	5.31489235747155	5.18334394259068	5.25366535832802	5.3164051502549
Rgsl1	2.05239801896008	2.07132544294482	2.06067983158043	2.03275103787441	2.07093194735758	2.03165197227814
Teddm2	0.642150109899414	0.676512971800102	0.642027235092219	0.648589102075206	0.646451034925802	0.64721447347189
Teddm1b	0	0	0	0	0	0
Teddm1a	0	0	0	0	0	0
Mir8114	0	0	0	0	0	0
Glul	13.0317636211429	13.1325849228317	13.1659737111606	12.7650601353786	12.8470889285321	12.840649748478
Zfp648	0	0	0	0	0	0
4930452N14Rik	0	0	0	0	0	0
4930532M18Rik	0	0	0	0	0	0
Cacna1e	1.23117331757912	1.20060656621219	1.21978221173901	1.21276295889666	1.19983474672406	1.21028839218333
Ier5	10.2321313620176	10.2896750809549	10.1179065662033	10.3998026850007	10.2079430046003	10.2126643461904
Mr1	7.19875758671319	7.23724603755688	7.20234398093577	7.07624301966762	7.30145008379821	7.36292187488148
Stx6	10.519120406682	10.5731974682442	10.5413898152805	10.617106226439	10.6450963579673	10.6209601189158
Xpr1	11.0845491954386	11.080564558287	11.1669378624732	11.0166475471862	11.1794222587209	11.1839564136545
Gm5532	-0.103611353140114	-0.108644932369335	-0.108841358981031	-0.102633025152174	-0.0910989082369007	-0.108812436370722
Acbd6	10.2644931580247	10.3373332279326	10.2211748934399	10.44568286299	10.2551650820393	10.3579050951527
Lhx4	0	0	0	0	0	0
Qsox1	11.8831192060628	11.8758184993924	11.9092419148175	12.1864486558199	12.0957410959531	12.0752516117457
Cep350	11.5648556192517	11.5333368717173	11.5831878854574	11.358982916535	11.4670633962516	11.3516506040329
Tor1aip1	10.9033075294217	10.8972608839726	10.8691977527815	10.7094387157079	10.790808283374	10.8417339970763
Tor1aip2	12.0930414496996	12.0795414703991	12.1224275085045	11.9855621725963	12.0361983351294	12.0391516177717
Fam163a	7.24517898442603	7.26511883942772	7.26209619723051	7.15163124561431	7.12850699307639	7.11177899504128
Tdrd5	3.1622173387211	3.15069885306721	3.1595596151549	3.15288316840223	3.18962061848064	3.18920919836955
Nphs2	0	0	0	0	0	0
Soat1	9.09631170231807	9.00603012894272	9.06537560335148	9.04367081728386	9.03505581505133	9.06416077471697
Abl2	10.7823282001838	10.7757452956244	10.7813671408833	10.5905330158422	10.6655561313643	10.6190738499207
Tor3a	12.0556418050152	12.0606727888034	12.1287609847507	12.1144752828483	12.0682140451314	12.0901488660624
Fam20b	11.8789876790807	11.8607088446746	11.8316318198004	11.8733747714208	11.9039594046476	11.9093487176408
Ralgps2	9.1150484091753	9.14407944895438	9.06403794358016	8.91861695433865	9.16949612476934	9.11130445569132
Angptl1	-1.52578810517801	-1.52525514384353	-1.53108573783102	-1.53097864519139	-1.53112765870074	-1.53107448134821
Tex35	-0.162331553100332	-0.156618975137641	-0.162397343826009	-0.162136186443033	-0.140431280611067	-0.162369932479173
Rasal2	10.3560286597518	10.2936906945756	10.3434105154642	10.2084403108139	10.3344823353277	10.2836068860408
2810025M15Rik	8.34984353988638	8.44810343005226	8.42720893115709	8.51960288945836	8.51155664416205	8.60981581274975
BC026585	8.66979009573059	8.55530545491708	8.504385274999	8.62452900336757	8.53858135368316	8.5194659272905
Sec16b	11.1664778787759	11.0422683731522	11.0649740589827	11.1345456608296	11.2168777021615	11.1301176872887
Brinp2	7.89117541786351	7.83488228005723	7.82887655530778	8.09046020177182	8.09279662814411	8.00356151398326
Astn1	6.29597160349885	6.20805081370729	6.20285941815365	6.22044684296634	6.45101622164694	6.21349139898082
Mir488	0	0	0	0	0	0
Pappa2	13.5760211612841	13.4329009696688	13.4350433438375	13.5890136923793	13.5180131540653	13.23678633207
Rfwd2	10.0568619000381	10.0664789177108	10.1127600542878	10.068514215404	10.116295661123	10.1650391607136
Scarna3a	0	0	0	0	0	0
Mir1843b	0	0	0	0	0	0
Tnr	9.83111705705713	9.71875276685947	9.66008430513132	9.59406612960642	9.5600824380126	9.36492339472889
4930523C07Rik	4.15101076810709	4.18696957270037	4.14950672082646	4.13613018788247	4.12739245227399	4.09102244802901
4930562F07Rik	0	0	0	0	0	0
Tnn	0	0	0	0	0	0
Mrps14	10.33051222415	10.2780223250763	10.3724455260652	10.4655497544419	10.5228325552797	10.5955201152277
Cacybp	10.6410197700259	10.7559419877837	10.778493533635	10.6252878206069	10.69880986085	10.8901470761129
Rabgap1l	9.91932429948035	9.89970261605746	9.97308938723722	9.72856179902955	9.92785714177791	9.93219004693112
Mir1927	0	0	0	0	0	0
Gpr52	-0.237186688230714	-0.24232524732072	-0.237516299648437	-0.230205744318684	-0.23802793159382	-0.242483726160316
Rc3h1	10.254788944844	10.1838202387117	10.2658556023339	9.96632759247283	10.1222398819318	10.0509123351486
Serpinc1	1.62192276486958	1.60682881998841	1.63542461826327	1.63077555349684	1.62826520319997	1.6113183387615
Zbtb37	7.09553951105932	6.95417308742858	6.9809239583445	6.99339815237278	6.90998604978696	6.87718054564673
Gas5	11.7712486069065	11.7645421678531	11.8145948569938	12.0721305789654	12.0132294048949	12.1980315437142
Snord47	0.365568797789129	0.382688610525601	0.365470769335279	0.365859611720099	0.37885325788765	0.375582830188267
Dars2	8.79487566953164	8.81272938325326	8.78717157651095	8.90309294596351	8.87037847615609	8.86627315186948
Cenpl	5.65774812379968	5.65651790037952	5.71052291456044	5.58978590633695	5.64386458665097	5.62612523968052
Klhl20	8.65236710082437	8.68001774851476	8.66972891166401	8.54739456112061	8.68380110864096	8.6284419518619
Ankrd45	4.63436195835116	4.68641094254272	4.62272954269224	4.6240116402967	4.61583504937458	4.65223789290029
4930469G21Rik	0	0	0	0	0	0
Prdx6	12.3989353922041	12.413838618617	12.4218469841771	12.4602780462928	12.500906657146	12.5051687577553
Tnfsf4	0	0	0	0	0	0
Tnfsf18	-0.040115526408997	-0.0343040064426039	-0.0303433775020183	-0.0398963799526727	-0.0403039759700914	-0.0251053715487081
Fasl	-1.56603715001735	-1.56026183907728	-1.56108133607643	-1.56595971223385	-1.56610377992699	-1.56605238030806
Suco	11.9823848268815	12.0087526001836	12.0658501924942	11.7674602265291	11.9123633933833	11.9235801174156
4930558K02Rik	0	0	0	0	0	0
Pigc	8.68030211005144	8.73011725742484	8.717101728087	8.66363527140493	8.75646392973141	8.77526122672546
Dnm3	9.41856610817662	9.46897978867663	9.47963868020883	8.91752909731061	8.92185785768882	8.85467102362477
2810442N19Rik	2.77868791656382	2.76012721622755	2.75720906843943	2.79622655484179	2.77789677703596	2.82999895905054
Dnm3os	1.27787004309917	1.30629349040714	1.29243952742709	1.27841856747909	1.29094666631063	1.29781203851506
Mir199a-2	0	0	0	0	0	0
Mir214	0	0	0	0	0	0
Mettl13	9.38068751873011	9.36126274046845	9.32794132208692	9.4275699502139	9.41057124489444	9.40878336362857
Vamp4	10.8436178230281	10.8652073926379	10.8657955246854	10.7262454768276	10.8062520847706	10.9466353056478
Myoc	3.03317163959395	3.0315582701105	3.03581553306464	3.03368223791137	3.08722859951304	3.04645224629436
7420461P10Rik	-1.61190985803418	-1.61706145809537	-1.61713144200691	-1.61703331497273	-1.61716980978484	-1.61207701935034
Prrc2c	12.588832806408	12.5370273081709	12.6023692566117	12.2819740857795	12.4738178544789	12.3147360323929
Fmo4	3.09309657715674	3.09919544659722	3.08507007253279	3.03936894061336	3.06276424861582	3.10534397260897
Fmo1	4.43169467564904	4.52646046770406	4.39291173055099	4.36578623371088	4.41703768658754	4.35727881382632
Fmo2	3.2720218571894	3.22955586967234	3.22056875533721	3.21026119291848	3.18914696074882	3.20241882435169
Fmo6	-2.59033207088981	-2.59552274473997	-2.59555848964505	-2.5955083727191	-2.59557808979046	-2.59555322494976
Fmo3	0	0	0	0	0	0
Mroh9	-2.46923658956352	-2.46340117431205	-2.46925096341564	-2.46919399683217	-2.46927327952733	-2.46924497276102
Prrx1	4.44703371275933	4.38312926161449	4.413217664807	4.47863512371557	4.44451737031182	4.42483380707367
Gorab	8.96699774079142	9.07080282893709	9.07690339112484	9.03185944034503	9.06946379652995	9.13271784734977
Mettl11b	0	0	0	0	0	0
Kifap3	9.80308365363741	9.77486739469099	9.84918278876048	9.71690871983301	9.69863516842649	9.78814204725106
Scyl3	10.488538253799	10.4876283817647	10.5367785100407	10.4442254839882	10.5061933641171	10.5218940695832
BC055324	5.30152857631303	5.33999763587372	5.26570893475288	5.24629421037862	5.29824802802007	5.29080274222481
Mettl18	7.3801599543629	7.46969876982461	7.40998737984965	7.38342572431806	7.41250754139533	7.39994584129456
Sele	-1.00350523531736	-1.01898896841722	-1.0190955852543	-1.0189461027908	-1.01915405018197	-1.01907988169988
Sell	0	0	0	0	0	0
Selp	0	0	0	0	0	0
Gm16548	-0.99760476821769	-0.99182202300919	-0.997643283450843	-0.997490530854604	-0.997703043781385	-0.987499274884993
F5	5.88761994807083	5.89611684271984	5.90738597295477	5.86466366909857	5.82919024072924	5.76421106594978
Slc19a2	8.85345666932628	8.94322530014756	8.93207223173693	8.83769071181203	8.92464764299177	8.8662339778718
Ccdc181	9.30448148108338	9.32155637339417	9.40354625739624	9.26044948257698	9.31892276463734	9.40054981330003
Blzf1	10.1168685266769	10.1016549751322	10.1794884177564	10.0961216443319	10.1992622095692	10.1781858466684
Nme7	7.52867738555134	7.46019860094038	7.56193686210268	7.45550264712637	7.60041406443191	7.58230266760263
Atp1b1	12.6823042400538	12.6300101783125	12.6802099149896	12.6669820385743	12.6165981431056	12.6225685423549
Dpt	-1.51218543318639	-1.51213492984327	-1.51221306083758	-1.50602144093004	-1.51225594677525	-1.50706081490283
Gm20743	0	0	0	0	0	0
Xcl1	0	0	0	0	0	0
4930568G15Rik	-1.00350523531736	-1.01898896841722	-1.0190955852543	-1.0189461027908	-1.01915405018197	-1.01907988169988
Tbx19	0	0	0	0	0	0
Sft2d2	11.7581223503074	11.7370743835984	11.7638029177052	11.9338932068822	12.022472597085	12.0072373933866
Tiprl	10.4936023006027	10.5390518305141	10.5682219762526	10.4644566608576	10.4253704313328	10.4740831401426
Gpr161	7.82760634736769	7.62539518617453	7.76971470890062	7.80046739614051	7.69035298353273	7.58403127896039
Dcaf6	10.9370648736593	10.923096244106	10.9909610948001	10.8380265313284	10.8948548590691	10.9146913932448
Mpc2	9.73567785378331	9.68446880659958	9.68495255342315	9.88535697246718	9.86136811098541	9.95915430794324
Adcy10	1.53246598339344	1.51736869280998	1.5265932218026	1.52358226949252	1.51641674519115	1.57557022191083
Mpzl1	9.87804478289514	9.84365051194417	9.88893554210566	9.82859861211262	9.85475651676393	9.90123902142519
Rcsd1	4.07302038105464	4.07267533179109	4.03524609991525	4.11055988673504	4.06314012680993	4.05113319607158
Creg1	12.9974077165018	13.0203232790637	13.0164385723075	13.1467053884833	13.1144430999548	13.1434832147053
Cd247	2.2439315586198	2.23018055057001	2.24229937805481	2.24293653855456	2.24418944230133	2.25278360673823
Pou2f1	9.60863791959019	9.57104787713117	9.66838683147641	9.3432653049691	9.60818652755423	9.58770991314639
Dusp27	1.34132570855783	1.37036889551583	1.34086583411405	1.35465844064038	1.35377834905253	1.33595145237509
Gpa33	6.97998715096741	7.04642996870547	7.03868061977529	6.96993918522904	6.96438435448962	6.90486062835262
Mael	0	0	0	0	0	0
Ildr2	2.5761003931618	2.59105902145512	2.5545113270971	2.57108047037768	2.58789845518866	2.54497021135848
Tada1	9.18391249903934	9.12243397462605	9.17272329202175	9.19772251394465	9.05621483600418	9.10463773712277
Pogk	10.820257789572	10.7642776860538	10.8723337192804	10.7706668649416	10.8114357138879	10.8396730670869
Gm4846	0	0	0	0	0	0
Gm4847	0	0	0	0	0	0
Fmo9	0	0	0	0	0	0
Gm16701	1.39023828112633	1.39155341293095	1.40895077310139	1.39237081737232	1.38840224075994	1.38981870648914
Fam78b	5.89285130459748	5.76582305280223	5.83972952819275	5.79310832760393	5.75474394936278	5.82418506929715
Uck2	10.1054755396186	10.0239079146774	10.0671342925917	10.2477051034918	10.1546413902781	10.0635990758375
Mir6347	0	0	0	0	0	0
Tmco1	10.7373207537612	10.7566546801941	10.8077746276922	11.0030476943757	10.9086732990097	11.0323799382047
Aldh9a1	11.6768038480496	11.6729702196153	11.6590360660086	11.9815966884005	11.9272010941063	11.9276297071775
Mgst3	7.10764849770136	7.10658518359627	7.12342326951715	7.18844677133881	7.08575556791771	7.14837953170235
Lrrc52	0	0	0	0	0	0
Rxrg	-2.3968019820297	-2.39677365680681	-2.39681748851403	-2.39056958897969	-2.39684157476998	-2.39681102509128
Lmx1a	0	0	0	0	0	0
Pbx1	10.2374745931878	10.3475592232012	10.2623947103065	10.0911580356488	10.0941830695263	10.0239521926953
Mir6348	0	0	0	0	0	0
Nuf2	2.65867295178525	2.673672207749	2.63706707279512	2.64788603757343	2.65733643107989	2.65736374054575
Rgs5	6.80171334043581	6.82448796254621	6.7350602811979	6.65593122911918	6.85284405536176	6.79699875086407
Rgs4	12.3215727922957	12.4419827556351	12.3962300936068	12.1486250302328	12.123045336984	11.8820554812553
1700084C01Rik	2.45558635198236	2.48502688905822	2.48835114560494	2.46425307330608	2.47545170180295	2.4748687747239
Hsd17b7	9.3054270668808	9.27710440267357	9.37929832119411	9.07977689367849	9.22650630636088	9.14008895267479
3110045C21Rik	5.85760490093185	5.93248298996824	5.95301499674157	5.8528195546049	5.97121725414266	5.96020276208175
Ddr2	6.17484003330072	6.02539026948406	6.10011573004866	6.18298223809346	6.14454576986689	6.07012060223776
Uap1	10.9787464552661	10.9982019441914	11.0363557103489	10.892788311913	10.9436279067967	11.0519748705312
Uhmk1	9.61107882820366	9.67551103819202	9.65879157830104	9.58921856008506	9.6595383414895	9.57123079893197
Sh2d1b2	0	0	0	0	0	0
Sh2d1b1	0.29827583421843	0.293294161023741	0.297924806323214	0.299317584712444	0.315099300551095	0.293073803684608
Gm7694	4.22162819428778	4.2083997510345	4.2410671817577	4.19842664537149	4.16709533085657	4.16690825810452
1700015E13Rik	0	0	0	0	0	0
Nos1ap	2.97127222567136	2.96551958773944	2.95400823965332	3.0023063874582	2.9551597422908	2.94495096550862
Olfml2b	4.53661282374778	4.5984773775729	4.48901238809626	4.48038662419098	4.44997301011367	4.5275769528775
Atf6	14.3513555636699	14.3607626139708	14.4356315956339	14.3680331166069	14.4337046880254	14.4481057606841
Dusp12	8.992887096025	9.04522920006414	9.0263830059618	9.07038735886831	9.11945381492779	9.1704675778871
Fcrlb	0	0	0	0	0	0
Fcrla	0	0	0	0	0	0
Fcgr2b	3.95656503272121	3.94510708206996	3.96043063368742	3.94994490278813	3.9090919693576	3.97644572585952
Fcgr4	1.42608846652339	1.42693329565362	1.44021414203433	1.42745862048095	1.43830832649896	1.45052928524165
Fcgr3	4.63315608345014	4.60121479728888	4.65153463936787	4.66017276291963	4.61413181439395	4.63767776791139
Mir6546	0	0	0	0	0	0
Cfap126	7.48608631545169	7.71880439719669	7.61650079599532	7.4374880963438	7.5614334545808	7.49509941936804
Sdhc	11.6326509781272	11.5950757039653	11.6260994175326	11.8548863797636	11.7952136485118	11.8031375916948
Mpz	7.61110032766102	7.5549996283428	7.5279215539332	7.86805307840533	7.69991703382468	7.66456315493365
Pcp4l1	4.98607804345065	4.97278703571375	4.93804331543673	4.95313595754712	4.90416089905158	4.92872623482122
Nr1i3	-0.935191460027792	-0.935115875570028	-0.935232811727937	-0.922923984907292	-0.930671192591884	-0.935215577766162
Tomm40l	9.83927648122947	9.89736454677318	9.84130698468839	9.88221905012057	9.91301438657607	9.93440946521593
Apoa2	5.55985543271016	5.47561639599581	5.58206852273904	5.61952669381173	5.5705892507358	5.56446664472894
Fcer1g	5.67722891584074	5.64659824962884	5.5833226238671	5.78358113277849	5.59629709082057	5.62113299269858
Ndufs2	12.1412271315669	12.1606404938276	12.1160279740777	12.143264555946	12.0953370620311	12.1227384105195
Adamts4	5.80042742893185	5.71941813000634	5.75466220978295	5.83125739074857	5.69520524263191	5.64817492425311
B4galt3	11.2005613271996	11.2023767024536	11.2053577357792	11.2209987272261	11.2814002609472	11.2835657774493
Ppox	9.94299123658795	9.92021142276979	9.86326868568586	9.96625900996111	10.0255429334495	10.0295113907924
Usp21	9.05303698316467	9.10877444816562	9.07182717662819	9.09520774330714	9.05580838023596	9.03870459934674
Ufc1	12.1446205509667	12.1544604327865	12.1057579000899	12.2685439400828	12.3260218481114	12.3894460215871
Dedd	9.85866061396453	9.78468621803072	9.8279155850545	9.90129464601678	9.83760455791986	9.88179272282076
Nit1	9.45721375708607	9.45635432741344	9.43804948017252	9.41152968070931	9.38543274259169	9.44059410710027
Pfdn2	10.3785636535619	10.415639107876	10.4053349755918	10.4910033802522	10.5161578926263	10.505695748128
Klhdc9	6.3181025695796	6.45751746554583	6.2973482578412	6.41636594786224	6.37527831354063	6.35061316947935
Pvrl4	5.72120216347917	5.66864169251783	5.68817043027782	5.72349546010413	5.77350620264711	5.83925151468046
Arhgap30	4.25080555782452	4.15019111451355	4.130884466476	4.14284924805118	4.22932000424766	4.22864752730683
Usf1	10.0249609422219	10.077666956855	10.0734171474363	10.1961383678891	10.1076588781024	10.2284252278813
Tstd1	3.13410734157956	3.15550069450514	3.13120643671334	3.12548659439518	3.13538063762321	3.11779227780776
F11r	10.5260088129365	10.5662217511009	10.5457921471349	10.5396503557224	10.4835186760256	10.5120141770804
Alyref2	7.72686944275739	7.60842938738541	7.61356495339	7.71233181936988	7.70615202087332	7.72522977235237
Itln1	0	0	0	0	0	0
Cd244	1.41628127415316	1.40619905513046	1.42048121172443	1.44201544844881	1.42345561733088	1.41079433735
Ly9	2.7285910972106	2.696325514135	2.73004112416974	2.69218002556482	2.68971163158416	2.70253861960869
Slamf7	5.34752490396671	5.30366237555134	5.28695788279528	5.29067717312839	5.29985490793762	5.27473646139966
Mir7683	0	0	0	0	0	0
Cd48	2.78151422497279	2.75731629496524	2.78427108911707	2.80474545717305	2.78511264383791	2.80455788406986
Slamf1	0	0	0	0	0	0
Cd84	4.89788784003127	4.99773911190002	5.01723625897395	5.0030749897201	4.99213766958724	4.97133468755178
Slamf6	-1.00350523531736	-1.01898896841722	-1.0190955852543	-1.0189461027908	-1.01915405018197	-1.01907988169988
Vangl2	5.72646200698544	5.7017607383116	5.72660774441451	5.67877437986809	5.71968513330942	5.64693025994383
Nhlh1	0	0	0	0	0	0
Ncstn	12.0903567189028	12.1016549088542	12.1119986269224	12.2352951288184	12.2084374365136	12.1792497534675
Copa	14.807299336662	14.761791420779	14.8208877925787	14.8251783671508	14.857423007979	14.828264318497
Pex19	10.3007036429031	10.3499444379147	10.3365194845863	10.3560975674775	10.3476359790419	10.3567804345432
Dcaf8	12.233503569413	12.2050004925648	12.2150413715489	12.0911825783573	12.1238304869652	12.0484094885379
Pea15a	11.8251834175094	11.9024003579232	11.8494462080843	11.7288537148429	11.7335340109964	11.7813760450412
Casq1	0.651001518397398	0.625799951609648	0.619710472392401	0.632249143457364	0.619524295232877	0.619760460094998
Atp1a4	-0.148143938725239	-0.158633684906463	-0.158835613998014	-0.140323693331932	-0.158946502524483	-0.158805848654527
Atp1a2	3.08169468619675	3.11927482993406	3.05459747364057	3.06798032220386	3.06052247025484	3.06033962888782
Igsf8	9.84091220190802	9.77840272378948	9.73422764179338	9.82285056104988	9.7249023352348	9.68039659624636
Kcnj9	0.405295081311869	0.39562225609768	0.389649350609606	0.390046105955849	0.389494151390298	0.409758348750438
Kcnj10	3.89324397869443	3.90016181363254	3.94400117111377	3.93749788025962	3.90065865921662	3.90526191448282
Pigm	9.94284648912057	9.84609205293812	9.9484872528773	9.84750719163225	9.94289016316714	9.93817882245153
Slamf9	3.48083660567998	3.46800946147575	3.5526695318984	3.53227496685532	3.53128348288292	3.51339209503834
Igsf9	7.13882188993951	7.1263046409207	7.04421945110684	7.17325682596788	7.11703139606913	7.08661091987266
Tagln2	12.8042003271833	12.715294016357	12.7233096787477	13.1337226910756	12.9717755316585	12.9725057236499
Cfap45	4.26597352512855	4.29243380817459	4.27735350513359	4.25219133947725	4.23326903526246	4.22523501715242
4933439K11Rik	4.70418370755259	4.7558419474285	4.71508815194221	4.7601336019207	4.7695921615719	4.67736886050643
Vsig8	3.07306305000399	3.15142565388403	3.09627621142551	3.12872276482397	3.10571402563079	3.08740143437981
Slamf8	0.859456863535275	0.871481001585326	0.868887693694979	0.854650164030772	0.853886402269717	0.874252194330742
Fcrl6	0	0	0	0	0	0
Dusp23	9.77216432205563	9.8022463417035	9.83747932694933	10.1593346949131	9.9596347354712	9.99429580869859
Crp	0.533803725441476	0.529325555372667	0.542888000353734	0.523789121014229	0.527707118228356	0.528434284951862
Apcs	-0.274390824865295	-0.27427464727988	-0.274454349200738	-0.268194936694904	-0.274552915064343	-0.254294176589766
Olfr16	0	0	0	0	0	0
Olfr1408	0	0	0	0	0	0
Olfr1406	0	0	0	0	0	0
Olfr218	0	0	0	0	0	0
Olfr1404	0	0	0	0	0	0
Fcer1a	0	0	0	0	0	0
Olfr418	0	0	0	0	0	0
Mptx2	0	0	0	0	0	0
Ackr1	-1.62739468964553	-1.63253541330922	-1.62768047489609	-1.63250768982079	-1.63264213042355	-1.6325941940789
Cadm3	2.82445292139804	2.73425631725106	2.7192447511195	2.71838401143442	2.71263548544188	2.72989727446955
Aim2	-0.23840715918991	-0.232551765733233	-0.233483514304591	-0.232177414394566	-0.238574960152552	-0.228274763885051
BC094916	0	0	0	0	0	0
Pydc4	0.235362803572289	0.230285592737057	0.244888539637281	0.242398180804493	0.229888472381486	0.235156417756195
Pyhin1	1.78225368271043	1.80081018664813	1.77632204698474	1.76748407774835	1.77960916769224	1.80139141879781
Pydc3	0.624894083079555	0.631741490168458	0.624250454313885	0.620800281345106	0.614105837659668	0.619443248062951
AI607873	4.0353676789071	4.08458252191832	4.05884072662154	4.09126029626075	4.03335951309541	4.04714688847528
Ifi204	2.76840239914999	2.80491909921171	2.77090082916705	2.7518333541193	2.76257047385103	2.74727919355684
Mndal	1.72354887268142	1.74756788658188	1.71777453726055	1.74372992729686	1.71235662731351	1.73823079594287
Mnda	1.60379635765159	1.60516119623651	1.61758562444343	1.6000905053494	1.61081788200805	1.61821309767192
Ifi203	3.32886990833434	3.37180037047653	3.33503727219391	3.32704295118891	3.31623469382849	3.29758499782068
Ifi202b	0	0	0	0	0	0
Ifi205	-0.959646519713385	-0.964314521688149	-0.97016074841758	-0.97000384057558	-0.970222153952987	-0.97014425851389
Olfr433	0	0	0	0	0	0
Olfr432	0	0	0	0	0	0
Olfr430	0	0	0	0	0	0
Olfr429	0	0	0	0	0	0
Olfr426	0	0	0	0	0	0
Olfr427	0	0	0	0	0	0
Olfr231	0	0	0	0	0	0
Olfr424	0	0	0	0	0	0
Olfr421-ps1	0	0	0	0	0	0
Olfr420	0	0	0	0	0	0
Spta1	0	0	0	0	0	0
Olfr419	0	0	0	0	0	0
Mptx1	0	0	0	0	0	0
Olfr417	0	0	0	0	0	0
Olfr248	0	0	0	0	0	0
Olfr414	0	0	0	0	0	0
Olfr220	0	0	0	0	0	0
Fmn2	11.4161295528647	11.3988324893255	11.4612308417163	11.3385253885878	11.3814169716662	11.2981336303045
Grem2	5.62445136924718	5.5969143205587	5.60686569996583	5.54230309511649	5.59973745668225	5.65443010289132
Rgs7	9.59907188357404	9.56045206383881	9.64811519257068	9.51005327537637	9.5052581202277	9.52630700927681
Fh1	12.223001885598	11.9860229914708	12.0256195500216	12.2366363099268	12.1447717342483	12.1557240781418
Kmo	-2.3968019820297	-2.39677365680681	-2.39681748851403	-2.39056958897969	-2.39684157476998	-2.39681102509128
Opn3	6.57793129050232	6.42106619524858	6.51159032933718	6.55088840094719	6.46879115893408	6.46749412088119
Chml	7.82933693337314	7.80446511991086	7.79325125101233	7.74859465600206	7.7635611148685	7.82875605804261
Wdr64	0	0	0	0	0	0
Exo1	1.49422852567781	1.49090740999354	1.47827547874613	1.48611228098642	1.49105127537661	1.48851992415052
Becn2	0	0	0	0	0	0
Pld5	2.3785405477975	2.38796802151805	2.38115635948494	2.35568793380095	2.35067120677685	2.36246758903498
Cep170	10.9373221806805	10.8600158530916	10.9421859347369	10.6330113567139	10.7821055691169	10.7809159645399
Mir350	0	0	0	0	0	0
Sdccag8	9.76437564636631	9.74141782090096	9.68494118904633	9.69188820955443	9.70112688566346	9.83425355137381
Hmga2-ps1	3.62038278845273	3.65423966837546	3.62068758824473	3.61638665516736	3.59644544114338	3.56442072586835
Akt3	10.8278063602592	10.8487416226999	10.7775938497878	10.485425886566	10.5780597639812	10.6094727345261
Zbtb18	11.1443118333671	11.1403585037049	11.1615210347176	11.1473704180319	11.1014701607625	11.1000618271746
2310043L19Rik	0	0	0	0	0	0
1700016C15Rik	0	0	0	0	0	0
Adss	10.3177670529293	10.3037872829089	10.4755034825798	10.2538690317474	10.3669911909478	10.4799077617804
Gm16432	4.37565650461034	4.4171685720862	4.36466637176725	4.32994779879172	4.40278807873405	4.33037195573259
Desi2	10.4854208369649	10.4590307983516	10.5664939965198	10.3699896374271	10.3629051978311	10.560238451089
Cox20	8.10303355141143	8.0412410974579	8.04134581907899	7.94399772151847	8.04953617842948	8.0720222925712
Hnrnpu	13.1936698757829	13.1377653832352	13.1824644491988	13.0669957549873	13.0959350148657	13.1358042801309
Efcab2	7.65195631613541	7.7041586641175	7.60843695830837	7.6115670016394	7.64099721011286	7.5736163612023
Kif26b	2.53692321194385	2.49826107279269	2.54335619709843	2.51110071961835	2.49861369131857	2.5059481843365
Smyd3	8.80144624323029	8.83867796999065	8.80062876734898	8.8300516952539	8.77158886188691	8.79522970401513
Tfb2m	8.43980943426544	8.40697338644446	8.48379273804695	8.48270296459711	8.46872184406471	8.50399749687234
Cnst	10.8208848748771	10.8225320787396	10.8323556122583	10.726102481466	10.7202326839237	10.6915685361856
Sccpdh	9.44070450354792	9.57385574828846	9.58075563075975	9.70413241848867	9.59717443712188	9.72971006462955
Ahctf1	11.2852674491093	11.265113201501	11.3031295641362	11.1859157690825	11.237934076321	11.1996484459255
Cdc42bpa	11.6487075600587	11.6491595767509	11.609930396907	11.4013601442697	11.5341814157935	11.4792670981161
Adck3	8.98819908202548	9.15043538654212	8.95735276983779	8.89810165563766	9.01761679933407	9.00361735546115
Psen2	10.2411941343927	10.1749516552184	10.138786167577	10.5406283510756	10.3778201981718	10.3762442556624
Gm5069	7.12525807022983	7.08443121175593	7.13547813642483	7.03527386169504	7.12026670172149	7.05013253920939
Itpkb	11.3527818375326	11.3869304951066	11.3076386053062	11.1557469430168	11.1954181544074	11.0432727054614
6330403A02Rik	3.29732396352547	3.11922126059203	3.09159437379514	3.07884221732938	3.07485261149331	3.08162763969561
Parp1	11.8645255644055	11.8202950161768	11.8226009326429	11.8990593181959	11.8596753472043	11.8198412154348
Mir6904	-1.6743998516784	-1.67435705037572	-1.66466016536279	-1.67433042077535	-1.67445950923269	-1.67441349498767
Lin9	5.76391577077682	5.76707264662839	5.86608420826056	5.75365336375974	5.72499574237122	5.78295805575278
Mixl1	0	0	0	0	0	0
Acbd3	12.0748107945346	12.1220236750168	12.1769637446471	12.0484486419213	12.1134281043152	12.1567662196242
H3f3a	9.75393117700722	9.83341278824937	9.76940623204819	9.84503941845883	9.79077588998609	9.79336864690964
Sde2	10.0769052185547	10.0357993172486	10.0839699680703	10.1019708091082	10.0307941732572	10.0106758545538
Lefty2	-2.3968019820297	-2.39677365680681	-2.39681748851403	-2.39056958897969	-2.39684157476998	-2.39681102509128
Pycr2	12.2923331160442	12.2033378048819	12.2536416272142	12.554273930511	12.3948508453993	12.3979492694877
Lefty1	7.67414274341548	7.69964901018385	7.55310449847942	7.70154611310339	7.50662033541434	7.47901666695589
Tmem63a	10.6589220757068	10.7015039788867	10.6755225597814	10.6747161230072	10.6264765996545	10.6535096530143
Ephx1	10.0480819628562	10.1820878124075	10.1395775333555	9.89363625232865	9.97448244430765	10.0329680797894
9130409I23Rik	1.56893041421095	1.59263002637837	1.59723684808356	1.55918746773239	1.55794011369769	1.56849471303839
Nvl	9.70814241244335	9.63994856035535	9.66549017549064	9.44732479433226	9.67263075097524	9.67271896211047
Cnih4	8.58317308058078	8.5610608754075	8.57085908312203	8.46517326261343	8.49139928088038	8.57621781648686
Wdr26	11.9708060994455	11.9446409800563	11.9506893183609	11.7585916691222	11.8499308056923	11.8425613211219
Cnih3	-0.623170233765294	-0.617398905981208	-0.608479228183002	-0.623023749712273	-0.623296198043549	-0.623199032823488
Ccdc121	0	0	0	0	0	0
Lbr	9.56203082455344	9.5241239074314	9.48585420613082	9.32757667738436	9.38559777514412	9.43693459642545
Enah	11.6115161126417	11.6485950045854	11.6404831596957	11.4144807197959	11.4748785419247	11.3910979381346
Srp9	12.017610441066	12.0313911296047	12.0691578179809	12.268001549864	12.2149310814776	12.3556581742479
Vmn1r1	0	0	0	0	0	0
Degs1	12.272075226835	12.2455254960516	12.330505162551	12.288306016157	12.2526153097849	12.3480342142802
1700047M11Rik	0	0	0	0	0	0
Fbxo28	10.1569882792828	10.1327274501428	10.1213196193833	10.0035884183789	10.0230633826095	9.99470243517037
Trp53bp2	10.4121123112041	10.4007058743031	10.4175904152216	10.3399281878091	10.3774181034128	10.3025680208279
Capn2	11.7769108938573	11.7000160967077	11.7618630977122	11.7307501471321	11.7547633602967	11.7537988856036
Capn8	2.67373782392302	2.64753906273829	2.63224203322381	2.6263834870989	2.62544443015108	2.6669672591133
Ccdc185	0	0	0	0	0	0
Susd4	7.27125215365352	7.30250500692117	7.30658272386172	7.26196699569205	7.2864622161013	7.34900213356892
Tlr5	5.54325820639387	5.54561187445191	5.56762952191903	5.54299192521023	5.61408764493336	5.64564322733796
Disp1	9.07991401401446	8.98628324561122	8.9778861843672	9.17438292886758	9.05782333752874	9.09699357754858
Brox	10.7815551452485	10.7972456757173	10.8661826759112	10.653723595084	10.6696404555026	10.7762863034554
Aida	10.0588257120625	10.0952021869951	10.1326487893793	9.84172169411774	9.90566876423718	10.0103022703531
Mia3	14.6140005169682	14.595891481258	14.6196332634327	14.6898507242047	14.7642427083321	14.765749070655
Taf1a	8.5211867377534	8.52360730901884	8.56165057601357	8.49423994790778	8.54680067465072	8.6452494586327
Hhipl2	2.99679198770942	3.0271184295518	3.00480913578497	3.0131927538855	3.04877997140684	3.01543419475298
1700056E22Rik	6.56759948057881	6.65718486189337	6.61794557176618	6.73082201442757	6.66739551737493	6.60404911051339
Dusp10	8.99936511567843	8.91040471251863	8.98104143454497	8.93509112944962	8.85750837798274	8.785545813278
1700112H15Rik	0	0	0	0	0	0
4930488B22Rik	0	0	0	0	0	0
Hlx	6.15633138237878	6.0420436961564	6.06188476763722	6.10953412815002	5.9696404988611	5.97530862525239
Marc1	-0.658817107230321	-0.658730153453913	-0.649077909068536	-0.658676060974348	-0.658938330582434	-0.648841924881806
Marc2	10.5817974830783	10.6923179569965	10.5770314183561	10.9045729440164	10.8513141145721	10.7866768916183
Mir1981	0	0	0	0	0	0
C130074G19Rik	5.68680500053448	5.56189864520925	5.57729923148926	5.58893942235764	5.55611222051857	5.47437026718552
Mark1	9.80738703931967	9.80636558464739	9.70352994749945	9.79316561429521	9.75203795138144	9.69988230686937
Rab3gap2	12.7983702406907	12.7571054858908	12.7940314493015	12.6896258128657	12.6728888712634	12.6872499510341
Snora36b	0	0	0	0	0	0
Mir664	0	0	0	0	0	0
Iars2	10.804076186711	10.7981559129142	10.8444230561184	10.7918590562891	10.7774679502789	10.7757492208181
Mir194-1	0	0	0	0	0	0
Mir215	0	0	0	0	0	0
Bpnt1	11.2327193728646	11.2230819961901	11.2283989245044	11.2036823734208	11.2496375942574	11.2781426641254
Eprs	14.7369318893053	14.7264527367374	14.8013603048509	14.6277543487391	14.7088903126837	14.7584532975463
9630028B13Rik	0	0	0	0	0	0
Gm2061	0	0	0	0	0	0
Slc30a10	-0.631890643108766	-0.637003554341268	-0.637141920609103	-0.630968653487522	-0.628172651188322	-0.637121541915313
5033404E19Rik	-2.59033207088981	-2.59552274473997	-2.59555848964505	-2.5955083727191	-2.59557808979046	-2.59555322494976
Mir297c	0	0	0	0	0	0
Lyplal1	8.9513303616354	8.93385189663459	9.01906678658417	8.99696558653577	8.97422915643565	9.08609975738135
A730004F24Rik	0	0	0	0	0	0
Tgfb2	4.55976068470503	4.54657454974858	4.55526736352852	4.48587130056853	4.47247463952416	4.49698618211168
Rrp15	8.81399181430924	8.80002902038818	8.79672856250621	8.87995664342816	8.92511949092774	9.10839269226044
D1Pas1	1.16002388309397	1.16600302635069	1.1745689998519	1.17242183265099	1.17756091494873	1.17992108484511
Spata17	3.11381867624786	3.14920697106937	3.13689116513805	3.1804099883321	3.18035544232921	3.13299938133557
1700007P06Rik	0	0	0	0	0	0
Gpatch2	10.5334875900341	10.5188655518508	10.5951562479193	10.3760227520331	10.4443279830332	10.3926628827184
Esrrg	8.47236594690651	8.34673620209353	8.36595518223184	8.26421931908625	8.3351947189803	8.25357669806256
9330162B11Rik	0	0	0	0	0	0
Ush2a	9.90548726665323	9.83355562267118	9.82079141125292	9.8445013852823	9.90901784093792	9.63165152600589
Kctd3	10.4145347321329	10.4628634095498	10.4737201723102	10.4179537375339	10.4262435045545	10.3536572136353
Kcnk2	2.8620365759348	2.85773063546387	2.83501074705985	2.80312152236942	2.83582240174473	2.83596761130895
Cenpf	2.39849120116805	2.38849142146161	2.37145205138937	2.34478719715782	2.34573611124233	2.33740905921872
Ptpn14	7.11595325694584	7.07963279678835	7.08651165295724	6.82886232383032	6.74080310295166	6.96673735974372
Smyd2	10.910308205719	10.9134856998323	10.9171350856922	11.1391540814665	11.0710285263178	11.0793109193306
Prox1	10.2680584088098	10.1567353643541	10.1871714967991	10.0533747075934	10.0912248169125	10.0234695926319
Rps6kc1	9.76390144978698	9.71125531027181	9.69712050381876	9.67988248267766	9.64195729987128	9.66043918635027
Angel2	10.6316294535406	10.7264335026976	10.768087651327	10.5249798900509	10.6144350384584	10.5859016691984
Vash2	2.01930912753551	1.99982695022467	2.01289213838972	2.02399431804818	2.03283274898525	1.99846725137473
Mfsd7b	9.24340654779207	9.17903225213345	9.22065306212248	9.1497503401166	9.05059496608664	9.21098820481229
A230020J21Rik	0.727104875283462	0.711765614400843	0.711410797393856	0.723862876660948	0.720292473449331	0.726577414683232
Spata45	1.07331548311926	1.06339067160797	1.07745490088612	1.06356595277802	1.0977640868982	1.06798603663669
Tatdn3	7.23355075811604	7.28273336945345	7.18712263295551	7.15694786400143	7.33543647126555	7.21487966944361
Nsl1	2.98329732508732	2.95120388124773	2.96110286571631	2.95302158122331	2.94863272738235	3.00955759122374
Batf3	-1.52578810517801	-1.52525514384353	-1.53108573783102	-1.53097864519139	-1.53112765870074	-1.53107448134821
Fam71a	-2.67032288027264	-2.67030142108763	-2.66543983151389	-2.67028806962805	-2.67035278976852	-2.67032972047926
Atf3	10.5221884116989	10.480270548913	10.5620978739882	10.7720503211437	10.6278873629684	10.6752163194367
Nenf	10.1329667813923	10.083059572908	10.074494201418	10.4171806164171	10.3078231660232	10.3119209710139
Tmem206	11.5124542337202	11.5241588605652	11.6026124950593	11.4408658605794	11.4235112719891	11.4893213859473
Ppp2r5a	12.0981764274328	12.2134451209086	12.2128626437881	12.1187247223061	12.1184247772632	12.1899880622524
Dtl	2.44987555013339	2.45429742754552	2.4233591524721	2.42212795210139	2.4436892812533	2.42882583993623
Ints7	9.45789634536304	9.44238771647592	9.34638548359294	9.30829468410879	9.37190701613125	9.35145253220144
Lpgat1	11.3786592528632	11.3470163528265	11.4187228262884	11.1556661274023	11.2844637076388	11.2928710241449
Nek2	3.56234313862114	3.61591789098515	3.55368207394978	3.49963644899438	3.57727726223082	3.53124911875274
1700034H15Rik	4.32676613569611	4.33749231457608	4.36037888712428	4.31160981093387	4.33220073685498	4.32789602401277
Slc30a1	9.51189643810385	9.51165575920392	9.52892667558119	9.61669426671213	9.51878210894093	9.5192549899421
Rd3	0	0	0	0	0	0
Traf5	7.14933929417335	7.17761346764978	7.10306945820001	7.04042697059741	7.13348134443396	7.07746731412047
Mir3473c	0	0	0	0	0	0
Rcor3	9.67481049009944	9.64460643022542	9.699794401282	9.55143430896261	9.64943775080885	9.49514228254818
Gm10516	6.80166661317806	6.75310579788315	6.80115973210216	6.7273359780043	6.72294650794911	6.78774378060616
Kcnh1	11.0982881112059	10.9394953398214	11.0416597872537	11.0672321317973	11.1345347889222	10.9678910961669
Hhat	7.6701077889004	7.68972064517792	7.69378737499693	7.61829848524907	7.71821291839472	7.5642191938391
1700065J18Rik	-0.100859966831145	-0.0948572202699461	-0.100935719353073	-0.0761871748157841	-0.10105338179911	-0.100904144405475
Sertad4	7.32074638030349	7.46187286676021	7.37040094319886	7.37007161187864	7.3323949473017	7.29925347932691
Gm15867	1.05638057120563	1.0966185514992	1.05092977350422	1.0576472024943	1.05528925417893	1.0561312424737
Syt14	10.9862426853629	10.9563789993604	11.0240127889424	10.7659230367493	10.8537993292716	10.864346411431
Diexf	9.13649976686384	9.06089721108568	9.10194356171142	9.18255183304409	9.07368315386845	9.15661807314734
Irf6	11.5176577027249	11.5543280949396	11.6072097678381	11.2645826322579	11.3673096630187	11.4919694561019
A130010J15Rik	8.61230252034069	8.59980374962086	8.56871313520811	8.71266340441455	8.6224785519695	8.70343934375692
Traf3ip3	1.05794230405449	1.05304033972038	1.07215268709706	1.06510906122727	1.06585528446243	1.06769128611434
Hsd11b1	-0.220666004142616	-0.241382718627214	-0.241568303532396	-0.23527342922035	-0.241670127135564	-0.241540960639322
G0s2	4.46192270361284	4.51732236006793	4.50161258185304	4.57112318338051	4.45709017116987	4.48205628833066
Lamb3	2.08697830136931	2.11083404322426	2.13402165208293	2.08947708297458	2.08029863421207	2.09149669013796
Camk1g	6.47534909720547	6.37053993184266	6.42785541201193	6.37378833182981	6.32568932905733	6.31379706055754
Mir205	0	0	0	0	0	0
4930503O07Rik	0	0	0	0	0	0
Plxna2	10.8908415333458	10.8879735345177	10.9329682518777	10.7494640889784	10.8862313000358	10.6587773047828
Cd34	6.65687373344392	6.60913098423431	6.53017685023279	6.50814382919835	6.55191200313881	6.50830982608495
Gm16897	4.65802179996586	4.67330929943315	4.63675675165931	4.58245476022477	4.64040641483009	4.62226517595442
A330023F24Rik	9.95502047303902	9.99999367774797	9.93509508851944	9.55496427942657	9.93182060322712	9.88218907819911
Mir29b-2	0	0	0	0	0	0
Mir29c	0	0	0	0	0	0
Cd46	5.00058359750086	4.95678989983568	5.0004544288098	5.0107163347665	5.05073780382408	5.07856741694493
Cr1l	10.9428074361554	10.9552609702249	11.0088475844371	11.1784580587448	11.2226616432133	11.3453789061536
Cr2	0	0	0	0	0	0
B020014A21Rik	0	0	0	0	0	0
H60c	0	0	0	0	0	0
Ppp1r14c	2.13603679451489	2.15506285530937	2.12492529228135	2.12235299817857	2.14584945183772	2.14510441622281
Iyd	1.30177724724509	1.29689384131897	1.31606913540899	1.3267768965274	1.31416969763172	1.30151406190836
Plekhg1	6.03062440940317	5.97144157040408	5.96264627095423	6.05178737503232	5.99966151889966	5.97275707435844
Mthfd1l	11.051849929798	10.9838786788339	10.8989301375112	11.0697797724199	11.0995318258525	11.0608517783505
Akap12	6.76247609132337	6.3403793708807	6.22369919195873	6.18585214012016	6.17930156057883	6.21879213580846
Zbtb2	8.32386137218191	8.30986575028876	8.24125007635702	8.19555109805824	8.28528342966329	8.25532005395806
Rmnd1	3.09837403660259	3.11324652176606	3.09140166622422	3.12193486256517	3.14438267613972	3.10200649121054
Gm5512	1.76846505961227	1.76474145265699	1.77229338477678	1.75968768074402	1.75683410105679	1.80206182614215
Armt1	8.1931808778259	8.22018204182628	8.18042607505148	8.1817967078451	8.1400031284768	8.2896772269467
Ccdc170	-0.0429325747139649	-0.063354179465715	-0.0586377405698913	-0.0632719946156459	-0.0591547700152915	-0.0635284412335007
Esr1	0.290456574534548	0.290623257912286	0.290365488004857	0.296644714867439	0.312422388515138	0.300367592076647
Syne1	10.9429492823577	10.946636346595	10.9552415292217	10.6808499419177	10.8569894617159	10.6372436094381
Myct1	6.74552060039137	6.72545291075146	6.61245206789059	6.57836828322949	6.55310791322216	6.43948640781033
Vip	7.26488196832742	6.50097318095899	5.76227742655872	5.74022732159846	5.69879526112581	5.71399496788819
Fbxo5	4.87770619866754	4.84655719197084	4.89301983578637	4.83402032934331	4.8139507644724	4.87222467109047
Mtrf1l	8.44670654728186	8.37885308056159	8.30642656025598	8.19859767571029	8.22812934308269	8.336455355375
Rgs17	9.24076181825433	9.09559914235385	9.06419201966441	9.03655495504888	8.96396961619025	8.94905864121091
Oprm1	2.20369835574527	2.195523278162	2.20689396729589	2.20851376475275	2.20839408490177	2.18781523729952
Ipcef1	9.24537757910306	9.19005393370494	9.36954140167388	9.25672613144509	9.37341977135926	9.50156467146679
Cnksr3	8.79437479576319	8.87897137011397	8.81910208164857	8.71655487198752	8.68768032756506	8.69375027511819
Ulbp1	-0.0760820437922738	-0.0811164129434291	-0.0764132794870179	-0.0810357724993539	-0.0769270952149019	-0.0663333710777393
Lrp11	12.7657869573633	12.7691445140043	12.72591372762	12.7943382528232	12.7706967234226	12.7546701126308
Pcmt1	10.8678829732282	10.8832695604628	10.827851097092	10.8853970828069	10.9144751669466	10.9962716578823
A630066F11Rik	7.38014835244809	7.58028964403179	7.38807513586964	7.57411099787425	7.49451231236192	7.4720930421234
Nup43	8.44934602944369	8.45917472707263	8.5158782954849	8.49340411675099	8.5385133792395	8.66245876810315
BC020402	6.64896835558281	6.70552793102153	6.62707709878143	6.62272949029226	6.63048170584079	6.60700114073429
Lats1	11.8249282651836	11.8176250020591	11.8912192764064	11.6246305215613	11.7526522609149	11.676641241189
Katna1	10.0551722099449	10.1187551874204	10.1318122514203	10.0986077688222	10.0069416375054	10.1812386314635
Ginm1	10.3800053332963	10.4200948246809	10.4231419745336	10.1954969152223	10.3963613253554	10.4385568309938
Ppil4	10.2920458493165	10.3044761065653	10.3561233161154	10.0103215053498	10.179766005923	10.2004829276654
Zc3h12d	3.35131457955969	3.4088126235196	3.40095695911986	3.36313641578156	3.36372145956347	3.38404734191783
Mir5104	0	0	0	0	0	0
Tab2	11.8646499720322	11.8936435637307	11.9104831808795	11.7585114951773	11.7808165199716	11.8434134836503
Ust	8.45060216369339	8.33838346191639	8.41842169094608	8.30198772481331	8.36923399487945	8.39774198392921
Sash1	8.72923749776305	8.60316678269641	8.54700208216056	8.54363119125265	8.51422444668107	8.47427138564566
Samd5	4.95313041739564	4.95504988792251	4.87524654288036	4.90728198528008	4.84229967555405	4.84727552314522
Gm6150	0	0	0	0	0	0
Stxbp5	11.1685113742872	11.0732882126842	11.1046082118123	11.1585884123436	11.152052783881	11.1268647370407
Adgb	8.3392944542519	8.32164356102871	8.33886029511594	8.14881721386387	8.30500368298929	8.29397613497496
Rab32	6.78872531114327	6.8612005096124	6.89206319642531	6.99362076160164	7.03172680342173	7.24386057792625
Gm5177	-2.79547513998212	-2.79545613637088	-2.79548551677555	-2.79544430391065	-2.79109193182409	-2.79548119379877
Grm1	1.15320136007211	1.14832610523861	1.16737933439306	1.16038861737825	1.16552437565543	1.16292920885003
4930567K20Rik	0	0	0	0	0	0
Shprh	10.195169524647	10.1161418682207	10.1934629723802	10.0155915388721	10.072820315099	10.0348049097791
Fbxo30	8.3157050276573	8.35971838781417	8.3954647479668	8.19714401440638	8.21614103617665	8.25749759720883
Epm2a	7.22747379475215	7.17244229913793	7.21256415827472	7.26011004383359	7.14263197221657	7.1592125383934
Utrn	12.478256696668	12.4346345872464	12.4201467757809	12.4090414875552	12.4782836565151	12.3573077977108
B230208H11Rik	1.18678818480615	1.1875829181958	1.21548369057492	1.19402395178636	1.18567907062098	1.19156293495694
Stx11	4.78205195847135	4.88603280411163	4.85179041106477	4.77608688084802	4.77630635820006	4.79144954533277
Sf3b5	9.69829299856868	9.62485002016765	9.58469046590589	10.1211277416263	9.74593125265049	9.82099842134018
Plagl1	7.90563415176212	7.90641324001555	7.94420497881895	7.60809974092312	7.60270798002509	7.61151813121473
Hymai	0.197182164163512	0.166604622122556	0.166363776828813	0.166701465569689	0.170759034755688	0.166399248536053
Zc2hc1b	0	0	0	0	0	0
Ltv1	10.4277149860102	10.4894001772076	10.4774085876574	10.4752620782876	10.5315686736973	10.5910754441098
Phactr2	8.03071534015059	7.97007113500923	7.95863708344865	8.01048917217352	8.01195015742956	8.12562808146998
Fuca2	10.0813681317422	10.113974841024	10.1654354797226	10.1608173439332	10.1659819600616	10.2107529252312
Pex3	10.2463742619699	10.2214862345024	10.295811168829	10.1814871449034	10.3046076169665	10.3287734544041
Adat2	6.61161183659959	6.50289478065134	6.63834828430694	6.676011971543	6.64005663356015	6.71456027577315
Aig1	9.84308929223377	9.805750094625	9.78855152309917	10.0099923539423	9.97969460520459	9.94928867621692
Hivep2	11.1485164275059	11.0503643716252	11.1453936080298	10.9508354705525	10.9853439841132	10.9041044857185
Adgrg6	0.485819073692714	0.492685054222065	0.47516415546964	0.487704007537174	0.479606141035499	0.475209713280618
Vta1	10.0461661287278	10.0409353498447	10.097881854449	10.1102523123026	10.0886214910756	10.177612107838
1700016L04Rik	-2.59033207088981	-2.59552274473997	-2.59555848964505	-2.5955083727191	-2.59557808979046	-2.59555322494976
Gje1	0	0	0	0	0	0
Nmbr	0.283417456965351	0.295098585152577	0.283321810401918	0.295805448816749	0.283173336184486	0.298673892650189
C330004P14Rik	0	0	0	0	0	0
Gm20125	-1.6743998516784	-1.67435705037572	-1.66466016536279	-1.67433042077535	-1.67445950923269	-1.67441349498767
Cited2	10.4107077248255	10.5235198740345	10.4761192426364	10.2779746495311	10.2901114545387	10.2681253314322
Txlnb	1.97227805105617	1.9975565809106	1.9459042694874	1.9481253478577	1.94958984023534	1.95624629664671
Heca	10.4090498776989	10.4417837567027	10.3605999189246	10.3045925100818	10.3176382517347	10.3610321276479
Abracl	9.87785719255756	9.8617787845059	9.89721383100788	9.83798458866856	9.83027370334952	9.95746748968734
Reps1	10.9967270811679	11.0133006134735	10.9878108701007	10.9917998750182	10.9235132062966	10.9657132639362
Ect2l	0.593460563023502	0.593674304115107	0.613124735609302	0.611782942551527	0.593162245337974	0.603554417048679
Ccdc28a	7.67198932931675	7.83698711268109	7.77993408642483	7.76194795965912	7.86312463237002	7.95004858728805
Nhsl1	8.70790518097419	8.58789554961681	8.62195063588129	8.66953765580779	8.5988908642178	8.58415419202923
Hebp2	2.3580408966039	2.32399816428011	2.32143843077634	2.36015562903235	2.32906481750079	2.33683622588302
Arfgef3	13.1793737490423	13.1031731292556	13.151686171636	13.0896648644207	13.1613090523311	12.9488687293749
Gm4922	0	0	0	0	0	0
4930444F02Rik	0	0	0	0	0	0
Perp	7.35956308099446	7.40615204401766	7.43895155007067	7.28394163261973	7.28683498097211	7.27314155353438
Tnfaip3	7.86951826478808	8.04597801537701	8.03372106846976	7.78384139756181	7.83292137137243	7.76048094022898
Gm20139	0	0	0	0	0	0
Olig3	0	0	0	0	0	0
Ifngr1	9.09953331265452	9.1888971337608	9.24462088044973	9.22125775132081	9.1580616961531	9.22472048799745
Il22ra2	-2.67032288027264	-2.67030142108763	-2.66543983151389	-2.67028806962805	-2.67035278976852	-2.67032972047926
Il20ra	-2.79547513998212	-2.79545613637088	-2.79548551677555	-2.79544430391065	-2.79109193182409	-2.79548119379877
Slc35d3	9.67531305952488	9.78550753567746	9.81212715332471	9.77077169853876	9.75669819379957	9.89217897506784
Pex7	10.1285111122331	10.171833676663	10.1788474668282	10.241994586227	10.3305933122439	10.331051726273
Map3k5	10.1266322253015	10.124197570945	10.0551023647113	9.96871600320257	9.89663554233215	9.88120390445969
Map7	11.3667048373209	11.3274916379945	11.3618960327693	11.2788179640234	11.2626426858713	11.2807376818287
4930405J17Rik	0	0	0	0	0	0
Gm6251	3.12265078397651	3.11605259000819	3.14385415001065	3.1468955563973	3.12524597725464	3.13578733474059
Mir6413	0	0	0	0	0	0
Bclaf1	11.6615085853665	11.7028077920666	11.7330480920913	11.3297326620607	11.4762690945312	11.5659677616566
Mtfr2	2.24921480349666	2.23601374252042	2.23768542608133	2.23139523204851	2.23107070448976	2.27230156214574
Pde7b	6.44613454005792	6.49049050710805	6.52997256496336	6.49525290547585	6.55254628013932	6.50363690668717
Ahi1	12.4132255783165	12.3467808302444	12.3832369936869	12.5492801982264	12.6190191891547	12.7175362095822
Myb	0	0	0	0	0	0
Hbs1l	11.8929877627157	11.8610203267138	11.8943586399592	11.9667826124674	12.0246882333413	12.1224754510947
4930455C13Rik	2.29113461228695	2.28655652458897	2.28547262005389	2.37414481438993	2.29863130490403	2.33568436368112
Aldh8a1	0.610256232619741	0.601623490336339	0.584244139362658	0.584702794890185	0.588631025402623	0.584292340351029
1700020N01Rik	0	0	0	0	0	0
Gm5420	0	0	0	0	0	0
Sgk1	7.95222343243209	7.81770071798637	7.64445219811568	7.68405899371595	7.67897515387853	7.66468716587184
4930444G20Rik	0	0	0	0	0	0
E030030I06Rik	5.3416318596438	5.28167932383222	5.36211566881088	5.47079875844708	5.25310573537642	5.30538526863703
Raet1a	0	0	0	0	0	0
Raet1e	-2.67032288027264	-2.67030142108763	-2.66543983151389	-2.67028806962805	-2.67035278976852	-2.67032972047926
Raet1b	0	0	0	0	0	0
Raet1c	0	0	0	0	0	0
H60b	-1.61190985803418	-1.61706145809537	-1.61713144200691	-1.61703331497273	-1.61716980978484	-1.61207701935034
C920009B18Rik	1.50261530984324	1.51045884525679	1.49648905375762	1.48254282382493	1.48591251327305	1.50188834598638
Raet1d	0	0	0	0	0	0
Gm10825	0	0	0	0	0	0
Slc2a12	1.28712354802613	1.28794148613411	1.29159904495695	1.30031290577878	1.29947617387903	1.30187353379341
Tbpl1	10.2221886658186	10.2840313555837	10.3824140663815	10.201290439537	10.3728863060854	10.4319762366258
Mir7663	-2.79547513998212	-2.79545613637088	-2.79548551677555	-2.79544430391065	-2.79109193182409	-2.79548119379877
Tcf21	1.74642599124932	1.77054903895591	1.73558463948126	1.77847427561687	1.73517480499309	1.75612609542354
Eya4	2.42300460531815	2.40020272202221	2.39613764101579	2.4309205549964	2.38938516947063	2.3866695766898
Rps12	12.2700441872744	12.2294020362128	12.261749078063	12.836625907527	12.4609475367144	12.5812135984595
Snora33	0.468078524082305	0.463128643270926	0.482193290863476	0.463245078691073	0.476040187912126	0.467867663826441
Snord100	1.23261679638931	1.22263273926956	1.23192410092861	1.23467129738366	1.252918807343	1.23221276253826
Slc18b1	7.75084022675354	7.65631624978903	7.72262506423099	7.79942722253927	7.7697193932734	7.7996353748146
Vnn3	3.46277902794113	3.49391573352781	3.48926465083213	3.46899748834859	3.50088600981147	3.55102749555065
Vnn1	3.21021114334375	3.20369693336926	3.20776014308076	3.23452884996322	3.23421899187279	3.24231239695936
Taar1	8.23066757147722	8.29938766125815	8.22456690707862	8.34087780277568	8.32643357589114	8.40364782431898
Taar2	0.13993227989873	0.140581705193199	0.134493228932754	0.159185939716729	0.134355959126159	0.134530069935946
Taar3	-2.67032288027264	-2.67030142108763	-2.66543983151389	-2.67028806962805	-2.67035278976852	-2.67032972047926
Taar4	1.58530784862609	1.56559333850588	1.57405680448782	1.58392821043902	1.57698476070945	1.56441606289746
Taar5	-1.47378565863157	-1.46215072659306	-1.47381431503606	-1.4737007455837	-1.47385880620982	-1.47380237173686
Taar6	0	0	0	0	0	0
Taar7a	0	0	0	0	0	0
Taar7b	0	0	0	0	0	0
Taar7d	0	0	0	0	0	0
Taar7e	0	0	0	0	0	0
Taar7f	0	0	0	0	0	0
Taar8a	0	0	0	0	0	0
Taar8b	0	0	0	0	0	0
Taar8c	0	0	0	0	0	0
Taar9	0	0	0	0	0	0
Stx7	11.5011998565052	11.5168216865569	11.5481717071963	11.4698739085464	11.555931374229	11.6101604840861
Moxd1	1.90443326087832	1.90124902961707	1.92230860711503	1.89654892331339	1.90109214124069	1.89371190537825
Ctgf	4.58787748916211	4.54171477508556	4.50939101413957	4.52805470924164	4.51228484443792	4.53455431918106
Enpp1	5.33351986105789	5.28351156677753	5.349660020014	5.1899790151725	5.23247492079226	5.18446752076069
Enpp3	2.28447216056561	2.2758856721356	2.29742523462806	2.27688214045271	2.31140179927475	2.28857351113182
Med23	10.2134564880923	10.2040468184406	10.253649378337	10.1618882381332	10.1760905702486	10.182414265837
Mir6905	-2.63863578060776	-2.63861363977734	-2.63864788136635	-2.63859986698698	-2.63866664934835	-2.63361571400739
Arg1	6.83429216193983	6.92863597838633	6.71535524294711	6.70734590026135	6.66841476892479	6.70836588865004
Akap7	7.82694543452258	7.83496149350908	7.85788547274051	7.71389107918028	7.83966549392656	7.79423058246972
Epb4.1l2	7.32933830115005	7.22340063483023	7.22866528256481	7.23616846154816	7.18344526252237	7.08727715651413
Smlr1	0	0	0	0	0	0
4930401C15Rik	0	0	0	0	0	0
Mir680-3	0	0	0	0	0	0
Tmem200a	2.7006480622921	2.72983630302292	2.79950359512402	2.71413946195287	2.72201530653453	2.74519790576525
Gm9767	1.8406732511843	1.84816623423095	1.84449295228049	1.82594866556446	1.82445722806237	1.87908751942148
Samd3	0	0	0	0	0	0
L3mbtl3	5.72553219273887	5.81299813179075	5.84247089846678	5.94506460251005	5.87882358917497	5.84134184945766
Gm8709	0	0	0	0	0	0
Arhgap18	7.93907690646291	7.94482525189693	7.90269670720224	7.96342592691398	8.06448742933849	7.91915697152572
Lama2	6.61399186448631	6.56603080978525	6.50582560792737	6.49022754954488	6.58789305894248	6.46281397870222
4930579H20Rik	0	0	0	0	0	0
Ptprk	8.308777501638	8.3493460209369	8.36737655858844	8.11038145871983	8.03881873744646	7.9164409147192
Themis	0	0	0	0	0	0
4930519F09Rik	0	0	0	0	0	0
2310057J18Rik	0	0	0	0	0	0
Soga3	9.73928028069456	9.72878030831384	9.64061500889896	9.74761454242183	9.63792150487422	9.59206422192283
9330159F19Rik	8.24262073781831	8.15922287813026	8.29863728498182	8.02702284064928	8.1633790923638	8.17656489536472
Echdc1	10.2562622298182	10.2461623984467	10.3443278713148	10.1215374987584	10.1574750008958	10.3407199562366
Rnf146	10.2920279409935	10.2610789085781	10.3177221020588	10.185568306036	10.2010766422384	10.310721263107
Rspo3	0	0	0	0	0	0
Cenpw	4.88956925036803	4.9509095220642	4.92679577097706	4.97055630400031	4.92526147225358	5.00165660356985
Trmt11	8.03064238757528	8.15651784910161	8.13620713316341	8.00235533076044	8.0043128470129	8.17526686730299
Gm20300	9.46425781445603	9.54484639242194	9.62771085758317	9.28249897195977	9.40770195811266	9.44184348844155
Hint3	9.14399281250133	9.18716929668393	9.31571024275243	9.34577259626354	9.33187529471173	9.43706481930404
Ncoa7	10.0657115909021	10.0378954741211	10.041114835921	9.7859174824035	9.88691650196259	9.82635474375313
Hey2	4.09983405351735	3.99857581658178	4.06108903095825	3.99131808670443	3.97814277516978	4.00890214744034
Hddc2	7.00675310792838	6.99534816260761	7.02773138660445	7.02755216495606	7.04287155774518	7.07194653194583
Tpd52l1	7.78792061302663	7.92116532972203	7.75801300060369	7.84722345406206	7.79225254746922	7.94833000116032
Gm3258	0.759982948180484	0.788600164125468	0.774762669781287	0.766415849980775	0.764234288895997	0.759906049356837
Rnf217	9.65446369270502	9.71985708291589	9.67148308594623	9.74245862466971	9.63286541929657	9.60284115723395
Nkain2	-2.59033207088981	-2.59552274473997	-2.59555848964505	-2.5955083727191	-2.59557808979046	-2.59555322494976
Trdn	0	0	0	0	0	0
D830005E20Rik	0	0	0	0	0	0
Clvs2	0	0	0	0	0	0
Gm4794	0	0	0	0	0	0
Sult3a1	0	0	0	0	0	0
Rsph4a	8.06907849714368	8.21179634699917	8.04867485241212	7.99112509729171	8.24296623925288	8.31628469247324
Zufsp	8.12683383374687	8.26759791170017	8.26203199214016	8.03616303981975	8.11705272737849	8.169452925746
A830082N09Rik	5.62251367375927	5.67980188704868	5.67892063336799	5.66338340970116	5.6340912660095	5.58666792425909
Rwdd1	10.1344864340511	10.1999653345562	10.2244910927942	10.3107515801581	10.2583166715127	10.2584177898326
Trappc3l	0	0	0	0	0	0
Fam26d	0	0	0	0	0	0
Fam26e	1.1157632240038	1.11748816059981	1.10001039221225	1.10666543167059	1.10884372123353	1.12020280777233
Fam26f	1.23596090533237	1.24812678597217	1.24047330564485	1.24922008985751	1.23937863794472	1.24580539779036
Dse	8.78345887754329	8.84801355143347	8.79314880005857	8.80818920868722	8.88465947012182	8.92209197946684
Tspyl1	11.4021708039891	11.4620267053074	11.4566510309124	11.4309932725267	11.4365672791484	11.4999243409714
Tspyl4	13.2929763337282	13.303369801112	13.302155726375	13.3280697437271	13.3484401128924	13.3393206149137
Nt5dc1	8.59536947929482	8.58777007270777	8.67048868891122	8.54540283538742	8.57885946325679	8.69686516892741
Col10a1	-0.0200158829760814	-0.0137397715679615	-0.0154283477998723	-0.0250067981562467	-0.0208765535310074	-0.0252733295256806
Frk	9.76456167293722	9.78610057360831	9.82107149938562	9.5892278338463	9.70095180613576	9.71667111699806
Hs3st5	0	0	0	0	0	0
Hdac2	11.0248285274198	11.0690723137808	11.142761949065	10.9785075794607	11.0646221369968	11.165415971408
Marcks	9.9593776211264	10.0315531682107	10.087652762137	9.83064104011781	9.83224919617701	9.93406812493848
4930591E09Rik	0	0	0	0	0	0
Rfpl4b	0	0	0	0	0	0
Lama4	7.99919119148109	7.77647609066031	7.67722450377318	7.8026952250235	7.78435680039171	7.70226302621594
Fam229b	6.74409510270053	6.84142026107402	6.71379772786739	6.90808821903571	6.93170386475361	6.95951977400519
Tube1	5.98422275811189	6.00152962648849	5.95702031573061	5.97156842243321	5.91486240129023	5.98570908749878
Wisp3	-0.893342161372098	-0.875943436452257	-0.893385009604397	-0.893215198639384	-0.893451535655467	-0.893367151432609
Fyn	9.74079583668808	9.83576200673484	9.7188958950501	9.8751500013136	9.86391351814879	9.92665631931365
Traf3ip2	9.15257120182539	9.05262778800129	9.10051653354679	9.2994067486105	9.1723868852017	9.18648603561892
E130307A14Rik	6.41311071858255	6.34283417360488	6.32220131137743	6.32458173845143	6.33451790454718	6.40089701228555
Rev3l	11.2617433659309	11.2002323713698	11.3164634619877	11.0907488153823	11.2282715206895	11.1894902365773
AA474331	6.11431263532368	6.17449775726185	6.13229517419205	6.24560594398183	6.15277821575939	6.22027898925982
2010001E11Rik	-0.437705738813509	-0.425943124801652	-0.437765278130822	-0.425271837892812	-0.437857743043459	-0.437740462004518
G630090E17Rik	4.49753417201643	4.56693837552591	4.54301147002997	4.53761515565376	4.61445450327648	4.58544160130803
BC021785	4.36144624399392	4.33525613818988	4.29587831543051	4.30932245612241	4.28841294249498	4.39161696402487
AI317395	7.06652605137984	7.15783996266178	7.05988755428182	7.25998291808979	7.11031078264483	7.16346560504705
Slc16a10	12.4524977945903	12.4844901606965	12.420977282852	12.2380792857973	12.3657034194019	12.2281565766977
Rpf2	8.72811372795127	8.66611369884432	8.7682892968279	8.74198291157086	8.66043336335207	8.87774297241584
Gtf3c6	8.79118730400656	8.7955629373588	8.83964548276768	8.90428161952059	8.95406390005907	8.93452222453124
Amd1	0	0	0	0	0	0
Amd2	0	0	0	0	0	0
Cdk19	8.36190369576647	8.37049082222802	8.40587314419453	8.24033602711915	8.3304508009066	8.39031720920617
Slc22a16	0	0	0	0	0	0
Ddo	7.79912932510252	7.8225148841705	7.96254805341863	7.89247703250957	7.98989747010139	7.88737382317651
Mettl24	2.11016681029609	2.05955093836486	2.07842169416593	2.10133719872774	2.0581340539244	2.07898764690527
Cdc40	9.69477481716801	9.7081869456089	9.75441767347294	9.62347348975714	9.72824215270797	9.66751341631085
Wasf1	6.36523224081398	6.38100438202099	6.36610978440882	6.36135030992501	6.35630688753708	6.33327001441284
Gpr6	-2.3968019820297	-2.39677365680681	-2.39681748851403	-2.39056958897969	-2.39684157476998	-2.39681102509128
Fig4	9.61205479632089	9.72967040228633	9.66385355409324	9.64383607315678	9.74030080396489	9.69630525064032
Zbtb24	9.63354300767894	9.57389902263489	9.65141115950686	9.59687901831513	9.61811716347011	9.53973071692522
Mical1	5.09729574662957	5.03808132418768	5.08310007815797	5.14123536933801	5.11291559628987	5.06580940358211
Smpd2	9.297237193844	9.34156937899092	9.29279359129457	9.40197237111731	9.36327344744408	9.31966981695489
Ppil6	4.9304318585604	5.00766010143856	4.88648963868777	4.89274505943453	4.85738537619494	4.88099238810636
Cd164	15.2230270656839	15.2564785983857	15.296813682137	15.1998086156671	15.2555090450111	15.2689680254552
Ccdc162	7.95454780262806	7.98494068090745	7.81289972738492	7.70226518603047	7.93352201370663	7.78403968656155
5730435O14Rik	1.732663443312	1.71421418815464	1.70150498973996	1.70352192447645	1.7097304980041	1.72166807869898
Cep57l1	6.41515398122225	6.44094293650922	6.3816027177805	6.30354108755168	6.34088693603446	6.42307537310807
Sesn1	8.87138558184342	8.92842730953953	8.83474824058083	8.83693479442537	8.81305505329331	8.73517014813094
Armc2	2.40029092935421	2.40382456457421	2.38371672278979	2.41182524683248	2.38639512974641	2.39420405876027
Foxo3	9.79239824890259	9.8811653526334	9.84103561997378	9.88060459172228	9.77319470597343	9.83807597240558
Lace1	8.78667304841538	8.72703089606315	8.7652552340081	8.69991384342852	8.80438917588256	8.86326363423638
Snx3	11.4596215208366	11.4959450599715	11.5080361625803	11.6091499578143	11.5446713890245	11.5871903957625
Nr2e1	0	0	0	0	0	0
Ostm1	10.4320733865468	10.4526152660469	10.4565451961458	10.5546360225837	10.5092777707777	10.5908607418063
Sec63	12.9205752429398	12.8710817332546	12.955558013813	12.88370584103	12.9320223348663	12.9956404301528
Scml4	7.36943362168925	7.30135210453941	7.16313888959488	7.16498850937912	7.18654061992632	7.23496708120331
Sobp	10.077645210028	10.0993951517537	10.0230518326582	9.95605742388381	9.93758271821142	9.89129443688839
9030612E09Rik	6.21404900688209	6.29474013467174	6.28041381203149	6.19799782805398	6.25246313724173	6.28191551791476
Pdss2	7.78226426051543	7.88307113296058	7.90106961167591	7.80802325123729	7.72639527339042	7.83643246370811
Bend3	8.79573573015354	8.83028024739449	8.7406458214062	8.84313296507396	8.75260189459567	8.75110403629436
1700021F05Rik	8.43343385389673	8.59223822399094	8.47663980366447	8.55708763664864	8.49154226128662	8.62223048825678
Cd24a	10.9011731127232	10.8505437799163	10.8775205005723	11.0930119361115	10.9968518452298	11.0471035709865
F830002L21Rik	0	0	0	0	0	0
1700027J07Rik	0	0	0	0	0	0
4933404K13Rik	0	0	0	0	0	0
Qrsl1	8.34191622133093	8.36258260247121	8.51472944303072	8.44836934713111	8.31522143663038	8.31449385071817
Rtn4ip1	8.97341090922193	8.97733260538345	9.00229381326968	8.93543977238525	8.94548570464612	9.06047055990069
Aim1	10.1584063716302	10.2619009235576	10.1710420812986	10.2527662639738	10.3246542916005	10.2359822217262
Speer5-ps1	-2.46923658956352	-2.46340117431205	-2.46925096341564	-2.46919399683217	-2.46927327952733	-2.46924497276102
Atg5	10.2915356249899	10.3435781740823	10.3851887664688	10.2380393722827	10.2645740724801	10.3884718275011
Mir1929	-2.67032288027264	-2.67030142108763	-2.66543983151389	-2.67028806962805	-2.67035278976852	-2.67032972047926
Prdm1	7.15780602286447	7.20171707053419	7.22172421901881	6.99255517855964	7.07599631360405	7.00862394775305
Prep	10.4081289162416	10.3834466927768	10.4357875474965	10.4925300007163	10.5333016537852	10.4881500451327
Popdc3	0	0	0	0	0	0
Bves	0	0	0	0	0	0
Lin28b	0	0	0	0	0	0
Hace1	9.51181473268	9.49835543299037	9.56112140199972	9.57425716510072	9.56814036094204	9.58777900983052
D030045P18Rik	-0.0946379479732321	-0.0888728508050696	-0.0800860587837988	-0.0944298828841386	-0.0858461760448767	-0.0946788389988528
Snord14d	0	0	0	0	0	0
Snord14c	0	0	0	0	0	0
C130030K03Rik	-1.62223853968381	-1.61650245796274	-1.62226332069072	-1.62216501992421	-1.61776030738907	-1.62225299442657
Grik2	3.99103338571741	3.97374567749218	3.95264278942812	3.92515468123714	3.88309101959039	3.92201876553079
Ascc3	12.6248398751628	12.6671122608759	12.7638662004185	12.4516743987656	12.6235816894559	12.6633371602119
Sim1	8.48251633575384	8.42370641835714	8.56592738227704	8.26630585889268	8.28412705998353	8.47804512588161
Lilr4b	3.77016328477251	3.8547480864012	3.76618205889843	3.77059604685218	3.76431841430435	3.74841775218875
Lilrb4a	4.43364616244369	4.39213372875105	4.36797736537042	4.44064548528011	4.41409038332307	4.397784885277
Fam162b	0	0	0	0	0	0
Gprc6a	5.84848343314994	5.7865500256716	5.82482959472976	5.71074093860837	5.81952507088674	5.77485898589275
Rfx6	10.7198645025926	10.7539374369262	10.6958011761239	10.4228379313697	10.5797834697503	10.5550010883126
4933411G06Rik	-1.64278663287212	-1.64274247503436	-1.64281076715163	-1.6427150069678	-1.64284819948155	-1.63277421654582
Vgll2	-1.21806480979036	-1.21800808056888	-1.21809578756019	-1.21797275984908	-1.20498066983053	-1.21808288210448
Ros1	0.992115272535091	1.00421595122303	0.986721939615717	1.00527657891705	1.0091046243276	0.986785752432757
Dcbld1	7.80181970171267	7.69902293590281	7.81247874140757	7.7696238465175	7.83323024572573	7.71922977570887
Gopc	10.7235418624223	10.6853889494076	10.7791558476574	10.6160622656817	10.6759494282373	10.6939697517293
Nepn	-0.65591421356817	-0.6558263966101	-0.651035711354178	-0.649808429051203	-0.647017657060748	-0.655942213039791
Nus1	11.8163942402447	11.8276445759276	11.9417347038851	11.7949499006608	11.8263233908973	11.8865837665061
Zfa-ps	-1.73154356393237	-1.73150309354079	-1.72671191526895	-1.73147790526665	-1.72714737952041	-1.73155646053957
Slc35f1	7.36445274234923	7.52592838481282	7.46988878239972	7.33944788857646	7.35545316795877	7.38242625967673
Cep85l	7.11657392738301	7.1119873910723	7.03414255777484	7.06483717665606	7.03565579029742	7.00084893122229
Gm19395	0	0	0	0	0	0
Pln	0	0	0	0	0	0
Gm20597	-1.68668425273401	-1.69178765897722	-1.69185281228176	-1.69176144354129	-1.6874061153731	-1.69184322041535
Mcm9	8.36248105972549	8.40837602297525	8.28191980419172	8.22853061561292	8.31812166508307	8.31205694767733
Asf1a	8.93881075576752	9.01758903273169	9.03594148816932	8.9107426559219	9.02099679250644	9.08072673200357
Fam184a	10.1446887226062	10.0433317970692	10.2241866273228	9.92825430322334	10.0651362538958	10.0615537085521
Man1a	12.9395160199528	12.9028551336833	12.9453307372254	13.2494601805893	13.25057817359	13.192814307867
Gm16998	3.69227166048493	3.68526941996148	3.65017564712936	3.67875971281042	3.67153965566586	3.68480339265378
Tbc1d32	8.89837305275804	8.88456231975814	8.87873433187833	8.81030103406036	8.86741365205288	8.9468260944433
Msl3l2	8.81445657562947	8.88820328638139	8.82140285778261	8.86177151469007	8.76635492543958	8.7799338103283
Gja1	7.24901261012364	7.10981368878615	7.06922420815726	6.99659821443614	7.04799970256608	6.97358598015303
4930467K11Rik	0	0	0	0	0	0
Hsf2	9.34809598809346	9.30677823268201	9.46437145574479	9.18418650432773	9.25717431652941	9.43515539271714
Serinc1	13.7107116428393	13.6959160408181	13.7611137205989	13.7127704059222	13.7097306213827	13.820156687492
Pkib	7.28132536739652	7.40168912866947	7.4091853440356	7.33871772424841	7.41085896604335	7.31281975184372
Fabp7	-0.525168050906114	-0.524107832416072	-0.535732319875669	-0.535518823170891	-0.535815897495128	-0.535709878381301
Smpdl3a	8.56584819054554	8.7218961649958	8.69394113905394	8.55465098976223	8.56072505692688	8.48937499696462
Dux	0	0	0	0	0	0
Gm4981	-2.59033207088981	-2.59552274473997	-2.59555848964505	-2.5955083727191	-2.59557808979046	-2.59555322494976
Gcc2	11.1103779306945	11.0594895796285	11.1321398838426	10.9057513655292	10.9975680942988	10.99309396796
Lims1	10.4654041870081	10.5118466085663	10.5269754409247	10.4386741574013	10.4609070817086	10.5627864809131
Ranbp2	13.4209452670883	13.4355394242258	13.5162058459074	13.0887995266213	13.3260068800936	13.3024639778701
Ccdc138	5.05362934792658	5.04296406155722	5.09629821846535	5.0374795926445	5.03618728791305	5.00904340846706
Edar	-1.73154356393237	-1.73150309354079	-1.72671191526895	-1.73147790526665	-1.72714737952041	-1.73155646053957
BB019430	-1.47378565863157	-1.46215072659306	-1.47381431503606	-1.4737007455837	-1.47385880620982	-1.47380237173686
Sh3rf3	-0.5034703549915	-0.508145190763013	-0.514074865043993	-0.507781608656626	-0.51416035463924	-0.5140519126257
Sept10	8.5899416808699	8.60985445620425	8.69408210858371	8.50065530527309	8.65645154210622	8.66837244434364
Sowahc	11.3556304066865	11.2918750934029	11.3199532512864	11.5183594922689	11.3720643058245	11.4080250997128
P4ha1	11.2436273648188	11.194039549257	11.2111381547079	11.5160949830803	11.3770464166076	11.3572997848553
Pla2g12b	-2.3968019820297	-2.39677365680681	-2.39681748851403	-2.39056958897969	-2.39684157476998	-2.39681102509128
Oit3	-0.236888835307113	-0.230593185683582	-0.242200945026682	-0.241941512483886	-0.24230247253326	-0.232015455956577
Mcu	9.39366386443709	9.43440008448218	9.42682253226353	9.46101003641369	9.45833286034292	9.39588478860114
Micu1	10.6634573239461	10.678948165351	10.7104422686186	10.7526565867855	10.7304542534817	10.7513436975881
Dnajb12	10.5893740047919	10.65975975469	10.6163643237654	10.759751735151	10.6859522681669	10.6800657495471
Ddit4	11.2035029425574	11.1866341539577	11.053625606136	11.2272983976482	11.0878819264554	11.0384368624423
Anapc16	10.8495653655715	10.8984661730297	10.9055026021991	11.1277201362681	11.0310007994572	11.1565680198736
Ascc1	9.51432953567451	9.49475129859276	9.46215862828281	9.64995929879469	9.50019018850148	9.54385958745871
Spock2	13.6345928914515	13.6126936635153	13.559693558765	13.4311402355238	13.4291641294072	13.2861134374873
Mir6906	0	0	0	0	0	0
Chst3	1.01965780377896	1.00428954168235	1.01379046177483	1.02834990084821	1.0127365415358	1.00900792712399
Psap	15.132873684197	15.1178761480795	15.1065754773852	15.1681142061855	15.1382968463783	15.0766577222844
Cdh23	2.72488614034897	2.71125961746395	2.68321884055581	2.65696963639217	2.6708563324204	2.64927668316194
4632428N05Rik	5.87308019993565	5.82316309486847	5.88168678879112	5.9319219759088	5.9353186292263	5.96113941561768
Gm17455	0	0	0	0	0	0
Slc29a3	8.4303605426945	8.55785290058805	8.46538427700578	8.52712790964198	8.53621180307769	8.40629216225108
Unc5b	11.1187184064386	11.1871597173644	11.2657984174662	11.3555352793682	11.2865998194494	11.1844042062171
Mir6408	0	0	0	0	0	0
Pldi	0	0	0	0	0	0
Mir466j	0	0	0	0	0	0
Gm20611	0	0	0	0	0	0
Pcbd1	10.5469720843856	10.5970726750869	10.5749671641696	10.6680885399255	10.5762028699085	10.6555185286795
Sgpl1	11.8777198748598	11.8304891308893	11.9080875262031	11.8544178092632	11.8902920378759	11.8948610619594
Tbata	0	0	0	0	0	0
Adamts14	0.0326181487317727	0.0274914876355008	0.0272662235295415	0.0456377283853031	0.0363146887745064	0.0272994172824995
Prf1	0	0	0	0	0	0
Pald1	6.28709520295612	6.37935629653651	6.28043062139333	6.33747015318489	6.34080762115898	6.32975904810477
Nodal	-2.3968019820297	-2.39677365680681	-2.39681748851403	-2.39056958897969	-2.39684157476998	-2.39681102509128
Eif4ebp2	10.4306157373548	10.3880048720029	10.4341932607656	10.3748584959733	10.4200270016106	10.2834807963141
Lrrc20	9.4716901611947	9.45206880324422	9.47992394390762	9.56869916902743	9.51912717884346	9.45042090020406
Npffr1	0.0461578513894457	0.0529393976878805	0.0405823976643449	0.0359015106224165	0.035461446360055	0.0356184889894621
Ppa1	11.3758562372523	11.3350582021624	11.3367200059662	11.5150398242761	11.3950907446416	11.5093109591389
1700022H01Rik	-0.0376026774610934	-0.0317867399788462	-0.0327368679847852	-0.0373828390911012	-0.0377917330579723	-0.0176152725611619
Sar1a	13.5446293687149	13.5236961801421	13.5398685451078	13.4515360853249	13.507482567385	13.5620060717265
Tysnd1	10.4235252526448	10.3819957700094	10.2828124053989	10.6719370262277	10.4085337409405	10.4231311489106
Aifm2	8.64791552098097	8.58317825277402	8.54844861604895	8.59160452933958	8.57079677514583	8.64733693827604
H2afy2	9.48300237679808	9.37709862916365	9.34780226119334	9.41800991433853	9.42655307743871	9.35161345623562
Mir5108	0	0	0	0	0	0
Col13a1	8.72963111319374	8.67235127596743	8.26003591831474	8.36418959445743	8.56526978546989	8.18358847210383
2010107G23Rik	9.10764692083801	9.18970837977566	9.18225793863528	9.1302404410976	9.17530409568881	9.21262169484195
Neurog3	4.18110081310505	4.21647772545064	4.1845206880031	4.13662227580444	4.17931271704857	4.19608108037055
Tspan15	11.002003312124	10.9677215940135	10.9113895779174	11.1200771669187	11.0451733094284	11.0220845815359
Mir7662	-0.760165115943237	-0.760086231447136	-0.760208203327928	-0.7600371300312	-0.747026770743972	-0.755244014214482
Tacr2	0	0	0	0	0	0
Hk1	8.00219993630602	8.02693983295135	7.75436530340646	8.29559705343716	8.05052787848399	7.96286094881175
Hk1os	0.75180306510865	0.763506066000259	0.751671696919133	0.776163806887088	0.769701090310789	0.751726444760049
Hkdc1	4.26315017190852	4.27975408532743	4.33339167294607	4.41586301138045	4.34307290125985	4.32715984971982
Supv3l1	9.54400092498263	9.54973677544249	9.59001684886075	9.5257598532487	9.54791427082567	9.55311261734993
4930507D05Rik	2.17757732586422	2.15421393537683	2.18470145168422	2.16136549382154	2.14482538142954	2.13640581240929
Vps26a	10.3029991391698	10.3176208955187	10.4271485093605	10.2186028135365	10.3076662516821	10.4137357684997
Srgn	7.64605224423018	7.54177229872985	7.50802783941471	7.54583891457219	7.47461889940688	7.36689798615212
Kif1bp	11.1855835600243	11.2300869201348	11.1930586391289	11.1934610381796	11.1365981848502	11.245287730687
Ddx21	11.9369900706242	11.8436671229832	11.9400501538679	11.9089776044714	11.8712727796777	11.8991838495614
Ddx50	13.140290573882	13.127057523052	13.18570021211	13.1139166298392	13.1646490561534	13.2556783285895
Stox1	8.94253579652438	8.95928633351125	8.92513056687557	8.67958030456565	8.78062583360683	8.77445367483541
Mir7215	0	0	0	0	0	0
Ccar1	11.5429873460165	11.4922587521985	11.609411731184	11.3746392082065	11.4047445094073	11.5006952749841
Snord98	0	0	0	0	0	0
Tet1	6.53697426886081	6.70395294981257	6.67042362733546	6.43101838373763	6.54851588809429	6.44766585381452
Slc25a16	9.84510832565427	9.83316475643005	9.87012767786713	9.82945956377816	9.86299506666349	9.90392623345852
Dna2	5.72975041721943	5.6398390841586	5.67297671644898	5.66639400786959	5.76665810562302	5.63861860742446
Rufy2	9.65548327032852	9.69140342865088	9.74551285912591	9.49206972675487	9.62040791768841	9.59936735619305
Hnrnph3	10.7049421813772	10.736068858837	10.6558384351848	10.5982258436793	10.6343567160577	10.73269669344
Pbld2	7.36048893702055	7.25428664304381	7.40307324788165	7.13939466481522	7.1404925746495	7.14778037363821
Pbld1	1.27585509273553	1.30528886846904	1.27514118422326	1.27796994381837	1.26945181571837	1.26521940221349
Atoh7	1.27154258353947	1.26659729401208	1.28106364389625	1.31439361892532	1.27497710134603	1.26614013516779
Mypn	-2.63863578060776	-2.63861363977734	-2.63864788136635	-2.63859986698698	-2.63866664934835	-2.63361571400739
Herc4	10.0061500861072	9.87612164291408	9.96336444594094	9.79785433589119	9.86539178136481	9.93257921300928
Sirt1	8.83095687544272	8.92998004683485	8.87018265011902	8.67960478505302	8.75264907006416	8.8321823591867
Dnajc12	10.2697985974623	10.2905734146215	10.2204551801476	10.1803218114557	10.1894712971756	10.2148850068821
Ctnna3	-0.000774412488100659	-0.0314796749953158	-0.0316910762045038	-0.0313946863016786	-0.0318070107523643	-0.031659937627945
Lrrtm3	2.53302944311308	2.4990643724046	2.53507883793739	2.5467193053661	2.49941018421055	2.48661320296745
1700023F02Rik	0	0	0	0	0	0
4930407I19Rik	0	0	0	0	0	0
Gm31763	-2.3968019820297	-2.39677365680681	-2.39681748851403	-2.39056958897969	-2.39684157476998	-2.39681102509128
Reep3	9.80544879466763	9.82568713447082	9.90478932445676	9.66160445447231	9.74493987405203	9.75873295443073
Jmjd1c	11.7578258523369	11.8266837480761	11.8737628555126	11.5501536749586	11.662844847847	11.6850773426055
Nrbf2	8.92314343117705	8.96060044328388	8.93639124733444	9.08064927319623	9.01406514727847	9.0238920520952
Egr2	2.70313910212712	2.71647789309846	2.73983275812979	2.70685271268738	2.76016598260519	2.70240828514976
Ado	9.45391110510351	9.54571644192553	9.49439456627969	9.69295618088861	9.51754780548147	9.46770388380215
Zfp365	8.80343331919577	8.81933906873139	8.81953241301921	8.74083309991389	8.86473936240205	8.93700162872685
Rtkn2	6.17459637623581	6.10041072303195	6.13855451029404	6.05127399443885	6.11562218302088	6.06721609264643
Arid5b	8.46294821862141	8.54950779511821	8.47227665224564	8.35984919799959	8.48733480659422	8.23810912788035
4930545H06Rik	0	0	0	0	0	0
1700040L02Rik	6.09178984103419	6.04678511375033	6.1154195253434	5.99084635861462	6.05650564478666	6.0780109128818
Tmem26	3.7114237117693	3.68036384328252	3.60409696906715	3.61467721712912	3.613085479551	3.58043855828731
Rhobtb1	11.1626827742523	11.0471404550539	11.00715019353	11.1697067992153	11.0765095181255	11.0136306733091
Cdk1	1.74153872601804	1.75500005084667	1.74025278165244	1.72755962319831	1.729252203431	1.73579667879036
Ank3	10.3957878178655	10.3824462298506	10.3549793255086	10.2303656002133	10.2436916599827	10.1460941790922
Ccdc6	11.7089698674045	11.6380819362278	11.7028342799297	11.5695520789782	11.5763468853132	11.5584139044918
Mrln	7.81005009625683	7.71238507720309	7.59656241464478	7.54517506628625	7.54171687001896	7.49981317881546
Slc16a9	7.50572310167554	7.57409760972559	7.56615612608448	7.29435124643063	7.33183301069518	7.51636115839242
Fam13c	6.84928155505344	6.76062536401708	6.77032869078856	6.90175788964844	6.79589367186801	6.91889388214394
Phyhipl	9.26315092690126	9.21500922643189	9.29845308998678	9.17646827643057	9.0806624765764	9.03299890551473
D630013N20Rik	0.680743970732144	0.72652485537003	0.680616054873731	0.687236723056429	0.680417424377807	0.680669369025633
Bicc1	8.09244398590833	8.30059743589582	8.24940073295837	8.29549260770516	8.21770087995369	8.01410157341213
C730027H18Rik	-0.959646519713385	-0.964314521688149	-0.97016074841758	-0.97000384057558	-0.970222153952987	-0.97014425851389
1700113B09Rik	0	0	0	0	0	0
Tfam	10.2568405204574	10.3044305200037	10.2879424257621	10.1385530975663	10.253873465789	10.3318135856698
Ube2d1	8.69137233783741	8.75960300671518	8.72576896783092	8.65825540477364	8.73569486234026	8.75483711468716
Cisd1	10.4690677607874	10.4766974651578	10.3843735354781	10.7305719419627	10.5584823044718	10.5693544610465
Ipmk	10.6444938106351	10.7086469534504	10.7139349385178	10.5758202199447	10.5721165171026	10.6003847263297
1700049L16Rik	0	0	0	0	0	0
Zwint	12.541433589785	12.5311347266678	12.5588720194512	12.6008827848975	12.6751806020511	12.6845420229608
A330049N07Rik	0	0	0	0	0	0
Pcdh15	8.7382190633612	8.75358829654451	8.78168289696302	8.29789201944666	8.42536814076963	8.24907316822629
Rsph14	0.654335122081114	0.699930345236354	0.654210545739186	0.6547042616521	0.654017130599081	0.65941232831525
Gnaz	10.6836966434053	10.6529846072167	10.621579164822	10.6904784909835	10.5544614614361	10.5098617865198
Rab36	9.3882445450921	9.44798200348487	9.37206772901694	9.43340186592615	9.4887836300595	9.42599684715894
Bcr	11.7737113508312	11.7395904851895	11.7574331073223	11.6810404662881	11.6480327413244	11.5502541427917
Specc1l	12.2178664468275	12.1842943019581	12.2007140104877	12.0396547101156	12.0639297817969	11.9878451193589
Adora2a	7.10266193315134	7.0109915331999	6.98403665898439	7.11231216450793	6.93535463743626	6.8306560214405
Gm5779	-1.48720422977075	-1.49246204209706	-1.49254165453398	-1.48633288668243	-1.49258536096661	-1.49252992108462
Upb1	10.7984813362143	10.8119796010989	10.8054595195695	10.7953131295889	10.7597408910422	10.8307241290803
4933407G14Rik	0.446173648211134	0.46915809491777	0.456044520336336	0.452536744091598	0.450494628105981	0.446111678113197
Gucd1	10.2160019152183	10.1758009234647	10.2171249844282	10.1709954602494	10.1686901148559	10.1836132028954
Snrpd3	9.80937334869709	9.79671641698278	9.8210425323049	9.96213988492975	9.99835791599881	10.0282893322414
Lrrc75b	1.6436288465228	1.64227014197676	1.61209555364607	1.60910660632698	1.60176616474995	1.60223158909117
Ggt1	2.51035145957615	2.51301237105331	2.51374057027991	2.5320736881245	2.53736942542137	2.50950208607049
Ggt5	0.575928515398591	0.576617237713568	0.5804905407536	0.583014700315628	0.57950219431644	0.575708817081087
Susd2	4.60370867116232	4.57166494702562	4.64381227578415	4.50368007896708	4.50673364218742	4.5129046473966
Cabin1	11.6779813541424	11.6819178912323	11.6725406490073	11.6158096687667	11.6671870777792	11.5724390694457
Ddt	9.49730336564918	9.5351750079349	9.52148213251918	9.78346107794642	9.65927310670965	9.71846107045843
Gstt3	4.45920680110204	4.48104896871241	4.46162624325549	4.51972651040937	4.42598104355428	4.44167757508474
Gstt1	9.17929361062236	9.17042324016058	9.09858112079999	9.28966564678981	9.22180035819591	9.26912380862892
Gstt4	-1.6743998516784	-1.67435705037572	-1.66466016536279	-1.67433042077535	-1.67445950923269	-1.67441349498767
Gstt2	7.76636346151491	7.798669131366	7.6968194098772	7.85097237120207	7.81855141325386	7.96777792586705
Mif	11.1113964389932	11.1771811380919	11.119410344027	11.7994066844165	11.3071072114957	11.2111172448342
Derl3	10.5391696083199	10.5204997575616	10.583086606205	10.7960763802901	10.8267419852459	10.8432836173223
Smarcb1	10.6356137599605	10.6757593690382	10.7116776853821	10.7511988452138	10.6257510008852	10.7031102810926
Mmp11	4.73103801535559	4.65995717784676	4.70907203829034	4.67717302512733	4.69132227622326	4.67776764079237
Chchd10	11.4488521351359	11.4504985272863	11.5251743492055	12.0156858112259	11.7910503121029	11.9206840095412
Gm867	0.195185947208388	0.195824428093333	0.194836811081582	0.196221390967654	0.198814600529469	0.19498230467682
Vpreb3	-0.180108739054229	-0.168423702371666	-0.180178712998718	-0.167743945529499	-0.175655659827665	-0.180149549745583
Gm5134	-0.205345914420156	-0.210501102944205	-0.21069257129628	-0.198334997840177	-0.210797656139488	-0.200443057352327
Mir6409	0	0	0	0	0	0
Zfp280b	9.26383393832731	9.28072312029594	9.17560893974871	9.12820311255826	9.21013891765148	9.18220319885875
Slc5a4b	0	0	0	0	0	0
Slc5a4a	0	0	0	0	0	0
Prmt2	9.34988724563262	9.34052082396309	9.29957218612013	9.43814000918248	9.36816322039651	9.44830011392608
Mir678	0	0	0	0	0	0
S100b	1.57348300599472	1.59129347783141	1.59742229000974	1.58090128826628	1.57223259500921	1.58825409571395
Dip2a	9.47141479055121	9.55793166706248	9.46916800581079	9.55641288694309	9.53087598268901	9.34083144524137
Pcnt	10.4122994683725	10.3526463354022	10.276659737985	10.3093053010128	10.3413325560567	10.3120936445088
1700094J05Rik	-0.118804780087033	-0.12402679070619	-0.124236128887241	-0.0995706518291155	-0.124351131737385	-0.12420526466564
2610028H24Rik	2.14385101432388	2.13061555716637	2.15153523382057	2.12597205800619	2.13025009238941	2.13292075217365
Ybey	7.02678727807411	7.09322224534305	7.0136991303882	7.07167867031295	7.0476751808178	7.08372030504942
Mcm3ap	10.6887875407332	10.5768629727554	10.6114450398417	10.6265021984267	10.6648945300861	10.5233617877348
Lss	12.3706464418653	12.3114704717056	12.4213468705689	12.5016600379827	12.5233152887908	12.5041723824054
4930483K19Rik	1.05096651538386	1.05125462349419	1.05080899726881	1.06924301190149	1.07299721388259	1.07583163640874
Spatc1l	3.23751662380675	3.21172039133015	3.1909506184551	3.21998639761377	3.20645251546253	3.28173938808052
Ftcd	0	0	0	0	0	0
Col6a2	3.20581811984472	3.25368030738164	3.18859201439937	3.23662309480183	3.18102397759471	3.20912225245656
Col6a1	2.60777294440582	2.6543413447823	2.61086589283546	2.60118633964226	2.62098357759489	2.58675226734959
Pcbp3	10.661530745319	10.6313136947946	10.6239986732219	10.6035479574345	10.5606955982322	10.473070833744
Gm10787	0	0	0	0	0	0
Slc19a1	8.38673916764673	8.45849445475246	8.31639847647417	8.53361641814483	8.47815640920517	8.43157099004702
Col18a1	7.92173723533028	7.64660376423958	7.57382434969284	7.77196581269274	7.61427379452419	7.34280322190634
Gm10941	5.93191875625467	5.96862181410628	5.85939735024741	5.82242490918962	5.98600466149715	5.95209993452451
Pofut2	12.0684613286581	12.051262605801	11.976048016831	12.1094627748401	12.0085941883532	11.9297235528599
Adarb1	10.1043493946632	10.0504215860372	10.0819510353404	9.85162072574974	9.88669445881462	9.83923698953723
Gm17769	4.78778177693392	4.73520995585501	4.75760937184499	4.72593609627807	4.81060822585	4.78686319719691
Fam207a	10.6941084220621	10.6069429481905	10.6130101644483	10.7575091814124	10.6086398516987	10.6338305030796
Itgb2	4.17960403916221	4.09819789078635	4.07775900750099	4.09143052604728	4.14329129369094	4.14414329817219
Pttg1ip	12.1056157815413	12.1658718512027	12.0913150771274	12.2759893329089	12.2116028923879	12.2173945865273
Sumo3	12.2295722670873	12.2725838951369	12.2528935858213	12.4146987403597	12.3545665476825	12.4059413230884
Ube2g2	12.0336091266048	12.0296828775944	12.0496166346723	12.2211478049325	12.201446054692	12.2211491058739
Mir1930	0	0	0	0	0	0
Tspear	3.06936093738755	3.031011300339	3.04240319955587	3.08977423691226	3.08285635932584	3.05301101781253
Gm19402	0	0	0	0	0	0
Gm10272	0	0	0	0	0	0
Gm10024	0	0	0	0	0	0
Gm10142	0	0	0	0	0	0
Krtap12-1	0	0	0	0	0	0
Gm10100	0	0	0	0	0	0
Gm3238	0	0	0	0	0	0
Gm19668	0	0	0	0	0	0
Gm2696	0	0	0	0	0	0
Krtap10-4	0	0	0	0	0	0
Krtap10-10	0	0	0	0	0	0
Gm10318	0	0	0	0	0	0
Gm3285	0	0	0	0	0	0
1700009J07Rik	0	0	0	0	0	0
Lrrc3	5.55846040439013	5.50188397776084	5.5019479435519	5.49054507469053	5.50733375820848	5.47067675209939
Trpm2	7.7378361082553	7.76236459691774	7.69991248539539	7.58105736837219	7.60851448454039	7.65963863728549
1810043G02Rik	9.66820716553902	9.72286901988611	9.59571155540147	9.6357458441649	9.64418920612802	9.56240928039341
Pfkl	11.4371022478041	11.3887464071092	11.2845578623607	11.8720105857025	11.5176812259229	11.3097162155081
Aire	-2.3968019820297	-2.39677365680681	-2.39681748851403	-2.39056958897969	-2.39684157476998	-2.39681102509128
Dnmt3l	1.91268368525182	1.87244292781561	1.88149421074996	1.89054376840096	1.89805803912133	1.89177252699267
Icosl	3.47678212521276	3.44272175125168	3.42039178040812	3.4572663092115	3.43478658298147	3.48334265349302
D10Jhu81e	9.85668268790837	9.88138503237098	9.9230542143722	10.2425280996207	10.119402240519	10.0908308117475
Pwp2	10.1411539996158	10.0425945028491	10.1456994150792	10.2559935458719	10.1658046500464	10.2107523889677
Trappc10	12.0142142294182	12.0096534148735	12.0332250558768	12.0285222529822	12.0727236144475	12.0277622891037
Agpat3	11.7662074584592	11.7721936016688	11.829378841026	11.9364704483446	11.906937181419	11.9445781181643
Mir7659	0	0	0	0	0	0
Rrp1	12.2966675663179	12.2734573363516	12.253287818907	12.4744497453631	12.378931297315	12.4020345115328
Mir6907	0	0	0	0	0	0
Cstb	9.92181212836768	9.99292174473037	9.93573437540386	10.0776183444854	10.1251078206158	10.1434299403465
Mir6410	0	0	0	0	0	0
Pdxk	10.0963402315186	10.0727305342087	10.0897740618809	10.1007655450481	10.0972364667721	10.0254565647417
Mir6908	-2.67032288027264	-2.67030142108763	-2.66543983151389	-2.67028806962805	-2.67035278976852	-2.67032972047926
Ilvbl	9.28712302594014	9.21735771496152	9.2327080913702	9.47237068391535	9.40336211208107	9.43166730396624
Syde1	5.68594535083846	5.62253244433157	5.55474827710351	5.60875091180355	5.59592890901116	5.5800207408618
Olfr1357	0	0	0	0	0	0
Casp14	0	0	0	0	0	0
Ccdc105	0.973148363541401	0.968201529165149	0.967777177113011	0.980331883335612	0.967544394404402	1.0124738769953
Slc1a6	0.644172926391176	0.639224677144653	0.638894542719536	0.639357462441706	0.647687351762481	0.673442715973095
Olfr1356	0	0	0	0	0	0
Olfr1355	0	0	0	0	0	0
Olfr1354	0	0	0	0	0	0
Olfr8	0	0	0	0	0	0
Olfr1353	0	0	0	0	0	0
Olfr1352	0	0	0	0	0	0
Olfr1351	0	0	0	0	0	0
Olfr57	0	0	0	0	0	0
2610008E11Rik	9.45313790391377	9.46000967606572	9.56128186854165	9.24501268999608	9.33498945172991	9.3666849829576
Vmn2r80	0	0	0	0	0	0
Vmn2r81	0	0	0	0	0	0
Vmn2r82	0	0	0	0	0	0
Vmn2r83	0	0	0	0	0	0
Ppap2c	8.12377366925903	8.12539496639283	8.11677491369013	8.22041026033955	8.09784025846479	8.22551861055977
Mir6909	0	0	0	0	0	0
Mier2	9.41419272508106	9.33607621110577	9.34770744841624	9.48044643341824	9.3876823305605	9.25557217732512
Theg	0	0	0	0	0	0
C2cd4c	9.43249253907712	9.56644556046169	9.55677874707545	9.44562422279975	9.46766725146373	9.44835498462004
Shc2	10.4987187017044	10.4765150539484	10.4937725320705	10.2455197440064	10.2478586447712	10.2004457756674
Odf3l2	0	0	0	0	0	0
Madcam1	1.00268054278688	0.998239993987657	1.01180650476189	1.00468215286265	0.991861104127243	1.0073077576204
Tpgs1	9.62134852059943	9.52910083810658	9.47544805271567	9.79064775370455	9.61268202958408	9.61315538720827
Cdc34	10.8941007468871	10.9045291049037	10.8917508602923	11.1619725079918	10.9954277048875	11.0902101626032
Gzmm	5.66320417918909	5.61936989078117	5.59885353233054	5.56269679614981	5.56684451950286	5.5846535344583
Bc1	0	0	0	0	0	0
Bsg	13.4405528371836	13.4380823115162	13.4084006248982	13.6242263811761	13.4522525460313	13.4676302664009
Hcn2	10.271618302204	10.3033045765172	10.1073986102326	10.4587817429261	10.3617390723316	10.2886943647173
Polrmt	9.83063967307158	9.78066677398844	9.77157965769412	9.9346961780948	9.80659852655839	9.78897912511633
Fgf22	-0.121839558124842	-0.121714192901183	-0.117017802367012	-0.115714789525373	-0.104201738080261	-0.121879520487453
Rnf126	10.4588724583103	10.4851995764851	10.4867079088037	10.621014528011	10.4987491917333	10.4271222576916
Fstl3	6.89153888585587	6.84349054831627	6.86140311683587	6.98476304460654	6.87034814553094	6.85926234846777
Prss57	0.324877105933968	0.330871282256454	0.324777198056967	0.349404652401621	0.324622065593581	0.335131129839869
Palm	7.2726583122136	7.31805074327682	7.14819281024227	7.37789502794978	7.173878185436	7.17336151870293
Misp	6.62980470673216	6.55821844828899	6.53802170714435	6.54163302322088	6.43534858692376	6.54694033154907
E130317F20Rik	7.27403221098531	7.28467662224166	7.14714706569408	7.25217764084978	7.25833052572995	7.26015389733088
Ptbp1	13.1314320270845	13.1599277032378	13.1734209227132	13.1482333822393	13.0583195468441	13.0754773060396
Lppr3	1.56763441388901	1.56327825563789	1.56187485725962	1.6053489555599	1.55648670405108	1.58235987376618
Mir6910	0	0	0	0	0	0
Prtn3	-0.264707275130318	-0.290367489475696	-0.290544163617843	-0.290296460342255	-0.290641050849024	-0.290518140582796
Elane	0	0	0	0	0	0
Cfd	0	0	0	0	0	0
Med16	10.4728379807767	10.4577885250677	10.3632082472303	10.4955253227202	10.4174226997344	10.2824775990898
R3hdm4	10.6449952933298	10.5754078576764	10.5343289957603	10.6293105944648	10.615230970494	10.6415866875596
Kiss1r	6.28725038526261	6.30899116925637	6.28589646683483	6.25007193665677	6.26226379046912	6.31758943348311
Arid3a	9.5045117739773	9.43974602583348	9.40536050189779	9.49119931793938	9.31595154457767	9.35549088241781
Wdr18	10.3505198299085	10.2753021984425	10.2798147664489	10.4414571252458	10.3712873806758	10.4043627750687
Grin3b	2.45048673222976	2.4638608600392	2.45418703694994	2.48889883931941	2.47410842398123	2.44979027048569
Tmem259	11.5892843667681	11.5659769247531	11.5647918794829	11.7496062124321	11.6411830712532	11.5886329012538
Cnn2	2.87434519941677	2.87904444107149	2.84256796598973	2.89339949675689	2.8499425673325	2.88741033633721
Abca7	10.988500471846	11.0078386061028	10.95128530663	10.9079439642486	10.8938586205215	10.8156532306531
Hmha1	4.36703513117399	4.38828987316804	4.40449227156749	4.34175887279382	4.35544527965999	4.36799907893395
Polr2e	10.4022621963066	10.4768102210647	10.4161620382615	10.780199674419	10.5659084786328	10.5823478827152
Gpx4	11.7876719535834	11.8102683300532	11.8168816446614	12.1691116692651	12.0637118212139	12.0963124667992
Sbno2	10.0379153133152	9.97146147614641	9.93874474968955	10.1916675064889	10.0802331184646	9.92069709214836
Stk11	11.9377929858301	11.907233008765	11.8742272530416	11.9933451919505	11.9389047596087	11.9272351009584
Dos	11.6052513100922	11.4388897833282	11.4504339407118	11.6751980026189	11.4787231702562	11.398825987837
Atp5d	11.1473980748923	11.1355555113606	11.0430800307534	11.4646756716631	11.2377881019757	11.2346460299424
Midn	10.9446426824706	10.9240132893525	10.7837143460749	10.8915310909635	10.7779259481637	10.7807105829052
Cirbp	11.5769567802268	11.5858160640018	11.48036750811	11.3599748330846	11.5119326375173	11.5323886284845
1600002K03Rik	8.42157913174549	8.55457200616763	8.48178979865134	8.78595440293658	8.74486265265897	8.76291395908468
Efna2	6.49267388907995	6.53284051684582	6.47568293907232	6.48966717689134	6.4248117770541	6.52976781752738
Mum1	9.61175339801249	9.63793087979034	9.52394839294807	9.55441516833626	9.59312066679456	9.48208621708651
Ndufs7	10.3230207203191	10.2681315038241	10.2747557089108	10.6955815104827	10.4033299019458	10.5317741761565
Gamt	2.45782039855664	2.46987104542717	2.50553284651665	2.49426019569965	2.50532351570048	2.48739037499475
Dazap1	10.5713343772144	10.548584607385	10.5961406273955	10.5685568859043	10.5655285071573	10.5829636723583
Mir6911	0	0	0	0	0	0
Rps15	12.5939400078596	12.6020750244425	12.5827924956284	13.1217448407832	12.8756203491559	12.9050187680034
Apc2	5.60965260162818	5.61620282702805	5.50568998500487	5.53125379335178	5.54641568528401	5.46832784633733
2310011J03Rik	10.0696741228315	10.072084998104	10.0351014275336	10.3117889272261	10.223630158323	10.2241297540127
Pcsk4	10.1154816886373	10.0418926646869	10.0218369001815	10.1871627017718	10.1140991754266	10.0618846698323
Reep6	12.755190049445	12.8227351902043	12.7260919544948	12.8262654180575	12.8057942902315	12.7526043485172
Adamtsl5	3.86265431935492	3.82619532031183	3.8014459778757	3.86893403950718	3.84789938464205	3.80755733723778
Plk5	4.56564428207731	4.55814238684848	4.58902793688616	4.5861490337748	4.53135945648354	4.58816520185719
Mex3d	8.81831553917412	8.76500112285889	8.62397613997727	8.93992100802601	8.73612515569025	8.70725840146018
Mbd3	11.2750652426451	11.1657366563205	11.1812591610303	11.5195110210565	11.385582092928	11.3655258046659
Uqcr11	10.1372616533082	10.0283900543658	10.0633538741004	10.5966299535233	10.3481284086632	10.3423758224945
Tcf3	10.6650365699289	10.5808759370377	10.5192912980177	10.6749712645777	10.5309533457384	10.4144976433042
Onecut3	-1.799265457831	-1.79922754457442	-1.79928616050101	-1.7992039386063	-1.79052087830452	-1.79927753572466
Atp8b3	-2.3968019820297	-2.39677365680681	-2.39681748851403	-2.39056958897969	-2.39684157476998	-2.39681102509128
Rexo1	10.4845501427683	10.4503226256168	10.3205082472802	10.4503239726383	10.4498824357856	10.258854295649
Klf16	9.03082835446752	9.06186357161732	8.9751512415904	9.12392058714364	8.99697819935041	8.82815500137125
Abhd17a	10.4539734937008	10.3895777393728	10.3307103934934	10.6826988241626	10.5452970511503	10.5181208707345
Adat3	6.7337336424176	6.67560115953741	6.65077766933538	6.80658637033883	6.74774325376388	6.71423133174262
Scamp4	11.3317194111709	11.2869686646777	11.2833955939341	11.6026690485463	11.511994351942	11.4098833570305
Mir6912	0	0	0	0	0	0
Csnk1g2	12.0057132394475	11.9754982028681	11.9225523137599	12.1900445656999	12.0773843064814	12.0328936889161
Btbd2	10.3455975948486	10.3727478321719	10.2722798285439	10.4073248277751	10.3404003551233	10.1932488681888
Mknk2	9.58826055023017	9.49358054231381	9.5195882718823	9.49596439409092	9.43277449382796	9.35608589657757
Mob3a	9.04606229789319	9.07366361863732	9.08799480997066	9.17117863377384	9.00622692868915	9.08940561781538
Izumo4	7.42521146792064	7.56607684235762	7.58537473560583	7.41249626103189	7.50056531950612	7.54924273571239
Ap3d1	13.4111186358164	13.3995284309378	13.4077611803314	13.483066344262	13.4004782844447	13.3473528916839
Dot1l	10.1266192118166	10.0958510494614	10.1151979097124	10.0644060788557	10.030435865913	9.89525761715123
Plekhj1	9.70336212032739	9.78950996800264	9.6437477520115	9.77322235581362	9.76955470609988	9.83263754972505
Sf3a2	10.3003630746755	10.3729736072265	10.2927142086235	10.2778222756736	10.1904432536363	10.1793242275964
Amh	3.49382147241669	3.46101846437573	3.45641573963341	3.47038471837647	3.44658277376286	3.4336191547189
Jsrp1	0	0	0	0	0	0
Oaz1	4.27662197869767	4.28418516107076	4.25199623702624	4.23795587616763	4.23424098158494	4.24072816013199
Oaz1-ps	0	0	0	0	0	0
Mir1982	0	0	0	0	0	0
Lingo3	4.29609108022868	4.29868725800473	4.3022886670046	4.26832353677031	4.2104351976748	4.27386399346447
Lsm7	6.80184832539011	6.89244634354699	6.74747424439762	6.99769276069966	6.89112941184006	6.84901185738321
Sppl2b	8.69177920237485	8.70614987389196	8.61740058443608	8.63786939138112	8.55806739539521	8.51093746424701
Tmprss9	1.80568779952331	1.82929262985952	1.80977895434554	1.7961282160983	1.83021576286289	1.81021065034293
Timm13	10.6637077411588	10.7304069857611	10.7917648143488	11.1870098431461	10.9577754145448	10.9609666566586
Lmnb2	9.83067080020869	9.77662961030224	9.85158496810597	9.85229433904981	9.72514888754532	9.60458600566595
Gadd45b	8.29750361471921	8.36294746881319	8.45828240146019	8.06012540112232	8.02533336004803	7.89122223060414
Gng7	6.04732155265228	6.04655063000147	6.0371784247427	5.97208123712983	6.00974684148157	5.99701706023897
Diras1	8.30917494651294	8.28143960552533	8.30293415334861	8.34768888374861	8.21384946519126	8.13151854743866
Slc39a3	10.8000974716298	10.7147321589055	10.7370416796947	10.871724603676	10.7683442042281	10.6786397420516
Sgta	11.1974591056254	11.1885318386226	11.1364237047986	11.3518725900159	11.2013927862995	11.1859758542445
Thop1	9.76417121422537	9.76583099198798	9.71170828735906	10.0691567908668	9.92608986798531	9.82772285877525
Creb3l3	4.01465523729394	4.07321840504319	4.03490544890317	4.06311867001931	4.06170043968496	4.0962208530377
Mir5615-1	0	0	0	0	0	0
Mir5615-2	0	0	0	0	0	0
Map2k2	11.9099031267036	11.8389841301683	11.8239390930075	12.1222550391733	11.9820675584268	11.9857623853211
Zbtb7a	11.5489936396742	11.5493896788674	11.508416231315	11.5353561837937	11.4484009413415	11.3536437329246
Pias4	9.29492188942993	9.35667147043329	9.27816734086288	9.41623339355332	9.34263864483799	9.15759932882681
Eef2	15.7987072574217	15.7961533215565	15.7704580514931	16.0560173539343	15.9218135302115	15.8853807014507
Snord37	0.954407831959714	0.939759585832204	0.943512712506345	0.94022069896054	0.951412900021834	0.933746309835253
Dapk3	10.5762720183031	10.6347214142463	10.5316966143477	10.9733047188461	10.715119026413	10.7164596115392
Atcayos	0	0	0	0	0	0
Nmrk2	0	0	0	0	0	0
Atcay	4.67986701708155	4.63544459295145	4.64527838050041	4.72489255019536	4.62979659859013	4.63928993141745
Zfr2	9.41826309495182	9.41029788591509	9.36645196640932	9.5478464689841	9.45232337627543	9.40448959893551
Matk	5.34479638513415	5.31151653593677	5.26289374890302	5.30762613986906	5.33975662933837	5.3850887299003
Mrpl54	9.79501629863343	9.88854000905222	9.89420106310024	10.0489252736103	9.94891144357928	10.0322011613701
Apba3	10.3999006894878	10.3537600395297	10.3398689991602	10.4892465568452	10.4199877687638	10.3599081814746
Mir3057	1.11341973751739	1.11935145658477	1.14701357405153	1.11983136544501	1.13526840922301	1.11332519744382
Tjp3	8.72164322801608	8.85939723205689	8.7665651705117	8.87272706475781	8.78821504385945	8.59260841443978
Pip5k1c	11.1317984278187	11.1348662084563	11.1199932548904	11.0834848770958	11.047101700146	10.9334516145885
Cactin	10.345760907499	10.4616846383418	10.3810718676806	10.5784060309914	10.4526506131875	10.5033904859164
Tbxa2r	2.09550175895194	2.09844906500052	2.08409162706863	2.10612872399165	2.08237375278079	2.0845526275267
Gipc3	-0.322431395557071	-0.332639411490225	-0.332808390016807	-0.332571446113621	-0.328393229165884	-0.322769009451881
Hmg20b	9.65631386586486	9.73091334595124	9.60565334148586	9.7426399419994	9.69334197689833	9.70711862396988
Mfsd12	7.9863205729804	7.98611358400981	8.10213148815354	8.21038965280534	7.9299706932729	7.88731838013199
4930404N11Rik	2.97983321964706	3.02057829671611	2.96883449441937	3.0294840533104	3.03390990063666	3.03287224157496
Fzr1	10.3158601313385	10.2421368709009	10.2825119124655	10.3417099098409	10.1865246986434	10.1943513143439
Dohh	10.7793053386	10.7136862597863	10.7102623943508	11.0687594666133	10.8679040508005	10.8902453357769
Mir6913	-2.46923658956352	-2.46340117431205	-2.46925096341564	-2.46919399683217	-2.46927327952733	-2.46924497276102
Smim24	3.54667547348605	3.53472292183503	3.53718382216258	3.51680887480864	3.49979196226866	3.48633211841299
Nfic	11.7714140285591	11.7404564261378	11.7947535007449	11.6963510865215	11.6507481437793	11.4970332133907
Mir1191b	0	0	0	0	0	0
Celf5	4.61935337645697	4.63247728366742	4.60774691125465	4.61430492874729	4.60088403449213	4.66302916678718
Ncln	11.2975316577428	11.2138051653939	11.2147795947088	11.5433240634954	11.3634138163551	11.2982611792116
S1pr4	2.43127180904467	2.38630957546847	2.37940359036087	2.46251012882553	2.40155373965185	2.38469240375543
Gna15	3.97981678188287	3.96150714948615	3.97529079992364	4.00410701957882	4.00569963953398	4.00948710699838
Gna11	12.2178227389529	12.2127587832535	12.1596510237568	12.3550879165855	12.2208258330303	12.1811827033472
Aes	13.5139463468939	13.4951172741815	13.4245485561484	13.6885969118508	13.5242383531031	13.4590762777047
Tle2	9.09478306480712	9.07246225387514	8.98033525329108	8.88474726550227	8.96578295322652	8.86854333060699
Tle6	6.84324665424907	6.89684576585145	6.91092627542498	6.96637142912274	6.91868705988055	6.86781019051205
BC025920	5.3561140023453	5.4111163704085	5.33360301215568	5.45650265621322	5.40284554149601	5.44842976884969
Sirt6	9.27932933124616	9.19521220326802	9.19329011171743	9.38285933116782	9.23019471119673	9.21578880255225
Ankrd24	10.4601730222694	10.403021693154	10.4054965214695	10.4252641047936	10.4686686161676	10.3923055116502
Gm10778	3.16918558267748	3.14830657254395	3.16113091926488	3.15077103861954	3.17338479471528	3.15280486399208
Zfp433	4.76444649669761	4.77329441664126	4.79535468671556	4.71724561100985	4.75707802293456	4.84915657211724
Zfp781	4.75981558670235	4.79229494888235	4.78327696276823	4.79074065330279	4.78201995317107	4.80831889104971
Zfp873	6.33540146222854	6.21706564545548	6.3311552600123	6.19369770706854	6.31010063151564	6.26907107959876
AU041133	7.95740969000178	7.98407567897935	7.97633968471767	7.82645125599385	7.86691986042989	8.05425643955759
Zfp938	9.02199641704567	9.09196898676461	9.08913211572905	9.01332459249807	9.14447049631709	9.17926499413412
Gm1553	0	0	0	0	0	0
1190007I07Rik	7.32547920838654	7.38812657837784	7.39307293180446	7.48249040546138	7.46481373404847	7.40544607269457
Tdg	3.37784867947946	3.37054146233356	3.35012145763614	3.32959993536142	3.34903270295049	3.32244123771633
Gm9855	0	0	0	0	0	0
Glt8d2	1.47581043443551	1.47153801634667	1.47022059984567	1.47206775017392	1.50462821765208	1.48525722855706
Hcfc2	10.3098486546236	10.2875715736161	10.2930599004819	10.3220859063926	10.2997169103826	10.4193085189821
Nfyb	9.47156068296863	9.45092953106149	9.49096504965323	9.52952222285977	9.47882708386373	9.50644727355728
1700028I16Rik	3.06082675600234	3.07056667919506	3.06319029207738	3.03300514323532	3.1015580591973	3.07862664227125
Txnrd1	12.839969150925	12.8033331820845	12.7391910801286	12.6224878614604	12.6619093466197	12.5811025768624
Eid3	2.88250413809192	2.89339580322075	2.83613942878651	2.8570153905249	2.90038216337036	2.84649065453484
Chst11	11.9257431196898	11.9066719751721	11.9109434569261	11.8113463496501	11.8743665147033	11.7638173969994
Slc41a2	9.10577364240821	9.06450095257089	9.15846155083892	9.03347663174061	9.147851171296	9.11439611011683
D10Wsu102e	9.27661937406637	9.34720854060633	9.39684859533114	9.33264638680143	9.34574290510634	9.35525187514044
Aldh1l2	13.8953278127973	13.8180532695273	13.9452962824312	14.1950242637414	14.1902715051092	14.2525669275736
A230046K03Rik	10.4208082665777	10.299753739994	10.5083327347706	10.3135113804648	10.4496885102407	10.4952031010948
Appl2	10.6812699608291	10.6839319058512	10.6866317089003	10.5061945919338	10.5674199028286	10.5674327781461
1500009L16Rik	7.70266383354416	7.70662162386376	7.55010668100189	7.42741766419686	7.5291978526108	7.45721326137248
Nuak1	9.62425893199288	9.76030761022528	9.64021591000909	9.37858973572663	9.48223616686807	9.41578658101138
4930463O16Rik	0	0	0	0	0	0
Ckap4	11.0390683585959	11.0047403165114	11.0242475079853	11.1405373064341	11.0772467746975	10.9913615195156
Platr7	0	0	0	0	0	0
Tcp11l2	8.92742227251924	9.09969678797262	8.99222713349886	8.93038802718844	9.10099714002416	9.0595969668555
Polr3b	10.4667399085661	10.4579899077702	10.4567567527203	10.3639245445686	10.4265098240796	10.4191981723545
Rfx4	2.44814029629651	2.42937143297709	2.46053071813431	2.45965059945351	2.44319263953443	2.43214194640166
Ric8b	11.154137456958	11.1778661131199	11.20976378603	11.0119087054644	11.064072578365	11.0830535021581
Fhl4	4.34790400695771	4.38126813623771	4.42010409059836	4.35946077889518	4.45105296525335	4.4491795136704
Tmem263	10.8824524175502	10.8101592975151	10.914591479019	10.7262691814713	10.7694696591092	10.8803598087798
Mterf2	6.3706603696676	6.46357595538351	6.40184903860725	6.25490168132456	6.31547614114562	6.47752100009782
Cry1	10.2703861634545	10.1833022481409	10.0801912716461	10.5569526871654	10.3979705599831	10.3284495289625
Btbd11	6.49305767595923	6.54388884753382	6.45957553350545	6.4658334399407	6.51820721341038	6.46783239630087
Pwp1	10.3451697617257	10.4157636468646	10.4147743272863	10.3892950333693	10.4038372489626	10.5147199123596
Prdm4	10.0925498786248	10.1043665521051	10.1178835090278	10.1703681040869	10.0784862986836	10.1217988741104
Ascl4	2.46954952408302	2.46710632323419	2.45822080269495	2.45703084532581	2.4998692288529	2.48315764487642
Rtcb	12.0387473427169	12.0776439848301	12.0814129220012	12.0652412489286	12.0498652862159	12.0763482217087
Bpifc	3.75923656373025	3.69126806007878	3.70790773017853	3.69405524489253	3.72764717775795	3.75581173303698
Fbxo7	10.0032814479839	9.99976213415171	9.98017910537875	10.0851303864688	10.0943355590471	10.0034555378389
Syn3	6.70921180116407	6.67579105208969	6.68980029335454	6.69802195710766	6.70795286499028	6.70549299027884
4930486F22Rik	0	0	0	0	0	0
Timp3	7.18483269522403	7.31550574246883	7.13002369748497	7.08671574540763	7.21586693373592	7.043745577331
1810014B01Rik	6.52448359851395	6.69041208309484	6.55695857509664	6.60529181914284	6.59411574471934	6.67611652905031
Hsp90b1	16.2382342507218	16.1818051983428	16.2956486960728	16.4569389535206	16.4437693909806	16.5605303579909
Ttc41	7.238983052216	7.27624633460396	7.21434310935896	7.22984000081081	7.31969969630007	7.20100726655679
Nt5dc3	10.8919883410338	10.8250012899764	10.8350516515297	10.7345771357484	10.7576612831202	10.6910858655922
Stab2	4.75934661344379	4.73405036101729	4.77269127344298	4.7250848410542	4.77041668349599	4.80177235100303
1700113H08Rik	-1.58939975853552	-1.59975164139423	-1.59982292488735	-1.59972298098421	-1.59986201316043	-1.59981242572449
Ascl1	3.5647414837729	3.55611495792381	3.54194814991318	3.5711224840149	3.5586751139649	3.56238389568061
Pah	1.33463336972097	1.33594237411336	1.33391718932519	1.34270102997924	1.32825826338566	1.34923041100311
Igf1	1.71700985626437	1.70716155701007	1.7307250731765	1.71337204078747	1.72836818451939	1.74591062078965
Tyms-ps	0.603640637156722	0.621700702326531	0.593054333416354	0.593517891539629	0.602004458216077	0.593103055407283
Pmch	0	0	0	0	0	0
Parpbp	3.07214523926413	3.13057482364596	3.04494984094635	3.05836820753558	3.02842910970581	3.05071224910226
Nup37	8.14094312079878	8.19334519914342	8.19306076505591	8.02240687990821	8.10605756442487	8.26623778740672
Ccdc53	9.63099253027467	9.73682158818451	9.7355113617131	9.73717890930434	9.7442336607953	9.87155847882776
Dram1	3.93354634589935	3.92921749012775	3.89582419555975	3.89124803379005	3.91403273571629	3.86904509504998
Gnptab	9.61254106616164	9.5981403000304	9.65158725379499	9.527206643403	9.53583881229037	9.59897002927602
Sycp3	0.894358993779152	0.911727328643073	0.914017730685816	0.906818717883747	0.893990594561431	0.904447770449925
Chpt1	7.94762738918215	8.12913127061973	8.07340934531316	8.00769993046375	8.11086598034473	8.07165796020472
Mybpc1	0	0	0	0	0	0
Spic	2.07343477957363	2.04851282241645	2.08136470205763	2.06067135177615	2.09537943280471	2.05774471447199
Gm4925	4.41067434081865	4.46627047527798	4.42686096125898	4.37910476084828	4.42799473432592	4.42531490321065
Arl1	12.2258414980293	12.265378591087	12.2843315450967	12.3089710531201	12.3123731615768	12.3965907534772
Utp20	10.8354540403901	10.6992240084406	10.8561327971634	10.7940375289227	10.8675905194996	10.8284110907506
Slc5a8	0.587565342611739	0.599191366066806	0.592428915281255	0.599918157981462	0.596388794390598	0.597648698316752
Ano4	-0.364563636675219	-0.364457504794194	-0.340411321987437	-0.364391476416074	-0.364711578516983	-0.364597468719755
Gas2l3	5.047974341794	5.00518758332446	5.14230749065148	4.95050254736624	4.98574259186382	4.99017374400327
Nr1h4	7.90113748675563	7.97559815214584	7.85638974517699	7.86004909737462	7.91274968606964	7.91077452294047
Slc17a8	1.23905181890855	1.2568630272539	1.23860619488534	1.25232560999018	1.24700680090326	1.24386279098162
Scyl2	10.3593445118978	10.3306539606493	10.4211203464209	10.1784345101559	10.2482371400078	10.3179307922475
1500026H17Rik	6.30819874157721	6.30975236273063	6.33420581808324	6.2306212467702	6.21953107860559	6.23025390721191
Actr6	7.42631366996247	7.46117117547676	7.53632332746723	7.36168765254871	7.40187282861633	7.55455537248965
Uhrf1bp1l	11.1450279492139	11.1400888489804	11.1577271098281	11.0146218195747	11.1028725101033	11.0774278257528
Anks1b	2.45052225423165	2.40326374246972	2.41850739019943	2.40488616455547	2.38799842938732	2.37969676308731
Apaf1	7.71777959165711	7.8800031586553	7.89419264763244	7.72717354740281	7.84201754897259	7.74221265194164
Ikbip	9.65518162253353	9.71900500659955	9.66282785660285	9.65033758521497	9.71600008166826	9.77487377029481
Slc25a3	13.2650818658125	13.1795464481717	13.2364569095393	13.3295616013997	13.2728489092145	13.2918378094834
Tmpo	11.3574462806546	11.4122322044452	11.4002877097209	11.2409231063032	11.2649136887745	11.2745154017201
Mir135a-2	0	0	0	0	0	0
Rmst	0.394952886768772	0.389915806729168	0.389631757560073	0.401990316253102	0.398555611165686	0.404794025394797
Mir1251	0	0	0	0	0	0
Gm20757	0	0	0	0	0	0
Nedd1	8.49882848204945	8.51574062503281	8.60254332847178	8.55683264374656	8.52962781082385	8.58458917659267
Cdk17	8.83181350042015	8.9016805201092	8.79386315005539	8.68578891419931	8.69017641114748	8.71428680350459
Mir1931	0	0	0	0	0	0
Elk3	9.75171729343184	9.75365192325017	9.67895882933251	9.63827442177671	9.666802447586	9.636715413713
Gm17745	-2.63863578060776	-2.63861363977734	-2.63864788136635	-2.63859986698698	-2.63866664934835	-2.63361571400739
Mir7688	0	0	0	0	0	0
Lta4h	10.1263409716555	10.10608387209	10.1719486636804	10.1489675863757	10.0805478529494	10.1635855581624
Hal	-1.58939975853552	-1.59975164139423	-1.59982292488735	-1.59972298098421	-1.59986201316043	-1.59981242572449
Amdhd1	1.0468880068383	1.03175277528829	1.06037047257769	1.03192749594719	1.03558386339941	1.04634764895115
Ccdc38	1.60221134967099	1.5869751994242	1.58631603203525	1.62286466532951	1.59508924535059	1.62151676783795
Snrpf	9.28177909536831	9.19752374812693	9.25339569475622	9.50301390855329	9.38813147723746	9.4365460309102
4933408J17Rik	1.45237487259664	1.45372146077827	1.44165410165754	1.4782467612685	1.45504410553292	1.4570053000318
Ntn4	5.98168495327841	6.03888247635186	5.98709959923344	5.99040594586216	5.89095575637995	5.93447313524066
Gm8580	-2.3968019820297	-2.39677365680681	-2.39681748851403	-2.39056958897969	-2.39684157476998	-2.39681102509128
Gm15915	-0.274115470142169	-0.279221786007665	-0.26460269289285	-0.273149562507806	-0.279498417795775	-0.279374120789668
Usp44	0	0	0	0	0	0
Metap2	12.0386881841796	12.0640478787212	12.0889858940507	11.9928052989837	12.0503594894917	12.0970913983741
Vezt	9.35212629493241	9.4332217581721	9.42736444620034	9.2549668767069	9.38750828503843	9.3014944504845
Mir331	0	0	0	0	0	0
Fgd6	10.0987091224753	10.1153708649775	10.1976299277548	9.84779399982764	9.82569120546584	9.87096358918828
Nr2c1	9.4182748837975	9.433133440997	9.61336551573545	9.50709609333131	9.55983382898665	9.668846629279
Ndufa12	9.79608783732722	9.7992116561494	9.75779874571762	9.88501239808664	10.0040007842692	9.95904866027076
Gm4792	2.05380880642789	2.04456753479089	2.05757300914713	2.05113687333951	2.05549755322169	2.09680955750735
Tmcc3	10.8394969619938	10.7465114705849	10.9203729811288	10.7443311322375	10.7079818055618	10.7010892146713
Mir7211	0	0	0	0	0	0
Cep83os	9.1916118231144	9.21571971945721	9.1760388079967	9.11021184551947	9.22953430240878	9.28380537581663
Cep83	9.38534321196846	9.33835347470224	9.50235551848442	9.28715595136662	9.35198362687038	9.46915261575161
Plxnc1	6.07953820488538	6.05886791764037	6.06211538416523	6.08046113231281	5.96961246597151	6.06580573884869
Gm29684	0	0	0	0	0	0
Cradd	7.5225411066483	7.53536188762233	7.47512200692308	7.51706906923057	7.58923511808977	7.62947717686053
2310039L15Rik	0	0	0	0	0	0
Socs2	7.67647935532331	7.76001311895321	7.9443642833853	7.5914230313391	7.6435403918573	7.83635143640642
5730420D15Rik	1.78693303057932	1.76795379793012	1.79468854108029	1.7629002379208	1.76004315968309	1.77107479749377
Mrpl42	9.4349602922177	9.42940927828155	9.49316704542455	9.48828995862695	9.55269902189582	9.52267161419297
Ube2n	9.60550314432146	9.61730120547524	9.55998609229413	9.56088870641099	9.47823644539242	9.67259235689816
Nudt4	10.5175399179577	10.5431049443703	10.5702207741497	10.358155777815	10.3985917440846	10.4349704708728
Mir3058	0	0	0	0	0	0
Eea1	11.5217519519183	11.5254360082019	11.5945023038951	11.2971800437671	11.437581936929	11.4899928374503
4930459C07Rik	0	0	0	0	0	0
Btg1	10.7886607796556	10.8904318172286	10.9548996988995	10.721531815082	10.8557945963464	10.9138845956726
4930556N09Rik	0	0	0	0	0	0
Mir3966	0	0	0	0	0	0
Dcn	3.92899759195767	3.92755831181181	3.90098953799541	3.93262377886668	3.96553588759096	3.89779043521376
Lum	1.92625983647035	1.9076992293074	1.90467606976111	1.92658514462101	1.89847430152661	1.89499682282624
4930473O22Rik	0	0	0	0	0	0
Kera	0	0	0	0	0	0
Epyc	0	0	0	0	0	0
Gm10754	0	0	0	0	0	0
Ccer1	-2.67032288027264	-2.67030142108763	-2.66543983151389	-2.67028806962805	-2.67035278976852	-2.67032972047926
4930525C09Rik	0	0	0	0	0	0
Gm8633	0	0	0	0	0	0
Atp2b1	12.2315607283935	12.211643265591	12.2589505338032	12.0486931998601	12.089967410521	12.0833502533926
Poc1b	8.92421799614209	9.00789547708104	8.9266449614463	8.88825675550815	8.99424647396955	8.88972266427901
Galnt4	8.44006480221864	8.42734755147694	8.25175869922956	8.245034832068	8.40366685721368	8.332525858604
Dusp6	8.742799637968	8.52984757700454	8.58849891285548	9.03729923047071	8.95461891763183	8.79749327667
Gm20110	-2.59033207088981	-2.59552274473997	-2.59555848964505	-2.5955083727191	-2.59557808979046	-2.59555322494976
Gm18409	0	0	0	0	0	0
Csl	-2.63863578060776	-2.63861363977734	-2.63864788136635	-2.63859986698698	-2.63866664934835	-2.63361571400739
Kitl	6.58480377266493	6.54853632572631	6.52145504293874	6.39945726204174	6.47164266465395	6.40181312525971
Gm4301	0	0	0	0	0	0
Gm4312	0	0	0	0	0	0
Gm4303	0	0	0	0	0	0
Gm4307	0	0	0	0	0	0
Gm4305	0	0	0	0	0	0
Gm4302	0	0	0	0	0	0
Tmtc3	10.965757843359	11.0062285603705	11.0368010010073	10.7309564305332	10.874711812756	10.8429515643168
Cep290	10.0635183687632	10.0739345946832	10.1888931875796	9.84790554442046	10.0696539583487	10.0418341541532
4930430F08Rik	8.36869169059444	8.32705805981109	8.38878298647244	8.36623871255914	8.359098348896	8.39393973768873
1700017N19Rik	0	0	0	0	0	0
Mgat4c	0.676466159327312	0.661237847333895	0.675572425823795	0.667324193955607	0.674185341984391	0.660950244358296
Mir3059	0	0	0	0	0	0
Nts	0.588969703202775	0.558303595832279	0.557984730713068	0.564426630399911	0.562358410717715	0.563096373855625
Rassf9	1.83333027111874	1.8306158024835	1.85083497824252	1.80845382644988	1.82049651986492	1.81254877809449
Alx1	0	0	0	0	0	0
Lrriq1	3.32572807945851	3.28488186768018	3.29830978121999	3.30436969461018	3.32780757769277	3.29471696037894
Slc6a15	3.6257994317262	3.56117953640642	3.58831891750095	3.62005956029595	3.59091961942028	3.57067986901856
Gm4340	0	0	0	0	0	0
Gm6763	0	0	0	0	0	0
Gm20765	0	0	0	0	0	0
Gm21304	0	0	0	0	0	0
Gm8764	0	0	0	0	0	0
Gm21293	0	0	0	0	0	0
Gm21312	0	0	0	0	0	0
Mir6411	0	0	0	0	0	0
Tmtc2	9.77891850589356	9.6481776834321	9.74988631122273	9.88454424768838	9.85561717372056	9.83824940658083
Gm15663	9.25252089416816	9.20149532367376	9.25085605688975	9.54854192776498	9.685361723364	9.58618901065445
Mettl25	8.656357311529	8.72370981931408	8.71404604510434	8.67275220078064	8.68308539239258	8.7347340128839
Ccdc59	9.5845059002031	9.55915642653638	9.66309987719288	9.5727345564877	9.68879722174157	9.71923026016468
Ppfia2	5.6731654455979	5.58211776456417	5.55541487875442	5.51361911422049	5.52819334854125	5.57663512251278
4930532I03Rik	0	0	0	0	0	0
Acss3	-0.545882120580063	-0.539596662716632	-0.546199071121106	-0.550982524878091	-0.551275066919656	-0.551170678017154
Lin7a	5.93598280153862	5.79815427978297	5.91205055366357	5.89451555867406	5.87257060976223	5.94776135476716
Myf5	0	0	0	0	0	0
Myf6	0	0	0	0	0	0
Ptprq	-2.59033207088981	-2.59552274473997	-2.59555848964505	-2.5955083727191	-2.59557808979046	-2.59555322494976
Otogl	0.375073080827314	0.386585191576636	0.399421252259156	0.375366036434399	0.374821119549412	0.380066799217188
Gm29685	1.59817123745827	1.58427732959655	1.58703828591518	1.57327931572536	1.59874096465861	1.58745318357081
Ppp1r12a	10.3537354362359	10.3648783981606	10.2797119899797	10.1303581351935	10.1455328891654	10.1526226624028
Pawr	10.1838245509831	10.2128681603027	10.214771881606	10.2522651009023	10.134760197912	10.1660936679075
Syt1	6.88276286549581	6.65030948783107	6.67378230183728	6.90214481276937	6.84244535706809	6.85619088011052
Gm5136	0	0	0	0	0	0
Nav3	6.49148813912218	6.51828253838456	6.49623087211709	6.43058429546167	6.50274852290385	6.36788929770355
9230102K24Rik	0	0	0	0	0	0
E2f7	4.16323808805768	4.19009280448817	4.14778348422962	4.09519764791307	4.12153302325314	4.11331539598001
1700020G17Rik	0	0	0	0	0	0
Csrp2	4.99444746968025	5.02598348678388	4.99735748040957	5.01771961116022	4.93397929172999	4.9405498500876
Zdhhc17	9.82486901662119	9.82126631189101	9.8619484029662	9.59755542234373	9.70498044178842	9.76774003318599
Osbpl8	10.239974606212	10.2834111650892	10.3355680739762	10.1701853466356	10.2770841838291	10.3065235398042
Bbs10	7.70678119057682	7.71482068612805	7.7400445275898	7.637794469269	7.64862426227383	7.73270462231422
Nap1l1	11.6828841775813	11.6694647580218	11.739425122539	11.6025054657431	11.6009422840872	11.7229639651685
Gm5176	2.12779311905996	2.11446763024624	2.10148123934517	2.12748132706438	2.11411365946729	2.13162310623061
Phlda1	6.82587854303438	6.77892220288461	6.69028598691582	6.73187368670246	6.70506125445348	6.62994677765726
4933440J02Rik	0	0	0	0	0	0
Gm20758	0	0	0	0	0	0
Krr1	10.4879967514515	10.5410905543085	10.5997327773959	10.3805287233966	10.443232839165	10.5549621204338
Glipr1	3.06442916258982	3.06377078780362	3.04727202441959	3.10621921137311	3.03075633991784	3.08706186778261
Glipr1l1	0	0	0	0	0	0
Glipr1l2	0	0	0	0	0	0
Caps2	6.5610431209262	6.50799226627517	6.65423629713511	6.46859593704733	6.63177623312855	6.59436753023146
Kcnc2	5.91759586021739	5.88641650349008	5.93117468558674	5.89211675571054	5.91841053573513	5.92715177736596
1700010J16Rik	0	0	0	0	0	0
Atxn7l3b	11.6398015762628	11.5829001173702	11.69238272308	11.6502777260706	11.6412442524763	11.7014413952385
Mir669h	0	0	0	0	0	0
Trhde	0	0	0	0	0	0
Tph2	3.84125485704077	3.86644859584797	3.8267233584436	3.81829397657416	3.76650377954344	3.81932432551486
Tbc1d15	12.2166969634437	12.2242716945348	12.2957907528879	12.1682071274382	12.2512770795781	12.3841365688156
Rab21	10.8761886493659	10.896864581753	10.882382142601	10.8066459008068	10.8465509077435	10.8471131470095
Tmem19	9.93525118743636	10.012879688178	9.96384603619678	9.87072414827129	9.94808818392222	9.94840213312867
Thap2	8.21417658072011	8.32490550116909	8.2409758763169	8.16522244853912	8.20995672842175	8.2764111910906
Zfc3h1	10.60873677823	10.528834036143	10.7145882874305	10.4144412650085	10.6380771910482	10.685318466003
Lgr5	1.02808825334933	0.992339965663894	1.0018214617357	1.00450042812367	0.991668594435047	0.997050453291051
A930009A15Rik	0	0	0	0	0	0
Tspan8	8.23155220604882	8.22273056800014	8.10201370211792	8.14940602624112	8.12237049562096	8.22014882694377
Ptprr	7.56508706490932	7.49116947945056	7.47354684685332	7.26447682153856	7.30397413125653	7.16664214052532
4933416C03Rik	0	0	0	0	0	0
Ptprb	8.61138019897347	8.71329045865273	8.53631778070109	8.30436833805164	8.42917119930406	8.03825561159545
Kcnmb4	1.14356730466702	1.15050407824833	1.14287300409708	1.15158545116238	1.14179499027585	1.13808943252946
Kcnmb4os1	0	0	0	0	0	0
Kcnmb4os2	-0.314563503975899	-0.324782435258258	-0.310278187503019	-0.32471394852473	-0.325046066227871	-0.324927644889452
Cnot2	10.4206494225282	10.5390313892215	10.5165602166471	10.3192826145547	10.3773021945461	10.4341811682416
1700030O20Rik	0	0	0	0	0	0
4930579P08Rik	0	0	0	0	0	0
Myrfl	0.296769286909418	0.291800470844797	0.306091910075434	0.291903776016952	0.30475615968901	0.296565167414474
Rab3ip	9.81515396892961	9.85876028045903	9.72722002668525	9.84844004098159	9.7410166089079	9.79056169589564
4933412E12Rik	5.43178779157896	5.4622128049285	5.39570060664418	5.37914736278341	5.44480527510262	5.46066262266166
D630029K05Rik	-0.271958377580217	-0.29249583901201	-0.292671814170148	-0.292425085671022	-0.292768310209477	-0.287592299965732
Best3	8.11923969810425	8.08416315640845	8.05171254748728	8.01163529720902	8.19984398974579	7.95942900511147
Lrrc10	1.77927352833855	1.78023118053559	1.79831887878425	1.80444101406152	1.79145645568622	1.79896299019154
Cct2	12.3397256628717	12.2997829860581	12.3915287878604	12.3409046753557	12.3695639941989	12.45322663479
Frs2	10.6591450852211	10.6108850325202	10.7014498912226	10.4620076100337	10.5654559846027	10.5290996007006
Yeats4	10.0559479172375	10.15928691375	10.0465887610032	10.1072341272012	10.0894931337397	10.106496818794
9530003J23Rik	0	0	0	0	0	0
Lyz2	6.974531623008	7.02384935909567	7.04717529390222	7.30145894786525	7.1694094111613	7.32359695802282
Lyz1	-0.634058366460566	-0.649425305174586	-0.64956134945791	-0.649370589637237	-0.645121480309644	-0.649541315655143
Cpsf6	10.7220441089014	10.7168762772673	10.7794771453377	10.774900808893	10.7980145914057	10.8814749459038
Cpm	9.64665934878231	9.72797594803496	9.68355061816975	9.57796655108698	9.67854923189052	9.70342962028359
Mdm2	11.4423876903768	11.4863665729908	11.4576209396747	11.3626676027679	11.4026778952933	11.4159452996589
Slc35e3	7.99965070498351	8.0021277743697	8.02180963380108	7.86860696970151	7.94826282021171	7.93167171434909
Nup107	9.1548640997522	9.10246386657287	9.17037739785086	9.06008132011104	9.04305919383524	9.08115918591098
Rap1b	12.600891186074	12.5334878418547	12.5593378692756	12.586007288726	12.5508716089909	12.6086306208162
4933411E08Rik	-0.307365988339338	-0.295920959542095	-0.30742750193001	-0.307183491291078	-0.298474223160369	-0.30235048594274
Mdm1	10.5576760030834	10.5413399365827	10.5561206489863	10.5379591835954	10.4906546911106	10.5092912269328
Il22	-0.94172015953171	-0.930155193403523	-0.941760925657476	-0.941599308922698	-0.941824199694485	-0.936619928531999
Iltifb	0	0	0	0	0	0
Ifng	-2.46923658956352	-2.46340117431205	-2.46925096341564	-2.46919399683217	-2.46927327952733	-2.46924497276102
Tmevpg1	0	0	0	0	0	0
Dyrk2	9.55586789893261	9.59690016659212	9.59364308936283	9.47645137448039	9.51497451739046	9.31290633740702
Gm38403	0	0	0	0	0	0
1700064J06Rik	0	0	0	0	0	0
Cand1	12.3640110327108	12.3682904577069	12.4215991218457	12.2522868566052	12.264673173217	12.2711363429747
4930477N07Rik	0	0	0	0	0	0
1700025F24Rik	0	0	0	0	0	0
Grip1	9.11654066350813	9.16345426082841	9.06114180869736	9.20398656300986	9.17518863071009	9.08215226315158
Grip1os2	0	0	0	0	0	0
Grip1os1	0	0	0	0	0	0
Helb	8.70597645993481	8.77091636470642	8.78680365600368	8.74542780534358	8.7738334956461	8.71505662726976
Irak3	6.51978467624619	6.55099667547751	6.52044537606657	6.60281253912874	6.62207538619241	6.54877691316556
Tmbim4	10.9026473678696	10.8402920943618	10.9059535247199	11.0992970172894	11.0885296084884	11.1102839811059
Llph	8.66525163063345	8.52699925657747	8.73817997063593	8.7413920621188	8.80086287467532	8.92628232366134
Hmga2	-1.00350523531736	-1.01898896841722	-1.0190955852543	-1.0189461027908	-1.01915405018197	-1.01907988169988
9230105E05Rik	-2.79547513998212	-2.79545613637088	-2.79548551677555	-2.79544430391065	-2.79109193182409	-2.79548119379877
Mir763	0	0	0	0	0	0
4921513I03Rik	0	0	0	0	0	0
Msrb3	5.69324913833438	5.72972560119472	5.74807797401135	5.6654127594993	5.74025011535195	5.69754992957491
Gm15910	2.25463548387601	2.25671734085731	2.28242377298407	2.28135904284855	2.26513133360586	2.24390981944137
Lemd3	9.80464562629524	9.76356162256794	9.85986621868346	9.82293001657753	9.83077998211351	9.69147382716509
Wif1	3.1159975015433	3.17438425476982	3.09367573497149	3.10809908636843	3.09473659866585	3.06953684876861
Tbc1d30	8.83032941563182	8.87566722678258	8.91527708819386	8.82991070252432	8.80461103123222	8.83356997572151
Gns	14.3571477230506	14.3270164760918	14.3731144737355	14.5070434287879	14.5164872488426	14.4510706674108
Rassf3	11.4052430974045	11.3344082741643	11.3432432248168	11.3712528926772	11.3719768210825	11.3595017262891
Tbk1	10.0881532349087	10.1430691240231	10.1386467853785	10.0211252309577	10.0347810644557	10.1490133370629
Xpot	13.397359582779	13.3550019563851	13.3936686674742	13.3832058292355	13.4243403881589	13.392153158002
D930020B18Rik	5.7333163230046	5.73448032946433	5.70452650632979	5.75730063327971	5.86463461037339	5.79151578199946
BC048403	9.33460977003926	9.41460244096053	9.3683484316273	9.34421689959255	9.39594689926984	9.45186903730354
Srgap1	9.40358810583405	9.34699291361272	9.39110564615407	9.23325354194917	9.30553311650276	9.25969562624547
Gm9079	4.05428890692772	4.07449175931979	4.07117875203487	4.04863883869809	4.01051474534232	4.02771194805209
Tmem5	9.79075017034506	9.8865932262283	9.83219458669509	9.80563455656665	9.99485588435626	10.050140610795
Gm4489	0	0	0	0	0	0
Avpr1a	3.12955994575066	3.1467379771438	3.09264897008468	3.1060623401978	3.11602034754122	3.08848953078368
A130077B15Rik	-0.227843542561613	-0.227721015072622	-0.227910568361903	-0.209550138516317	-0.218821710205212	-0.227882635008602
Ppm1h	10.2623636823585	10.3846631739512	10.298157280836	10.396108013147	10.373530582121	10.3915993126481
Mir8104	0	0	0	0	0	0
Mirlet7i	0.206346179739666	0.191545419578459	0.190559927929215	0.185961277195318	0.190019366934349	0.185653882929518
Mon2	12.5140095799629	12.499089106578	12.5293732298763	12.5916419213791	12.5811269599631	12.5471198838212
Usp15	11.3545233996947	11.3203998743968	11.3677568089564	11.3092678247287	11.352159683857	11.4332765315677
Fam19a2	-1.02778984069839	-1.03808268430642	-1.03325407868586	-1.03804067341582	-1.03824442782059	-1.03817176830056
4930503E24Rik	-2.79547513998212	-2.79545613637088	-2.79548551677555	-2.79544430391065	-2.79109193182409	-2.79548119379877
Slc16a7	3.64550912777228	3.55221390238637	3.53311683808727	3.5271262348443	3.56337423957793	3.50945341691969
Lrig3	1.71432806272861	1.71060922203355	1.7084571077367	1.71147420780536	1.74662223766146	1.70378579081229
Mir378d	0	0	0	0	0	0
4930484H19Rik	0	0	0	0	0	0
Xrcc6bp1	7.02925066858885	7.09215122394798	7.12937740157351	7.07958491342808	7.03650339146758	7.08995384547565
Ctdsp2	11.8340369127627	11.8942869609763	11.7364636953029	11.653906440474	11.6920840398849	11.6469861587659
Mir26a-2	0	0	0	0	0	0
Mir546	0	0	0	0	0	0
Avil	8.95585310031447	8.80330490050037	8.93311472257088	9.79738223779357	9.68031085934973	9.88320695131517
Tsfm	9.70699095460897	9.70014171802952	9.69807231083742	9.76844453189892	9.77545102405769	9.74284091893976
Mettl21b	7.95444881000537	7.96830748516788	8.00098427993524	8.20610502947762	8.04930803709113	8.12020557830469
Mettl1	10.2725103061694	10.2564423237149	10.2716772475083	10.3152363216243	10.310018342286	10.4352290844299
Cyp27b1	6.20687921776539	6.09421664448697	6.11456179174838	6.19544136298968	6.1511171932317	6.1468337042707
March9	10.5200405127512	10.4769011718016	10.4417587512062	10.6978771987415	10.4987268426471	10.4723587867243
Cdk4	11.8131982205865	11.7792139034221	11.8082359253697	11.8935601979068	11.8895221670046	11.9215753023361
Tspan31	11.7003300756461	11.6748436131172	11.737401452562	11.848937316499	11.8802390133139	12.000063072284
LOC100504703	6.78650233965918	6.83457039925037	6.8809877501358	6.99977646495729	6.87217589476749	6.95181179815672
Agap2	7.40365423994849	7.30710936247739	7.26490725796961	7.40594145640247	7.35758492996163	7.33528848358797
Os9	13.6578852362207	13.6088461978063	13.6102479221045	14.0738582898721	13.9876701951344	13.9241967244526
B4galnt1	4.65089548172307	4.64407253556131	4.54417879388398	4.62269203982358	4.56623652135833	4.59259562406099
Slc26a10	-0.580252861617627	-0.590597690857842	-0.590742302711405	-0.584525757522913	-0.586259158151617	-0.590720999645492
Arhgef25	8.09204291272783	7.97689532318713	7.90367061066712	8.01548016314706	8.04312515963846	7.89367467479703
Dtx3	10.9519330899633	10.9318946445479	10.9022553985539	10.9780860761574	11.0097115688416	10.9879674907306
F420014N23Rik	3.16071184805668	3.12924247903305	3.14295828483935	3.1714134727748	3.13842947178705	3.12951797998918
Pip4k2c	12.1723924846936	12.151366495574	12.1742779226527	12.1411204091916	12.1584200282634	12.1461435117008
Kif5a	7.94709449458744	7.76952462450029	7.76742983353874	7.71116069361984	7.69714141025297	7.71620135269141
Dctn2	12.0587454909176	12.0790513063277	12.0238435837579	12.1266650987157	12.0323447177981	12.0667438921756
Mbd6	11.6581445993706	11.6296964634631	11.6532752028423	11.4031114947339	11.4686689668451	11.3371223450458
Ddit3	13.9379298539482	13.9361978083054	13.9670322349967	14.2407322023155	14.0792862915863	14.1225469797024
Mars	12.7972101784057	12.7833794873406	12.7636118644301	12.911197873185	12.8565700873743	12.8510586016096
Arhgap9	2.39686571791853	2.37985047535551	2.36057340131003	2.35823476143149	2.37698291523455	2.39532510600922
Gli1	-2.3968019820297	-2.39677365680681	-2.39681748851403	-2.39056958897969	-2.39684157476998	-2.39681102509128
Inhbe	-1.06194601453373	-1.06187996291351	-1.06198211540613	-1.06183887669288	-1.06203810890501	-1.04696887849827
Inhbc	0	0	0	0	0	0
R3hdm2	12.0539381664244	12.0864807469201	12.0845399545043	12.0792967210089	12.0507097793142	12.0293136835718
Stac3	4.45002647096891	4.47053415652093	4.45347072132005	4.46115227892676	4.57946103238543	4.43741891435283
Ndufa4l2	5.11594302537154	5.11611931578929	5.12491340812164	5.23321146252097	5.20851821004102	5.16286663354877
Shmt2	12.15813326602	12.1098626824764	12.140577133837	12.3161477475478	12.1536969245438	12.2163257492349
Nxph4	1.08943059850116	1.06970312296555	1.06358110366381	1.06421078672179	1.06786397629105	1.09349840367232
Lrp1	9.42748207226935	9.24660550599046	9.2466405674375	9.36947697651475	9.2538717494719	9.04741105677716
Stat6	9.83415961235606	9.81539997805117	9.95263192989328	9.89431940684862	9.91352089585542	9.89575607908234
Nab2	8.34979719939019	8.28806201425136	8.33941154842134	8.49127674334879	8.37340517691181	8.36943548991747
1700012D01Rik	4.48490929819886	4.45905024647838	4.47455856823352	4.54407673809976	4.51869188287698	4.56500176986468
Tmem194	7.02801991570105	7.0170481725543	7.01516405561226	6.86920337290666	6.94104827600747	6.97270831496603
Myo1a	1.86413397446849	1.86604260093476	1.89642802801834	1.8554430999595	1.87474310066671	1.84853154795191
Tac2	0	0	0	0	0	0
Zbtb39	9.77619970695393	9.72672519428166	9.69116473502471	9.68836797645161	9.70932047016636	9.7049357013935
Gpr182	5.02211275422406	5.11738401073523	5.07729569016824	5.0931814730059	5.20878230004023	5.09403063184338
Rdh1	3.03285861314265	3.03806272738994	3.01091352837992	3.01834356721115	3.04707260064898	3.0263589846831
Rdh9	4.59207291401239	4.61652230349126	4.5578609052668	4.53170279930546	4.56317726547746	4.55174223609956
Rdh16	0.570941574442201	0.571629247863533	0.580411897407427	0.578023501018392	0.57451462694994	0.565649854053554
Rdh18-ps	-0.126542162953736	-0.131546819128786	-0.126868696082832	-0.131469991614984	-0.118508437961018	-0.126732640629834
Rdh19	0	0	0	0	0	0
BC089597	2.66519397118853	2.65977239926173	2.61878533030381	2.64526504553125	2.6619477974691	2.6291332618747
Rdh7	-2.59033207088981	-2.59552274473997	-2.59555848964505	-2.5955083727191	-2.59557808979046	-2.59555322494976
Sdr9c7	-1.04468721635625	-1.04980373680541	-1.04498495968087	-1.04976224453517	-1.04996345516569	-1.04486089025652
Hsd17b6	-0.0742061140287605	-0.0740751111149938	-0.0742777181292445	-0.073993627314306	-0.0743887837471389	-0.0444986309793339
Prim1	7.88045787609705	7.82150466291942	7.9037128738273	7.84489159429141	7.8641644252003	7.88797847337237
Naca	12.0948815860974	12.1243079210021	12.1691757003268	12.3315712846613	12.222822968976	12.3451969297713
Ptges3	11.2153040673845	11.2124646556596	11.3450486312975	11.3288320828624	11.2480012609787	11.3834158096856
Atp5b	14.1386755814167	14.104189272636	14.1385149542931	14.2957489420381	14.2134594231101	14.2508319915
Mir677	-2.59033207088981	-2.59552274473997	-2.59555848964505	-2.5955083727191	-2.59557808979046	-2.59555322494976
Baz2a	12.1326124983357	12.1217641033219	12.1504059628245	12.0020556928688	12.0930018544957	11.9626105366059
Rbms2	8.87750006967817	8.85872329327237	8.90448165677922	8.96988451480934	8.85705448080343	8.87575696542793
Gls2	6.4871823877715	6.5085703355238	6.4999023348076	6.69995298666031	6.61958433076254	6.54856445078143
Spryd4	8.48731501784422	8.44035113405993	8.53502722049827	8.59287971593598	8.46619807442192	8.52440740696513
Mip	0	0	0	0	0	0
Timeless	6.3520695601289	6.39231520710289	6.36736259629751	6.29144071596165	6.15554778178849	6.27081423412517
Apon	0	0	0	0	0	0
Apof	3.9573205389552	3.95483029844132	3.90095555350635	3.89072156445179	3.86361152510105	3.89809946873448
Stat2	9.66226095915238	9.80440693813402	9.59481560137551	9.44050044038819	9.50778472035786	9.44328452682365
Il23a	4.51823906593388	4.554418559778	4.58647291408767	4.56226917849609	4.4775610829532	4.56438928038136
Pan2	9.7158720444897	9.7104843101669	9.68521855481377	9.47690444310198	9.58764033163301	9.56850566761899
Cnpy2	12.0373673990661	12.0564570725818	12.0998026452822	12.312198712122	12.3258761098193	12.4123470429258
Cs	11.7653671496825	11.7679080166014	11.8415369919878	11.8353712429784	11.7680213177521	11.7728358654058
Coq10a	10.3194420203622	10.3212202501157	10.3179838027648	10.4170871008963	10.3428044983536	10.3792305465952
Ankrd52	11.1364288063227	11.0456017301349	11.0854144146995	11.1109279868942	11.1343387279049	10.9730817953122
Mir6914	0	0	0	0	0	0
Mir6915	-1.02523623600307	-1.02516734944357	-1.02031364517539	-1.01912235738994	-1.02077980270133	-1.02525820457824
Slc39a5	1.38554823408051	1.35583364676342	1.38832916759568	1.35038630235664	1.34931989695519	1.34970027573369
Nabp2	10.6601777737506	10.6881411863996	10.6912167431891	10.8124239841375	10.7565609070003	10.9072564666761
Rnf41	10.815424902664	10.7775521648174	10.8234923101749	10.9359889891397	10.8569226373989	10.7996335054445
Mir8105	0	0	0	0	0	0
Smarcc2	12.575865494563	12.5801250410762	12.5374493856702	12.4856981807996	12.5461058768794	12.4551339154535
Myl6	11.6756416949222	11.6695777516356	11.6834178581256	11.9573582397497	11.7883192411935	11.8284510930892
Myl6b	5.54173680653767	5.37052510954612	5.4555472306504	5.62569293267211	5.57314128479879	5.50981182754674
A430046D13Rik	6.79507071390533	6.76128785178276	6.82402972164815	6.791103474788	6.82401728851683	6.91997543365778
Esyt1	12.3431899292521	12.3717053620364	12.3516309708362	12.2433009184247	12.1859130677576	12.1255912772927
Mir6916	-1.64278663287212	-1.64274247503436	-1.64281076715163	-1.6427150069678	-1.64284819948155	-1.63277421654582
Zc3h10	9.81240105397148	9.82615602109676	9.76993765032861	9.75175380878819	9.73032693402036	9.69382807219584
Rpl41	13.25899401862	13.2921520850997	13.2528786557645	13.8118821630663	13.5216902287996	13.5997497580781
Pa2g4	11.5465103736039	11.5861895565899	11.573216990289	11.6897268843527	11.6345048477612	11.7708170528138
Erbb3	7.42044061912349	7.42603285950672	7.44946837023882	7.49451560347245	7.40827715464208	7.53806758951812
Mir6917	0	0	0	0	0	0
Rps26	11.8017960061528	11.7546413242082	11.7929568355324	12.0970935253888	11.9460814560649	12.0535188016044
Ikzf4	8.67539715238326	8.73371059140923	8.64406060945269	8.70437328280808	8.66262421870599	8.47543839170751
Suox	11.8264915123137	11.8144963789961	11.7872844884428	11.8068181255881	11.9137243002493	11.8227830580546
Rab5b	11.3858247119243	11.4199701212007	11.3862428748902	11.3648097523669	11.4576832462081	11.4112911278247
Cdk2	6.4787900494976	6.48520060035562	6.50722300688878	6.49052243147325	6.49355249411439	6.43643073633443
Pmel	3.08749541360646	3.07690000086019	3.0843783398334	3.07961379457761	3.06641093987319	3.08567793746483
Dgka	8.61031811566725	8.67975519225221	8.66946229516373	8.81660798741989	8.82939413936922	8.92640915770721
Wibg	8.36644787990553	8.48195574791698	8.39687915464098	8.47575316993688	8.51906742796733	8.43509761554442
Mmp19	3.53844763219751	3.52544686563507	3.53855065691189	3.52947590019824	3.50551155493301	3.49262176601101
Tmem198b	7.35014601691836	7.2144289461428	7.33244060213491	7.29622048613391	7.24180526537578	7.22506239969021
Dnajc14	11.687036280987	11.6460296441471	11.6766866903167	11.6765511880836	11.7779877296257	11.7098877417886
Ormdl2	9.48103672152082	9.44905556959851	9.48012726478905	9.62171212654362	9.49016661715216	9.60423747577731
Sarnp	9.35472189719891	9.44121317350159	9.45555868497866	9.2320161902629	9.33454287389459	9.41989759640447
Gdf11	3.93631398566905	3.97034606823117	3.97232755768555	3.91035290828238	3.93748012196383	3.93369457535172
Cd63	14.1069895006057	14.0703558935716	14.0905990650355	14.2012068921741	14.166976074355	14.1812352417885
Rdh5	4.66220116229094	4.63554863697691	4.67625760028317	4.66329963124111	4.70544957911911	4.6444662968774
Bloc1s1	7.83664236297871	7.91217896932786	7.8338112779534	7.88734730157382	7.88427297539083	7.8107334633214
Itga7	5.0104746609617	4.9196585391753	4.96256986284885	4.91746971857877	4.95793842276967	4.88402816388056
Mettl7b	0	0	0	0	0	0
Olfr9	0	0	0	0	0	0
Olfr763	0	0	0	0	0	0
Olfr765	0	0	0	0	0	0
Olfr767	0	0	0	0	0	0
Olfr768	0	0	0	0	0	0
Olfr769	0	0	0	0	0	0
Olfr770	0	0	0	0	0	0
Olfr771	0	0	0	0	0	0
Olfr772	0	0	0	0	0	0
Olfr773	0	0	0	0	0	0
Olfr774	0	0	0	0	0	0
Olfr775	0	0	0	0	0	0
Olfr776	0	0	0	0	0	0
Olfr777	0	0	0	0	0	0
Olfr780	0	0	0	0	0	0
Olfr781	0	0	0	0	0	0
Olfr782	0	0	0	0	0	0
Olfr784	0	0	0	0	0	0
Olfr785	0	0	0	0	0	0
Olfr786	0	0	0	0	0	0
Olfr787	0	0	0	0	0	0
Olfr788	0	0	0	0	0	0
Olfr789	0	0	0	0	0	0
Olfr790	0	0	0	0	0	0
Olfr791	0	0	0	0	0	0
Olfr792	0	0	0	0	0	0
Olfr794	0	0	0	0	0	0
Olfr796	0	0	0	0	0	0
Olfr798	0	0	0	0	0	0
Olfr799	0	0	0	0	0	0
Olfr800	0	0	0	0	0	0
Mir684-1	-1.48720422977075	-1.49246204209706	-1.49254165453398	-1.48633288668243	-1.49258536096661	-1.49252992108462
Olfr801	0	0	0	0	0	0
Olfr802	0	0	0	0	0	0
Olfr803	0	0	0	0	0	0
Olfr804	0	0	0	0	0	0
Olfr805	0	0	0	0	0	0
Olfr806	0	0	0	0	0	0
Olfr807	0	0	0	0	0	0
Olfr808	0	0	0	0	0	0
Olfr809	0	0	0	0	0	0
Olfr810	0	0	0	0	0	0
Olfr811	0	0	0	0	0	0
Olfr812	0	0	0	0	0	0
Olfr813	0	0	0	0	0	0
Olfr814	0	0	0	0	0	0
Olfr815	0	0	0	0	0	0
Olfr816	0	0	0	0	0	0
Olfr818	0	0	0	0	0	0
Olfr819	0	0	0	0	0	0
Olfr247	0	0	0	0	0	0
Olfr820	0	0	0	0	0	0
Olfr821	0	0	0	0	0	0
Olfr822	0	0	0	0	0	0
Olfr823	0	0	0	0	0	0
Olfr824	0	0	0	0	0	0
Olfr825	0	0	0	0	0	0
Olfr826	0	0	0	0	0	0
Olfr827	0	0	0	0	0	0
Neurod4	0	0	0	0	0	0
Tespa1	-2.63863578060776	-2.63861363977734	-2.63864788136635	-2.63859986698698	-2.63866664934835	-2.63361571400739
Vmn2r84	0	0	0	0	0	0
Vmn2r85	0	0	0	0	0	0
Vmn2r86	0	0	0	0	0	0
Vmn2r87	-2.79547513998212	-2.79545613637088	-2.79548551677555	-2.79544430391065	-2.79109193182409	-2.79548119379877
Pisd-ps1	11.1652459867494	11.2129636036016	11.2930930174735	10.8577149753121	11.1061189032448	11.0571075420968
Sfi1	9.99724619069043	9.8916446186988	9.96147436321228	10.0707096419715	9.98552353274015	10.0223047025356
Eif4enif1	10.6265720935257	10.6082207762798	10.6461740293148	10.4910261605061	10.597278802778	10.5152382807601
Mir3470a	0	0	0	0	0	0
Drg1	11.3985317277307	11.393465304263	11.4896469478903	11.2905832635662	11.3777314361291	11.4494328573368
Patz1	9.56153080782204	9.51605577794148	9.49657528651163	9.5721765908622	9.52174482780652	9.39476370250743
Gm11944	1.93663852947522	1.93764501612338	1.94587929848552	1.95009682160427	1.94869090746256	1.99003387142988
Pik3ip1	6.30085539559324	6.32104890094091	6.22008769378811	6.12377041078499	6.14075146564615	6.14076781825487
Limk2	10.3477215791303	10.3722459930197	10.3347995480785	10.2350574675732	10.2609706363128	10.2215096146131
Rnf185	11.3528327684853	11.3829311430007	11.4004152443635	11.4109613656868	11.4517888458412	11.5085957431801
8430429K09Rik	7.49975958642719	7.49244771841981	7.60424404175694	7.44986204046536	7.35197945541627	7.46971279111092
Pla2g3	3.24849377128662	3.19769356049681	3.18241257494733	3.23986901872152	3.21975479146911	3.20768158241496
Inpp5j	9.33222428391327	9.26840969756117	9.35618437290178	9.1403166255548	9.09034971873549	9.09162657494206
Selm	11.2212479747463	11.2489729649933	11.2068632317461	11.6477904443971	11.4893597456943	11.5314263460361
Smtn	6.22616434345677	6.06095700176388	6.11762480564121	6.20369648584141	6.09606649751178	5.96587198465219
Tug1	10.9157527478937	10.908756740914	11.0630650968745	10.7293649557938	10.8840318419003	10.9034030384157
Morc2a	11.4054353348402	11.3359034479624	11.4032535975232	11.3722415637506	11.4549272011602	11.4036498575739
Osbp2	7.46977404861798	7.46651113593735	7.47812118185704	7.43526075037449	7.46397330078174	7.40136060331139
4921536K21Rik	6.69122833246637	6.72145498507735	6.705621491442	6.76998223997962	6.79312772546786	6.77655921826297
Dusp18	10.374542282893	10.356235148456	10.451203683171	10.3671018465817	10.4957941507103	10.4650887625473
Slc35e4	9.92094239353256	10.0478003928597	9.9300709565364	10.0861593220815	10.0190856045483	9.98836641714747
Tcn2	11.3316996028265	11.2437273837081	11.2896112374155	11.4277873173469	11.3188526318336	11.3051982201591
Pes1	11.2341532732317	11.2340091688968	11.2195446900273	11.2851889115795	11.3035789028008	11.2708520218423
Gal3st1	7.81105578879975	7.94286471179389	7.82156671674102	7.77393189653539	7.72974339092576	7.62029768298243
Sec14l4	5.65058665587557	5.75840705673914	5.70579830820699	5.72595184548624	5.70445274452092	5.69228979109053
Sec14l3	0	0	0	0	0	0
Mtfp1	8.7270928174132	8.73064965930608	8.76984942526714	8.86415066673746	8.72853453380696	8.75710367783398
Sec14l2	3.81702367192706	3.83471287061892	3.85382413969143	3.78335368309607	3.86481577870489	3.81472507804656
Rnf215	9.54222412769531	9.50913290670595	9.52895531934593	9.61246255133935	9.62080321558907	9.61598941623146
Mir3060	0.282251149034831	0.282416480365902	0.291897294979887	0.288430075766779	0.304190199496372	0.282198448527083
Ccdc157	10.0919170749031	10.0775840080972	10.0246636540402	10.1640708869708	10.1178623869155	10.0478879684674
Sf3a1	10.7368909064308	10.7927705656302	10.7004413004609	10.7307862072793	10.6368136767534	10.6947404964658
Tbc1d10a	10.0788049229491	10.0837769281614	10.0059266032279	10.1824908543246	10.11931709552	10.1024220061937
Gatsl3	4.52302227848949	4.51496858630756	4.4939307654624	4.55322466606938	4.54983277440243	4.53698825764167
Osm	2.99948236063431	2.98833523987431	3.0106962103234	2.98494244789925	3.00089162438782	2.98325790107284
Lif	5.35518820836517	5.20224537226674	5.32136211825093	5.24206006552743	5.19034883785328	5.16444536138673
Hormad2	0	0	0	0	0	0
Mtmr3	12.5835891596361	12.5808894366855	12.6130077719675	12.5136810339888	12.5139723952371	12.5461629640611
Gm11961	-2.3968019820297	-2.39677365680681	-2.39681748851403	-2.39056958897969	-2.39684157476998	-2.39681102509128
Ascc2	11.2941798066704	11.2308502966498	11.3310943733782	11.5806568800171	11.5497994701337	11.5972459378075
Uqcr10	10.3631317200199	10.389079531015	10.4117143596839	10.7785398848497	10.5368391535621	10.5237595666324
Zmat5	8.19771650465106	8.19685146035252	8.16917923495452	8.32032502147773	8.31800687099203	8.29696142458585
Cabp7	7.72045966237236	7.78372283580373	7.74179582379271	7.67555218589205	7.60547788939823	7.63147771755975
Nf2	12.4914065999501	12.5290198559477	12.4947045556039	12.572283007615	12.6411981792045	12.5424481220868
Nipsnap1	9.56292146218081	9.58580905390215	9.53658927211402	9.54391867403404	9.5728579977828	9.58595706876383
Mir6918	0	0	0	0	0	0
Thoc5	10.1237526541892	10.1842223261647	10.1499777988453	10.2306450329641	10.1469681096403	10.2230237525292
AA413626	2.55371580722224	2.57409187954547	2.53699219214628	2.53692459483913	2.53917908234481	2.54750994111745
Nefh	7.60356447462716	7.49741056675425	7.5413427369219	7.48353855011563	7.53610381524467	7.44605942266605
Ap1b1	12.4672076594331	12.4856605933209	12.4778213487498	12.573772896673	12.4709437350776	12.4510521543691
Gas2l1	9.89970245133238	9.87171082713059	9.84838230360028	10.0147015007666	9.90281265828034	9.7818223472042
Rasl10a	-1.73154356393237	-1.73150309354079	-1.72671191526895	-1.73147790526665	-1.72714737952041	-1.73155646053957
Ewsr1	12.3290950574116	12.3290295737228	12.2855730878689	12.139644878629	12.2344292329274	12.1665405168211
Rhbdd3	9.86709670742527	9.87297317369412	9.86507753948423	10.1121071201677	10.0272573566509	10.0559022765181
Emid1	6.21954386539687	6.12143419800251	6.23583722802444	6.0417192211854	6.07660126989013	6.22818256918597
Kremen1	9.84544743370964	9.81070459511428	9.88219980298805	9.92056229306306	9.80583799079176	9.7625517167124
Mir3079	0	0	0	0	0	0
Znrf3	8.4528356342525	8.41188041122378	8.27102848696055	8.30511948092464	8.30188395544008	8.25730215383055
Xbp1	13.2907936493554	13.3582414669602	13.3520028015227	13.1763244881123	13.2095467958446	13.272005599769
Ccdc117	10.5782981121829	10.5301779289603	10.5115935978843	10.526844511983	10.5489686637715	10.5797308641334
Ankrd36	-0.839112239308153	-0.833172718244794	-0.839157510557032	-0.826694374585016	-0.839227821656229	-0.839138641111863
Mrps24	9.15698536101633	9.16603767656188	9.19845573810254	9.35342695536563	9.2502931038111	9.37936804319614
Urgcp	11.3394846679535	11.3296191937662	11.2867559451967	11.4134426612405	11.3266265853891	11.3044427557294
2210015D19Rik	7.80440685857713	7.83253584982383	7.77999284102912	7.91423219670757	7.73317319808121	7.7806683517184
Dbnl	11.1179794252929	11.0731665808674	11.0492932346636	11.1735695467163	11.0954868128349	11.09977931476
Pgam2	-2.79547513998212	-2.79545613637088	-2.79548551677555	-2.79544430391065	-2.79109193182409	-2.79548119379877
Polm	9.05408992549337	8.98878429202318	9.04234861090087	9.02762413556146	9.1031123721189	9.03448297234142
Aebp1	5.59969905557659	5.46379356425009	5.48986761064127	5.69877861880388	5.49528020160552	5.48177245039993
Pold2	10.8472694586963	10.8060417398538	10.7958533059609	11.0296899798925	10.8880808640828	10.9432826137027
Myl7	2.10852600294723	2.11190857915698	2.10667414057891	2.08462864193618	2.09042978854585	2.09757045132756
Gck	10.8857628494516	10.8415773772828	10.8949205009665	11.024305679096	10.8565425519275	10.8261711472103
Ykt6	11.9526550866836	11.9314860345339	11.9916640571004	11.9421683824958	11.986295226555	12.0294751366176
Camk2b	12.1034433094148	12.1250208350768	12.0070763534248	11.9460745246966	11.9520193616088	11.8616468236931
Nudcd3	11.8409863891019	11.8251536910232	11.802223610251	11.8455475598065	11.8435369350544	11.7901357230387
Rps15a-ps6	3.06962636105225	3.04172661370103	3.06197350046721	3.11178102073682	3.06225496575592	3.05326189548061
Npc1l1	3.55971989931068	3.54570760272972	3.55568252843662	3.5604964657289	3.54939905127819	3.55262178690876
Ddx56	11.1206072689821	11.1568134114277	11.132094664436	11.2933652582279	11.2318677980993	11.2607845242549
Tmed4	12.3275364226201	12.3306393074927	12.3567402825568	12.5282056139235	12.4901292968934	12.4719735504327
Ogdh	13.1908715477633	13.1805740481342	13.1862933941562	13.1849617006083	13.2283230902739	13.1771907922416
Zmiz2	11.9845751454845	11.9711748624842	12.0189596705884	12.1383391118042	12.0726132138171	12.0010297892221
Mir7651	-2.46923658956352	-2.46340117431205	-2.46925096341564	-2.46919399683217	-2.46927327952733	-2.46924497276102
Ppia	11.8336977930141	11.8882887640799	11.9479918091431	12.0212429579501	11.9793750024077	12.0196733998842
H2afv	9.26270586991547	9.30359004296403	9.24176746806043	9.36028080200513	9.32030491109234	9.29787797224021
Purb	11.9358617928171	11.9043166070522	11.9877106954837	11.645478840205	11.810872518974	11.7662783921373
Myo1g	3.22257808867523	3.21754723456727	3.2146732184703	3.22630554558241	3.21010195392247	3.22552639908911
Gm11974	8.84386071736672	8.90211942742654	8.8993553087752	9.14409937872829	9.02834396776593	9.10133326287222
Ccm2	9.86284315430622	9.87715105389829	9.86890672817783	10.0204514594161	9.91241158097118	9.9575034569198
Nacad	4.18379247246596	4.07491991496194	3.99245582323044	4.07543566835504	4.01642551623386	4.04289364044765
Tbrg4	10.5514044327985	10.5629092859389	10.4994933466066	10.6602629526289	10.5397606943599	10.5495261131855
Snora5c	-0.995809064744183	-1.00097939413341	-1.00108848349624	-0.994913757911609	-0.996579640185932	-1.00107241281635
Wap	0	0	0	0	0	0
Gm11978	0	0	0	0	0	0
Ramp3	6.75302098261365	6.75157423086855	6.67473108775471	6.58657859377587	6.59027284557015	6.42413713439129
Gm11981	0	0	0	0	0	0
Adcy1	3.9263952903084	3.94059728936156	3.95291974878868	3.93552601506864	3.90097975847823	3.88055182560606
Gm11985	0	0	0	0	0	0
Igfbp1	-2.63863578060776	-2.63861363977734	-2.63864788136635	-2.63859986698698	-2.63866664934835	-2.63361571400739
Igfbp3	10.6583461520811	10.628839713244	10.380464407368	10.4102070516534	10.1841984697805	9.97527411093712
Tns3	11.7344358411809	11.7658348991216	11.6990600993831	11.6160150022541	11.7309776806193	11.59919402786
Hus1	8.75063366247589	8.8670609995096	8.90067172722656	8.74747906161893	8.80206641442148	8.6979139453299
Sun3	1.5924535740394	1.57897384521994	1.5906940032683	1.56823409617767	1.5609910181758	1.57154172198111
Gm11992	6.39491611362575	6.37363775848307	6.41534315681482	6.24233273785692	6.31356679353977	6.31121294162202
Upp1	8.3838019682433	8.29293505621786	8.33880409114072	8.29032215835887	8.17032397039854	8.20445498247621
Abca13	2.13331496512725	2.09929424794703	2.09196566343639	2.1120685026535	2.10009579004557	2.12206451452765
Vwc2	-1.68668425273401	-1.69178765897722	-1.69185281228176	-1.69176144354129	-1.6874061153731	-1.69184322041535
Zpbp	4.3275930825396	4.38756915204982	4.37601049417061	4.35874428755866	4.33562178114464	4.33858132007244
4930415F15Rik	0.557263137131503	0.552769350318256	0.556630940875026	0.553193437686841	0.555649765240997	0.551869702074212
4930512M02Rik	0	0	0	0	0	0
Ikzf1	3.78767116839898	3.79940709465865	3.8256553713256	3.83128419436047	3.77874218264369	3.82335438147249
Fignl1	2.97203016778196	2.9508185438732	2.96398759802504	2.98184265448063	2.93711324477458	2.93080836138599
Ddc	11.918500540586	11.8368555685348	11.7498228004335	11.4032022120602	11.4381171136653	11.341886544379
1700042O10Rik	1.75198890286144	1.75857791460313	1.77578412382653	1.77122683251833	1.77741447251008	1.75168764770927
Grb10	11.7408397949741	11.7623235914228	11.8292212007386	11.6840850284955	11.7313648533206	11.7690158780805
Cobl	8.17743192863843	8.19039674007412	8.27959496576695	8.11094073164029	8.1269947944641	8.08960445974053
4930554G24Rik	0	0	0	0	0	0
1700046C09Rik	0	0	0	0	0	0
Pom121l12	0	0	0	0	0	0
Vstm2a	5.77832586419942	5.649029726053	5.74446515654261	5.7649212297184	5.80011550392066	5.77330460146745
Sec61g	9.72144684834235	9.70412787226387	9.79814551709244	9.85616920927947	10.0114356823308	10.0225893970772
Egfr	9.04538211131899	8.98961588238866	9.0258930134393	9.03956544265907	8.97749098963948	8.92021546984186
Eldr	0.757670232022647	0.738355221093431	0.731580708936869	0.727120785699303	0.726419212340166	0.731743054503071
Fbxo48	3.26427048078688	3.30091620060164	3.29913171788452	3.2366371709376	3.27533345829133	3.29156236406889
Plek	8.10002952606021	8.0413631028585	7.95338185442933	7.96811512337274	7.90795932154457	8.06701941607866
Cnrip1	8.40277268443688	8.32902963039252	8.43905114171549	8.44174820134873	8.31630570938616	8.46084453939111
Ppp3r1	11.7256031226998	11.7530460097863	11.8272382662282	11.6424415573342	11.6978669093601	11.7792659289059
Pno1	10.6433791683395	10.6455736062316	10.7348303289552	10.7912782131379	10.7095189896497	10.8828022698263
Wdr92	9.29702236487343	9.35193826834207	9.47564230870892	9.28908378342242	9.42670315054866	9.45245725036748
C1d	9.0000382406444	8.95513762957812	8.99765299338209	8.86208579297195	8.94650373957424	9.06745925042676
Etaa1	8.12378964186841	8.18805801235673	8.23766866429347	8.09044775162787	8.11813807175412	8.11266504521301
Etaa1os	3.75478333032139	3.75750432945093	3.71269367225998	3.762204095991	3.73499682490059	3.79370785862543
Gm12018	0	0	0	0	0	0
Meis1	9.19478333252934	9.251196785716	9.23128901941597	9.18054455705027	9.21363476948097	9.26684648261142
4933406G16Rik	0	0	0	0	0	0
Spred2	9.36671676569922	9.20851524211337	9.32201152315526	9.47185744342037	9.3875277109531	9.29583025644861
Actr2	12.1480968393372	12.1735070939706	12.2724958565915	12.0407018552195	12.2053505104759	12.2483515294476
Rab1	13.390118137181	13.4035747213556	13.4885324559625	13.3628658933304	13.412519106998	13.5325779787192
Cep68	9.00084503277635	9.02224716677846	9.01032905031348	8.97778130714912	9.01196812375875	9.00199762167161
Slc1a4	11.8868802162579	11.8575354297725	11.8956480628767	11.8166332673092	11.8218175628861	11.8183246061781
Sertad2	9.00798490295641	8.97118017346552	8.97616116313748	8.93533418871826	9.04854016704394	8.93589149901903
Aftph	11.9044468319846	11.9653073871382	11.9710495963362	11.8190857542064	11.8885530242239	11.9317623305966
Lgalsl	10.8049533068766	10.9053531182409	10.9860406459033	10.6784087346884	10.678773795395	10.7873208414642
Peli1	9.29094153452389	9.24750467893753	9.33103097708089	9.17843482322453	9.22531562738511	9.26945375221941
Vps54	10.081954170576	10.1088179907102	10.119366153575	10.0411180594727	10.1195471858013	10.1423130856767
Ugp2	9.87375457089339	9.92396951027403	10.0251080429446	9.81826825459563	9.97154842050776	10.1053870245728
Mir1933	0	0	0	0	0	0
4932414J04Rik	0	0	0	0	0	0
Mdh1	13.2431270645118	13.186539000177	13.2571622874342	13.4371465361884	13.4115428834938	13.5171470587375
Wdpcp	9.2769984532854	9.26138294374841	9.2640968952496	9.31082613719232	9.41578694794021	9.53106817332864
Otx1	-2.67032288027264	-2.67030142108763	-2.66543983151389	-2.67028806962805	-2.67035278976852	-2.67032972047926
Ehbp1	9.77180641214805	9.84656973335023	9.81772017045596	9.65986654006058	9.74328024533858	9.72308408077081
Tmem17	6.97503846636293	7.13930760384771	6.98436371445386	7.08373442267759	6.9619694653893	7.0719872103536
B3gnt2	9.37202104645411	9.33256944704926	9.38299721178543	9.40255384171833	9.44186638672111	9.4207033392957
Commd1	9.6311893888399	9.50962700252431	9.639532447347	9.82832605997807	9.86627302726258	10.0224052756826
Zrsr1	9.86526149721462	9.99402528232019	9.83779429906897	9.85336284999328	9.91121302278115	9.77332469294385
Cct4	11.8161567007072	11.8023810473937	11.841566903388	11.789107440385	11.7882673602036	11.8889362978521
Fam161a	6.81169723861896	6.8755920120742	6.71791372148242	6.59788131000234	6.67884687313218	6.70207769359368
1700061J23Rik	0	0	0	0	0	0
Xpo1	10.3003168533246	10.2551448670674	10.4537520974253	10.024985431762	10.251522222262	10.3348412664584
Usp34	12.5789425942739	12.5593538005462	12.6497120286336	12.3603374496769	12.4649894985264	12.4419345566026
Ahsa2	8.86849681331615	8.77113439678748	8.79663601742097	8.88243692564868	8.84205329570307	8.97755640063449
1700093K21Rik	2.98480196889829	2.97809277087802	2.98721732915747	3.00889484233487	2.99623367535979	2.98342564198134
Gm12060	3.34216869178229	3.36871278051807	3.32018871858794	3.35032690789007	3.36103988168611	3.37863278732365
0610010F05Rik	9.76334378780863	9.71238064494801	9.7899876232786	9.69021317828496	9.74598104349337	9.83941289217035
Pex13	9.58169301508448	9.59655574398663	9.69019323211016	9.55554055596751	9.64192439566208	9.64137520013152
Pus10	8.90084614220694	8.92965664381533	8.96407387656035	8.89325111433105	8.95253334681332	8.99019563433643
Rel	6.40744953474996	6.42774109622789	6.47143047457664	6.35066469496473	6.43883374003496	6.33270322222669
Papolg	8.75825237596258	8.72509508899246	8.79861459457288	8.58115739626697	8.72190790764326	8.75479970789362
Bcl11a	6.82635526130729	6.96456897897612	6.87044437673356	6.86985223597772	6.86947294281108	6.81649122717108
4933430M04Rik	0	0	0	0	0	0
Gm10466	0	0	0	0	0	0
4933427E13Rik	0	0	0	0	0	0
5730522E02Rik	1.57345160738099	1.55439401475663	1.56204976039038	1.54929614556729	1.55114498712004	1.5576018983668
Mir6372	0	0	0	0	0	0
Fancl	7.68434955767493	7.81825931218792	7.73980989531993	7.58254015334577	7.68790751064586	7.74317126361189
Vrk2	6.88835257491812	6.89968675457434	6.87268636826671	6.8247544322736	6.80566428729619	6.92063801822555
Gm12070	0	0	0	0	0	0
Ccdc85a	3.1700974669372	3.16406834299224	3.19999427565441	3.14912296857393	3.1632935547809	3.20643479170412
2810471M01Rik	0	0	0	0	0	0
Mir216b	0	0	0	0	0	0
Mir216c	0	0	0	0	0	0
Mir216a	0	0	0	0	0	0
Mir217	0	0	0	0	0	0
Efemp1	-2.79547513998212	-2.79545613637088	-2.79548551677555	-2.79544430391065	-2.79109193182409	-2.79548119379877
Pnpt1	9.48684897235425	9.52750299379947	9.59348948848044	9.37825393731258	9.4786239531284	9.50209928754448
Smek2	11.315792466578	11.3293553438199	11.4208972810387	11.1573571703696	11.1970428947	11.3568913390134
Cfap36	11.1800587221883	11.1328764946254	11.1266375368211	11.0774999754403	11.1310927538804	11.2194911390871
Ccdc88a	10.7645524521707	10.8882227797013	10.9572496559976	10.4884025855842	10.7200773063055	10.7440984158051
Prorsd1	9.05053442014022	9.11097195475032	9.14137405831108	9.05338161715269	9.17427466019449	9.31763209270769
Mtif2	10.0246722439162	10.0220893597165	10.1815159372349	9.89710119046884	9.98885858681695	10.0518567391431
Rps27a	12.1469461709238	12.1859386842087	12.2233321415038	12.4496257334629	12.3814090028094	12.5483885123441
Clhc1	1.90523367979497	1.88632905537406	1.88895396884096	1.88130944402354	1.89177928505848	1.90905875651027
Rtn4	12.6695280888846	12.6456634591778	12.6532293375905	12.5652877353398	12.5411791847601	12.5678487436467
Eml6	11.3774468382244	11.3863496227304	11.3849274814253	11.2865667453533	11.353958359155	11.2824685640246
4931440F15Rik	2.91614944339445	2.89133304360563	2.8935603399006	2.85936477624525	2.86690325579752	2.87541201309396
Sptbn1	12.4716317127503	12.4318204288071	12.4073260410388	12.276855679149	12.3809501425969	12.2448400815196
4930505A04Rik	3.58224928054214	3.58881478026344	3.57394460853335	3.59848830168082	3.55997632008156	3.62229246442835
Acyp2	7.23480853419949	7.3063723259339	7.29462323347941	7.24871259378677	7.25046879647716	7.27594462773525
Psme4	12.6129991945247	12.6153878429957	12.7250162735406	12.412358078974	12.5823858558216	12.6380914497856
Gpr75	4.60816757872567	4.697576500962	4.65094468244478	4.63584224079255	4.66200826297509	4.62310636592303
Erlec1	11.4025023324755	11.4529194313805	11.4282465865064	11.4163102159377	11.5137892003802	11.509969870674
Asb3	9.15201297590207	9.09900744558118	9.11907503275394	9.02047712060848	9.04702154668431	9.18184640277269
Chac2	6.83884520680994	6.76210732524639	6.92373208945703	6.73817017358392	6.77371010950454	6.82778446352403
Stc2	8.13153518977327	8.03377143224479	8.06620007035883	8.82839100818203	8.6356185123653	8.57002854661322
Bod1	10.8595514514521	10.8679175436185	10.8467740973245	10.9426370494699	10.8801740128621	10.9539110662712
D630024D03Rik	7.00620096902707	7.0188036399092	7.03510912888525	7.13743759610043	7.11402408442733	7.10728660513048
Cpeb4	11.8672536721223	11.9243787558681	11.9694846300798	11.689327807321	11.8001979214062	11.7698947836462
4930524B15Rik	-0.305587918465805	-0.305474523769642	-0.305649917645451	-0.293441173344022	-0.292161001400287	-0.30562408180424
Nsg2	4.94364576855488	4.60735573422411	4.51929393113231	4.61452673644582	4.53819773537329	4.55695610465707
Gm12108	-1.64278663287212	-1.64274247503436	-1.64281076715163	-1.6427150069678	-1.64284819948155	-1.63277421654582
Il9r	0	0	0	0	0	0
Snrnp25	7.10306250433196	7.10865717009644	7.03316281669975	7.27252136381172	7.23641146258082	7.24222520486355
Rhbdf1	6.64363746178518	6.65369474851472	6.50317204253851	6.60297597041348	6.58798158518969	6.6083086079854
Mpg	8.60324867756519	8.59550949841791	8.55385561126753	8.70365062144966	8.72500122282134	8.76287407884559
Nprl3	9.94639653801256	9.98819124279217	9.91666503996339	9.96209927486539	9.95104996418981	9.91973573910102
Hba-x	0	0	0	0	0	0
Hba-a1	0	0	0	0	0	0
Hba-a2	0	0	0	0	0	0
Hbq1b	0	0	0	0	0	0
Hbq1a	0	0	0	0	0	0
Sh3pxd2b	6.03701707534502	5.94415326367046	5.94154188898753	5.85635701846968	5.93829080472772	5.80326519718751
Ubtd2	8.21574571565475	8.19467900099541	8.2273493452239	8.1053040412699	8.18826868860644	8.10605552312723
Efcab9	2.40656912184806	2.39847071773702	2.3853015291599	2.42314757303194	2.41114603757214	2.42517935399527
Stk10	7.32897571235424	7.37882291743071	7.38745010687881	7.33549457289431	7.3182758545202	7.40504559755943
Fbxw11	11.9338105062074	11.9482584183152	11.932359320941	11.9172054107273	11.9496319324812	11.9307654406513
Smim23	0	0	0	0	0	0
Fgf18	-1.06194601453373	-1.06187996291351	-1.06198211540613	-1.06183887669288	-1.06203810890501	-1.04696887849827
Npm1	12.3066495678435	12.3468708071388	12.3873226966968	12.372868228679	12.3804365780553	12.5643926310452
Tlx3	-0.893342161372098	-0.875943436452257	-0.893385009604397	-0.893215198639384	-0.893451535655467	-0.893367151432609
Ranbp17	6.91365265662247	6.87761627740075	6.90270098082746	6.8596690700812	6.82399930808945	6.8453241377011
Gabrp	-1.58939975853552	-1.59975164139423	-1.59982292488735	-1.59972298098421	-1.59986201316043	-1.59981242572449
Kcnip1	12.4532537342144	12.4868361410801	12.4950184596127	12.3746920981301	12.4363602846677	12.4090248112826
Kcnmb1	4.10184744415873	4.19194068857643	4.07336519418078	4.14369255634766	4.07626418527113	4.09421900184854
Lcp2	2.85184796545724	2.85104011077855	2.82018235659713	2.86513447500043	2.84969972511603	2.85035615232434
Foxi1	0	0	0	0	0	0
Dock2	4.35167174819529	4.3922337201345	4.41530800544167	4.31906291156556	4.37381163357321	4.33447744791645
Fam196b	2.24570217275966	2.24823394913245	2.22962723370172	2.24980674174453	2.2554641376278	2.26938104261356
Spdl1	3.53100526036736	3.49705659309552	3.50319822584639	3.51160956326231	3.50627057107275	3.50467752830047
Slit3	4.7215685907651	4.70327217485638	4.681859355645	4.6191884760571	4.61897117034901	4.56657729983753
Mir218-2	0	0	0	0	0	0
Pank3	11.4754402755883	11.4641154618914	11.5710518133526	11.2400241188092	11.397348527607	11.48546214421
Mir103-1	0	0	0	0	0	0
Fbll1	-0.570561390866152	-0.559046867021108	-0.560677245073058	-0.57040699824633	-0.570694243768204	-0.570591757689366
Rars	12.3683694720722	12.3552030103388	12.4981235697678	12.3892226053672	12.4037953143442	12.5506986287273
Wwc1	8.03974976570143	8.1158801631354	7.98384743879951	8.31633816676421	8.01383273738142	7.8832014261611
Tenm2	11.3515970055038	11.2922817675885	11.2716177436537	11.3578991507234	11.4779994709811	11.3353400222903
Gm12128	0	0	0	0	0	0
Gm12130	0	0	0	0	0	0
4930553C11Rik	0	0	0	0	0	0
Mat2b	11.0025540866357	11.0905520151545	11.1622918358884	11.0909920057764	11.1768581625591	11.3155554644906
Hmmr	2.24273429263419	2.26027547685525	2.29516710658506	2.26156013358077	2.26862683308795	2.27721012170211
Nudcd2	9.31951376332965	9.36239910889646	9.38112347705655	9.3318226758642	9.29037281814176	9.43510155922309
Ccng1	12.0295166293359	12.0941165300157	12.2293726557177	11.9279953643141	12.1059368642782	12.1996104486253
Gabrg2	1.57037890381786	1.56607825220157	1.57942074727882	1.58440811495885	1.57297990830771	1.57994533894705
Gabra1	0	0	0	0	0	0
Gabra6	0	0	0	0	0	0
Gabrb2	-2.59033207088981	-2.59552274473997	-2.59555848964505	-2.5955083727191	-2.59557808979046	-2.59555322494976
Atp10b	0	0	0	0	0	0
Mir146	-2.46923658956352	-2.46340117431205	-2.46925096341564	-2.46919399683217	-2.46927327952733	-2.46924497276102
Pttg1	7.25561079215398	7.29863478714633	7.26279150656364	7.20248226795486	7.33218641495421	7.2929161753393
Slu7	10.8082259720358	10.880016305067	10.8069460402916	10.7145369160224	10.7495773006514	10.8338999542278
C1qtnf2	0.0171381156382478	0.0291141054016508	0.0118147475669983	0.0121240134702523	0.0162669796484627	0.0169390279857844
Ccnjl	1.19154628236354	1.20361678179503	1.21063933229073	1.19283708522123	1.19495451056747	1.19632169332127
Fabp6	0	0	0	0	0	0
Pwwp2a	9.16982148017775	9.13738749732691	9.16481680422071	9.11323854228978	9.07799335103627	9.15947651728326
Ttc1	9.77110404689604	9.74568375927979	9.78735883181547	9.72730125531282	9.78221182115963	9.91861692232009
Adra1b	-0.611760697704284	-0.605982515587545	-0.601946278058001	-0.611612738622668	-0.611887941311689	-0.606735071574733
Il12b	0.408706690687994	0.373054397019567	0.377719021794226	0.373166608956817	0.372622229054642	0.372816400294944
Ublcp1	9.03504577983516	8.91082490498559	9.01279907216666	8.88325923685225	8.90533248587566	9.01141879600753
Rnf145	12.0453103440016	12.0350788091379	12.0147516189677	12.0528184140065	12.0531647800043	11.9915632747246
4930597A21Rik	-2.79547513998212	-2.79545613637088	-2.79548551677555	-2.79544430391065	-2.79109193182409	-2.79548119379877
Ebf1	3.88206391328082	3.81623843637761	3.8069868582939	3.81994461578736	3.88127452791397	3.81317544049831
Gm12159	0	0	0	0	0	0
F630206G17Rik	0	0	0	0	0	0
Clint1	12.7606035821862	12.8011796860276	12.8029311365649	12.786939150552	12.7684868897155	12.8381207413695
Lsm11	7.65909534976145	7.5584320863629	7.52676097751953	7.64280515038428	7.51008657643213	7.50208256070916
Thg1l	8.29600051164164	8.353123245311	8.43852026205008	8.45497744839846	8.37976141532573	8.46189711485867
Sox30	3.49492183545474	3.51127155405737	3.49656470405732	3.50400896838123	3.50859529024965	3.52632349860405
Adam19	3.85547620691272	3.78016118876251	3.789766415659	3.80637411434368	3.77458440291118	3.78675162229404
Mir8100	0	0	0	0	0	0
Nipal4	-0.711394373655411	-0.705692686870142	-0.711439766717081	-0.71125960843563	-0.698136328187475	-0.711420853328835
Mir7239	0	0	0	0	0	0
Cyfip2	14.2911339385754	14.2611522078295	14.2885625098821	14.4353218663903	14.4426099483827	14.365014632727
Mir6989	0	0	0	0	0	0
Fndc9	-2.63863578060776	-2.63861363977734	-2.63864788136635	-2.63859986698698	-2.63866664934835	-2.63361571400739
Itk	-0.227843542561613	-0.227721015072622	-0.227910568361903	-0.209550138516317	-0.218821710205212	-0.227882635008602
Fam71b	2.18803726683666	2.18962067919965	2.20662839283408	2.21983563320917	2.21252537354409	2.19254146739312
Med7	9.45481694859521	9.50180262429294	9.47172352763476	9.36067712386306	9.33950211623912	9.47978645600243
Havcr2	3.79544387937759	3.75769420177524	3.79016164238439	3.77260947829082	3.75222514582411	3.78309960263374
Gm12169	0	0	0	0	0	0
Gm12171	0	0	0	0	0	0
BC053393	0	0	0	0	0	0
Dppa1	0	0	0	0	0	0
Gm4926	0	0	0	0	0	0
Timd2	0	0	0	0	0	0
Havcr1	0	0	0	0	0	0
Timd4	0	0	0	0	0	0
Sgcd	6.98004286832818	6.91949945915191	6.97383205820767	6.9652413359709	6.91096419843299	6.89096679338211
Mir6380	0	0	0	0	0	0
Gnb2l1	13.6788130902334	13.6570640460729	13.6531887972355	14.1029363707055	13.8940118120809	13.9618137154266
Snord96a	2.97951184104402	2.93059606053497	2.94288115635648	2.97799752723273	2.97965570940552	2.97280086825433
Snord95	0.346441074197418	0.34180912013383	0.335704454605523	0.360367496140779	0.33554770561881	0.335746527110643
Trim41	11.7710642487866	11.7518286127528	11.7066664058424	11.8311788795694	11.7960568930029	11.7172283813869
Trim7	6.28274701988551	6.37115857417394	6.31486876833071	6.27667121598262	6.37991715794324	6.37985933634938
Irgm1	8.32899999896301	8.61771170075114	8.22673402505077	8.34271531227514	8.25932201213052	8.17131957660584
Gm5431	0.668016885725379	0.674923933336687	0.657323773828683	0.675959016997869	0.66175257137754	0.657375698935477
Gm12185	0.344355447368	0.373331480409366	0.344253650058777	0.356877304622388	0.3440955679467	0.344296078804687
Psme2b	4.14035075671803	4.07785602197473	4.11152166065011	4.12069487126729	4.09932853850227	4.19425301096925
9930111J21Rik1	0.964186108016752	0.992630029235599	0.968996072078229	0.970628765119845	0.98634147063819	0.964098813333695
9930111J21Rik2	0	0	0	0	0	0
Tgtp1	1.55141823054473	1.58641801951632	1.55066576283208	1.55364727080711	1.54032132807472	1.55604316951437
Olfr56	-2.46923658956352	-2.46340117431205	-2.46925096341564	-2.46919399683217	-2.46927327952733	-2.46924497276102
Tgtp2	1.96849169493265	2.05742969118347	1.96818333494399	1.98150527348854	1.97231826962856	1.98868251736964
Ifi47	2.7700653418587	2.93056197067578	2.75828315367994	2.76791528446699	2.75213700749221	2.76925924681621
Olfr1396	0	0	0	0	0	0
Olfr1395	0	0	0	0	0	0
Olfr1394	0	0	0	0	0	0
Btnl9	4.59334149442364	4.62429665511542	4.58412157626827	4.50415210627075	4.50447468373624	4.46354463290045
Zfp62	9.89743548692169	9.92159089875651	10.0037405782678	9.70680492453353	9.74063762481027	9.834071998708
Mgat1	10.9031728779872	10.8532423207368	10.9086998332151	11.0704339774555	11.0621399971104	11.0255105049525
Olfr1393	-1.799265457831	-1.79922754457442	-1.79928616050101	-1.7992039386063	-1.79052087830452	-1.79927753572466
Olfr1392	-2.46923658956352	-2.46340117431205	-2.46925096341564	-2.46919399683217	-2.46927327952733	-2.46924497276102
Olfr10	0	0	0	0	0	0
Olfr1391	0	0	0	0	0	0
Olfr1390	0	0	0	0	0	0
Olfr1389	0	0	0	0	0	0
Olfr1388	0	0	0	0	0	0
Olfr1387	0	0	0	0	0	0
Olfr1386	0	0	0	0	0	0
Olfr1385	0	0	0	0	0	0
Olfr1384	0	0	0	0	0	0
Olfr1383	0	0	0	0	0	0
Olfr1382	0	0	0	0	0	0
Olfr1381	0	0	0	0	0	0
Olfr1380	0	0	0	0	0	0
Flt4	7.2086813709293	7.07491391297592	7.00094083998488	7.0864469176623	6.97994970752953	6.85915041439261
Scgb3a1	-2.46923658956352	-2.46340117431205	-2.46925096341564	-2.46919399683217	-2.46927327952733	-2.46924497276102
Cnot6	10.5363538577645	10.4965397035325	10.6259567236562	10.2900379731405	10.4694879960559	10.4162766041924
Gfpt2	1.12755894428924	1.11849955309467	1.11655376749616	1.11928119375611	1.11548563253199	1.11179040829056
Mapk9	11.0700467132671	11.1193554554194	11.1340676549694	10.9905007583579	11.1175217606962	11.1319009213189
Rasgef1c	-0.555908453898392	-0.54437109668835	-0.55596125339216	-0.55575189424869	-0.556043192575843	-0.545764663674103
Rnf130	12.421613535422	12.4711994712233	12.4019331964603	12.2560447482079	12.2991123440392	12.285223905346
Mir340	0	0	0	0	0	0
Tbc1d9b	12.0485696658762	11.9980729782786	12.0031046183955	12.2628579461702	12.1455654009845	12.0716672750238
3010026O09Rik	5.97202126888457	5.90508205193276	5.94839751672664	5.99034023435561	5.93661721918826	5.94771665630432
Sqstm1	16.1004210967463	16.1290140674355	16.1920742004812	16.1435971237781	16.0796331757317	16.1431864980239
Mgat4b	10.2163380912254	10.2922612452647	10.2779432589916	10.3004870075414	10.1348115921138	10.2275965408733
Mir6919	0	0	0	0	0	0
Ltc4s	-2.3968019820297	-2.39677365680681	-2.39681748851403	-2.39056958897969	-2.39684157476998	-2.39681102509128
Maml1	9.97192614250344	9.98537742129158	9.87068203283376	10.0093592371406	9.90567141120072	9.86407767458227
Canx	14.3541179411144	14.3391109345389	14.4148609920533	14.4008274015378	14.469206116936	14.4908431826558
Mir804	0	0	0	0	0	0
Hnrnph1	12.5042348318177	12.5003058854971	12.5430742862887	12.2736238389632	12.4161603809431	12.5012501903291
Rufy1	10.420895262634	10.4234839859648	10.3978352605229	10.4721960896948	10.4630406829197	10.5016831128166
Adamts2	1.66076600780651	1.6569416902501	1.64975292163003	1.69330161185648	1.6443396512739	1.66522199696424
Zfp354c	7.0923503971235	7.10774189171375	7.21994841956963	7.0211345806512	7.04396183034416	7.09986109044795
Zfp879	5.14968369995514	5.0359893030716	5.15796807238443	5.06947148858255	5.10129673382151	5.14703939678419
Grm6	0	0	0	0	0	0
Zfp454	4.76644522455634	4.73066025378039	4.74018308777221	4.72322344827996	4.72657762192247	4.69051363739532
Zfp2	7.92124575096266	7.8226488320715	7.98962897052916	7.854167222199	7.7530685392572	7.82641002683554
Zfp354b	7.03322330058799	7.11175248938324	7.03316936878977	7.21496107236152	7.0845312549913	7.16659114580282
Prop1	0	0	0	0	0	0
Olfr1378	0	0	0	0	0	0
Olfr1377	0	0	0	0	0	0
Olfr51	0	0	0	0	0	0
Olfr54	0	0	0	0	0	0
Olfr1375	0	0	0	0	0	0
Zfp354a	6.46731164142149	6.44998600138024	6.607421244531	6.46590119871693	6.40042695057247	6.46592604640764
9230009I02Rik	0	0	0	0	0	0
Platr20	0	0	0	0	0	0
BC049762	3.6722018889642	3.66085381711884	3.61558650152131	3.66575399959586	3.60698035539335	3.65513688571625
Clk4	10.4885070302681	10.3675045940927	10.3784426676915	10.3748414973756	10.4698254633605	10.4104309622682
Col23a1	-2.67032288027264	-2.67030142108763	-2.66543983151389	-2.67028806962805	-2.67035278976852	-2.67032972047926
Phykpl	8.05569975058226	8.18249110954884	8.25587952265032	8.23819464096544	8.21744296253917	8.21789774840174
Hnrnpab	13.0288856925878	13.0338059718997	13.0385761903908	13.1182378120501	13.1065190968549	13.1384712922681
Nhp2	8.70879809604428	8.62110849560254	8.68457683020155	8.93175065272857	8.83861966152056	8.86092570514082
Rmnd5b	9.92789791060534	9.85279068406616	9.89497922000072	10.0122732719173	9.98489756542194	9.99184416784834
N4bp3	6.98226800421223	6.94854929322383	6.99575923465053	7.10153167399311	7.00028877178577	7.04328113647179
D930048N14Rik	5.03361550345613	5.13287135064142	5.03231646256323	4.98492731571505	5.01660144850638	4.970543643112
0610009B22Rik	9.36225565115426	9.34790250226353	9.34679579943177	9.28024247904291	9.35684323150622	9.48084666253681
Sec24a	10.6374134935036	10.4922469380801	10.7127512216778	10.50220489039	10.5350909478568	10.5307966030635
Sar1b	11.0580465386736	11.0650742038324	11.0874112226775	11.0149724679421	11.1121040850802	11.1712422641674
Jade2	10.059605673998	10.1077632194902	10.020128038981	9.87589050784752	9.98453173779689	9.91678577789835
Cdkn2aipnl	9.42857053920301	9.52994678932251	9.47072631075545	9.544494433546	9.48446781407988	9.48691457593389
Ube2b	11.2261953871274	11.2677812776927	11.3991404627317	11.0586348748989	11.159240720957	11.3244131817706
Cdkl3	7.22259335822085	7.19223560739885	7.19207679235051	7.13354157259277	7.22300553839356	7.19293892194989
Ppp2ca	12.5969665405012	12.612533142533	12.6360590561332	12.5796919032971	12.5714460083128	12.6570519561137
Mir3061	0.757369639433529	0.764652654641399	0.74160881673521	0.742120851419489	0.745977060200952	0.75180754269936
Olfr1373	0	0	0	0	0	0
Olfr1372-ps1	0.616023832899764	0.611499609676352	0.615381687012386	0.617926906613736	0.605251096617571	0.615649314270684
Olfr1371	0	0	0	0	0	0
Skp1a	11.13962730544	11.1121257345549	11.2170908778801	11.153264411646	11.2636720502799	11.3929675010413
Tcf7	1.25504789243766	1.23546949921854	1.23423623208568	1.23002935997839	1.25134394475765	1.24436365656655
Vdac1	12.3852861558034	12.4414689574397	12.4970682111256	12.4596334839119	12.5582298650426	12.6048443477036
9530068E07Rik	12.2519404031032	12.2282428110114	12.2174489174731	12.340224993171	12.3616123549713	12.3814441798205
Fstl4	2.3039138443402	2.27125841820884	2.27217311216209	2.27284246176411	2.26065241995006	2.2578830209131
Gm11186	0	0	0	0	0	0
Hspa4	12.7999744677964	12.7946538819703	12.8416312038919	12.644151478894	12.6857472666893	12.7692073769682
Zcchc10	7.25283270783876	7.25617164064096	7.31789793912378	7.20834227422928	7.14474286063436	7.23119653762034
Aff4	13.4154369992569	13.3720918620428	13.4417191792776	13.2474148809815	13.3412816160338	13.2699999759885
Mir6920	0	0	0	0	0	0
Leap2	-0.689032756509054	-0.688947569663525	-0.689079312581215	-0.682952695022166	-0.675710018395485	-0.689059913825033
Uqcrq	12.3105204680952	12.3128972918692	12.2881246989408	12.8207927421614	12.6307465194673	12.6587132683927
Gdf9	5.93929012726196	6.03130167834225	5.8391584081549	5.92113063092676	5.88397126263262	5.90353218296771
Shroom1	5.74968688791478	5.75878752382886	5.74516656399628	5.86604502052981	5.85202780924446	5.81628358937604
Sowaha	7.89329539689494	7.82238591442563	7.87421756570961	7.9524765855448	7.89702418016384	7.98538844290798
Sept8	9.84415848344089	9.82554251810095	9.77217543157044	9.79561545445889	9.81367537422606	9.74919134779083
Kif3a	10.2251657538903	10.1639387247806	10.2885887169956	10.2575233241665	10.3963100688144	10.4107378023744
Il4	0	0	0	0	0	0
Il13	0	0	0	0	0	0
Rad50	8.76193699304914	8.79263138536949	8.89076549881407	8.77134301526367	8.83001219350046	8.84086463261193
Il5	-2.79547513998212	-2.79545613637088	-2.79548551677555	-2.79544430391065	-2.79109193182409	-2.79548119379877
Mir7671	0	0	0	0	0	0
Irf1	9.9532534230251	10.0824152121881	9.95688524264642	9.85600803415787	9.78220853843756	9.70979072270961
Gm12216	2.42632112846952	2.462030075309	2.4294578867166	2.40774717982613	2.43962475027522	2.40539204117249
Slc22a5	8.23957124249498	8.31884422772801	8.24922869102125	8.32777379898413	8.31620303244459	8.34727336438943
Slc22a21	5.56811260570417	5.64569378601431	5.60654197036514	5.64112595596007	5.70808373384868	5.67027305477797
Slc22a4	5.82063973141422	5.80066617217166	5.76769822901884	5.8061778025729	5.82014784139808	5.84921886537892
Pdlim4	2.6823097286879	2.65591297655048	2.63558217865244	2.67551706808003	2.63814468027907	2.63610540183388
P4ha2	9.80155069934298	9.75536061592054	9.78592147411139	10.09213250656	9.85188855416146	9.85514021735524
4933405E24Rik	0	0	0	0	0	0
Csf2	0	0	0	0	0	0
Il3	-1.47378565863157	-1.46215072659306	-1.47381431503606	-1.4737007455837	-1.47385880620982	-1.47380237173686
Acsl6	8.89495107911431	8.89509629877586	8.84093921177822	8.8620056296022	8.8928318961855	8.83301310295396
Meikin	4.03531191496298	4.02248847933993	4.0168945232812	4.03774139803103	4.09684280802576	4.07833366141911
Fnip1	11.4999963986949	11.4506289366453	11.6520105493958	11.243852770929	11.4434553905404	11.5440560204726
Rapgef6	10.3150568909925	10.3284337833525	10.3652127248787	10.1054137321954	10.264550111281	10.2365612048354
Cdc42se2	13.0349721598583	13.0084035260455	13.0558294538897	13.2363171106204	13.2324709728375	13.2429202142429
Lyrm7os	-0.101470458072083	-0.0900899502278862	-0.101540386403563	-0.101262914966532	-0.0837772427237215	-0.101511248870788
Lyrm7	6.71514534017972	6.75957286080251	6.83670997692789	6.71007134912139	6.80960316145798	6.84166860964259
Hint1	11.1557607888875	11.1900109367634	11.094290482702	11.5005835125426	11.3887821425203	11.5831833060886
Gpx3	12.4074903339504	12.358722869653	12.2589259221332	12.5388591771458	12.2913434437224	12.3590965199299
Tnip1	9.67413517818095	9.82464510380941	9.85349190269267	9.95258354295545	9.81524766344003	9.91911339714032
Anxa6	11.6126673081381	11.7067483810477	11.6342081178741	11.8006131055635	11.7196698793526	11.7820268658696
Ccdc69	3.86407601688655	3.89100117731989	3.9336941592742	3.86170567255625	3.91118309649165	3.92750461988905
Gm2a	8.53422823926894	8.56150481569943	8.4147898346249	8.50253501599802	8.56493182347754	8.49141918961187
Slc36a3	0	0	0	0	0	0
Slc36a2	0	0	0	0	0	0
Slc36a1os	0	0	0	0	0	0
Slc36a1	10.7178426374934	10.7211734194127	10.770492622536	10.6893317492045	10.6836756613811	10.668447115262
Fat2	0	0	0	0	0	0
Sparc	9.09277025354342	8.97885544867756	8.86173091414587	8.88269033948917	8.82211145002312	8.59076300357215
Atox1	9.47134669754565	9.51855507596422	9.49892066407828	9.83753529654567	9.7260175804524	9.69488266690646
G3bp1	11.6868795799652	11.6780760810095	11.7502109766043	11.7150016416991	11.6745035299719	11.737357929468
Gm12238	0	0	0	0	0	0
Glra1	2.92579282533792	2.9210184392813	2.90351938744172	2.90697577920032	2.89989337714451	2.89464801139781
Nmur2	0	0	0	0	0	0
Gria1	-1.21806480979036	-1.21800808056888	-1.21809578756019	-1.21797275984908	-1.20498066983053	-1.21808288210448
Fam114a2	10.735066612154	10.8046205848215	10.8331355581306	10.7869192715536	10.8390418014707	10.7777524270127
Mfap3	10.1009756811792	10.0507421947282	10.1564030366721	10.164282951313	10.1640151849234	10.1120441902363
Galnt10	10.6555858113886	10.6469893726756	10.5818394528103	10.6860569629565	10.6095280882575	10.5114903623492
2010001A14Rik	5.4165395445651	5.47560859284258	5.4615899404197	5.53017791425765	5.55036540556282	5.51067907115837
Sap30l	9.59521494253598	9.62338644361715	9.5356414483694	9.84616820871067	9.73484555456588	9.73494335172514
Hand1	0	0	0	0	0	0
Larp1	12.7554722255899	12.7445849962863	12.7862309757239	12.7166493369901	12.7388370649223	12.6852987665981
Cnot8	9.42942230503712	9.34966297569463	9.39269092240257	9.43908188480964	9.49966723264981	9.49852080068032
Gemin5	9.80396718467175	9.75820063746646	9.80166280361939	9.84630100936246	9.74553657532481	9.7988850613333
Mrpl22	8.32684246323288	8.31909747023196	8.30610774737307	8.4148434210047	8.24138381660568	8.35325492027514
Gm12250	2.17333703863917	2.26261246618375	2.17271642091683	2.19915699551017	2.16712334727213	2.17809751912598
Igtp	7.76230375210763	7.94438148237314	7.65472800213195	7.65831807722232	7.52779466410885	7.55980579308322
Irgm2	7.28839273465322	7.72130956796705	7.34833310623494	7.13221480349468	7.17563760823268	7.14275336403523
Zfp692	8.06593553554303	8.04844383418104	8.1134824278082	8.03222256708417	8.10776496947575	8.03919024742332
Zfp672	10.0091973714009	9.95764495845004	10.0371259183872	10.0537853770155	10.0027620948402	9.99240157638172
Sh3bp5l	10.3257343055295	10.3126139227745	10.3168520195995	10.3697114313635	10.3337917679965	10.2726388210908
Lypd8	1.75427593142523	1.72573639909663	1.70801168833533	1.72690516375625	1.7301865283133	1.70811644195851
1810065E05Rik	-2.3968019820297	-2.39677365680681	-2.39681748851403	-2.39056958897969	-2.39684157476998	-2.39681102509128
Gm12253	0	0	0	0	0	0
4930504O13Rik	0	0	0	0	0	0
Olfr30	0	0	0	0	0	0
Olfr332	-0.646061497276986	-0.656288734893217	-0.656423671367576	-0.656234459529264	-0.651991243147801	-0.651384163185033
Olfr331	0	0	0	0	0	0
Olfr330	5.43355569960302	5.43172792520394	5.42199543022213	5.43400904398662	5.44776970525595	5.47467094353668
Olfr329-ps	0	0	0	0	0	0
Olfr328	0	0	0	0	0	0
Olfr224	0	0	0	0	0	0
Olfr325	0	0	0	0	0	0
Olfr324	0	0	0	0	0	0
2210407C18Rik	0	0	0	0	0	0
Olfr323	0	0	0	0	0	0
Trim58	0	0	0	0	0	0
Olfr322	0	0	0	0	0	0
Olfr320	0	0	0	0	0	0
Olfr319	0	0	0	0	0	0
Olfr318	0	0	0	0	0	0
Olfr317	0.175933915012341	0.165753643176346	0.175329748285428	0.165849989475032	0.165382727627485	0.180556434972445
Olfr316	0	0	0	0	0	0
Olfr315	0	0	0	0	0	0
Olfr314	0	0	0	0	0	0
Fam183b	9.37478031484504	9.39635878960491	9.3573032058277	9.47313629586832	9.51879871176954	9.46759770378338
Olfr313	0	0	0	0	0	0
Olfr312	0	0	0	0	0	0
Olfr311	0	0	0	0	0	0
2810021J22Rik	8.85916248559526	8.77451265878183	8.81308117227108	8.74157091723446	8.84768927196258	8.76179956305466
Zfp39	8.18690577839849	8.10780708114191	8.25277537473609	8.1538744013447	8.18329491035786	8.07166233987284
Btnl10	0	0	0	0	0	0
Rnf187	12.1030195215299	12.1186127708136	12.0289781577853	12.3019108789074	12.1875468655726	12.1167378322695
Hist3h2ba	6.587224828916	6.42520897911522	6.49960821767109	6.44532412537249	6.31199024305616	6.3710704486601
Hist3h2bb-ps	2.61375788942361	2.66534619982394	2.6174058784961	2.62333230297659	2.62400864071902	2.63775322236586
Hist3h2a	8.10199626908019	8.08908466559395	8.16576670801026	8.23011400541122	8.09989165414694	8.08918930068504
Trim17	2.73103363407308	2.72920948971564	2.75267060730088	2.72539625442509	2.73901973321791	2.72985886278726
Trim11	9.355457498344	9.38012468002755	9.26931400795902	9.43250435929427	9.38600944303231	9.28409194370852
Obscn	2.84405496741487	2.85247981404711	2.87122485059021	2.88324163789837	2.87083650999036	2.84314010078248
Iba57	8.92239431418329	8.85658939571779	8.74558615102228	8.91685718172171	8.8012852466271	8.75567592462654
Gjc2	1.46167278623265	1.45209316305649	1.46067669491661	1.48233457695792	1.45000625766377	1.45603188026413
Guk1	12.0459542717335	12.0220776125436	11.9906111258198	12.4836666673156	12.2967890168604	12.3351911866987
2610507I01Rik	7.32287022000974	7.35236612736284	7.31868185837258	7.36076560963231	7.32864771042647	7.41843894150599
Mrpl55	9.08469400257055	9.06214451640793	9.05682554501743	9.28483616403673	9.1672684018642	9.16872102418693
2310033P09Rik	8.13354086035754	8.16907498471984	8.0972819135264	8.17689852920911	8.14299468315856	8.12982298812124
Arf1	14.0821678232117	14.0517204932676	14.0636849311889	14.2470756620352	14.1863139914965	14.2149983830178
Wnt3a	0	0	0	0	0	0
Wnt9a	5.33154378772158	5.30770639778249	5.31288498924635	5.39062147777776	5.37160598117937	5.40602406895761
Prss38	-0.229413292973774	-0.244947012070815	-0.245131715067073	-0.238844752013731	-0.245233047196156	-0.240011212247218
Snap47	11.5291900581922	11.5333918195196	11.5223026217059	11.6202584214725	11.55637122662	11.5814610629617
Jmjd4	8.55756869459226	8.53312779016888	8.53129879738945	8.57271936072071	8.58772549439863	8.51322547216695
Zfp867	6.86998147495425	6.9922259747544	6.97139302319092	6.85646509169082	6.88390329341187	6.89048752511764
Zkscan17	10.0443386944273	10.0102010673661	9.91644406344814	10.0847924004225	10.034675900626	9.976810379735
4933439C10Rik	7.78843256021119	7.76626328440632	7.71955969427183	7.76245961621422	7.82920404834874	7.8524336304795
Nlrp3	1.84054100112343	1.81636849904898	1.81905310965791	1.82911551992408	1.80835472659661	1.82449378797288
Olfr222	-2.46923658956352	-2.46340117431205	-2.46925096341564	-2.46919399683217	-2.46927327952733	-2.46924497276102
Olfr223	0	0	0	0	0	0
Olfr225	0	0	0	0	0	0
Mprip	12.3326409014199	12.2765185039666	12.2435972954984	12.2733326579955	12.30099159984	12.2408688315685
1700007J10Rik	0.766759795761997	0.756507638877347	0.756135698138178	0.780605316263597	0.765084460257214	0.766377021680548
Pld6	3.47899106886005	3.48007167522341	3.53403289191334	3.43786662030924	3.48701818930313	3.4625767441883
Flcn	11.2491094833325	11.2450514203285	11.3149729796117	11.2480597831331	11.1656730025041	11.1887997312357
Gm16062	5.55119500228973	5.47204305994583	5.45141014055772	5.62939825327618	5.5328411394659	5.64657346896785
Cops3	11.2767488078271	11.2999014886729	11.3599101908691	11.2446178605222	11.2495104955485	11.3811451737199
Nt5m	9.51278250422168	9.51059945532245	9.52489765226992	9.47207617560578	9.41927575524098	9.40233884135402
1810063I02Rik	0	0	0	0	0	0
Med9os	5.50669581931857	5.39418225255273	5.49385107077113	5.5071979581931	5.55071006178406	5.49522830837938
Med9	9.84085033863721	9.98325329864091	9.92578153538067	10.0286364187708	10.0378705603514	10.0669669040084
Rasd1	6.63186730434252	6.71988135385253	6.59282087406962	6.54603776843258	6.44189610240156	6.35116684471232
Pemt	6.58284223211644	6.60814626431873	6.67843602846278	6.71104572340229	6.57077084652097	6.56772393153371
Rai1	11.2540512972339	11.230997046869	11.0882209340485	11.2028944614544	11.144503996317	10.9970462302234
Srebf1	12.494146697168	12.4727227715892	12.4100349539485	12.5206941573371	12.3907111422162	12.3823629054237
Mir6921	0	0	0	0	0	0
Mir6922	-1.52578810517801	-1.52525514384353	-1.53108573783102	-1.53097864519139	-1.53112765870074	-1.53107448134821
Tom1l2	12.3223307016708	12.3452180417668	12.3599137469552	12.2774315205984	12.3104255292796	12.2352623790601
Lrrc48	5.88163090042862	5.90153092464695	5.84837116430608	6.04103246302699	6.00534347728931	5.9356748421949
Atpaf2	9.43409379152661	9.44702088477676	9.43307187209508	9.40924104594596	9.37125316031031	9.42379113531044
Gid4	10.9426084515239	10.9411188087068	10.9275378634366	10.9107552612286	10.9372699625297	10.9791251709631
Drg2	10.4681130417832	10.4140098875232	10.4732610522525	10.614162050881	10.5283306190889	10.5718872565948
Myo15	3.55796888476042	3.54731926008293	3.61427342578548	3.58398667919326	3.57577177742855	3.55615884320244
Alkbh5	12.8234235676888	12.8336788051115	12.8447930856767	12.7932198490972	12.8318125367704	12.7473020938268
Llgl1	9.87044603214542	9.91323565147902	9.85926976937941	9.98583123372299	9.7492108827763	9.77167060550647
Flii	11.5666839520097	11.6419976861721	11.5527224554241	11.6012409722772	11.6445937027375	11.5421436764237
Mief2	8.7194242407699	8.61413058284338	8.57435607324525	8.69715724410931	8.68679596169427	8.60221894727697
Mir5100	0.144131937355162	0.144284350375533	0.14404862939631	0.144379149648638	0.143919407702492	0.178695569782459
Top3a	8.52937771837423	8.58138491095012	8.48952131817501	8.49317047416456	8.58770561334812	8.55856174836065
Smcr8	11.1634045072822	11.1272828397959	11.1608452960763	11.0248057420584	11.1025796460985	11.0326656640824
Shmt1	3.28012142651612	3.33243770060419	3.29217388367192	3.28096884924167	3.30908093489896	3.30301974090999
Dhrs7b	8.79492583572958	8.84310531632765	8.79973872442413	9.02134437128739	8.91566810650438	8.91989648200513
Tmem11	10.555853681423	10.5672545248503	10.5333211772085	10.8518150850497	10.7102838113661	10.8243821661006
Natd1	9.6705702980259	9.67183391043502	9.71006175240561	9.83084359967242	9.82879341990988	9.75554150148719
Map2k3os	7.72298978872141	7.69056141632397	7.69131439384297	7.88382201144822	7.80449451923118	7.81588345877009
Map2k3	10.2365636468015	10.2183331305081	10.3172812902732	10.2941059420958	10.2622589399347	10.2565527273884
Kcnj12	8.22802745644137	8.3220956130705	8.35626467915205	8.00595996066165	8.08901063303647	8.22977520078125
Tnfrsf13b	-2.79547513998212	-2.79545613637088	-2.79548551677555	-2.79544430391065	-2.79109193182409	-2.79548119379877
Usp22	12.0089419422474	12.0673228863743	12.033298005411	11.9377623856232	11.9550933518304	11.9375763440432
Aldh3a1	-0.34164458310463	-0.356930295929026	-0.357095599940977	-0.356863798645326	-0.348217536803769	-0.357071260421866
Aldh3a2	11.7371165054517	11.7551660240029	11.794453195788	11.8183205485084	11.8386665921748	11.8845915145892
Slc47a2	0	0	0	0	0	0
Slc47a1	-2.79547513998212	-2.79545613637088	-2.79548551677555	-2.79544430391065	-2.79109193182409	-2.79548119379877
Rnf112	6.11378936927134	6.03115248809833	6.14189508981398	6.09494537011066	6.02288866356378	5.92356328297549
Mfap4	0	0	0	0	0	0
Mapk7	8.93372159464715	8.94058431469238	9.0127194957316	9.0337343877045	9.04500839702438	8.95148277109856
B9d1	8.8670388884952	8.83602573362837	8.85167233241381	9.09130981698354	8.96071025700364	9.08999959997161
Epn2	9.72195540204043	9.6926534524453	9.68294413412828	9.49138351203806	9.57806817907423	9.56973535300886
Grap	3.79807043356274	3.76502807613353	3.7606030429728	3.80760973999015	3.78509039263794	3.78108610494361
Slc5a10	3.50187138713927	3.47682879355013	3.47903766213104	3.52481335484762	3.45657341098004	3.52298392631068
Fam83g	10.8851540558892	10.8095121823721	10.8774745922476	10.9274150358709	10.8373485278514	10.7896466059658
Prpsap2	9.45370824689963	9.46702550394843	9.4028402283922	9.47505808984515	9.48826455447315	9.56206235744276
Ulk2	10.974063011773	10.9856988138203	10.9988881823864	11.0442593601999	11.0700489129098	11.0852070811433
Akap10	9.67445939933432	9.57619504980219	9.75401019252186	9.5327238007605	9.67938126902181	9.64530495647587
Specc1	7.82619717348365	8.10042007312489	7.97844500169966	7.86749055008193	7.87483652209051	7.9640641765685
Adora2b	8.39834211115433	8.57264645529564	8.37296886241399	8.34315507635855	8.3594715529549	8.33348938149199
Zswim7	8.41716072410386	8.44898987851945	8.38018433195885	8.41375540189727	8.52989747939556	8.47132212351986
Ttc19	10.2455196624884	10.0914517753749	10.1137300165761	10.132961605616	10.1235774177742	10.1766083796463
Ncor1	12.8496116987088	12.8666308669722	12.8434604513259	12.7039909884042	12.7786807335107	12.6397622281418
Pigl	7.32067764762171	7.34530937250965	7.25229278654855	7.38735101679707	7.28216220994257	7.37847540371181
Cenpv	9.36412227832527	9.30329586625965	9.32842641510631	9.58453498293355	9.40345678479603	9.35212342520445
Ubb	12.27134707244	12.314179108068	12.2126845463774	12.7448850243441	12.4467122734106	12.4996353719979
Gm1821	8.07153835238244	8.30225469703277	8.00496774196179	8.0517774673837	8.48603495591483	8.09487532612656
Trpv2	4.68813017422316	4.69606244313372	4.69852403777359	4.76007368515685	4.69015078399667	4.68398148399606
2410006H16Rik	10.7224327700001	10.6974082521941	10.6986218467204	11.1988135100087	11.040844699269	11.2093041445128
Snord49b	2.30851949047797	2.31617485456222	2.35475175514242	2.30602340900239	2.31449422097858	2.31280842410026
Snord49a	1.22893975035009	1.19905426292451	1.19781926350682	1.19955055842048	1.19714162276782	1.20804235184127
Snord65	1.17881945556302	1.17391568160653	1.1734263778292	1.20373206811875	1.20454548823157	1.17856579012409
Lrrc75a	8.07155655877416	8.16823074929898	8.10648941226269	8.24322199113153	8.0558553846203	8.25761176112658
Mmgt2	9.01060925101454	9.12115928550979	9.0471727260237	9.08568718903015	9.19403796517166	9.10429358892993
Zfp287	8.38671589162479	8.36100426152126	8.38470287314703	8.17094963676104	8.34773577252596	8.31383188727992
Zfp286	0.427487116397589	0.439497210928585	0.422143782008806	0.422554048844018	0.421983225616302	0.442367127340049
Trim16	4.56211286591383	4.47504416787033	4.48823620600842	4.51824137553755	4.52673357940841	4.47709603972686
Fbxw10	3.22037340509787	3.23154235732382	3.20771406467787	3.22409907353651	3.22519841994637	3.19412880601664
Tvp23b	12.1321928869167	12.0636532909352	12.096661083974	12.2364341988424	12.2741372030718	12.3575502094575
Cdrt4	0.770575098918767	0.770808402327056	0.770447592451347	0.770953533806432	0.818468635567197	0.775504574483667
Mir6354	0	0	0	0	0	0
Cdrt4os1	0	0	0	0	0	0
Tekt3	-2.63863578060776	-2.63861363977734	-2.63864788136635	-2.63859986698698	-2.63866664934835	-2.63361571400739
Pmp22	6.40850284081409	6.3044449584561	6.32862386737515	6.29425684757795	6.27839440431776	6.26710167533917
Hs3st3b1	5.95606293942402	5.83196618616574	5.84380530529908	5.89140301330954	5.81766321306877	5.90253621312166
Cox10	8.79559601374127	8.79831748340753	8.77483796423278	8.92010211080581	8.87716109124174	8.76543202271613
9630013K17Rik	0	0	0	0	0	0
2810001G20Rik	6.56268250076485	6.67993775618424	6.62474129112584	6.62253128114113	6.60439057912739	6.65592075223597
F930015N05Rik	0	0	0	0	0	0
Hs3st3a1	-0.278116473195355	-0.298636900621826	-0.293871706437776	-0.29856656420856	-0.298907747616582	-0.298786066036441
Elac2	9.83831083418232	9.81891931400556	9.81678859533402	9.89873064329009	9.82462753907944	9.86249947204489
Arhgap44	10.5735616137393	10.6516188363413	10.5813273087393	10.6266398648947	10.5119614374477	10.4828672612361
Myocd	1.87134684349826	1.89987493393691	1.91924291802862	1.8781369184906	1.88861914412565	1.88622875810029
Gm12295	0	0	0	0	0	0
Map2k4	9.79065213641143	9.87827952424276	9.90045853118222	9.7763752748043	9.87167532649724	9.88407378350408
Mir744	0	0	0	0	0	0
Zkscan6	8.59438217415483	8.69709009292451	8.60048520090677	8.69735216698837	8.6897336475522	8.72799803482752
Dnah9	7.44789001112983	7.32773733738662	7.3951436337229	7.33169839817053	7.29462498856444	7.29775143593357
Shisa6	2.86707219345501	2.82779369599994	2.80139579282812	2.79576779715796	2.80787465749825	2.81191294311737
Gm12298	0	0	0	0	0	0
Pirt	1.96573243234457	1.90205554804482	1.90396723297941	1.88512741291879	1.88351212841951	1.88408905349974
9130409J20Rik	0	0	0	0	0	0
Tmem220	6.43660146620263	6.46452675248697	6.53579227835191	6.58878299158223	6.54470208107516	6.51582521779917
Adprm	8.65827813853405	8.60632169104641	8.65285446682537	8.50125515191845	8.59878270634744	8.6648814533218
Sco1	8.55031289988182	8.59329039720045	8.65758753114573	8.50933061193055	8.55767415482393	8.64121938650343
Myh3	0.712687815567918	0.7082152642771	0.721801359802566	0.70865386120509	0.706525403204749	0.707284796258559
Mir6923	0	0	0	0	0	0
2310065F04Rik	0	0	0	0	0	0
Myh2	0	0	0	0	0	0
Myh1	0	0	0	0	0	0
Myh4	0	0	0	0	0	0
Myh8	0	0	0	0	0	0
Myh13	0	0	0	0	0	0
Gas7	4.61278255885549	4.56099488516759	4.48068182819574	4.49496720369139	4.53091640161697	4.49685130165671
Rcvrn	-0.467596193938021	-0.467490267343173	-0.462581311001772	-0.449146416187892	-0.46774417929878	-0.467630002041516
Glp2r	0	0	0	0	0	0
Dhrs7c	0	0	0	0	0	0
Usp43	6.85230577568763	6.80577097204776	6.88482489622664	6.88275300377988	6.73177944228098	6.74104279846174
Cfap52	2.11212703892806	2.10595436313005	2.0708771200349	2.07318143577795	2.09677469409397	2.07111935483646
Stx8	9.24941605150582	9.10962953952712	9.28060181929665	9.41520372517894	9.3504777944957	9.46959415656848
Ntn1	5.4230210606257	5.4017149421919	5.2781091056386	5.23204371453621	5.31109759404987	5.18358449250861
Mir6406	-2.3968019820297	-2.39677365680681	-2.39681748851403	-2.39056958897969	-2.39684157476998	-2.39681102509128
Pik3r5	5.38096615720455	5.36463543388539	5.33243659986431	5.34389996807907	5.28789853804677	5.32066385590269
Pik3r6	2.68211701553984	2.70175139834733	2.68036289014251	2.68731155996721	2.72512659439201	2.66118574916129
Mfsd6l	7.57115218973251	7.58536296565124	7.51098896871306	7.73442307990476	7.54894760419834	7.63855462635525
Ccdc42	0	0	0	0	0	0
Myh10	10.6986944170862	10.6995465778113	10.5889983533829	10.5221388451462	10.548158868831	10.4674863298188
Ndel1	11.7760218164886	11.7688044984938	11.8520166875522	11.8202824232464	11.7326403350505	11.8220548654879
Rnf222	-0.0953563719531592	-0.0952285043530855	-0.0856651193546554	-0.0951489539894577	-0.0910441724060407	-0.0804730080700776
Rpl26	0	0	0	0	0	0
Gm15772	0	0	0	0	0	0
Odf4	0	0	0	0	0	0
Arhgef15	4.67232032083102	4.70594638672122	4.63816588408638	4.66433918796832	4.69521363894774	4.61801552374653
Slc25a35	8.50207018739674	8.4524894227157	8.56826538644149	8.46551368797339	8.66281653382255	8.60065928997311
Rangrf	6.69609744257962	6.75530288673588	6.73410515264562	6.72806755023153	6.77420556755273	6.70312937858637
Pfas	9.83300701092666	9.73168635360916	9.80056901087485	9.80368839170863	9.81585253678104	9.75611225802976
Mir3062	0	0	0	0	0	0
Ctc1	8.88194896415664	8.80686650213491	8.77612499552631	8.80579836782701	8.81291870419567	8.8009475692442
Aurkb	-0.658817107230321	-0.658730153453913	-0.649077909068536	-0.658676060974348	-0.658938330582434	-0.648841924881806
2310047M10Rik	9.52701131645512	9.53189413774149	9.41988518104358	9.70782392675746	9.60172904088136	9.5293700982321
Tmem107	9.98074997489388	9.97238131407262	9.92617055089606	10.1508664933157	10.0943980245156	10.0805507034097
Vamp2	12.5682618795081	12.5516507946734	12.5682708360463	12.4912897827814	12.5538132232102	12.4944963336262
Per1	11.0714048462208	10.9038296860276	10.94728085308	10.9934110864101	10.9082118469299	10.8989296964445
Hes7	3.09552481695895	3.10412948914592	3.0987042178914	3.15732813507562	3.15180414243931	3.10933456384367
Aloxe3	5.30085205831621	5.29024701799913	5.25254601672414	5.26761709954617	5.2965067584159	5.27350825223162
Alox12b	1.17356205385693	1.18053638297339	1.16787359454194	1.18757648760844	1.16719103319682	1.17315312255324
Alox8	7.72974752831613	7.82308482526378	7.81779981955815	7.76104963843973	7.82100875550776	7.82804464582106
Gucy2e	3.70904747095004	3.73685430178336	3.71004900644988	3.71988188113665	3.73770754194702	3.70690985734042
Cntrob	9.48846571153164	9.41505537066811	9.53674402736261	9.31397894488384	9.36313922426613	9.30553133962846
Trappc1	9.69551699364577	9.75975327732489	9.80526792946072	9.92648678672182	9.86424145085617	9.91400117300068
Kcnab3	8.35012445376833	8.40792307065613	8.34364266448977	8.20592865850745	8.2476495470076	8.09123992061787
Chd3os	8.45067566477809	8.66040159341766	8.62628744909911	8.55464903411944	8.46670662361033	8.44758798508596
Chd3	12.2543477249098	12.1914894429932	12.13397941109	11.9203677659572	11.9708383385182	11.8378196694005
Cyb5d1	8.08150011016441	8.14590060293093	7.98720682046525	7.98557240327659	8.13540752901654	8.08581047252737
Naa38	9.24811744940773	9.28541902451248	9.23723433273084	9.64034901249738	9.30892977195163	9.48446485950117
Tmem88	4.14849595708441	4.17322486972032	4.16145711417065	4.15262414884118	4.15626985945172	4.1547808862723
Kdm6b	12.2467074516939	12.1783161874339	12.2051607200039	12.1271617888843	12.1421772366146	11.983456282053
Dnah2	6.820403687315	6.68729922367902	6.73772376127044	6.49327132583168	6.56098473042329	6.58531893957368
Efnb3	6.81888310889701	6.82322742458119	6.77070162181148	6.78069838346881	6.81036297879878	6.65303560942132
Wrap53	8.41077701851935	8.45624571822705	8.43616947641507	8.39638225279933	8.37038508570278	8.43682549807544
Trp53	10.2888216901925	10.4163796382637	10.4338750774566	10.432113720676	10.4278886209196	10.4756268164349
Atp1b2	7.93103715024131	8.03473790502385	7.89503239091367	7.67656859257088	7.81461129547596	7.67341316107714
Shbg	-1.51218543318639	-1.51213492984327	-1.51221306083758	-1.50602144093004	-1.51225594677525	-1.50706081490283
Sat2	6.54363711443827	6.59351172136381	6.5988777032772	6.57682308411009	6.57277709057128	6.66358023149408
Fxr2	12.1456500945499	12.1510367758574	12.11303480114	12.1525778837195	12.1416518674165	12.1267887305227
Sox15	0.571237631097209	0.583637556363569	0.560706508196049	0.561155398124626	0.574124146807281	0.560753676360479
Mpdu1	9.43094709217744	9.59854515069232	9.50936058257213	9.6624356128907	9.58076663014645	9.54724117498252
Mir1934	0	0	0	0	0	0
Cd68	7.24313714814983	7.31737896728567	7.31625086129939	7.45766079375644	7.18360902224695	7.38614012031137
Eif4a1	12.9522618889519	12.9342062085409	12.9795635497415	13.1238641076839	13.0272909681878	13.098982261574
Senp3	10.9543894758323	10.9006154177041	10.9523117491187	10.9954181624717	10.9452690910049	10.9966393424944
Tnfsfm13	2.91602612831034	2.91384463417237	2.94264224481311	2.92723911603234	2.937536301934	2.93923205798833
Tnfsf13	0.864410842194123	0.843980163483542	0.853469115845292	0.856079927287949	0.852446989434752	0.848710074781955
Tnfsf12	7.68114908290003	7.68152097453445	7.76417910710683	7.72760742373306	7.73983534683613	7.80785433436087
Polr2a	12.8523890588623	12.8902594033666	12.873753486637	12.6977879687222	12.8471643943455	12.7384952125847
Slc35g3	-2.59033207088981	-2.59552274473997	-2.59555848964505	-2.5955083727191	-2.59557808979046	-2.59555322494976
Zbtb4	11.2319154045728	11.2049466038834	11.1918855543538	11.2351720378346	11.1155971694016	11.044082485597
Chrnb1	4.91684838767137	4.89455426228489	4.87773187819748	4.93360270077916	4.88169514776471	4.94945939377704
Fgf11	4.41423212402105	4.3824282666978	4.36686372371611	4.41001032424417	4.40326405608034	4.37377963735482
Tmem102	8.94183386394729	8.91185163650458	8.97231829076519	8.99490013861038	9.05159713819035	8.86359024964006
G630025P09Rik	2.02031878441503	2.03355017252542	2.00433145071423	2.04703380819678	2.03101228648709	2.01968173343978
4933402P03Rik	0	0	0	0	0	0
Spem1	2.4467195228109	2.43017824291343	2.42951922797344	2.42068960956138	2.40375956984618	2.41060472289892
Nlgn2	10.7889533011472	10.5870587744756	10.6333171691779	10.6282946223669	10.6857653689004	10.4655207787392
Tmem256	9.17528226499044	9.22234790319578	9.19112203684523	9.32730126660799	9.23653870210767	9.29296230182714
Plscr3	8.84774011983392	8.82855727905585	8.78829065243225	8.83218892450505	8.84619308942311	8.75348002150793
Tnk1	9.36745480776432	9.41419840742028	9.33553272863181	9.38049095404516	9.38234036543736	9.33095203240815
Tmem95	3.31926376231817	3.38205023082103	3.35098997649608	3.34772566123442	3.30571108150135	3.39922759397289
Kctd11	9.42738205620377	9.43155522878552	9.44577301329309	9.47439154972207	9.4260881220779	9.45325124923751
Acap1	-2.67032288027264	-2.67030142108763	-2.66543983151389	-2.67028806962805	-2.67035278976852	-2.67032972047926
Mir6924	0	0	0	0	0	0
2810408A11Rik	3.67864959865953	3.66411687163803	3.64610029126732	3.69580713753744	3.65993001092549	3.75454082949701
Neurl4	11.3258503119436	11.1947027952893	11.2477050470881	11.3188633666081	11.2780493276828	11.1826518263558
Gps2	10.0975179407838	10.0995721118442	10.0014531689414	10.140986901376	9.9620214294903	10.0444532122757
Eif5a	13.5619186746649	13.5581254814035	13.5805350790565	13.8411512277807	13.7559723984177	13.8305622632242
Ybx2	0.987726973843843	0.982772875301896	0.997172842344752	1.0067688786821	0.995725310154348	0.987485101942352
Slc2a4	2.74363950398968	2.70640529793418	2.72134871242526	2.71976459430248	2.71745519595109	2.69277161407531
Cldn7	11.6028871227543	11.5262188354416	11.5122399532193	11.8028781286708	11.6312599125572	11.6045526818928
Elp5	10.2542588339848	10.2966948455088	10.2574579660911	10.431942111023	10.3205320346562	10.3981514634012
Ctdnep1	11.3454757317687	11.3242275098584	11.3631538541151	11.4298303035748	11.3810577640266	11.3370127825227
Gabarap	12.8729880245632	12.8949846831401	12.9592510749565	13.0853723021738	13.056045588841	13.0944667899015
Phf23	10.1305733334586	10.0855410911133	10.0498212188789	10.0913201498379	10.0285268717598	10.028690403133
Dvl2	9.56789740231356	9.51612913366782	9.60393821051838	9.54381368132099	9.52547840263203	9.45061365865253
Acadvl	11.0261281148625	11.024498958937	11.0302837186109	11.1171439004765	11.1382191276028	11.1324568746992
Mir324	0	0	0	0	0	0
Dlg4	10.6131594860476	10.5378703890493	10.4709296872795	10.4277281458203	10.4186975582791	10.291294080282
Asgr1	0.42902281151994	0.414172629539302	0.41314090820598	0.414587220465953	0.412574789079597	0.408215694098904
Asgr2	-2.79547513998212	-2.79545613637088	-2.79548551677555	-2.79544430391065	-2.79109193182409	-2.79548119379877
Mgl2	0	0	0	0	0	0
Clec10a	-2.3968019820297	-2.39677365680681	-2.39681748851403	-2.39056958897969	-2.39684157476998	-2.39681102509128
Slc16a11	8.38125793746319	8.28253562654002	8.22867539920093	8.3589648212353	8.25854086054677	8.22938462513313
Slc16a13	7.15886762525144	7.02336554600629	7.23570417480335	7.1869781144965	7.17452194734796	7.28788409393916
Bcl6b	8.64536961980521	8.59526995351183	8.42065120052526	8.43643015610444	8.48073215168608	8.37725975664949
Mir497b	0	0	0	0	0	0
Mir497	0	0	0	0	0	0
Mir195a	0	0	0	0	0	0
0610010K14Rik	9.6472582840585	9.66382828437543	9.61852166860679	9.83414811397339	9.68362485602544	9.73587062373152
Rnasek	11.3827811690044	11.3469824343249	11.3318556113695	11.5937611800705	11.5279021462687	11.5186530695657
Alox12	6.53827932488747	6.52758671873247	6.53224273864092	6.61784517391462	6.68309768767871	6.60919689852057
Alox12e	-1.47378565863157	-1.46215072659306	-1.47381431503606	-1.4737007455837	-1.47385880620982	-1.47380237173686
Alox15	0	0	0	0	0	0
Pelp1	10.2463142299897	10.2402125184793	10.2352514532877	10.2471585098163	10.2274139314071	10.1649418380166
Arrb2	9.67677418902367	9.77521247495575	9.73954894800121	9.53073372841485	9.47523108016702	9.54135357205056
Mir7115	1.72602674086472	1.73257911137342	1.7639421051264	1.73345051641528	1.74697138431632	1.7257298367546
Med11	8.73403912646365	8.85648309517145	8.7984179166	8.8264515613373	8.76425136933172	8.81922125546206
Cxcl16	6.73637538924866	6.72144516237129	6.63375497908753	6.59302398421802	6.45950103420986	6.53058041859384
Zmynd15	3.74249410583828	3.68256397484509	3.6580422305075	3.65819519485666	3.68793844272057	3.68329725313723
Tm4sf5	-1.06672732538361	-1.07697184355324	-1.0770725468312	-1.07693133570664	-1.07262368286369	-1.07705771869012
Vmo1	0	0	0	0	0	0
Gltpd2	0	0	0	0	0	0
Psmb6	11.5942066579879	11.5787198979065	11.609691165147	11.9039829702412	11.7602761317689	11.8356909504452
Pld2	4.81933657680536	4.85237185906186	4.86286519570437	4.79897259816938	4.88522945472848	4.82826609050244
Mink1	11.5087476886259	11.4778171925966	11.4903726332587	11.4732411694872	11.4483941985912	11.3938328511753
Chrne	2.69478617840717	2.72949350323148	2.6940352674154	2.71468870877158	2.73699831191999	2.77151072015679
4930544D05Rik	-0.553678235314395	-0.563498394461146	-0.569369538028999	-0.569163108609612	-0.569450314741397	-0.569347845324057
Gp1ba	-1.58939975853552	-1.59975164139423	-1.59982292488735	-1.59972298098421	-1.59986201316043	-1.59981242572449
Slc25a11	10.7615457218887	10.7172186441662	10.7134035822619	10.8901292532903	10.8275137846508	10.8908834792533
Rnf167	11.4675536615131	11.453538903836	11.3886061080726	11.4943077192922	11.4895473106195	11.4485174100456
Pfn1	11.4227068053183	11.4107708583529	11.3861748698763	11.5996697163825	11.4425357839713	11.4467493979073
Eno3	8.40469859920798	8.25850458080461	8.26159282703957	8.28782629720482	8.43351577066128	8.31328555446906
Spag7	9.9366511967158	9.94028929285456	9.94556612614983	10.0579405893844	10.0573682344449	10.0827627133534
Camta2	10.897194490406	10.8724296213141	10.7903560445703	10.8116947550531	10.8197227240574	10.6715850660683
Inca1	5.69550525750787	5.678519549909	5.68866834523259	5.65545965309388	5.64801920457291	5.67168544574918
Kif1c	10.8927084237327	10.8200301723801	10.7598002584095	10.7742697141494	10.7699593572918	10.6773680057392
Mir6925	0	0	0	0	0	0
Zfp3	7.49758103184023	7.44447101713782	7.38552079656404	7.41588193077741	7.34185171914896	7.46256263366547
Scimp	1.52057884542861	1.54472496695581	1.50968520621239	1.5175898846554	1.52253333791853	1.50479123269534
Rabep1	11.4544177026962	11.5217732682458	11.6030638085383	11.3491862926575	11.460879094655	11.542013403236
Nup88	11.1205349690199	11.1803025735058	11.1658550090216	11.0766089650641	11.0110338771002	11.1423907816295
Rpain	7.30258250566138	7.23962656298252	7.28984335375415	7.32732162674212	7.27085285256667	7.33508819938063
C1qbp	10.3674343958252	10.4300726176184	10.3964862165931	10.4969748280818	10.505435560932	10.5525656083715
Dhx33	9.87874230625948	9.8302110216125	9.91955027679036	9.68080236322657	9.81694924495899	9.81115434753695
Derl2	12.3861627148703	12.4384488378744	12.5062762638424	12.1529987142726	12.378580890108	12.5148611096286
Mis12	10.3226941976255	10.253914294854	10.3005529528352	10.1475086269867	10.2188054136933	10.3145925038047
6330403K07Rik	7.19474797969261	7.18602965224321	7.20474408072959	7.14080736149966	7.20353771989578	7.20063656021481
Nlrp1a	0.884968005034195	0.902337852927825	0.894780917524508	0.903389279340842	0.898281154056935	0.88488432599403
Nlrp1b	0.727469792481897	0.755938449355881	0.732313567495055	0.727848140863204	0.736248634952518	0.737529480998149
Nlrp1c-ps	-0.393933985792574	-0.393831111381493	-0.384281348585211	-0.393767094511953	-0.385168392065815	-0.388991223074782
Wscd1	7.94019413146355	7.98195532059628	8.00277678073022	8.14811532823171	8.13153290221167	8.13123911990647
4930401O10Rik	0	0	0	0	0	0
Aipl1	3.08548131098818	3.11057445402983	3.14044016472854	3.12495904835933	3.098952562105	3.09439767906856
Fam64a	-1.09487857874667	-1.08917052285026	-1.09491369424993	-1.09477435068217	-1.08598738767139	-1.09489906258465
Pitpnm3	10.7075188348181	10.6630760096773	10.6922251322682	10.3890386882266	10.4060169574755	10.3381678287737
4933427D14Rik	8.6929078331295	8.64887273741332	8.6970928173366	8.40146941553149	8.57646424352759	8.51617264756311
Txndc17	10.497872984074	10.5454969926861	10.5743688310683	10.6853731514544	10.6095335607067	10.7847800943273
Med31	8.3893851955442	8.36860483053403	8.50135996854287	8.35700412788677	8.41587830981923	8.50816259475676
4930563E22Rik	6.47373433983602	6.58724311225132	6.57496470974274	6.47830486764278	6.40820728849143	6.48959351869994
Slc13a5	0	0	0	0	0	0
1700051A21Rik	0	0	0	0	0	0
Xaf1	5.84976907027028	6.03621918418905	5.80371896522841	5.85430346693028	5.71739742156253	5.78136222164943
Fbxo39	-2.79547513998212	-2.79545613637088	-2.79548551677555	-2.79544430391065	-2.79109193182409	-2.79548119379877
Tekt1	0.861764232390909	0.851609030280456	0.875736352897933	0.863720342146249	0.851003601914877	0.8613793813665
Mir6338	0	0	0	0	0	0
Smtnl2	-0.533594159957733	-0.538777645618497	-0.538930314340054	-0.526619650051483	-0.534407874688654	-0.538907817078327
Ggt6	-2.46923658956352	-2.46340117431205	-2.46925096341564	-2.46919399683217	-2.46927327952733	-2.46924497276102
Mybbp1a	12.5971946217211	12.584392951646	12.5784332281151	12.7598104145765	12.67458968287	12.7165288166164
Spns2	5.01488533803083	4.94994736877156	5.0048843576	5.07316302050156	4.96173089751493	4.98325624765791
Spns3	0	0	0	0	0	0
Ube2g1	9.92413060701113	9.95950877894521	9.97977693318099	9.89004454175946	9.9588095508692	10.0625055558003
Ankfy1	11.2000248100742	11.1679266191513	11.1976044683352	11.0511401615482	11.0523288226674	11.0414683904484
Cyb5d2	8.18654250494037	8.11570687666644	8.19185036285153	8.17084831386046	8.21272186770978	8.24331510119723
Zzef1	11.7401300419191	11.7271177144117	11.7623306785537	11.6404577362293	11.7092297332534	11.5642649914285
Atp2a3	14.6003914624941	14.6185826935758	14.6197435898753	14.532036976806	14.5387880006156	14.4396033208184
P2rx1	1.51665830671424	1.53430872450218	1.54517560388973	1.51211468723623	1.52886615509204	1.52138506915976
Camkk1	7.09707242852829	7.10127545217188	7.00866824223507	7.00232736211589	7.08119111619037	6.93435366357937
1200014J11Rik	9.7372818182205	9.65707857427386	9.78711298044687	9.59372186832965	9.55716702358402	9.58359861719096
Itgae	0.603285332550579	0.588203003054362	0.592754032927545	0.588329355566619	0.614163815349569	0.587935222403866
Gsg2	0.737921656393845	0.744311468241757	0.747386394093546	0.739079037701967	0.732365621253672	0.747764822050478
P2rx5	-0.501652898857053	-0.489607498095471	-0.50700439790874	-0.506784475414154	-0.507090525682268	-0.506981274992442
Emc6	9.50674367880053	9.55069504208701	9.60084833617374	9.69311807129815	9.59696625345456	9.79232645705685
Tax1bp3	6.49564430871519	6.53498641521843	6.49236885518836	6.4781973424797	6.5286717100997	6.54316103681895
Ctns	9.84679720279031	9.80257003169777	9.89615935152011	9.93728312120716	9.91393452948386	9.96374472804049
Shpk	9.40636826462505	9.39386283378924	9.4398515426818	9.47542610855368	9.53414665903713	9.53315791333237
Trpv1	1.76997115621226	1.78850644325248	1.75913058201778	1.76118546972332	1.78508574360145	1.76936880322136
Trpv3	0.517066546583685	0.52292430136902	0.521880424151144	0.517387266967725	0.521307952643165	0.546777921482328
Aspa	0	0	0	0	0	0
Spata22	-0.315312668555716	-0.309530174760397	-0.295807722607863	-0.315131952059914	-0.31546805344847	-0.315348195333803
Olfr20	0	0	0	0	0	0
Olfr376	0	0	0	0	0	0
Olfr1	0	0	0	0	0	0
Olfr75-ps1	0	0	0	0	0	0
Olfr378	0	0	0	0	0	0
Olfr380	0	0	0	0	0	0
Olfr381	0	0	0	0	0	0
Olfr382	0	0	0	0	0	0
Olfr385	0	0	0	0	0	0
Olfr384	0	0	0	0	0	0
Zfp735	0	0	0	0	0	0
Olfr389	0	0	0	0	0	0
Olfr390	0	0	0	0	0	0
Olfr391-ps	0	0	0	0	0	0
Olfr392	0	0	0	0	0	0
Olfr393	0	0	0	0	0	0
Olfr394	0	0	0	0	0	0
Olfr395	0	0	0	0	0	0
Olfr23	0	0	0	0	0	0
Olfr397	0	0	0	0	0	0
Olfr398	0	0	0	0	0	0
Olfr139	0	0	0	0	0	0
Olfr399	0	0	0	0	0	0
Zfp616	0	0	0	0	0	0
Olfr401	0	0	0	0	0	0
Olfr402	0	0	0	0	0	0
Olfr403	0	0	0	0	0	0
Olfr43	0	0	0	0	0	0
Olfr406	0	0	0	0	0	0
Olfr59	0	0	0	0	0	0
Olfr410	0	0	0	0	0	0
Olfr411	0	0	0	0	0	0
Olfr412	0	0	0	0	0	0
Rap1gap2	13.7211812918003	13.7387882860104	13.8229210304532	13.4329933956963	13.4960215968176	13.4765010824479
E130309D14Rik	9.87451583735641	9.85497549539719	9.79643184075816	9.88358952913429	9.82729147202726	9.79530750426792
Cluh	11.8975345744397	11.8383008254858	11.8972470507945	11.9728849735398	11.9512919785208	11.889986645733
Pafah1b1	12.6466490083897	12.6222019040204	12.7444165978399	12.5057391885177	12.5469843752149	12.5470601554788
Mettl16	10.0783403198218	10.0247256621148	10.09589268401	10.048582137806	9.96331390260854	10.1657383224031
Mnt	11.1670669312912	11.1886084095229	11.1291382919911	11.2431987945091	11.2115043546318	11.0844910224372
Sgsm2	11.1147331430545	11.0183872659457	11.00466665414	11.2249191827218	11.1890137630256	11.0066506476223
Mir6926	0	0	0	0	0	0
Tsr1	11.9315781882052	11.9265950246274	11.9730693426939	11.9673948806393	11.9699410453021	11.969383821261
Snord91a	0	0	0	0	0	0
Srr	9.22020670735328	9.36821894020691	9.21146200147537	9.23510491168051	9.28584471779088	9.25611987880689
Smg6	10.5781331112755	10.5886969000165	10.5634866764646	10.504062729794	10.552661456755	10.4723382493451
Hic1	6.10747759693921	6.08915870511679	6.17032065631628	6.23539166229878	6.12476087021868	6.17811320936409
Mir212	2.7944127034543	2.79262006242524	2.81143516606695	2.81769957535935	2.80238522530045	2.77834244328021
Mir132	0.578755289755374	0.56852661232652	0.573174123009978	0.586582723611908	0.581646132962669	0.568251142891216
Ovca2	9.66300985817214	9.64679565255515	9.73476068026411	9.52070453057132	9.65182738542172	9.73424712499161
Dph1	9.37074863679199	9.27413753340441	9.29881817010621	9.43206711678683	9.48087280895488	9.45602370641377
Rtn4rl1	9.40448375829963	9.59146617080849	9.529636325112	9.48551157727968	9.4452851924017	9.43184020959857
Rpa1	11.0593521309652	11.1096872491864	11.0691505909839	10.9318078855475	11.0129079488517	10.9803535500297
Smyd4	9.317080106494	9.30227968675614	9.27918713595178	9.33266001426183	9.3005341366596	9.23957938249652
Serpinf1	3.51398753763055	3.46714858108327	3.4818686282761	3.52025584815494	3.55746643180637	3.49741122349163
Serpinf2	1.61982775732973	1.61550322787524	1.62401960378652	1.65742279822026	1.62243235618717	1.61429240924823
Wdr81	10.5160195902405	10.5596985631554	10.4791258555596	10.5224067252572	10.5715926359549	10.4990353054248
Mir22hg	9.53033534212761	9.5677858093403	9.61992113987911	9.5419726450295	9.57526234534663	9.64056510715884
Mir22	0	0	0	0	0	0
Tlcd2	5.1260641178951	5.1844794788277	5.17521849569592	5.18170266921237	5.15364519187501	5.11657417782321
Prpf8	13.6884041772648	13.6907163946173	13.6658087814947	13.5935366385199	13.6561526352841	13.5422767391852
Rilp	2.23450340887572	2.22233350130597	2.21286501737217	2.21245075521303	2.21072037248478	2.21344054830808
Scarf1	5.30800258122356	5.20116294260996	5.28871638805832	5.34052749455581	5.32042135249252	5.38497010795669
Slc43a2	11.4401115040464	11.4255157017298	11.3711719674604	11.2170807407995	11.2386924048879	11.1521973723707
Mir3971	-0.587545762857761	-0.608132203165304	-0.608273949698095	-0.608075214843866	-0.60835168066553	-0.60825307159546
Pitpna	11.6013694843745	11.64057417694	11.6095214138976	11.6966237562943	11.6105629388145	11.6824052863367
Gm12338	3.58127601363578	3.55220501202978	3.57218399350054	3.55544896253486	3.53965964045367	3.59718096619305
Inpp5k	9.9536367606041	10.1286110618374	10.0927984430798	10.0966998287579	10.1215337343688	10.1110858184374
Myo1c	11.8429515122363	11.7899320903362	11.8734221432252	11.9069343979805	11.8898832776635	11.7802385665129
Crk	11.7162528178165	11.6391239308742	11.7664869317061	11.6195905289218	11.6371332131953	11.6371709235284
Ywhae	13.1252324343094	13.1102235687614	13.1615459123568	13.1276517352998	13.1355162739886	13.2200658841308
Doc2b	7.38018192655789	7.41328652343594	7.31162993062321	7.50743317024717	7.52470849486842	7.41335441292961
Rph3al	11.1111876797308	11.0720932117542	11.0446011965339	10.9491630491366	10.8332683333051	10.7764905005027
1700016K19Rik	7.36297502382486	7.33438808536352	7.38393422695239	7.57871616828344	7.47277634526866	7.58286519424941
Fam101b	8.51684803072392	8.65116493533463	8.62131507338686	8.44105107536479	8.45144507523873	8.42781847640311
Vps53	10.8703975381637	10.8557691630628	10.9348187086698	10.8342096493564	10.890351188216	10.8864593623205
Fam57a	6.75683622157213	6.83656049859344	6.79848075689992	6.84701345569849	6.8066866292598	6.90477927153963
Gemin4	7.42895697928785	7.45368395601646	7.51674935267282	7.53930526046499	7.51432885693956	7.49887866146672
Dbil5	-0.265135044825503	-0.270244736677264	-0.260524741095271	-0.264167242372432	-0.270523555670498	-0.265325404080557
Glod4	10.1856067781785	10.1981103162358	10.1933281826003	10.2185923013812	10.2676152002342	10.3761259233523
Rnmtl1	8.0937676319971	7.98644499343808	7.98749831663639	8.11710696589179	8.04468298998303	8.19522012035819
Nxn	8.23247402363606	8.31933931126152	8.2662913609938	8.37936430447944	8.32518886951004	8.32101241896336
Timm22	9.32656694135596	9.3621996163529	9.34720199319387	9.36065710713937	9.38449844409735	9.43441232226757
Abr	11.7675204844717	11.8253988248407	11.7849067484175	11.632750206073	11.6640412932309	11.6066352849053
Bhlha9	1.48554152067271	1.47562880540456	1.50880765847732	1.48769239806747	1.50574073905089	1.47512579405968
Tusc5	3.59541310710896	3.62770059277852	3.6338206042289	3.59897860863358	3.62990961308051	3.58390442295363
Gosr1	11.3032476177847	11.3403187659081	11.3909191025954	11.275859896041	11.3619641839746	11.3625465928903
Cpd	12.3861016265559	12.3526826572995	12.4085915431851	12.2073679970222	12.3813348463768	12.3126911252296
Tmigd1	0	0	0	0	0	0
Blmh	10.5977332964434	10.6823366012066	10.6758970215869	10.6466978854131	10.776074328499	10.9173574359377
Slc6a4	-1.6743998516784	-1.67435705037572	-1.66466016536279	-1.67433042077535	-1.67445950923269	-1.67441349498767
Ccdc55	9.93245514740219	9.87067418963306	9.88184526539136	9.79418385869968	9.76116879476328	9.86538782643021
Mir423	0	0	0	0	0	0
Efcab5	3.64506072783654	3.69782998854371	3.6659272335091	3.6587058002082	3.68945481339533	3.68634097655364
Ssh2	9.42125434514034	9.50679469608058	9.55462954523093	9.40013599563917	9.4754995288228	9.43820937208818
Coro6	3.41271691826205	3.41735793928023	3.46558361470384	3.42594007411469	3.45318657836721	3.41608233778249
Ankrd13b	9.1192347102448	9.14103933969062	9.03569767032434	9.10100922466684	9.0953224119567	8.99607171529605
Git1	12.3042968047825	12.3692280070165	12.3184675279036	12.3933015720125	12.3372927154166	12.2467338665306
Trp53i13	9.92383285601542	10.017483478663	9.85971653360846	10.1299481416197	9.9704379317388	9.98896662182389
Abhd15	10.7326109717193	10.7729272721562	10.6945906401105	10.7265043289912	10.7859388491115	10.6366380016922
Taok1	11.7544226040748	11.7175807417672	11.8357037704335	11.4857778029015	11.6478211828165	11.6193643872499
Nufip2	10.4361719367476	10.4030596969442	10.5489298386744	10.1700788346565	10.3562496462429	10.3412570100581
Cryba1	0	0	0	0	0	0
Myo18a	12.1720217844469	12.2205938117442	12.1840329523692	12.0426856209377	12.0960643676509	12.0190443037222
Pipox	0.311010924127774	0.316823054692944	0.315823166201727	0.317225143757356	0.333054376327269	0.310956638731511
Gm11190	0	0	0	0	0	0
Sez6	2.79779879922289	2.77112371592504	2.78987980426716	2.76146687772262	2.76773786189219	2.77662521190959
Phf12	11.4365885163392	11.4600765206602	11.4084120342755	11.3545190757536	11.3506672785913	11.3082597961247
Dhrs13	7.58571440294084	7.73433276350618	7.63160314772572	7.78404342695584	7.6485459518985	7.69997693133849
Flot2	10.6364546196802	10.5932922454812	10.5590496417591	10.5950195397592	10.7218160044068	10.5400326578861
Mir144	0	0	0	0	0	0
Mir451b	0	0	0	0	0	0
Mir451a	0	0	0	0	0	0
Eral1	8.91976944965427	8.81024533032931	8.84436706659833	8.95713480192405	8.85171502663146	8.88781842938695
Fam222b	10.06916610047	10.03634020661	9.98191624212025	10.0708793514871	9.95883846641789	9.96230852807819
Traf4	8.11154307379285	8.13354932282565	8.1084659755115	8.12346719934441	8.01275612349798	7.97428058037154
Nek8	6.49679744374178	6.57567517735076	6.51939083868712	6.48343104829878	6.49473558175826	6.51198521062964
Tlcd1	8.39860441652624	8.42768703986361	8.55645117099448	8.46644637515712	8.39579217198374	8.33511517526146
Mir7653	0	0	0	0	0	0
Rpl23a	11.2016941576539	11.2370613763662	11.1864559150337	11.5082567311909	11.3531590892307	11.4634436596592
Snord42a	-1.47378565863157	-1.46215072659306	-1.47381431503606	-1.4737007455837	-1.47385880620982	-1.47380237173686
Snord4a	0	0	0	0	0	0
Snord42b	0.854555358380018	0.860955167697247	0.863995279725059	0.861705207902275	0.862571072267826	0.849252766192376
Rab34	10.0348431904733	10.0428194084675	10.0448389970874	10.1516676934104	10.1297204762176	10.1919928790582
Proca1	-0.957994941577587	-0.952159351391635	-0.958035244058937	-0.951812852459193	-0.953495502551916	-0.958018448085513
Supt6	12.8206645738272	12.8011068444163	12.778162227719	12.7194381288066	12.7472995795649	12.6526656549416
Sdf2	10.6612430448841	10.6165924663596	10.5581969814169	10.8089506526096	10.7739943568967	10.7174503025259
2610507B11Rik	12.7509187505923	12.7600643500075	12.7541907504631	12.7806477940696	12.8699330166903	12.7392520344061
BC030499	2.60980585834283	2.64661606685601	2.57801347550906	2.62805367294702	2.58602152668208	2.58341272890245
Spag5	6.06319930468981	6.02924138782709	6.06345530856065	6.17382510796204	6.16610797455821	6.22614129953822
Aldoc	8.6018440935216	8.64606332772717	8.57902404472462	8.71823137463676	8.63443652030793	8.68169320147528
Pigs	10.7219925564558	10.743416174345	10.6546345971406	10.9976850966276	10.8652743916946	10.8802755999376
Unc119	8.58304972349038	8.65228921091598	8.62036488883765	8.68124581114988	8.65630148643029	8.60733713369568
Foxn1	2.72725789072743	2.76230002331678	2.7412706412656	2.78776732095996	2.74782671800454	2.77625122324794
Slc13a2os	0	0	0	0	0	0
Slc13a2	0	0	0	0	0	0
Slc46a1	7.18926406597021	7.25113019203299	7.18009284470458	7.3347390206784	7.23577596911549	7.25379425211543
Sarm1	9.19732443169026	9.20502769549845	9.18937567676514	9.24430346360347	9.19755855154364	9.19852450527007
Vtn	1.6118564596022	1.60804446714067	1.61575395010677	1.6325381642316	1.60926082431547	1.59603829328141
Sebox	0	0	0	0	0	0
Tmem199	10.228007567532	10.2376189738695	10.3238117966716	10.2393031799472	10.2394883715621	10.3583134974304
Poldip2	10.7066552608224	10.7635226111145	10.748975286657	10.8366299388145	10.7646747544637	10.8280472861284
Tnfaip1	11.5860882939962	11.5418885928111	11.5431540581331	11.6020511461044	11.5774613737196	11.6224959046435
Ift20	11.7658418777126	11.7035976698798	11.7718391301002	12.0193646407619	11.9677852401745	12.0255742962108
Tmem97	11.2302100740285	11.2629378553444	11.2981969671523	11.5242356462952	11.5345563092302	11.5729324704031
Nlk	10.4675816917666	10.4612680338339	10.5177673265562	10.3668351183164	10.4386474834934	10.4239358433302
Fam58b	8.59007627367014	8.57433721320198	8.61798410622605	8.75651017855176	8.74261419401552	8.73289628963047
Lyrm9	10.1372882331158	10.1012917858009	10.1905685961211	10.2010569576652	10.2516196958976	10.2704316022486
Nos2	5.13122533504243	5.32637201708868	5.12265404336566	5.07593810182615	5.15287069244531	5.22753591405376
Lgals9	5.30160009546837	5.34143555745717	5.2853538907657	5.20928776024543	5.1889580038294	5.27405034524287
Ksr1	5.98696838313264	5.96233156759337	5.9671990051215	5.99132580394488	6.0452438450718	5.90886068371678
Gm11201	0	0	0	0	0	0
Wsb1	8.31667701694189	8.29301598620309	8.41613811070011	8.25617168173589	8.27008546637012	8.2710725784698
Nf1	11.1275614645771	11.0254314233319	11.181943511645	10.8571240810752	11.0374778240677	10.8668776780592
AU040972	0	0	0	0	0	0
Omg	-1.01752166078087	-1.02782891263946	-1.02793443171148	-1.02778648314916	-1.0279922867937	-1.02286936285825
Gm21975	-2.3968019820297	-2.39677365680681	-2.39681748851403	-2.39056958897969	-2.39684157476998	-2.39681102509128
Evi2b	0	0	0	0	0	0
Evi2a	1.93465410521535	1.92688937790137	1.91829501518661	1.91659140128284	1.92112421252974	1.92371677962279
Rab11fip4	5.61637062376913	5.70342487757762	5.66841213272835	5.54702888356586	5.65793949869065	5.57212874800009
Rab11fip4os1	0	0	0	0	0	0
Rab11fip4os2	0	0	0	0	0	0
Mir193a	0	0	0	0	0	0
Mir365-2	0	0	0	0	0	0
Utp6	10.4565484030986	10.4787216975785	10.5086215205679	10.4090119051392	10.4576313021982	10.5234250374599
Suz12	10.67863656704	10.7098653051056	10.7863892262106	10.464385917366	10.6244086891793	10.6818516935976
Crlf3	7.6757961909379	7.67018802166543	7.53197720600684	7.57557324996181	7.53586406740562	7.74310363590087
Atad5	6.86517234090377	6.85393629435943	6.83469034975854	6.7496313439674	6.82340916300513	6.82693858326706
Tefm	8.01974436862399	8.07777104585899	8.02670099604842	8.08829970401891	7.99536856797191	8.05160270295078
Adap2	3.52133241912001	3.58472312189265	3.54242079006324	3.56311765282605	3.51902766954092	3.53922049982125
Rnf135	8.14805249646607	8.12997099426226	8.13745343672588	7.95475911142191	8.00181355599395	8.05741431801096
Rhot1	10.7677894191369	10.7637039410125	10.8225424204198	10.7527373838166	10.8438622217774	10.9993085409159
Rhbdl3	7.90200426750984	7.95755002373537	8.06492989625683	7.84289793434285	7.95837406468882	7.88460954829854
5730455P16Rik	10.391333813168	10.3414995323608	10.4047703575322	10.2825038647191	10.4447749437336	10.3996019781963
Zfp207	11.3879280896485	11.3332327502282	11.491653406362	11.0949569780247	11.1798549433438	11.2433565761132
Psmd11	11.0146085243259	11.0704109651675	11.0682482570859	11.0205657272324	11.0719368900796	11.0638593441685
Cdk5r1	5.97988799940521	6.14480347148304	5.95770483987344	5.97699451240155	6.03445733639722	6.05332415562627
Myo1d	10.7436148169092	10.7727492085108	10.6886353765996	10.8354249572575	10.8864982870134	10.7906386140023
C030013C21Rik	-0.381397650999004	-0.375672162807795	-0.376568916661541	-0.381228082168416	-0.36816270090165	-0.381430970640479
Tmem98	7.55328411222561	7.53862080020303	7.60348238269205	7.6901393961774	7.69312792429298	7.64682002902401
4930507D10Rik	0	0	0	0	0	0
Spaca3	-1.6743998516784	-1.67435705037572	-1.66466016536279	-1.67433042077535	-1.67445950923269	-1.67441349498767
Asic2	6.63685042449972	6.54429139136306	6.57365310874517	6.47945132971781	6.44031129058133	6.44067288730853
1700071K01Rik	0	0	0	0	0	0
5530401A14Rik	7.38064732814147	7.42650747972085	7.30278007273581	7.53032517854468	7.57516959213371	7.65585540164414
Ccl2	3.37087623748254	3.42898007899876	3.38196558010768	3.35679555195243	3.38046909642929	3.34957594642269
Ccl7	0.538635872443806	0.518282479058372	0.542314337849861	0.518405462455981	0.51780899076419	0.518021694913909
Ccl11	-1.71484812817727	-1.71480697260697	-1.71487061209529	-1.7147813607528	-1.71044069602349	-1.70988644546146
Ccl12	0	0	0	0	0	0
Ccl8	0	0	0	0	0	0
Ccl1	-2.46923658956352	-2.46340117431205	-2.46925096341564	-2.46919399683217	-2.46927327952733	-2.46924497276102
Tmem132e	-1.52578810517801	-1.52525514384353	-1.53108573783102	-1.53097864519139	-1.53112765870074	-1.53107448134821
Gm11426	0	0	0	0	0	0
Cct6b	4.75738337670374	4.7806787750249	4.74119564258588	4.81975550972628	4.77044303511173	4.77080190850689
Zfp830	9.21529559397197	9.12416975112724	9.09966417605591	9.05889991175098	9.15441816625908	9.22014880093486
Gm11423	7.11720078156919	7.19014139747449	7.13727937092583	7.09080403523204	7.25410366187125	7.24654759676112
Lig3	10.3951789945912	10.4228364783363	10.4794222295008	10.3757542421801	10.3344072077347	10.4003764152834
Rffl	9.7363132992	9.78891182025861	9.85915911643191	9.81458348946343	9.86944346869389	9.7706949719982
Rad51d	9.40452230700138	9.46444115772789	9.49210840383578	9.47539972721077	9.42591130086488	9.43594034653741
Fndc8	-0.379552081748868	-0.384582743115749	-0.375019439113036	-0.384518124261648	-0.375908254435061	-0.384719691224378
Nle1	8.95262843124744	8.94184703251247	8.93096733244512	9.18560157896083	9.03191449569764	9.02435366731392
Unc45b	3.34224921792456	3.35771047721801	3.3539576768838	3.33814724631331	3.41981367358697	3.34078188108795
Slfn5os	0	0	0	0	0	0
Slfn5	5.29834195606148	5.32938759610278	5.29003868716588	5.22692153069828	5.26318423149793	5.17090855281833
Slfn9	3.59393892121343	3.64708913126005	3.60992279487475	3.63073649122881	3.60392532668622	3.60674501925942
Mir7679	0	0	0	0	0	0
Slfn8	3.68661681082071	3.60620485020834	3.61147452014445	3.61548868193759	3.57904155639066	3.60344446180475
Slfn10-ps	4.70733997189039	4.64797647041653	4.68605366307186	4.66479158011854	4.70517833409355	4.72380090100656
Slfn2	4.03417322253145	4.11804160729773	4.13837541643646	4.05493198251582	4.05185971897283	4.07028317507427
Slfn1	-0.99760476821769	-0.99182202300919	-0.997643283450843	-0.997490530854604	-0.997703043781385	-0.987499274884993
Slfn4	0.213813370953298	0.204120915882115	0.208053032283605	0.19853206006948	0.198049053674634	0.203277881445144
Slfn3	0.128202752675915	0.128827516520809	0.132731865828745	0.12328732719508	0.136250626032729	0.122998192927362
AI662270	2.8035117221805	2.75719759841393	2.78076040330625	2.76503754471078	2.74490497817257	2.72782886203531
Slfn14	2.32521169388768	2.2895808296329	2.28849621491014	2.37154400602091	2.30618067738122	2.30898071856528
AA465934	3.90425804282771	3.87017748745593	3.86218532575782	3.93437599577389	3.94562550233037	3.91082460912317
AI450353	3.57561000186983	3.5412809115026	3.55272115349524	3.52116085076421	3.5808638480692	3.59142525534312
Snord7	0	0	0	0	0	0
Pex12	9.29610676162677	9.34189442558237	9.32405096351273	9.42152434964124	9.35841170046912	9.41921692119182
Ap2b1	12.6696525495004	12.6699958020859	12.6838215599516	12.6698357425011	12.6806585305819	12.6434002780061
Rasl10b	6.8047153481281	6.58848395598175	6.64487993831739	6.80406791666993	6.59488357023085	6.54502807763625
Gas2l2	-0.806772670867781	-0.806697218703259	-0.806813873315735	-0.806650241572885	-0.789370634426992	-0.806796708153383
1700020L24Rik	3.18253324164506	3.27675993948872	3.17588722724103	3.23941756838987	3.19599919449474	3.1865233333364
Mmp28	5.19583000291384	5.18550994182974	5.23847282541587	5.1904417053744	5.30004733151812	5.11946270818254
Taf15	12.875185177727	12.8868129501302	12.9056175042516	12.8243692040874	12.9086220803103	12.915139963832
Heatr9	-1.58939975853552	-1.59975164139423	-1.59982292488735	-1.59972298098421	-1.59986201316043	-1.59981242572449
Ccl5	3.83319575990286	3.90834682848877	3.80003343760785	3.81978218153367	3.79008254967058	3.79662898229266
Ccl9	0.489632175365624	0.490318830999715	0.489256423098863	0.508782246746789	0.48867296392136	0.484267054806066
E230016K23Rik	-1.07763111910066	-1.07756617965641	-1.067887664475	-1.07752577987066	-1.07772164500525	-1.0726404973183
Ccl6	-1.6545598941618	-1.65451629500157	-1.64967703395843	-1.65448917176042	-1.65462067292087	-1.64955844661588
Ccl3	2.85369650062125	2.85473772869234	2.80695212140747	2.8413449611379	2.82281525336661	2.79740367789814
Ccl4	1.4990850656366	1.49066019346388	1.48295635929334	1.48586446414795	1.49080425642173	1.47822454481226
Wfdc17	-2.46923658956352	-2.46340117431205	-2.46925096341564	-2.46919399683217	-2.46927327952733	-2.46924497276102
Wfdc18	0	0	0	0	0	0
Wfdc21	0	0	0	0	0	0
Heatr6	9.59176028137519	9.62551475652427	9.60280081492014	9.53059279303914	9.58352348327503	9.57406336836009
Hnf1b	9.71868505840466	9.76362275502596	9.75103152548581	9.70386773786386	9.70754156798442	9.68527126100323
Ddx52	10.3054238123321	10.3650839597694	10.4195570917593	10.2673904187902	10.4131638386631	10.5199807829241
Synrg	11.834485230911	11.8308624444514	11.8504111424629	11.6413273233117	11.7184230429351	11.6923615881591
Dusp14	7.97932625646483	8.02709166023602	7.99882891060368	7.87356868905089	7.90893507764759	7.92783093521281
Tada2a	8.48483880882771	8.50315708670148	8.50153287079858	8.32077416987767	8.44170725811094	8.50949344857647
Gm11437	0.56220166362577	0.579783705533482	0.556869024122792	0.557316117243465	0.570277718242093	0.561982958531462
Acaca	10.4717963636886	10.4800155484979	10.5437016561278	10.2982213430157	10.3908073753953	10.283303746332
Aatf	9.89976397522781	9.93394502001068	9.95555600265158	10.0211468799656	10.0265379683061	10.0714054497573
Lhx1	7.90007445423463	8.0597889234993	8.01939664283574	8.15818237612813	8.13878171798389	8.24035811590382
Lhx1os	5.83218010459033	5.82676766750318	5.80278114416874	5.85016438820708	5.88239877470029	5.94873205403512
1700109G15Rik	-0.0388753425252625	-0.0490934002205798	-0.0493004727011393	-0.0490101310673422	-0.0494140021058053	-0.0292829115954722
Mrm1	10.074104979774	9.97318295352208	9.97136710261271	10.2169148518316	10.0475095728992	10.1294689730468
Dhrs11	8.17706734535662	8.17533486248406	8.16301926620918	8.14927576092552	8.2262471147478	8.26990018276464
4930502E09Rik	-0.341147746115702	-0.346201059481792	-0.341466970632058	-0.34613403363669	-0.341962135678083	-0.33635226508435
Ggnbp2	11.5146728361811	11.5178173291576	11.5631865433734	11.4277409452683	11.3780756934981	11.4683093141066
Ggnbp2os	6.50318896010841	6.49346879548432	6.53552228950995	6.51358221458375	6.57336282186559	6.53809258056831
Pigw	7.74356681197846	7.76297443186118	7.88021082133422	7.71148134392086	7.73888249224793	7.85140919738921
Myo19	7.83674039681059	7.90239008085067	7.90794146182743	7.95516316632878	7.95070515210652	7.7832203673284
Znhit3	7.87239305228135	7.88015268880284	7.92201000842867	7.93489758208334	8.00904065972933	7.96502304374992
Car4	-0.493321068004032	-0.49321752613185	-0.493377726107747	-0.474918842116532	-0.488819426042124	-0.493354112006646
Usp32	10.6836554161612	10.644486807079	10.744598901269	10.5435024923192	10.6770383076666	10.6876972330085
1700125H20Rik	0.609333887649961	0.609541547740603	0.628599583607158	0.615583971706352	0.631227871338695	0.609267691421037
Appbp2	10.238002933324	10.1633985517566	10.2393533797101	10.1593528424432	10.1168691524501	10.0553101761801
Appbp2os	3.57418221052568	3.58029705581542	3.5613786349574	3.58409023047077	3.58703582688474	3.61903097857424
Ppm1d	8.81923980036759	8.78340224467904	8.76390744283318	8.73675228707078	8.74127593055405	8.78738854367606
Bcas3	9.08382500894671	9.11390619548521	9.02818192814043	9.05555316524195	9.02328905603775	9.07113999075188
Bcas3os1	0	0	0	0	0	0
Mir5110	0	0	0	0	0	0
Bcas3os2	0	0	0	0	0	0
2610027K06Rik	0.416024069199988	0.375314067903903	0.375033808082198	0.375426734458623	0.37488010246455	0.375075090458358
Tbx2	3.97888234158084	3.96596482633252	3.99255932922097	3.98671839246228	4.02482221714534	3.98092523194763
Tbx4	0	0	0	0	0	0
Gm20759	0	0	0	0	0	0
Brip1	3.75034633543024	3.79406237461964	3.76451403380496	3.71154816288632	3.76913693761929	3.7288681436275
Brip1os	8.96208364881167	9.02154288697797	9.01163946011877	8.99065578706443	9.06671438507796	9.02797180493784
Ints2	9.8978659058804	9.83503568881471	9.86671790511074	9.72543877560837	9.78530303489625	9.74061311114268
Med13	11.6369964246994	11.6627396694402	11.7021406400148	11.2856666674759	11.5434061425564	11.4503758720368
Mir467c	0	0	0	0	0	0
Rnft1	9.29237225256801	9.33402756184908	9.4555200474966	9.3966051700367	9.37883010204416	9.55688528217206
Rps6kb1	10.1506245546889	10.1844462681119	10.3596174232351	10.060557675741	10.1797055114467	10.1935110890662
Tubd1	7.44078746876039	7.58188033832129	7.62362835814791	7.47210089501631	7.49725066816467	7.60903935760374
Vmp1	11.7716175422425	11.7646432601347	11.8147223668098	11.8769318340114	11.9373602269108	12.085631517573
Mir21a	0	0	0	0	0	0
Mir8115	0	0	0	0	0	0
Ptrh2	10.308867577993	10.4093435872611	10.4206900962077	10.402639020529	10.5224219014358	10.5482925877714
Cltc	14.5134457406447	14.482479877717	14.564427495074	14.323343576461	14.4392029225362	14.4282004654843
Dhx40	12.046999350172	12.0748679207279	12.1350692658492	11.9565484997096	12.0496412642909	12.1402626894417
Ypel2	10.2682955090038	10.1607231891313	10.2929206314884	10.1451294076134	10.1752644589524	10.1976429950354
Gdpd1	8.78908867674063	8.8234025750473	8.73827932134771	8.74769904672534	8.74502548322756	8.82913298529478
Smg8	8.70966762155986	8.71574480275754	8.70776900091664	8.55366299552966	8.72762546265142	8.70282974401803
Prr11	3.9228559046282	3.9223107878083	3.96151040231318	3.87770227490276	3.88805250330815	3.88215886514658
Ska2	6.8556313740495	6.85437122323307	6.86745520261994	6.8390081061877	6.85805431005956	6.87192378847302
Mir301	0	0	0	0	0	0
Trim37	11.3747983523065	11.3718498259534	11.4717785957155	11.3059116116572	11.3828309451915	11.3885986259847
Ppm1e	9.58103323175565	9.57457995014127	9.6372112507662	9.54121825591606	9.61423650984297	9.53250036144692
Rad51c	7.67153144568378	7.68259121739083	7.69811576167316	7.779116774323	7.71451625412876	7.76894562784938
Tex14	2.31599836731045	2.32035821751257	2.27968909716721	2.27620957508316	2.29220783856314	2.31945141064117
Sept4	5.4578544670369	5.47186083993359	5.41332863585753	5.45747807092165	5.42551735423247	5.41387364935342
Mtmr4	11.7773027529183	11.7604980696837	11.776403976949	11.7091306710093	11.7004763933283	11.7114780254409
Hsf5	2.58919169861838	2.54224420074978	2.54294699173529	2.53214918145333	2.54471165394276	2.54366039883829
Rnf43	5.82971645159255	5.69779456861438	5.72458770353991	5.71541189570868	5.70261263691976	5.75350234247452
1110028F11Rik	0	0	0	0	0	0
Supt4a	8.94077366009316	8.91763381765383	8.98253215670398	9.08272680276171	9.04485379638112	9.08885179797884
Mir142b	0	0	0	0	0	0
Mir142	-0.364563636675219	-0.364457504794194	-0.340411321987437	-0.364391476416074	-0.364711578516983	-0.364597468719755
Bzrap1	8.24100169086728	8.19599040933043	8.18654813684457	8.0914645822915	8.14423884402304	8.06850534897609
Mpo	-1.47378565863157	-1.46215072659306	-1.47381431503606	-1.4737007455837	-1.47385880620982	-1.47380237173686
Lpo	0	0	0	0	0	0
Mks1	8.83883085719145	8.86796673236346	8.85434663177516	8.98605939381856	8.89044461044558	8.86979193091084
Epx	0	0	0	0	0	0
Olfr462	0	0	0	0	0	0
Olfr463	0	0	0	0	0	0
Olfr464	0	0	0	0	0	0
Dynll2	13.5451545905504	13.5013280776095	13.5342686901136	13.5591927467832	13.5987314341784	13.5517989812351
Srsf1	12.3512139698567	12.3076039483486	12.415790500078	12.2012490303818	12.1992376456682	12.3760688223546
Vezf1	11.0993927337431	11.1105138390997	11.1781710570753	11.027307849829	11.0414410611087	11.0574405563646
2210416O15Rik	3.54719091320927	3.55822561565778	3.56279343316772	3.55635465297614	3.56501442867179	3.5785406287252
Cuedc1	9.90074501910531	9.95614618788536	9.85152462632751	9.896504854029	9.87583556538831	9.72402380305762
Mrps23	10.4640365096565	10.4693011818708	10.4971812328713	10.6133083903585	10.6008152349945	10.6040715536687
1700106J16Rik	0	0	0	0	0	0
Msi2	11.9186428871837	11.9333068377755	12.0077189492121	11.5793790460178	11.7274128314884	11.7056708940471
Mir378b	0	0	0	0	0	0
0610039H22Rik	4.62314816171088	4.5775909751709	4.61514542426598	4.62097245869231	4.6066299401295	4.60079336193601
C030037D09Rik	5.29720035881362	5.31024886533332	5.34029069412922	5.35976887010077	5.34679934707477	5.32086989573633
Akap1	9.75327616703938	9.66923691845638	9.70838442623808	9.73960465600149	9.72091688475777	9.79379248715864
4930556N13Rik	-2.3968019820297	-2.39677365680681	-2.39681748851403	-2.39056958897969	-2.39684157476998	-2.39681102509128
Scpep1os	1.10009732980126	1.10041157094747	1.09992533376948	1.15443185512954	1.09965821574123	1.11546493342472
Scpep1	12.7542677790349	12.6905058647536	12.8278464012887	12.9413172131695	12.967779105482	13.0298072111432
Gm15698	0	0	0	0	0	0
2210409E12Rik	0	0	0	0	0	0
Coil	8.64443172296091	8.59417528449911	8.6553994807398	8.65592841147085	8.6492523128179	8.69321971677348
Trim25	10.9423938039571	10.9795932146589	10.888816086918	10.9079482497806	10.9699433410483	10.8554363660533
Dgke	10.2925234453449	10.28004716166	10.258490467486	10.0195379110534	10.1420740974176	10.0554527121747
Dgkeos	1.41654650267672	1.42912726964199	1.41582046529778	1.41272675001958	1.40559258655323	1.44096970636801
Gm525	0	0	0	0	0	0
Nog	0.910696910922988	0.917036389767929	0.9102963403084	0.905949516102758	0.927453692748636	0.920407109485754
4932411E22Rik	0	0	0	0	0	0
Ankfn1	0	0	0	0	0	0
Pctp	8.22225695873346	8.18510759261508	8.10190284157393	8.11116056354576	8.24279862612537	8.18376014504258
Tmem100	-2.46923658956352	-2.46340117431205	-2.46925096341564	-2.46919399683217	-2.46927327952733	-2.46924497276102
Mmd	7.6334776503423	7.47810776204912	7.57355558199725	7.57331971869108	7.60228407296323	7.61693645712559
Hlf	8.00903658486452	8.05349560486685	7.93343719268648	7.66650051461949	7.81360048902316	7.74399188924377
Stxbp4	8.89627002808498	8.84275344283147	8.83662636640326	8.76189689470509	8.72262539184494	8.82136985598141
Cox11	8.26034829707114	8.2740720956287	8.18401847894928	8.27112888025196	8.20035049939666	8.3440421393034
Tom1l1	9.62176756422181	9.77074434356455	9.74325887796052	9.59005573881419	9.63407979668654	9.71736605340407
4930405D11Rik	0	0	0	0	0	0
Kif2b	0	0	0	0	0	0
Car10	10.801229406668	10.8358701264941	10.7432549262164	10.6817285140418	10.7360726416979	10.6041421230541
Utp18	10.2687655313463	10.2052852526517	10.2416564739532	10.2936540232487	10.2089795960523	10.3131119074044
Mbtd1	9.02487842098145	9.0401029184988	9.08420250665104	8.83716824994834	8.94174119710191	8.93762738578928
Nme2	12.7604006806113	12.7025178061869	12.7450156298215	13.2651960869264	13.1050232414365	13.1742965956074
Nme1	12.0659680612898	12.026645048658	12.079579006285	12.4627779560866	12.3446161359734	12.402153950044
Spag9	11.65318705804	11.6292645608407	11.7687360210101	11.477160696285	11.5547002447679	11.5777144740247
Tob1	10.7446928152101	10.7374423237098	10.7715351848636	10.7775031154763	10.6497975328829	10.6479887471315
Wfikkn2	5.08582993374488	5.17588941104068	5.06897950950827	5.1351008783883	5.16377259580371	5.12838153310354
Luc7l3	10.7616458107863	10.7312303974977	10.7818885575282	10.5618231458931	10.6916269229999	10.7804941402612
Ankrd40	11.5659555982047	11.5601592449721	11.6045429210055	11.4813112527149	11.4982452325873	11.527430483707
Abcc3	5.04889722892516	5.01305622956346	4.96240232317453	4.99243419004149	5.03181719831321	4.99623112581018
Cacna1g	4.78104468000633	4.73638507548466	4.66210059141078	4.65035329930719	4.60466258689324	4.57231051769815
Spata20	-2.59033207088981	-2.59552274473997	-2.59555848964505	-2.5955083727191	-2.59557808979046	-2.59555322494976
Epn3	2.67799801258499	2.69827806735065	2.65628955763567	2.7241364839633	2.66832105566488	2.65671212165091
Mycbpap	5.92146149118165	5.92523339875955	5.94872037033685	5.89277881594681	5.95994899056121	5.79737107433474
Rsad1	8.57498519260051	8.65053456823684	8.62732758257501	8.63545907170987	8.64377364288444	8.75813210641925
Acsf2	8.60017984927201	8.63192723277756	8.5976233738902	8.74360797991455	8.72304717524825	8.59916118916304
Chad	1.20668323109466	1.22404179549139	1.24552663764232	1.21919256475525	1.2062295182003	1.21165824240884
Lrrc59	13.5525665302346	13.5144075814056	13.5487879985477	13.7392026462299	13.6212599945096	13.604215097422
Eme1	0.484119499345051	0.474321121585999	0.468246120073696	0.486770454057932	0.47268615276768	0.468291402612341
Mrpl27	9.46190612463021	9.44216687105903	9.40191953002481	9.60055397477241	9.44475726921987	9.58325610897812
Xylt2	8.59013786445191	8.70102886701311	8.60499436213316	8.65772767660462	8.72381833128406	8.61446972833253
Gm11541	0	0	0	0	0	0
Gm11545	-1.51218543318639	-1.51213492984327	-1.51221306083758	-1.50602144093004	-1.51225594677525	-1.50706081490283
Tmem92	0	0	0	0	0	0
Gm11544	0	0	0	0	0	0
Col1a1	4.01011687575451	3.98730024399927	3.87588846368075	3.89196425215746	3.92762564871007	3.85216524248571
Sgca	0.237929744598837	0.217963558792858	0.212007280462661	0.21235986976407	0.211869333000628	0.21711595565513
Hils1	-2.79547513998212	-2.79545613637088	-2.79548551677555	-2.79544430391065	-2.79109193182409	-2.79548119379877
Ppp1r9b	11.4753211829169	11.4615730470752	11.504903727059	11.5675254565574	11.4691281573098	11.3497631464643
Samd14	8.27747188768591	8.2876507514837	8.14669744726004	8.23838811587672	8.24565566425215	8.25346751093571
Pdk2	8.8501973894243	8.99693266022935	8.88020340036988	8.89314072853571	8.99571555685575	8.81575066918917
Itga3	10.9203295642858	10.9704614197594	10.9317691751003	10.9834593125254	10.9747341240775	10.7971724979122
Dlx3	0	0	0	0	0	0
Dlx4	0	0	0	0	0	0
A730090H04Rik	0	0	0	0	0	0
Tac4	2.67621308125301	2.68364803721123	2.69460598896172	2.70255005332055	2.70027594188404	2.738514774335
Kat7	11.1738038453233	11.1605605976879	11.1681312395601	11.0377615875215	11.0753479263088	11.0293026165676
Fam117a	11.4929424775032	11.4959976792035	11.510854583543	11.4605080244019	11.4022165525608	11.3989549134002
Slc35b1	12.7598751433315	12.7507759747908	12.7590371117601	12.9739830802849	12.93235772689	12.9519667325971
Spop	12.2042969246036	12.2372422852502	12.2043700925569	12.149973354636	12.2561392101005	12.3060364729127
Nxph3	7.58822704225363	7.51850275268771	7.59104867622605	7.35233659681204	7.35231485211747	7.26296365331057
Ngfr	4.20332474382104	3.90006849290475	3.90014127011871	3.98599688769438	3.92514001971846	3.90100848290802
Phb	9.46202197474831	9.46785864018834	9.46842972879117	9.74999967425724	9.68438338624355	9.72678674873799
Zfp652os	-0.280345309626013	-0.2802299847277	-0.270520717498017	-0.274160247928171	-0.280506193099982	-0.270276701770434
B130006D01Rik	3.05244220035595	3.0531619478151	3.02550248076334	2.99875168526859	3.04395751036348	3.05997803015704
Zfp652	10.2275544677817	10.2459464821733	10.1645090381161	10.1367843717964	10.1122806652689	10.0561014846595
Phospho1	5.05920553085982	4.98159417423344	4.97674538711652	5.07974568818541	4.94288740205719	4.95812974687283
Abi3	4.63993056339474	4.62182047490643	4.61388646872186	4.65080134561347	4.55593858389113	4.55325249327632
Gngt2	4.65454423699255	4.65447516397567	4.62911704479752	4.6419691360708	4.60556002409794	4.66292376319713
4833417C18Rik	0.611135880162435	0.611349721888299	0.654692904909114	0.611482682487504	0.615385838475478	0.611067680369233
B4galnt2	3.29019024273425	3.32142257877952	3.29750488928568	3.30834161526447	3.30630174891013	3.3367267808423
Igf2bp1	-1.68668425273401	-1.69178765897722	-1.69185281228176	-1.69176144354129	-1.6874061153731	-1.69184322041535
Mir3063	0	0	0	0	0	0
Gip	0	0	0	0	0	0
Snf8	10.1635488118019	10.1012880341279	10.1271682263079	10.3278479373	10.2298463803261	10.3366887078308
Ube2z	12.1589320078186	12.2304374503255	12.1819242129372	12.2243173133065	12.219726934414	12.206654960218
Atp5g1	12.0993693115022	12.064765982926	12.0858131508842	12.4620132928006	12.3425911241557	12.3475102805896
Calcoco2	0	0	0	0	0	0
Ttll6	0	0	0	0	0	0
Hoxb13	0	0	0	0	0	0
Gm11538	0	0	0	0	0	0
Gm53	0	0	0	0	0	0
Mir196a-1	0	0	0	0	0	0
Hoxb9	2.63321756830743	2.64664640796752	2.6368504861547	2.65444041211319	2.63898598772336	2.69058424328485
Hoxb8	1.3688459724735	1.40839147243731	1.3686479816305	1.3754276822935	1.39972277204796	1.37379646874356
Hoxb7	0.576156985467964	0.593766117497302	0.575780316864279	0.571268058842142	0.579730434369406	0.575937289332882
Hoxb5os	-1.58939975853552	-1.59975164139423	-1.59982292488735	-1.59972298098421	-1.59986201316043	-1.59981242572449
Hoxb6	0.402995546142012	0.383125085069488	0.382104788251236	0.377554178919523	0.381545113732601	0.377202981686514
Hoxb5	2.96048981147332	2.9436857604041	2.95288042488213	2.98023452172166	2.93553649033798	2.9539641346869
Mir10a	0	0	0	0	0	0
Hoxb4	3.33959137743079	3.28480973576287	3.27844616716028	3.31026452273506	3.2660343418188	3.32266572799343
Hoxb3	2.93808138489145	2.91911276064434	2.88156434095456	2.90538204774583	2.87005355530653	2.89216545388077
Hoxb2	3.89806570307684	3.86831358424719	3.78619719343507	3.82087347373299	3.76818141321157	3.77766202245611
Hoxb1	-1.799265457831	-1.79922754457442	-1.79928616050101	-1.7992039386063	-1.79052087830452	-1.79927753572466
Gm11529	2.34757990164735	2.37687328310836	2.38026601917317	2.33837525760057	2.36306399491782	2.37654104815473
Skap1	10.4650207863535	10.4449518301556	10.3911535966797	10.5201173317404	10.5035699694213	10.5023842021905
Snx11	9.71374536935763	9.63500848539941	9.67974077751396	9.77587567147507	9.78235803747517	9.72560416762962
Cbx1	9.49448468471962	9.44099978152051	9.53263910353793	9.52329761187024	9.55823550022328	9.59240017893901
Gm11517	2.3214963411113	2.32970862494467	2.32007468169951	2.35486361038087	2.29961386008728	2.33560814219228
Nfe2l1	14.7374125531377	14.7489113038786	14.7577787561931	14.824618086684	14.7891743032842	14.7687631569836
Copz2	9.93184349477703	9.94774262437623	9.86711288768712	10.219791713109	10.127940289202	10.0874844220583
Mir152	0	0	0	0	0	0
Cdk5rap3	12.3563780160535	12.401857841284	12.3329475168978	12.6003397462218	12.5533154014606	12.5490574472238
Prr15l	7.4714428214194	7.54194369057162	7.5955648773365	7.26107393875302	7.38748290523719	7.33895995286558
Pnpo	11.1270600230299	11.0771641239207	11.1550758850698	11.1687688848336	11.1489234859394	11.1782481624207
D030028A08Rik	8.69020039769924	8.61915262332313	8.70138975891325	8.87232863908876	8.81798699023649	8.74492153529118
Sp2	9.12773465181226	9.11469519634037	9.06709291836937	8.99034045002908	8.98533123743075	8.96578049271881
Sp6	5.49910352141562	5.48718198216325	5.42165633511148	5.4907414493852	5.46938351767044	5.49942854320529
Scrn2	7.93076234713109	7.96020190499247	7.86371534897018	8.23227080854338	8.08411483819206	8.20054838484757
Lrrc46	5.68555902437993	5.73501200888946	5.64885438951952	5.64872093176306	5.7645612767141	5.70907598894585
Mrpl10	10.774520050758	10.7933131534372	10.8391879188565	10.9172298700067	10.845036966966	10.8837281105188
Osbpl7	8.85203834102088	9.01379520422319	8.95744175288804	8.89537060413892	8.84090038729704	8.86104638402695
Mir8103	-1.52642927208897	-1.52637943935492	-1.52143545704888	-1.52027665374334	-1.52649884139399	-1.52644517072559
Tbx21	0	0	0	0	0	0
Tbkbp1	5.54810554329584	5.52958882792496	5.4911566215815	5.54790640915449	5.54753928332494	5.40195002907011
Mir7235	0	0	0	0	0	0
Kpnb1	13.3162344356141	13.2654365643714	13.3173067081475	13.2349516146481	13.2688001712541	13.2815933031669
Npepps	11.6747004423682	11.6844591270958	11.7422821096584	11.5217952540902	11.5896494453434	11.6050293346678
Mrpl45	8.795585550722	8.71928183677013	8.74458632687526	8.75149694543659	8.71420332445501	8.89385646285838
Gpr179	4.60383926975647	4.56289255008203	4.50817569832756	4.44879761682905	4.4928484920146	4.44569989568236
Socs7	11.5754340790274	11.6021230217619	11.5936913644078	11.6614840752273	11.5983650872855	11.5129366032616
Arhgap23	9.76565251642443	9.69531864529328	9.65957318838404	9.7068152997609	9.56594018166433	9.57783190838988
4933428G20Rik	-0.935191460027792	-0.935115875570028	-0.935232811727937	-0.922923984907292	-0.930671192591884	-0.935215577766162
Srcin1	4.21579384057118	4.24712877805737	4.17755837674721	4.25491988849346	4.20441742787795	4.15528475527146
2410003L11Rik	0	0	0	0	0	0
E130012A19Rik	3.00236612352655	2.94577613996392	2.92650590453536	2.9821811900556	2.96521738666282	2.95179743098782
Mllt6	11.2145870591356	11.1932532965226	11.1379939743898	11.1378520100538	11.1202190218917	11.0158757716971
Mir6927	0	0	0	0	0	0
Cisd3	8.97804436314737	8.92852214169474	9.01816885780633	9.10066663443991	8.94262234689835	9.03706854713731
Pcgf2	9.42332748731493	9.41355615190327	9.43598760833704	9.45727066050853	9.49326212912547	9.38693829639817
Psmb3	10.4292871027781	10.4358190359089	10.5005142733457	10.6505573447604	10.5212922997799	10.6385934861528
Pip4k2b	10.0842460171522	10.0775464746103	10.1048367019535	10.0592260824307	10.1740633090269	10.0337489946446
Mir8102	1.53395289197552	1.52397985689327	1.52830047491349	1.53614226258627	1.52755562067939	1.5822651002143
Cwc25	9.68663623240898	9.6901871402543	9.66946931281108	9.67415132945881	9.65243877061438	9.59540878660232
1700001P01Rik	1.50373036857232	1.51672913891965	1.51732000708921	1.49477727684707	1.49214104582128	1.49308194493092
Rpl23	12.4669284577843	12.4536465709377	12.5128686248893	12.7394501204871	12.6673893609549	12.7770392850115
Snora21	-0.211101230041223	-0.199089906861874	-0.211432770090534	-0.216172543699698	-0.216543355907307	-0.216411017398951
Lasp1	11.7335711858457	11.7382769104752	11.6992823276936	11.7045120208329	11.6142431419265	11.5219740135656
B230217C12Rik	8.39254271180504	8.48976897335469	8.48963577473995	8.46918757615181	8.47298403040041	8.51611029038025
Fbxo47	5.31631894079224	5.28607567798021	5.30092963071604	5.26126623413242	5.34863710180263	5.32991914982119
Plxdc1	-0.654012820930481	-0.664228653440737	-0.659457404873488	-0.664174797970447	-0.659934996851641	-0.664342823391201
Arl5c	2.05717045783896	2.04944921789162	2.05532871132747	2.03917810172211	2.03459117113106	2.05116939205187
Cacnb1	8.6143366075703	8.62543459754628	8.4581003620935	8.56304379697093	8.59608843158489	8.55472572746605
Rpl19	12.6166396850905	12.6339103375815	12.6593171556354	13.0909217709407	12.8187292747043	12.9119007110415
Stac2	3.7234410360019	3.70154550001064	3.67637304805462	3.73354172788762	3.67576358861797	3.68735661581187
Fbxl20	10.2193280500893	10.3340292344274	10.2795352915614	10.1178156289471	10.2593447927894	10.2527049505379
Med1	10.2610729587094	10.2345848084316	10.3231466488263	10.1326872012908	10.1736859880578	10.1907074809581
Cdk12	10.7387479752947	10.6786424227617	10.6956393731797	10.5143700458455	10.607826551973	10.5385687799689
Mir5119	0.577718754467349	0.589314730963598	0.597313743879652	0.584067504731194	0.577425804022214	0.587777497381131
Neurod2	0	0	0	0	0	0
Ppp1r1b	-0.626560342351838	-0.636812408671006	-0.627129009980783	-0.636757122950781	-0.637025236250356	-0.636929633141304
1700003D09Rik	0	0	0	0	0	0
Stard3	9.76473655151678	9.76359533421375	9.76232159002395	9.89404219795984	9.78268405789317	9.77078588713977
Tcap	0.525074028983368	0.531378760247738	0.519780281279592	0.520210340591966	0.533102242333011	0.534842582863949
Pnmt	0	0	0	0	0	0
Pgap3	9.33055265950112	9.38835316795965	9.38567201724181	9.47775725694881	9.41985282972342	9.31177427303444
Erbb2	3.26036198809325	3.24277002792946	3.30900621334659	3.29597986743905	3.26714119947715	3.2686287226249
Mien1	10.8220323718295	10.9313334682883	10.9293094727725	11.080754330449	11.0512602883324	11.1539051730889
Grb7	9.76014621277941	9.80438727606105	9.77474649212289	9.63517926400282	9.64942084437712	9.67963296868653
Ikzf3	7.02357632223689	7.01722686384131	7.05978463559336	6.93889092121345	7.04722505109904	7.10079371116656
Zpbp2	3.93539181306057	3.95854467791484	3.96783091593158	3.94176635292875	3.93783178538014	3.97481101814751
Ormdl3	12.1277710370845	12.0617547102866	12.0815324990072	12.3385411775362	12.2302745162721	12.1943396549542
Gm12	0	0	0	0	0	0
Gsdma3	-2.3968019820297	-2.39677365680681	-2.39681748851403	-2.39056958897969	-2.39684157476998	-2.39681102509128
Gsdma2	0.727033576731291	0.727256991259373	0.746205989462172	0.727396010041769	0.748807020890015	0.736876118230873
Gsdma	11.5549565333592	11.5359863553203	11.5020733185765	11.8227742179574	11.758446173795	11.7951751650538
Psmd3	12.2647321187843	12.2693841003384	12.2029689944591	12.4567396503	12.2930383822009	12.2935689338057
Csf3	0.333120807689506	0.33893832868111	0.342815176590268	0.333401532188666	0.34186412754652	0.348032055855947
Med24	10.73967674207	10.7859027861038	10.7553196293326	10.8569492763099	10.7426829557706	10.7645646326723
Thra	9.47955496045193	9.47020962870556	9.44199585941981	9.45574863521652	9.4816587200938	9.49080191161309
Nr1d1	9.80811359669657	10.0676793463688	9.9777649015454	9.2677498993446	9.23129957682525	9.34595746686113
Msl1	11.3295515401873	11.3076117032547	11.3061722111094	11.2128058325626	11.2180149090182	11.2626530611289
Gm12359	5.01906208108726	4.92418796558342	4.97092948965155	5.03421589231374	5.00067903169571	5.03808299959064
Casc3	11.2511330447813	11.249903835305	11.2029503765711	11.1295641686278	11.2272756421783	11.1792870190664
Rapgefl1	6.65037072802578	6.66910546892003	6.53583741774184	6.71436723177026	6.66237083000831	6.59508192316357
Wipf2	9.9035413513371	9.85299676853919	9.83940736250493	9.75768159631019	9.78376674723718	9.65889999701625
Cdc6	3.9120999650409	3.91017714230488	3.92106384724855	3.94230332056654	3.92514546434839	3.86621870226287
Rara	8.01287370903202	8.01585867643218	8.00142855671447	7.87429675068402	7.90939642039011	7.8351291701363
Gjd3	2.91221549525463	2.89765556264802	2.8609038068344	2.87200814336674	2.89405889072028	2.87137543034883
Top2a	3.97046986483885	3.94601025696252	3.93268330491696	3.92360626208489	3.92955420282159	3.93465246179724
Igfbp4	4.69230607843345	4.65137983040153	4.64018300961688	4.73572026430164	4.69973300795218	4.70516717468076
Tns4	-2.46923658956352	-2.46340117431205	-2.46925096341564	-2.46919399683217	-2.46927327952733	-2.46924497276102
Ccr7	-1.68668425273401	-1.69178765897722	-1.69185281228176	-1.69176144354129	-1.6874061153731	-1.69184322041535
Smarce1	10.343399435702	10.3999793391004	10.3103962093203	10.3267430889853	10.2659030806349	10.3745617439818
Krt222	8.28156474570783	8.28283810970796	8.24886651164504	8.24283669387385	8.25079498434341	8.27375162356961
Krt24	0	0	0	0	0	0
Krt25	-1.48720422977075	-1.49246204209706	-1.49254165453398	-1.48633288668243	-1.49258536096661	-1.49252992108462
Krt26	0	0	0	0	0	0
Krt27	-1.48720422977075	-1.49246204209706	-1.49254165453398	-1.48633288668243	-1.49258536096661	-1.49252992108462
Krt28	-1.71484812817727	-1.71480697260697	-1.71487061209529	-1.7147813607528	-1.71044069602349	-1.70988644546146
Krt10	7.21488299625849	7.3123840916896	7.25609935261761	7.21261156125762	7.252500805697	7.33922585704809
Krt12	0	0	0	0	0	0
Krt20	0.897646120487229	0.93742995236881	0.917343931425096	0.898076716896607	0.897275393571447	0.897561398710136
Krt23	2.02420681263778	2.04320867272962	2.06554992270526	2.00445564776447	2.00730655668772	2.00336822289758
Krt39	0	0	0	0	0	0
Krt40	0	0	0	0	0	0
Krtap3-3	0	0	0	0	0	0
Krtap3-2	0	0	0	0	0	0
Krtap3-1	0	0	0	0	0	0
Krtap1-5	0	0	0	0	0	0
Krtap1-4	0	0	0	0	0	0
Krtap1-3	0	0	0	0	0	0
Krtap9-3	0	0	0	0	0	0
Gm11938	0	0	0	0	0	0
Gm11937	0	0	0	0	0	0
Krtap2-4	0	0	0	0	0	0
Gm11562	0	0	0	0	0	0
Krtap4-1	0	0	0	0	0	0
Krtap4-2	0	0	0	0	0	0
Krtap4-7	0	0	0	0	0	0
Gm11563	0	0	0	0	0	0
Krtap4-6	0	0	0	0	0	0
Gm11595	0	0	0	0	0	0
Krtap4-8	0	0	0	0	0	0
Krtap4-9	0	0	0	0	0	0
Gm11596	0	0	0	0	0	0
Gm11554	0	0	0	0	0	0
Gm11569	0	0	0	0	0	0
Krtap4-13	0	0	0	0	0	0
Gm11564	0	0	0	0	0	0
2300003K06Rik	0	0	0	0	0	0
Krtap4-16	0	0	0	0	0	0
Gm11568	0	0	0	0	0	0
Gm11559	0	0	0	0	0	0
Krtap9-1	0	0	0	0	0	0
Gm11567	0	0	0	0	0	0
Krtap31-1	0	0	0	0	0	0
Gm11565	0	0	0	0	0	0
Krtap31-2	0	0	0	0	0	0
Krtap9-5	0	0	0	0	0	0
Krtap16-1	3.51767617878813	3.51098447435864	3.48976347731102	3.46485319672624	3.47090995549653	3.48656763685355
Krtap17-1	1.58468449876561	1.59770785566829	1.5738226199781	1.58173558343717	1.58660634667789	1.5840971906533
Krt33a	0	0	0	0	0	0
Krt33b	0	0	0	0	0	0
Krt34	0	0	0	0	0	0
Krt31	0	0	0	0	0	0
Krt32	0	0	0	0	0	0
Krt35	0	0	0	0	0	0
Krt36	0	0	0	0	0	0
Krt13	0	0	0	0	0	0
Krt15	0	0	0	0	0	0
Krt19	5.16368044420738	5.23185439491689	5.30721047910494	5.18257978393849	5.07857341262719	5.07825161575249
Krt9	0	0	0	0	0	0
Krt14	0	0	0	0	0	0
Krt16	-1.43279647164241	-1.42689613014514	-1.43282634706149	-1.42655859319854	-1.4328727424181	-1.43281389499672
Krt17	1.21381599302191	1.22732624622183	1.19259759583998	1.21146722247105	1.19231663706933	1.19267301327447
Krt42	-0.725175603005516	-0.725094073189498	-0.720359693187196	-0.725043334686035	-0.716393841512404	-0.720233273987133
Eif1	13.9246354823696	13.9496830037528	13.9275430492121	14.0796892695792	13.9368374791823	14.0360089192121
Gast	2.40633136391641	2.38692758313595	2.43796593420651	2.42866538226578	2.39307674939658	2.39539426885201
Hap1	13.6970188001129	13.6421792174139	13.5318735636236	13.7086454804868	13.7300503612333	13.6080930282573
Jup	10.6454915519502	10.6167790430662	10.6229144793912	10.5393872186804	10.4263287614736	10.3781755485909
P3h4	9.19975267812249	9.31423355822493	9.31729307420336	9.28694478362636	9.34855940862093	9.30164778949933
Fkbp10	4.86878050506906	4.78763733361185	4.83774404032537	4.77368798283115	4.81483317080932	4.79871373292424
Nt5c3b	8.9313890276372	8.85772002856319	8.87892664614144	9.11425998804954	8.96507862243166	9.02346891031563
Klhl10	4.01014460200915	4.05358227198218	4.01118445092142	4.05949121438052	4.09532459589089	4.02229017903397
Klhl11	9.35012761826304	9.34985851743705	9.31350950481611	9.31787808430389	9.34834540780117	9.12804712801868
Acly	16.0321242098824	15.9644748941948	15.9966248185247	15.7679177892843	15.7036346036917	15.656363382757
Mir7116	0.43969159609222	0.44649661548224	0.429129244652251	0.429542097144484	0.428967666897171	0.444360292010691
Ttc25	5.70601601178736	5.7352339217438	5.68453106656011	5.7192460902029	5.65255959142582	5.72491434972214
Cnp	8.88775951131987	9.04860746601972	8.99758663132283	9.1512172376295	9.2052315840273	9.20475221658335
Dnajc7	11.686640693858	11.6521740344518	11.7178464947685	11.6128206566791	11.7190051919658	11.7209651338942
Nkiras2	10.4134254614784	10.5314258425747	10.4875672348831	10.5916454445914	10.5197435914364	10.5563084977543
Zfp385c	2.2663249411013	2.27397533816505	2.27004911048009	2.28137810384747	2.30284422666801	2.26067074063151
Dhx58	6.92297593085633	7.21918889638729	6.83026397053492	6.9251272028723	6.80382166675022	6.81334069829631
Kat2a	10.2346245797742	10.2800404850038	10.2577627649102	10.3801156857356	10.3280207643711	10.2064531098376
Hspb9	0	0	0	0	0	0
Rab5c	11.7292893669422	11.7309260603982	11.684664909316	11.8555001677842	11.7810936906821	11.8267969038906
Kcnh4	3.43616231215509	3.4412570381705	3.49289679409141	3.4214336707604	3.44629800471153	3.46775505707716
Hcrt	-2.3968019820297	-2.39677365680681	-2.39681748851403	-2.39056958897969	-2.39684157476998	-2.39681102509128
Ghdc	9.63901330518598	9.65884127222328	9.60089963756791	9.80010986277146	9.79629433370319	9.82744516738173
Stat5b	10.7584259507188	10.6945666890469	10.7162946789038	10.6585640473946	10.6419904412118	10.5571097663457
Stat5a	8.40915923143184	8.49658748106132	8.36837804615965	8.33442759376026	8.44157276948904	8.35172844528066
Stat3	13.4020905256938	13.2697625972994	13.2928349147968	13.382598012656	13.3073270948736	13.1910027470095
Ptrf	7.23817171799551	7.31513374277507	7.26710678859909	7.41580879777789	7.37555305793751	7.27328079039323
Atp6v0a1	12.8485712476934	12.8132524197147	12.8421875586803	12.6896606746337	12.6906466350849	12.6907596967932
Mir6928	-0.456612959656235	-0.456516037633522	-0.451838458854127	-0.456455703967881	-0.439170237851543	-0.456643841238521
Naglu	10.0140887682217	10.051237801818	10.1181169273726	10.3495600263906	10.3230235139686	10.2804362126574
Hsd17b1	4.77681845138858	4.85297683094367	4.78172365715219	4.81562841680097	4.71942292245933	4.7315353100464
Coasy	11.2450253629344	11.3052082960413	11.2551828987815	11.3969940214434	11.3895004129305	11.409333383492
Mlx	10.4606852743015	10.4654945452255	10.4415139984701	10.5243247577403	10.3993323420099	10.4408554179425
Psmc3ip	5.40829520916091	5.38127691399015	5.32302937355337	5.38061579294674	5.25058048641255	5.30645397365399
Fam134c	11.1235520699947	11.2062063801668	11.1250432529917	10.8753103137771	10.9784864603499	11.0455681982985
Tubg1	10.4724202284119	10.4920405778533	10.4247423821417	10.7145328913284	10.5470287169212	10.5745491685734
Tubg2	9.06198661076955	9.04590757024059	9.10434754360988	9.36000134357191	9.32957193135739	9.25682394749482
Plekhh3	10.6222163397171	10.5561270252559	10.4552432472792	10.5587650068982	10.4026792986012	10.3483787191367
Ccr10	0.625932182174481	0.637633019237956	0.635804706403022	0.644350477015954	0.630223819411678	0.630981854360858
Cntnap1	6.59416410155453	6.6449051602123	6.61614992639904	6.64508236516205	6.68669120420173	6.61873981807098
Ezh1	10.6751460848708	10.686401528013	10.6660437719006	10.6831181095728	10.7235359891308	10.7092878841148
Ramp2	7.23070735730602	7.24030487355238	7.13108235425889	7.45379764219146	7.28128352232433	7.43733083508882
Vps25	11.0746129180585	11.1204694391856	11.1433712615252	11.2982483972839	11.2506670120617	11.2772800028006
Wnk4	10.2060550806936	10.1550982360557	9.98338215261157	10.0068232724374	9.96216393323433	9.67714609936316
Coa3	11.0480928998359	11.033771281472	11.0173850697199	11.2486648048998	11.1325528222888	11.2212470056405
Cntd1	3.67109134303917	3.60940619805943	3.57153256880115	3.66297405666884	3.59558353852154	3.61147087676543
Becn1	11.9490104259468	11.903564209263	11.9566012060943	11.9755016788947	11.9801721143022	11.9812115571951
Psme3	11.4641867572202	11.4391685687863	11.4777880784685	11.4250914341268	11.4955672988767	11.4888842149937
Aoc2	7.68258248265587	7.60870365785254	7.6365213927495	7.6794180352751	7.63045522949415	7.68180514100707
Aoc3	4.10362359690604	4.0986842350722	4.15553097146947	4.19484198282084	4.19836771651265	4.15801744810288
G6pc	0	0	0	0	0	0
Aarsd1	9.91329991011595	9.85224649205576	9.81102615570797	10.0457322761924	9.92269544980521	9.98471637007479
Ptges3l	5.55620828147742	5.5792915367158	5.52368036100333	5.54201627205682	5.54873966692287	5.56850876260286
Mir6929	0	0	0	0	0	0
Rundc1	11.0476622915936	10.9922462131379	11.0128512053032	11.1538555889915	11.0883445010678	11.0101178403035
Rpl27	10.4170028500656	10.4425986116111	10.4863694670918	10.8966823112507	10.704660218485	10.7014296552044
Ifi35	8.79449661783016	8.85044095857185	8.85123584489634	8.83665028858412	8.79882195898551	8.86695266015187
Vat1	11.9996278046075	11.9590267312353	11.93648360093	12.2652620136506	12.1697680325655	12.1484925078357
Rnd2	6.59400558778928	6.60642224974271	6.61116670016451	6.54593708362519	6.63306890034884	6.62987536310113
Brca1	4.64840973215644	4.62502080032865	4.62271794536373	4.57938712335745	4.59845059985629	4.64770694903652
Nbr1	13.2530808227109	13.2898047655551	13.3315023339661	13.1569953837627	13.2543686018001	13.2767813999162
Tmem106a	6.5673279867552	6.58536760120835	6.59470367654711	6.36684874701235	6.41347082058729	6.35878398887277
LOC666331	0	0	0	0	0	0
Rdm1	5.93462390675476	5.97099443605256	5.88537231467661	5.90081057126467	5.95761084710987	5.91802723897101
Arl4d	6.68125617134613	6.52770776260753	6.60763819981899	6.83822240296639	6.5425988767184	6.59350020460472
Dhx8	10.3908914051642	10.293838750074	10.4037608622214	10.2890613347009	10.3609633986616	10.4125284297089
Etv4	3.49400629260315	3.44632439291031	3.48089182529724	3.50513342142261	3.49291955791599	3.52445145516931
Meox1	6.73860957068145	6.73392056176423	6.75042967097708	6.70710090431896	6.60995909076958	6.62876969925987
4930417O22Rik	0	0	0	0	0	0
Sost	0	0	0	0	0	0
Dusp3	10.9712431420603	10.8603379436326	10.8929721570028	10.9573978163554	10.8366860627221	10.8830486207039
1700006E09Rik	0	0	0	0	0	0
Mpp3	7.92617794881754	7.92113065464652	7.87821786398854	7.72374641863684	7.76628577825301	7.69100539252915
Cd300lg	4.13996266812992	4.1151363840057	4.10166619651367	4.03428726604287	4.0411054381075	4.04881411972507
Mpp2	9.75476673050131	9.7321534934374	9.63341809046432	9.61689958816952	9.4784917280222	9.51857322806407
Ppy	14.1357349428082	14.4556922966922	13.6268240881889	14.4228126880001	14.0586126387959	13.4769863556297
Pyy	12.2376179733514	12.3156494417516	11.9472672677716	11.4957516233773	11.401104368451	11.0937164566484
Nags	2.42802392989804	2.43017454714268	2.42684717847658	2.42562090196042	2.48557778964181	2.4470210504751
Tmem101	9.00983656420658	8.99676706573214	9.00532647589958	9.11327836285103	9.08949822496204	9.04244464387513
Lsm12	8.5957592893499	8.58011542997794	8.68510552718768	8.57302454038305	8.55312872095947	8.60773361846874
G6pc3	10.7615254678271	10.6950242635184	10.7184844361945	11.1180470105836	11.0255990664865	10.9925751190531
Hdac5	11.9887319485358	12.0875862729076	12.0060819726782	11.9320032200944	11.84208630758	11.7879251743717
Mir8101	0	0	0	0	0	0
BC030867	1.69482336662235	1.69160201780064	1.67415862313459	1.67510396884171	1.72619407891418	1.6842268414598
Asb16	3.33993201130198	3.33548376774255	3.3270149243991	3.32165105448458	3.4018471295322	3.28866158121569
Tmub2	11.0010641681813	10.9911326520637	10.9857457291278	11.2044722775977	11.1503166266691	11.2060332193066
Atxn7l3	11.2811602399363	11.2792983953757	11.262312098081	11.2573028756888	11.2347806292437	11.2157005385919
Ubtf	11.7630753249829	11.8314040045185	11.7739260697998	11.6663193774825	11.6561863463731	11.6720313876698
Slc4a1	0	0	0	0	0	0
Bloodlinc	-1.17007539557555	-1.17001601343889	-1.16526858945861	-1.16997905074485	-1.1613026472307	-1.17009431710253
Rundc3a	12.7883388007283	12.7842915322665	12.713454377989	12.9384528553518	12.8163665955098	12.8060592964748
Slc25a39	13.0080317543585	12.976320931855	12.9361753380139	13.262885082153	13.1622748860268	13.1276663590737
Mir6930	0	0	0	0	0	0
Grn	11.8781479589824	11.9112294430467	11.8810610681829	12.2376007077359	12.1622312842159	12.1573753864999
Fam171a2	3.27114782430531	3.23752649748639	3.18555776534074	3.24086309783223	3.24619383365936	3.22557813234274
Itga2b	4.35914681919599	4.38357458593674	4.43789201539851	4.41643664137227	4.36774887519436	4.39316727965726
Gpatch8	10.3476421340496	10.2667751099733	10.2590453281546	10.0803540293814	10.2193563631115	10.1039738316788
Gm11627	0	0	0	0	0	0
Fzd2	0.706193014102345	0.712126949895716	0.715966779284869	0.724463615621102	0.723958949267984	0.706119937726461
2810433D01Rik	0	0	0	0	0	0
Gm1564	0	0	0	0	0	0
Ccdc43	9.19752944500597	9.17226737923366	9.20265892820022	9.09685671805896	9.16812559116314	9.16988708463445
Adam11	4.60238503441929	4.61870025952261	4.6006885594978	4.67247733401565	4.65843955919177	4.62585794817392
Gjc1	3.81752261008489	3.82515201728873	3.80404743248067	3.8187692494641	3.86063306537269	3.81508311244971
Higd1b	0	0	0	0	0	0
Eftud2	10.701723561217	10.6794233196561	10.6814423497569	10.7678440996288	10.703194620463	10.6931812332401
Ccdc103	6.36107630516199	6.37042541354159	6.29014042550914	6.31400035324082	6.33223751390265	6.35974522332201
Fam187a	-0.0740895507958384	-0.0734826204131734	-0.0695376396989533	-0.07904924721428	-0.070452958507511	-0.0793018437353226
Gfap	-0.162331553100332	-0.156618975137641	-0.162397343826009	-0.162136186443033	-0.140431280611067	-0.162369932479173
Kif18b	0.791467274321338	0.781383311698903	0.78593138162417	0.793388995960744	0.807538948612169	0.781071042119343
C1ql1	-0.923139689647006	-0.916841586333052	-0.928468860510255	-0.928305170636989	-0.92853295553923	-0.928451651757368
2410004I01Rik	0	0	0	0	0	0
Dcakd	9.15901900942824	9.09498351187825	9.0724310679432	9.23455021665566	9.07354560425984	9.06431592667176
Mir6931	0	0	0	0	0	0
Nmt1	11.370518590907	11.3841754927035	11.3883100559517	11.3820591524034	11.3848282702956	11.3920002449253
Plcd3	5.20412885158465	5.15876066510257	5.03800707421729	5.20387138568406	5.15308517185895	5.09990195180017
Acbd4	8.41424095020034	8.52067510609665	8.39281043230107	8.61549553799285	8.6665571711229	8.57646376252485
Hexim1	10.9775342903395	10.8862346016933	10.8312346080735	11.0091191802875	10.9216958088368	10.8693247742321
Hexim2	6.68810924598832	6.70015660222941	6.74265416573555	6.83069424137844	6.76112514142367	6.7117930373483
Fmnl1	5.99022105191693	5.90297180748307	5.92631296738623	5.88248349421312	5.86242542289701	5.87309883152047
1700023F06Rik	7.77954871306595	7.8730111275488	7.87635689323083	8.2175943719278	8.01773182955857	7.94593185613871
Spata32	0.470503456639081	0.470692394725173	0.504071992965164	0.470809937962748	0.474726032782069	0.475440121894161
Map3k14	8.18943572719801	8.30792264073076	8.13166314658411	8.20970313397416	8.20631574724107	8.1233629078438
Arhgap27	5.88606101892977	5.87488506985832	5.85873242984598	5.87843943455069	5.81633166032477	5.74284195496784
Arhgap27os3	0	0	0	0	0	0
Plekhm1	10.212101023267	10.2989452519189	10.2048114792624	10.1971001536851	10.3174005120578	10.1555028569395
Gm884	0	0	0	0	0	0
Lyzl6	0	0	0	0	0	0
1700072I22Rik	0	0	0	0	0	0
Rprml	5.25419989838973	5.34450576246512	5.24095810598765	5.31997768540172	5.36019433453886	5.28306807677147
Gosr2	13.1700519831904	13.1591007306383	13.2017594302899	13.2202389737211	13.1886199021042	13.2093940069481
C130046K22Rik	8.03000625865053	8.00762564377131	8.03422983046378	8.05804175433118	8.07879575061831	8.02966737434004
Wnt9b	-1.09348549907229	-1.09342147219343	-1.07891551326232	-1.09338163742426	-1.09357474391264	-1.09350590853944
Wnt3	-2.3968019820297	-2.39677365680681	-2.39681748851403	-2.39056958897969	-2.39684157476998	-2.39681102509128
Nsf	11.5996347031181	11.5485460799673	11.5468644972579	11.5219679292995	11.5455312448485	11.5222172662435
Arf2	10.4125721264712	10.3569330559174	10.4391439598455	10.3066924509559	10.2909721392679	10.465214436896
Crhr1	4.61210769114436	4.57164630944918	4.58589636648432	4.53726726580251	4.53217301150136	4.50401319555225
Sppl2c	0	0	0	0	0	0
Mapt	9.7936341798836	9.81892593752436	9.86329302041568	9.73420052793378	9.89720539608	9.74680485642574
Kansl1	11.5002477649921	11.5062480274891	11.4941434965876	11.4876124366	11.4612889639311	11.408838435181
Cdc27	10.3847238119367	10.3892098082333	10.4845241186888	10.1742736401269	10.3161684783559	10.2893604063265
Myl4	2.92464535503141	2.90363981332876	2.88819003053108	2.88271515512957	2.933294725939	2.91318320056259
Gm11665	1.65753478560767	1.66413563998072	1.67665272455089	1.67684190498243	1.65624719046419	1.6822347585407
Itgb3	6.68011028318175	6.64057607594442	6.52818715469618	6.43894740724118	6.47240501179677	6.33957156313823
Efcab3	0	0	0	0	0	0
Mettl2	8.4853624547336	8.48219325491372	8.49789912581218	8.499454922765	8.5550257647087	8.55843483903986
Tlk2	10.955595117977	10.9326306648717	11.0189070396329	10.9204819510388	10.924443661251	11.0263345229383
1700052K11Rik	7.79810724104447	7.709328099277	7.7114412087917	7.75282722243237	7.78627627619069	7.82317384728369
Mrc2	2.21955253351225	2.18998039116157	2.2078077784428	2.21425684061166	2.20082061075753	2.21341354252097
March10	-0.959646519713385	-0.964314521688149	-0.97016074841758	-0.97000384057558	-0.970222153952987	-0.97014425851389
Tanc2	10.9655824136472	10.9314480486367	10.9761724628235	10.7067223975162	10.8326447583679	10.7476302696556
Cyb561	12.0163797360174	11.9053338175695	11.9088673072557	12.2511538784949	12.1671594082167	12.1470370352754
Gm11651	0	0	0	0	0	0
Ace	4.85174520129906	4.80866392063137	4.83439721366583	4.88762565209549	4.86386682719846	4.80690796434274
Ace3	-1.05768009277303	-1.06278952937381	-1.05308936777458	-1.06274852965287	-1.06294733261874	-1.06287645244949
Kcnh6	10.1614575062299	10.1997042816608	10.1275036584771	10.0777100997117	10.066540903973	9.82128439648227
Dcaf7	12.7012131774842	12.72750063131	12.7038016083868	12.6464176082403	12.6866877567427	12.5995801728843
Taco1	8.44811123329803	8.40389917260487	8.41589746800495	8.52612814326433	8.52505020884415	8.51660580031107
Map3k3	10.7523282423683	10.6787850330459	10.6178036594643	10.6962352914098	10.6813762623457	10.6360694772838
Limd2	9.52073840201922	9.68276226042717	9.58979566923153	9.29526933573809	9.35150826607125	9.34629050367444
Strada	8.79208961873442	8.85503727422499	8.90610065671428	8.74698883465614	8.70698005555297	8.79165155604666
Ccdc47	13.6796290344426	13.6690363306149	13.7599035365518	13.8338987390682	13.8936668103315	14.0134260444302
Ddx42	12.0098123602442	12.030174793393	12.0328526409624	11.8346943956754	11.9347289130033	11.9660492418821
Ftsj3	11.3094860433731	11.2865569363026	11.2625749129333	11.3424833956473	11.3444756504157	11.3868236001172
Psmc5	12.0514475696902	12.0358945162275	12.0772781068995	12.1932596610741	12.1555767873367	12.2653629570537
Smarcd2	10.8635586473435	10.8948269164302	10.9271326973157	10.8894174241732	10.8253115289816	10.9034412768636
Tcam1	4.87197615912005	4.90925535139166	4.84725270218336	4.91302240110779	4.96976721885664	4.97451976963649
Gh	-1.21806480979036	-1.21800808056888	-1.21809578756019	-1.21797275984908	-1.20498066983053	-1.21808288210448
Cd79b	0.172573829847653	0.172730451838365	0.196907542934148	0.178802042028465	0.172355379369885	0.177569671475132
Scn4a	4.22122045920124	4.16225718563986	4.15177289644987	4.11274018386567	4.12206052348624	4.17231200919507
Prr29	3.75441054681129	3.77302891449291	3.78205342602171	3.78402118608673	3.71690260463756	3.70301768131213
Icam2	3.94601386181778	3.91262939740986	3.91799863279207	3.95515582687097	3.95417953575537	3.97512204223444
Ern1	13.5607086946082	13.5742772059093	13.5433655755841	13.6259430451701	13.629192603334	13.5054563802963
Snord104	4.97449396971374	4.98390296694777	5.00111423530519	5.11512522630543	4.95420639106137	5.01794156571371
Tex2	10.8818725881724	10.8781344610098	10.9529710556926	10.8773401438628	10.9133532816562	10.9737129026166
Pecam1	8.16519143997818	8.15475710451288	7.99716724807987	8.10199279284902	7.8456637086543	7.88274577078573
Milr1	1.98748706201634	1.95218706206433	1.97581251010178	1.97621754553082	1.96891614273692	1.97152360448938
Polg2	6.95758212611179	6.97605888864624	7.00322824163889	6.89936346783562	6.9292909391147	6.9809510978089
Ddx5	14.1032718514313	14.0762501034234	14.088082427623	13.8294393661656	14.0443904002911	14.0662874876843
Mir3064	5.14286665631199	5.16912136928261	5.24915164019429	5.09214365678736	5.15400483668831	5.18384020397956
Cep95	8.2562376334237	8.23968041456664	8.20942929188095	8.19646004505636	8.23174389242481	8.3044736133256
Smurf2	10.5721361371323	10.5314369011546	10.5551004909128	10.5093684313982	10.4886880684427	10.403686215482
Kpna2	10.6106604022037	10.6314624108656	10.637815542216	10.6932163969994	10.6186044566466	10.6517376609487
1810010H24Rik	6.98532940548509	7.01092416770116	6.88498571261935	7.00723880460684	7.04950779596837	6.98543689848569
Bptf	12.1076180510573	12.0946137955227	12.0549601400641	11.9399344250968	11.9291461793743	11.8077651693668
Gm11715	0	0	0	0	0	0
Nol11	10.05397210169	9.99275807834271	10.0448592136736	9.9305082224003	9.96899520693707	10.1180923371674
Pitpnc1	9.8705690477006	9.9041127760748	9.88606787619797	9.7367587356436	9.76685274372817	9.7094008616163
Psmd12	11.2796823068523	11.2713590256348	11.3426433505795	11.2709599735624	11.3077270358706	11.3523692106601
Helz	10.3419316274598	10.284534543089	10.2996335800527	10.1530757185585	10.2585110776146	10.1630880589114
Mir6932	0	0	0	0	0	0
Cacng1	-0.970720367895217	-0.970647843016701	-0.970760031760036	-0.964560691831788	-0.970821586560199	-0.960560852402264
Cacng4	3.52012331830205	3.51293618412893	3.50623786104459	3.49501234334388	3.48675466323163	3.46458532050436
Cacng5	0.0508828441205116	0.0795429218658729	0.0508014522653224	0.0511240892794686	0.0552853906642263	0.0508353730217615
Prkca	11.9672403206179	11.9771799675313	12.0613203378104	11.6839677399395	11.7764091016609	11.727078408991
Mir7223	0	0	0	0	0	0
Apoh	1.72720163134593	1.72298592271558	1.74094128589251	1.71762054070655	1.72524996513981	1.77050042444128
Cep112	6.43339507735688	6.44053635517507	6.4517686745406	6.3430717060726	6.44408519527696	6.35605846272963
Axin2	7.17770217886827	7.08783236475606	7.13672402895579	7.18645601780012	7.15101674579783	7.1090205714371
E030025P04Rik	0	0	0	0	0	0
Rgs9	11.2849325229819	11.1897918462076	11.1687471774036	10.975144577009	11.1548169856097	10.9641143821671
1700096J18Rik	0	0	0	0	0	0
Gm11696	5.93647943372595	5.9499405192964	5.91821996803189	5.98755104799138	6.00937390152353	6.00211290025437
Gna13	11.3088706776268	11.220539801123	11.2906350959726	11.2296116005596	11.2076334508389	11.1881126084722
Amz2	10.8040370654644	10.8459102603846	10.8048305464635	10.7943647589676	10.8231158464829	10.8427291798641
LOC100503496	6.65451039152494	6.70925408201291	6.68202453148038	6.62005622136213	6.78646937499819	6.77024667762786
Slc16a6	9.83650169150387	9.75301425640141	9.81184010242561	9.96844514048416	9.97492662794689	9.93911539137989
Arsg	8.07157857533963	8.00910614340853	8.06010092396821	8.0258923552764	8.03869501413794	8.02482167833866
Wipi1	10.958859186289	10.9348268980243	10.8400413331391	11.327903009852	11.0476669159663	11.0118325376321
Prkar1a	14.2881083394262	14.1788203970493	14.2025025984279	14.3470989538862	14.2151953110435	14.2142512388424
Fam20a	9.12390895238962	9.12044968623676	9.02896695625819	9.30647912226309	9.0825871070789	9.02962297163125
1700012B07Rik	0	0	0	0	0	0
1700023C21Rik	0	0	0	0	0	0
Abca8b	8.91892159994812	8.89284852663313	8.91782698905748	8.67224058241457	8.75822774078381	8.74050541529312
Abca8a	0.696496190707013	0.68123573485961	0.690722998116002	0.687337900598053	0.689728059484164	0.69099017337085
Abca9	0.807894227166032	0.782556836388024	0.782190705494694	0.788648635154257	0.80430332663822	0.782244624311858
Abca6	2.96849580324018	2.94629681179704	2.9703792948213	2.94810993049447	2.95255492748869	2.99062159066369
Abca5	11.3952827012524	11.3462940365726	11.450460816352	11.1943139510304	11.41120120099	11.3625698301389
Map2k6	5.04450138768908	5.10652095104957	5.08919306716382	5.13655707196161	5.12372529706962	5.13504929556221
Kcnj16	0	0	0	0	0	0
Kcnj2	6.53997613246641	6.50781369236866	6.40882489622794	6.36485604197036	6.40238835560406	6.31318690116926
BC006965	0	0	0	0	0	0
Sox9	2.91069293156008	2.8631645584358	2.82573381640667	2.83194789136402	2.81427513489694	2.81636252796786
Gm11681	0	0	0	0	0	0
1700012H19Rik	0	0	0	0	0	0
2610035D17Rik	7.56723535789195	7.53232499775891	7.50484116424085	7.63379646961182	7.58434110624846	7.64244681096748
4732490B19Rik	1.26439342014137	1.27083851155154	1.29774127184157	1.26570567073748	1.26776834809974	1.26413534150966
Slc39a11	10.8530914497908	10.8277400537032	10.8391153963833	11.5130113614206	11.3731915872175	11.3837576247287
Sstr2	5.49692167240901	5.37386764230264	5.4032319003582	5.46755721167566	5.47615098759794	5.52348299225637
Cog1	11.5463158217785	11.4987954157973	11.490417423466	11.517670847225	11.4669309452153	11.4011639058467
Fam104a	10.2848997066626	10.3874958274331	10.2735096136834	10.3780223661496	10.2986687443315	10.3089328479614
D11Wsu47e	8.77747534597959	8.77017339623078	8.76175557970066	8.82226718748513	8.78020334644292	8.68191420137012
Cpsf4l	0	0	0	0	0	0
Cdc42ep4	7.78684106042396	7.93563296510304	7.82242725799866	7.89486963454932	7.75382841627953	7.78622588563592
Sdk2	12.4513067674485	12.223168501559	12.2253263175689	12.3749220164574	12.2833595022771	11.9395624577701
1700092K14Rik	0	0	0	0	0	0
Mir466n	0	0	0	0	0	0
4932435O22Rik	0	0	0	0	0	0
Rpl38	11.4234715389833	11.4161545861133	11.3658301913751	11.8654491740279	11.6524465102861	11.7377882253108
Ttyh2	11.2329499241327	11.1840752554735	11.1859324203061	11.3498562067838	11.244489482381	11.1248862751237
Dnaic2	5.385360412744	5.44762354847953	5.29518934707473	5.27803768775927	5.29142036959761	5.33310163453559
Kif19a	9.36763844433302	9.38996894021559	9.38731769275321	9.27868365393929	9.33252715502232	9.19597628597222
Btbd17	9.42487158384864	9.45831755956591	9.34077855029573	9.61717775878164	9.35903792510702	9.30591975346334
Gpr142	7.59441209953734	7.60166185634621	7.64433613127508	7.60549132820124	7.62735138187228	7.61235078622388
Gprc5c	8.92154398289902	8.98543796016763	9.08954321184673	8.98523952678729	8.97336315135758	8.99669558315216
Cd300a	3.66999097151958	3.66541463699731	3.70346909501627	3.70235505489996	3.68270239892162	3.68230008731422
Cd300lb	2.55632704730152	2.52272467805809	2.55834555539489	2.52968732087912	2.53635848180898	2.54020768035569
Cd300c	0	0	0	0	0	0
Cd300ld	2.66899579021494	2.68289581247283	2.69159148893315	2.70246979670107	2.66512756553855	2.6780404643304
AF251705	3.57725330663871	3.55784302138635	3.58700948189661	3.58364955857234	3.56690768873167	3.56058915159788
Gm11710	0	0	0	0	0	0
Gm11711	0	0	0	0	0	0
Cd300lh	0	0	0	0	0	0
Cd300e	0.938948442760801	0.918913798847795	0.912746728225285	0.931371841015188	0.912518441097515	0.923010461995316
Rab37	10.7690724588473	10.8909387231263	10.7715746492553	10.4338332888842	10.4343395183736	10.4774813199836
Cd300lf	1.4040840952125	1.39511873860692	1.38815752020705	1.38998555564953	1.38744198522756	1.41813982684499
Slc9a3r1	9.30377792099693	9.27811118541956	9.2797684843214	9.31433898793751	9.29937862549696	9.21677264636462
Nat9	9.7289508906145	9.73432183388449	9.65513747695414	9.88503727392588	9.82003792816089	9.92642950981349
Tmem104	10.3461978957229	10.3897172951985	10.227642328776	10.3888197134827	10.3170344195367	10.2229669815617
Grin2c	7.99806672225166	8.06503542510214	7.95073402824226	7.94845310134408	7.99439117707401	8.015812749046
Fdxr	8.57657518727585	8.66792902910422	8.59973902995106	8.60680352217	8.54087254825508	8.63799041864399
Fads6	9.14001349849457	9.18691935959631	9.05649890294969	9.20268874525818	9.12674911828338	9.13518336911133
Otop2	-0.108597244474587	-0.108470951202136	-0.08928133988246	-0.108392374845574	-0.104290379391764	-0.103643557446475
Ush1g	6.66964071605201	6.66740529275254	6.6537448485275	6.73026375389884	6.60670111769894	6.62447512999088
Otop3	-2.67032288027264	-2.67030142108763	-2.66543983151389	-2.67028806962805	-2.67035278976852	-2.67032972047926
Hid1	13.8418107354581	13.8269635716356	13.8049097486238	13.9802014817493	13.8947447536231	13.861610639951
Cdr2l	8.57538308924834	8.61585009753406	8.51754763924706	8.77622665361993	8.62906968786428	8.52097743646918
Ict1	9.97585074795158	9.98224327091565	9.9555586389388	10.1295567697945	10.0954280153871	10.0722982512244
Atp5h	10.6298405870438	10.5876088239973	10.6284285173751	10.9000863472784	10.7848697835497	10.8984693993306
Kctd2	10.2569736996297	10.3058497657687	10.2271809136151	10.3590031220059	10.2726981304127	10.2865543421496
Trim80	-1.58939975853552	-1.59975164139423	-1.59982292488735	-1.59972298098421	-1.59986201316043	-1.59981242572449
Mir3968	0	0	0	0	0	0
Slc16a5	4.0091419613625	4.02424566822733	4.02614203340629	3.98661945578844	3.93880818762318	4.01518958255136
Armc7	8.24463238726138	8.21324974015313	8.20682578239531	8.32708664643343	8.13964992471442	8.19119038457867
Nt5c	8.97141875551758	9.01974656883008	9.0178904439999	9.21602930237987	9.06857704452592	9.10507872697564
Hn1	8.56263136950242	8.53813997967634	8.45301801086693	8.64744767220877	8.61382784845535	8.68617380020619
Sumo2	7.34707337934405	7.31531612091177	7.24222754071805	7.31425142835078	7.27324921561284	7.29382782913384
Nup85	9.47247309033719	9.56526352982778	9.537447135133	9.59107686680234	9.52082488871855	9.65608781897018
Gga3	10.253031014712	10.0981169173799	10.1806021136284	10.1655386815017	10.1102910259924	10.1103830116418
Mrps7	9.95138226365656	9.91417515234768	9.95497877107615	10.0874834128444	9.94659621171816	10.0284079014338
Mif4gd	8.4263941307162	8.44203289362384	8.4140147785621	8.30622745877548	8.3525914900767	8.2896135991989
Slc25a19	9.5452226660683	9.58504389464209	9.6239918667988	9.54054584059623	9.51214918644669	9.47175734102894
Grb2	11.3269672331081	11.4107343030815	11.3303943672173	11.2934095231306	11.3422202473548	11.4067706243119
2310067B10Rik	10.8324207781757	10.938144625608	10.8376301560716	10.7857969707383	10.8120200458001	10.7119251805064
Mir5621	0	0	0	0	0	0
Caskin2	10.052379906756	10.0527327869046	9.96969002913119	10.1712319927703	10.0041058544935	9.95660673843981
Tsen54	9.1425446154392	9.23864130904306	9.18771930460871	9.34528667504292	9.2141740550667	9.23916539367226
Llgl2	11.1600652082217	11.1711963997827	11.080028472432	11.1743626702426	11.0250482301364	10.9733803103402
Recql5	9.17999769870521	9.21925466979655	9.26618247323029	9.22797678454796	9.1967214128039	9.2014250947999
Smim5	0.869850095070945	0.871526245777799	0.864031088989125	0.854696777931565	0.858481321205027	0.864306108849399
Smim6	3.68362643408279	3.66544065976806	3.73259788308953	3.62311257214393	3.67196400317496	3.66203368241881
Sap30bp	9.58511306008818	9.57426340467649	9.56556849430844	9.71807089108537	9.64855892904494	9.6689868847446
Itgb4	4.19552477322359	4.25647007912484	4.33624509787167	4.15990560719395	4.15152105126276	4.14879558043197
Galk1	3.28296270956977	3.2298833773775	3.25069448166709	3.32192429748318	3.27725144633579	3.2369146503448
H3f3b	13.0207423978414	13.1566063489236	13.1170239234168	13.0462336369296	13.0903847008751	13.1224616947551
Unk	9.79570798246534	9.71883175393919	9.67615111996391	9.67530393092462	9.73304334132562	9.56513794862937
Unc13d	4.6276925614471	4.69338962311506	4.61248779189574	4.66182074996365	4.68365791063169	4.66438539462883
Wbp2	11.9819183118637	12.0117076057244	11.9764786438718	12.0665410675885	12.0972203052744	12.041619251275
Trim47	4.43376089185456	4.42644687856998	4.36289943049575	4.50037461789062	4.39083669069139	4.42060787265234
Trim65	7.02152994853252	7.0127567486965	6.94390320478143	6.99596250335278	7.00253621621864	6.88336041150107
Mrpl38	10.2470236451737	10.2297528560789	10.1417431321153	10.44721433399	10.2961002661834	10.3428684604684
Fbf1	10.1592064524169	10.0332386852082	10.0075864609662	10.1213604004242	10.1173373253232	10.0560986568534
Acox1	12.0883745146648	12.0569889564673	12.1318545565113	12.0574993198273	12.109684690561	12.1116644895368
Ten1	8.96646744860121	9.08662004589043	9.03662857574018	9.06928533367121	9.00146681855374	9.1198217459537
Cdk3-ps	4.16492660622854	4.12255567072986	4.12250063380379	4.06630539679404	4.15454999345461	4.12479136335404
Evpl	8.08065012764555	8.13929778511144	7.98087553256396	7.84037457182375	7.80460760014338	7.69483105536272
Srp68	13.0551583564341	13.0519976648931	13.0389240486336	13.1386450262152	13.0444445845362	13.0503234911204
Galr2	-1.01752166078087	-1.02782891263946	-1.02793443171148	-1.02778648314916	-1.0279922867937	-1.02286936285825
Exoc7	10.5988632995858	10.5958784278844	10.5629082070449	10.6993072820743	10.609999137616	10.5900977709876
Foxj1	3.41121137098102	3.42341099436705	3.37882108722894	3.45545770756287	3.38850099501895	3.36984326567664
Rnf157	9.39813998161027	9.37465404441706	9.32441170010891	9.36041089706438	9.40204539685082	9.29360802735482
Ubald2	3.21533606917952	3.17471583449118	3.14895163132795	3.22262147548585	3.17390419961622	3.18409472470368
Gm7367	0	0	0	0	0	0
Qrich2	0	0	0	0	0	0
Prpsap1	10.0756471973339	10.1169574115711	10.143243568849	10.2504256383996	10.2370966063538	10.1234131334553
Sphk1	2.36670483807321	2.36609211772059	2.33991395628026	2.34553712513811	2.32867168368041	2.33549645557288
Ube2o	11.8805737058005	11.8502780129416	11.8378543864055	11.8775868154225	11.776323139788	11.6901649532007
Aanat	1.79904972107064	1.79727966308392	1.7825592692526	1.7639540644806	1.78055737705341	1.76303354976557
Rhbdf2	7.22442454125011	7.3189616377578	7.36339203377345	7.3271087200221	7.28684141964912	7.32117553478689
Cygb	2.97980850567598	2.96044694564296	2.94295936016103	2.92897525054455	2.94371029638894	2.93904127272073
Gm11744	0	0	0	0	0	0
1810032O08Rik	8.59877623458744	8.55054889200807	8.5231227526925	8.80074807207869	8.58103859381307	8.67355207431989
Snord1c	-2.79547513998212	-2.79545613637088	-2.79548551677555	-2.79544430391065	-2.79109193182409	-2.79548119379877
Snord1b	-2.67032288027264	-2.67030142108763	-2.66543983151389	-2.67028806962805	-2.67035278976852	-2.67032972047926
Snord1a	0	0	0	0	0	0
St6galnac2	2.2747810768161	2.26614968453417	2.29727973241113	2.27303815898592	2.27567749547456	2.28868930628368
BC018473	0.268095517625095	0.285465857580755	0.268001006469202	0.280472648639904	0.277045950480937	0.268040394730911
St6galnac1	0	0	0	0	0	0
Mxra7	6.0363083684946	6.05918816602294	5.96074502805495	6.01408852783023	5.98913506295106	5.99709196865296
Jmjd6	10.0447359433329	10.0322277114458	10.0070868446653	10.1219029159661	10.0348942856361	10.0332280903667
Mettl23	7.84269362699509	7.81675677200962	7.77620093793897	7.84348624536865	7.77751199825877	7.91607083835024
Srsf2	11.9661110995097	11.9295207241315	11.9219690324649	11.978570551428	11.8551068793051	11.8980818228006
Mfsd11	11.0750377546876	11.0728162750288	11.1524851974499	11.1132221742673	11.157484228776	11.2003152061856
Mgat5b	1.65822830664825	1.67125691548709	1.671779579474	1.64935658604784	1.64659019293672	1.65763489118526
Snhg20	8.00102044898148	7.99649838761171	7.83354590593294	7.92787503942421	8.00842355901233	8.03697216511337
Mir6516	-0.113947694774774	-0.113821921286657	-0.114016421648075	-0.113743667627947	-0.105181830102821	-0.0941802754258875
Sec14l1	11.798882715431	11.7761019904293	11.8093798403298	11.841239966963	11.7278344280959	11.7007189581857
Sept9	12.2632001563628	12.0448538634729	12.0614888631534	12.4271980735105	12.2415471726047	12.1340384593846
Gm11729	0	0	0	0	0	0
Gm11733	-0.682685688943472	-0.682600613638891	-0.682732178634288	-0.682547683660714	-0.678314437617283	-0.667790141199997
2900041M22Rik	-2.67032288027264	-2.67030142108763	-2.66543983151389	-2.67028806962805	-2.67035278976852	-2.67032972047926
Tnrc6c	11.4504558594903	11.3925698974705	11.3455148032619	11.3825121318124	11.405084730697	11.3268893235847
Tmc6	9.8844276014524	9.84304281456987	9.73469940612976	10.0712807237549	9.94711043215448	9.84458774623785
Tmc8	4.51308317506986	4.57444639126968	4.45191107723446	4.46504348007773	4.51831503396324	4.49537976822349
6030468B19Rik	0	0	0	0	0	0
Syngr2	10.4714977998715	10.5500675568156	10.4987611863312	10.7974327419772	10.7181799596328	10.6336812986239
Tk1	1.69508460646834	1.70781178043906	1.69431066245685	1.71516630931267	1.69310882538973	1.70470851536073
Afmid	6.40470321379551	6.36203022714036	6.34082421423994	6.33139208537523	6.44408717593464	6.36931939176368
Birc5	2.28541181107913	2.24536638519222	2.25904979924909	2.26353403218775	2.27059718271199	2.29364986248725
Tmem235	0	0	0	0	0	0
Tha1	8.54084568870097	8.59349666066372	8.5604775345332	8.74407370736531	8.59910320803169	8.54738231361423
Socs3	10.125556881902	10.2516734285017	10.0113108783358	10.3820202760582	10.0933161982072	9.78161631091693
Pgs1	10.1996303620338	10.2139430935319	10.1970333754206	10.3323968395431	10.1702372238031	10.1876197380692
Mir6933	0	0	0	0	0	0
Dnah17	3.11142367123595	3.12523919298772	3.05014066936848	3.0459363615438	3.03819376158259	3.04596101989629
Cyth1	11.2464581023331	11.1766154029798	11.2199882492048	11.2830020883291	11.2776130616253	11.2902571960327
Usp36	12.2506151116979	12.1573316670265	12.1660072737216	12.179360060868	12.1620601181974	12.0821479448556
Timp2	7.65964389378356	7.56327454981899	7.50103154275821	7.41581490917446	7.40018635410148	7.33420581704067
BC100451	0	0	0	0	0	0
Lgals3bp	13.6278229248215	13.6961365171081	13.5783836001175	13.7984564868101	13.7410744944796	13.5878719417228
Cant1	11.1049500750352	11.1068475357088	11.0479952397401	11.2168557300084	11.116843313729	11.1656910643965
C1qtnf1	6.99149848177186	7.06659963541764	6.98247097992899	7.04023913019746	7.06923104178088	7.097285115621
Gm11747	0	0	0	0	0	0
Engase	8.94580822942352	9.01118917621548	8.9805133265566	8.99958380746284	8.93735443875082	8.98049033830692
Rbfox3	4.96073319561757	4.96929255883962	4.93415563293515	4.8980490679197	4.91598469340292	4.95075686900068
Enpp7	0	0	0	0	0	0
Cbx2	6.60045035805973	6.54833891757185	6.60842968628511	6.68641053070217	6.59460684792108	6.65824897264815
Cbx8	7.84314196898875	7.77158389590492	7.78970983161355	7.9133413305876	7.71946888928308	7.7773817759489
Cbx4	11.4507895856652	11.53239098656	11.4645511705677	11.5562044022521	11.5206365744027	11.4830471137085
Tbc1d16	12.6041358298742	12.602074363366	12.6127893943133	12.6236033401582	12.6337740556356	12.4900194693973
Mir6934	0	0	0	0	0	0
Ccdc40	7.05005505744176	7.06296489568785	7.0563268786906	7.1159527237332	7.07936702408746	7.08965196979583
Gaa	13.5804321806284	13.5243189704699	13.5193681643323	13.8046525381881	13.7141460883724	13.6234638719772
Eif4a3	11.4971524946007	11.4365304871353	11.4047485266787	11.6010216531531	11.5570587446295	11.5609901372195
Card14	2.41428566974407	2.40569600092583	2.40309489933624	2.44164906627645	2.44994027742058	2.413452601029
Sgsh	9.37720063004748	9.32834936780421	9.38745148518458	9.51775477274073	9.47711010203194	9.37662283052694
Slc26a11	5.9492759463804	6.00140166442514	5.8999592070578	6.06022129866007	5.97075018385013	5.87392834254959
Mir1932	0	0	0	0	0	0
Endov	10.1269592561003	10.1613572948152	10.077327777133	10.1181183308007	10.1008536346594	10.0356012026921
Nptx1	7.03334188732234	6.90832961728872	6.91818425300172	6.67183724018366	6.69791847856136	6.57696691156549
Gm11762	2.08548911376443	2.09832057467426	2.15139862355518	2.08201788179859	2.09236187984236	2.07483753362921
Rptor	11.1061004163575	11.0807578172704	11.0638809577443	11.1212749924397	11.1290315655554	10.9825814947769
Rptoros	0.253678181485976	0.270984801021764	0.253585293147722	0.259999566295703	0.258031169640665	0.263815811302483
Mir5098	-1.06194601453373	-1.06187996291351	-1.06198211540613	-1.06183887669288	-1.06203810890501	-1.04696887849827
Chmp6	9.37862391509115	9.43069559632596	9.43454685755864	9.56755596392565	9.48353619466397	9.51731099121341
Baiap2	8.75182196833125	8.84119225445972	8.84786205525954	8.67522010627065	8.75195951615858	8.79738432851519
Aatk	9.97988296358703	10.0407728063248	9.9580816762577	9.83913533777491	9.79635011869975	9.79623911520456
Mir338	0	0	0	0	0	0
Mir3065	0	0	0	0	0	0
Cep131	9.11298048621988	9.08710864472908	9.0453512278793	8.94271607060175	8.90967845634593	8.94726746401927
Enthd2	8.88820384112759	8.91430345770168	8.82478105799237	8.89422695306911	8.88633835885132	8.84131739814796
1810043H04Rik	8.48563600554763	8.47515509537178	8.38745112839291	8.76122882419312	8.59564811665662	8.51923246795319
Slc38a10	14.467438807202	14.4453309825573	14.4253194164178	14.8413059420182	14.7413111311894	14.6922710367596
2810410L24Rik	6.73888983987508	6.72165402025327	6.70053480416426	6.73386956118707	6.74656465380915	6.67791927260246
Bahcc1	9.3914746753853	9.4020124852081	9.29272234638964	9.30456259863983	9.35270337176081	9.13689641214565
Actg1	12.4006220900798	12.3471417330651	12.3346999285934	12.5068072876153	12.3317541127552	12.2143038184841
Mir6935	-2.67032288027264	-2.67030142108763	-2.66543983151389	-2.67028806962805	-2.67035278976852	-2.67032972047926
0610009L18Rik	5.37844800470724	5.45593883017421	5.39302168400925	5.45123793029787	5.36409421916892	5.45779884049817
Fscn2	1.24461538697927	1.26208072549986	1.26915720353184	1.26911131661933	1.24873323156521	1.24961553032928
Faap100	9.51165325359645	9.50990136420143	9.38293451080473	9.4895338676985	9.47429873503357	9.41376048220554
Nploc4	12.2743793260736	12.2067093964458	12.2598397381258	12.2115941802875	12.1841781539764	12.2139753933258
Tspan10	1.50945727372412	1.52711022013444	1.50405794333948	1.51086631097925	1.53926139752644	1.52411633538454
Pde6g	2.62717208311016	2.63672308638362	2.62493590986175	2.61635091810381	2.61259616207451	2.62096078211097
Oxld1	7.06470491985752	7.22314534858724	7.15584615323157	7.1085888053303	7.20569820365227	7.25118585179362
Ccdc137	9.69141636762535	9.68557706173775	9.71883077534411	9.63468071245812	9.7213166974167	9.738008923009
Arl16	8.41495048878354	8.37835214230319	8.40599263916637	8.41191771555065	8.43782977753386	8.44718099261604
Hgs	11.7218141632887	11.6337240777282	11.6617139984198	11.8361434116928	11.6693892798145	11.6424682154738
Mrpl12	9.75228080987842	9.72282871122488	9.73336845966694	9.98042569827136	9.73363005942878	9.83284740985456
Slc25a10	8.44731656643026	8.40660784462081	8.4396485081116	8.49548175519556	8.37650014935319	8.27878014797289
Gcgr	9.58964386555214	9.58421246362535	9.43618087528288	9.4167807492711	9.39343613714805	9.3191797609144
Fam195b	11.4385515608782	11.513499640398	11.4677805239831	11.7315190285626	11.592822436835	11.6406943834049
Ppp1r27	1.82438135197076	1.85354537566834	1.8238440026589	1.8497485684529	1.83662922843818	1.83921215733887
P4hb	15.5186775591899	15.4865102151578	15.5068596382602	15.925959348783	15.7689338727818	15.8171616653462
Arhgdia	13.3549382184985	13.3170885350629	13.3227195422772	13.6095554224031	13.4543061502133	13.4045997882067
Alyref	10.0339234584604	10.0135513012885	10.0326853999788	10.0945953445908	10.0709080647941	10.0105422578195
Anapc11	9.62797552495396	9.62036615613415	9.47702287305836	9.73167351963747	9.70907075907989	9.60185063217994
Npb	1.51190907485965	1.51883454960994	1.52088318857874	1.50816514639603	1.53216656469705	1.50648314665588
Pcyt2	10.2957182578159	10.2708361508386	10.3235475592276	10.2677887290312	10.1796257532017	10.1746027353479
Sirt7	9.98856229321347	9.94151656167279	9.94614424099285	9.98446088064628	9.96538678085086	9.92668897507059
Mir6936	0	0	0	0	0	0
Mafg	10.641644788147	10.6065549660497	10.5900063770198	10.8063947919328	10.6860371698513	10.6560913049241
Pycr1	11.1203226459878	11.1087406299725	11.1557483354447	11.5860740613438	11.4391566325013	11.5101858251389
Myadml2	4.84413805570218	4.79480094380085	4.77007612429842	4.72704630619739	4.85998085512875	4.834131353534
Notum	-1.64278663287212	-1.64274247503436	-1.64281076715163	-1.6427150069678	-1.64284819948155	-1.63277421654582
Aspscr1	10.3346945221334	10.3468184861743	10.3700490388036	10.4436482304038	10.4960402077859	10.3874805159482
Stra13	8.64868219427641	8.65492462993357	8.69511158086012	8.97209375784683	8.95331877278099	8.9831648958516
Lrrc45	9.90728872643414	9.88307691279518	9.92392172157352	10.0771286606651	10.0736399665988	9.95750818963305
Rac3	5.64421124282545	5.66845541175544	5.57911996043652	5.7230065917889	5.60258141112436	5.62849572102476
Dcxr	7.56225607998852	7.64155923520837	7.55799216667327	7.75807967491638	7.68607888469591	7.66775589806545
Cbr2	0	0	0	0	0	0
Rfng	9.14154341308736	9.0262607413898	9.05373793930418	9.12801888708494	9.07208211859173	9.065247842666
Gps1	11.4362919795753	11.4544042185704	11.4522773763879	11.6823341429982	11.5832323305878	11.6138974974847
Dus1l	10.6193970798226	10.5553287935263	10.6944888907418	10.7226377243533	10.6872306742318	10.6130392710211
Fasn	13.062491747848	13.0081159339358	13.0635983003462	13.0642168602378	13.0171198555508	12.8615369536567
Ccdc57	7.82620362350335	7.90938330171683	7.854806493783	7.74011759820291	7.7179103284746	7.77119338958122
Slc16a3	7.48174927864446	7.51784240122903	7.26381810975483	7.53024747949648	7.38174617821393	7.20901456526138
Csnk1d	12.3713439372588	12.3665023232264	12.3486326354596	12.4513818558017	12.4343508873984	12.4031180339975
Cd7	-1.56603715001735	-1.56026183907728	-1.56108133607643	-1.56595971223385	-1.56610377992699	-1.56605238030806
Sectm1b	0	0	0	0	0	0
Sectm1a	0	0	0	0	0	0
Tex19.2	0	0	0	0	0	0
Tex19.1	0	0	0	0	0	0
Uts2r	0	0	0	0	0	0
Ogfod3	9.05802371852113	9.02054922580379	8.98468435311231	9.31035865406752	9.11058196556277	9.15482536495906
Hexdc	7.87954393092181	7.81802754026073	7.89772065944295	7.86257780663734	7.81970861725868	7.77617706793122
BC017643	9.24331904543617	9.1967427592352	9.19673249773935	9.36798320057557	9.31242221490809	9.25816923772753
Narf	8.17737465161952	8.19868202034312	8.26623087653192	8.19487170466364	8.2259832315508	8.1581482602553
Foxk2	11.4448215722311	11.3933626045689	11.4044168300901	11.4126933216514	11.3310119289277	11.3280093002257
Wdr45b	11.290610869976	11.2855807542572	11.3127867090965	11.3004915028012	11.3889351181008	11.3299038209947
Rab40b	7.72360229837648	7.74379264670925	7.59250965744679	7.59289848939265	7.59410894722452	7.61272101651231
Mir7236	-0.682478006130984	-0.682392869343746	-0.663103871434983	-0.682339901827842	-0.682596678679155	-0.682505145086925
Fn3krp	7.97638614620477	8.01940089165144	8.08980022857091	7.98574834436381	7.93490063616613	8.1019738813105
Fn3k	7.53683667973522	7.642525376486	7.61180395339048	7.52594136708132	7.50722106727524	7.5488358255591
Tbcd	11.305838411397	11.3987057986423	11.3266165336221	11.4588403037616	11.4769791604375	11.3744055271866
Zfp750	4.16892750565818	4.18988563225989	4.15847591944311	4.13752435776348	4.17811204930172	4.12350532152001
B3gntl1	8.44870772569868	8.34529732893474	8.3722870910978	8.50365035299936	8.46054314638866	8.37994126167797
Metrnl	7.07590978890233	7.04440872381083	7.03621901751168	7.2949659368291	7.14111598330436	7.15203707791595
Ptchd3	0	0	0	0	0	0
Rab10os	8.40461094663208	8.43151601165097	8.36795246825793	8.56620471461729	8.42177488910854	8.48569009525289
Rab10	12.2260671847017	12.2553675934471	12.2536421497931	12.2502823399913	12.2451385010727	12.2911790773401
Kif3c	9.84068078300303	9.66439875890908	9.78596441098415	9.80545765731664	9.75716316603236	9.76349518217969
1110002L01Rik	9.17722991962201	9.09932133251758	9.13105792342626	9.26724184742946	9.18789169198774	9.31514042550573
Asxl2	11.045514343328	11.0099232252393	11.1404365129832	10.8212571455141	10.9509284531561	10.8939685519309
Dtnb	10.3495375606315	10.3599950034196	10.3414702551663	10.5192068347702	10.4450765717478	10.4290745933284
Dnmt3a	11.5864840227779	11.5507621466311	11.5537604039573	11.2991475239416	11.454072277032	11.3467402375711
Dnmt3aos	0	0	0	0	0	0
Pomc	7.7212684910294	7.67468553042197	7.57895983273041	7.96767292817186	7.91077812383636	7.92085224014143
Efr3b	9.52254051246985	9.51959513415633	9.49827024417853	9.40767254726844	9.40966807565989	9.34837483601343
Dnajc27	9.55872320341124	9.52184365548949	9.42944496519923	9.40310112731375	9.42278343947533	9.34633082472562
Adcy3	7.27592604545187	7.18623807433303	7.10165911975303	7.27409234965891	7.24347558292739	7.20879658632086
Cenpo	8.02316892951333	7.88905898296973	7.89328390081234	8.00544944261567	7.96233103452212	8.0118894423727
Ptrhd1	8.25492189917037	8.29753297407551	8.34644751704639	8.42581960732394	8.2672956085244	8.39938115504058
Ncoa1	11.8584735057698	11.8627190758795	11.8619794398403	11.6728532870749	11.7698393344524	11.7042158380642
Itsn2	10.7348763105943	10.6683347499248	10.7411981945686	10.5024254113311	10.5796791335457	10.6130995238214
Fam228a	2.02631483133213	2.01756553215873	2.03462654728705	2.01850219592361	2.01395424752221	2.04997221920546
Fam228b	3.94957110516355	3.99777844915753	3.98370467688545	3.99245451699374	3.95459560952498	4.05314345983575
Pfn4	4.75612150665015	4.71165673254261	4.76470839777549	4.72358508289589	4.78484714460447	4.74254229911285
Gm6682	1.41417244584879	1.42071213057772	1.41370484078488	1.43338978574854	1.42204842832593	1.43396929743417
Sf3b6	10.6354200448528	10.5821162797026	10.7121846998312	10.7300260546005	10.7701697559556	10.9056703082681
Fkbp1b	9.92526115972173	9.9340324127188	9.87867487096533	9.56230435900834	9.58893578520259	9.58996099535729
BC068281	7.75295165041789	7.57103660453713	7.74548107468961	7.69221117513755	7.637208604453	7.48802130883033
Mfsd2b	5.67836359954889	5.71150522681906	5.70621462212584	5.60442375999751	5.68569004575395	5.6704568132001
Ubxn2a	10.977303578664	11.0121963127966	11.1070673106182	10.8637219237398	11.0051508930744	11.0569119499223
Atad2b	9.59224663204957	9.55533356598971	9.59007002719108	9.29783739911809	9.45699664756319	9.45265006737446
Klhl29	6.14771634906	6.16620069294415	6.12727166155958	6.20099880110811	6.18783034130371	6.11954423363851
2810032G03Rik	3.45221125048955	3.44195927387117	3.45828487046123	3.45058153125296	3.43511433858963	3.50615581169872
1700101O22Rik	0	0	0	0	0	0
Apob	1.64733851139708	1.63294226181737	1.6364244683896	1.62757690184262	1.65728613766706	1.65637272288778
Ldah	9.78367251804366	9.7625746926522	9.81251679178343	9.72292779182176	9.75917999274221	9.83742484451814
Gdf7	0	0	0	0	0	0
Hs1bp3	9.34581635912627	9.43056023997122	9.43039867799538	9.38111203730729	9.36803976640418	9.39460978475126
Rhob	10.4951478036955	10.6450054185532	10.5831278426077	10.6754599107881	10.5125267550624	10.5606855759872
Slc7a15	0	0	0	0	0	0
Pum2	12.5472360685573	12.5775128891364	12.6346823475257	12.378850536583	12.4809960389536	12.4981399135071
Sdc1	5.75599656700949	5.81332334303998	5.82523654915885	5.91515750856042	5.82845138222074	5.78530661784252
Laptm4a	12.9821800768732	12.9765624204029	12.9747633971423	13.0853998290434	13.1248880746394	13.2235512481083
Matn3	0	0	0	0	0	0
Wdr35	10.045865087151	10.0518724055151	10.1078923181163	9.80986565215131	9.96594956272202	9.94165803674662
Ttc32	7.82738795026274	7.79420818690136	7.79184158283307	7.93504996295815	7.71598053621121	7.91019666776616
1700022H16Rik	0	0	0	0	0	0
Osr1	-2.46923658956352	-2.46340117431205	-2.46925096341564	-2.46919399683217	-2.46927327952733	-2.46924497276102
Nt5c1b	0	0	0	0	0	0
Rdh14	9.81060467721322	9.886150081467	9.8265729975665	9.94145171912746	9.85053144677787	9.89576587597189
Gm38407	0	0	0	0	0	0
7420701I03Rik	0	0	0	0	0	0
Kcns3	5.3470674985156	5.41153398759897	5.29837153316883	5.46619338892814	5.38519668161514	5.37888371309887
9530020I12Rik	-1.05768009277303	-1.06278952937381	-1.05308936777458	-1.06274852965287	-1.06294733261874	-1.06287645244949
Msgn1	0	0	0	0	0	0
Gen1	5.16767886260666	5.22660158891004	5.18728921200553	5.11809112420386	5.20411734289811	5.22447494874231
Smc6	11.0001294467132	11.0413000348173	11.1763650862453	10.7114554975677	10.8768933147121	10.9104444727903
Mir7675	0	0	0	0	0	0
Vsnl1	5.13562264597698	5.22201365670829	5.1166443973249	5.0919263323189	5.07301149395354	5.06880147485048
4930511A02Rik	0.124213844930731	0.113730890584367	0.113486019519426	0.138105104415562	0.113351528194205	0.11352211786385
Rad51ap2	5.50000433919449	5.56448337971782	5.53443667208643	5.52047615675497	5.58309427729225	5.63565744980654
Tubb2a-ps2	0	0	0	0	0	0
Fam49a	3.37683448934666	3.31905796568472	3.34401889643468	3.3164389744301	3.30704025359763	3.28285398343759
4921511I17Rik	0	0	0	0	0	0
Mycn	2.8386480195604	2.7777858161596	2.76782448579962	2.79722027675867	2.76091444782225	2.76346699179163
Ddx1	12.3928985176211	12.3918692510633	12.4762108590223	12.3275603308539	12.402952999569	12.4879671566404
Nbas	13.703617952573	13.6613846796095	13.6637536468717	13.6908676967617	13.7431255583751	13.6508650391156
Fam84a	7.95899071405156	7.93802482907538	7.82520800421981	8.13966964428624	7.96776376695965	7.75085197052895
Gm16497	0	0	0	0	0	0
4930448C13Rik	0	0	0	0	0	0
Trib2	8.19738076482759	8.21116878457337	8.27076344815848	8.27541141913023	8.3026570033578	8.2974066634583
Mir6387	0	0	0	0	0	0
Lpin1	11.0452676493583	11.0659588542737	11.0865822964598	10.9188510493568	10.992147082812	10.9906255282355
Ntsr2	-0.0595002083089734	-0.0696899578406521	-0.0503948152545517	-0.069608342927363	-0.0700041152545272	-0.0698629993831651
Greb1	-2.46923658956352	-2.46340117431205	-2.46925096341564	-2.46919399683217	-2.46927327952733	-2.46924497276102
E2f6	9.95370172917896	9.98451944969121	9.96307358978822	10.0278014481489	10.0795876182182	10.0495801992118
Rock2	11.3130018191443	11.3039025219145	11.4092178196404	11.0993743823681	11.2406334260053	11.3208741308459
Pqlc3	3.59227154368175	3.59437176896972	3.60203790893109	3.59310445785346	3.56020566967491	3.58514978283123
2410004P03Rik	-1.58088501371202	-1.58083759060069	-1.58091094795283	-1.57477095870126	-1.57637022721155	-1.58090014036806
Kcnf1	5.7448871462809	5.79129331243115	5.80807028949981	5.53816370135039	5.55019971842106	5.53914057572069
Pdia6	14.8137469916124	14.7251433435462	14.8117806136418	15.1605456471101	15.0793927816492	15.1384878974723
Atp6v1c2	-2.46923658956352	-2.46340117431205	-2.46925096341564	-2.46919399683217	-2.46927327952733	-2.46924497276102
Nol10	8.96017387279803	8.89691231055864	9.04804337643141	8.93903600088681	8.98149552203493	9.05440918045274
Mir3066	0	0	0	0	0	0
Odc1	12.8406532608817	12.7909186450592	12.8385750619653	13.2898384663729	13.1131206295226	13.2281150422732
Hpcal1	9.82916685457418	9.9601274204934	9.81131723231315	10.153615405598	10.0367868303142	9.97018169286405
5730507C01Rik	2.90344331227887	2.88181718717189	2.89099398833886	2.86635455339226	2.89137688456012	2.91119525144179
1700030C10Rik	6.92704888661641	7.21078632997573	6.88504532546377	6.96259201558343	7.00801989508588	6.91036605322676
Asap2	7.81694513218792	7.76277709234709	7.68138326980354	7.63858637426113	7.6756472501523	7.58713074171344
Itgb1bp1	9.14318456089577	9.29013330371876	9.1556765201303	9.26298493563255	9.30870877760403	9.28569534727453
Cpsf3	10.7695677067637	10.7979840000986	10.7228375381768	10.7074069048998	10.7286734640946	10.7601113098223
Iah1	9.08737925331545	9.0929388366778	9.02446562570181	9.22254190242428	9.03540490753369	9.29191679924747
Adam17	9.98281290083565	10.0318102364868	10.0496434820662	9.95123082026219	10.0297356869418	10.0996072660472
Ywhaq	11.9436982584183	11.9199624858309	11.981494621371	11.9298220194117	11.8993590390166	12.006610574681
2410018L13Rik	-1.52642927208897	-1.52637943935492	-1.52143545704888	-1.52027665374334	-1.52649884139399	-1.52644517072559
9030624G23Rik	3.40480920147782	3.42613324232341	3.3875946436293	3.44129133157788	3.41936737014335	3.43195414458567
Taf1b	8.67638514523265	8.64270373877742	8.77536535518869	8.63414360094219	8.73073267622439	8.77220775898195
Grhl1	7.76308602311823	7.79020455195503	7.80824592705829	7.81635022620756	7.85439813822625	7.83527431432258
Klf11	9.16078001215283	9.27949492966171	9.19159031889085	8.98060305049212	9.11062680897404	9.14381652583073
Cys1	4.83373321017807	4.80249996712514	4.82854737007079	4.78990282103729	4.81749358724714	4.77579875734624
Rrm2	6.05490406735792	6.05558599564685	6.11344309805061	6.10635555837815	6.19501730884915	6.1661671698222
Mboat2	10.4098282580584	10.4793362296957	10.5471995739886	10.3340161353736	10.3898868131165	10.3877776986015
Kidins220	12.9040891699837	12.9034318121831	12.9555014466371	12.8002338532628	12.8552066269736	12.7760291366689
Id2	7.54787607025233	7.53729946281983	7.47581734829142	7.46566682466247	7.36280659161546	7.53648311471267
Gm17746	0	0	0	0	0	0
Gm29687	0	0	0	0	0	0
4930480M12Rik	0	0	0	0	0	0
Rnf144a	4.62075891462984	4.59635401618875	4.64074728490591	4.68104433986966	4.67582475095319	4.65273153047055
4930549C15Rik	0	0	0	0	0	0
Mir6538	0	0	0	0	0	0
Rsad2	9.45763774814372	9.94291078651188	9.52176103669417	9.63725943289371	9.49107227751192	9.61215300363914
Cmpk2	9.61840806660154	9.81215573270124	9.68544695148344	9.69616732620262	9.57998989049128	9.58796065022455
Gm20187	0	0	0	0	0	0
Gm9866	0	0	0	0	0	0
Sox11	3.76911163501235	3.75260291532913	3.69312971873284	3.73481699021869	3.75558457253404	3.77981711604507
Dcdc2c	0	0	0	0	0	0
Allc	0	0	0	0	0	0
Colec11	2.03626237002622	2.03361297489875	2.03467621502663	2.02335891450037	2.03221258513087	2.03039440751084
Rps7	11.9474632773417	11.9671247691394	11.9456206639201	12.307460561528	12.1521440160422	12.2710877003814
Rnaseh1	9.25034300465874	9.29462784651824	9.15987535961016	9.35636910388868	9.36366017897075	9.27187268882464
Adi1	11.7712270120908	11.877461982478	11.8836069871555	11.8151656413923	11.9015379875403	11.9653409274576
Mir6937	0	0	0	0	0	0
Trappc12	10.6760892996436	10.6992069991939	10.7262059975075	10.6787043344916	10.6738839065099	10.7088778598533
Tssc1	9.42109722321026	9.5501386321413	9.46853007843784	9.62355487518752	9.50471612128702	9.58057182176427
Myt1l	9.67506416009342	9.74483439713041	9.80423763587734	9.57949690907761	9.65790778794305	9.65943591529783
C630031E19Rik	0	0	0	0	0	0
Pxdn	6.69665541372786	6.63923233022007	6.82499903995034	6.70265347197513	6.6452435019602	6.65466090531601
Tpo	1.32456272777891	1.33098478187461	1.3386684518499	1.31995552736145	1.34119845599987	1.33917335329399
Sntg2	7.02086134334156	6.95325983289835	6.91658577196872	7.03955963009822	7.01147175912373	6.88928530293168
2310016D03Rik	0	0	0	0	0	0
Tmem18	9.05739047425065	8.99146794623321	9.00053831654117	8.98053932498068	9.080011151333	9.12126110958983
Fam150b	0.139075157839763	0.144874259342349	0.163280841232768	0.139320795201015	0.143370146501084	0.139026876694828
Acp1	10.2216964393754	10.2408896303101	10.2374669497654	10.3387697880104	10.3251950305598	10.4465922182499
Sh3yl1	9.08231331934865	9.15264275489435	9.1705659350894	8.90300175792793	9.06586404654904	9.05393782077359
Fam110c	4.30837541841843	4.29219449805969	4.34288846120019	4.35111984981915	4.29859450627966	4.34595911826249
6030469F06Rik	0	0	0	0	0	0
Lamb1	8.83172165351709	8.72788614565475	8.58749452732493	8.45072160984016	8.49254019446344	8.18913210346193
Dld	11.864413505244	11.8430318653038	11.9522638228184	11.6646727839124	11.7870301097271	11.9530853259732
Slc26a3	-2.79547513998212	-2.79545613637088	-2.79548551677555	-2.79544430391065	-2.79109193182409	-2.79548119379877
Cbll1	9.14344860423524	9.12190003505102	9.15870922011885	9.02349376694214	9.06070125058819	9.09346787126718
Slc26a4	-1.73154356393237	-1.73150309354079	-1.72671191526895	-1.73147790526665	-1.72714737952041	-1.73155646053957
Bcap29	9.08555707326862	9.15796119310323	9.19909124546839	9.21392037997318	9.28237574356045	9.37992395616296
Dus4l	8.17318012897121	8.10511341356614	8.17433043335274	8.11465354471576	8.27642733836758	8.35609534424544
Cog5	9.86062133014153	9.80183095653758	9.89784444512206	9.80875486878416	9.87855883772679	9.94935777182655
Gpr22	-0.294700603273614	-0.310073665294877	-0.300414628900704	-0.310004176843814	-0.310341200144641	-0.310221015797066
Hbp1	11.0855668053093	11.2015028850486	11.1563670502547	11.0223561898828	11.1360944475	11.2146908831101
Prkar2b	9.90300645824079	9.98910734462437	10.027983793367	9.87140421099876	9.90272657957311	10.0536036610991
Pik3cg	3.52352789948787	3.43541854442061	3.43844046762194	3.47812612319757	3.43401556505849	3.42974962486664
Ccdc71l	7.98609743866318	8.06765377784776	7.99974797807291	8.06273862819635	7.93137170757577	7.99066756370077
Nampt	10.8174375288068	10.9087477621344	10.955240449228	10.7844320488911	10.78751136407	10.9310757199468
Gdap10	3.88080916271912	3.93425572801105	3.93256177577885	3.91302128785311	3.91072668279289	3.89324093022384
4933406C10Rik	3.82489923327093	3.77389995084521	3.79688990645303	3.79366280741297	3.82982829529828	3.90752044967599
Sypl	10.6746331255057	10.7169103626785	10.7644832619052	10.60989855422	10.7104772735055	10.7670808968501
Cdhr3	-0.933284734066769	-0.943738615970397	-0.943853765301121	-0.937628762083159	-0.943916959640104	-0.943836797533537
F730043M19Rik	1.17533002126404	1.18176091361642	1.19918374124796	1.17661145803057	1.17873527291377	1.18009514063543
Atxn7l1	7.85465829039699	7.80569112986274	7.75666813455512	7.72002740823697	7.74948337393574	7.6228233711819
Atxn7l1os2	0	0	0	0	0	0
Efcab10	3.58631146629441	3.65424320660925	3.62143032258698	3.58184917638205	3.64397042134107	3.61851424708446
Twistnb	8.64680388897255	8.70815844085302	8.70626364114595	8.70936557249217	8.6063970472805	8.59012126570632
Ferd3l	0	0	0	0	0	0
Twist1	1.336825702676	1.3371861842175	1.34163106107455	1.37897403328675	1.35003439228319	1.35699582377348
Hdac9	8.13736055459852	8.2073253706473	8.18746014407522	7.81744324585348	7.8981133595046	7.91098933139543
Prps1l1	0	0	0	0	0	0
Snx13	11.0233115488787	11.141674653245	11.1737646924598	10.922931578786	11.1240628059768	11.1440504292828
Ahr	6.95359825130085	6.91620465471927	6.89390245903383	6.78195960578222	6.78713777504044	6.75161899825931
9130015A21Rik	-2.79547513998212	-2.79545613637088	-2.79548551677555	-2.79544430391065	-2.79109193182409	-2.79548119379877
Agr3	0	0	0	0	0	0
Agr2	-1.52578810517801	-1.52525514384353	-1.53108573783102	-1.53097864519139	-1.53112765870074	-1.53107448134821
Tspan13	12.3553586638563	12.3907529059095	12.3803006851901	12.4108577253069	12.3862053757035	12.4625065343159
Gm5434	-0.19564414061924	-0.205498575543717	-0.211447751360054	-0.205121425166262	-0.21155260775323	-0.211419597417096
Bzw2	10.5102588372395	10.59557406529	10.5370406876686	10.6542408601199	10.6822155857377	10.8216826616562
Ankmy2	10.2647996364878	10.3111306181463	10.270008662292	10.2010561815359	10.2937050608173	10.3118746726501
Lrrc72	0	0	0	0	0	0
Sostdc1	0.370356605922403	0.33988251574927	0.339612392245476	0.339991146646205	0.348470586787241	0.339652172795288
Ispd	7.49368578879188	7.51564763338602	7.55840428271077	7.43963278450523	7.55479334944934	7.65642625481085
Mir3472	0	0	0	0	0	0
Mir5099	0	0	0	0	0	0
Meox2	1.84146966323683	1.84386326193915	1.84015937379701	1.85123557558951	1.82907359044936	1.83064388070165
Agmo	4.11625975697934	4.15440493439742	4.15427531866777	4.17616139936557	4.18243332232589	4.17482384298141
Dgkb	6.81327278320963	6.85533132478694	6.80187222389063	6.746225900366	6.89318145296404	6.72337197433911
4930428E07Rik	0	0	0	0	0	0
Etv1	9.74795067436702	9.74371796704333	9.63218567471935	9.50600865913538	9.56257562097601	9.46440526432676
Arl4a	10.3396241141921	10.3261195730376	10.3724713631796	10.3075678916501	10.3919579904907	10.496289944807
Scin	5.56574442214059	5.54734614275966	5.56130709119146	5.48803292773198	5.39572115167056	5.35605488979387
Lsmem1	2.09186301041809	2.0745881192568	2.07971681456205	2.06463902781768	2.04952640926289	2.04558866169752
Ifrd1	12.0010144623982	11.962999064605	12.0664425043683	11.9907329804701	12.043798024143	12.1678678285451
Mir1938	-1.21806480979036	-1.21800808056888	-1.21809578756019	-1.21797275984908	-1.20498066983053	-1.21808288210448
Gm7008	2.64741015929003	2.68280377653541	2.66116500865743	2.70281189807909	2.64483827728775	2.68164491629768
Zfp277	9.15582242048368	9.18670844344397	9.16879274868949	9.19352856766377	9.20279597656031	9.38526868474481
Dock4	7.52893362959677	7.50779656390899	7.51422497863049	7.41927334812023	7.55731847700434	7.40195466102353
Immp2l	6.52699900067508	6.61265236973442	6.64138307015004	6.58240049987443	6.57828642542433	6.55988880016374
Lrrn3	4.21985666678832	4.23724209257355	4.28045209286584	4.13018129979332	4.13938129094074	4.1558921337479
Dnajb9	14.4533749456454	14.5096223714601	14.6494050355412	14.2929737245272	14.4729734965371	14.6212185049057
Mir5627	0	0	0	0	0	0
Gm2027	0.181693176186061	0.166383891603151	0.180832694653173	0.16648033918598	0.166012576613707	0.171210827097611
Pnpla8	11.9805737156169	11.9731866757913	12.050972040781	11.9964565770846	12.0771990505428	12.1861289164826
Nrcam	10.1737998911531	10.1075483874249	10.260957106527	10.2413329611794	10.5698851940323	10.4306934196755
Stxbp6	8.88754024187666	8.86559418213958	8.74786277270861	8.64993932362112	8.80314112379221	8.73091034684458
Nova1	8.20701177885156	8.19162434459348	8.22798905276511	8.06582535884195	8.13540395278631	7.99634623657001
Mir5125	0	0	0	0	0	0
Foxg1	0	0	0	0	0	0
3110039M20Rik	0	0	0	0	0	0
1810007C17Rik	3.02362953831966	3.0698131638934	3.07431275672157	3.02772248515432	3.05090649348528	3.05701053953725
Prkd1	9.51543685796003	9.55822159398361	9.6204426960565	9.27083171165084	9.34125694657848	9.31330586998516
1700008C04Rik	0	0	0	0	0	0
G2e3	8.8875908588468	8.86829255034184	8.80816383342232	8.60237231367342	8.67086375044189	8.74780328253691
Scfd1	12.6382344498701	12.660528688762	12.6888428602762	12.5078246172501	12.6058643672106	12.6826977851389
Coch	1.82556662820421	1.83830874571838	1.82970394609095	1.83979306673355	1.81440368280896	1.85494052514105
Strn3	10.841206815174	10.9254948301054	10.951756818775	10.7757466831217	10.7819469741653	10.8595713574133
Ap4s1	8.66430863231096	8.69893929962313	8.78957773705863	8.66919151675209	8.67667589102651	8.68738704708245
Hectd1	12.765470791053	12.7737854763858	12.8084883316768	12.5656587321172	12.6713452335647	12.5919515376523
Heatr5a	10.7944588195807	10.7835124840719	10.7666290205538	10.8408907219622	10.8934421198242	10.7921907252894
Dtd2	8.99050122726396	8.99011632160373	8.95724597616845	9.00038932334496	9.05778404510073	9.08896012458466
Gpr33	0	0	0	0	0	0
Nubpl	7.39708249633293	7.32007340292978	7.32399645384968	7.38285792440695	7.35357281360747	7.46021441744704
Arhgap5	11.7798935689955	11.8458285767353	11.9749201440265	11.5140649360159	11.7276423489866	11.7486285092355
1700031P21Rik	0	0	0	0	0	0
Akap6	8.2701986938265	8.13716851404053	8.05205660352041	7.87766818986827	7.74573757993522	7.63160297487771
Npas3	6.18869835112387	6.22049898497519	6.1205417597295	6.19880515655545	6.19790546653875	6.18910368049878
Egln3	3.86643552492649	3.82450848138981	3.80506140147011	3.88880840856674	3.81341639272246	3.83983982134816
1700104L18Rik	0	0	0	0	0	0
Gm7550	0	0	0	0	0	0
Sptssa	9.62767155259475	9.58347042621994	9.70114294554483	9.53945430440408	9.57849937864655	9.71162339097123
Mir1892	0	0	0	0	0	0
Eapp	8.96124862902152	8.98198037814122	8.95492929980164	8.90681987440667	8.98941430003675	9.0384205945886
Snx6	10.5910061767319	10.5620218580889	10.6732333103919	10.5154556952008	10.4538712745652	10.6584087002178
Cfl2	10.6034176733822	10.6779277913576	10.7818436996179	10.5104123765638	10.636367271419	10.752385856944
Baz1a	8.59681179420304	8.58885244426647	8.76600712492729	8.62326635755551	8.5931242554114	8.55574551434592
2700097O09Rik	7.09678615230553	7.16722945691546	7.08263486307188	7.05858015894609	7.09387579393091	7.24439232808364
Srp54a	9.8044868340517	9.70474480501858	9.72872275793937	10.1302287069549	9.86667821525709	9.78608769634956
1700047I17Rik2	0	0	0	0	0	0
Fam177a	0	0	0	0	0	0
Srp54b	-0.0440129135290853	-0.0542164497369659	-0.0446052934021877	-0.0541337129864955	-0.0545349635950571	-0.0443584371142139
Srp54c	0	0	0	0	0	0
Ppp2r3c	9.05241475623651	9.13746019643639	9.09051089651011	8.97113932884899	9.0072995916459	9.10041762550478
1110008L16Rik	7.98941626461518	8.03513696386513	7.9192458103317	7.86730189264546	7.99522829011233	8.00484652979064
Mir1198	0	0	0	0	0	0
Psma6	11.2590087803995	11.2629294687558	11.3558013313117	11.3125363742617	11.3559676801694	11.4707052816322
Nfkbia	9.42544562989013	9.66554001554226	9.66460383485025	9.32463633032232	9.27098706225363	9.19841246627881
Aldoart2	0.754088972339876	0.760500928198672	0.7586520485817	0.761243567699489	0.753085467232221	0.758924538207765
Insm2	1.20245410669179	1.17738845230065	1.18663343452149	1.17757914379717	1.21180218867123	1.17698424643272
Ralgapa1	11.5763748911272	11.5711704550699	11.651341540795	11.4258920366275	11.5132770799173	11.5123418067183
Brms1l	9.09162315682061	9.16084110709055	9.18379742164829	9.03518484414851	9.10921239644938	9.22168634754895
Gm19990	0	0	0	0	0	0
Mbip	7.7177133958906	7.68765224351801	7.7773540789358	7.58751962570892	7.6546295637548	7.79202087441009
E030019B13Rik	0	0	0	0	0	0
Nkx2-1	0	0	0	0	0	0
C87198	0	0	0	0	0	0
Nkx2-9	0	0	0	0	0	0
Pax9	0	0	0	0	0	0
Slc25a21	0	0	0	0	0	0
Prps1l3	9.87946667378526	9.89997111418404	9.92172870360281	9.8342546702041	9.84418969676131	9.87325971990725
Mipol1	8.31106662520825	8.27759671239319	8.31726317317947	8.21712873818835	8.26417178701458	8.34383083104282
Foxa1	1.59151554079626	1.60975455733857	1.580831807667	1.59969470012806	1.59862035054303	1.60111500353049
4921506M07Rik	-0.333170215652466	-0.333060742406925	-0.33323005094304	-0.332992648894069	-0.333322860332299	-0.308345738591429
4921518K17Rik	0	0	0	0	0	0
BC042761	0	0	0	0	0	0
Sstr1	4.07360126599433	4.08873771525139	4.05900254158741	4.08439502223297	4.04264436961654	4.06110941044408
Clec14a	3.98201298987899	3.93780953782531	3.96208641722723	3.93150570740742	3.91051229697488	3.92753035427947
Sec23a	10.3437658024517	10.222769220919	10.2921692077627	10.125962999881	10.1495354480386	10.290519344705
Gemin2	7.99819820927632	8.03729231641704	8.05685539295442	8.01657994037672	8.00732600388392	8.11892791657705
Trappc6b	10.9709507938763	11.0337067904198	11.0394302744358	11.0015881094466	11.0525404920915	11.0285184990532
Pnn	11.2783019819656	11.1673466635093	11.2836715421266	11.0205326865159	11.1341748523066	11.0748891834147
Mia2	9.69488838675674	9.72530207449262	9.83485478061585	9.36666903179605	9.54466842571871	9.52788121053193
Ctage5	12.9886127119637	13.0163339796862	13.0714737670183	13.0582433435574	13.1604002874318	13.2515503263122
Fbxo33	9.96559824996801	9.95817556039816	9.98724032518336	10.0348001339064	9.99129742990914	10.0574857421335
Gm20063	0	0	0	0	0	0
Lrfn5	-1.58939975853552	-1.59975164139423	-1.59982292488735	-1.59972298098421	-1.59986201316043	-1.59981242572449
Spanxn4	0	0	0	0	0	0
Fscb	0	0	0	0	0	0
Gm527	5.31723946699703	5.26509158128356	5.36219189026072	5.33416401168915	5.33804643303888	5.34781482897486
Klhl28	8.40331626675425	8.22111326713608	8.3107299268574	8.17786233725113	8.3246393500976	8.27841180944882
Fam179b	11.43537142568	11.3576972556504	11.4489792936939	11.1834716455903	11.2636140001273	11.2803908837485
Prpf39	9.5666595864874	9.49222641918094	9.61270584459985	9.20837778540438	9.43536326157632	9.52831152259403
Fkbp3	9.34855415141493	9.4000509106206	9.47960598282611	9.21943025589429	9.26980068864638	9.46080541705797
Fancm	10.1332776623777	10.1551746467455	10.1596354965113	9.99502770782047	10.1904659389865	10.1649576012538
Mis18bp1	0.253678181485976	0.270984801021764	0.253585293147722	0.259999566295703	0.258031169640665	0.263815811302483
Wdr20rt	0	0	0	0	0	0
Rpl10l	0	0	0	0	0	0
Mdga2	2.18873242171166	2.12376209222394	2.13759466326264	2.14786758044521	2.13587266115662	2.1430366316159
Gm17821	0	0	0	0	0	0
Rps29	11.2106059457176	11.2682813397851	11.1744899832799	11.9409256720794	11.4392024188951	11.4823971713851
Lrr1	-1.64278663287212	-1.64274247503436	-1.64281076715163	-1.6427150069678	-1.64284819948155	-1.63277421654582
Rpl36al	11.649573412426	11.6633145325816	11.6436812378732	11.8907102758368	11.8322936735053	11.9021094529004
Mgat2	11.9665234982479	11.9639642142014	11.9508487987985	12.199225727456	12.0616977899487	11.9995618086011
Dnaaf2	7.59874958198587	7.65409190465395	7.55102307000755	7.6771594257114	7.62841926774927	7.54892629769961
9330151L19Rik	8.3466432133722	8.39129281278061	8.32173570580301	8.29267659117988	8.31860027264665	8.29230250739394
Pole2	4.0133287922908	4.04321861777273	3.97550279036817	4.03366901120114	3.97455475405213	4.04721994805132
Klhdc1	7.53227429331439	7.55090045371315	7.61608586340894	7.54809571499969	7.47319362988873	7.61208612771745
Klhdc2	11.6732175690838	11.6729879538514	11.718482185178	11.7007129610374	11.7404336299165	11.8260491069006
Nemf	11.3310398586371	11.377424499771	11.4320685811114	11.0987046576457	11.2520260747016	11.2705191391584
Arf6	11.2473216986638	11.2300850450431	11.2306287007152	11.3821368271052	11.2734828359186	11.3302373863242
5830428M24Rik	0	0	0	0	0	0
Vcpkmt	7.10924964977248	7.19549406673522	7.01164052582198	6.95547170042681	7.05731642870658	7.08798530183302
Sos2	11.1056036116825	11.1539213373571	11.1840686090432	10.929566131688	11.0275710054817	11.0551058025742
L2hgdh	9.31509700769359	9.21009971095851	9.3142863219735	9.2077631687943	9.31914303843437	9.33105016973165
Atp5s	8.1788926051979	8.20390779870662	8.16791461706257	8.08893150861643	8.13589429341423	8.27024971891417
Cdkl1	7.31882711238754	7.43537712204071	7.39040102488403	7.10411251404379	7.14069319323836	7.19606449708
Mir681	0	0	0	0	0	0
4930512B01Rik	0	0	0	0	0	0
Map4k5	10.0716036346289	10.0739413535307	10.0686710515864	9.9213488496322	10.0126763145509	10.0876376467841
4931403G20Rik	-2.3968019820297	-2.39677365680681	-2.39681748851403	-2.39056958897969	-2.39684157476998	-2.39681102509128
Atl1	8.07514806261596	8.12081279947138	8.1426559116273	8.02005369649427	8.10826046137172	8.20645792663412
Gm3086	-0.522182161872839	-0.522082031430863	-0.517211959738777	-0.509905829262781	-0.522321964673642	-0.517078645301056
Sav1	9.73935734220112	9.77128794299774	9.8594506394008	9.75115498120737	9.77704779491158	9.80514826764541
Nin	9.0178681252822	9.10779309932206	9.12754287405489	9.08721198094858	9.16447871488251	9.27602754432779
Abhd12b	0	0	0	0	0	0
Pygl	6.36102346194555	6.36366280157016	6.35611178449872	6.37079988902302	6.40840908643357	6.40448875868762
F730035M05Rik	-1.43279647164241	-1.42689613014514	-1.43282634706149	-1.42655859319854	-1.4328727424181	-1.43281389499672
Trim9	9.10856731268457	8.99066086732309	9.06881289252559	9.04485048660216	8.95938559805981	8.96757794147111
Mir466o	0	0	0	0	0	0
Tmx1	11.6210403117494	11.5513587040396	11.6170541849753	11.7266116224171	11.7551918560084	11.8124264941853
Frmd6	6.76730025214968	6.75446588863235	6.75312825964938	6.82424864535435	6.67833038943503	6.71611853113341
Actr10	11.216934389643	11.2182749399502	11.2478476428827	11.1898124801528	11.2838399208529	11.3391246621974
Psma3	11.1291702465173	11.1539247064675	11.153209237681	11.145143366237	11.1687112784616	11.2690128381262
3110056K07Rik	6.70385603997133	6.63806835025149	6.68945578468713	6.57674201524043	6.62337379881792	6.69024413004811
Arid4a	9.43997339799533	9.35686707874071	9.48997919056504	9.26775962910734	9.30492111554656	9.25174955376406
Tomm20l	0	0	0	0	0	0
Timm9	8.50618859450724	8.44864010981726	8.51553983100478	8.49872308807452	8.46073084667542	8.62082190625552
2700049A03Rik	8.41753039765316	8.40664438734839	8.4643951548066	8.29539106175293	8.38217865403553	8.38109311441339
Dact1	8.87548743102442	8.80759339703209	8.69765567712795	8.65072755250526	8.73630064234513	8.70037966841665
4930404H11Rik	3.241157920205	3.23470535640929	3.29396883694636	3.2194574272915	3.24791834896965	3.28698080127841
Daam1	11.8488294814727	11.8598748562439	11.860902031691	11.644512826923	11.7683442832841	11.6577901758997
Gpr135	7.22265699828605	7.1225571176207	7.17949253978071	7.59491612668454	7.48506284327406	7.6011197455181
L3hypdh	4.52219432906196	4.50900700196325	4.48856589825458	4.55239324510675	4.54509477717134	4.54934462813472
Jkamp	9.34528874844308	9.41212670787235	9.39561000911899	9.30982591224998	9.41272455080696	9.40471409378548
Ccdc175	0	0	0	0	0	0
Rtn1	9.50881968860455	9.35356696382071	9.38177382740758	9.5134056306338	9.59816080660568	9.46169121541569
Lrrc9	3.44290476852205	3.46424082835606	3.44008957464584	3.47383529013689	3.45739443307375	3.47000644634879
Pcnxl4	9.14228329769545	9.0782504212582	9.11411193479048	9.03338094360622	9.14772400483441	9.07304353867498
Dhrs7	11.6514045784815	11.6357504305342	11.6864833681385	11.8575008904539	11.8474247305666	11.8945725467799
Ppm1a	11.8055839582618	11.817281165779	11.8050269794889	11.8603686991318	11.8529547926672	11.9470808380334
4930447C04Rik	0	0	0	0	0	0
Six6	0	0	0	0	0	0
Six1	0	0	0	0	0	0
Six4	8.4883841120084	8.57096239228972	8.5478960441579	8.20647718361476	8.33255460024771	8.29728382187746
Mnat1	9.05914472881532	9.18641246149586	9.21730134735723	9.0352130147337	9.06884780714406	9.28963992059583
Trmt5	8.10105827854467	8.15323856088416	8.1518557555435	7.98379182353925	8.09084348202493	8.07215536062731
Slc38a6	7.68623050009887	7.62114885879648	7.62413496110732	7.56992530555064	7.63650494888698	7.64905425464397
D830013O20Rik	-1.43279647164241	-1.42689613014514	-1.43282634706149	-1.42655859319854	-1.4328727424181	-1.43281389499672
Tmem30b	10.0690226205007	10.0807345955939	10.0032088681045	10.2334512879729	10.2115277960731	10.0882524163981
2210039B01Rik	1.82594885977693	1.83819075588302	1.8204709836321	1.84525233130846	1.85576399005251	1.85051462083077
Prkch	6.63879035168354	6.71372521194899	6.54005670446383	6.46661707160273	6.51900375931868	6.46259976628585
Hif1a	11.5284217915452	11.5310288207628	11.6190839140286	11.4228216361242	11.4884872542097	11.5471603161494
Snapc1	9.63477674169692	9.58805108731478	9.65945944777078	9.63308758754099	9.60610497796896	9.6623191884738
Syt16	5.73485068173056	5.64764143994746	5.71130036203105	5.56916259065793	5.63766564562988	5.61439715171577
1700086L19Rik	10.2776855540392	10.2703961756799	10.3752188353903	10.2498777071869	10.242817916768	10.3472622382157
Dbpht2	9.29038521200873	9.31231362616189	9.40765834167357	9.04904757920473	9.19655131073532	9.27958824480107
Kcnh5	6.56646814945355	6.65580318595583	6.66908154953337	6.55254182994783	6.65869423380151	6.56849445970625
Rhoj	7.31610708378305	7.24599937760595	7.21209224587696	7.20806399352686	7.2241633279178	7.11912720075452
Gphb5	0	0	0	0	0	0
Ppp2r5e	11.0402789305187	11.0346729854126	10.9943984806884	10.9641327214186	10.9362326186614	10.9956697965868
Wdr89	6.99566996443445	6.91801879269592	7.10234948533293	7.08226314969459	7.06250875949989	7.0710597628247
Rplp2-ps1	0	0	0	0	0	0
Sgpp1	12.1482276639928	12.2172285354654	12.1758439253259	12.4185457853252	12.353098675513	12.4217654638192
Syne2	10.4328740107106	10.4281107364983	10.3227301704543	10.2078669820957	10.3202935801676	10.1012776320026
Mir5101	0	0	0	0	0	0
Esr2	-0.682478006130984	-0.682392869343746	-0.663103871434983	-0.682339901827842	-0.682596678679155	-0.682505145086925
Tex21	0	0	0	0	0	0
Mthfd1	11.283593643279	11.2886318971159	11.27238627353	11.3224807986237	11.2947788445642	11.3002890778924
Akap5	3.75113878309704	3.74901903217781	3.73731818873983	3.73694600400365	3.73513299617722	3.75312752718204
Zbtb25	8.04560618654406	8.08540992141397	8.05476979064182	8.05661606275372	7.99463303359756	8.03295387445107
Zbtb1	9.18726146710821	9.27744090601504	9.2203045836145	9.15766120613564	9.15364549586155	9.0663450199114
Hspa2	10.1942721457571	10.2994842438341	10.1939191264453	10.4420725416803	10.4537011879997	10.2756547631156
Ppp1r36	2.34323280009155	2.33565329332087	2.32681957789453	2.33138460403088	2.34277500095609	2.35187346185151
Gm10451	5.86398662538189	5.9026883807226	5.87585982524918	5.81850125195989	6.00765723387435	5.8160707976962
Mir5135	0	0	0	0	0	0
Plekhg3	10.4812107096292	10.4257624808398	10.4366388224977	10.3909519770225	10.3980428478014	10.2803792355761
AI463170	4.48865353171414	4.51876359822218	4.51562003026108	4.62334529381915	4.50118490575283	4.54991736501312
Sptb	8.7372186294434	8.60723506739084	8.6052502514688	8.77442122844401	8.81827577404299	8.68044179468349
Churc1	9.15616751847261	9.21820514110474	9.20892873188211	9.4009131649021	9.36486126428593	9.28947347412157
Gpx2	11.0635302331313	10.9895442139613	11.0664001777626	11.2152801228121	11.1171663373408	11.0367714026661
Rab15	5.76310013323761	5.63588008944162	5.54417822655441	5.64904185775874	5.66395620130032	5.67152825835038
Fntb	9.95578210471303	9.91457499309259	9.91076116840701	10.0780149383779	10.0039745620176	10.0461004715614
Max	11.2207322142903	11.228355173418	11.2479132086702	11.248844102061	11.1749083470394	11.2278412475279
Fut8	9.24439058015154	9.20723095193738	9.23673821496792	9.15794044724645	9.24123959446841	9.28907765146537
Gphn	9.98083526948844	10.0302674615084	10.0905486884407	9.94959610406443	9.94480809473843	10.0470318730394
Fam71d	0.0302929669204288	0.0262092720997585	0.0195539799488394	0.0148841382773304	0.0144534670789232	0.0146071295564732
Mpp5	9.73858971989453	9.78092750852434	9.85772596196727	9.51201086685239	9.66015055449391	9.68528092017399
Atp6v1d	11.4461958515943	11.4575863019891	11.5503191707338	11.3782030517847	11.4634926861143	11.6084711529246
Eif2s1	10.7083037920237	10.8082029726401	10.8552967673888	10.712632092226	10.7640383145222	10.8878432507992
Plek2	4.81747924408073	4.93057328736894	4.83790050470984	4.88283052514368	4.86596634520781	4.88466995014052
Tmem229b	10.2306727836893	10.1947931554697	10.1458483536982	9.99637456262877	10.0705074293244	10.0222695049842
Plekhh1	9.22725208444081	9.14618996603834	9.14679216531694	9.13912887149701	9.06234733339309	9.03428662817704
Pigh	8.53854703057873	8.64651916640813	8.60637715795179	8.45088003603749	8.59538083601682	8.56653943860529
9230116L04Rik	1.0032866646448	1.015383677587	1.01274046282556	1.01050203561149	1.00676725037133	1.00304354258352
Arg2	0.429884312690466	0.447529472355215	0.42951731340313	0.424947678822923	0.428947674179767	0.429670259958133
Vti1b	11.2629369481526	11.3000132616624	11.327116049545	11.4897624340511	11.4841743406278	11.5419428673872
Rdh11	9.77706692430619	9.78841598533237	9.86899640518411	9.863906227405	9.91179367779665	10.023873315602
Rdh12	4.78866834405885	4.7703449825826	4.80817775001644	4.80873417174772	4.8614154630862	4.89984267328271
Zfyve26	10.010325168905	9.85526509193882	10.0083664444795	9.96406226894955	10.0153997002253	9.93474580449015
Rad51b	1.28505627175536	1.30273601531824	1.30895651273956	1.28638151283182	1.29293211590142	1.27973873438828
9430078K24Rik	0	0	0	0	0	0
Zfp36l1	6.76156307835533	6.77671513904939	6.71017375971481	6.71037803425133	6.64955699012011	6.49799068252902
2310015A10Rik	7.60673291666553	7.59005341706767	7.58912933731149	7.44957703331895	7.69854990974541	7.60016152100179
Actn1	11.1249736335742	11.0554315859729	11.0654790597783	11.3538715164351	11.1987291354721	11.1882307921401
Dcaf5	11.3231715839222	11.2990630563189	11.2139041246801	11.2350933696237	11.2604542897644	11.1732646641525
Mir1843a	0	0	0	0	0	0
Scarna3b	0	0	0	0	0	0
Exd2	9.9101052922096	9.95693181846965	9.90943157552156	9.98387526846677	9.9329024662166	9.97431240526563
2310002D06Rik	0	0	0	0	0	0
Galnt16	2.22067004938738	2.24581104320714	2.19927013897207	2.23141118663378	2.20742887064457	2.20967265077671
Erh	9.84197995172532	9.81704435073063	9.83983672384208	9.91901834775582	9.91144916332093	9.95018316442447
Slc39a9	12.2964210281219	12.2872617385374	12.2814509832248	12.3021318853555	12.3286478964576	12.2740063434441
Plekhd1os	-0.627090076281208	-0.626999851173236	-0.61727721838454	-0.620959934876259	-0.622678136621928	-0.627118847178914
Plekhd1	2.5723020792698	2.50416614488734	2.5257721699002	2.49329090442811	2.51346776373657	2.52178087540017
Ccdc177	-0.501652898857053	-0.489607498095471	-0.50700439790874	-0.506784475414154	-0.507090525682268	-0.506981274992442
Susd6	11.0428797049722	11.0708734114176	11.0526569753857	10.9254149256757	10.9686770841696	10.8553315051278
1700052I22Rik	0	0	0	0	0	0
Gm20337	4.66156559267335	4.63996393702906	4.6799179000032	4.69888932680436	4.65450636904108	4.64827847562316
Srsf5	12.4375036671343	12.4533659611655	12.4702786985735	12.212096352802	12.4766599469756	12.4313836123492
Slc10a1	-1.06194601453373	-1.06187996291351	-1.06198211540613	-1.06183887669288	-1.06203810890501	-1.04696887849827
Smoc1	9.6371645337307	9.67776124996813	9.72582612874987	9.90738071138868	9.90773526403555	9.73467823343922
Mir3067	0	0	0	0	0	0
Slc8a3	3.00966315276789	3.02063095794201	2.99237936755708	2.96667867156248	2.99309934261082	3.0174140182576
Cox16	8.71726456283426	8.79821925871007	8.72115046699004	9.17921755199857	8.95856692788867	8.91432115398507
Synj2bp-cox16	4.37274097633097	4.35036548110825	4.45459717005234	4.38221723139552	4.42086958951147	4.43272271527205
Gm4787	4.12634785124819	4.10375515628127	4.13038053472457	4.21552511486546	4.12588644957439	4.10434874525872
Adam4	4.17284342891426	4.18448363497559	4.13032306302805	4.13207979982161	4.16056325862708	4.14161188180849
Synj2bp	10.0795969561036	10.1351583240641	10.2426030329772	10.045618244725	10.1247764580438	10.1658550446856
Adam21	1.57395184158554	1.56923573175717	1.58789589067781	1.56948460984951	1.61611123774407	1.58841072387172
Med6	8.7167015726	8.74071436987158	8.79237207888409	8.66354098591733	8.67019245268694	8.81727248112897
Ttc9	9.31753106570308	9.18938516550461	9.02534815618107	9.26161867287639	9.13783708987898	9.09163749679954
Map3k9	9.39081002697897	9.44587056989358	9.46191631289343	9.46090953258993	9.52837017395859	9.3371264316574
Pcnx	12.1957875916236	12.146681970111	12.1731786040406	12.118218832918	12.16589568835	12.1276673037198
Sipa1l1	11.2512019323998	11.2437449225955	11.2590359614495	11.273635973724	11.3256899879946	11.260365447921
Rgs6	1.04126010129185	1.03175802337104	1.02567629474534	1.03222836110376	1.05215007773196	1.03575363188036
1700085C21Rik	0	0	0	0	0	0
Dpf3	6.52039508028929	6.42774852180022	6.4009001910072	6.4070627353423	6.44764351639393	6.42598764822351
Dcaf4	7.49753122960517	7.60073955473872	7.5794574413887	7.62792597926076	7.61602837514356	7.58802648306303
Zfyve1	10.1902084984344	10.1019470589301	10.1589845758575	10.1429658943585	10.1575992277242	10.1034793886692
Rbm25	11.3283940574651	11.3142311966314	11.3324268987741	11.0349168591477	11.2028539683817	11.2618843335223
Psen1	11.3062813224913	11.3834993606638	11.3354376269222	11.3784734227692	11.3922263030891	11.4074379198119
Papln	3.01519913470842	2.96275873593571	2.9540061054749	3.0047118307332	2.99205722729929	2.98412122003109
Numb	9.69277923614329	9.74447344485803	9.66527344609104	9.6329957580078	9.64860046399832	9.58431806168387
2410016O06Rik	8.61126636023421	8.57887036659109	8.48742356769703	8.72860935303298	8.54936914838794	8.57031804216835
Acot2	8.21289464503408	8.29749511878087	8.20229879663921	8.44061024616063	8.35070351362448	8.38438353960216
Acot1	2.88958025394944	2.89427694576431	2.87255991657673	2.90291240750573	2.88300618578904	2.87826871261522
Acot4	4.87155182139373	4.88763889990051	4.82376328423318	4.86715097144939	4.8760047666439	4.85771312996155
Acot3	-0.933284734066769	-0.943738615970397	-0.943853765301121	-0.937628762083159	-0.943916959640104	-0.943836797533537
Acot5	1.15674358246478	1.15752944190535	1.1563138595461	1.16984702363726	1.18234779706064	1.15649293550274
Acot6	6.53260395786745	6.5568751876766	6.55235829538777	6.61245912622197	6.57510834678768	6.58057104144203
Dnal1	9.92902255278881	9.93129497488624	10.0019104987716	9.60900387877625	9.77509247973986	9.75796715062972
Pnma1	2.77505661013179	2.76424894355215	2.74820277259542	2.74942258408779	2.75428298157693	2.76364018988061
Elmsan1	12.3848085219613	12.4630250912471	12.4319604241614	12.4828127440194	12.5011169142107	12.4459461358719
Ptgr2	10.8816243345401	10.8541238974173	10.8810736443593	10.7967879843666	10.9128182076405	11.0109496229791
Zfp410	9.89874991104131	9.82325859790884	9.88521436637336	9.80204700310525	9.82240089076314	9.87045652441772
Fam161b	7.91853700722419	7.95170379352088	7.95796458005309	7.92375125261696	7.94516053301369	7.92413475924405
Coq6	8.77381137311977	8.82354615165902	8.76321229532922	8.83576682673304	8.81012375410235	8.7682511752332
Entpd5	10.3701257420549	10.3534865995923	10.345359069102	10.4941702275577	10.6062408625281	10.5933970144892
Ccdc176	5.99772399492547	6.02366362027971	5.92196088166768	5.94612671254841	5.94497129627234	6.02384563362559
Rnf113a2	9.43580891731313	9.38529366458082	9.35829473867872	9.44678997406427	9.40784852804321	9.39629447811891
Aldh6a1	10.1501514143833	10.183867766594	10.1854529458988	10.3330802888305	10.3905137191563	10.4283792320686
Lin52	8.78744955787342	8.79571936726534	8.89165973879707	8.76899742999658	8.80318100031988	8.89136417957482
Vsx2	-0.957994941577587	-0.952159351391635	-0.958035244058937	-0.951812852459193	-0.953495502551916	-0.958018448085513
Abcd4	7.29598377072627	7.33563261631861	7.27014702051549	7.18011961261032	7.33667133669699	7.2446201388587
Vrtn	5.8352282195067	5.83267061853809	5.7650780833636	5.99477460977628	5.92794238977609	5.92628781730131
Syndig1l	11.9523481231404	11.9221353575332	11.8144227098336	12.2384842250515	12.0848434214282	12.005671876851
Npc2	12.1423821889923	12.1531216149863	12.2018153289345	12.2743637658182	12.2867435044723	12.2922153065472
Isca2	9.33664692696948	9.31148666787391	9.28737745158441	9.36151833276473	9.3926988347841	9.4764503007295
Ltbp2	6.44554080933934	6.41579541425847	6.43530760775047	6.27007151158498	6.26582702744345	6.22652900266235
D030025P21Rik	1.60854442534801	1.62123784550109	1.60281875320506	1.62857208028096	1.61566348179073	1.60810178734209
Arel1	11.6865772963643	11.673989670727	11.6761190711401	11.6274691355387	11.7063422365309	11.6423326967265
Fcf1	8.86944231785817	8.92960220381801	9.01460899405506	8.98503167083673	9.00286916888277	9.09644102628786
Ylpm1	11.634727907886	11.5565592453171	11.6398698146427	11.5737833925664	11.656433474034	11.6291375228066
Prox2	5.00156698075186	5.04610782090814	4.95373448775801	4.99252455346162	5.06817948445483	4.98330333840277
Dlst	11.4567764064961	11.436525374866	11.5109624044039	11.4623029469399	11.4606953804985	11.4547558613221
Rps6kl1	8.2627657006864	8.25620275374843	8.25601961415606	8.09408355425491	8.09824350054777	8.03398846066713
Pgf	6.90071520447368	6.92812193416791	6.87787450523616	6.7551498716155	6.7263967674023	6.81117004454173
Eif2b2	10.3098248268163	10.4525138384173	10.4183046998567	10.5330771613292	10.403255762909	10.3848754950001
Mlh3	9.93422336283676	10.012957478131	10.0959294634453	9.90147195966832	9.93146573383289	9.95685432544879
Mir6938	0	0	0	0	0	0
Acyp1	8.22328830414271	8.3004420073424	8.3492554717105	8.54263846874119	8.50148265438764	8.57162661789944
Zc2hc1c	8.22105675239255	8.22071678568033	8.14821802330852	8.26378339225613	8.1992984122403	8.23946260243146
Nek9	12.1549960326129	12.1384557261538	12.1476843399689	12.0934453360511	12.1588566944698	12.1595941828574
Tmed10	13.166667257819	13.1951904886338	13.2157980861176	13.3586891547275	13.3154746496748	13.3252415981006
Fos	8.88548082812643	8.57029312069596	8.64179523670386	8.86079609985057	8.69845908318928	8.59596496374006
Jdp2	7.35477907009074	7.38148929310045	7.20920194788922	7.3819497861512	7.24347242040808	7.1470076229966
Batf	2.63481857199286	2.63340373698167	2.63257661917663	2.64145264624893	2.62466358174238	2.61868834588356
Mfsd7c	2.94627501034397	2.98297533673851	2.96293707900854	2.93576759939558	2.90879369195207	2.96431904189235
0610007P14Rik	9.30799729064833	9.24918130538368	9.3438560974079	9.35979006442445	9.33908364169826	9.51645500702005
Ttll5	9.16306809898566	9.28642616070534	9.19285020346847	9.18398112685182	9.10164015205773	9.12864017356316
Tgfb3	5.46735063467416	5.56707139511771	5.5169670549809	5.6607871008384	5.58565369363243	5.55818330085291
Ift43	7.05113594808516	7.13595145249047	7.07841008750092	7.12176039580099	7.16371984352617	7.08647796966362
Gm805	0	0	0	0	0	0
Gpatch2l	9.88283498032789	9.94934837578271	9.96480687132576	9.96271262285753	9.91146857769186	9.97553021263609
Esrrb	-1.62223853968381	-1.61650245796274	-1.62226332069072	-1.62216501992421	-1.61776030738907	-1.62225299442657
Vash1	8.92856310180312	8.94422041306018	8.93428123666196	8.89865407954945	8.87832569657356	8.78368386640956
Angel1	9.89582173172441	9.89745074763072	9.86600934208026	9.8679126068058	9.90086825979496	9.89155689305527
Lrrc74a	0	0	0	0	0	0
Irf2bpl	10.6558068744545	10.6172146433866	10.5918269259762	10.7454936652959	10.5130641776584	10.5510725093516
Cipc	10.0691125683603	9.93286224115842	9.91928920318159	9.98167712099694	9.98026045043867	9.94622515938377
Zdhhc22	6.84583852785703	6.95572488297645	6.98917985817052	6.74683512100095	6.69119838228486	6.73936631943765
Tmem63c	9.32157772904261	9.35933257422288	9.36533170170841	9.333167881214	9.34425866416811	9.29160496144732
Ngb	4.04743114352165	3.99654852778586	3.97206646739877	4.05543673679343	4.02716267078309	4.02547014240575
Pomt2	11.2543754412795	11.2010498931016	11.2286565081967	11.2753339626266	11.2603573998546	11.2998507986548
Gstz1	11.4935638925299	11.5560882021141	11.5344828064187	11.553851623022	11.5936175508062	11.6747173513099
Tmed8	11.9099775513729	11.8886373834507	11.9130488774188	11.6141239098134	11.7332570376314	11.6585622830289
Samd15	4.82435315302068	4.96504356132388	4.83104642045026	4.83334552675202	4.85978842550955	4.89105665686008
Noxred1	4.17020514290213	4.23438930832973	4.19834562807003	4.20413360094551	4.21841222748022	4.21439260131115
Vipas39	10.4922311179504	10.4753283375536	10.5074580463923	10.471678117655	10.4844647647703	10.5226348776456
Ahsa1	11.2703457947265	11.3005703008955	11.3033143193405	11.4432420738003	11.3761742938165	11.3985223041988
Ism2	-1.62223853968381	-1.61650245796274	-1.62226332069072	-1.62216501992421	-1.61776030738907	-1.62225299442657
Sptlc2	10.2994205032962	10.3171864244906	10.3559331889728	10.3324766570123	10.4031034453149	10.4544977367929
Alkbh1	8.93149021446092	9.00242106548002	8.88712514511788	8.95222301716285	8.99300376812916	8.96007893871936
Mir3068	-0.493321068004032	-0.49321752613185	-0.493377726107747	-0.474918842116532	-0.488819426042124	-0.493354112006646
Nrp	3.38293880923186	3.38255809890373	3.42174036708389	3.36814594111486	3.4183787991053	3.4004296486542
Slirp	8.5412353021104	8.63675483532126	8.64443566776285	8.6445237495552	8.74592102712849	8.73344772513166
Snw1	10.8753675442646	10.9759030356129	10.9696010905448	10.8543407385741	10.9224718493988	11.0061803628119
Gm8300	0	0	0	0	0	0
Gm2042	0	0	0	0	0	0
Oog1	0	0	0	0	0	0
BB287469	0	0	0	0	0	0
Gm4027	0	0	0	0	0	0
Gm16381	0	0	0	0	0	0
Gm21319	0	0	0	0	0	0
Gm1995	0	0	0	0	0	0
Gm2016	0	0	0	0	0	0
Gm2022	0	0	0	0	0	0
Gm10436	0	0	0	0	0	0
Gm5662	0	0	0	0	0	0
Gm7104	0	0	0	0	0	0
Gm5039	0	0	0	0	0	0
Adck1	9.27178595714706	9.13059727577515	9.29351325559382	9.29897702988216	9.34230519529885	9.35712532722209
3200001D21Rik	0	0	0	0	0	0
Nrxn3	2.14485597934562	2.12219967902116	2.10863981417287	2.11198424856146	2.13826289075385	2.10397689401211
Dio2	0	0	0	0	0	0
Cep128	6.84133280403722	6.84153390919057	6.86360514200011	6.70763849301658	6.81239497259863	6.84226122076376
5430427M07Rik	0	0	0	0	0	0
Mir669c	0	0	0	0	0	0
Tshr	0	0	0	0	0	0
Gtf2a1	9.83890537056711	9.82726304336019	9.8326391574688	9.64338386239004	9.73452052352227	9.78762763651038
Ston2	8.32812980288839	8.33489315698408	8.27841697060752	8.11681280319227	8.15184586107432	8.13084299778567
Sel1l	14.3001354089076	14.2889458368927	14.3735077776885	14.2799895094568	14.3381947189881	14.3138770360274
4930559C10Rik	0	0	0	0	0	0
Mir8099-2	0	0	0	0	0	0
Mir8099-1	0	0	0	0	0	0
Flrt2	-0.533623630105453	-0.549227099668194	-0.549377570647069	-0.543120820807229	-0.549460136028275	-0.549355400097089
1700019M22Rik	0	0	0	0	0	0
Galc	10.2268062188619	10.3097426157262	10.3367958830844	10.282369808717	10.3869630963759	10.3151506009661
Gpr65	2.93828404687885	2.86903340307784	2.92505306634404	2.90492539589532	2.88012930609567	2.92175615623006
Kcnk10	4.28979848445353	4.30446023340781	4.34619636941152	4.29974941813454	4.30949577665248	4.30058537026637
Spata7	7.68609413901494	7.86378572545664	7.71599257364125	7.63792477058731	7.61346722909195	7.79879934166713
Ptpn21	10.6101243086603	10.5805860698567	10.5915513919538	10.6042769750305	10.648943185415	10.6351805145836
Zc3h14	11.9306062067578	11.9463474895291	11.9520429523103	11.7537979196575	11.789510981084	11.8514824768319
Eml5	11.6207011460178	11.4996938719168	11.606896592577	11.1398733438485	11.4099011210483	11.2754798177599
Ttc8	10.1148906891874	10.0696827352062	10.1566705275161	10.0524134477888	10.0310805033577	10.1101322139595
4930474N09Rik	0.273899397713259	0.302553319353804	0.278820536998193	0.274180407935811	0.27365743279838	0.278970302169082
Foxn3	7.60795363090956	7.61889844083094	7.63694668858869	7.62635660907082	7.71139415071869	7.51745210390275
1700064M15Rik	0.97838814130914	0.98480002343061	0.987800502134582	0.979609621448412	0.977336939840378	0.993166147756242
Efcab11	2.84329345387871	2.82260102875355	2.80157067599198	2.82521242695327	2.8036233985713	2.8170499982196
Tdp1	9.36541469566835	9.35457820576249	9.42775165484826	9.48891541308566	9.48514289199105	9.45937576983696
Kcnk13	5.35650233363862	5.3800415953006	5.37455122551054	5.41100173795071	5.38929800910718	5.3794221224479
Psmc1	11.7579012181054	11.7459515568672	11.7631024702673	11.7275104555145	11.7899353436009	11.8799308677204
Nrde2	9.13308399726768	9.25192191896301	9.10510716363871	9.13486457693004	9.20902926998975	9.1011103604004
Gm10433	6.26895136458303	6.31302794171694	6.32036114013619	6.46815445547223	6.42078477168298	6.52078491015596
Calm1	13.896905583839	13.8781527630659	13.9249348242375	13.9406586577753	13.8886172782988	13.9074056066786
Gm10432	2.23059917365923	2.28784986822702	2.2297061031627	2.26871899782643	2.22831875903709	2.2249663861944
Ttc7b	10.5922410453373	10.6159741804093	10.5876489499753	10.8039513749431	10.7229199789119	10.6657446462534
Rps6ka5	7.17282332397919	7.37124058222885	7.31403537509163	7.153756171204	7.16383534746047	7.18062414529044
9030617O03Rik	8.08164848171197	8.15635766462336	8.28122313190927	8.02131218934474	8.35720244007623	8.27087503464316
Gpr68	2.02345696534957	2.02078306681729	2.01698848673689	2.02817847558482	2.01039979108092	2.01254221889889
Ccdc88c	7.2362809647199	7.20136952824663	7.20925525795537	7.07985717932569	7.04314406274097	7.03209666526932
Mir1190	0	0	0	0	0	0
Smek1	11.5321661858238	11.4614363564386	11.5088267977249	11.3408578312007	11.3429127705917	11.3528258582396
D130020L05Rik	6.677456431795	6.62510468669133	6.58348172999304	6.80630976872049	6.68272559554543	6.7657880926882
Kif4-ps	0	0	0	0	0	0
Catsperb	0	0	0	0	0	0
Tc2n	6.02010234685207	6.05739815480713	6.01829223349264	5.98910850058969	6.00194054960724	6.01434612525074
Fbln5	6.83530573776698	6.80445642676262	6.70843232930372	6.70962346623832	6.71971793905265	6.67870564530577
Trip11	11.6864275947398	11.6790208573408	11.6850439292673	11.486703254709	11.6319293505723	11.5078091225037
Atxn3	8.62181798661437	8.6097776779078	8.69926239246827	8.47573434907769	8.57325154084927	8.5917668389891
Cpsf2	10.4296732534276	10.4623431343112	10.4652032346867	10.2996005541313	10.3595083294329	10.3697776831886
Slc24a4	-1.48720422977075	-1.49246204209706	-1.49254165453398	-1.48633288668243	-1.49258536096661	-1.49252992108462
Rin3	4.84135632304654	4.79377355856844	4.78470567970272	4.87279156799392	4.81825849272837	4.84467106684344
Lgmn	9.63705209138183	9.64362801889342	9.46737157871015	9.68931358526842	9.54432978389177	9.57532264197398
Golga5	11.8023829562917	11.8259359229632	11.8393224691381	11.7918775053659	11.7958220705227	11.8695595816105
Chga	17.7037110989423	17.7016355479975	17.6192908149543	17.6704575022807	17.5450924732713	17.4568597022565
Itpk1	8.9807454890574	9.04259264950833	9.16872088492795	9.05277206945403	9.02386696239238	9.12662635512414
Mir1936	0	0	0	0	0	0
Moap1	4.43909159578679	4.43182523269527	4.42324049839657	4.43348668211265	4.42512861560477	4.41692897819008
Gm20604	4.8992257786854	4.85761657962933	4.82577903278087	4.82549001766576	4.87563556573589	4.79765176549915
Tmem251	9.68654692086112	9.61406102721005	9.7727962348352	9.67812602896308	9.69737024272708	9.80159255735312
AK010878	6.81288535960966	6.7036014037371	6.79967988837417	6.65004073651151	6.74632706093762	6.77769312946607
Ubr7	10.7623765465291	10.7332446748785	10.7176224836295	10.7456100362024	10.756679397726	10.7857898179956
Btbd7	9.83229039184749	9.86881255878462	9.82365944258794	9.73148480197567	9.77930297770661	9.69605803285658
Cox8c	0	0	0	0	0	0
Unc79	10.1438499370015	10.1121837810003	10.1084986478079	10.0465864246399	10.094503088719	9.93363061669192
Prima1	-2.59033207088981	-2.59552274473997	-2.59555848964505	-2.5955083727191	-2.59557808979046	-2.59555322494976
Fam181a	0	0	0	0	0	0
Asb2	-0.653360877445624	-0.652795961951502	-0.658587593379253	-0.658398146131183	-0.649658740691123	-0.658567697782195
Otub2	10.8719236685584	10.8223892449737	10.9562636864282	10.8917550413466	10.868338828294	10.9181292163271
Ddx24	11.8992394360769	11.8746622347907	11.8673960895601	11.8877613338021	11.868787079532	11.8159525005681
Ifi27l2a	0.0371696104673942	0.0488029444508647	0.0370892758093555	0.0494919515737088	0.0461449674597234	0.0371227554424586
Ifi27	10.4593908019371	10.4070275705725	10.3155895005634	10.6943977397802	10.7768954985206	10.789459761449
Ifi27l2b	0	0	0	0	0	0
Ppp4r4	8.68795755732417	8.71665949035057	8.82676200239162	8.67068439386018	8.67502818236616	8.76165330774803
Serpina10	12.2115334340521	12.2155864170945	12.0819455467881	12.5655067470948	12.4867234400736	12.377160898135
Serpina6	1.14112153406205	1.12576606571142	1.12528733878047	1.14985999467578	1.12960367677319	1.15056941661919
Serpina1f	0	0	0	0	0	0
Serpina1b	-0.0927265725077224	-0.0925982693145417	-0.0878989390489904	-0.0925184507087374	-0.0884112577498875	-0.07290721562962
Serpina1d	1.52717257378568	1.54578801707881	1.5261707068318	1.52418700080775	1.52008294961334	1.51648117701395
Serpina1a	-2.46923658956352	-2.46340117431205	-2.46925096341564	-2.46919399683217	-2.46927327952733	-2.46924497276102
Serpina1c	-2.63863578060776	-2.63861363977734	-2.63864788136635	-2.63859986698698	-2.63866664934835	-2.63361571400739
Serpina1e	0	0	0	0	0	0
Serpina11	0	0	0	0	0	0
Serpina9	0	0	0	0	0	0
Serpina12	0	0	0	0	0	0
Serpina4-ps1	0	0	0	0	0	0
Serpina5	0	0	0	0	0	0
Serpina3a	0	0	0	0	0	0
Serpina3b	-2.67032288027264	-2.67030142108763	-2.66543983151389	-2.67028806962805	-2.67035278976852	-2.67032972047926
Serpina3c	1.81108390666055	1.78636252883344	1.81409202246929	1.80473328103794	1.78859287658397	1.78509575016299
Serpina3g	0.183933420652023	0.163523331526985	0.163283895727261	0.163619618845037	0.16767105451484	0.173356239588601
Serpina3f	1.30866573709098	1.34305401668173	1.32782451766202	1.30399872174258	1.31205001294309	1.30332426159038
Serpina3h	0	0	0	0	0	0
Serpina3i	3.77336467211641	3.81241997520215	3.76896652638798	3.75837503284926	3.75355349735155	3.76607483864529
Serpina3j	0	0	0	0	0	0
Serpina3k	0	0	0	0	0	0
Serpina3m	0	0	0	0	0	0
Serpina3n	6.79769894333082	6.81035357338567	6.7770093502657	6.71698589020531	6.81547558825296	6.71791183831246
Gsc	0	0	0	0	0	0
Dicer1	12.0120993247533	12.0152547199334	12.0691594973437	11.923703521101	12.0648449233237	12.0007425493839
Clmn	6.18077162255458	6.21907260726416	6.17838697706628	6.08634257261667	6.05856700456052	6.01704880718543
Syne3	5.96656265105884	5.91063741576544	5.78127714694189	5.88016654572303	5.88864998748473	5.7357463960462
Snhg10	6.01545809521522	6.10704518622483	6.05197194823775	6.01405785121922	6.10564376111643	6.05172221730939
Scarna13	-1.47378565863157	-1.46215072659306	-1.47381431503606	-1.4737007455837	-1.47385880620982	-1.47380237173686
Mir3069	0	0	0	0	0	0
Glrx5	10.7268208765776	10.7176911092893	10.6668324112674	10.9113884811433	10.8358669914257	10.8386685152808
Tcl1b2	0	0	0	0	0	0
Tcl1b1	0	0	0	0	0	0
Tcl1b5	0	0	0	0	0	0
Tcl1b3	0	0	0	0	0	0
Tcl1b4	0	0	0	0	0	0
Tcl1	0	0	0	0	0	0
Tunar	0	0	0	0	0	0
Gm2721	0	0	0	0	0	0
D430019H16Rik	4.4168149834707	4.3494845050623	4.35639678610944	4.30597503978355	4.342098467004	4.36809075683926
AU015791	0	0	0	0	0	0
Bdkrb2	6.21334612712063	6.07862953945997	6.11202473097843	6.03062470090665	6.13664192625014	6.16135730094702
Bdkrb1	0	0	0	0	0	0
Atg2b	11.6949877838676	11.6399008628829	11.6862621431637	11.6152586476619	11.6680317200122	11.6585474162826
Gskip	9.60698240060067	9.56685100202413	9.67088701981723	9.49424657067543	9.54797900775028	9.60331852715769
Ak7	3.68881507591577	3.69506300677128	3.6853901118527	3.73219388191928	3.72658703271143	3.69638087487593
Papola	12.8895917965483	12.8969016410743	12.9682170727126	12.6708310378555	12.7282963378237	12.788512950677
Vrk1	10.0208159191466	10.0036935068277	10.0255965196238	9.89996174962045	9.90013583789703	10.0719514554204
1700121N20Rik	0	0	0	0	0	0
4933406K04Rik	0	0	0	0	0	0
4930465M20Rik	0	0	0	0	0	0
Bcl11b	2.26851180740734	2.33629754504934	2.27815675593484	2.31719255557446	2.27215726647781	2.29369841710217
Setd3	12.0952123371481	12.0578726848786	12.0586187299644	12.110305735916	12.1108984965628	12.1721182403605
Ccnk	10.1331840667162	10.1489923204594	10.0476097242182	10.1183834434805	10.1003049936446	10.0646505125798
Ccdc85c	7.61658072118224	7.6660029715428	7.61246925335805	7.85955007234459	7.61782769457594	7.6255739572848
Hhipl1	6.22306361605675	6.23900887783392	6.39919470331054	6.61317234464013	6.65563308398733	6.62853719219198
Cyp46a1	6.08538188817763	6.15003846435926	6.01209319478468	6.18513529794552	6.21505293011898	6.124590664088
Eml1	10.4776216775979	10.4325777734422	10.3901487470142	10.3055195596025	10.3108598310519	10.2031991839617
Gm16596	2.90054064802206	2.89331559790785	2.92204658943771	2.88926721602117	2.92124640719449	2.92340816543218
Evl	9.78604865450179	9.8145049488385	9.68598497823409	9.87420495413882	9.86177551247251	9.8107934513295
Mir342	0	0	0	0	0	0
Degs2	9.18956175608809	9.29843877352054	9.3899299352546	9.71766963689921	9.6610881207595	9.69816097802835
Yy1	10.6924747649669	10.7039134020617	10.7056394264014	10.7242317797807	10.6284602900678	10.6266431644998
Slc25a29	9.62506675632051	9.52113801629172	9.48077647330295	9.75502775903326	9.62296724861809	9.58241510733996
Mir345	0	0	0	0	0	0
Slc25a47	5.36142890501659	5.31118732214385	5.33323125920052	5.27138550624588	5.36185162569003	5.34217621489003
Wars	13.424145516211	13.3349269751569	13.3679832740367	13.7206682415133	13.6085417491759	13.588108461292
Wdr25	8.83807502384313	8.80957462300789	8.8434206344884	8.94543545901057	8.86291880162245	8.85889902728231
Begain	1.78084851362659	1.74371523612875	1.71974201236511	1.71577507803003	1.71437811417647	1.71995673525011
Dlk1	7.67486898488621	7.66419177095892	7.56666007589307	7.4996357830314	7.55010890086182	7.5653754403021
Meg3	14.3091758825404	14.1757247499456	14.2863580564045	13.8407646983415	14.1081736022912	13.9478963887747
Mir1906-2	0	0	0	0	0	0
Mir1906-1	0	0	0	0	0	0
Mir770	0	0	0	0	0	0
Mir673	-2.63863578060776	-2.63861363977734	-2.63864788136635	-2.63859986698698	-2.63866664934835	-2.63361571400739
Mir493	0	0	0	0	0	0
Mir337	-2.59033207088981	-2.59552274473997	-2.59555848964505	-2.5955083727191	-2.59557808979046	-2.59555322494976
Mir3544	-2.3968019820297	-2.39677365680681	-2.39681748851403	-2.39056958897969	-2.39684157476998	-2.39681102509128
Mir540	0	0	0	0	0	0
Mir665	0	0	0	0	0	0
Mir3070a	0	0	0	0	0	0
Mir3070b	-1.58939975853552	-1.59975164139423	-1.59982292488735	-1.59972298098421	-1.59986201316043	-1.59981242572449
Rtl1	0	0	0	0	0	0
Mir431	-1.6743998516784	-1.67435705037572	-1.66466016536279	-1.67433042077535	-1.67445950923269	-1.67441349498767
6430411K18Rik	3.18275994698587	3.18851680964666	3.16058230116042	3.17500908705839	3.19188350650827	3.17125785041004
Mir433	0	0	0	0	0	0
Mir127	0	0	0	0	0	0
Mir434	0	0	0	0	0	0
Mir432	0	0	0	0	0	0
Mir3071	0	0	0	0	0	0
Mir136	0	0	0	0	0	0
Rian	13.1221520211797	13.1025305521274	13.2513300200301	12.8327215930916	12.9458433763174	12.9942862638284
Mir341	-0.29600020635098	-0.30624488358996	-0.306418294730168	-0.30617515071005	-0.306513369060771	-0.291354325434428
Mir1188	0.930992790660398	0.915839419916569	0.925224585460977	0.916000566488175	0.924201498048605	0.940298245796756
Mir370	-2.3968019820297	-2.39677365680681	-2.39681748851403	-2.39056958897969	-2.39684157476998	-2.39681102509128
AF357425	0	0	0	0	0	0
AF357426	0	0	0	0	0	0
DQ267100	0.071067041569159	0.0712085840947301	0.0709897128905555	0.0712966668374161	0.0885669915232936	0.0858410592251884
AF357359	3.51972106861143	3.54106617337964	3.52160941236939	3.54509419032418	3.56759645914295	3.53249601484695
DQ267101	0	0	0	0	0	0
AF357355	0	0	0	0	0	0
DQ267102	-2.59033207088981	-2.59552274473997	-2.59555848964505	-2.5955083727191	-2.59557808979046	-2.59555322494976
Mir882	0	0	0	0	0	0
Mir379	0	0	0	0	0	0
Mir411	0	0	0	0	0	0
Mir299a	0	0	0	0	0	0
Mir299b	0	0	0	0	0	0
Mir380	0	0	0	0	0	0
Mir1197	0	0	0	0	0	0
Mir323	-2.46923658956352	-2.46340117431205	-2.46925096341564	-2.46919399683217	-2.46927327952733	-2.46924497276102
Mir758	-2.46923658956352	-2.46340117431205	-2.46925096341564	-2.46919399683217	-2.46927327952733	-2.46924497276102
Mir329	0	0	0	0	0	0
Mir494	0	0	0	0	0	0
Mir679	-2.79547513998212	-2.79545613637088	-2.79548551677555	-2.79544430391065	-2.79109193182409	-2.79548119379877
Mir1193	0	0	0	0	0	0
Mir666	-2.46923658956352	-2.46340117431205	-2.46925096341564	-2.46919399683217	-2.46927327952733	-2.46924497276102
Mir543	0	0	0	0	0	0
Mir495	0	0	0	0	0	0
Mir667	0	0	0	0	0	0
Mir376c	0	0	0	0	0	0
Mir654	0	0	0	0	0	0
Mir376b	0	0	0	0	0	0
Mir376a	0	0	0	0	0	0
Mir300	0	0	0	0	0	0
Mir381	0	0	0	0	0	0
Mir487b	0	0	0	0	0	0
Mir539	0	0	0	0	0	0
Mir544	0	0	0	0	0	0
Mir382	-2.46923658956352	-2.46340117431205	-2.46925096341564	-2.46919399683217	-2.46927327952733	-2.46924497276102
Mir134	-1.05768009277303	-1.06278952937381	-1.05308936777458	-1.06274852965287	-1.06294733261874	-1.06287645244949
Mir668	-2.46923658956352	-2.46340117431205	-2.46925096341564	-2.46919399683217	-2.46927327952733	-2.46924497276102
Mir485	0	0	0	0	0	0
Mirg	8.06861036837747	7.99792531310957	8.04454185469407	8.04798280795717	8.10144990558164	8.13337417905156
Mir453	-0.269538991439067	-0.263271362772391	-0.269865092712619	-0.274575780800289	-0.270371154544051	-0.274800907496988
Mir154	0	0	0	0	0	0
Mir496a	0	0	0	0	0	0
Mir377	0.0764184766974696	0.0723072266081854	0.0605780588367384	0.0669689010480113	0.0604510521958072	0.0606121582388653
Mir541	-2.79547513998212	-2.79545613637088	-2.79548551677555	-2.79544430391065	-2.79109193182409	-2.79548119379877
Mir409	-0.682478006130984	-0.682392869343746	-0.663103871434983	-0.682339901827842	-0.682596678679155	-0.682505145086925
Mir412	1.27777098562174	1.26375669288985	1.27631272551179	1.25267625485335	1.26516932350129	1.25203704117064
Mir369	-1.52642927208897	-1.52637943935492	-1.52143545704888	-1.52027665374334	-1.52649884139399	-1.52644517072559
Mir410	0	0	0	0	0	0
Mir3072	1.68086945822455	1.70023164259133	1.65470891231458	1.66169247021277	1.672479250683	1.65989791475094
3110009F21Rik	-0.0399726740978005	-0.0285043228659508	-0.0252987292037166	-0.0397529677311241	-0.035625397532359	-0.0400158717504162
Dio3os	0	0	0	0	0	0
Mir1247	0	0	0	0	0	0
Dio3	0	0	0	0	0	0
Ppp2r5c	11.9735784162686	12.014349370042	11.990771790541	12.087430486314	12.1005699450548	12.1349684403997
B930059L03Rik	4.84323378604775	4.85482340111067	4.83422910685836	4.80820008356282	4.82016122688276	4.80741063010178
Dync1h1	14.4936815869251	14.4062913325534	14.4324985303282	14.3480276618326	14.4367790999516	14.2159583741538
1700001K19Rik	0	0	0	0	0	0
Hsp90aa1	12.7414805086255	12.740842875287	12.7914545550742	12.6640728181178	12.7382117907336	12.7942202784936
Wdr20	9.02229186780778	8.96016937689673	9.02226550807402	8.97302582265992	8.92425320894541	8.94946568755006
Mok	6.07592513738736	6.17542403502574	6.11831879331491	6.09458224907755	6.09391083285052	6.14330690427578
Zfp839	8.76622477879248	8.7419987866377	8.68507435071462	8.73428357884839	8.75679132268867	8.69513122262489
Cinp	8.61735928520513	8.633085106475	8.63151788693006	8.73331988545923	8.74734429473136	8.73037989648569
Tecpr2	10.6604737043384	10.6262231385218	10.736200082667	10.7173251112426	10.7384234236925	10.6539011833286
Ankrd9	3.38103941431807	3.39314074945537	3.36792625507725	3.3751225188538	3.36286663420272	3.35959686483008
6030440G07Rik	0	0	0	0	0	0
Rcor1	10.0414459160342	9.9506966017822	10.0174374659187	9.87001662358245	9.95409388045467	9.87285686597038
4930595D18Rik	0	0	0	0	0	0
Traf3	11.3119112102503	11.3393718336312	11.3175499505983	11.2937440631715	11.2551955605351	11.1951351561538
Amn	3.71042359164623	3.71837321963115	3.69677106064526	3.71776453875255	3.69069973194798	3.70315144051841
Cdc42bpb	11.9266982620825	11.9502444600518	11.9054509677439	11.986334518954	11.9380555399436	11.8328798727016
A230065H16Rik	0	0	0	0	0	0
Exoc3l4	4.91205859647593	4.96409146137241	4.96524954250403	5.0035049779337	4.97674793712724	4.93034864453605
Tnfaip2	6.60611742633897	6.63466405772796	6.57489721075438	6.59061922503296	6.57093272784899	6.55752669368228
Gm266	2.61911784194064	2.63365296531011	2.58791643838834	2.60162087410146	2.63585125527149	2.642129494999
Eif5	14.3311217260537	14.3190852447577	14.4115463881015	14.3107118359218	14.3904781169442	14.5209627041307
Snora28	2.93037941136027	2.92916048284263	2.93280611571029	2.92574120459123	2.94611055268748	2.93870978144491
2810029C07Rik	6.20573177411394	6.22362487170108	6.24413235620844	6.10144696182092	6.12541284408978	6.18091738391136
Mark3	11.6114257602414	11.6467575972623	11.6365472527587	11.6422015530539	11.6198666343448	11.6846125801594
Ckb	11.0561777712904	10.8535753088057	10.8653217228943	10.9469509944448	10.7805251083088	10.7126270139158
Trmt61a	9.79061420289489	9.74613517553591	9.66760649423036	10.0148646662504	9.83622632727514	9.80322979489356
Bag5	10.8566777919857	10.7928001021375	10.7805559756477	10.937363566131	10.8802625712438	10.8893824919752
Apopt1	9.76990135485252	9.78678226639943	9.74009050524257	9.94036002778637	9.92867359667598	9.99850277184961
Klc1	11.0692280740592	11.0059630724099	10.978511200307	10.9391858135018	10.8920520041198	10.9219619738081
Xrcc3	8.10589308580953	8.11986675042429	8.00071810184169	8.11640158288407	8.0014606458624	8.00925502790384
Zfyve21	10.784041884951	10.8176298777899	10.8291200314201	10.9711863077758	10.8743976226111	10.9193356171827
Ppp1r13b	10.4767098955866	10.4858898179676	10.4530866604759	10.4423031139215	10.4802727409854	10.3786997384487
5033406O09Rik	5.30890921402744	5.33461677679618	5.33771514056189	5.41246469755932	5.40865657599262	5.40290062222991
2010107E04Rik	9.09232426096052	9.10643256764525	9.14721315977017	9.13507654678604	9.25202177996783	9.22082695099611
Tdrd9	-2.79547513998212	-2.79545613637088	-2.79548551677555	-2.79544430391065	-2.79109193182409	-2.79548119379877
Rd3l	0	0	0	0	0	0
Aspg	0	0	0	0	0	0
Mir3073a	0	0	0	0	0	0
Mir3073b	0	0	0	0	0	0
Mir203	0	0	0	0	0	0
Kif26a	3.13696690543434	3.05932215087921	3.11857944812709	3.08377504725065	3.08211497089042	3.09650458426753
A730018C14Rik	0	0	0	0	0	0
B020018J22Rik	0	0	0	0	0	0
A530016L24Rik	0	0	0	0	0	0
Tmem179	9.00122199446484	9.05385901493309	9.08855296367088	9.16808375268837	9.12489494202812	9.00495311275189
Inf2	4.90114798168751	4.87448923214098	4.87073166664845	4.85673084009442	4.92668859700744	4.89148914049722
Adssl1	7.31031419633412	7.30161793212604	7.2841511756333	7.3522774679937	7.23120452595513	7.21513655632197
Siva1	8.43773711294151	8.5740065875856	8.55734008348229	8.80311129782112	8.68866501147081	8.75699408157377
Akt1	12.2066658522368	12.2028850750868	12.1367262744838	12.3771593328379	12.2586052606042	12.2083164993109
Mir6939	0	0	0	0	0	0
Zbtb42	7.29533637037966	7.33271510053768	7.27866515774985	7.42742113239297	7.3956266438122	7.25448389195769
Cep170b	13.4198877012938	13.3862820648944	13.3827455572593	13.4516654341531	13.3642112258628	13.2761437805707
Mir6940	0	0	0	0	0	0
Pld4	2.59822080986952	2.63357113594051	2.63532439141957	2.6136073644712	2.61288399075651	2.59248912689837
BC022687	9.57708090994349	9.61648695207047	9.43573699931604	9.55786166096826	9.57814884188324	9.47436538034635
Cdca4	8.62683341946149	8.64319272738863	8.56118533312271	8.68785277278207	8.61475349447555	8.58909408414538
Gpr132	0.924390880994835	0.919477909035592	0.928874953048428	0.925585640269883	0.932313777009001	0.943970319948253
Jag2	10.0430219958029	10.0327814732087	9.96378667512379	10.2043012539681	10.1432935522292	9.96674143251415
Mir6941	-1.6743998516784	-1.67435705037572	-1.66466016536279	-1.67433042077535	-1.67445950923269	-1.67441349498767
Nudt14	8.28419214984654	8.20580447651121	8.26285226461989	8.37385168133028	8.33570142699114	8.36514306112741
Brf1	10.5434314162286	10.5345955951548	10.5164605571085	10.5213630464994	10.5408941054251	10.4858199830688
Btbd6	9.31127392442091	9.39699285980814	9.22460063639208	9.25161206143097	9.28630894643187	9.23252655442892
Pacs2	10.754504392431	10.741042569148	10.7788254387087	10.816911932901	10.7883358491316	10.7489553851281
Tex22	-1.73154356393237	-1.73150309354079	-1.72671191526895	-1.73147790526665	-1.72714737952041	-1.73155646053957
Mta1	11.2679451254138	11.2706625628007	11.2496100120758	11.211345074387	11.1373037456061	11.0926557550765
Crip2	6.9424312553807	6.79796397006626	6.69081734205078	6.90906212201387	6.76942691250516	6.6992737867802
Crip1	7.58440437139687	7.62884539447986	7.65963420387364	7.76496904267639	7.67897290547284	7.7090855529142
4930427A07Rik	7.08784085943425	7.17651061275232	7.0590099642056	7.13101937758388	7.05219640695883	7.01698875021785
Tmem121	7.6938146669055	7.74978630753671	7.6337144748985	7.88593350686816	7.77103133117741	7.74049860208039
Adam6b	0	0	0	0	0	0
Adam6a	0	0	0	0	0	0
Mir7094-1	0	0	0	0	0	0
Mir7094-2	0	0	0	0	0	0
Mir6388	0	0	0	0	0	0
Zfp386	9.29227021456388	9.35297217458349	9.36581965232261	9.12788086838355	9.28418288200618	9.36619914960043
Vipr2	8.42795264466294	8.48576767657727	8.56069542037161	8.70071960409719	8.77018434750143	8.69214091822059
Wdr60	8.19025091991063	8.1546538426226	8.01089291100322	8.10442161899096	8.20367091254302	8.08655142969186
Esyt2	11.4945339849444	11.5498754942548	11.6065836941747	11.415958690331	11.5567033160501	11.5459552008813
D430020J02Rik	4.98252555630353	4.99296598479216	4.98688911997354	5.02233784638323	5.04095159377714	4.98198289059337
Ncapg2	7.81089703702463	7.79399567731616	7.91525598428587	7.8068011291412	7.77451511442531	7.82450104090463
Ptprn2	14.4888856763245	14.4565624427154	14.4049674226679	14.4392744864479	14.4267450008893	14.2760449347275
Gm10421	0	0	0	0	0	0
Gm5441	0	0	0	0	0	0
Mir153	-1.21806480979036	-1.21800808056888	-1.21809578756019	-1.21797275984908	-1.20498066983053	-1.21808288210448
Rapgef5	6.73119905712152	6.82159709511168	6.7273321262878	6.74172188858804	6.77671724687214	6.61103783156248
Cdca7l	2.75949091895935	2.74768367556072	2.7803367369731	2.72626474543319	2.7487325983714	2.75803149416088
Dnah11	6.80527198208991	6.77202434933497	6.80304046812506	6.56059561246449	6.50869887327999	6.48625242658219
Sp4	9.64554497950573	9.60732249596041	9.68169473466127	9.39814518848113	9.50993746836487	9.4813823409933
D230030E09Rik	-2.3968019820297	-2.39677365680681	-2.39681748851403	-2.39056958897969	-2.39684157476998	-2.39681102509128
Sp8	2.37194874131768	2.34741885469628	2.35543254288492	2.39490356288746	2.37147010268881	2.36588470271789
Abcb5	0.357982690088269	0.364456628133166	0.352534330175739	0.377261328442824	0.352374936619927	0.35257710939588
Itgb8	7.74528747601215	7.63159631332807	7.7822565277867	7.5120588758638	7.65031750372458	7.53516002878395
Macc1	1.24957000315348	1.25695912421832	1.25351231609484	1.24647092089883	1.23802433995921	1.23380647393692
Tmem196	-0.176022384659669	-0.158621192385083	-0.171051543912115	-0.169721277518648	-0.176201256696258	-0.176063255887905
Speer6-ps1	0	0	0	0	0	0
2810429I04Rik	1.02006960205519	1.0427512742714	1.01991685411446	1.02052283385455	1.05077849858043	1.02999817196228
1700024F13Rik	-0.056851660725145	-0.0510511373735302	-0.0569244319357962	-0.0566357352572897	-0.0525146485207788	-0.0369111178799925
Gdi2	12.935489541045	12.9241811517	13.0206350901018	12.8706148460458	12.9223773211489	13.0061251098743
Fam208b	11.6851147036752	11.6760234638237	11.7753508431418	11.529354306748	11.6799647622713	11.6715061702279
Asb13	9.88284100831572	9.80706192231028	9.88659060012904	9.87764993619363	9.82673464032029	9.87554031869601
Calml3	0	0	0	0	0	0
Calm4	0	0	0	0	0	0
Calm5	0	0	0	0	0	0
Net1	7.87057040501145	7.87073948452611	7.81924997984392	7.79441584539167	7.75479760413453	7.80111533201032
Tubal3	0	0	0	0	0	0
Ucn3	11.2411324931203	11.156220522887	11.1795875619651	10.9369702468855	10.887464039682	10.8748955620032
Akr1c14	10.5858755270694	10.6784439403636	10.6126983585628	10.3857212500659	10.5282428399136	10.5521033252772
Akr1c18	-2.79547513998212	-2.79545613637088	-2.79548551677555	-2.79544430391065	-2.79109193182409	-2.79548119379877
Akr1c13	9.87567330199277	10.0098824397817	10.019886922203	9.81568765207482	9.97020459214204	10.1228564180004
Akr1c19	8.9917457793394	9.17975890660877	8.96766213392745	8.64606454935273	8.78485487567633	8.89474677511591
Marcksl1-ps4	6.98744470800273	7.08357530752616	6.95267966607875	6.75462822688188	6.82056071807853	6.86973435474475
Akr1c12	9.61845743816665	9.7606276712207	9.69959782026707	9.56253162225025	9.76875786421469	9.83642000001742
Akr1c6	0	0	0	0	0	0
Akr1c20	0	0	0	0	0	0
Akr1c21	0	0	0	0	0	0
Akr1e1	9.07452012171501	9.12607590539045	9.24466407254162	9.11328092526503	9.08200842880282	9.31613007781511
1700016G22Rik	-0.280345309626013	-0.2802299847277	-0.270520717498017	-0.274160247928171	-0.280506193099982	-0.270276701770434
Klf6	9.25309573317806	9.4454952605012	9.61258322159184	9.12894671864279	9.26238408318252	9.29782136219505
Pitrm1	11.2773904662943	11.2888073960818	11.3898964336917	11.4654074034905	11.4232843080485	11.5004325832372
Pfkp	10.6711742606164	10.6454685233329	10.5971975139825	10.9911531944059	10.6946583450594	10.5772325208414
Adarb2	0.909340028338007	0.905870961859059	0.903255229994159	0.894979098377878	0.888162074955472	0.88844431520241
Wdr37	10.4891575336539	10.4982632070096	10.4790999258185	10.3081716557512	10.4273547387545	10.5425089040439
Idi1	7.58238446081076	7.50522770725936	7.57682600132855	7.42484726134044	7.42713705198896	7.48764439091138
Idi2	0	0	0	0	0	0
Gtpbp4	10.7255958245962	10.7383718787449	10.7199116305118	10.6036561019445	10.7097271545542	10.7304560006444
Larp4b	11.493041240662	11.4171487329752	11.4927359554114	11.3020052618063	11.3285764939009	11.3859271040787
Dip2c	10.9268847338679	10.9387302343581	11.0032596728579	10.960872358932	10.9907195920709	10.9580827487026
Zmynd11	11.9113697935929	11.8759362820934	11.8722211562827	11.8572104952294	11.8822677791155	11.8297060763808
Chrm3	9.89553197417568	9.83444273369081	9.79869300122913	9.87329170601403	9.93192762705619	9.81530118903154
Zp4-ps	0	0	0	0	0	0
Ryr2	-0.264707275130318	-0.290367489475696	-0.290544163617843	-0.290296460342255	-0.290641050849024	-0.290518140582796
Gm10336	7.90614786512957	7.8757987475239	7.85059999300682	7.80390195317385	7.8737928433099	7.91269126384007
Mtr	8.9723139499192	8.94272391909897	9.03984091675147	9.09150663902397	9.1369318913959	9.13330661315756
Actn2	5.2362366182788	5.26895535736281	5.27007269964612	5.26199976841134	5.19793750771749	5.20894490805845
Heatr1	10.9305963729998	10.8435154729904	10.9268249064764	10.9407470149473	11.0122682450594	10.9963524866826
Lgals8	11.5530786366944	11.6537601865395	11.6424891050462	11.470625008265	11.6078088739839	11.6874748211639
Edaradd	7.00199328074996	7.00152084634255	7.0414838807995	6.9855821774571	7.00396374226548	7.02493343294139
Ero1lb	14.468534394478	14.46267481514	14.4841525109823	14.2905260686147	14.3686968814887	14.3628227058266
Gpr137b-ps	9.08715444935835	9.05383909636468	9.02545083501841	9.09219629134976	9.2138387881267	9.08079536060439
Prl2c4	0	0	0	0	0	0
Prl2c3	0	0	0	0	0	0
Prl2c2	0	0	0	0	0	0
Prl2c5	0	0	0	0	0	0
Gpr137b	9.03852792004699	9.02515514240053	9.09525576198832	9.08373785650193	9.0724764482968	9.17626885113318
Nid1	7.83351377751004	7.66088836762405	7.45786413090199	7.46649255466813	7.59108167146717	7.47776944310895
Lyst	11.1352519235409	11.0889788633374	11.1462195750975	10.9721536782487	11.1591726206902	11.043510664546
Gng4	12.6403708480592	12.5161463132395	12.6200719021596	12.4651165259508	12.4548241966687	12.4562493977166
B3galnt2	10.1296801615292	10.0595364053203	10.2270740511542	10.1823226505165	10.2075798436013	10.3382097918093
Tbce	10.0764598077826	10.0947946199575	10.0810779156053	9.89482537772554	10.0207487373582	10.0674672373566
Ggps1	9.63883701753267	9.65710283567595	9.7004435768594	9.49859461693806	9.61146488403636	9.62682768724584
Arid4b	10.3182645639933	10.2535522214947	10.3139311434201	10.1453342546037	10.2241449092016	10.3073946652204
Hecw1	-1.00350523531736	-1.01898896841722	-1.0190955852543	-1.0189461027908	-1.01915405018197	-1.01907988169988
Mrpl32	8.86438545691762	8.92141923147193	8.91205237182049	8.96338293368181	8.87363279876282	9.005205492867
Psma2	11.4778618246694	11.4306387681495	11.4919360467429	11.5288248592679	11.5417474618552	11.6201708290293
AW209491	10.3399992000355	10.3040221087232	10.3066409950217	10.383193087756	10.3160088413963	10.413499208029
Gli3	3.31336558537586	3.35089349240029	3.3151137382223	3.33356954333637	3.30131341696174	3.29693285222596
4933412O06Rik	0.861371223041623	0.867340204673101	0.880954405606568	0.879710640954638	0.870116994545736	0.866369467071644
A530046M15Rik	0	0	0	0	0	0
Inhba	7.43782995584286	7.43098368913122	7.59527062327621	7.82709696447469	7.63932765910387	7.80690839354902
Sugct	5.70525504121774	5.69184713637118	5.74696334047708	5.85233263535832	5.93331735351448	5.81831552573183
Mplkip	8.59780572710592	8.62125656400336	8.60124872234709	8.55634718963801	8.57572365686749	8.63058592363192
Cdk13	11.5588196197147	11.5464279176454	11.5959228016907	11.5829702568851	11.5277216743466	11.4694286773738
Mir466i	0	0	0	0	0	0
Rala	10.7430480454136	10.7589107813228	10.7954920409416	10.8774682521508	10.8310063373413	10.9508185269189
Yae1d1	8.63815767658022	8.739180476346	8.69956203058251	8.68071305425214	8.73004842218458	8.72301225846325
4930448F12Rik	-1.62223853968381	-1.61650245796274	-1.62226332069072	-1.62216501992421	-1.61776030738907	-1.62225299442657
Pou6f2	4.3031713958154	4.21931525676676	4.26861793971126	4.21913254449636	4.20704531654978	4.18880345557404
Vps41	11.0753823076806	11.0898289110213	11.1031244260217	11.0891962748827	11.1373613970782	11.179946922778
Amph	9.82396127369271	9.71654064836954	9.71663151291405	9.67210272589029	9.66182343329977	9.52120929880842
Stard3nl	10.4684695019942	10.4625333095851	10.4923503365302	10.6334240577994	10.5813732476236	10.7774817767459
9330199G10Rik	0	0	0	0	0	0
Epdr1	7.63087566533466	7.68285869168766	7.63144499695221	7.72145356139535	7.80539108973198	7.65405652218052
Sfrp4	0	0	0	0	0	0
Nme8	0	0	0	0	0	0
A530099J19Rik	0	0	0	0	0	0
Gpr141	-0.552519840442072	-0.562895441753871	-0.55805703270494	-0.556803757231103	-0.563125178729684	-0.563021934409555
Elmo1	10.3510522737783	10.3412627941253	10.2803589224569	10.3859697332909	10.4227484498934	10.3641810096876
Aoah	-0.192148218457626	-0.202563349369808	-0.202756286536721	-0.190384215503506	-0.202862184897058	-0.19759767550404
Olfr1370	0	0	0	0	0	0
Olfr263	0	0	0	0	0	0
Olfr1368	0	0	0	0	0	0
Trim27	11.4477045925256	11.4320914670942	11.4123348817975	11.588411556616	11.4062713884176	11.4805957447385
Gpx5	0	0	0	0	0	0
Gpx6	0	0	0	0	0	0
Olfr1367	0	0	0	0	0	0
Zscan12	8.22618395882029	8.20402395958681	8.23662170269855	8.12544800401747	8.20463092692547	8.23515258304613
Zkscan3	10.0519111811779	10.0692711371771	10.0973486505885	9.928557736544	10.0137805479433	9.98521781229568
Mir6942	-1.48720422977075	-1.49246204209706	-1.49254165453398	-1.48633288668243	-1.49258536096661	-1.49252992108462
Pgbd1	5.10601917666672	5.08559235851327	5.05376066165685	5.00992723117229	5.01115819527921	5.10341651819075
Zscan26	11.4211493735397	11.4348314934715	11.4286352868442	11.2657005546238	11.4296370570064	11.4422296516317
Mir1896	-0.0488263602334903	-0.0486918626041238	-0.0244649039914642	-0.0426300494304996	-0.0490139550422477	-0.0488692487055662
Nkapl	5.07536123601867	5.03804113161706	5.08301842776855	5.11691508760293	5.11646953184758	5.10804370849297
Zkscan4	7.24048565979917	7.38835437300064	7.23583389413871	7.28895364942938	7.30434118586684	7.27429197641304
Zfp389	1.56182506986904	1.5580303576647	1.5559274692794	1.56478879332743	1.56820363383768	1.56124181518539
Zkscan8	9.83534367416543	9.77241557857338	9.81965455887527	9.53208111950141	9.71885225960078	9.64468535368751
Olfr1366	0	0	0	0	0	0
Olfr1535	0	0	0	0	0	0
Olfr1364	0	0	0	0	0	0
Olfr1362	0	0	0	0	0	0
Olfr11	0	0	0	0	0	0
Olfr1361	0	0	0	0	0	0
Olfr1359	0	0	0	0	0	0
Olfr1360	0	0	0	0	0	0
Hist1h2bl	0	0	0	0	0	0
Hist1h2ai	1.32414301126581	1.3100463836734	1.30311091786837	1.30489578144517	1.30241225428345	1.32328414619381
Hist1h3h	-1.47378565863157	-1.46215072659306	-1.47381431503606	-1.4737007455837	-1.47385880620982	-1.47380237173686
Hist1h2bm	-0.264707275130318	-0.290367489475696	-0.290544163617843	-0.290296460342255	-0.290641050849024	-0.290518140582796
Hist1h4j	4.83375036223685	4.79150746741215	4.7695043695442	4.68725924788137	4.70704150625696	4.67053681263865
Hist1h4k	5.73227864000966	5.69430010232673	5.779260242196	5.61022055081476	5.64286306700476	5.56757231353551
Hist1h2ak	0.627732300153704	0.662000750055881	0.62761131706255	0.628090906762774	0.627423519376631	0.642944324104777
Hist1h2bn	2.284506022776	2.26514300928402	2.2972148547472	2.28936654258482	2.28913932178915	2.27861066884001
Hist1h1b	1.68602839404682	1.69302223648568	1.71415724077988	1.68235675372404	1.68856803604086	1.69057039290438
Hist1h3i	1.41201424878602	1.41333939917809	1.42108988819301	1.42009500300885	1.41016383214426	1.41661198375781
Hist1h2an	0	0	0	0	0	0
Hist1h2bp	1.25240608917399	1.24295623328184	1.26108926833301	1.2375148287228	1.24998249105009	1.2518521802845
Hist1h2bq	0	0	0	0	0	0
Hist1h2br	0	0	0	0	0	0
Hist1h2ao	0	0	0	0	0	0
Hist1h2ap	0	0	0	0	0	0
Hist1h4m	0	0	0	0	0	0
Hist1h4n	1.56288426344515	1.54324109833319	1.57097962575854	1.54972935181446	1.54564257043688	1.54207814679688
Mir1983	0	0	0	0	0	0
Zfp184	6.76984898655161	6.75843798749081	6.81870619642992	6.78530647103187	6.70851174196437	6.82334938551758
Pom121l2	0	0	0	0	0	0
Prss16	5.72056323968701	5.69091734530966	5.5397126660467	5.84445795951255	5.76723482620989	5.59247733456049
Hist1h2ah	0	0	0	0	0	0
Hist1h2bk	-1.6545598941618	-1.65451629500157	-1.64967703395843	-1.65448917176042	-1.65462067292087	-1.64955844661588
Hist1h4i	6.25269709511055	6.33103651965544	6.29045162020675	6.20419184221968	6.18142830366349	6.11536703588621
Hist1h2ag	0	0	0	0	0	0
Hist1h2bj	2.31434746640613	2.32158449523038	2.34237092401297	2.32874711423286	2.33428087506745	2.33850892673812
Vmn1r188	0	0	0	0	0	0
Vmn1r189	0	0	0	0	0	0
Vmn1r191	0	0	0	0	0	0
Vmn1r192	0	0	0	0	0	0
Vmn1r193	0	0	0	0	0	0
Vmn1r194	0	0	0	0	0	0
Vmn1r195	0	0	0	0	0	0
Vmn1r196	0	0	0	0	0	0
Vmn1r197	0	0	0	0	0	0
Vmn1r198	0	0	0	0	0	0
Vmn1r199	0	0	0	0	0	0
Vmn1r200	0	0	0	0	0	0
Vmn1r-ps103	0	0	0	0	0	0
Vmn1r201	0	0	0	0	0	0
Vmn1r202	0	0	0	0	0	0
Vmn1r203	0	0	0	0	0	0
Vmn1r204	0	0	0	0	0	0
Vmn1r205	0	0	0	0	0	0
Vmn1r206	0	0	0	0	0	0
Vmn1r207-ps	0	0	0	0	0	0
Vmn1r208	0	0	0	0	0	0
Vmn1r209	0	0	0	0	0	0
Vmn1r210	0	0	0	0	0	0
Vmn1r211	0	0	0	0	0	0
Vmn1r212	0	0	0	0	0	0
Vmn1r213	0	0	0	0	0	0
Vmn1r214	0	0	0	0	0	0
Vmn1r215	0	0	0	0	0	0
Vmn1r216	0	0	0	0	0	0
Vmn1r217	0	0	0	0	0	0
Vmn1r218	0	0	0	0	0	0
Vmn1r219	0	0	0	0	0	0
Vmn1r220	0	0	0	0	0	0
Vmn1r221	0	0	0	0	0	0
Vmn1r222	0	0	0	0	0	0
Vmn1r223	0	0	0	0	0	0
4930557F10Rik	0	0	0	0	0	0
4933404K08Rik	0	0	0	0	0	0
4930586N03Rik	0	0	0	0	0	0
Zfp322a	9.41465729969999	9.31665662957678	9.32387683834364	9.16968018819238	9.28058361890155	9.37599407511708
Abt1	9.01930932919265	8.96818461698707	9.00205996475824	9.11764469739471	9.03975398247848	9.14327268404758
C230035I16Rik	2.79228811921378	2.85986336933944	2.79123681700057	2.81893407991363	2.81200771065211	2.83599854771536
Btn1a1	-0.600960514627206	-0.605572177034219	-0.611405058098538	-0.61120684961605	-0.606939930810465	-0.611384235601114
Btn2a2	-0.82124390462912	-0.821159501517148	-0.821290111990963	-0.802666836027532	-0.821361888055347	-0.821270851686712
Hist1h4h	6.42445531430631	6.42269580996539	6.40214110767035	6.24611681459835	6.20670616990802	6.24609869160325
Hist1h2af	-0.985872566085994	-0.985320514660121	-0.986174475061628	-0.990992505354794	-0.991206264440673	-0.991130006994427
Hist1h3g	-1.56603715001735	-1.56026183907728	-1.56108133607643	-1.56595971223385	-1.56610377992699	-1.56605238030806
Hist1h2bh	4.76992615366423	4.79345031329141	4.74908927838217	4.88660242619707	4.75897958350807	4.76557680906304
Hist1h3f	0.171495142872243	0.182967759314377	0.171409640567414	0.171748817439002	0.180312887870008	0.186495094450703
Hist1h4f	0.966800352653311	0.961857769976132	0.990761255663618	0.979892276752732	0.970275883471423	0.961498341111377
Hist1h1d	5.6888538854826	5.67012723712082	5.72457152045596	5.49485057995314	5.47950373959392	5.4981586668807
Hist1h3e	2.94033336388685	2.91044706596771	2.89832981646757	2.9248210363341	2.87676939174709	2.86931040161862
Hist1h2ae	2.6903454287478	2.78426947336611	2.72421802729764	2.72159258494451	2.70273926280056	2.72516954358089
Hist1h2bg	5.01305839223081	4.96903770455983	4.96474420180698	4.95887019783226	4.88505682905499	4.92992616274663
Hist1h2bf	0.28789294439129	0.288069233227318	0.302820717883909	0.312300491425789	0.287646756296408	0.287836691398694
Hist1h2ad	2.58182532274194	2.58085858813811	2.56012722169978	2.56008572906786	2.56673301643187	2.58039030615379
Hist1h3d	3.67543546739984	3.70736544729809	3.75946642407141	3.73929002966427	3.69885453730413	3.65411484364136
Hist1h4d	2.01571302863242	2.01861851607558	2.00436456802919	2.00866043974872	1.99816244882213	2.01972992681599
Hist1h2be	4.99671066954841	5.05989543144371	5.08526654515301	4.97635002933358	4.97794041591673	4.94690416600654
Hist1h1e	5.77908180933432	5.88656088196465	5.82043213697641	5.7520644330091	5.72435822209159	5.71885896254131
Hist1h2ac	2.62638878198303	2.60127444097626	2.58468169233744	2.58085072623918	2.57267494800867	2.55545608265394
Hist1h2bc	10.4979869876211	10.5760353534241	10.5461518224377	10.6360568983376	10.3858079231981	10.4693765212038
Hist1h1t	-1.58939975853552	-1.59975164139423	-1.59982292488735	-1.59972298098421	-1.59986201316043	-1.59981242572449
Hist1h4c	2.26701903844421	2.28617160206269	2.27531331218381	2.26526153007746	2.26345891897904	2.2711677290644
Hfe	11.1057330023815	11.0376739769108	11.0682739893631	11.2957900717853	11.2571707874771	11.337178025251
Hist1h1c	11.4380138225856	11.5648334240336	11.5285178682823	11.379615593299	11.4152748216169	11.4829378784001
Hist1h3c	0	0	0	0	0	0
Hist1h2bb	2.18739062933486	2.14730297119491	2.18976531522594	2.16544507266081	2.16822333291551	2.16151499993302
Hist1h2ab	-0.565311312300464	-0.569941066742441	-0.575802844062452	-0.575597934057826	-0.575883016555388	-0.570700190619782
Hist1h3b	-1.56603715001735	-1.56026183907728	-1.56108133607643	-1.56595971223385	-1.56610377992699	-1.56605238030806
Hist1h4b	-0.298574385416986	-0.298460928744467	-0.298636412954756	-0.292403056727106	-0.294191629783664	-0.283522508432178
Hist1h4a	2.60442190499148	2.58692940640526	2.57789299933285	2.59443353196581	2.60683379152712	2.59812087354873
Hist1h3a	-1.10693821858385	-1.10687504086894	-1.10697273920677	-1.10683573096769	-1.10254462244548	-1.09699995689077
Hist1h1a	0.85730590065778	0.847698521635343	0.870924616542642	0.848151800442763	0.841408492684214	0.841678007067878
Trim38	3.40397288830619	3.39365353727856	3.40540812329036	3.42484975061386	3.40427435219449	3.41164096254605
Slc17a2	-0.00364979515127735	0.00264148448789594	0.0058566191726712	-0.00864878033583835	-0.00906968278144341	-0.00891953173129222
Slc17a3	-2.63863578060776	-2.63861363977734	-2.63864788136635	-2.63859986698698	-2.63866664934835	-2.63361571400739
Slc17a1	0.129076204045174	0.152353284277941	0.128988402889107	0.141565481912735	0.128852054307003	0.129024998169963
Slc17a4	2.38633285607856	2.42178509016622	2.41361415047405	2.37281423621386	2.38715876910689	2.37552138614542
Hist1h2ba	0	0	0	0	0	0
Hist1h2aa	0	0	0	0	0	0
Scgn	11.601128191003	11.5797831010659	11.5784653781309	11.6002029737454	11.6928115441724	11.7191095534711
Lrrc16a	10.2535726816295	10.314534709785	10.2615531508326	10.2563314977694	10.2955375276832	10.3158430919653
Cmah	0.860239448232224	0.819713847696834	0.834061754589981	0.819866316836387	0.81912665568239	0.81939047510155
Fam65b	1.86567950262318	1.86760803895656	1.87921031556622	1.88056074667735	1.8719479505195	1.84992074635783
Gm11346	-2.59033207088981	-2.59552274473997	-2.59555848964505	-2.5955083727191	-2.59557808979046	-2.59555322494976
Gmnn	6.77070059197436	6.72060255393269	6.667760467473	6.81633395870648	6.77047535436581	6.84932555433553
BC005537	12.3052477971384	12.3787891548829	12.4167050213268	12.1458856957262	12.3031402774785	12.2958365131889
Acot13	9.15307106052153	9.12662884728534	9.23115384237891	9.25642503600031	9.26392999618154	9.35529599891417
Tdp2	9.0809859877086	9.17331404141765	9.31805251086292	9.0334741721711	9.09470737937175	9.15430167576024
D130043K22Rik	8.83060354585891	8.80874530864935	8.80526054753741	8.66491811557452	8.7092743433311	8.57841913725635
4932702P03Rik	1.55613574610097	1.54099227190466	1.54036285238665	1.55909736104446	1.54908484605858	1.58983900524892
Aldh5a1	11.2267645566554	11.2486683368526	11.3683832326096	11.1279006829867	11.2079865728117	11.2830116423643
9330162012Rik	6.21188690218981	6.12302401281577	6.10295202778361	6.22065319923943	6.24863544020611	6.24582870368261
Gpld1	10.4766651571197	10.3109554400786	10.3960983025772	10.6535386715659	10.6268426716682	10.7052111783029
Mrs2	9.96504450930962	9.96873845992691	10.0102796258736	9.98122132091154	9.9963615906417	9.96951421721261
Dcdc2a	9.24518157569629	9.33861219082107	9.22447903249315	9.28858085441218	9.31509321472164	9.23808457088089
Nrsn1	7.72199087046199	7.65538631826704	7.66434501046373	7.64111976367449	7.61859389379165	7.62492109016042
Gm11351	0	0	0	0	0	0
1700092E19Rik	0	0	0	0	0	0
Hdgfl1	0	0	0	0	0	0
Mir3970	0	0	0	0	0	0
Prl	0	0	0	0	0	0
Prl3d1	0	0	0	0	0	0
Prl3d2	0	0	0	0	0	0
Prl3d3	0	0	0	0	0	0
Prl3c1	0	0	0	0	0	0
Prl3b1	0	0	0	0	0	0
Prl3a1	0	0	0	0	0	0
Prl6a1	0	0	0	0	0	0
Prl8a2	0	0	0	0	0	0
Prl2b1	0	0	0	0	0	0
Prl8a6	0	0	0	0	0	0
Prl8a8	0	0	0	0	0	0
Prl8a9	0	0	0	0	0	0
Prl8a1	0	0	0	0	0	0
Prl7b1	0	0	0	0	0	0
Prl7a1	0	0	0	0	0	0
Prl7a2	0	0	0	0	0	0
Prl7d1	0	0	0	0	0	0
Prl7c1	0	0	0	0	0	0
Prl2a1	0	0	0	0	0	0
Prl2c1	0	0	0	0	0	0
Prl4a1	0	0	0	0	0	0
Prl5a1	0	0	0	0	0	0
2610307P16Rik	1.59786901133481	1.58933692720122	1.5764590116174	1.61417372793723	1.57105881242899	1.57666728201415
Mir6368	0	0	0	0	0	0
Sox4	8.66297647849204	8.58569547009804	8.63159674669711	8.44821877232701	8.46916511629166	8.44984760350868
A330102I10Rik	1.54601885548131	1.55856778859101	1.5403624610749	1.53629693828174	1.54412856639531	1.57999892275723
Cdkal1	8.23302734182051	8.20518495550279	8.22828048328649	8.20973496789152	8.21445123590699	8.3203386420347
E2f3	7.69899570213041	7.57178266899659	7.65946875024338	7.60822061323234	7.69564856003147	7.70874621236336
Mboat1	4.094120345958	4.19382182465811	4.19699086751572	4.16376199576712	4.13969601323021	4.15955884023508
Agtr1a	2.60628310221791	2.5958740156052	2.57930794602856	2.57547526809433	2.57623342379747	2.5551889951596
Uqcrfs1	11.0064975206282	11.0398632974014	11.0223505013338	11.1589502783626	11.0633656554666	11.1456971762778
4930519D14Rik	0	0	0	0	0	0
Dusp22	9.91029542029193	9.84062455773238	9.85042841256727	9.91930006396306	9.83727091315318	9.94797888225353
Irf4	-2.46923658956352	-2.46340117431205	-2.46925096341564	-2.46919399683217	-2.46927327952733	-2.46924497276102
Exoc2	11.033719056198	11.0691001952223	11.0163568819513	11.1372734165314	11.1975513289473	11.2966915612456
Hus1b	0.833011760370875	0.818346842962695	0.836670250461921	0.812835065579941	0.816622175794441	0.812363462975495
4930401O12Rik	0	0	0	0	0	0
Foxq1	2.06045407712364	2.08962798388215	2.08437827826824	2.08589532977122	2.06804158651414	2.07521721461298
1700018A04Rik	0	0	0	0	0	0
Foxf2	1.42029913986084	1.42209667286237	1.42420804161663	1.42321352406081	1.41778822979374	1.40456599242679
Foxc1	3.39866382132726	3.47231871286056	3.40116641558151	3.45099892190105	3.40599582168933	3.40714262516099
Gmds	10.7776293398141	10.8102995022281	10.7948956371463	11.076927434293	11.0196873580713	11.0151292973749
Mylk4	-1.02778984069839	-1.03808268430642	-1.03325407868586	-1.03804067341582	-1.03824442782059	-1.03817176830056
Wrnip1	11.2678992031559	11.2116380520717	11.176945400876	11.3443020543991	11.3015698045077	11.270742723047
Serpinb1a	3.57856020569748	3.61693275254872	3.65926737023368	3.56154409885688	3.53815833310685	3.51740182631595
Serpinb1c	0	0	0	0	0	0
Serpinb6b	1.46380237998668	1.49259164514194	1.47314483217854	1.45921735757469	1.4760866638025	1.47355589120786
Serpinb9	8.13896173765313	8.34674860604488	8.38341160443563	8.08180816420654	8.10918211662417	8.13807644227597
Serpinb9b	-2.46923658956352	-2.46340117431205	-2.46925096341564	-2.46919399683217	-2.46927327952733	-2.46924497276102
Serpinb1b	2.98910400945743	2.98494357659344	3.00320263058096	3.04494878282831	3.01419064365356	3.12259600442805
Serpinb9c	0	0	0	0	0	0
Serpinb9d	0	0	0	0	0	0
Serpinb9e	0	0	0	0	0	0
Serpinb9f	0	0	0	0	0	0
Serpinb9g	0	0	0	0	0	0
Gm6093	0	0	0	0	0	0
Serpinb6d	0	0	0	0	0	0
Serpinb6e	0	0	0	0	0	0
Serpinb6c	-0.68573225809174	-0.695910178983565	-0.696040134081478	-0.695857892023736	-0.687168883149204	-0.696021001517027
Serpinb6a	10.9361771299722	11.0013720743378	10.9936101255233	10.9543234560966	11.0510409755993	11.1328275432274
1110046J04Rik	4.43011409270452	4.4439415136828	4.52209376398979	4.53366687450829	4.43501438107995	4.48243104460642
Nqo2	8.36491584639383	8.33082096574488	8.43623104909988	8.22435923169908	8.39523771381828	8.30713910807876
Ripk1	10.5566224874147	10.5769741025316	10.5230207238112	10.4660577021319	10.5098229409486	10.469229535444
Bphl	9.15890892574215	9.15795992144766	9.15259239653955	9.14654825167559	9.25811135448189	9.25872940471104
Tubb2a	10.1109991976457	9.95751292539401	10.1147953816369	10.3482583764593	10.1685641119517	10.2316705454342
4930447K03Rik	0.441782665264744	0.427483833034297	0.420768243470872	0.416204015752693	0.415636815465737	0.415839184816963
Tubb2b	7.10902213881992	6.99801962603297	7.05728448065917	7.17356520691716	7.10110916997839	7.09354168296245
Psmg4	8.32151717365229	8.24981805604274	8.28464161797574	8.56721896633699	8.45019536220562	8.51584265671909
Slc22a23	12.045108357909	12.015627763424	12.0340085642309	11.9803635038068	12.0356845459265	11.9199417136137
Pxdc1	4.55619927416393	4.48664754835483	4.44362149068098	4.56684307006575	4.58755229334144	4.45009689135073
Gm15908	0	0	0	0	0	0
Fam50b	-1.64278663287212	-1.64274247503436	-1.64281076715163	-1.6427150069678	-1.64284819948155	-1.63277421654582
Prpf4b	11.9907162658959	11.9674445838457	12.0854816083063	11.7670724727748	11.8922184474345	11.9435062775582
Fam217a	1.65516156547016	1.65793621074332	1.64879745170368	1.63009402536281	1.63785415478112	1.64434828828425
4933417A18Rik	0	0	0	0	0	0
Eci3	4.19422872658645	4.25325150667296	4.27559934850457	4.21660618836593	4.19314002983583	4.29187678144177
Eci2	10.4903166585851	10.5474476586641	10.4839524283198	10.5312975804875	10.6090545900831	10.6127124066454
1700011B04Rik	0	0	0	0	0	0
1700019C18Rik	0	0	0	0	0	0
Cdyl	8.79483088674683	8.94692389968943	8.97031295197956	8.95092352685659	9.01512643042724	8.91285370082459
Rpp40	7.08290170832239	7.01574079932174	7.15608368344336	7.04401669304142	7.03720855525419	7.17078270895144
Ppp1r3g	0	0	0	0	0	0
Lyrm4	8.69672727789024	8.75778989125179	8.76604919790171	8.65033183390243	8.77764823502061	8.91729490900462
Fars2	9.45879266710428	9.5136934868937	9.46526934695574	9.5509928733646	9.50767272237129	9.48619238835035
Nrn1	-0.333170215652466	-0.333060742406925	-0.33323005094304	-0.332992648894069	-0.333322860332299	-0.308345738591429
F13a1	0.0288690587669571	0.0517963070570251	0.0287895833833763	0.0291046823644577	0.0332561804810821	0.0339325333850626
Ly86	3.33312007903223	3.3485430027821	3.30647185287359	3.34053550623761	3.36959050780158	3.39742093355662
Rreb1	10.2818344727752	10.3804209484363	10.3146115464887	10.244478475816	10.3442892588089	10.177959616771
Ssr1	14.0462137570571	14.0080853378116	14.0835167961683	14.069377735887	14.1094605628959	14.1846358942476
Cage1	6.24629058807625	6.19247663875862	6.24960859062218	6.27715984445022	6.24939581772773	6.35393589863358
Riok1	9.6692034186764	9.65693707805134	9.73887858582636	9.7181277689373	9.74410874978789	9.72126776330864
Dsp	11.9901675887765	12.0745202588006	12.1518351535242	11.8011392390768	11.8692068046762	11.7573807867866
Snrnp48	8.63048254150781	8.63518455308889	8.6781054955788	8.45424767783836	8.56001552399992	8.59117666394651
Bmp6	5.10900425078737	5.07622405789238	5.06066189946668	5.15930892778574	5.07787116808394	5.04682275345768
4930579J19Rik	0	0	0	0	0	0
Txndc5	13.2901805919649	13.2505127707137	13.2528807714668	13.4470892897783	13.4210358870853	13.3995703893762
Bloc1s5	9.06615923889201	8.98942097074957	9.04444092922512	9.05390987803766	9.07128412141753	9.04882430560087
Eef1e1	8.64570098079509	8.66221577472041	8.76310954585461	8.83950541790595	8.75369250645259	8.86979684058105
Slc35b3	8.66886690634955	8.65902542779329	8.71855191526457	8.67589820507333	8.70039739348747	8.79522868124391
5033403F01Rik	4.14324448173575	4.12479436935238	4.12337521618336	4.09223054207954	4.12234594131616	4.09811154464996
Ofcc1	0	0	0	0	0	0
Tfap2a	0.163341819605756	0.163513365667428	0.163247844782291	0.200617823028714	0.163101784149765	0.163287020873795
Gm26688	0	0	0	0	0	0
Gcnt2	11.0830517687582	11.0743793112045	11.0763971502987	11.0603434242578	11.1692337354569	11.1747429905761
Pak1ip1	10.575370517832	10.5925154044107	10.5888418887149	10.6966805700569	10.5814146898396	10.6782538888203
Tmem14c	10.2781467669114	10.2712657736844	10.3029469406861	10.4400484275175	10.4237892384852	10.4750449376595
Mak	1.24628410192969	1.20555002167377	1.21001774925813	1.22367371429863	1.21387501970025	1.20512150034026
Gcm2	0	0	0	0	0	0
Elovl2	9.42104018426446	9.3910717090662	9.48268185620165	9.34126509412616	9.3864010326633	9.26840031858973
Smim13	10.2070740984525	10.2215918792109	10.28066173038	10.1816098892286	10.2150596829658	10.2657037092975
Nedd9	10.7338033566197	10.7136673025165	10.7008217578833	10.4884942769934	10.5210221029975	10.5538433347493
Tmem170b	9.05153548613746	9.05011278184717	9.05534576739558	8.92562310368925	8.97891721187725	8.97794420387309
Gm5082	0	0	0	0	0	0
Adtrp	0	0	0	0	0	0
Gm10790	0	0	0	0	0	0
Hivep1	11.4929542784656	11.4010210089468	11.5438249074497	11.2773385851962	11.3581851072828	11.2522232599313
Edn1	1.98997772104261	1.9827555582252	1.96370093004371	1.96098930783115	1.97585429932292	1.97401230686934
Phactr1	12.2055762980128	12.0873603887637	12.0294574901963	11.7881299879739	11.8188679928068	11.6281445300433
Tbc1d7	8.67257442266134	8.63532661365882	8.80216072391871	8.77706995438302	8.67764933794553	8.75882789179294
Gfod1	8.14787527440963	8.19958735903786	8.15746494640597	8.20994898981834	8.20323373891886	8.18790353846581
Sirt5	7.42585204372896	7.33669528561838	7.38301558345419	7.2556445328784	7.33244434019062	7.36077526933904
Nol7	10.4162263697833	10.4775722498446	10.4422181274543	10.518564274982	10.4797185125252	10.5997167348425
Ranbp9	10.5946693302687	10.5765032144922	10.5975367503108	10.4622247183684	10.5077863399436	10.5648633740999
Mcur1	10.685389285789	10.7334862374755	10.6215686731435	10.614483055561	10.638602440182	10.6125918562055
Rnf182	7.45959982494486	7.45587842985132	7.43134350861043	7.34208956580823	7.35478553718759	7.3868200623183
Gm20751	1.62788997402795	1.64177779566145	1.61163083607958	1.6086438899015	1.60131153094117	1.61699199296743
Cd83	4.93327195266968	4.97734603251616	5.03472384409221	4.92694573974391	4.91173561941686	4.89705806445984
Gm5083	0	0	0	0	0	0
A330076C08Rik	0	0	0	0	0	0
1700029N11Rik	0	0	0	0	0	0
Jarid2	9.15150856532066	9.15958897447087	9.19543894589041	9.0727522184863	9.14910055507688	9.05977341549908
Dtnbp1	9.67347424661597	9.67361706747337	9.6220779280394	9.80071632715891	9.7929897514833	9.8390438163692
Mylip	8.50814452255998	8.4089674115789	8.33021564822033	8.43345591453527	8.36390672155886	8.44312198065562
Gmpr	10.3753155202268	10.5282834575336	10.3451026108588	10.515303116087	10.4424934083848	10.3615022214692
Atxn1	8.56011614375145	8.46285642292963	8.58767682639411	8.38659007767418	8.47594778790086	8.3878413172939
Stmnd1	-0.923139689647006	-0.916841586333052	-0.928468860510255	-0.928305170636989	-0.92853295553923	-0.928451651757368
Rbm24	4.58247000113337	4.59403645558322	4.62818907372328	4.53547284768717	4.63768560980353	4.64041803787234
Cap2	5.447084739469	5.42125274083953	5.37840148598386	5.37807000657325	5.34825392075636	5.28944020989342
Fam8a1	9.6312386512083	9.73651070216506	9.66240888395288	9.81816361634527	9.69366058168483	9.66275510764501
Nup153	11.1552324630486	11.2125928084162	11.2176262499271	11.0249349134954	11.0293938774672	11.0768543185949
Kif13a	10.1631855895839	10.1487067177769	10.1545802853456	10.0303447009555	10.1298859582404	10.0980698039284
Nhlrc1	8.07763189934273	8.17016836860208	8.13144319972847	8.15376724519375	8.06493729255527	8.18012791452371
Tpmt	6.54619625916122	6.60085724693528	6.59601137323255	6.59770937449173	6.43931790546245	6.60242190789751
Kdm1b	9.6728273075218	9.7031182946079	9.83149353173903	9.64889405280842	9.73883870865562	9.82118591826341
Dek	9.98063777318843	9.96529178934326	10.1005571639617	9.78720173611169	9.83367423042245	10.0311612956872
Rnf144b	2.0825148482442	2.06409595407468	2.07075648133158	2.07710624234652	2.05929259737247	2.05642654297533
A930002C04Rik	0	0	0	0	0	0
G630093K05Rik	0	0	0	0	0	0
4931429P17Rik	0.668030286272596	0.690734966695943	0.667909757562825	0.668387866351176	0.690131158641415	0.673001171553406
A330033J07Rik	-2.46923658956352	-2.46340117431205	-2.46925096341564	-2.46919399683217	-2.46927327952733	-2.46924497276102
Id4	3.37499390148707	3.37012165241938	3.3810946447363	3.36754051409729	3.3964944749896	3.37310711419284
A330048O09Rik	0	0	0	0	0	0
Zfp169	7.78078462891351	7.76633503032572	7.80384176813898	7.66684533330327	7.75197774014955	7.67216083597248
Mirlet7d	-2.63863578060776	-2.63861363977734	-2.63864788136635	-2.63859986698698	-2.63866664934835	-2.63361571400739
Mirlet7f-1	-2.67032288027264	-2.67030142108763	-2.66543983151389	-2.67028806962805	-2.67035278976852	-2.67032972047926
Mirlet7a-1	0	0	0	0	0	0
Ptpdc1	9.60350995371627	9.65292551095123	9.59649550189364	9.48369057850854	9.52451014932082	9.47565223617726
Barx1	0	0	0	0	0	0
Phf2	11.8602917773566	11.9022781447442	11.8101112164434	11.7625444985033	11.7678968255482	11.6669818125152
Fam120a	13.2747266966986	13.275555944755	13.2913929691864	13.3693945317805	13.3351725270771	13.3563564778953
Fam120aos	10.0748526977283	10.1417383022463	10.0997329323712	10.0113772551115	10.0892235824075	10.15998725544
Wnk2	9.39434782466744	9.43558049008991	9.35492086162723	9.37046889013145	9.30266945828091	9.10414871102088
Ninj1	11.8825851726172	11.8965820366176	11.9451047035692	12.142280582459	11.9793516976021	11.9967392408079
1110007C09Rik	9.43867719558158	9.47718886785215	9.45198712650522	9.6117066378517	9.47356457444918	9.46310648119383
Susd3	1.83086241388695	1.82808416617119	1.80939374026336	1.85893168313712	1.8085529002239	1.80447009063998
Fgd3	3.45473036690434	3.40907258015231	3.43643174842218	3.45679122198362	3.45183530470959	3.39916137396106
Bicd2	10.2826770358701	10.1331219736055	10.2709135297973	10.304803332097	10.1837049169609	10.1893061294342
Ippk	9.67536470511586	9.62516356701462	9.65295299723609	9.59575930438501	9.55907637344098	9.66768252859409
Cenpp	2.44843413373886	2.45663257711624	2.4614818613111	2.45855294013971	2.44475296701697	2.46727526381695
Ecm2	1.96846868151263	1.95015589805289	1.93243518604081	1.93954679626222	1.95881141047097	1.96726669691221
Aspn	1.20629394754433	1.20756761679674	1.22022851450908	1.20835923311459	1.20451574059941	1.20085001586041
Omd	0	0	0	0	0	0
Ogn	0	0	0	0	0	0
Nol8	11.0871051649564	11.1465702728566	11.2092092635545	10.9194405689615	11.0745442926253	11.088754565693
Iars	13.0728324149217	13.0822933898368	13.1618325751158	13.0960482495654	13.1273830058056	13.1340049488618
Gm906	0	0	0	0	0	0
2310081J21Rik	0	0	0	0	0	0
Fbxw17	7.28005611618894	7.28951536661328	7.29329217633835	7.31281722065998	7.19757605412694	7.26907869024906
Nutm2	0	0	0	0	0	0
Mir683-1	0	0	0	0	0	0
Mir683-2	0	0	0	0	0	0
Gm904	0	0	0	0	0	0
Gm8765	0	0	0	0	0	0
4930518P08Rik	0	0	0	0	0	0
9430083A17Rik	4.44599807292416	4.45576474555594	4.47632866315214	4.4885293284779	4.50108426459136	4.48816296449542
Spin1	9.73496632783428	9.77088082454841	9.72654153376771	9.49448483318927	9.57484888759499	9.60604213843735
Nxnl2	1.65181798986775	1.64344927635636	1.65991056415131	1.63274089727068	1.62999873115954	1.63600666442061
S1pr3	3.54512408285432	3.53649622063633	3.5729427615581	3.53461058686947	3.53909943861039	3.50418989457232
Shc3	-0.68573225809174	-0.695910178983565	-0.696040134081478	-0.695857892023736	-0.687168883149204	-0.696021001517027
Cks2	2.74293684000741	2.73047851979559	2.745446366675	2.76114004469926	2.73269370267403	2.73669539477992
Secisbp2	9.98703225541719	9.97624546511261	10.0348977810114	10.0485064842344	9.93000168016051	10.0304866053329
Sema4d	9.34770323441749	9.32567775276341	9.36550980539847	9.32656783730335	9.34814538797803	9.31541933249632
Gadd45g	9.97095418945908	9.98529626570303	9.8730082436799	9.82700170272109	9.49114157740259	9.53109526651825
4921525O09Rik	1.44061093253927	1.45403121644938	1.41959953201445	1.42644330392543	1.42840278292951	1.43487680431431
Diras2	8.62420848149582	8.46915121039693	8.42171405290199	8.9538544201207	8.56495556660419	8.6442114644756
Gm2848	0	0	0	0	0	0
Syk	5.30171738639726	5.25751706070277	5.29015930100056	5.34490120654948	5.23001189602505	5.29088812245089
BB123696	0	0	0	0	0	0
Auh	10.8480175654517	10.896418281649	10.9179348437353	10.8791404771595	10.8901632787239	10.9922682222606
Nfil3	11.234989470545	11.1951300896872	11.2637666903433	11.4043601308706	11.2273076461392	11.189982512825
Ror2	9.93168935380369	10.0057427306826	9.89891008792548	10.079665473245	10.0023529936682	9.84329712230872
Sptlc1	10.5556770684111	10.5758904482373	10.5224846421388	10.5542833040311	10.593520529598	10.6258907711927
Gm2762	3.29223712826596	3.35522800977676	3.29988138823116	3.33828087371722	3.30915987833565	3.3106981253032
Msx2	0	0	0	0	0	0
9530014B07Rik	0	0	0	0	0	0
4930555G21Rik	0	0	0	0	0	0
Drd1	-0.252211570559082	-0.235005457974611	-0.247292107601453	-0.252018821407871	-0.247801992012236	-0.252249483532623
Sfxn1	11.2413480155935	11.2834148449149	11.3406348364066	11.3984476087005	11.284010629741	11.3667084973821
Hrh2	0.298296725231124	0.315724714636725	0.308241385666044	0.310718058294736	0.298048810781689	0.298240077581885
Cplx2	12.8757227274101	13.0028596213691	12.8398663719713	12.3547490518221	12.5097575621475	12.3889876123678
Thoc3	10.2048533741547	10.1454026383344	10.0884060697681	10.0697604337086	10.1242192143405	10.0785301082426
Simc1	8.80594190111258	8.70327711158674	8.81564502585645	8.69059612940309	8.75982106568709	8.63686071334615
4833439L19Rik	12.4672757657768	12.4408964938171	12.3927656263815	12.5203080043766	12.4964813404921	12.494552165472
Arl10	8.478665088166	8.33237020214138	8.37544985289048	8.46967748819452	8.50645699378051	8.45046700100763
Nop16	9.47500961936727	9.44335430381562	9.54688889021634	9.71679960130091	9.63010269065572	9.71187783200726
Higd2a	9.70757126121574	9.76991239072028	9.7238131161832	9.92643824945926	9.86643986566237	9.88114200470538
Cltb	12.8207986222578	12.792588155894	12.7797931831398	13.0636646083773	12.9507056476123	12.9519277447615
Faf2	11.5167162002694	11.5087513055746	11.4983167654738	11.5010326961931	11.4897838995951	11.5355276927582
Rnf44	11.5445223019199	11.5154456258067	11.543622046645	11.6279735446761	11.5255551730211	11.4621339771553
Cdhr2	6.68468807420803	6.6810942899516	6.60298664431073	6.55160881384974	6.46214502447142	6.40480635172801
Gprin1	10.1470171563727	10.2055909165907	10.1359358383323	10.1838892949749	10.0497438222529	9.95658289612324
Sncb	8.91197627766286	8.9637539606164	8.97684134632071	9.17296945712034	8.97986478689152	8.91888692164011
Eif4e1b	0	0	0	0	0	0
Tspan17	8.49116629870453	8.52547324323529	8.44315254683935	8.4338939044451	8.56566025556237	8.38465524962816
Unc5a	11.0339276242759	10.9861435664942	10.9493598462112	11.2334893181943	11.0719812065899	10.9904940090271
Hk3	5.03034795215048	5.02571925876592	5.00759004452297	4.99589213491916	5.03764146431868	4.93659682019989
Uimc1	10.2070236095101	10.1894360603881	10.217912518598	10.0589600991057	10.1644559311015	10.2024643704323
Zfp346	10.5781315584773	10.6664358262862	10.6641672130363	10.6303662350854	10.7289987166099	10.686693957897
Fgfr4	3.99530076803676	4.01173843164734	3.97560808661057	3.94838573744302	3.9414865096192	3.92112872230417
Nsd1	12.2304141950657	12.2112870605096	12.2394011372572	11.9552886234868	12.1338758699237	11.982932952494
Rab24	11.0816267482091	11.0877724207115	11.1027525283761	11.2836368045102	11.277465685807	11.3308190078143
Prelid1	11.2594407711783	11.2612485668549	11.2088769233214	11.4822844092459	11.3901207040992	11.3970468367004
Mxd3	2.66513530562342	2.65661474750459	2.65376669182802	2.73796423355703	2.68790276838329	2.66424967580118
Lman2	14.0332922525327	13.9690706366459	14.0034000294812	14.1495733839535	14.0792756059451	14.0567845564985
Rgs14	0.435128641227586	0.435801016986823	0.429774329680813	0.442212620225567	0.434189962116018	0.445023681400073
Slc34a1	1.4210132970047	1.39580039185515	1.38942857375814	1.43208556065962	1.38910657674501	1.39466238503947
Pfn3	-1.799265457831	-1.79922754457442	-1.79928616050101	-1.7992039386063	-1.79052087830452	-1.79927753572466
F12	0	0	0	0	0	0
Grk6	9.92272909702316	9.99121159060932	9.88965793032061	10.0034548102595	9.9975288593439	10.021923006273
Mir6943	-2.63863578060776	-2.63861363977734	-2.63864788136635	-2.63859986698698	-2.63866664934835	-2.63361571400739
Prr7	6.58645815522812	6.6163554099663	6.61067878245801	6.69731781742769	6.57567107989812	6.5542877395007
Dbn1	7.72715891613089	7.56984882431527	7.58536042226995	7.58168545843972	7.52803737994714	7.50832286732377
Mir6944	0	0	0	0	0	0
Pdlim7	7.86695369815701	7.92290334295984	7.80906415667925	7.80962091868336	7.69406396182934	7.65479673485061
Mir6945	0	0	0	0	0	0
Dok3	6.71183783338315	6.6429107389752	6.55641398515927	6.64574409293622	6.71972418412919	6.68278278359768
Ddx41	11.6723505365625	11.6802633138375	11.647534198011	11.8922646357193	11.8079118888373	11.8381276705668
Fam193b	10.8924250326352	10.8086634113677	10.7929762156569	10.8213455152929	10.9146180333541	10.8159078677718
Tmed9	13.6017075305687	13.5832995444481	13.5448542861433	13.8225842576886	13.7752366137417	13.7414741050125
B4galt7	8.8598625838705	8.82438384601356	8.81160741147709	9.01951947866484	8.82908953686069	8.85150104088706
Caml	9.78070283446806	9.83684811638101	9.79768555054214	9.76939243086387	9.80304828114773	9.86338264960157
Ddx46	11.4059967509783	11.4022786962819	11.3709030230071	11.2910707246051	11.3828692709617	11.417029722834
B230219D22Rik	11.5824959341059	11.5294284423771	11.6112910895389	11.5189220395026	11.5109303272531	11.5469614868806
Txndc15	10.1363069989902	10.2511767585127	10.1725548424985	10.2425424347029	10.2293496471203	10.2693145632266
Pcbd2	8.56081034373465	8.61967876935217	8.63942666605744	8.7132567911159	8.70661864645536	8.73163379490252
Catsper3	2.73767116270973	2.7219229911511	2.71554047763619	2.69533160350519	2.70319330343648	2.7213487197683
Pitx1	0	0	0	0	0	0
H2afy	11.9342142621326	11.9108271029872	11.8658320315546	11.9193430634289	11.9186325569659	11.9489993664319
Tifab	3.69505603105815	3.7330422751224	3.70564999821204	3.72197898069275	3.72455458514028	3.68339010174022
4930550C17Rik	0	0	0	0	0	0
Neurog1	0	0	0	0	0	0
Cxcl14	4.1550911018707	4.16559826475952	4.16274336454901	4.17210343100389	4.12350574255848	4.11898635053835
Gm10782	0	0	0	0	0	0
Slc25a48	-1.52642927208897	-1.52637943935492	-1.52143545704888	-1.52027665374334	-1.52649884139399	-1.52644517072559
Il9	0	0	0	0	0	0
Fbxl21	6.64571428456137	6.71820855946245	6.59850026615989	6.74200642921617	6.74797365448223	6.72958935789862
Lect2	0	0	0	0	0	0
Tgfbi	6.80631976375061	6.74526315643204	6.70728345591269	6.70777212222396	6.67348381772471	6.56307069132596
Smad5	10.8608517848798	10.9618328890466	10.9249012528704	10.7114442359896	10.7647076781401	10.7436036353253
Trpc7	4.44112709663765	4.50640104750385	4.50482091138694	4.41435472881311	4.40949250323258	4.4870374908448
Spock1	10.4438289810867	10.4679496201176	10.3080595278553	10.4227653731634	10.3762810357616	10.1174136393312
Klhl3	3.73411660076085	3.75357773282541	3.70604681068013	3.69318507255299	3.69132851279606	3.71714854242337
Mir874	-2.79547513998212	-2.79545613637088	-2.79548551677555	-2.79544430391065	-2.79109193182409	-2.79548119379877
Hnrnpa0	11.9749867045809	11.9613415430227	11.8575219550941	12.1039286317966	11.9084583031105	11.9415113520608
1700066J03Rik	0	0	0	0	0	0
Idnk	8.73136431584463	8.76245480352906	8.70660957642272	8.7854685348201	8.85006862330843	8.88563391557533
Ubqln1	12.427932988309	12.4327377893275	12.4555361741341	12.4411925396136	12.4502009279698	12.5072059316279
Gkap1	9.08594366978594	9.0864100178847	9.13388391464833	9.24874284636252	9.22874450970768	9.34662560315334
Kif27	5.29099297152854	5.25215037392182	5.20442388535969	5.25764481631014	5.30461776920231	5.30430692237813
Mir6369	0	0	0	0	0	0
2210016F16Rik	10.5272679866393	10.5590914772436	10.4724450371997	10.7878875942932	10.6615451932641	10.7391340216549
Hnrnpk	13.0587811683255	13.0711963737431	13.0993727297489	12.9167663269211	12.9969798674978	13.1069294247162
Mir7-1	-0.653360877445624	-0.652795961951502	-0.658587593379253	-0.658398146131183	-0.649658740691123	-0.658567697782195
Rmi1	7.98702622633007	8.0568111703221	8.05325800207916	8.05894348344376	8.01324339730441	8.12287790245115
Slc28a3	1.99837422156389	1.96771461002387	1.97684381912038	2.02699230265859	1.97097381418072	1.9872965516247
4930455J16Rik	0	0	0	0	0	0
Ntrk2	12.2981638709308	12.2275654458686	12.2622255943823	12.2497215077918	12.2218353547107	12.1049898319044
Agtpbp1	11.0169056385414	11.0081005237967	11.0245585320949	11.0009496541206	11.0727036959951	11.0145612342973
A230056J06Rik	0.208171409018318	0.209285633071625	0.207562011823312	0.198033876096691	0.202094692844212	0.197722798763319
Naa35	10.6328754489056	10.6574753718274	10.6740920903949	10.5707376367284	10.6749613104761	10.6308624949572
Golm1	9.83988358285183	9.96971843002348	9.90444465206347	10.081719824833	10.0244806910816	10.0299857952311
4921517D22Rik	0	0	0	0	0	0
Spata31d1a	0	0	0	0	0	0
Spata31d1b	0	0	0	0	0	0
Spata31d1d	-0.293896635958405	-0.29899097931728	-0.289301670612986	-0.292935656783831	-0.294723372929763	-0.299140433944819
4930528D03Rik	0	0	0	0	0	0
Isca1	11.2668054116304	11.2534490820455	11.2292814924363	11.2475181984184	11.3815249981977	11.3928783674347
Etohd2	7.38841369243059	7.48059548507617	7.52130835954397	7.3933727208528	7.46799085784624	7.53710240005078
Zcchc6	11.0311512054366	11.0263662762764	11.0555042915745	10.8311751586273	10.9619592485224	10.9306584363483
A530065N20Rik	0	0	0	0	0	0
Gas1	0.229994667655512	0.252868806860236	0.239843361946687	0.230263818277174	0.23433738669195	0.229941725258917
Gm5084	0	0	0	0	0	0
Dapk1	10.5356626228986	10.5993199848859	10.5607643453425	10.4576418750745	10.4926688569495	10.3990258264006
BC051665	0	0	0	0	0	0
Ctsll3	0	0	0	0	0	0
4930486L24Rik	2.09048407956092	2.09153523987743	2.11394978828709	2.09218892476195	2.13689974739976	2.11954668590572
Ctla2b	1.50250918005335	1.49823032650077	1.51147102875283	1.49282623380979	1.54431056806143	1.49207491424012
Tpbpb	0	0	0	0	0	0
Ctla2a	5.98669112536869	6.05870445518341	6.04674235050657	6.01361449034972	5.98867276162272	5.95873285568841
Tpbpa	0	0	0	0	0	0
Ctsj	0	0	0	0	0	0
Ctsq	0	0	0	0	0	0
Ctsr	0	0	0	0	0	0
Cts6	0	0	0	0	0	0
Cts8	0	0	0	0	0	0
Cts8-ps	0	0	0	0	0	0
Cts7	0	0	0	0	0	0
Ctsm	0	0	0	0	0	0
Cts3	0	0	0	0	0	0
BC052688	-2.59033207088981	-2.59552274473997	-2.59555848964505	-2.5955083727191	-2.59557808979046	-2.59555322494976
Zfp808	5.87442579814014	5.85844133852152	5.89946193144334	5.86692875332687	5.99802936769216	6.06410483263804
Gm3604	5.23979515981701	5.28960845847315	5.28730723040547	5.20139770910505	5.24989177943745	5.346904710009
Zfp935	7.52636788230635	7.47030581679227	7.53858940554789	7.36099840819094	7.43389001724041	7.49134885137706
Zfp934	5.0223242890967	5.08488266997826	5.08860197666015	5.04668988791795	5.0169677607618	5.04350205877325
6720489N17Rik	4.19942241122796	4.17128756157085	4.17491398032918	4.13831820558216	4.14892472791523	4.19990362300574
Mir713	0	0	0	0	0	0
Gm5141	5.85408578998255	5.90088013898027	5.96825857960814	5.83635793696207	5.85259071192982	5.83013863769164
Fbp2	5.46316868670579	5.44345354578035	5.37060111182775	5.6436813210561	5.40897142545188	5.46020755022925
Fbp1	7.54945248955	7.33714857232717	7.29973856151564	7.18664432754519	7.08045278187051	7.24262721225582
2010111I01Rik	10.8078439999948	10.7743529850336	10.8023114843867	10.8326492037893	10.8047308111976	10.8585652294011
Gm16907	2.27244162354803	2.27359089636518	2.30572603322316	2.30943802518872	2.29762950331544	2.29695348620142
Mir23b	0	0	0	0	0	0
Mir27b	0	0	0	0	0	0
Mir3074-1	0	0	0	0	0	0
Mir24-1	0	0	0	0	0	0
Fancc	6.82606502627211	6.7936028249331	6.78731230772998	6.84238701177168	6.77922709410203	6.85690911161142
Ptch1	9.5248725065106	9.47978265317912	9.49444322984007	9.45647363220956	9.52078128598466	9.3379090831572
1700024I08Rik	0	0	0	0	0	0
Ercc6l2	10.7109259175415	10.7180640190438	10.8148336266833	10.6703665480987	10.6665494719304	10.6928777061457
Hsd17b3	-0.951304105785582	-0.939753391033653	-0.946337006510455	-0.951184340370819	-0.95140720152566	-0.951327667696742
Slc35d2	6.75114222188271	6.77256313381184	6.79107960513081	6.76977664826677	6.86778890988038	6.79496330980982
Zfp367	8.90402828979098	8.884107114085	8.8914251976865	8.85106392752471	8.9745397238353	8.97818402123656
Habp4	10.7274768064068	10.7092376764683	10.6932998789495	10.7690339117086	10.7883054496158	10.8307142866442
Cdc14b	9.64162713024738	9.54329152990277	9.62568762743803	9.40522915948194	9.60781260268175	9.47423430118186
1810034E14Rik	5.35492223292679	5.47149663559761	5.39940719111475	5.28163187715329	5.26699727425049	5.38922677165789
Aaed1	9.77309261631546	9.92473217580745	9.85736836726558	9.89405584632764	9.91771565415694	9.95889776152952
Ctsl	12.8716769574087	12.8503299851621	12.8458486599918	12.9575975015158	13.0313425092645	13.048782826069
Cdk20	8.31450403028991	8.36813305862404	8.32260780488337	8.43977456444258	8.25108283411301	8.37966714940515
1190003K10Rik	0	0	0	0	0	0
Cntnap3	-0.653360877445624	-0.652795961951502	-0.658587593379253	-0.658398146131183	-0.649658740691123	-0.658567697782195
Spata31	0	0	0	0	0	0
Spata31d1c	0	0	0	0	0	0
Hiatl1	10.4578348846776	10.4120949240442	10.4200026443594	10.3524341112024	10.4050921142626	10.4984306392175
Olfr466	0	0	0	0	0	0
Nlrp4f	2.67606019470953	2.6536586838306	2.64943303432675	2.65535520454723	2.67344388535044	2.66964153561637
Zfp369	7.39009314307124	7.2684007160932	7.37156643417925	7.29005986815104	7.26630230798073	7.26379700265934
Gm10324	-2.46923658956352	-2.46340117431205	-2.46925096341564	-2.46919399683217	-2.46927327952733	-2.46924497276102
2410141K09Rik	0	0	0	0	0	0
Uqcrb	10.6145646062778	10.5741818637379	10.5827273003207	10.7053701728844	10.7241315596326	10.8690281593813
Gm10767	3.80554497910186	3.71767999002804	3.7492323605866	3.74322712458985	3.80487884687055	3.71717189523207
Mterf3	9.6483071757527	9.65045520023916	9.71551142102934	9.47008618818243	9.63743755144887	9.738156211854
Ptdss1	10.8493781356244	10.7832018762676	10.8069195296726	10.8590924411322	10.8873814429316	10.8565823860731
4933433G19Rik	-1.11507921528435	-1.11501660015378	-1.11023703148777	-1.11497763751912	-1.1106925957949	-1.11011463255225
Zfp712	5.85232152515395	5.93159976384325	5.87912084947142	5.79649043039586	5.83355377883164	5.9361960713617
Zfp708	5.82718667669867	5.80185798578274	5.98872270309947	5.87056157518751	5.90339757053205	5.83134205631172
Rslcan18	5.08416102669967	5.11412477857041	5.15374197611861	5.14897324782399	5.12382725389166	5.06154861917653
Zfp759	7.32619685600162	7.29079180704498	7.25329574594501	7.06217419062734	7.22479500346949	7.29617863136409
Rsl1	6.73862788497684	6.63847761379733	6.71186039102889	6.69415273467188	6.64869893856662	6.6657855114389
Zfp455	6.09558907624604	6.17227190025165	6.20667830496159	6.0900422134486	6.07154391900427	6.09741878669942
Zfp458	6.24315357030483	6.27700737986989	6.28087492195403	6.1364575745947	6.1212150780302	6.24603845980824
F630042J09Rik	-0.223521682634928	-0.222441733372314	-0.234063826426823	-0.233802330744868	-0.234166170914574	-0.228937384308955
Zfp457	1.41224821106508	1.4303998257151	1.43102547040427	1.40842769378046	1.40585948741558	1.40677610141176
Zfp595	6.91211868192364	6.79343050069595	6.90080300359988	6.81956338143962	6.79973571737663	6.9144348539171
Zfp953	5.91835236540469	5.92388191313593	5.91852658376602	5.94393537446008	5.89437713835374	6.01831176421058
Zfp456	3.20335555274222	3.26039501794904	3.24421696289636	3.20257244551095	3.24668406880554	3.22675931631985
Zfp429	5.89745696298572	5.96051097350171	5.99208052715508	5.93383981515508	5.88636597190869	5.93875141934327
Zfp459	5.2685690236661	5.23758091967955	5.28135586307968	5.25774902735852	5.26960630130082	5.23283161908029
Zfp874a	7.90679256238025	8.07747582120089	8.01632302143644	7.85143406375914	7.95590551742489	8.03748371230243
Zfp874b	7.16632206757298	7.22250932472113	7.29141910528269	7.08769196688213	7.17700922788473	7.18428163824938
Zfp58	7.4973410619485	7.36580339150708	7.47932138792956	7.49927709854116	7.5543183797954	7.56072678189435
Zfp87	8.30183379086125	8.41430768008979	8.54260756706221	8.46053976529023	8.42012822866799	8.52138853100014
Zfp748	8.54070111803459	8.53490013638238	8.51372555863255	8.37553357509852	8.49003077557431	8.44896357293832
9430065F17Rik	5.87531245142508	5.96275401890503	6.02453378207701	5.93920019883836	5.96257969918883	5.97950886337471
Zfp729b	8.37494444873967	8.42589842349379	8.48240654688066	8.17561052712167	8.30649528923439	8.3946803965536
Zfp729a	8.60579090540071	8.54692116803712	8.64738873567084	8.49310643656138	8.60765591222013	8.63337799984587
Zfp738	8.31501585006896	8.35246822234773	8.46380873096669	8.13418095176958	8.36457117735045	8.24890750367768
Zfp65	8.61002218984345	8.59790860041689	8.63412850796767	8.36062565500888	8.46197686672932	8.47691950647469
Zfp85os	5.02529359390292	5.04204790594662	5.04509905021115	4.96428546477442	5.04371897786384	5.05364081817431
Zfp85	5.56761174679716	5.6499508545786	5.53129625714736	5.51671693787052	5.61741725362814	5.59995169006504
Zfp493	6.0266843455746	6.01932716823517	6.09487082744037	6.03897053458024	6.10460107358552	6.14367315543481
4930525G20Rik	5.62764905501227	5.66676194614788	5.64759175832685	5.66666886342266	5.68693710406699	5.7217743484726
Zfp273	6.39283197804621	6.39408996949929	6.45051749728749	6.32744041824752	6.35528877573725	6.39837061477949
Gm10037	3.6892396168584	3.68124098984053	3.68950237685329	3.70757972969415	3.67384737510074	3.66281835130126
BC048507	0	0	0	0	0	0
Mtrr	9.50039306155734	9.37077296495546	9.52289822052198	9.54092516524109	9.47690467605388	9.50349644480957
Fastkd3	7.87002175824353	7.86116577006412	7.93236705764885	7.95731628646434	7.79716746369425	7.85043913905631
1700001L19Rik	1.06601276280331	1.07241731415233	1.07049979360016	1.06128872952556	1.06494268718069	1.09544646950522
Adcy2	4.45110476897143	4.39942623899211	4.34174652747252	4.2763121885816	4.33207067458348	4.30186071855686
Papd7	9.84862851102909	9.84181758587169	9.77441712874631	9.70159963236561	9.6797206570192	9.63717439638553
Srd5a1	4.98596984761073	4.88032982800136	4.92531069262749	4.97959652524275	4.93505936995197	4.92024593533273
Nsun2	11.5959530769158	11.5246575617684	11.5691153161391	11.6412228928938	11.6156657842753	11.6686174800138
Ube2ql1	5.01912244849913	4.98491547338819	4.97112151104529	4.91306205126071	4.90422875193857	4.97102659130305
Med10	9.63759848793607	9.6421446590674	9.67626968932568	9.7189520679757	9.68278508627503	9.78709233857473
1700084F23Rik	0	0	0	0	0	0
Gm3772	4.41823558696292	4.44483725825182	4.39844142871746	4.39398755670301	4.47291831563619	4.39623535104146
4930520P13Rik	0.201210991076991	0.201363529538008	0.205948580242934	0.201458484848636	0.231486088327118	0.201162388955761
1700100L14Rik	0	0	0	0	0	0
Ice1	11.6453349499819	11.5752384289122	11.6422218337791	11.5440500830387	11.5919250498085	11.570544673437
Adamts16	-2.46923658956352	-2.46340117431205	-2.46925096341564	-2.46919399683217	-2.46927327952733	-2.46924497276102
8030423J24Rik	0	0	0	0	0	0
Mir466f-4	0	0	0	0	0	0
Irx1	8.08898728994036	7.97551501097716	7.9126965379208	8.10419835064671	7.66582299055206	7.74857689949933
Gm20554	7.07008094642839	6.905262361608	6.90923366297876	6.80829448698272	6.87193617305099	6.82503918596324
Irx2	8.05607253777117	8.04763743074845	7.962374825059	8.09009946055377	7.89452161755926	7.87834401023364
D730050B12Rik	0	0	0	0	0	0
4930555K05Rik	0	0	0	0	0	0
Irx4	0	0	0	0	0	0
Ndufs6	9.87424048838011	9.84394547998183	9.91837389939423	10.0977249347186	10.0670009336847	10.129997677723
Mrpl36	9.45918730344046	9.59187982594525	9.50314976383507	9.71357172135072	9.52867547754763	9.65207316523675
D630045M09Rik	0	0	0	0	0	0
Lpcat1	8.39581621677741	8.53442875891021	8.50141743910586	8.40295777730806	8.47513318675633	8.49828361324615
Slc6a3	0	0	0	0	0	0
Clptm1l	13.4038313309329	13.385658004365	13.4377558682182	13.6627374494823	13.600320575077	13.6186180844942
Tert	7.14750297525682	7.12345301486492	7.12025576854184	7.03383344942619	7.2176605719292	7.04597381409651
Slc6a18	0	0	0	0	0	0
Slc6a19	7.74381514952835	7.79606675369293	7.87425346660982	7.61414737311807	7.63669212898725	7.54123989840793
Slc6a19os	1.9278920536497	1.92935949326671	1.94640209358195	1.93027169389476	1.94797627948897	1.94226262145305
Slc12a7	10.5429355371148	10.7097382102095	10.5292765361382	10.4591017547462	10.3427482823626	10.2125813263401
Nkd2	2.58043679199335	2.56735166096996	2.57845905561823	2.59781664440563	2.57980852280607	2.57928347953926
Trip13	3.37237384544542	3.4265593052957	3.33009868756854	3.32044945249524	3.34472104105483	3.36043150562874
Brd9	9.43432672114094	9.45106179544903	9.40341527514004	9.4376282461835	9.4164323256384	9.46338683938674
Zdhhc11	0	0	0	0	0	0
Tppp	3.50863463881291	3.54733665145626	3.49046263645427	3.46442452437395	3.5104870262857	3.45291785727492
Cep72	2.23257482095505	2.23094476448724	2.21580987289971	2.23892468731685	2.199995853162	2.2063030586945
Slc9a3	0	0	0	0	0	0
Exoc3	10.9002673907168	10.8658975322794	10.9207585936796	10.8433484685684	10.8434632734833	10.8626883450226
Ahrr	0.87833377876301	0.868698907654834	0.882301031596585	0.875125939759998	0.866936822861369	0.862653298487826
Pdcd6	10.8436184036666	10.849562889382	10.8731788732963	10.9808051335893	10.9451066679596	11.0618007764819
Sdha	12.9018045207145	12.8596794276431	12.8816008817604	12.8307876324337	12.866110550785	12.8569343922017
Ccdc127	11.6070130471418	11.5936286888207	11.6782625840549	11.5800575359329	11.6807615410919	11.6965214950863
Lrrc14b	4.39824580823094	4.41923598927351	4.43182246879385	4.40509553162499	4.41159681668353	4.39018199821565
Zfp72	4.36186708319502	4.40764725872775	4.36487153967054	4.33572054896541	4.37530065228113	4.37654245095383
Mir692-3	0	0	0	0	0	0
Mir692-2	0	0	0	0	0	0
Zfp825	6.3886968321164	6.48516856567148	6.55571542635291	6.50247595893228	6.48104022482245	6.44977091970327
Erap1	10.9604211862535	10.9241576186132	10.9499566143965	10.8374545541883	10.9111675050106	10.8786652631467
Cast	9.82808679841663	9.83175318795068	9.90344096498908	9.81244213830115	9.85756751724502	9.99737921745159
Pcsk1	13.701258589133	13.6515462031815	13.6586133180089	13.6299821657853	13.7037245869556	13.5736093126969
Mir682	1.81233116392043	1.82442646267343	1.81205064396047	1.88976618960732	1.81626153972458	1.8326800530914
Ell2	11.3753643204442	11.3996870919748	11.4138609541429	11.5130964377298	11.557584453063	11.5573963429382
Glrx	9.30994647371085	9.49136844719509	9.45860388113715	9.34285591855119	9.41336830157896	9.29266858973665
Rhobtb3	9.92524401743835	9.88563852398311	9.98440121273827	9.75424181963092	9.72645000648794	9.92851862487418
Spata9	0.248402616855068	0.254751386259098	0.257943221392669	0.249455809447513	0.242916916280906	0.243097601353427
Rfesd	9.44039967437194	9.53775707695639	9.58460466676666	9.32755310714156	9.52240839316694	9.54898481016203
Gpr150	1.79548526837109	1.77147189823647	1.77902299499317	1.76641788194144	1.76806836639699	1.78449941231328
Arsk	6.36060923471766	6.38623637913891	6.37937565850494	6.39436003777563	6.36671903164804	6.40104492244672
Ttc37	11.1858102722214	11.1284568229679	11.2346417049586	11.1201979259792	11.2012776075448	11.1776338994237
Mctp1	6.51039775879088	6.49680499788272	6.55235315229412	6.58030923225527	6.70838091120074	6.63736128408402
Ankrd32	7.92033836459669	7.86323446926301	7.88047667299424	7.68463449702761	7.7060659038697	7.87312946999282
2210408I21Rik	7.83776855098863	7.92539021284741	7.95267318864292	7.66281049546271	7.76303031615768	7.86735077166089
Fam172a	9.91028075477678	9.99157913767777	9.99533970162667	9.87589003040401	9.95529846537467	10.0507296873013
Pou5f2	0.748033917032459	0.748272483321058	0.767711656551209	0.772344943237237	0.752283821194109	0.753059496597451
Nr2f1	1.75856332351893	1.74565175515949	1.75171455005672	1.73528138302401	1.72646452968835	1.72240385695426
A830082K12Rik	0	0	0	0	0	0
Arrdc3	9.77344963308389	9.77885758565417	9.76038280999055	9.57363248233135	9.69720677441047	9.6372389296669
5430425K12Rik	2.32264521074275	2.36364062030262	2.30646114942107	2.32682989857397	2.33682824616483	2.31178641398603
9330111N05Rik	-1.21806480979036	-1.21800808056888	-1.21809578756019	-1.21797275984908	-1.20498066983053	-1.21808288210448
Adgrv1	10.1579127427379	9.98878833077619	10.1249750452656	10.2291987734417	10.4084594793569	10.3667365095052
Lysmd3	10.0220529299552	10.0035950497748	10.0505755887433	9.90686168151082	9.96305577797952	9.9644657363536
Polr3g	8.25638872023986	8.19631817981905	8.39348851938441	8.27379440411649	8.21932250276062	8.28521695988504
Mblac2	8.73685823120451	8.64792522021449	8.68290968947871	8.62071496459617	8.61922055971711	8.66434498833918
Cetn3	9.83430058956376	9.90506459106584	9.95749769169904	9.83470068595898	9.92274703587066	10.1260013308196
Mir3961	0	0	0	0	0	0
Mef2c	5.87055338238197	5.80039133435398	5.84623441756809	5.73680284375092	5.71119159794776	5.77530864094637
C130071C03Rik	0	0	0	0	0	0
Mir9-2	0	0	0	0	0	0
2810049E08Rik	0	0	0	0	0	0
Gm17750	0	0	0	0	0	0
Tmem161b	7.76417254587101	7.77087273060931	7.82922489305456	7.75174061122937	7.7112003483525	7.79368569768696
Ccnh	9.63192724265849	9.57176071273933	9.6467265396348	9.6297028422006	9.57939949072337	9.72302319458747
Rasa1	10.8099172302747	10.8399758264215	10.9003069436787	10.6615588962297	10.8054236556275	10.8361652202312
Cox7c	9.9125054165044	9.79451433467022	9.79844944589137	10.0841875055287	10.0814474590869	10.1474309443254
Edil3	4.02806881603715	3.9648909125493	3.96267295113828	3.9860586548131	3.96410135233283	3.95033285619023
Hapln1	8.22537532098815	8.29304603559276	8.32774214751446	7.87851394750714	7.93962392537933	8.01515956365543
Vcan	5.43221930807843	5.32367108674084	5.36793218108153	5.29988950762865	5.31412713990381	5.26484644233938
Xrcc4	7.94790942779868	8.09421913231383	8.06474091009745	7.990035650278	8.03548769141896	8.01633582647861
Tmem167	11.1889777270146	11.1424519871192	11.2525036661853	11.0484321757303	11.185150576502	11.2354714028921
Atp6ap1l	0	0	0	0	0	0
Rps23	12.0091642204094	11.9832101550082	11.9881484887523	12.4166886573159	12.2708079984051	12.3370903679501
Atg10	8.63122040915472	8.642943536707	8.63850203258342	8.72758114728232	8.61368689345679	8.85045380118001
A830009L08Rik	0.617959087695611	0.597363748404932	0.597032572512184	0.609511979353172	0.59685086322647	0.612275796789148
Ssbp2	9.07765847232786	9.14760705861941	9.12282788322341	8.8848143499178	8.95466620158632	8.96608591850178
4833422C13Rik	2.49911133789512	2.55562147461135	2.53665120619507	2.50192155104909	2.52337695191781	2.49352609116905
Acot12	2.49477068943688	2.47719325530552	2.46823466156471	2.47296168632978	2.46638218201434	2.51732090402915
Zcchc9	9.52326369228414	9.4207588819289	9.50412365089845	9.38881191547066	9.50211249193955	9.53636513089446
Ckmt2	-2.79547513998212	-2.79545613637088	-2.79548551677555	-2.79544430391065	-2.79109193182409	-2.79548119379877
Rasgrf2	9.53906101909364	9.61142042058423	9.37618665229509	9.47292219449202	9.50780241128406	9.38708119565575
Msh3	8.03351808708357	8.05504818305122	8.08311444973831	7.83902922199657	7.84782114865363	7.87311797263061
Dhfr	6.44704681350701	6.38329916835748	6.47479790494498	6.35830070404718	6.2879496837439	6.34375875374455
Ankrd34b	5.12887834370322	5.12881183896125	5.09776657653706	5.11452105113445	5.06341929539233	5.18769892748904
Fam151b	6.73269069408293	6.69874820540717	6.61386488218692	6.74741536901639	6.70922589682484	6.69422812070973
Zfyve16	10.1788957137378	10.1010236796606	10.280882443921	10.0535468375951	10.1842980781476	10.2073131817286
Spz1	0	0	0	0	0	0
Serinc5	10.3502262801528	10.4365603079661	10.4782147612011	10.2997011495704	10.3983350261861	10.4342345694616
Thbs4	-1.47378565863157	-1.46215072659306	-1.47381431503606	-1.4737007455837	-1.47385880620982	-1.47380237173686
Mtx3	9.45000780260592	9.35947846219188	9.44057864246958	9.18258611865725	9.29557371438117	9.38569066982419
Cmya5	5.73212394830489	5.7770787298928	5.78726169897843	5.71348709348343	5.82214734511128	5.74435538097551
Gm4814	-1.62223853968381	-1.61650245796274	-1.62226332069072	-1.62216501992421	-1.61776030738907	-1.62225299442657
A630019I02Rik	-2.79547513998212	-2.79545613637088	-2.79548551677555	-2.79544430391065	-2.79109193182409	-2.79548119379877
Papd4	8.86353594729814	8.9450247945267	8.91452859354414	8.72614167284883	8.9198333831055	8.95943446971672
Homer1	8.31440905877783	8.39638719757495	8.33578642032592	8.15978311320609	8.19176724754122	8.16970950741187
Jmy	10.9126850498126	10.9378570674144	10.9449984154251	10.8137352357252	10.8652571702019	10.9338065695285
Bhmt	0	0	0	0	0	0
Bhmt2	-0.579960272444506	-0.579865858219304	-0.580011900755438	-0.573786385808951	-0.580092013823291	-0.564814092237584
Dmgdh	0	0	0	0	0	0
AW495222	-0.923139689647006	-0.916841586333052	-0.928468860510255	-0.928305170636989	-0.92853295553923	-0.928451651757368
Arsb	11.1944718532412	11.2079176435586	11.1939294896929	11.1522949701683	11.1463982982038	11.0234918141816
Mir5624	0	0	0	0	0	0
Lhfpl2	9.73787745249289	9.7298562934748	9.65405302766977	10.2963806978988	10.2493373266802	10.3272401785563
Scamp1	11.3980561833375	11.3959756876354	11.4156512050095	11.2544307917947	11.3765615243937	11.4029634166236
Gm9776	7.64707041770946	7.57834541924799	7.61017301234559	7.60726361184856	7.58041528892686	7.57666673201447
Ap3b1	11.4972120420933	11.4948625481799	11.5713691823625	11.5421003988974	11.5199418610951	11.5406133570434
Tbca	9.82690663276404	9.89828640565237	9.81165449910148	9.88015014556468	9.90585318519098	10.0181634413827
Otp	0	0	0	0	0	0
Wdr41	10.4411968025335	10.4355206795303	10.4517925401088	10.4328928288112	10.4386852523813	10.5277423571928
Pde8b	6.28109016862385	6.19024648204306	6.22775335797792	6.16402139261832	6.17882688195048	6.26278697583354
Zbed3	9.4469000957993	9.51069805038851	9.54646480292486	9.5157290135916	9.46392459463019	9.55433919202552
Snora47	0.298865094363797	0.317024411513474	0.288216173511497	0.288597263760246	0.28806692248196	0.288256242663138
Aggf1	10.7615429041642	10.6914188892969	10.7279721190245	10.7399048070069	10.7685214709345	10.787941152866
Crhbp	1.12452987444984	1.11436981882429	1.12877064719738	1.14433184463343	1.12729650057099	1.11396526140351
S100z	2.43504751805356	2.45390744278694	2.48153213422192	2.45029289767817	2.4365061904474	2.42934358715834
F2rl1	7.69295174735205	7.64973940259195	7.60699640073016	7.72829302795279	7.77398143177441	7.68805156599799
F2r	5.12920228354562	5.12521352297193	5.06409341664193	5.03381410210541	5.0518642693704	4.9513107328346
Iqgap2	7.2807348452046	7.29581331376766	7.21802926779251	7.12070371993087	7.14499284050982	7.0504188538176
F2rl2	0	0	0	0	0	0
Sv2c	3.74076115187734	3.70475200013055	3.67007978082966	3.66925390733257	3.76209302221114	3.67121191766855
Poc5	9.3604239937046	9.45773648973831	9.46390952121254	9.31446856858122	9.31206688279589	9.4088333018884
Ankdd1b	-0.634058366460566	-0.649425305174586	-0.64956134945791	-0.649370589637237	-0.645121480309644	-0.649541315655143
Polk	8.26391665961686	8.22867148163392	8.38469079658654	8.12274148737817	8.12646960251415	8.22361353497322
Col4a3bp	11.2433856812528	11.2906325863611	11.3201468913519	10.9830408486141	11.1010510795242	11.1054971039788
Hmgcr	12.5338207088311	12.4065133482148	12.4467806410193	12.3624141208238	12.382771642723	12.3554283843996
Gcnt4	6.91209487998629	6.98867537705133	6.86051436114132	6.77052621393192	6.81010577584073	6.74831454560649
1700029F12Rik	0	0	0	0	0	0
Fam169a	9.3315416104217	9.43075377580985	9.4362721417584	9.25782908836555	9.40219604414751	9.49384548730133
Nsa2	9.90057407509719	9.94295795345999	9.95205029880599	9.96375387709144	9.95894815015525	10.0093115740776
Gfm2	10.449111381764	10.2967365277909	10.4094264015524	10.3479545730313	10.4213366121484	10.4305326424893
Hexb	9.68597149648751	9.7528531227944	9.76816054601574	9.85894953536497	9.77969922529624	9.85526837631751
Enc1	8.69613050621595	8.69632433334334	8.65264288054356	8.69367877084425	8.61595819740749	8.53912040688975
Lincenc1	-2.79547513998212	-2.79545613637088	-2.79548551677555	-2.79544430391065	-2.79109193182409	-2.79548119379877
Gm5086	-0.414942285755539	-0.414841372789638	-0.414997413996737	-0.41477857017317	-0.401786156153194	-0.405074427719756
Arhgef28	10.2103298355542	10.2444980035567	10.2040395412494	10.3006054983816	10.3462867122078	10.2879775427481
Utp15	9.84315805138944	9.82813532255903	9.87385903041488	9.75828936744584	9.798275644395	9.86666370018866
Ankra2	9.57541189583704	9.58843565598729	9.66707695833103	9.55228049702379	9.65317479692915	9.68785207646342
Btf3	11.5941868425682	11.6175439586066	11.5975440235731	11.7131547245552	11.7194625946671	11.7832134718304
Foxd1	0	0	0	0	0	0
2310005E17Rik	0	0	0	0	0	0
Tmem174	0	0	0	0	0	0
Tmem171	-0.269538991439067	-0.263271362772391	-0.269865092712619	-0.274575780800289	-0.270371154544051	-0.274800907496988
Fcho2	10.0868512886558	10.2346806538303	10.2672332904543	9.90070334524826	10.0211061003464	10.0838300155459
Tnpo1	12.9230424772502	12.9460816338311	12.9913640980278	12.7096664845454	12.8376778529712	12.7957484600853
1700024P04Rik	0	0	0	0	0	0
2310020H05Rik	0	0	0	0	0	0
Zfp366	2.88401164921252	2.84629256699276	2.87135543502878	2.87099343333344	2.88424436007383	2.83814396961756
Ptcd2	9.4742449928688	9.46027039352993	9.5259011543205	9.49716390197258	9.48604033958928	9.54080293330929
Mrps27	9.12204626384809	9.12866625406471	9.18550344402843	9.24797136334156	9.18559115151804	9.17796435724218
6430562O15Rik	3.10177692995516	3.08020615738254	3.0796368431412	3.10534171303813	3.10672282088387	3.0951399280874
Map1b	13.9358346246993	13.8934889556647	13.9791509037833	13.6934527873225	13.8814717328083	13.7584157036132
Cartpt	5.63210801438919	5.79921991785913	5.6070018167239	5.62370898904231	5.63792265896994	5.51831650235172
Mccc2	9.41482737680708	9.40627875119084	9.35276606121429	9.52567155235073	9.4844916244378	9.54894330029948
Bdp1	10.2978030086323	10.3123166669139	10.3874262508143	10.1931931663817	10.3011161858513	10.2654461968403
Serf1	6.79553184688314	6.8752731305603	6.92616396843205	6.89924018399941	6.94102981376868	7.04348983176864
Smn1	9.5248884580893	9.53432489089502	9.5164766771194	9.56475881249587	9.55900582187101	9.56885059545318
Naip2	10.7167397008441	10.7618674175739	10.7848866091285	10.7907296423872	10.9535711936245	10.9101337232991
Naip5	4.26678045664069	4.22776787645628	4.26012049786085	4.22176112581908	4.25783413154384	4.25840735617753
Naip6	-0.545882120580063	-0.539596662716632	-0.546199071121106	-0.550982524878091	-0.551275066919656	-0.551170678017154
Naip7	0	0	0	0	0	0
Naip1	1.4870404558298	1.46755756007131	1.46134622327407	1.46808686017974	1.50495539624673	1.46643507733153
Gtf2h2	8.44786902153485	8.49931023735173	8.55580114012672	8.42066446846976	8.38656399095883	8.50528159753463
Ocln	9.05753814099509	9.02591555239107	9.19192967593822	8.95986127051324	9.02220916423438	9.03173633256409
Marveld2	8.9743562409153	8.91704026620972	9.00410365741781	9.01674425735691	8.96638924244554	8.98228569533295
Rad17	10.4200946255394	10.3570673083983	10.5062693340929	10.2120314407474	10.3272297496647	10.4506658405344
Ak6	8.5832339591146	8.54352241310509	8.57255842957973	8.65114683665713	8.56484885340514	8.69961647740712
Taf9	10.0331970266619	9.99965376207535	10.1207554702733	9.92653148698369	10.0362421331438	10.1120143576632
Ccdc125	0.900350892004362	0.907236536226408	0.889733468062682	0.902329736066684	0.898646399711481	0.899961441216956
Cdk7	10.4418254256008	10.439238504165	10.4550224830872	10.3874331093068	10.3782495236789	10.4313655644276
Mrps36	7.28889932759576	7.29491510982866	7.33488390171656	7.31167414973744	7.22936488582767	7.30432874717558
Cenph	2.94362689901134	2.90940109182919	2.94103846951402	2.9103502214615	2.94139484885055	3.00790413762772
Ccnb1	1.23811267723727	1.24548385899083	1.24691675803958	1.2290378603267	1.22202956220083	1.22746766381171
Slc30a5	11.9654699325958	11.9581416054077	12.0070710716387	11.9264028357395	11.9772002836195	12.0026721937844
5930438M14Rik	0.312608489985679	0.302519397040753	0.312000282078262	0.302623785565905	0.315492414247919	0.307289585819099
4933416M06Rik	0	0	0	0	0	0
4922502H24Rik	0	0	0	0	0	0
Pik3r1	11.5201802296277	11.3489465877199	11.4265375542508	11.387070013208	11.351657058182	11.4020175335717
Cd180	3.74528545800249	3.76841378391028	3.73189666938445	3.82203619904942	3.72647864582819	3.72361939183539
Mast4	11.5898055164544	11.6040609163853	11.5855761276336	11.4725807689051	11.5393802989222	11.3536942415588
1700099I09Rik	-0.935191460027792	-0.935115875570028	-0.935232811727937	-0.922923984907292	-0.930671192591884	-0.935215577766162
Srek1	10.5523231778413	10.4731407460949	10.5997867353933	10.3355392990427	10.3895451451143	10.3928120265855
Erbb2ip	11.6335320963008	11.7051825788938	11.8014281869668	11.4220198899602	11.6001012020817	11.5678217856348
Nln	8.469462209593	8.39898211507747	8.34428364843448	8.38852876784328	8.55922659561318	8.54538319325928
Sgtb	8.78859997264432	8.861195818429	8.75848521840291	8.91068373239892	8.83652998892148	8.842940965246
Trappc13	10.8504606208572	10.7646726160825	10.7909355323383	10.6070668633451	10.7434641709411	10.7523662514677
Trim23	9.77864880547382	9.86948104357463	9.85267819692421	9.66553727559405	9.74051389385262	9.88730491389556
Ppwd1	8.11414361973557	8.07599148878311	8.17253870340992	8.00585000632831	8.17724074441974	8.1921756529049
Cenpk	3.73615030107196	3.7792052524958	3.73292193821288	3.77369706511182	3.74520943510712	3.78604786358399
Adamts6	6.71291837867925	6.75050864789491	6.71454235323234	6.49796769936355	6.54676400549118	6.52598324345109
Cwc27	9.95880257058398	10.0201629681425	10.0521318833717	10.0551601556914	10.0589008636261	10.1950094262267
Srek1ip1	8.39329204614631	8.40752872940289	8.36263764573291	8.26858835711324	8.39110118045167	8.41731599382374
Fam159b	7.90349180359489	7.96589638414261	7.96217934530219	8.00718191963172	7.86078390831654	7.92441794815014
Rgs7bp	9.83378028642831	9.83992987894259	9.88517997475622	9.61825301983568	9.70519504202856	9.71756123548532
4933425L06Rik	-2.67032288027264	-2.67030142108763	-2.66543983151389	-2.67028806962805	-2.67035278976852	-2.67032972047926
Rnf180	6.79283858126013	6.80621755568506	6.80054234594281	6.78990917882985	6.79920073048165	6.85778849257917
Htr1a	0	0	0	0	0	0
Ipo11	8.71895519540181	8.65888546337198	8.80402787908176	8.64403665605214	8.6529398284104	8.73773413025259
Dimt1	8.26417747811127	8.11368923199044	8.23953891368161	8.19414124087031	8.12473153190129	8.25582272465351
Kif2a	9.76413851432528	9.744151077169	9.82606737760182	9.50865573281556	9.57435770061651	9.71796299443111
3830408C21Rik	4.02036072044887	4.08380430971585	4.09211309628451	4.0785563550003	4.10696162715043	4.0946753890658
AI197445	1.80105904234942	1.80898995096925	1.7997642760433	1.79308689676223	1.79775347274958	1.79030596556835
1700006H21Rik	0	0	0	0	0	0
Zswim6	8.12070372036254	8.17784532272602	8.07645231812744	8.05392721535942	8.11998595818746	8.04200673749157
Mir325	0	0	0	0	0	0
Smim15	9.3828454594368	9.41737578388522	9.58065733186873	9.30879226268133	9.41603715845897	9.59142403790252
Ndufaf2	7.42296621978394	7.50099718780247	7.52669632596828	7.52304758354926	7.57963103230423	7.61116710510459
Ercc8	7.57890512962191	7.69304844892711	7.66366998029564	7.76355947292608	7.74008150697305	7.87460829688338
Elovl7	8.71941656431902	8.82820517065144	8.97447655261368	8.74423787016015	8.88500920257114	8.92966365449273
Depdc1b	-0.863028854502714	-0.851316966983359	-0.863073004890756	-0.856762107959549	-0.8631415641508	-0.863054603305701
Pde4d	8.17092513391023	8.02144907802572	8.00965397259988	8.07456696106816	8.03960179611424	7.85528545823375
Mir582	0	0	0	0	0	0
Mir1904	0	0	0	0	0	0
Rab3c	7.80759611482615	7.65487284736865	7.82524936895738	7.6134411567176	7.55578439737354	7.56064379231117
Gapt	0	0	0	0	0	0
Plk2	9.42965773068807	9.28957948426764	9.32774049243036	9.25716657877365	9.17804290365235	9.1131175453497
4930526H09Rik	0	0	0	0	0	0
Gm38397	0	0	0	0	0	0
3110015C05Rik	0	0	0	0	0	0
Actbl2	0	0	0	0	0	0
Gpbp1	11.4649938481777	11.4791473462747	11.6304899225579	11.2549529134342	11.3724077055468	11.5580631495638
Mier3	8.98526662935221	9.0746660739917	9.07925412100767	8.91069559368735	9.04783909204555	9.01750299895123
Map3k1	9.89086558723882	9.87869407797898	9.86960079281453	9.72186413350348	9.79250027883272	9.53901575475427
Gm15326	-0.82124390462912	-0.821159501517148	-0.821290111990963	-0.802666836027532	-0.821361888055347	-0.821270851686712
Ankrd55	3.30290381033444	3.31086889380527	3.24155212198905	3.27077814269648	3.2702186076905	3.26685462518777
Il6st	12.7292811420878	12.7212231746896	12.714147352117	12.6419532611721	12.6119419838569	12.5149980423776
Il31ra	0	0	0	0	0	0
Ddx4	2.16870441112335	2.16560685898001	2.17219288329055	2.17862312995146	2.16071136470637	2.18272022385259
Slc38a9	7.6922242626216	7.66118409409234	7.78162865237885	7.61231250231279	7.75470949871833	7.71702726555271
Ppap2a	7.08809645876144	6.95471476684706	6.87313477951928	7.09478211437916	6.86838800609503	6.80067266824393
Skiv2l2	10.5080242401404	10.4945107219153	10.5208751203433	10.3500885844569	10.4724376906278	10.4779660344087
Dhx29	10.2637691912173	10.2529977709478	10.2276165883801	10.2403707929373	10.2186441089928	10.2872494182516
Ccno	3.43580437496992	3.50880039217716	3.42889508601118	3.44195291357749	3.4905918601095	3.49189991046251
Mcidas	0	0	0	0	0	0
Cdc20b	0	0	0	0	0	0
Mir449c	0	0	0	0	0	0
Mir449b	0	0	0	0	0	0
Mir449a	0	0	0	0	0	0
Gpx8	2.16980885440324	2.19378648102421	2.17876063944806	2.1900846894405	2.17662114677875	2.18925927318877
Gzma	0	0	0	0	0	0
1700084D21Rik	0	0	0	0	0	0
Gzmk	-2.63863578060776	-2.63861363977734	-2.63864788136635	-2.63859986698698	-2.63866664934835	-2.63361571400739
Esm1	9.149838286193	9.26055288143785	9.19360980264149	8.71925365875046	8.76227675483102	8.73075455150015
4921509O07Rik	0	0	0	0	0	0
Snx18	9.92756438469568	9.94059543106096	9.97159283522818	9.85091169538273	9.87833099479219	9.82883974960167
Hspb3	0	0	0	0	0	0
Arl15	8.19435651434382	8.15957393788475	8.1985813557284	8.02636607023572	8.02783546059666	8.12964345457101
A430090L17Rik	-0.555908453898392	-0.54437109668835	-0.55596125339216	-0.55575189424869	-0.556043192575843	-0.545764663674103
Ndufs4	9.61945988856979	9.60405320090527	9.62466361550061	9.61724738537238	9.68125094699791	9.76613490507175
Fst	-1.64278663287212	-1.64274247503436	-1.64281076715163	-1.6427150069678	-1.64284819948155	-1.63277421654582
4930544M13Rik	0	0	0	0	0	0
Mocs2	10.7005226494875	10.7866318555708	10.7610222836542	10.6960657811335	10.7894125317317	10.8520538169907
Itga2	6.10408401686091	6.24598439675971	6.30116936213849	6.03167694269886	6.08748828720053	6.08342176025937
Itga1	5.92209840286312	5.86632029892602	5.79407624162345	5.83821066465754	5.8628410088982	5.7426294942026
Pelo	10.3491094963637	10.278363240682	10.3162230972933	10.4805899329078	10.3782077356213	10.3333315338391
Isl1	11.029509003559	11.0008893959067	10.9537620731429	10.8319495038061	10.910399921979	10.9422352018309
Parp8	11.25761672732	11.2772151628576	11.2317981737816	11.0885642561528	11.2211527598892	11.1423304742257
Gm6416	0	0	0	0	0	0
Emb	12.6205557166368	12.6297925490202	12.6252978848814	12.4953374732711	12.6347069289504	12.6530961683045
Hcn1	6.12797008192693	6.07092941921891	6.18215119521933	5.93508235302645	5.96720021445075	5.94209326219639
4933413L06Rik	0	0	0	0	0	0
Mrps30	9.44361403146788	9.48463406974464	9.46713504342849	9.54839726387316	9.42806973291066	9.55308047441115
1700003P14Rik	0	0	0	0	0	0
Gm10732	0	0	0	0	0	0
Fgf10	0	0	0	0	0	0
Nnt	10.1220404146241	10.0070009973263	10.1026447792105	10.2811546804397	10.2633971438387	10.3244437196917
Paip1	10.6261779086124	10.6657169820886	10.7150853298069	10.519194818706	10.6134057217744	10.7682883474951
4833420G17Rik	9.59990933381824	9.6344343817935	9.65580318880284	9.46077995314865	9.57111774697588	9.5719643228245
3110070M22Rik	5.20290514175531	5.28000828093472	5.19305575717944	5.22691126674094	5.1815379212768	5.22236372704856
Gm7120	7.76918561383363	7.75902057833288	8.06503203369889	7.80808080788846	7.76249010089959	8.07638705804973
Ccl28	9.16965542295478	9.37362319714611	9.7324981987221	8.97126296165385	9.12805713338616	9.51553530976704
1700074H08Rik	0	0	0	0	0	0
Hmgcs1	11.6028475985333	11.4996433314699	11.6864320899114	11.3584289708645	11.5242328692771	11.4977334329709
Nim1k	7.87733247467369	8.07062377973634	7.92837218123992	7.95378783072555	7.92483568470955	8.00541157506064
Zfp131	10.2647845065794	10.1654926473678	10.2590992780629	10.1128926327141	10.0991532614502	10.2922494900072
AF067063	0	0	0	0	0	0
Tcstv1	0	0	0	0	0	0
B020031M17Rik	0	0	0	0	0	0
Gm21188	-2.3968019820297	-2.39677365680681	-2.39681748851403	-2.39056958897969	-2.39684157476998	-2.39681102509128
Gm20767	0	0	0	0	0	0
AF067061	0	0	0	0	0	0
BC147527	0	0	0	0	0	0
Tcstv3	0	0	0	0	0	0
Gm2897	2.87957204497419	2.9209509033231	2.89690099927093	2.89079970080146	2.90553785159774	2.85852412435842
Gm5795	0	0	0	0	0	0
D830030K20Rik	-1.58939975853552	-1.59975164139423	-1.59982292488735	-1.59972298098421	-1.59986201316043	-1.59981242572449
1700110I01Rik	0	0	0	0	0	0
Gm10413	0	0	0	0	0	0
Gm3020	0	0	0	0	0	0
Gm10409	0	0	0	0	0	0
Gm10408	0	0	0	0	0	0
Gm3002	-1.62739468964553	-1.63253541330922	-1.62768047489609	-1.63250768982079	-1.63264213042355	-1.6325941940789
Gm5796	-1.47378565863157	-1.46215072659306	-1.47381431503606	-1.4737007455837	-1.47385880620982	-1.47380237173686
2610042L04Rik	-0.894793654802085	-0.894229884134532	-0.900149185657864	-0.893879640083173	-0.900215191191794	-0.900131466401401
Gm3264	0	0	0	0	0	0
4930555G01Rik	0	0	0	0	0	0
Gm3488	0	0	0	0	0	0
Gm3317	0	0	0	0	0	0
Gm3500	0.870757732276234	0.893689282576041	0.870616565997865	0.877193599183459	0.879510128147439	0.890851067715121
Gm3383	0	0	0	0	0	0
LOC100861615	0	0	0	0	0	0
Gm3636	5.14623922651943	5.15144489448231	5.23260794444339	5.17055878068344	5.26631046939036	5.19710344417337
Gm10406	-0.0264611238602517	-0.0315347778024425	-0.0317459745410354	-0.0254624495965878	-0.0273203547954188	-0.016625702853632
Gm3696	2.11066402511004	2.12386286612	2.10955816299909	2.11983353397815	2.11233292587983	2.12983213017505
Gm5797	0	0	0	0	0	0
4933406F09Rik	0	0	0	0	0	0
Gm3558	2.36211134707302	2.40806396483007	2.37101608643145	2.38253329806647	2.38217518444843	2.36660732371779
Flnb	14.1208768567678	14.1103129193125	14.1141218969183	14.0669394478168	14.1340709881639	13.9514571205861
Dnase1l3	1.88041673875076	1.89316001057856	1.89915999102285	1.90052716371984	1.88288878703663	1.8799474762708
Abhd6	9.85134263997976	9.9019864157217	10.0371408192325	10.0945516158121	10.0156955633024	10.1348418886638
Rpp14	9.27884812996845	9.33871908983909	9.34883500422284	9.27917935543063	9.38001567067417	9.44208338833928
Pxk	11.0739430626648	11.1032356971927	11.068226356295	10.9879075288875	10.936177378655	10.9613586420153
Pdhb	11.4331800381184	11.5039193371627	11.5171222240125	11.403268292567	11.510679361172	11.5713535719356
Kctd6	8.62259896357983	8.76516483118529	8.72453683295427	8.67845084731168	8.6248722721729	8.73275075856145
Acox2	6.22903192770636	6.21071799040724	6.2764638244565	6.69626458041054	6.66105335991163	6.72499076542625
Fam107a	3.39880862846672	3.44206074435519	3.38572144113338	3.35829527404523	3.39784770282555	3.36765910985961
Oit1	3.79541728035466	3.76777863810962	3.78121313988641	3.79399269057051	3.77824200404144	3.76421544455309
4930452B06Rik	4.10988438464436	4.05992874873269	4.11210128049012	4.07545671147591	4.05565718058108	4.07871101441744
4930455B14Rik	0	0	0	0	0	0
Fhit	6.76261442200383	6.83127675403099	6.82889596684023	7.0344615895831	6.94972266062529	7.03985185594776
Mnd1-ps	0	0	0	0	0	0
Fhitos	0	0	0	0	0	0
Mir5124b	0	0	0	0	0	0
Ptprg	9.74308821192372	9.83422330846663	9.75883712392166	10.1734751992621	10.2228949842889	10.117747924981
3830406C13Rik	8.81973836377403	9.01980011112361	8.97722435891656	8.82052722715786	8.90774650843455	9.09643061334124
Fezf2	1.04865191161514	1.0437460798422	1.04823463491519	1.06171181470744	1.0698781745396	1.05342074484997
Cadps	12.1334003945144	12.1315569177059	12.1097525261894	11.9639936040527	12.063198872851	12.0251069693173
Gm5087	-2.79547513998212	-2.79545613637088	-2.79548551677555	-2.79544430391065	-2.79109193182409	-2.79548119379877
Synpr	9.21224631540998	9.12272579652151	9.0512236153087	9.22061092474769	9.06023471860208	9.06609837174066
Sntn	0	0	0	0	0	0
Thoc7	9.67015215705581	9.73869500785796	9.63047017312262	9.70417292293513	9.71767381151032	9.91150008526451
Atxn7	10.043077323927	10.0396153346379	10.0335824064152	9.79821984052086	9.96697069445799	9.83466598924978
Psmd6	11.4676831547165	11.4344572380338	11.5298908883595	11.4458442314445	11.5312285923223	11.6386053078294
Olfr720	-1.47378565863157	-1.46215072659306	-1.47381431503606	-1.4737007455837	-1.47385880620982	-1.47380237173686
Olfr31	0	0	0	0	0	0
Il3ra	8.7844692131025	8.68153288586804	8.63829694132352	9.04844366906315	8.79845978522875	8.82836257225914
Slc4a7	11.5821654401445	11.5825582799231	11.6435509083937	11.2905143061166	11.3682124861206	11.3374489080346
Nek10	5.36418529712356	5.36675188111213	5.3843522162187	5.33468066521468	5.35334596632741	5.36566460283103
Lrrc3b	-0.0958729638259702	-0.100897393277357	-0.0816853195541435	-0.100818217585092	-0.0967135051351659	-0.101065224284644
Oxsm	8.88590400451127	8.91200409516373	9.00977286188174	8.90219343858588	8.95827309073267	8.9517762900934
Ngly1	10.653415655808	10.6568881843377	10.6913248488482	10.6116299653796	10.6859094980899	10.7582856300918
Top2b	11.3780496638722	11.3687711537849	11.4168884107611	11.16569461933	11.3078470750455	11.3458985749835
Rarb	2.79093680372026	2.74047139734677	2.72989392007487	2.73695173525413	2.71364192848719	2.73063680260248
Thrb	8.35582244926745	8.25327009698313	8.35437612108093	8.14766620754087	8.18838094183448	8.14984854556655
Nr1d2	11.6194407977293	11.7633955219922	11.6994146728226	11.1746521543701	11.4086619482869	11.6078364893924
Rpl15	11.6219214856531	11.5951701647513	11.6195131388863	11.9192868897323	11.7518083320403	11.8407524546241
Nkiras1	9.71324719380065	9.69934706875467	9.78826586255092	9.79245365118045	9.74527432118332	9.83930945927027
Ube2e1	10.6844498080778	10.8041035046469	10.735521990912	10.8723313071719	10.8757278882101	11.0118225144442
Ube2e2	8.41644442586745	8.47391776794673	8.37287099868748	8.47461515700718	8.46607790870791	8.53981711705031
Gm5458	0	0	0	0	0	0
Nid2	7.03557092016727	6.87014532891732	6.88754587544096	6.77256726245484	6.71526005447107	6.61194903260659
2700060E02Rik	10.559990197881	10.5658709495687	10.5710187359497	10.6161019745858	10.6026495878239	10.6767934972212
D14Ertd670e	0	0	0	0	0	0
Gng2	8.7750929346323	8.84854361122384	8.90256086421007	8.87868403243035	8.7918875580483	8.84858032121564
Saysd1	8.63141488508661	8.71701660957276	8.63427265902067	8.864066882939	8.77535674135294	8.77382823206552
Kcnk5	5.63774603180419	5.56290442825335	5.62939322537442	5.56184875136575	5.57662951967806	5.42086114743164
Kcnk16	10.7365369600012	10.731885850534	10.5897484470966	10.6364168267176	10.4988237395757	10.3744628696346
Nudt13	8.54131144264823	8.47959233460995	8.55314409327991	8.52361755524718	8.62771211789726	8.62138482154678
Ecd	11.2019329101006	11.1753197079456	11.1218715237004	11.2252902322766	11.2355388015711	11.2510601548842
Fam149b	10.1226503557504	10.2332769508426	10.1677484681363	10.2824982118963	10.2433434102697	10.2307795071953
Dnajc9	9.72489460653404	9.74348077127589	9.75712946221486	9.70945998021135	9.76044693640515	9.81892575370057
Mrps16	9.52535060308961	9.52993392248807	9.49949399389371	9.72169964573242	9.66528280214163	9.76438485426708
Cfap70	4.12663816311127	4.06745208969633	4.09756152745007	4.09945532894975	4.07161502374868	4.07692782831224
Anxa7	12.2865939763154	12.3033103608109	12.2961450121443	12.3854230099131	12.3824588517795	12.4059610682245
Mss51	3.82591433187546	3.74596087889269	3.74626636594304	3.73816827170417	3.7317591032755	3.79009198045349
Ppp3cb	11.3412642613757	11.3467936917188	11.3703087358346	11.1888584752055	11.2659951186885	11.3358959203791
1810062O18Rik	3.42078838204489	3.4526710138752	3.39378068909477	3.4681203645283	3.44475214044242	3.46257293441758
Usp54	9.31638120480861	9.27492458358612	9.19342938437234	9.1163842806827	9.26907857355452	9.05774686100943
Myoz1	-2.79547513998212	-2.79545613637088	-2.79548551677555	-2.79544430391065	-2.79109193182409	-2.79548119379877
Synpo2l	2.42094161245584	2.37799494678532	2.3892202776368	2.37931833391941	2.38181235965757	2.37518525008044
Sec24c	12.8066468041799	12.7866985129082	12.8318707706682	12.7627479979685	12.8267075240583	12.7612297704922
Mir6946	0	0	0	0	0	0
Fut11	8.88479418130713	8.84194124342674	8.89127834071204	8.98606958521007	8.94095178069899	8.89377827268631
6230400D17Rik	3.1532487289682	3.150086644123	3.1583646027759	3.10257396429853	3.09922309485541	3.10251704907383
Chchd1	9.07507350098084	9.03833299379274	9.03418468248728	9.27573259277619	9.27360585042468	9.32584836227018
Zswim8	12.8848134616584	12.8323230576581	12.8287748566237	12.8606075295591	12.8599541205672	12.7227765163527
Ndst2	8.85294779663295	8.87731405280614	8.93317790879586	8.84193725682978	8.90469161112279	8.86406849436726
Camk2g	9.40616034777434	9.38404754318312	9.36712269630477	9.33656287081616	9.39415666036182	9.34785847224983
Plau	8.04737845743345	8.21415637637332	7.93507922669775	8.06542063873617	8.09670226124354	8.08632270294201
Vcl	10.0039130154037	10.0222226022444	10.1046189893398	9.72510622308878	9.88049881267839	9.76656454660802
Ap3m1	11.2988321124939	11.4162467475033	11.3934381871656	11.2650287042635	11.3428121640297	11.448672969018
Adk	10.0156798211186	10.0067077440862	9.975001878371	9.91872283443523	9.92476302843128	10.0159554038357
Kat6b	10.8837573600581	10.8890397698526	10.8411133972897	10.7306040178023	10.7560614433315	10.6674300583585
Dupd1	0	0	0	0	0	0
Dusp13	2.75691214336747	2.74454869714093	2.725613712002	2.75209182860576	2.7813012945514	2.77485011156688
Samd8	11.0039578183196	11.0660408304951	11.0941148034081	10.9085918426608	11.0397211157967	11.0886450293758
Vdac2	11.7046841431925	11.6330418542642	11.6686773099029	11.6427939485281	11.6885008439666	11.766290796117
Comtd1	8.2203314918217	8.24534453327264	8.27926895971856	8.46172883739391	8.27817567523759	8.25952265361852
Zfp503	6.24207065063864	6.08622642723784	5.96977321765664	6.15756952129747	6.08794164644664	5.97095095011393
1700112E06Rik	2.58946654480836	2.61976798355092	2.61207648770701	2.60556901659908	2.58566571694176	2.58859851882875
4930405A10Rik	0	0	0	0	0	0
Gm10248	0	0	0	0	0	0
Kcnma1	11.1737675662958	11.0916368171931	11.1448680618103	11.1092012193081	11.1826688465179	11.0567294346048
4930519K11Rik	2.30795747148008	2.31697588947207	2.31087566077331	2.30777097380086	2.2805251296602	2.29188593580847
Mir7210	0	0	0	0	0	0
Dlg5	10.6975498642531	10.6673624611907	10.6117283151495	10.616060409531	10.6202533825527	10.4439858677786
E330034G19Rik	0	0	0	0	0	0
Polr3a	10.0368568041555	10.1490932155616	10.1179555466079	9.97490894693569	10.0518408622315	10.0745643876517
Rps24	12.1836322705742	12.204488906042	12.2549322816972	12.4844084380427	12.3880538074431	12.4824628264757
4930572O13Rik	0	0	0	0	0	0
Zmiz1	11.4012257552034	11.4313497561423	11.3888780779637	11.2599419288657	11.2988420554152	11.1303593743385
Mir3075	0	0	0	0	0	0
4931406H21Rik	2.37968624542009	2.35640555606847	2.34820397767205	2.37528573705925	2.36470568753738	2.36848689912775
Israa	1.08223028956233	1.08909130706753	1.08154959651384	1.07830440632038	1.08945608580235	1.07680788764082
Ppif	9.13050454227909	9.19278834808563	9.13953134953285	9.39784174893155	9.30437098831837	9.34852316637445
Ppifos	-1.40151951822889	-1.40146305908859	-1.40155042692571	-1.38909484249574	-1.40159843817127	-1.4015375435016
Zcchc24	4.21118124269218	4.1996230792383	4.20603020260957	4.24785442854665	4.25114449540599	4.23113652014396
Anxa11	10.1428209591386	10.2073982593795	10.1621543783891	10.2410473698468	10.1020119220101	10.1632716416463
Plac9b	0	0	0	0	0	0
Plac9a	0	0	0	0	0	0
Tmem254a	0	0	0	0	0	0
Tmem254b	0	0	0	0	0	0
Tmem254c	0	0	0	0	0	0
Cphx2	0	0	0	0	0	0
Cphx1	0	0	0	0	0	0
Duxbl2	0	0	0	0	0	0
Duxbl3	0	0	0	0	0	0
Duxbl1	0	0	0	0	0	0
4933413J09Rik	0	0	0	0	0	0
Slmap	10.3880580659695	10.3946167509111	10.4844553124753	10.1376781764514	10.3564089575259	10.382729923554
Dennd6a	9.9600870192859	10.0024319063109	10.0255192640781	9.73231176364208	9.88117518662011	9.89242943649601
Arf4	13.0915769214837	13.0896181950116	13.1604300295363	13.1211590551097	13.1244178956522	13.241100525814
Pde12	9.77286377579048	9.69194971221804	9.7118963988011	9.78390457815348	9.66732526312204	9.6274598850136
Mir7672	0	0	0	0	0	0
Asb14	-0.82124390462912	-0.821159501517148	-0.821290111990963	-0.802666836027532	-0.821361888055347	-0.821270851686712
Appl1	10.8817511949761	10.9219745790474	10.9638276093309	10.6829157092669	10.7918340386341	10.8368539930839
Hesx1	2.37541771674573	2.36633409499352	2.39346691725074	2.39049146239644	2.41597042397684	2.37968692091897
Il17rd	5.96379123627288	6.09453939534374	5.9605269957216	5.98868380221712	5.96800942918437	6.02605688067923
Arhgef3	9.27287457011195	9.25045271565485	9.21338677855585	9.11782752594983	9.18151576291415	9.20737750695098
Fam208a	10.7593028239022	10.8344422551086	10.8756018723098	10.5339490256323	10.7333562546506	10.7921420746471
Ccdc66	9.12196861740757	9.1280675689656	9.16750820129594	8.84635250759651	8.90438959024187	9.05395539863627
Erc2	8.95192071609532	8.94495156337932	8.90605600811645	8.78576424151366	8.74745038905357	8.80163651918191
Wnt5a	5.66671555189233	5.56095010089265	5.56898884102547	5.70829625889022	5.69212333026021	5.66614421549716
Cacna2d3	4.25437537378508	4.33849150937742	4.29182291554173	4.29341576536657	4.31930598040014	4.31242052782245
Lrtm1	0	0	0	0	0	0
Selk	12.4651698074846	12.4420185691159	12.5409404162756	12.5893053786879	12.602200184616	12.7241479785634
Actr8	10.487869709951	10.5231373127871	10.4884097265875	10.4749441433122	10.4812931383625	10.461883885045
Mir6947	0	0	0	0	0	0
Il17rb	-1.52642927208897	-1.52637943935492	-1.52143545704888	-1.52027665374334	-1.52649884139399	-1.52644517072559
Chdh	3.49742041080441	3.45754093716558	3.4975426687134	3.46016874007501	3.51508914525365	3.4470697489007
Cacna1d	12.1729639176997	12.1578350562495	12.191330953279	12.1083596076455	12.1740563660656	12.0742418950004
4831407H17Rik	-1.05331710038085	-1.0475790473674	-1.04842252725793	-1.05320877303339	-1.04888507452009	-1.05333839529945
Dcp1a	9.81643394991107	9.79231549946602	9.82631822455607	9.70395417261338	9.70174290356221	9.76325731279228
Tkt	11.824370278567	11.7882668632821	11.7879197392087	12.0348307886225	11.9368885098773	11.9458044256764
Mir3076	0	0	0	0	0	0
Prkcd	9.82801630075865	9.90956263099187	9.95858548096631	10.2570354479372	10.29405094608	10.3351628829181
Rft1	9.04328771904063	9.06776436391164	9.10060611732593	8.95126108889556	9.1950195268451	9.12896346028857
Sfmbt1	11.1105378887113	11.1051663396145	11.1626214299631	10.9892020154892	11.1083438389248	11.1375274787208
Tmem110	8.26728014131406	8.35778855729294	8.29590965768934	8.42375786090578	8.41086448292168	8.49312333839175
Mustn1	2.59223734958187	2.61787941435621	2.56562538257534	2.61552396693531	2.57814640271899	2.58609585858255
Itih4	1.04402410313286	1.03913155530495	1.0630091061567	1.04525587701913	1.0474534508925	1.05869059648357
Itih3	0	0	0	0	0	0
Itih1	3.32860455936185	3.33949305784562	3.30640410471486	3.3600054582653	3.32530344545583	3.34606271709975
Nek4	9.27400089477469	9.27680825434415	9.38934567014325	9.26178678428854	9.30550051608913	9.34417845115273
Spcs1	12.0855915215752	12.0775287736938	12.1189227094756	12.3119637119632	12.3047901666067	12.4305818774071
Glt8d1	10.9474677975555	10.9571075965436	10.9954183945862	11.1086849423345	11.128353270273	11.2678265456272
Gnl3	11.0200980991699	10.9951573817371	11.0977153287253	11.05160548018	11.0367801028475	11.2065787150826
Snord69	0.329210806482127	0.335024453712198	0.343751827918911	0.329490450647581	0.337949620168857	0.339154919994289
Snord19	1.34593925553272	1.32576889471266	1.36380102647683	1.33192639864923	1.33839923730651	1.32531379674527
Pbrm1	11.8592123623154	11.8858432222071	11.9442428481064	11.6800534688943	11.8097463819986	11.7827471223339
Smim4	7.85430356443143	7.80510724439585	7.84185628333785	8.03837081834316	8.04957989367734	7.99908667074862
Nt5dc2	9.27711459460544	9.24222414395058	9.26362426109937	9.30651379123758	9.19654364983354	9.10815399158928
Stab1	6.41291895173036	6.42632631221934	6.37544169969349	6.35077704498538	6.33660739102397	6.18222055244288
Nisch	13.5573201334523	13.5154541305404	13.5197859589717	13.494619849972	13.4631882492502	13.3120576001423
Tnnc1	5.86648466425202	5.95045259794205	5.87325925783448	5.83051872190362	5.795289040639	5.81896839851792
Sema3g	6.36560816617304	6.47920437583073	6.37491322436628	6.24630905236278	6.26564109537881	6.25076880342203
Phf7	8.43956292014053	8.48906504153403	8.44033096461717	8.36470026738937	8.46361987055938	8.550669485225
Bap1	11.3521537834768	11.3791205113474	11.3689203249379	11.4387634525772	11.4075136719321	11.3877159972259
Dnah1	0.742437672694729	0.749270237639394	0.731877362555806	0.732384261612896	0.731679003349467	0.757044024869622
Capn7	11.6516048441005	11.6728600617036	11.7799308034932	11.5773877965643	11.671880887673	11.7467520936815
Sh3bp5	8.09504961737142	8.03529677891094	7.98576764331379	8.1784491971573	8.01334464206499	7.86477836299122
Mettl6	8.81794972044167	8.79023843545613	8.83348293130287	8.80707696606164	8.76115594104332	8.85179255769682
Eaf1	12.781425755897	12.7385710539531	12.8591302871976	12.6800066145795	12.7961020965566	12.8273187982371
Colq	0.600227029204676	0.570190797722279	0.564168977663367	0.564618605940844	0.563993060425743	0.569284779964969
Hacl1	8.0052594027058	8.10818424428529	8.12803016966897	8.05983994371057	8.08340502576659	8.14569477671172
Btd	8.41017903617063	8.42464859366445	8.39441266400674	8.40801033080232	8.35479568769354	8.40267210671618
Ankrd28	10.316665472692	10.3737938913153	10.3410886395345	10.2954514118636	10.3436925126664	10.3180258038626
Galnt15	0.258875695447339	0.276193686791152	0.273711116915288	0.265202062028094	0.258637475349265	0.258821253172493
Dph3	10.7215976135509	10.7030639990996	10.6514236871688	10.666035718963	10.7354157118615	10.8181240311205
Oxnad1	9.95910423196243	9.97989759109702	10.0542982667985	9.9091381718466	10.0403200283635	10.0572790430897
Msmb	0	0	0	0	0	0
Ncoa4	9.65267312991653	9.64467185380655	9.76511184588448	9.71836875871918	9.67055115465558	9.67377052661442
Timm23	9.22496285860032	9.20034619348181	9.25392943603481	9.46854369313274	9.28590102449165	9.43178640458252
Parg	10.3978088919658	10.3135764622997	10.4321812044613	10.3117228859917	10.3534476819095	10.3427196670274
Ogdhl	11.7469885515554	11.7292692917201	11.7277840766645	11.7153222301285	11.7043766057667	11.6272422398229
1700024G13Rik	0	0	0	0	0	0
Chat	-2.59033207088981	-2.59552274473997	-2.59555848964505	-2.5955083727191	-2.59557808979046	-2.59555322494976
Slc18a3	3.26019310646732	3.03459815346731	3.00834172763867	3.01118500727628	3.00722054072052	3.0086419843487
Ercc6	10.0539399460016	10.0044794776021	10.1151973186008	9.95404202249031	10.0274259767105	9.94433069106501
Prrxl1	0	0	0	0	0	0
3425401B19Rik	5.6603199922268	5.77196347542803	5.66142807487392	5.49964988806286	5.70317879367984	5.54895086362702
1810011H11Rik	0.51467073279308	0.537361619754028	0.514562293432283	0.514992447509795	0.536809953888601	0.5146074802727
Fam170b	0	0	0	0	0	0
Vstm4	2.80582802838394	2.80865080351378	2.80428309332239	2.82199439461713	2.84952402283227	2.83889037524634
Wdfy4	2.49258591824964	2.49999007707159	2.4816872603888	2.5589476472702	2.5258113992028	2.51203284475858
Lrrc18	5.48222497503294	5.55576848918759	5.47878866447747	5.44251280014593	5.52850112814705	5.5196512366159
Arhgap22	3.10726525154402	3.08794240563665	3.04107097097685	3.08549952810777	3.08832981010222	3.07126427827486
Mapk8	9.91447845800555	9.89203088381071	9.93090626666037	9.82818202268698	9.77961227861803	9.90647166441297
Ptpn20	0	0	0	0	0	0
4930503F20Rik	0	0	0	0	0	0
Gdf10	1.90292008036247	1.89826061558819	1.94076649293942	1.92213931458683	1.93683243874474	1.90260473948225
Gdf2	-2.79547513998212	-2.79545613637088	-2.79548551677555	-2.79544430391065	-2.79109193182409	-2.79548119379877
Rbp3	5.39911322847292	5.43484626691833	5.34647483172339	5.38408340637191	5.35593011979389	5.31701494536277
Zfp488	0	0	0	0	0	0
Gm5460	0	0	0	0	0	0
A630023A22Rik	2.72175038387247	2.70875295288435	2.70516292115105	2.75064227398626	2.73848159603791	2.72547877855039
Antxrl	0	0	0	0	0	0
Anxa8	0	0	0	0	0	0
Npy4r	0	0	0	0	0	0
Gprin2	2.48809511749765	2.49211764537502	2.46151946641051	2.48881375292254	2.46908433095502	2.48681029940243
Syt15	0	0	0	0	0	0
Fam35a	8.22157531925959	8.35839397853583	8.30468793992563	8.1609234153513	8.17886238841117	8.28021066959214
Glud1	11.7104027613516	11.7369530740924	11.7401151103828	11.6141895763428	11.5875079057952	11.6747244006029
Gm3219	3.08577243173649	3.08114115635339	3.05398347498105	3.05565855417359	3.09850261178412	3.06455754788057
Fam25c	0	0	0	0	0	0
Sncg	4.24059074892477	3.93434766321987	3.91967207844641	3.90096996953608	3.93351814778441	3.88361897461365
Mmrn2	6.24201746967541	6.18631900908601	6.15098330000626	6.09449398427358	6.07904086516106	6.11152427319053
Bmpr1a	11.2100572723984	11.2496566610884	11.3233778332989	11.1005427076382	11.1938980544089	11.29220110225
9230112D13Rik	0	0	0	0	0	0
Ldb3	5.26747065429741	5.17499903284125	5.2928225736839	5.35085307812731	5.28432629782685	5.22709688628266
Opn4	0	0	0	0	0	0
Mir297-1	0	0	0	0	0	0
Wapal	11.8220660319581	11.7849286574432	11.8630056906838	11.6363650085413	11.7517932760169	11.7919115401211
Grid1	0.719676820989402	0.715706039752597	0.728483622103413	0.704506858607228	0.703820978732111	0.704065638316427
Mir346	0	0	0	0	0	0
4930596D02Rik	0	0	0	0	0	0
4930474N05Rik	0	0	0	0	0	0
Ccser2	10.2028274857296	10.1891675783655	10.3034827901892	10.003935457591	10.1026193197542	10.0086591565797
Rgr	0	0	0	0	0	0
Lrit1	-2.63863578060776	-2.63861363977734	-2.63864788136635	-2.63859986698698	-2.63866664934835	-2.63361571400739
Lrit2	0	0	0	0	0	0
Cdhr1	10.8981509056884	10.8815944240683	10.9290897456257	10.7095033113342	10.8299122257698	10.708846775455
2610528A11Rik	2.65805823965011	2.62522062281556	2.65511344700571	2.62661851632363	2.65483668682622	2.61727966262841
Ghitm	14.3269975997661	14.3275812641079	14.4034929617476	14.4339234736614	14.45810344476	14.5698618629389
Nrg3	1.02308735735391	0.983055348363079	0.976920007342921	0.983525470681905	0.981243314940585	0.976983078701484
Nrg3os	0	0	0	0	0	0
LOC432842	0	0	0	0	0	0
1700109I08Rik	0	0	0	0	0	0
Sh2d4b	2.65978474528971	2.61674324433523	2.63264120706865	2.6472778987751	2.61579593715453	2.61374804846775
Tspan14	8.53361042994098	8.5406573009029	8.54716210448047	8.66050527080472	8.64991845306019	8.59520212220484
Fam213a	10.3618870809963	10.3604199153027	10.3561348992435	10.4208624402556	10.3588481306282	10.4855659108861
Dydc2	-2.79547513998212	-2.79545613637088	-2.79548551677555	-2.79544430391065	-2.79109193182409	-2.79548119379877
Dydc1	0	0	0	0	0	0
Mat1a	10.9351021823776	11.0609788853533	10.9686208254188	10.8732505854641	10.9676793784354	10.9530949391831
Sftpa1	4.60823496668593	4.67909610462286	4.65466734348475	4.63189620750061	4.69120976393194	4.5525492863753
Mbl1	0.607648454027052	0.625352993155316	0.602275561281994	0.608779022988416	0.611234453337436	0.607425996241031
Sftpd	2.13636378652586	2.14522813201658	2.11512138781696	2.11254165706983	2.14476767128055	2.11547395016738
Gm10377	0	0	0	0	0	0
1700091H14Rik	0	0	0	0	0	0
Gm17026	0	0	0	0	0	0
1700001F09Rik	0	0	0	0	0	0
Gm10375	0	0	0	0	0	0
Ear1	0	0	0	0	0	0
Ear10	0	0	0	0	0	0
Ang3	0	0	0	0	0	0
Ang5	0	0	0	0	0	0
Ang6	0	0	0	0	0	0
Ear2	0	0	0	0	0	0
Ear3	0	0	0	0	0	0
Ear12	0	0	0	0	0	0
4930503E14Rik	0	0	0	0	0	0
1700047E10Rik	0	0	0	0	0	0
BC061237	0	0	0	0	0	0
Gm8267	0	0	0	0	0	0
Ptgdr	-2.59033207088981	-2.59552274473997	-2.59555848964505	-2.5955083727191	-2.59557808979046	-2.59555322494976
Mir327	0	0	0	0	0	0
4930431P03Rik	-1.06194601453373	-1.06187996291351	-1.06198211540613	-1.06183887669288	-1.06203810890501	-1.04696887849827
Ptger2	0.560277327493269	0.54554379506313	0.549400025981009	0.539995882811801	0.543915613265606	0.544647221085041
Txndc16	9.72630289929057	9.71147224672939	9.75228974137306	9.58630048757799	9.65157403598799	9.63416103572217
Gpr137c	4.77226820436638	4.74689420237877	4.71587998614248	4.71412355503144	4.72805604762869	4.71009333681214
Ero1l	12.6275436304832	12.59235475614	12.7357534191368	12.7108948992791	12.7297199226752	12.7302267058404
Psmc6	11.0957458736746	11.1151087625757	11.2617802237189	10.9479732647537	11.0574773603313	11.2684438487658
Styx	6.36398631552044	6.33303760872634	6.37802403822531	6.30086706369444	6.330352737888	6.44759475653774
Gnpnat1	11.411117079079	11.4156374812615	11.5423735777002	11.466013668141	11.5720564325681	11.8279868982474
Fermt2	10.9641866476499	11.0497178937267	10.9898450533807	10.8853578563723	10.8726677936388	10.9320308104683
4930527F14Rik	0	0	0	0	0	0
Ddhd1	9.60189592944691	9.60251848021811	9.60435400497094	9.63631326703953	9.6114131747224	9.60877091604454
Mir5131	0	0	0	0	0	0
Gm15217	0	0	0	0	0	0
Bmp4	1.37379672748593	1.36378138966645	1.39247599039115	1.38182153849177	1.37645988702427	1.37337929139171
Rubie	0	0	0	0	0	0
4933425B07Rik	0	0	0	0	0	0
D330046F09Rik	0	0	0	0	0	0
Cdkn3	1.16304824836635	1.15962113298749	1.14202064263038	1.15473985075174	1.14175415522574	1.16234250146157
Cnih1	10.2619505638682	10.2295584122262	10.3351688691674	10.2725281899162	10.2595622313046	10.3811788028289
Gmfb	11.0045828878494	11.0383064258541	11.1210110989872	10.9259839171536	11.0776712309254	11.1200579189714
Cgrrf1	9.0106396130308	9.07833681318475	9.05737488480668	9.31992854646751	9.26375281223518	9.32682767461011
Samd4	7.08413435454494	6.9867563310575	7.01183201579717	6.87717357818217	6.81635054191862	6.82239917878723
Gm10371	0.653564129946825	0.643474375627149	0.681660639222149	0.643607788250946	0.642960831647503	0.643191511034111
Gch1	12.4752998179148	12.4732250973828	12.4721638544714	12.4580649369176	12.3190283811941	12.3371885353809
Wdhd1	8.05715426819972	7.94260380229055	7.92042687109756	7.88470189939706	7.89776351553923	7.94330418052291
Socs4	8.53936154032004	8.62536132532479	8.67038498812231	8.56599922812225	8.55645652653859	8.52455939333569
Mapk1ip1l	10.6254775269355	10.613244157349	10.7132259411799	10.5461006399833	10.6262101388801	10.5963157280426
Lgals3	7.97829320414586	7.97520482756478	7.901043868006	8.21457766368457	8.00766527716813	7.98945013849022
Dlgap5	3.72861930486184	3.6714571988482	3.69574856624363	3.66907513722083	3.70951471655139	3.66923275834473
Fbxo34	9.8552595654201	9.88495454621968	9.8335856050817	9.83143150500182	9.84054173148493	9.75340129479925
Atg14	9.01991568404712	9.02116231473009	9.03481374699417	8.91222839977828	8.99354466005004	8.98409580782403
Ktn1	11.7394308271209	11.7827112857392	11.7942454612849	11.6982335517333	11.7943767010658	11.8127132858475
4930447J18Rik	0	0	0	0	0	0
Peli2	6.44937424678063	6.37704638013907	6.3166762993384	6.32950563199227	6.37293495332001	6.49031758929921
Gm6498	0	0	0	0	0	0
Tmem260	10.0137786732534	9.99310642966324	10.0005312521718	9.97921134626349	10.0932598711791	10.012660729275
Otx2	0	0	0	0	0	0
Otx2os1	0	0	0	0	0	0
4933429O19Rik	0	0	0	0	0	0
Exoc5	10.9347757179046	10.9129179478005	11.0250652526988	10.6382749349319	10.8348012494931	10.8699747635628
Ap5m1	9.48988276329861	9.47090063200375	9.50825851054382	9.31704678132143	9.38059749626755	9.52873902861499
Naa30	10.0694298962418	10.0895059781791	10.1220427008439	10.0164688944256	10.0130487217231	10.1148094045417
1700011H14Rik	-0.587545762857761	-0.608132203165304	-0.608273949698095	-0.608075214843866	-0.60835168066553	-0.60825307159546
Slc35f4	2.53035336433727	2.51280927961669	2.51353722917018	2.52029340002732	2.5284782865404	2.50930241373406
3632451O06Rik	1.79833370092652	1.80023874267065	1.82146363966104	1.80731564601518	1.79567251108753	1.78258776421916
Olfr722	0	0	0	0	0	0
Olfr723	0	0	0	0	0	0
Olfr724	0	0	0	0	0	0
Olfr725	0	0	0	0	0	0
Olfr726	0	0	0	0	0	0
Olfr727	0	0	0	0	0	0
Olfr728	0	0	0	0	0	0
Olfr729	0	0	0	0	0	0
Olfr730	0	0	0	0	0	0
Olfr731	0	0	0	0	0	0
Olfr732	0	0	0	0	0	0
Olfr733	0	0	0	0	0	0
Olfr734	0	0	0	0	0	0
Olfr735	0	0	0	0	0	0
Tlr11	0	0	0	0	0	0
Olfr736	0	0	0	0	0	0
Olfr738	0	0	0	0	0	0
Olfr739	0	0	0	0	0	0
Olfr740	0	0	0	0	0	0
Olfr741	0	0	0	0	0	0
4930413M19Rik	0	0	0	0	0	0
Olfr742	0	0	0	0	0	0
Olfr743	0	0	0	0	0	0
Olfr744	0	0	0	0	0	0
Olfr745	0	0	0	0	0	0
Olfr746	0	0	0	0	0	0
Olfr747	0	0	0	0	0	0
Olfr748	0	0	0	0	0	0
Olfr749	0	0	0	0	0	0
Ttc5	9.50888181583063	9.54704460982831	9.51364544426639	9.52190989042026	9.4966044716395	9.52358305091969
Ccnb1ip1	-0.553678235314395	-0.563498394461146	-0.569369538028999	-0.569163108609612	-0.569450314741397	-0.569347845324057
Rpph1	2.75196354465736	2.77170574857687	2.74532936069795	2.76305234518588	2.7693891408097	2.76563192517415
Parp2	9.81168524421097	9.82389123240421	9.82203165167131	9.7356196721527	9.77294235680942	9.80241012671709
Tep1	10.3402651387235	10.2695370628221	10.3621630366231	10.2964545620128	10.3343856464635	10.1954834514687
Klhl33	4.30713750671041	4.27861920262728	4.31785720928134	4.26775500533142	4.28999044490323	4.28968273413573
Osgep	9.50839390087165	9.41343643082331	9.50031418732417	9.54207002495431	9.46693360796697	9.49801040343997
Apex1	9.57683280603519	9.52671162703677	9.60344503155733	9.52947864405792	9.60107984189436	9.61527055918962
Tmem55b	10.9939309220731	11.0873849909336	11.0959384311203	11.1021642972887	11.0673046644156	11.158675842373
Pnp	9.11821356639259	9.12684369042987	9.03828427525655	9.08104213082426	9.09811394901532	9.16490523074772
Pnp2	-0.0264611238602517	-0.0315347778024425	-0.0317459745410354	-0.0254624495965878	-0.0273203547954188	-0.016625702853632
Rnase10	0	0	0	0	0	0
Rnase9	0	0	0	0	0	0
Rnase11	0	0	0	0	0	0
Rnase12	0	0	0	0	0	0
Olfr750	0	0	0	0	0	0
Ang	9.82008021082082	9.97572794423376	10.0027209975947	9.80606160407822	9.78973581928713	9.88285876069606
Rnase4	13.0065787709492	13.2295208838929	13.243788518962	12.8055278198798	12.9966351558474	13.0088062762129
Eddm3b	1.94154891105396	1.94442198248504	1.92532906976023	1.92854055789238	1.92858066999645	1.94556663966478
Rnase6	1.23978950951736	1.24246763228397	1.22856832521206	1.21444722190349	1.21802362350423	1.21381309897021
Rnase1	4.80405412993486	5.06574449771115	5.10239343734253	4.88661570525769	4.92035354907318	4.96385182289757
Rnase2b	0	0	0	0	0	0
Ang2	0	0	0	0	0	0
Ear4	0	0	0	0	0	0
Ear14	0	0	0	0	0	0
Rnase2a	0	0	0	0	0	0
4930597G03Rik	0	0	0	0	0	0
Vmn2r88	0	0	0	0	0	0
Vmn2r89	0	0	0	0	0	0
Gm5622	0	0	0	0	0	0
Gm5800	0	0	0	0	0	0
Ang4	0	0	0	0	0	0
AY358078	-2.67032288027264	-2.67030142108763	-2.66543983151389	-2.67028806962805	-2.67035278976852	-2.67032972047926
Ear6	0	0	0	0	0	0
Ear7	0	0	0	0	0	0
Mettl17	8.80685302229917	8.66056011184793	8.75982289441228	8.82524548372959	8.73708331866141	8.78332718406658
Slc39a2	4.15289269206697	4.08483006746162	4.1192668206404	4.08926059701843	4.11379770434244	4.08957016661749
Ndrg2	3.72292772673868	3.6587013957816	3.6762208491291	3.69529595766644	3.72136189380878	3.69189435425741
Tppp2	0	0	0	0	0	0
Rnase13	0	0	0	0	0	0
Arhgef40	6.7964814272582	6.73704997811282	6.69312032055696	6.71587198638779	6.74940610944499	6.69263252873794
Gm16617	0	0	0	0	0	0
Zfp219	10.2757018329068	10.3238767694581	10.1511665272833	10.3533544148977	10.2145319741895	10.1402563376947
Tmem253	-1.01510180948517	-1.01503224758481	-1.01513984414367	-1.00897889081667	-1.01063978886142	-1.01004717167984
Olfr221	0	0	0	0	0	0
Snord58b	0.722177433689066	0.745385751784715	0.721788575648912	0.717323844131064	0.730233686207609	0.716875325135479
Hnrnpc	11.938805156591	12.0317496692938	12.0520764208784	11.9603792401512	11.9865920513014	12.1242737117946
Rpgrip1	4.063655028821	4.14824178178406	4.04952180316591	4.0443760879095	4.08062178378418	4.05135600610862
Supt16	11.3320196979259	11.2606965839915	11.367557279511	11.2367614973101	11.3040520320974	11.3339845838471
Chd8	11.7441329716231	11.709970283076	11.694975989707	11.5669685888234	11.6955562095097	11.5785590442791
Snord8	-1.00350523531736	-1.01898896841722	-1.0190955852543	-1.0189461027908	-1.01915405018197	-1.01907988169988
Rab2b	8.19724964830918	8.22161443742847	8.21203736275988	8.11720356596734	8.12859415104433	8.18116322676238
Tox4	11.7800498999017	11.7592505394543	11.7791075785762	11.6820941501689	11.7258883251651	11.6868306273238
Mettl3	9.65279465797408	9.58625184229132	9.69585062732329	9.65070502886345	9.60641827868727	9.63446680256088
Sall2	8.61258333611874	8.63161456464898	8.68115810841801	8.58077158324451	8.56026242047522	8.58889191597397
Olfr1513	0	0	0	0	0	0
Olfr1512	0	0	0	0	0	0
Olfr1511	0	0	0	0	0	0
Olfr1510	0	0	0	0	0	0
Olfr1509	0	0	0	0	0	0
Olfr1508	0	0	0	0	0	0
Olfr1507	0	0	0	0	0	0
Dad1	12.2279279342669	12.1812489271353	12.193067345607	12.6809344329391	12.4264628139818	12.3987590751204
Abhd4	9.76903401181171	9.86777887870063	9.88484360413573	9.87821053759557	9.82189778137318	9.84780529443394
Olfr49	0	0	0	0	0	0
Oxa1l	9.90181229066347	9.90610221432398	9.86084604163788	9.9814752838604	9.91724748454039	9.92637489540317
Slc7a7	5.06532271422812	5.1201857904998	5.05512274252171	5.02501195634524	4.9919664631809	5.03812476468343
Mrpl52	9.07160977153174	9.12797714934782	9.02355684239415	9.49212105585531	9.3029543341341	9.35811370593965
Mmp14	6.47765593352394	6.52275170695086	6.36145195993129	6.52415604175395	6.41716395358485	6.34678549810027
Lrp10	11.6971443304807	11.6613247027175	11.612373371414	11.8431144455028	11.7876262814266	11.7148762646819
Rem2	6.75221160322757	6.83320495622191	6.92079580831235	6.6865986409157	6.6514764875036	6.68041802500062
Prmt5	10.3153503294585	10.3545625654494	10.2999366845485	10.3166725817106	10.314953880876	10.2974948842029
Haus4	6.30673694387816	6.46417827284233	6.48746579503304	6.58041071270346	6.53386087374327	6.56323258208756
Ajuba	2.41810370758131	2.38854953596458	2.4111136222586	2.43602063614972	2.41253908493818	2.39199832075881
4931414P19Rik	8.03101128119362	8.08366321023632	8.03923303453271	8.18121283829913	8.07897189106219	8.15719516251942
Psmb5	11.1213397477717	11.135293307959	11.0925916021421	11.4245982079773	11.3272854198118	11.3853737676061
Mir686	0	0	0	0	0	0
Psmb11	0	0	0	0	0	0
Cdh24	5.7100006729741	5.55514511095564	5.59157668156386	5.66121133544869	5.69205269095807	5.60866764552415
Acin1	12.1879443878098	12.218080004072	12.2116374382107	12.1612195389967	12.1767482373533	12.0912417004958
Mir6948	-1.00350523531736	-1.01898896841722	-1.0190955852543	-1.0189461027908	-1.01915405018197	-1.01907988169988
4930579G18Rik	1.13018232101222	1.12001773677743	1.12452866178408	1.14999732064756	1.13294893512815	1.12977854278131
1700123O20Rik	9.27224167659175	9.25471874911063	9.23560290812623	9.40553396569143	9.26650025634421	9.38348223029714
Cebpe	-2.79547513998212	-2.79545613637088	-2.79548551677555	-2.79544430391065	-2.79109193182409	-2.79548119379877
Slc7a8	12.2147808155375	12.2090598883901	12.2183787660015	12.1053951514691	12.0948381329212	12.057954065195
Homez	8.66396703316064	8.52580640570559	8.57515033223722	8.43441265976529	8.5080377247319	8.39922693421493
Ppp1r3e	8.21126381611015	8.10811110314951	8.17416168275352	8.31945091294389	8.24194858395511	8.21558210149299
Bcl2l2	12.2053204065147	12.1432045142626	12.2247492038738	12.3241620591331	12.3305936269862	12.335294258133
Pabpn1	11.2393790385941	11.1107598094678	11.2010396724467	11.2125567796327	11.2206804199687	11.1455697193542
Slc22a17	10.1990937963791	10.1055831706822	9.9887727437246	10.1260560922684	10.0747661066576	9.98837271964642
Efs	1.69830995759236	1.66806581726335	1.70605798835319	1.67429586621298	1.67153280991806	1.68745582615429
Il25	-2.46923658956352	-2.46340117431205	-2.46925096341564	-2.46919399683217	-2.46927327952733	-2.46924497276102
Cmtm5	0	0	0	0	0	0
Myh6	0	0	0	0	0	0
Mir208a	0	0	0	0	0	0
Mhrt	0	0	0	0	0	0
Myh7	-1.71484812817727	-1.71480697260697	-1.71487061209529	-1.7147813607528	-1.71044069602349	-1.70988644546146
Mir208b	0	0	0	0	0	0
Ngdn	10.675370701787	10.6696678857005	10.6597149752252	10.699647103123	10.6821164449052	10.7533902641422
Gm10364	0	0	0	0	0	0
Zfhx2	11.8564360843736	11.7643136494262	11.8048497487396	11.6296131246928	11.7041627780928	11.4454098024332
Zfhx2os	3.10173651050028	3.09196135297877	3.03896241988646	3.14621208146776	3.05644033042164	3.06990686658867
Thtpa	10.5737035985514	10.5646810818876	10.5455532534969	10.5791446288076	10.6056029668152	10.5892702181224
Ap1g2	8.96656472466604	9.10800665809884	9.0596101049483	9.18623097890448	9.25663708624754	9.23769434744943
Jph4	7.63437427817527	7.59987156562006	7.64697982768098	7.76039515289681	7.66216077066504	7.58709347088497
Dhrs2	0	0	0	0	0	0
Dhrs4	9.36602515761593	9.44822206075908	9.43152588497156	9.42952744363529	9.49538593936741	9.45539629188488
Lrrc16b	10.4984062076836	10.5123621637491	10.5291848302257	10.2493835284561	10.3495731368023	10.3398952605201
Cpne6	0.957853876395338	0.9426194323283	0.942206541497593	0.954689824369914	0.95996205505896	0.95731606201901
Nrl	0.393310758101987	0.393972828691917	0.402771151502781	0.394384443943556	0.392386883307975	0.393099585642571
Pck2	13.6220011362823	13.6419874812112	13.6476201751481	13.6604364210861	13.6374415354137	13.6085557820092
Dcaf11	12.0130282186618	12.0045160632837	12.0020492756862	12.0465560078842	12.0100879033512	12.038256389471
Fitm1	-1.71484812817727	-1.71480697260697	-1.71487061209529	-1.7147813607528	-1.71044069602349	-1.70988644546146
Psme1	9.97309724759855	10.0931750927862	9.96142894138608	10.0732592188929	10.1048994273885	10.1271940489497
Emc9	8.25511587900642	8.22909489797221	8.19735664387831	8.399431462345	8.34816340954677	8.2390348124209
Psme2	10.7447659709676	10.8372682091324	10.7852601151897	10.8774353498203	10.9506883181585	11.0069042154779
Rnf31	10.5215138300288	10.5709248960729	10.5067641450441	10.5495462541602	10.5036932903076	10.3669469529693
Irf9	8.89267382368299	8.98945785779768	8.66827414084665	8.75605730520829	8.49518456447129	8.62322676830197
Rec8	9.94033013233478	9.968452485462	9.86514602482657	9.6751588723898	9.79860971874301	9.6097987719573
Ipo4	12.2877352781509	12.2458393593728	12.2860684528599	12.494234269379	12.436149599132	12.3933746023206
Tm9sf1	11.4857588720646	11.4729980690521	11.4997050367928	11.5420667727018	11.5612536133645	11.5702840272666
Tssk4	3.2078409208206	3.30126955467819	3.27291396147633	3.22321089466761	3.24876414572727	3.22204943258908
Mdp1	10.1625242667799	10.1573724480516	10.1820602463466	10.1437774186414	10.1326666945116	10.2229205867229
Nedd8	10.3198331731145	10.3600920072291	10.2857139886236	10.4749477672251	10.450350579653	10.5548508219751
Gmpr2	8.87514571416109	8.82447582311452	8.82301172704955	8.97416646207864	8.92957462412272	8.99827012930486
Tinf2	9.12528887762845	9.13042603310861	9.14279083886822	9.20158722313508	9.27456206108721	9.22473357699169
Tgm1	0.0111360892045851	-0.00374041523439243	-0.00469859866795496	-0.00935734660120999	-0.00977776010738858	-0.00962778598149145
Rabggta	9.79203753934715	9.77640705331093	9.75706264052226	9.85856792815874	9.77654105770397	9.85279578776093
Dhrs1	9.55001920247236	9.51250975655252	9.54442725333699	9.77876377021259	9.64699106763393	9.76474675849726
Nop9	9.54353608352248	9.50582665650122	9.49390376721803	9.55828635824876	9.5062639596902	9.56946642360408
Cideb	0	0	0	0	0	0
Ltb4r2	0	0	0	0	0	0
Ltb4r1	0	0	0	0	0	0
Adcy4	7.06971927421632	6.94603319947746	6.96210763504375	7.03592596813001	6.99205912796583	6.76719777975799
Ripk3	3.28683696419065	3.25198892469034	3.24977479189885	3.26051708634044	3.25427527508123	3.26057187262932
Nfatc4	2.21724373309253	2.20342870559055	2.20587409433376	2.22207684268402	2.2041241987904	2.24070070762473
Nynrin	8.61448005573136	8.67253695527203	8.55347800690698	8.57249232935735	8.62265397097486	8.57358079654473
Cbln3	3.16475752109668	3.22204912097519	3.21047678160349	3.18721446172737	3.18251382827491	3.17855552171452
Khnyn	11.1000344107687	11.0903033986828	11.1226971723144	11.140824882632	11.1900251204812	11.1201238830078
Sdr39u1	10.3186995535118	10.3761645194198	10.3821755837557	10.4611776727382	10.4746223784483	10.4671021920516
Cma1	0	0	0	0	0	0
Mcpt-ps1	0	0	0	0	0	0
Cma2	0	0	0	0	0	0
Gm5801	2.89187423102983	2.89062438115971	2.87507918437469	2.90448658258142	2.90339296609324	2.90024520004528
Mcpt1	0	0	0	0	0	0
Mcpt9	0	0	0	0	0	0
Mcpt2	0	0	0	0	0	0
Mcpt4	0	0	0	0	0	0
Mcpt8	0	0	0	0	0	0
Mir6949	0	0	0	0	0	0
Ctsg	0	0	0	0	0	0
Gzme	0	0	0	0	0	0
Gzmd	0	0	0	0	0	0
Gzmg	0	0	0	0	0	0
Gzmn	0	0	0	0	0	0
Gzmf	0	0	0	0	0	0
Gzmc	0	0	0	0	0	0
Gzmb	0	0	0	0	0	0
Atp12a	0	0	0	0	0	0
Rnf17	3.46455497259953	3.47431729894121	3.51819201499146	3.50556026415509	3.45857057226068	3.52493668016582
Cenpj	9.14904613416662	9.07757738885216	9.24227493478073	8.87950230750899	9.02641899891207	9.04992041458278
Parp4	10.1045364859937	10.15106265151	10.1608158254443	10.0040487618006	10.2106862075942	10.0371545778348
Mphosph8	10.2355177303631	10.309980940986	10.2722132854255	10.071101050711	10.1860148817351	10.2533784967953
Gm16973	7.65537389710987	7.65619613284983	7.62799127192174	7.38758136624299	7.39114691580649	7.48489394322754
Pspc1	8.64265823076981	8.65824157003503	8.75036481932295	8.60899993503105	8.60574367666242	8.72357408615603
Zmym5	10.0951388853818	10.1571118749876	10.1783310902131	9.78632581024848	10.0115913135875	10.0420396149055
Zmym2	10.7930815788151	10.8182373031925	10.8997743695162	10.5477788769186	10.6733523850176	10.7538306399265
B020004C17Rik	0	0	0	0	0	0
Gja3	0	0	0	0	0	0
Gjb2	5.46804545554435	5.55956513822029	5.53993229166115	5.59589187385853	5.600842134324	5.69676617230017
Gjb6	0	0	0	0	0	0
Cryl1	8.85641008909155	8.85453692091496	8.86085048053097	8.71022624476663	8.82246294402443	8.87147860603112
Ift88	9.56310408548976	9.5957966009205	9.62127682562196	9.38521574692296	9.47940513086557	9.52769607994928
Il17d	5.68313809841157	5.77855308801251	5.65544783268703	5.85816111067741	5.80786443220514	5.71317606167475
N6amt2	8.029792713257	8.26662527107883	8.01983174347663	8.05832036365084	8.09629277274107	8.06878122273192
Xpo4	9.58548395731608	9.6004111037914	9.61160026509254	9.51223152778267	9.58592874378388	9.59337690304206
Lats2	7.76734341214049	7.6248569774216	7.61813218036018	7.65132807033138	7.66772742870324	7.61223117527373
Sap18	9.04830443938777	9.02042486242434	9.13772709714065	8.94131137178127	9.01238616414932	9.06758192899703
Gm10094	0	0	0	0	0	0
Mir3077	0	0	0	0	0	0
Ska3	0.869831216678302	0.876671595951548	0.874075606361671	0.859832332101897	0.859064973675627	0.874458202116044
Mrpl57	10.0231219666905	9.96022108883316	9.99994421706781	10.4189734108115	10.1946753906241	10.2343087301383
Zdhhc20	10.3259819513485	10.3271699456273	10.3643231730022	10.0937794198371	10.2664920955587	10.3262143618718
Micu2	11.0277978149627	11.0960087245321	11.1023728343947	11.0626202709839	11.1057907074742	11.1082754728646
Fgf9	8.27327767780925	8.21777069667586	8.29186773064955	8.25562886406938	8.2428489652424	8.38139516723287
1700129C05Rik	0	0	0	0	0	0
Gm5142	0	0	0	0	0	0
Rcbtb1	12.2572027107459	12.2486262996246	12.2586303272856	12.1919804809366	12.2960565073702	12.2826344123565
Gm6904	0	0	0	0	0	0
Phf11a	-2.67032288027264	-2.67030142108763	-2.66543983151389	-2.67028806962805	-2.67035278976852	-2.67032972047926
Phf11b	1.82387975399601	1.81499306642519	1.82744792024515	1.83361133854279	1.81152605436428	1.81811568369746
Phf11d	3.74638211385904	3.83584557381199	3.80716695075958	3.71605530833894	3.73743535027788	3.74434183592677
Phf11c	3.22468209596184	3.20986314484892	3.21171739596499	3.18402014505591	3.20680397493166	3.23199985928661
Setdb2	7.63357743161017	7.59157439467944	7.52670954443948	7.44642062656787	7.54868083547846	7.58707647297429
Cab39l	9.86494406103721	9.91236189512949	9.8495732253385	9.8086275166694	9.8306739874961	9.90449556711349
Cdadc1	10.317629702536	10.2594029676547	10.3278088096593	10.1720159362728	10.2554135211359	10.3249753148704
Shisa2	8.43136481113991	8.24086388922591	8.23807691048687	8.38978963308252	8.36777048534606	8.200477661782
Atp8a2	7.67372326252136	7.72245212750345	7.74422720731179	7.6466209306959	7.73135063220179	7.66250326736163
Nupl1	10.1858342110228	10.2176418070044	10.183302904541	10.0911375108667	10.1743951858346	10.1410148059415
Mir719	0	0	0	0	0	0
Mtmr6	11.8486378004442	11.9035435968824	11.9549145308189	11.8057487896054	11.8734486334474	11.8900822410346
Amer2	9.46564711122322	9.45605912084942	9.48624861927846	9.57780972811722	9.4648670083263	9.44340276334512
Spata13	9.96982092163997	10.0155275116104	9.9517618695196	9.84838570015658	9.87977437981838	9.89630024907204
C1qtnf9	2.44234667894717	2.44631911582339	2.43056944262175	2.41369705093086	2.42795789569216	2.44594304484946
Mipep	9.15189636663396	9.1693676395985	9.17165612391619	9.24693658769807	9.2752081205206	9.2320340257119
Tnfrsf19	2.09446499895309	2.07054716506579	2.06818190351548	2.08326679993852	2.09350745330609	2.07352663743971
Sacs	6.83539667128391	6.8173955108831	6.91652385039948	6.77835868649832	6.83180574202133	6.75559727240691
Sgcg	0	0	0	0	0	0
1700109G14Rik	0	0	0	0	0	0
Arl11	3.12864495729262	3.09367711559939	3.07244494977609	3.0906348123546	3.09627438843339	3.10243005027332
Ebpl	7.57528156812544	7.54737900452294	7.52263962702458	7.52851348450169	7.6431231180945	7.63179616380812
Kpna3	10.8841791420462	10.9123646462677	10.9981699542351	10.6550653832035	10.7935864852122	10.8811485851249
4930556J02Rik	0	0	0	0	0	0
Spryd7	9.50625702917743	9.43576143094831	9.59860552210836	9.40554220620984	9.42220429375942	9.47662486926482
Trim13	6.34867943307757	6.33980914798349	6.37356624303002	6.26424386036566	6.40718258026333	6.41152037808568
Dleu2	7.96953605999453	7.98157535393818	7.95935860426424	7.93343594115954	7.92047174601562	8.11635978822136
Kcnrg	1.94141831746298	1.96531916554755	1.96496666508471	1.9556877260941	1.9438589794802	1.93588342110058
Mir16-1	0	0	0	0	0	0
Mir15a	0	0	0	0	0	0
Dleu7	0	0	0	0	0	0
Rnaseh2b	7.66067041796073	7.6195411213387	7.60998533712835	7.52015832113588	7.67879116780809	7.61169779047738
Gucy1b2	0	0	0	0	0	0
Fam124a	2.30590173430756	2.28872339811784	2.27918599507017	2.28473469547975	2.26799395795899	2.28474152972403
Serpine3	-2.46923658956352	-2.46340117431205	-2.46925096341564	-2.46919399683217	-2.46927327952733	-2.46924497276102
Ints6	10.2121819241652	10.1325336631841	10.2553629352302	10.0490616033716	10.1031066346884	10.0960972468867
4931440J10Rik	0.144131937355162	0.144284350375533	0.14404862939631	0.144379149648638	0.143919407702492	0.178695569782459
Wdfy2	8.14866739423579	8.22334425292846	8.20874726125956	8.17729238082377	8.23055905112208	8.1058947260246
Mir8098	0	0	0	0	0	0
Mir6541	0	0	0	0	0	0
Defb48	0	0	0	0	0	0
Defb47	-2.46923658956352	-2.46340117431205	-2.46925096341564	-2.46919399683217	-2.46927327952733	-2.46924497276102
Defb43	0	0	0	0	0	0
Defb30	0	0	0	0	0	0
Defb42	0	0	0	0	0	0
2700070H01Rik	0	0	0	0	0	0
Ctsb	13.690312175898	13.628202452149	13.6469907064369	13.6159882551316	13.5526108972076	13.4878763214221
Fdft1	11.7494547824629	11.7762951060032	11.8095429623072	11.7556052520525	11.727610986606	11.7838472745012
Neil2	8.63675481033888	8.67914217097898	8.76442926418104	8.72830691873887	8.83006004089878	8.86537423600499
Gata4	4.36556902438102	4.4100914156217	4.45729068546665	4.3736973051209	4.37062468185163	4.45260866404622
Blk	0	0	0	0	0	0
Fam167a	8.97959707973757	8.81530253574829	8.90116126863639	8.86894412901865	8.79029422328352	8.74232609963008
Tdh	0	0	0	0	0	0
Mtmr9	10.2826586096127	10.2579733403292	10.234499592892	10.3691284021366	10.3569093835371	10.2859595699356
Xkr6	7.01432685826155	6.96071368028849	6.913417096405	7.0000590790883	6.94360776695791	6.92343207045304
Mir598	0	0	0	0	0	0
Pinx1	6.93144975887205	6.93635445350631	6.90107365629823	6.95164254822858	6.92740264221503	6.91123925336035
Sox7	5.2720625952159	5.25025129617176	5.30150730088529	5.18279179647555	5.18280647017825	5.12744661211456
4930578I06Rik	0	0	0	0	0	0
Rp1l1	0	0	0	0	0	0
Prss55	0	0	0	0	0	0
Prss51	0	0	0	0	0	0
4930471C04Rik	-2.79547513998212	-2.79545613637088	-2.79548551677555	-2.79544430391065	-2.79109193182409	-2.79548119379877
Prss52	0	0	0	0	0	0
Msra	8.17609728385666	8.19365056815461	8.23191735845845	8.22120170234483	8.17352660251563	8.15485841470069
Mir124a-1hg	-2.79547513998212	-2.79545613637088	-2.79548551677555	-2.79544430391065	-2.79109193182409	-2.79548119379877
Mir124a-1	0	0	0	0	0	0
Mir3078	0	0	0	0	0	0
Kif13b	11.054879616245	10.952319981482	10.9691423372766	11.0284993645891	11.116144559494	11.0115101273377
Hmbox1	10.0389966549539	10.041288936401	10.0344895888453	9.92674302914743	10.0068675391269	9.85023105199867
Ints9	8.61022335018929	8.61262677944706	8.5272997622063	8.48269009175219	8.54162310892717	8.61032028269092
Extl3	10.521784528909	10.5365864344243	10.493286660054	10.6098484037823	10.5549916325695	10.5085135420097
Fzd3	10.7860083021134	10.8212589187223	10.8980167725378	10.5920963842163	10.7786127903698	10.6923987120993
Fbxo16	8.8770818009785	8.98699929892445	8.88484019087491	8.83995784786222	8.91179634140324	9.06967350722869
Zfp395	9.99412144743999	9.94592671715918	9.82285201974476	9.81536812636952	9.7389397261731	9.65359417614686
Pnoc	3.591406891819	3.56582879269416	3.53506189093425	3.55393363871576	3.53419988283252	3.50211014477017
Elp3	12.7278987739636	12.7180109232781	12.7114754667788	12.7069428800708	12.728721068387	12.7376989204815
Nuggc	2.66922945110905	2.65623511823671	2.71857896309553	2.66935067327131	2.64627277898501	2.66806359071128
Scara5	0	0	0	0	0	0
Pbk	1.69608698999373	1.70304692267237	1.69044967376933	1.69833569191088	1.74197987698727	1.68564540571456
Esco2	0	0	0	0	0	0
Ccdc25	10.3393986390997	10.3752015211073	10.4562180641178	10.3451016012703	10.3641998211251	10.4472472323196
Scara3	4.39287044655356	4.34182525776073	4.29167767759276	4.34920768311519	4.27101563167582	4.2796007102807
Clu	11.4442642151813	11.6836012696089	11.8144509224804	11.402722265652	11.2183853788603	11.0950457084004
Gulo	4.59896001821298	4.56806284481279	4.54228186411969	4.63208941837512	4.5627717277089	4.61190209456016
Adam2	-1.64278663287212	-1.64274247503436	-1.64281076715163	-1.6427150069678	-1.64284819948155	-1.63277421654582
Ephx2	4.62806479168372	4.55752129695096	4.65138567058269	4.63827001004077	4.7031457115654	4.64617152523912
Chrna2	0	0	0	0	0	0
Ptk2b	9.59492595724282	9.62368269480817	9.60690227076163	9.4211434850649	9.52598374328207	9.48151846513911
1700001G11Rik	3.79837401360795	3.7743477961536	3.7658494173465	3.82779600345745	3.79557546709967	3.8282046106137
Trim35	13.1674528420492	13.1270091557678	13.1756753427317	13.1690034497771	13.100371456005	13.1120334108643
Stmn4	2.02594861498507	1.99321099578832	1.97965587044367	1.98291081365164	1.9828902005633	1.97999813478427
Adra1a	2.81165047626837	2.79703694586713	2.77972013387387	2.75959822184372	2.78056329589531	2.760944223319
Dpysl2	10.0852858513423	10.0163443447793	10.0625147403725	10.0255337187681	10.1170316349502	10.1320687497498
Gm5464	3.41678550983737	3.44379991307794	3.41847779156002	3.44830470878539	3.42203956982963	3.40526178725296
Pnma2	5.28275243326314	5.25230785029877	5.28738050001658	5.19590290892055	5.34980314325133	5.24697709971282
Bnip3l	10.2658971865584	10.3404326074521	10.2513789039391	10.410622561059	10.2877002036141	10.4193841805107
Ppp2r2a	10.114430872792	10.1200686060371	10.1291831656085	10.0275763972136	10.0651286689259	10.1432216211815
Ebf2	-1.15872479919753	-1.15866473125921	-1.15875761081262	-1.15862734457616	-1.14993618681839	-1.15378801600455
Gm6878	0	0	0	0	0	0
4930438E09Rik	0	0	0	0	0	0
Cdca2	4.57166199354977	4.67042878575561	4.64307365137218	4.56819771516572	4.53918097299133	4.58623438890585
Kctd9	9.75613078822867	9.79053906853306	9.83458981592744	9.54104314684592	9.68358236607022	9.79343900150791
Gnrh1	2.18410025723556	2.17493541813891	2.18299053101426	2.19322370407629	2.22472968073488	2.19330785858701
Dock5	11.5817980422434	11.57609572813	11.6097297229556	11.3547107565623	11.5019318238716	11.3729068326932
Mir6539	0	0	0	0	0	0
Nefl	2.65224845941832	2.48271161548398	2.48137485027502	2.48324705235956	2.48542566755511	2.49217893784606
Nefm	10.1963277040322	10.0617396549637	9.94900096877943	10.2883037470413	10.0244571825965	9.99593196317176
A230070E04Rik	7.32877723075882	7.30128744120666	7.20266466800947	7.43929601996387	7.34430150473396	7.30428650897776
Adam7	0	0	0	0	0	0
Adamdec1	0	0	0	0	0	0
Adam28	-2.67032288027264	-2.67030142108763	-2.66543983151389	-2.67028806962805	-2.67035278976852	-2.67032972047926
Stc1	7.71997454896551	7.84757152192437	7.63769916516001	7.48875974884125	7.46768898250632	7.29973348205788
1700092C10Rik	0	0	0	0	0	0
Nkx2-6	0	0	0	0	0	0
Nkx3-1	0	0	0	0	0	0
Slc25a37	8.56284865766406	8.60526085696424	8.74738315014596	8.52387205073513	8.61955650172563	8.68661999879001
Synb	0	0	0	0	0	0
Gm16677	0	0	0	0	0	0
Entpd4	1.20998890221373	1.21031579220224	1.2392809321171	1.24024801920065	1.21864951388934	1.21497161472765
Loxl2	8.61105040791985	8.59622336063829	8.56148129021998	8.45016870512533	8.42370209335258	8.30504035197508
Mir6950	0	0	0	0	0	0
R3hcc1	9.4324234388281	9.56154655614027	9.45284780851659	9.76612246898597	9.70264446046054	9.77143788009415
Chmp7	11.0694956311458	11.0601893886399	11.0790953354422	11.164789250372	11.0907847137889	11.0966978521909
4930480K23Rik	6.27599220531578	6.1927773773217	6.22609610279748	6.18762508339589	6.25455373655831	6.30806092132001
Tnfrsf10b	6.26944809330958	6.31085535547381	6.29732036187763	6.185936770808	6.18842902455616	6.24805031608537
Rhobtb2	9.41137708144507	9.35337913998239	9.36517254953056	9.41128609160458	9.39936373928126	9.28416161988526
Pebp4	-1.6545598941618	-1.65451629500157	-1.64967703395843	-1.65448917176042	-1.65462067292087	-1.64955844661588
Egr3	1.33944754038572	1.35799695390525	1.33847322322919	1.33040099659001	1.33243321535094	1.32369256446481
Bin3	9.22394957319668	9.21024856617621	9.21620568371662	9.21677982604642	9.2323291878226	9.25190898999341
Ccar2	10.738756330953	10.7142831454781	10.6213841806953	10.7301191474681	10.7461303520283	10.6715735120225
9930012K11Rik	2.99167077022834	2.99897842270248	3.0943766752115	3.04692872243516	3.03409186384152	3.00630604464154
Pdlim2	0.0727591479071416	0.0791396005121939	0.0673819367126871	0.0798324155762105	0.0718715467324843	0.0674163605697678
Sorbs3	6.52185546559381	6.60915968569741	6.43128077379543	6.48235645240003	6.38374937324502	6.28039931423706
Ppp3cc	8.74213483131552	8.61531006822291	8.66107732918963	8.64997533229646	8.6239499941797	8.6142727527143
Slc39a14	10.2028602158687	10.1465484663372	10.1738575041224	10.1177041681001	10.1853037740351	10.084477573872
Piwil2	3.63757062372354	3.61461731853991	3.60042317577143	3.58412644938157	3.61701794158133	3.66672581681663
Polr3d	10.5478875017178	10.5822173543561	10.4490773129537	10.6146797547537	10.4795169600938	10.5220391322046
Mir320	0	0	0	0	0	0
Phyhip	9.11782801999933	9.24167685008965	9.14063744078786	9.15714206382504	9.1844900264202	9.10186622268973
Bmp1	10.7406245322224	10.7545826824974	10.6924745711377	10.6506140444177	10.6362886203942	10.4693835968594
Sftpc	-2.59033207088981	-2.59552274473997	-2.59555848964505	-2.5955083727191	-2.59557808979046	-2.59555322494976
Lgi3	2.92508689813534	2.96096172151472	2.96634957968577	2.95304133966779	2.9299137676814	2.9291178195435
Reep4	8.14737115161296	8.12698151088029	8.28419603419026	8.27513554724183	8.263471319493	8.20189295836858
Hr	3.7041447358157	3.68974289454613	3.64328677445447	3.63391986310484	3.66365652682485	3.62529952480004
Nudt18	9.88898569238025	9.90719235207382	9.83424282437641	10.051127354048	9.93310763394165	9.94800060634004
Fam160b2	9.70196390637689	9.68892992737033	9.66822435374315	9.63282076851223	9.64579856369618	9.61528970732108
Dmtn	5.36107559583814	5.30970854772009	5.28833454445176	5.27702954703043	5.30491962335925	5.27185128605327
Fgf17	1.88470589440052	1.85999758591957	1.88289495079908	1.87839198885404	1.85763453840179	1.87374903314795
Npm2	3.87380964177195	3.9214752867515	3.91341368585656	3.94291266844476	3.94341912796123	3.92004766017579
Xpo7	11.7497814321988	11.7969456399543	11.8391076822651	11.6513462302654	11.732367651209	11.7133285836534
Dok2	3.29734270153296	3.33302206870582	3.32459966816849	3.33639832533421	3.35828782023846	3.3496419647093
2410012E07Rik	0	0	0	0	0	0
Gfra2	2.76623971246164	2.64529202748191	2.65657611696443	2.6284767147122	2.63966305061549	2.62670970944299
Gm4251	0	0	0	0	0	0
4930434J06Rik	0	0	0	0	0	0
Fndc3a	13.7635352400271	13.7830211152577	13.8220882647775	13.6188775267564	13.7346137332912	13.737140205547
Gm9199	0	0	0	0	0	0
Cysltr2	4.26123303286784	4.26716517930726	4.24167583107496	4.25214811294636	4.2661910924119	4.25770584420925
Rcbtb2	9.43404564699673	9.36309360719513	9.33676683379429	9.49865021953133	9.40433947300908	9.45683152775353
Rb1	9.67465586808299	9.71078435527902	9.78947752510713	9.39898364692757	9.56456913483629	9.57425396032573
Mir687	0	0	0	0	0	0
Lpar6	7.29144019320981	7.30642445422378	7.37588625043085	7.25627129864315	7.29671233738493	7.25900897799993
Itm2b	13.5535606274834	13.6087429459696	13.531634393971	13.6913746356015	13.6062278405207	13.5784452594702
Med4	8.50628895423355	8.57190929543117	8.6498560462301	8.5726918349222	8.59509320003717	8.57610430930049
Nudt15	4.80739263900666	4.86507755253033	4.79052376248105	4.80583479849848	4.782335558028	4.7982045584014
Sucla2	10.8028129993488	10.7836828778878	10.819906360172	10.7561841840887	10.8011663033116	10.9096948800496
4933402J15Rik	0	0	0	0	0	0
Htr2a	0.196400594378232	0.197512227484983	0.185930382435418	0.186274243524132	0.19484913073865	0.19102004839636
Esd	11.1363938338929	11.2119843568745	11.2262650277511	11.0549378170706	11.1642795904254	11.2692637000497
Lrch1	9.87842525288132	9.98953137013438	9.97378783751422	9.83764600259597	9.87551033402227	9.76481728281091
Gm4278	0	0	0	0	0	0
Mir466f-3	0	0	0	0	0	0
5031414D18Rik	2.94377113350347	2.91272857460202	2.88730250906805	2.92664456640535	2.8946297513268	2.9368084058488
Lrrc63	-0.193585150877743	-0.186802310006838	-0.204184038808318	-0.203914318613656	-0.204289646847759	-0.204155683901578
Lcp1	7.16535286673673	7.2263304473372	7.15446679247219	7.33154490322072	7.29548755871086	7.26922339111093
Cpb2	4.74276928546159	4.69079693779133	4.64709669702719	4.63568317848722	4.67310071753383	4.66340846262184
Zc3h13	10.5285534484336	10.5891320086532	10.5334451229747	10.3406714807165	10.5021850626055	10.4126665388153
Siah3	1.54078368912118	1.54783096639983	1.5499032951606	1.56080771405179	1.53430175860129	1.54034661450113
Spert	0	0	0	0	0	0
4930564B18Rik	0	0	0	0	0	0
Cog3	11.3629987649445	11.332237704651	11.3494293450116	11.2706088501467	11.2878276137537	11.3018238219134
Slc25a30	6.93752862830482	7.00581540201014	6.99836384638437	7.04237077731754	6.97010120752991	6.95421066480831
Gm4285	7.0822843723377	7.09668031797084	7.17505144240055	7.05119143630825	7.18630501954596	7.33253981459082
Tpt1	14.1121204470751	14.093509960383	14.1531736967082	14.4119735039874	14.2530413796294	14.3318203974546
Snora31	2.15325509951621	2.13999450180281	2.15618720685683	2.1471252337929	2.14850320717444	2.12729412939125
Gtf2f2	9.92086744845228	9.93441995614653	9.9457491434217	9.94278609719962	9.84674936229856	9.97563121692701
Kctd4	0	0	0	0	0	0
Gpalpp1	9.94345903099747	9.97634414003563	10.0086757082655	9.80263591333546	9.92319576912013	9.97333655557377
Nufip1	8.93398006244422	8.95027141107358	8.86793664652271	8.81129216223149	8.91310328713555	8.87812788497084
Tsc22d1	13.042830587709	13.0597541698454	13.0337050733144	12.8590826930764	12.892759375785	12.8175015720997
4930444M15Rik	0	0	0	0	0	0
Serp2	7.2876773115749	7.15243178463407	7.19347669025427	7.24425985841229	7.20960184748688	7.21574921342609
1700108F19Rik	0	0	0	0	0	0
Lacc1	6.60679586079897	6.76871212164386	6.78169714830438	6.67075453830485	6.68610986867853	6.60933551466319
Ccdc122	6.88370095426406	6.96201226976068	6.91195813829292	6.78105385740243	6.87670089817735	6.88177403429322
Enox1	7.79000765478014	7.89550891497952	7.91740391974657	7.71632512705699	7.73446441946226	7.7843696191418
Gm6994	0	0	0	0	0	0
Gm1587	0	0	0	0	0	0
Dnajc15	8.58373989085517	8.54677482704563	8.56723216449448	8.79685600818838	8.69540717788088	8.91880710384343
Epsti1	3.71305233606061	3.74629808364442	3.76768441100686	3.69634106720544	3.72429784977516	3.66708494519423
Fam216b	0	0	0	0	0	0
Mir1971	0	0	0	0	0	0
Tnfsf11	-2.46923658956352	-2.46340117431205	-2.46925096341564	-2.46919399683217	-2.46927327952733	-2.46924497276102
Akap11	12.864437737694	12.8393699785576	12.9015805655004	12.5943196737809	12.7914308848222	12.733067000438
Dgkh	8.75224893462419	8.66095206155814	8.84197426942968	8.69725045560298	8.78277113825093	8.72784000371431
Vwa8	11.7463749477809	11.7831473665893	11.7799459725528	11.8021430393935	11.8270149881295	11.7438011319653
Zfp957	0	0	0	0	0	0
Rgcc	3.11175755169972	3.17486653527336	3.10492341145856	3.16336816820428	3.11127134276227	3.12053861843091
Naa16	8.64293732450427	8.70938451368514	8.87728641239165	8.6011282962086	8.69610861727728	8.77023589162293
Mtrf1	7.95412307740924	7.9843576690542	8.00422326401825	7.93182964180989	8.03865512900007	8.14923001382292
Kbtbd7	10.7103160980764	10.649646569986	10.8532982205813	10.6473446882851	10.6924047338647	10.8167958943036
Kbtbd6	3.48917411179259	3.51684942216559	3.48562369809641	3.49402496025895	3.47139677410787	3.48710410151691
Wbp4	10.1228005038178	10.1241697901917	10.1616991788342	10.0798111241032	10.1008294829075	10.2604000587791
Elf1	10.606016290542	10.695492398683	10.7187484808083	10.4920871356072	10.5849465219765	10.5800251927187
Sugt1	9.98364709354407	9.98271535305673	10.066425985327	10.0496865474431	10.0665364840601	10.2198325340094
Lect1	0	0	0	0	0	0
4930452G13Rik	0	0	0	0	0	0
Mir759	0	0	0	0	0	0
Pcdh8	5.2519654818655	5.23761052565819	5.33380536563138	5.06069791500106	5.05373283448441	5.04222130984016
Gm10845	-0.231311185223021	-0.236453055329959	-0.236639958610375	-0.2243244104238	-0.232153750478025	-0.23150372775964
Olfm4	9.06040780602552	9.08522884999099	9.04598222034673	8.64579499754788	8.8102966367969	8.76989950946868
Pcdh17	5.01276283522703	4.88435698558479	4.89411135178424	4.89785489014391	4.86435733674317	4.86668616439879
9630013A20Rik	-1.58939975853552	-1.59975164139423	-1.59982292488735	-1.59972298098421	-1.59986201316043	-1.59981242572449
4930529K09Rik	0	0	0	0	0	0
Diap3	5.47729824180644	5.39163339919128	5.45358411690828	5.54351960050353	5.52820530600347	5.60960028589618
Tdrd3	9.27570413402583	9.27580929357694	9.21312385284488	9.22918839307283	9.23966936224067	9.25980609350164
Pcdh20	-2.46923658956352	-2.46340117431205	-2.46925096341564	-2.46919399683217	-2.46927327952733	-2.46924497276102
Gm5088	1.22801885143638	1.23537944728369	1.23681358918387	1.21895068317743	1.21651939003406	1.21230955575086
4930474H20Rik	-1.64278663287212	-1.64274247503436	-1.64281076715163	-1.6427150069678	-1.64284819948155	-1.63277421654582
Pcdh9	3.15857217251405	3.19055694957012	3.15091375585478	3.13248676837802	3.14236886200252	3.17601608823021
4921530L21Rik	0	0	0	0	0	0
Klhl1	2.49829528337599	2.49632693902667	2.48664227583009	2.5156206799306	2.51088012441413	2.47219195227523
Dach1	9.9078173205052	10.0550374545649	9.98453497572272	9.75993969205483	9.84233053128673	9.80290678403028
Mzt1	10.1033769852815	10.1316891492967	10.1392288612772	9.91380324252366	10.1475837080908	10.2446707576032
Bora	6.61415247329047	6.48755831521721	6.58476297529488	6.50730983740938	6.47062384726684	6.53742137235198
Dis3	9.47790849340482	9.47218840028456	9.43999197576394	9.32754895861289	9.46313294040748	9.47729420255012
Pibf1	7.90731387422098	7.93894228814987	8.00471673959616	7.77626576425057	7.80007238100214	7.98642312463403
Klf5	7.85947800306536	8.02640762794476	7.85262811531584	7.85741919255388	7.96012451685506	7.88613509626863
Klf12	8.85691788784682	8.94349694773153	8.87800006725794	8.73857530370663	8.88853625282876	8.67572184537148
Prr30	0	0	0	0	0	0
Tbc1d4	8.34154840994619	8.35257025413388	8.37238765372624	8.30672682002083	8.38437818695376	8.27970307472193
Commd6	9.60619290955349	9.74307803733155	9.72209365939579	9.61243661522039	9.75279233074186	9.88401907937725
Uchl3	8.94084479043918	8.95798383550165	9.11825705694057	9.09610867849732	9.0983869422098	9.20528310348638
Lmo7	10.5662906370983	10.5304305946188	10.5544978215685	10.4527336052611	10.4965900549588	10.4783458231354
Kctd12	10.1831450636392	10.2235108063283	10.2081200919135	10.1604883914051	10.1913959983381	10.1030690579692
Mir5130	0	0	0	0	0	0
4933432I03Rik	0	0	0	0	0	0
Irg1	1.87155562363597	1.93946288716648	1.8707420307019	1.8799741363974	1.86025174436903	1.86081799816541
Cln5	10.5112630005213	10.5707320849892	10.622935715718	10.6357807901873	10.6932588620645	10.7424108621891
Fbxl3	10.6072102595516	10.5926871015369	10.6057976288139	10.5519258272115	10.5963469940318	10.6292136932017
Mycbp2	12.9112215510479	12.8686827950993	12.8887412918072	12.7351558261657	12.9118532259927	12.7339501250105
Scel	8.07070485619478	8.09007600995523	8.09351462716286	7.93926057095833	7.93459225022993	7.97939243535541
Slain1	9.40508579143399	9.39473574249802	9.443029913821	9.32786787087395	9.34619699901455	9.29418490083594
Slain1os	-1.40151951822889	-1.40146305908859	-1.40155042692571	-1.38909484249574	-1.40159843817127	-1.4015375435016
Ednrb	10.8662854285431	10.7869493610233	10.6292078140743	10.425940760629	10.5151197677178	10.2544651310976
4930432J09Rik	2.55178507340376	2.55489937625777	2.56435784061225	2.52750639117891	2.56490458270161	2.57496743745795
Pou4f1	1.47674976735434	1.46739287917963	1.46607940949352	1.46200710602553	1.49613127721312	1.48598220983822
Rnf219	8.26253948470447	8.18973930710573	8.12068913495235	8.07628298575389	8.11046471956859	8.1883884305104
D130009I18Rik	0	0	0	0	0	0
Gm17066	9.26588896907303	9.2518026135349	9.37872709664624	8.97172776897232	9.14627159213532	9.28695462321204
Rbm26	11.3130005617596	11.3113107600324	11.3975457503291	11.2523578594714	11.3028762234413	11.30800588515
Ndfip2	10.7600331347387	10.7494397209512	10.7847536228987	10.8792611694489	10.8117438566597	10.871614014889
5430440P10Rik	-0.957994941577587	-0.952159351391635	-0.958035244058937	-0.951812852459193	-0.953495502551916	-0.958018448085513
4930449E01Rik	0	0	0	0	0	0
9330188P03Rik	-2.59033207088981	-2.59552274473997	-2.59555848964505	-2.5955083727191	-2.59557808979046	-2.59555322494976
Mir6390	0	0	0	0	0	0
Spry2	9.11733756620075	8.99890428203388	9.08662436924962	9.16727666913	9.1769560425167	9.08404308811291
Trim52	0	0	0	0	0	0
1700128A07Rik	0	0	0	0	0	0
Slitrk1	3.37900000490388	3.36050855637697	3.43230763032574	3.34134017810454	3.31993759066189	3.30341068233365
Mir3964	0	0	0	0	0	0
Slitrk6	8.95420771860727	8.92940027061797	8.97480679136295	8.73420547093298	8.88344362057615	8.85719627987471
Slitrk5	2.5575641678101	2.49498834631443	2.49647189698738	2.51394799537368	2.48518425761341	2.49208111401796
Mir466	0	0	0	0	0	0
4930524C18Rik	0	0	0	0	0	0
1700100I10Rik	0	0	0	0	0	0
Mir17	0	0	0	0	0	0
Mir18	0	0	0	0	0	0
Mir19a	0	0	0	0	0	0
Mir20a	0	0	0	0	0	0
Mir19b-1	0	0	0	0	0	0
Mir17hg	2.60793163895061	2.63770993938062	2.62119532479499	2.60568656306381	2.63125244229997	2.64140063129835
Mir92-1	0	0	0	0	0	0
Gpc5	-1.21806480979036	-1.21800808056888	-1.21809578756019	-1.21797275984908	-1.20498066983053	-1.21808288210448
4930505G20Rik	0	0	0	0	0	0
Gpc6	4.96089859456693	4.93102946952464	4.99067456456489	5.00510043226678	5.02381434536625	4.98209209175117
Mir6239	0	0	0	0	0	0
Dct	4.37869345493792	4.49266328081642	4.44575672914325	4.4145167599863	4.40464431179932	4.38070317225696
Tgds	9.13549393281266	9.18045351810139	9.224048718549	9.16937622832331	9.15648553854116	9.26486215100932
Gpr180	10.576301111875	10.5382646579513	10.4998069648652	10.7752501089085	10.6295551810284	10.6145668237025
Sox21	-2.67032288027264	-2.67030142108763	-2.66543983151389	-2.67028806962805	-2.67035278976852	-2.67032972047926
LOC105245869	0	0	0	0	0	0
Mir6241	0	0	0	0	0	0
Gm9376	0	0	0	0	0	0
1700044C05Rik	0	0	0	0	0	0
Abcc4	11.022945002454	11.0622987892579	11.097791983503	11.3811882646373	11.3674876225818	11.3946081083021
Mir6391	0	0	0	0	0	0
Cldn10	0	0	0	0	0	0
Dzip1	7.87377817282087	7.88689216793871	7.84650417849697	7.87414871698723	7.89896323750338	7.92331124697604
Dnajc3	14.4817808236847	14.4475156909996	14.5025817758436	14.5689227619651	14.5582170730995	14.5762586786529
Uggt2	9.03954880198713	9.03973840858672	9.0143822673206	8.89315114849624	9.02847280490733	9.00122448878982
Hs6st3	8.07820018286758	8.14758229596895	7.9540985278518	8.2704397987413	8.18161973573473	8.13252880426506
1700006F04Rik	-1.11507921528435	-1.11501660015378	-1.11023703148777	-1.11497763751912	-1.1106925957949	-1.11011463255225
Oxgr1	0	0	0	0	0	0
Mbnl2	12.5503612388075	12.5436900380316	12.6044620400455	12.3513590962369	12.4418271464806	12.4870968814536
Rap2a	9.58117140516076	9.50323269242973	9.5850974109076	9.65015282827131	9.5459366543581	9.48039324199321
Ipo5	12.2788768744376	12.2204843151439	12.1951032000115	12.2241351689658	12.2328466802208	12.2917487792324
Farp1	11.4343591064815	11.397297098067	11.3754353935564	11.4096370077721	11.3088398158991	11.2880240367637
Stk24	10.741294023099	10.7190397836702	10.7613536345896	10.7196425240969	10.794045039631	10.7835949255531
Slc15a1	0.169454108753329	0.144017624241433	0.143782238390123	0.144112292514147	0.152650721470794	0.143816901560635
Dock9	10.6437317494018	10.5954372076876	10.6354042595334	10.4775117295745	10.5934546945718	10.504625519991
1810041H14Rik	3.07682478039129	3.12374236884967	3.08455743557877	3.09983915652992	3.08960739276542	3.09531266494289
Ubac2	9.25315306744841	9.15032542599864	9.20855465377585	9.3333769958898	9.27344699519119	9.31166720640801
Gpr18	0	0	0	0	0	0
Gpr183	2.34643893741085	2.37167899412217	2.32510973917273	2.31675415650454	2.34597867404615	2.34532690859534
Timm8a2	-0.237186688230714	-0.24232524732072	-0.237516299648437	-0.230205744318684	-0.23802793159382	-0.242483726160316
A330035P11Rik	7.21460076471077	7.22191084872439	7.24482672092231	7.31241850554971	7.24172431137464	7.30067604139758
Tm9sf2	13.2848967561299	13.2811991267249	13.3520423916278	13.3533431087967	13.4203363668779	13.5161646416204
Clybl	7.48185254355198	7.54262703695275	7.50630603875897	7.48504961636175	7.52311646293413	7.52885149745111
1700108J01Rik	0	0	0	0	0	0
Gm5089	0	0	0	0	0	0
Zic5	0	0	0	0	0	0
2610035F20Rik	0	0	0	0	0	0
Zic2	-2.3968019820297	-2.39677365680681	-2.39681748851403	-2.39056958897969	-2.39684157476998	-2.39681102509128
Pcca	10.1404722336546	10.1516623401499	10.2327075869281	10.2171851811094	10.2960801490615	10.3528389389148
Ggact	10.0632451214333	10.0534303094386	10.1015179395472	10.1689605816877	10.1369168567461	10.1432708661064
Tmtc4	8.31361079981379	8.32801431425112	8.39499280303719	8.46889139016754	8.40459676108564	8.5753121458613
AA536875	0	0	0	0	0	0
Nalcn	9.99825355895385	10.0113121456865	10.0604751453107	9.76946662361027	9.85298181524725	9.80271350232516
Itgbl1	0.942115788100935	0.901825724127902	0.90142861880157	0.90198542725391	0.919093035185498	0.901487098514362
Fgf14	4.9624611370211	4.9949988548694	4.93548121703957	4.90662417421845	4.85576367610872	4.92652543592838
1700024B18Rik	0	0	0	0	0	0
Sepp1	12.1825715167585	12.3170010022701	12.1717364486385	11.923087116015	11.9124993711627	11.9567066922395
Ccdc152	-2.59033207088981	-2.59552274473997	-2.59555848964505	-2.5955083727191	-2.59557808979046	-2.59555322494976
Ghr	12.284171866479	12.2762920584657	12.3385278494778	11.9098437230473	12.0396110708578	12.065962060156
Fbxo4	9.64981234543402	9.71047777303427	9.59987605187758	9.58535584668945	9.71573720253348	9.70598233972284
AW549877	10.8557146514285	10.7834844607979	10.955896311978	10.5389341724623	10.7383868241941	10.9283192522949
A630020A06	0.496492652519078	0.497162440549324	0.496126500659612	0.497578992476714	0.513357998590763	0.491260017428792
BC037032	6.4724212601303	6.46020219879957	6.50350323810008	6.62118533709304	6.54440656911325	6.4820285492369
Oxct1	11.6545764593904	11.6499786957283	11.6259917862636	11.5580980401946	11.6474879339049	11.6422817568416
Plcxd3	7.98599110536888	7.94748573662279	7.94223125680155	7.74035089434172	8.01808817825916	7.9691873270037
C6	1.03610107053853	1.03171417392775	1.06890000449244	1.02624070633414	1.02990301127102	1.02569674522087
Mroh2b	0	0	0	0	0	0
C7	-0.711394373655411	-0.705692686870142	-0.711439766717081	-0.71125960843563	-0.698136328187475	-0.711420853328835
Card6	8.4140197556786	8.44919142789045	8.39487976559144	8.389489447537	8.43150860997638	8.33722080802806
Rpl37	11.5370856209714	11.5641468381899	11.5470603320528	12.0836566835256	11.7878441875296	11.8398507938811
Snord72	0.203132683496303	0.208996761339638	0.203044399288452	0.2093954809469	0.207460326502003	0.223194135536989
Prkaa1	11.1103604647437	11.1454789546297	11.1372070638511	10.8657214041151	10.9877336623131	10.9720549805588
Ttc33	10.0220312732792	10.118429339264	10.0807105959522	9.97692872452022	10.0673953060512	10.1763054937092
Ptger4	6.43674936649402	6.30145543530953	6.41570477002876	6.4141087271829	6.39458117071216	6.35350861447677
5430437J10Rik	-1.73154356393237	-1.73150309354079	-1.72671191526895	-1.73147790526665	-1.72714737952041	-1.73155646053957
Dab2	5.82997001284493	5.79626366259219	5.75463024655105	5.69285511302761	5.70647654428527	5.7218831158573
C9	0	0	0	0	0	0
Fyb	5.33039785352784	5.34237503081366	5.31478884593995	5.32125291666499	5.28180175332269	5.31955488338129
Rictor	10.3279514950597	10.2563956406574	10.3575147787395	10.0589481717994	10.2048759661974	10.1634926012557
Osmr	5.48869294902075	5.41250921585446	5.3900814005949	5.55007150448104	5.48647751802796	5.41127761445082
Lifr	9.91318739293177	9.97493168179164	9.97645267372405	9.52298689816626	9.68275710777531	9.64651405718731
Egflam	5.49516607671383	5.43257318072063	5.38825982251609	5.30992080777551	5.29542262680709	5.32672036399875
Gdnf	3.27750523633033	3.11122369626844	3.14936947779997	3.17196491621488	3.11282716571409	3.11993947837079
Wdr70	8.59408583699042	8.59593265835344	8.6615901953946	8.60309010775947	8.59338910199233	8.56266908547597
Nup155	9.36429253852713	9.37006569669379	9.44698453889715	9.27622447675415	9.40192173244903	9.3645135419508
2410089E03Rik	10.616943208337	10.6226140934439	10.6453594825578	10.3938092826722	10.525810630032	10.413949013296
Nipbl	11.8388600304228	11.8819047137392	11.9036047125563	11.5181572111757	11.711128141874	11.6121701877627
Slc1a3	2.5102180996746	2.51664742583925	2.52928204034294	2.540829479147	2.57029543653471	2.57318726930473
Ranbp3l	0.360476146562988	0.355463257716012	0.355189139450994	0.361538405893742	0.364063239855724	0.375215935049935
Nadk2	9.42252703776039	9.4946139573737	9.41091973905285	9.39470586959856	9.4045756066599	9.48580795955991
Skp2	5.31113194544092	5.37458325418	5.45109410945803	5.4431228064708	5.39937558483536	5.30612871029893
Lmbrd2	10.2504505065172	10.2369045828602	10.2894514710811	10.1825683472338	10.2600117577031	10.1545852457826
Ugt3a1	0	0	0	0	0	0
Ugt3a2	-0.0742061140287605	-0.0740751111149938	-0.0742777181292445	-0.073993627314306	-0.0743887837471389	-0.0444986309793339
Capsl	8.02607805322899	8.09104599540697	8.05343438104794	8.02974959747822	8.02894518571884	7.99126377656614
Il7r	5.05602426089356	4.97918788279294	4.9322569026381	4.95355664538787	4.93574761294634	4.93115528178447
Spef2	2.29231131167319	2.29993573170201	2.31981219699974	2.27796490358669	2.30267937535511	2.32090128361578
Prlr	12.9483420795931	12.9032563145735	13.0202180574752	12.5772805017069	12.7538754692228	12.6524842123006
Agxt2	4.93433115716091	4.94985607905725	4.95106369576369	4.94932708790668	4.98844405193409	4.88484130430057
Dnajc21	10.928568804251	10.9689376483186	11.0097179220631	10.9175184558743	10.9477054494372	11.0350181762572
Brix1	10.1188950649451	10.2404117922374	10.2379237814192	10.0638863630128	10.1337774861665	10.2741016906252
Rad1	8.37704035492823	8.39418901653516	8.55848781399126	8.42791587090502	8.43792673647007	8.4210087497804
Ttc23l	0	0	0	0	0	0
Rai14	6.92536326030116	6.69856539626815	6.63917168330841	6.88912879025272	6.77624207781935	6.75614005937241
Gm10389	0	0	0	0	0	0
4930556M19Rik	0.744912504764419	0.762268855263516	0.744782166306425	0.763305972717174	0.762784133404965	0.744836484289882
Gm19276	0	0	0	0	0	0
C1qtnf3	-1.02337336471223	-1.02282518746192	-1.02862241630349	-1.02847401649366	-1.02413818552482	-1.0286068267801
Amacr	9.3417936919523	9.35869122739455	9.30058639305436	9.54387353043423	9.40634325378624	9.53477862876619
Slc45a2	-2.3968019820297	-2.39677365680681	-2.39681748851403	-2.39056958897969	-2.39684157476998	-2.39681102509128
Rxfp3	0	0	0	0	0	0
Adamts12	1.05904054603184	1.05404259343468	1.05357896366914	1.09603355371693	1.06254451471563	1.06390597068707
Tars	12.9781818895853	12.9806611462013	13.025321257928	13.053624014705	13.0085289026594	13.0472448582235
Npr3	2.07424279803234	2.07207910369051	2.06755162459102	2.06803353814106	2.0605896206816	2.048176648053
Gm5144	0	0	0	0	0	0
1700047G03Rik	0	0	0	0	0	0
Sub1	11.6605211199775	11.6943491750251	11.79831186128	11.5604316910257	11.7428484836218	11.8988442162417
Zfr	12.3942594864975	12.4508038995973	12.5202573435387	12.2129179128734	12.2714570577728	12.2959930952877
Mir1898	-0.957994941577587	-0.952159351391635	-0.958035244058937	-0.951812852459193	-0.953495502551916	-0.958018448085513
Mtmr12	9.06016165070577	9.0396340009685	9.0706737881923	8.98538467675818	8.98061958528774	8.97260647823848
Golph3	12.7950348899083	12.7958617340758	12.8596628552171	12.8191318956645	12.7962598329518	12.8062283649186
Pdzd2	3.29140551349862	3.25403464168125	3.32009333831858	3.27889915255363	3.26525324352662	3.30360095346175
6030458C11Rik	9.62647692966912	9.64466793482454	9.68119533787768	9.57482416870546	9.58775757003069	9.60123792854944
Drosha	11.1097582586059	11.1315231598449	11.1497128038523	11.1954642178451	11.157980938557	11.1445516930138
Cdh6	0.85281318194322	0.84936344740313	0.836973427954036	0.832568033864106	0.845364100090829	0.832086423331419
Cdh9	3.99909160144953	4.02973053745256	4.08942056700204	3.94167339036706	3.92810855963514	3.94786529185292
4921515E04Rik	0	0	0	0	0	0
Cdh10	1.63285886592209	1.59332064964056	1.6065481784244	1.58792236051318	1.60015251313902	1.59714727252436
Acot10	-0.290963158425158	-0.285158897181866	-0.291025534061736	-0.29077811773222	-0.291122305524435	-0.270933980776028
Cdh12	-1.40151951822889	-1.40146305908859	-1.40155042692571	-1.38909484249574	-1.40159843817127	-1.4015375435016
Gm5803	-0.62896801895861	-0.634066813665218	-0.634204698333065	-0.634011362429629	-0.634280288100623	-0.619160801083621
Cdh18	0.294987282970844	0.30670431333344	0.299927074566165	0.313427769992493	0.299364482916419	0.294930710666959
Basp1	7.72489196137394	7.88903163354136	7.85928633110983	7.84633631129759	7.67422912193303	7.69941579737391
Gm5468	0	0	0	0	0	0
Myo10	10.8789136240298	10.937758894306	10.9242596220508	10.739123832134	10.7582171088103	10.6135927266132
Fam134b	9.66807909326907	9.78526190198297	9.93593542484383	9.69199009022722	9.69280584376265	9.77690767995147
Mir7212	0	0	0	0	0	0
Zfp622	10.9170908673118	10.8882181250316	10.8467289633562	11.0920896790614	10.9748899436914	10.9364885277362
March11	4.0037638261421	3.97638175583649	4.00759754013832	4.02993284152451	3.97344783243512	4.00535078195182
Fbxl7	6.07247365499716	6.02006994735459	5.99729327239901	6.08341645268824	5.98329025836238	6.02974877630894
Ank	13.0070464112218	13.0020144918312	12.9573914742781	12.8701673798079	12.8464045816643	12.8315540947945
Mir7117	0	0	0	0	0	0
Otulin	9.84342948707324	9.9001912568735	9.85602973886751	10.0376382076798	10.0179670770911	10.0966772889691
Fam105a	8.42826545721962	8.40588200990765	8.48418940172535	8.37530175366233	8.43043573568471	8.4905038663109
Trio	11.7334812486854	11.6890549988566	11.6915012179581	11.4535367316312	11.4740607361839	11.3821594843293
Dnah5	-1.68668425273401	-1.69178765897722	-1.69185281228176	-1.69176144354129	-1.6874061153731	-1.69184322041535
Ctnnd2	10.7610172429372	10.7763581627033	10.7433655419481	10.6659671045636	10.5712844542007	10.4573271592319
4930430F21Rik	0	0	0	0	0	0
Dap	12.8816962098252	12.9155145546685	12.8663209505199	12.9895448285365	12.9404794887974	12.9406690624668
Ankrd33b	10.1040152458412	10.0986828718031	10.1655150546443	10.0094291508786	10.0413492536776	10.0641998024483
Ropn1l	6.00769563982371	6.0633714621716	6.07241809515719	6.05522831041899	6.00774214847328	6.08341357939486
March6	13.6494266115274	13.6356617464829	13.6301390780338	13.4813749877608	13.5890417446166	13.5341259529317
Cmbl	9.25444302345724	9.26997460703452	9.171416173273	9.30103502062812	9.35428235644295	9.24695064847288
Cct5	12.3713955501941	12.3803795116365	12.3539872962337	12.5374949799713	12.4328803843466	12.4902637941922
Fam173b	8.39437784799757	8.39988311936528	8.43346857852527	8.60916394210057	8.67110593279705	8.68635862853579
Tas2r119	0	0	0	0	0	0
Snhg18	8.21890333085107	8.24228978017627	8.28309566746391	8.45198808891241	8.52777769585267	8.49046882392802
Snord123	-1.06194601453373	-1.06187996291351	-1.06198211540613	-1.06183887669288	-1.06203810890501	-1.04696887849827
Sema5a	7.88399843997797	7.87620295544275	7.87988250853264	8.3436744042814	8.43571134317686	8.27494165437122
Sdc2	10.4351916369512	10.4519484349796	10.5564945894987	10.5880575349359	10.6332306135841	10.7056379267926
Cpq	11.4322207870428	11.3627507581533	11.4244355643919	11.4438459832673	11.4087876790094	11.4312505229186
1700084J12Rik	0	0	0	0	0	0
4930592A05Rik	1.42016157605614	1.42054243510774	1.41995323688365	1.45646339340462	1.42421646560101	1.46500542461632
Tspyl5	7.98125107062873	7.92715097926375	7.83927968372667	7.77119201206579	8.01571806042112	7.96633027944105
Mtdh	11.8349217391934	11.8353781070312	11.8238404411061	11.750719415321	11.7994288157587	11.938835650801
Laptm4b	10.6398942897907	10.6017491666135	10.6933629105184	10.8156099028018	10.6381495961113	10.6902461584567
Matn2	8.19191655133919	8.26596416860184	8.16814388813967	8.38915635182559	8.42375979089716	8.32140286149432
9430069I07Rik	3.3300209615419	3.36099377269004	3.35184640914779	3.35899742685466	3.34680912943423	3.39088396266611
Gm12191	0	0	0	0	0	0
Rpl30	5.98207897690792	5.99850845311662	6.0098631349306	6.07940545459808	6.12986359690475	6.07835592308765
Erich5	3.63780877795745	3.58918841287753	3.6326399624871	3.59787302858435	3.63697805076556	3.56815565982701
Hrsp12	7.87526988621821	7.80697215119162	7.85822110626345	7.84841728565639	7.86009424505148	7.98651285050183
Pop1	7.70935778187309	7.65976709615588	7.74513812265753	7.64495563449989	7.59430216460571	7.68352383195919
Nipal2	10.0214661534042	10.0318832675109	10.0072708313692	9.98633841009949	10.0282054243994	10.0500220560304
4930413F20Rik	3.17364770571547	3.18320570896895	3.15188471567121	3.24214446629031	3.1856460826629	3.20155577695073
Kcns2	0	0	0	0	0	0
Stk3	8.288539775264	8.36686505293312	8.39841348143583	8.22051261355239	8.33038116534295	8.32235242851108
Osr2	-0.186206645345924	-0.191385035182392	-0.191580967834459	-0.173142617054036	-0.187061440609473	-0.191552090284361
BC048602	0	0	0	0	0	0
Vps13b	12.0873008209907	12.0491985393455	12.1179401860235	12.0036591654258	12.1627149221365	12.0017689620913
Mir599	0	0	0	0	0	0
Mir875	0	0	0	0	0	0
Cox6c	10.5759416701229	10.582616419644	10.558097130457	10.6583291376675	10.6299374330265	10.7087298289803
Rgs22	0.488156772733254	0.48318697971207	0.521367731026434	0.483306119622903	0.482728427488489	0.482934394708976
Fbxo43	2.27934405088204	2.28001699155483	2.30334448804556	2.30985180107008	2.31396541456297	2.34250728857598
Polr2k	7.82700290298593	7.99302545502871	7.99330466071326	8.0002035626307	8.00605706440143	8.21399883884255
Spag1	6.55187116826154	6.52924301269181	6.48190191319547	6.42422470254136	6.50857737530074	6.42223573506111
Rnf19a	9.35092098630897	9.37718099670664	9.3133536411095	9.23921531189603	9.28577202957997	9.26362102918844
Mir8097	0	0	0	0	0	0
Ankrd46	10.0817219822966	10.1468614909159	10.0943374739172	10.0662569562518	10.1060770858474	10.2153670720967
Snx31	-2.63863578060776	-2.63861363977734	-2.63864788136635	-2.63859986698698	-2.63866664934835	-2.63361571400739
Pabpc1	13.9611802085797	13.975490877842	14.0372605672047	14.1315050344007	14.1094055087907	14.1495874351751
Ywhaz	11.8720612742643	11.8688999567035	11.9836314445292	11.7765087640256	11.8796078736492	11.8779152652197
Zfp706	11.3907448188069	11.3768985468609	11.390943500794	11.444166811517	11.3918619471953	11.4524363268359
Grhl2	1.85844597639491	1.90374358378466	1.89722234145812	1.8712615082588	1.86684098977546	1.86841934321194
Ncald	11.2689966280278	11.2955081200252	11.2856910167499	11.2232223732169	11.2475519102694	11.267657730591
Gm15941	1.96505089314137	1.94071992971099	1.9391800394785	1.93542234923846	1.97775014369566	1.96883935080008
4930447A16Rik	0	0	0	0	0	0
Rrm2b	10.4383252552002	10.4998425864277	10.5655609604437	10.250934714609	10.3585535996191	10.3956041410001
Ubr5	13.3770289445227	13.3765602489543	13.3567210057669	13.2290518379042	13.321923008412	13.2083671070366
Odf1	-0.82124390462912	-0.821159501517148	-0.821290111990963	-0.802666836027532	-0.821361888055347	-0.821270851686712
Klf10	8.49933554142431	8.68489723981757	8.6090209743984	8.42980225001808	8.46610444700909	8.32481934056005
Azin1	12.4650504334915	12.4559051263687	12.5528133957367	12.3488806802692	12.4299180852516	12.5287929384651
Mir6951	0	0	0	0	0	0
2310043O21Rik	0	0	0	0	0	0
Atp6v1c1	12.0756014024395	12.1231416357535	12.1304981177273	12.0071605571292	12.0998475147033	12.2067318287716
Borg	-2.59033207088981	-2.59552274473997	-2.59555848964505	-2.5955083727191	-2.59557808979046	-2.59555322494976
Baalc	-2.59033207088981	-2.59552274473997	-2.59555848964505	-2.5955083727191	-2.59557808979046	-2.59555322494976
Fzd6	9.31236918749216	9.29836041363466	9.24990709160243	9.19567202757	9.30652304691171	9.39153752641644
Cthrc1	7.67530558882546	7.75563082454002	7.6200775200638	7.94316486047012	7.87899909856788	7.86746040124913
Slc25a32	8.95881207200598	8.98215539478303	9.07030310710383	8.83054244414069	8.87707612249883	8.93988361983518
Dcaf13	10.0955174971001	10.0727443492314	10.0944148205026	9.95318066776407	9.96295776092945	10.061752153092
Rims2	10.7418166572109	10.6569878043566	10.6911351485332	10.4835153688849	10.5141841511104	10.5175366180046
Dcstamp	1.30746198335632	1.28775299013594	1.30115786228703	1.28826053879437	1.28579726278212	1.29669547225509
Dpys	1.41563835813004	1.40570796439222	1.4341660311452	1.40593392862677	1.41381289759551	1.43973152094563
Gm16291	0	0	0	0	0	0
Lrp12	10.528398047544	10.5173610400427	10.4972464132655	10.5126934857585	10.5331657970422	10.5157821729736
AU022793	0	0	0	0	0	0
9330182O14Rik	-2.67032288027264	-2.67030142108763	-2.66543983151389	-2.67028806962805	-2.67035278976852	-2.67032972047926
Gm16294	0	0	0	0	0	0
Zfpm2	-1.799265457831	-1.79922754457442	-1.79928616050101	-1.7992039386063	-1.79052087830452	-1.79927753572466
Oxr1	10.687272530681	10.7324965058258	10.6383047239399	10.514179025646	10.6947611275739	10.717199475344
Abra	0	0	0	0	0	0
Angpt1	-1.21806480979036	-1.21800808056888	-1.21809578756019	-1.21797275984908	-1.20498066983053	-1.21808288210448
Rspo2	-1.00350523531736	-1.01898896841722	-1.0190955852543	-1.0189461027908	-1.01915405018197	-1.01907988169988
Eif3e	11.132690731367	11.1850586363381	11.1952376493504	11.0313075635892	11.1334781776696	11.2408503983491
Gm10373	-1.04468721635625	-1.04980373680541	-1.04498495968087	-1.04976224453517	-1.04996345516569	-1.04486089025652
Emc2	10.091782587726	10.0673477924843	10.0701106842006	10.0341169142446	10.1406044639267	10.2445873252237
Tmem74	1.13224365984636	1.12277850908258	1.1264592324819	1.12325903622386	1.14745095445834	1.11674926604221
Trhr	0	0	0	0	0	0
Nudcd1	10.208144775625	10.2695304876601	10.3540104408537	10.2272483420921	10.3080686882709	10.4683584253201
Eny2	10.6326969598475	10.6406662138816	10.7122768514434	10.6845246352504	10.7373498892937	10.8497892929278
Pkhd1l1	2.3825338400749	2.37449910609578	2.37122835275079	2.3758130016634	2.41714108024214	2.38156682386752
Ebag9	9.48972181840668	9.47329960443712	9.56926401551467	9.51212679595418	9.59586393245553	9.66283931176799
Sybu	8.67664987087262	8.71911585663209	8.70669101086515	8.6307114309853	8.71561218491798	8.68710043115141
2310069G16Rik	2.55843710779935	2.5154937755597	2.52180375555639	2.52857844640968	2.52358278870696	2.51756437558636
A930017M01Rik	5.87305736561302	5.90037964190871	5.90158470250981	5.79841147130656	5.89492107266388	5.84128220094842
Kcnv1	0	0	0	0	0	0
1700022A22Rik	0	0	0	0	0	0
4930523O13Rik	0	0	0	0	0	0
4930548G14Rik	0	0	0	0	0	0
Csmd3	-0.272638621770324	-0.272043372506936	-0.27791901178062	-0.277668715755607	-0.278016919390343	-0.262783052586757
Trps1	8.74619409895488	8.71041317353122	8.76381486594286	8.51673242789738	8.71553464783989	8.69557520067245
Mir1907	0	0	0	0	0	0
Gm19303	0	0	0	0	0	0
Eif3h	11.5589192265061	11.5692691973961	11.5437454704909	11.719645683935	11.6893017690983	11.7444908144685
Utp23	8.35689231554986	8.31717793353403	8.29923033061532	8.45876172382065	8.3884424330486	8.40792597006474
Rad21	12.5468467983371	12.5619704925333	12.5640204946341	12.3695207181203	12.4163065621332	12.5011378346734
Aard	5.02072060554225	5.07968690805767	5.01093686336805	4.99926539336634	4.99176534638806	4.9537224305076
Slc30a8	13.1534801433708	13.1907219630346	13.142601855748	12.6812368102994	12.7561273093697	12.7131655822313
Med30	8.76960900493832	8.82543921602582	8.70893100703127	8.92659398123469	8.89909825219602	8.95596349458578
Ext1	10.8399309062662	10.7894719459989	10.7861130442863	10.8318132251503	10.7716261736273	10.8211856744765
Samd12	5.97190596640175	5.9106098549046	5.97295966251641	5.87907662496242	5.94898729823695	5.96220814623508
Tnfrsf11b	8.10612178363824	8.35661413770949	8.30005722387028	8.33735649879185	8.24924986513899	8.37827227593974
Colec10	0	0	0	0	0	0
Mal2	8.92046626414944	9.08418456943324	9.06473744437669	9.03405078236147	9.01541559297436	9.11841660889382
Nov	1.82941462758518	1.85333917995736	1.85304786261143	1.84365754469604	1.82281993060066	1.82387732126666
Enpp2	11.3978059720037	11.3836026458112	11.3500037328689	11.0875062560266	11.2525578534789	11.2815143131063
Taf2	9.69550287325246	9.54369788701493	9.65182243461524	9.47539139804262	9.60656988263196	9.60422353933702
Dscc1	4.02210308649768	4.01073582594904	3.97029655946036	4.04829557156486	4.03766330549798	4.02368091886967
Gm9920	5.47136410685135	5.51709584993547	5.51207916030559	5.58137323465488	5.52001657065678	5.69411314162842
Deptor	12.8625478661265	12.8556660942076	12.8185175969222	12.5822713725455	12.7455427359314	12.6744345057462
Col14a1	8.74626060687652	8.69494566528649	8.84309379754213	9.27340322217418	9.29560316657999	9.32621660558138
Mrpl13	9.47369028777627	9.50534392656734	9.59784001407097	9.62875084194076	9.67162701669764	9.76211322769928
Mtbp	8.00716944851857	8.11663352779323	8.07988892571355	7.93458053582786	7.89182633768477	7.91072543636085
Sntb1	1.58584592088036	1.61513550178419	1.5751721831814	1.58209777330637	1.58844774893038	1.60041263271073
Has2	-2.79547513998212	-2.79545613637088	-2.79548551677555	-2.79544430391065	-2.79109193182409	-2.79548119379877
Has2os	0	0	0	0	0	0
Slc22a22	0	0	0	0	0	0
Zhx2	10.0095995020799	10.0210182715317	9.94306359015974	9.95307925841655	9.85341967535318	9.8697972747979
Derl1	13.7029661477575	13.7017050342071	13.7208126198446	13.797999968939	13.7683511670916	13.8024168720995
Tbc1d31	10.2455409016118	10.2332397918614	10.2541473527249	10.1993356756201	10.24157698302	10.3019409265261
Fam83a	0	0	0	0	0	0
9130401M01Rik	9.64954595684769	9.59053619818903	9.59432275127113	9.81434971945679	9.65437938351529	9.78406706042208
Zhx1	11.1016677114991	11.1402622894726	11.2105840963974	10.9821633365705	11.081447230947	11.1240481784661
Atad2	8.417363980805	8.43759265751764	8.47687026795977	8.26393630343081	8.28704165664995	8.35864492098488
Wdyhv1	9.05857560807323	9.04354595877242	9.05061287835589	9.13522870024743	9.11575201918364	9.21189360598892
Fbxo32	9.64392011002861	9.91610708281394	9.75018146208783	9.42525891049561	9.7326699631468	9.66381394135947
Klhl38	2.27619877719167	2.28098327227598	2.2688280864252	2.23134370282969	2.24293777442491	2.23006722482567
Anxa13	0.276840252611911	0.266787982991627	0.266536937094272	0.266889007533808	0.288482962740098	0.271544626033696
D15Ertd621e	12.4389675807568	12.4097935100994	12.4664085212731	12.3134470561132	12.4163173549014	12.4284769267498
Tmem65	12.6499517379729	12.5663649856406	12.6330017621772	12.544838272118	12.5246226062582	12.6189537853967
Trmt12	8.64818160028001	8.58642987410749	8.66512182989366	8.66467581439554	8.70351027490941	8.69720354107913
Rnf139	9.68793970665859	9.64053473324728	9.70053304879213	9.62252185234702	9.6652045603256	9.80863631531949
Tatdn1	8.04576730203351	7.88940693342989	8.03097403425002	7.96977650523925	8.03159056009036	8.109920142145
Ndufb9	11.1653510881877	11.1485277661035	11.1297737373293	11.4056102774631	11.3704222758864	11.4312257457257
Mtss1	10.9594461179951	10.9176405462441	10.9328377969058	10.7558941429093	10.8475599918851	10.7717101259789
Zfp572	-2.63863578060776	-2.63861363977734	-2.63864788136635	-2.63859986698698	-2.63866664934835	-2.63361571400739
Sqle	13.1917960541416	13.0999210096632	13.2433569841555	13.2328036087484	13.2179291101212	13.2382943680705
E430025E21Rik	11.7256139626355	11.7234728292557	11.816405261249	11.7836700414137	11.7698061914775	11.7509619219859
Nsmce2	8.84659755706943	8.88207670135832	8.9928125334004	8.86319400185777	8.8270220694455	8.96499578782316
Trib1	10.3727429596476	10.3278312695654	10.2886002623316	10.1857496806516	10.1587550276524	10.0814690037522
Gm19510	4.7866948581358	4.71838549820185	4.7256060683747	4.82779642061611	4.7518950772958	4.78577292681641
4933412E24Rik	0	0	0	0	0	0
Fam84b	11.9290068350641	11.8832073268662	11.9771188575732	11.9081868828555	11.8611267008714	11.926035172179
9930014A18Rik	7.07317102794566	7.02428807432694	7.08142880430904	7.12069845823002	7.14123483384015	7.10638064048545
A1bg	0	0	0	0	0	0
D030024E09Rik	0	0	0	0	0	0
Myc	9.56088894346577	9.6459216723251	9.71662035125996	9.70538652782996	9.65178026325957	9.62295136812124
Pvt1	4.82680839909406	4.86466257344601	4.8785200561211	4.79566556679259	4.9036026014358	4.82691938254802
H2afy3	0	0	0	0	0	0
Gm20740	0	0	0	0	0	0
Gsdmc	0	0	0	0	0	0
1700065I16Rik	0	0	0	0	0	0
Gsdmc2	0	0	0	0	0	0
Gsdmcl1	0	0	0	0	0	0
Gsdmc3	0	0	0	0	0	0
Gsdmcl2	0	0	0	0	0	0
Gsdmc4	-0.603378809529445	-0.5975725625654	-0.603429460687206	-0.597216001616849	-0.594408212095896	-0.603408353400317
Gsdmcl-ps	0	0	0	0	0	0
Fam49b	9.68061532518315	9.60806602537689	9.76872372903009	9.39938327258538	9.65690871028733	9.61875867024911
Asap1	10.1967033428273	10.1350332902382	10.1041857239654	10.1662280251457	10.1892826232802	10.2073589001423
Adcy8	5.66206007416893	5.56626575559078	5.65438119695931	5.60682543271552	5.54363067671814	5.63423039249892
Efr3a	11.6127988854158	11.6079183225634	11.6484126508769	11.5570849212301	11.5855901311637	11.5984089472723
Oc90	0	0	0	0	0	0
Hhla1	0	0	0	0	0	0
Kcnq3	0.0111360892045851	-0.00374041523439243	-0.00469859866795496	-0.00935734660120999	-0.00977776010738858	-0.00962778598149145
Lrrc6	4.68652502021122	4.66155510973176	4.6741479267026	4.67407641871353	4.66186340524456	4.69917863489389
Tmem71	8.16262663449908	8.20498353331045	8.15287747939418	7.96477648646638	8.12335389291957	8.14661211975809
Phf20l1	11.5391793682077	11.5465868690968	11.6133080228418	11.3898190709774	11.4489178865905	11.5441634736821
Tg	0.943642055196531	0.93973025802579	0.928042649215818	0.928612557145622	0.945746758686467	0.943106526126666
Sla	3.12617856154097	3.11456224290631	3.13299296004242	3.15104102633796	3.13675581057115	3.119753776975
Wisp1	4.95221410039393	4.80920465563779	4.94852914228031	4.88385930761491	4.86549527467835	4.83440043646758
Ndrg1	12.9446936537468	13.0123060630385	13.041491082803	13.096337530121	13.0867948923113	13.0793392916245
St3gal1	9.1615202992313	9.13943234317928	9.22837012008814	9.25968466873128	9.21422352815052	9.10416338762334
1700012I11Rik	0	0	0	0	0	0
Zfat	7.58923431957555	7.58857037950002	7.59448093159482	7.6075172896516	7.50103560982639	7.49719892733637
Mir30b	-2.79547513998212	-2.79545613637088	-2.79548551677555	-2.79544430391065	-2.79109193182409	-2.79548119379877
Mir30d	0	0	0	0	0	0
Khdrbs3	10.855753282423	10.8315271683196	10.7755608665921	10.8027125936653	10.7781054749456	10.7407970052721
4930504C09Rik	0	0	0	0	0	0
Gm19782	0	0	0	0	0	0
Fam135b	9.33618801257077	9.41124996428258	9.37989070433519	9.34541880786029	9.56772098296557	9.40570741305046
Col22a1	2.78523220404487	2.76606639111125	2.78343415281681	2.83053220040486	2.80265126740704	2.8037689788786
Kcnk9	-2.46923658956352	-2.46340117431205	-2.46925096341564	-2.46919399683217	-2.46927327952733	-2.46924497276102
Trappc9	11.3501840111281	11.2252472123183	11.2506345778535	11.5097303994056	11.4476208934288	11.3598716768599
Peg13	10.8158761209824	10.8880488671611	10.8385221315368	10.5943015699771	10.7549805337774	10.688488855854
Chrac1	9.4113453727994	9.54479799316243	9.47792996354089	9.57496558320764	9.52916513924855	9.5846563871477
Ago2	11.2482824500821	11.1515488287327	11.2486356510012	11.1195189801643	11.138803480817	10.9090346739745
Ptk2	11.1905645123721	11.2085516923823	11.2414475994772	11.316235728035	11.3927718589683	11.3677360219559
Mir151	0	0	0	0	0	0
Dennd3	9.48789143933003	9.56528124292101	9.48498003619959	9.45068533394213	9.52318928068754	9.47916341550069
Slc45a4	10.5717071076757	10.6091592870938	10.5554913570388	10.6613392075937	10.6263850717845	10.5266427719757
Gpr20	0	0	0	0	0	0
Ptp4a3	10.1425725059432	10.1694956180852	10.0679858215345	10.2739836006224	10.0509703671968	10.0293367113729
Mroh5	0	0	0	0	0	0
Adgrb1	0.785870331985835	0.770735000173578	0.789784868658664	0.770879911472411	0.783576763242228	0.775427760226159
Mroh4	0	0	0	0	0	0
Arc	5.43111823447023	5.39311920740623	5.44808640753726	5.35130924458919	5.40035655548311	5.29313490098565
Jrk	8.61430632134818	8.5846620889086	8.43269374083555	8.54246891947849	8.53423151609027	8.51069959924284
4933427E11Rik	2.1946105396055	2.19106138899391	2.21743549680085	2.19790913623284	2.22243737767556	2.19396147955153
Psca	-1.58939975853552	-1.59975164139423	-1.59982292488735	-1.59972298098421	-1.59986201316043	-1.59981242572449
Them6	8.92853810134364	8.85319886221896	8.97995634637793	9.09087127555764	9.01883232307748	8.86782132887159
Slurp1	0	0	0	0	0	0
Lypd2	0	0	0	0	0	0
2300005B03Rik	0	0	0	0	0	0
Lynx1	3.73411459284191	3.5269495598594	3.51989635225715	3.51156392819254	3.50670433531053	3.51580038906911
Ly6d	-0.682478006130984	-0.682392869343746	-0.663103871434983	-0.682339901827842	-0.682596678679155	-0.682505145086925
D730001G18Rik	0	0	0	0	0	0
Ly6k	-1.6743998516784	-1.67435705037572	-1.66466016536279	-1.67433042077535	-1.67445950923269	-1.67441349498767
Gml	0	0	0	0	0	0
Gml2	0	0	0	0	0	0
Cyp11b1	0	0	0	0	0	0
Cyp11b2	0	0	0	0	0	0
2010109I03Rik	0	0	0	0	0	0
Ly6e	11.0151512923336	11.0170843868503	10.927152851589	11.0247170920487	10.891671601152	10.8552497528936
Ly6i	0	0	0	0	0	0
Ly6a	2.10287493689977	2.09517812794659	2.07667293978468	2.08492682481538	2.08926417076509	2.11640657223039
Ly6c1	-0.303084507456029	-0.302494122751111	-0.303407288221892	-0.308096797153312	-0.303908086791607	-0.303272782333371
Ly6c2	0	0	0	0	0	0
Ly6f	0	0	0	0	0	0
9030619P08Rik	0	0	0	0	0	0
Ly6h	4.02428895951856	3.99120869944761	3.97714316670655	3.98587713060703	3.96514869682193	3.94600357158058
Gpihbp1	4.65533904878038	4.53605753655517	4.53022456126699	4.52761423517992	4.45475183566454	4.47264836166056
Zfp41	6.74525065944329	6.74686086602774	6.74572121349954	6.71637340949686	6.66762495683528	6.64849981295095
Top1mt	6.31574084300583	6.23371167459144	6.29045325134813	6.50743607188663	6.32939056620546	6.32972970601863
Rhpn1	6.4462212206052	6.46209232872608	6.42694960250191	6.55146339797721	6.48778134874544	6.42809356459831
Mafa	11.0934806826274	10.7452577198458	10.6330569621474	10.5326618796122	10.4331033242029	10.3605867730699
Zc3h3	8.36662228519764	8.31885949922507	8.30842387991306	8.16501547054449	8.24834305330351	8.11690071911503
Gsdmd	6.83407333241737	6.84380133343442	6.80120783392444	6.84780894803525	6.74675407190473	6.82622688448206
Mroh6	3.82833144673582	3.83200178896537	3.84155299956803	3.81508641701928	3.79451903557312	3.8066513364055
Naprt	7.15538330779801	7.23795896069857	7.21328915077511	7.1747785638386	7.22561463828434	7.15173000638626
Eef1d	11.3494333727337	11.3424804171273	11.3104039856489	11.5442199151291	11.4409761430823	11.4859537373954
Tigd5	7.22755954776104	7.15515231378303	7.15656505219271	7.26776625141134	7.10602062151083	7.17062995993111
Pycrl	10.1161960465987	10.0783757475232	10.1237196352658	10.3573392153616	10.212083116457	10.201196142853
Tsta3	9.98994746309631	10.0310076318996	9.98091876332787	10.1605977103701	10.1297531436848	10.1854347370844
Zfp623	8.81042236547444	8.73766395086503	8.75239515935497	8.82605980414518	8.79977197735419	8.76165541475715
Zfp707	8.07608201279696	8.0804347246254	7.99617443244264	8.11353992496358	8.08387414839944	8.01902780985142
Ccdc166	9.16835898874239	9.17662124845863	9.14204216654688	9.2735510044275	9.19554712408656	9.16103284770345
Mapk15	8.72723873165499	8.80254636337829	8.66831417517	8.39520561368964	8.36212046721295	8.33791734253518
Fam83h	10.4444434945358	10.485757787819	10.4502078128691	10.4480855624802	10.4100109327465	10.4119557546633
Scrib	11.2323404118323	11.2364633394452	11.1533849960784	11.3499497341681	11.2660416496887	11.1382471023235
Mir6952	0	0	0	0	0	0
Puf60	11.8365826894819	11.829735712944	11.8385607728386	11.9202549424515	11.8649133410604	11.8754290358443
Nrbp2	8.6013926113012	8.64324711201983	8.63609896399016	8.54266228536384	8.65986785661425	8.60431872154812
Eppk1	5.62800194619157	5.76004998162255	5.70621054288717	5.56267892835754	5.61029388231324	5.60843787076617
BC024139	2.68944214166619	2.6981968727512	2.70209217790734	2.69466680485125	2.67147640293234	2.72715888227056
Plec	11.6738996619029	11.6007126489029	11.5513916377167	11.7533867785185	11.7123001211951	11.4886384611955
Mir1942	0	0	0	0	0	0
Parp10	10.4036176234965	10.437580565266	10.3695762113684	10.2754618459449	10.3477217772476	10.2885579184918
Grina	11.8468594168917	11.8918246224931	11.8759140749182	12.0070039917896	11.9441629828546	11.9234207719101
Mir6953	-2.46923658956352	-2.46340117431205	-2.46925096341564	-2.46919399683217	-2.46927327952733	-2.46924497276102
Gm10872	-0.449675372113474	-0.449577764955834	-0.449728684370308	-0.449517007694449	-0.432212954680091	-0.444766102890434
Spatc1	0	0	0	0	0	0
Smpd5	1.98998020877581	1.99243641133541	1.96875796547846	2.01737719747671	1.98201353764627	1.98919596189162
Oplah	6.94003018068553	7.04979760591709	7.06041466183138	7.01657006833834	6.85781126579118	6.85348003645061
Exosc4	9.89154288280087	9.87684289464461	9.88405139570558	10.1281102030399	9.96378583633227	10.0123379561136
Gpaa1	10.2956127321901	10.1703048950615	10.2021387479908	10.5537119813993	10.3724330961343	10.3464176263448
Cyc1	11.2828168160536	11.2714127357731	11.2548717949171	11.5003022497552	11.3556867852929	11.3364548356626
Sharpin	9.97105968122429	10.0228382738654	9.96088828854911	9.93548333929136	9.92310446600815	9.97208042877956
Maf1	10.8302285537784	10.8611031004317	10.803837823833	10.8123563858012	10.9052123131988	10.8577722247502
Hgh1	9.26820044250617	9.16478800000302	9.27189394006822	9.41168064694129	9.23220607341429	9.25153824745018
Tssk5	-2.79547513998212	-2.79545613637088	-2.79548551677555	-2.79544430391065	-2.79109193182409	-2.79548119379877
Mroh1	11.9843713311584	11.9511669061362	11.9815437102227	12.0377343544715	12.0425471102425	11.9342496687257
Mir6954	0	0	0	0	0	0
Bop1	10.6241619580139	10.6145660330963	10.6379813605841	10.8569988738697	10.7494405577328	10.805951300487
Scx	0.223239204735554	0.229566370566933	0.217913901667744	0.224284570223651	0.226881088580449	0.223033560847606
Hsf1	10.2411598545546	10.2569143056159	10.2503282633157	10.2182292874068	10.1991124828847	10.1280967393285
Dgat1	9.047188274316	9.04766496886161	9.02464143376411	9.0903583892863	9.13446022688105	9.1718610236297
Scrt1	10.9004647059973	10.8278505733528	10.7306111869848	10.8824181478349	10.9168633215936	10.7948985598856
Fbxl6	9.81972710897597	9.73442766776063	9.69609486443438	9.87325445794646	9.73881668765317	9.67191618390844
Slc52a2	9.33837344717082	9.32770139720034	9.28153847371862	9.42783250412002	9.39489488861719	9.3392001649224
Adck5	9.2361311585169	9.21918126710602	9.22367687470518	9.3853758006319	9.25758355066467	9.35789812012105
Cpsf1	11.259926057712	11.2465172654481	11.1570579411205	11.2553863799286	11.2954804467009	11.1697706592103
Slc39a4	2.42986950647267	2.41232554608161	2.42746101658095	2.40220123732346	2.41934502106121	2.40889757209619
Vps28	11.0345134871668	11.0038984791839	11.0159484143435	11.3513825476708	11.2118327148373	11.2384320621329
Tonsl	6.76110633544557	6.68843521775385	6.70396746167132	6.776912560077	6.73679854682227	6.70378821193327
Cyhr1	11.5770542791752	11.5910382820219	11.5055599359652	11.66385401806	11.5469957547634	11.5605425257435
Kifc2	9.03111254564409	9.00578892733453	9.00759379041976	8.96883463524625	9.08131569926952	8.95416542615787
Foxh1	1.50878866912567	1.49939833728586	1.52697600179903	1.4999347259483	1.51513332141079	1.49826065199776
Ppp1r16a	10.3986694808677	10.4589971939201	10.3352904892562	10.442410575303	10.3804110495863	10.3998329009755
Gpt	7.45502736211275	7.39603733703249	7.39508595636103	7.41988195425497	7.40600338426563	7.40492735821989
Mfsd3	7.42207817549729	7.59547808005592	7.51953725888328	7.69763421158857	7.63229908706048	7.64329403153039
Recql4	8.24029541401618	8.21834344683908	8.26205614788333	8.59102997847025	8.34751953486408	8.56800574941205
Lrrc14	9.81569148415213	9.77283790935275	9.86907635718654	9.94768074533572	9.84721744929206	9.81343319855002
Lrrc24	8.81204794220611	8.84852398521432	8.73518741803176	9.03431368870556	8.81350757782295	8.83534113979941
C030006K11Rik	9.74316956360994	9.79535206744589	9.72371288433874	10.0188099892919	9.92980778947073	9.99037949325276
Arhgap39	9.5141925010164	9.56878290599087	9.56730646598445	9.49641103147854	9.46802913976817	9.43095625406991
Zfp251	10.2898230614792	10.2289066593867	10.1659621450991	10.3075432792587	10.2901244768029	10.2407117981595
Zfp7	7.61694181766048	7.62416882545139	7.63119814950767	7.59540386623268	7.58566849179488	7.59391712868803
Commd5	8.64372847747104	8.64514630941141	8.59410002186851	8.90562840699434	8.706257846394	8.89813963017391
Rpl8	13.7512952533407	13.7166822570442	13.7109480836029	14.1755335571056	13.9900296946585	13.9991721358833
Zfp647	6.64836701157478	6.59706937143761	6.62578720748934	6.66011110531976	6.5665874665623	6.56389150524183
1110038F14Rik	9.30889648197905	9.37364848031529	9.40728790274277	9.36061865478066	9.41765181800545	9.48143360336052
Mb	0	0	0	0	0	0
Apol6	0	0	0	0	0	0
Rbfox2	11.2100804233433	11.1479520702667	11.164587439726	11.0862721180689	11.0784660284769	11.0100996475312
1700109K24Rik	0	0	0	0	0	0
Apol7a	0	0	0	0	0	0
Apol9a	2.96420709518921	2.971500250879	2.92723746251482	2.91318449544626	2.92359620513559	2.89836422280402
Apol7b	0	0	0	0	0	0
Apol10a	0	0	0	0	0	0
Apol11a	0	0	0	0	0	0
Apol7c	-0.229258310354272	-0.229145688819469	-0.229319812265659	-0.229075572281744	-0.203284909118705	-0.229294190038252
1700025B11Rik	0	0	0	0	0	0
Apol10b	2.02111914827135	1.96629504129643	1.97526219233525	1.96662998704219	1.98291293269843	2.00500939533859
Gm8221	0	0	0	0	0	0
Apol11b	0	0	0	0	0	0
Apol7e	0	0	0	0	0	0
Apol9b	1.90636372703779	1.93130249837052	1.88510021259775	1.89326522154409	1.89334107637692	1.89039848483918
Apol8	-0.589055118911486	-0.577566630055024	-0.589106291341922	-0.588903347295985	-0.584623522750265	-0.584004923460209
Myh9	12.9176273189189	12.929557216437	12.8478715934282	12.9567519108358	12.8479107881689	12.7066824186913
Txn2	11.6236369955291	11.569883142291	11.593462596807	12.0278290643414	11.8464658044023	11.8636834360394
Foxred2	10.4851112338749	10.5117856471031	10.4153048107928	10.5173212562647	10.5331412349829	10.4547882804443
Eif3d	12.3568116211779	12.3460508941447	12.3619535716006	12.5227682193077	12.4286687256511	12.4618988859317
Cacng2	2.94352704256771	2.93778352386412	2.92636066863341	2.94617979282245	2.93630415930503	2.93214152279643
Ift27	8.76704399239024	8.81894025443476	8.73147771012647	8.84858254745514	8.82072463877298	8.8908273533757
Pvalb	0	0	0	0	0	0
Ncf4	3.18012633870468	3.24839352313835	3.17791250010059	3.19823984128811	3.16552291813882	3.20802901926178
Csf2rb2	5.97940092139198	5.88267855542975	5.96797422876328	5.85642516836818	5.87243218605257	5.82603672574564
Mir7676-2	0	0	0	0	0	0
Mir7676-1	0	0	0	0	0	0
Csf2rb	5.87227910721121	5.70265111313765	5.77283050892328	5.72069601082994	5.66916992906679	5.65741729316475
Tex33	0	0	0	0	0	0
Tst	5.4996775938271	5.44284451748815	5.5066949984256	5.60118909229087	5.73561730761377	5.64626152389504
Mpst	8.0436820327172	8.11952006966498	8.14224640498669	8.33871496233585	8.24816856628649	8.26833030176135
Kctd17	7.87960686410474	7.9143912891932	7.99644278263396	8.0495668658621	7.92323217583524	7.91070327812816
Tmprss6	3.43114113645363	3.39287418544191	3.39376664046297	3.39629846803551	3.36198397009642	3.39522569504221
Il2rb	0.442064573430211	0.438025771256622	0.431295484502995	0.432751027318296	0.430725627366184	0.426357354684168
C1qtnf6	7.62385342742787	7.66174861331842	7.62968969240574	7.60346465915064	7.64564043682701	7.63162962137421
Sstr3	12.0044686231173	11.9142759173521	12.0069643715829	11.8637452591619	11.7772161026399	11.7092978194172
Rac2	2.68371875270543	2.73056291607245	2.70122340859712	2.69481103724083	2.67018720594699	2.66764435896596
Cyth4	5.60773849226654	5.57897656200297	5.48597687261275	5.62493653417385	5.52278408667391	5.49456994755434
Elfn2	0.899520498511872	0.901673635617257	0.893445249070227	0.879159060654097	0.878375724922184	0.878655239208071
Mfng	5.18361040403681	5.22885788470468	5.27023621118737	5.1709137511905	5.21263874135489	5.16947130926715
Card10	6.0971162765696	6.02552304314104	6.0152491797919	6.06399058658148	5.92604771337346	5.97723232958977
Cdc42ep1	5.19861893374849	5.20074434386197	5.21925282328982	5.22225483913788	5.094699623367	5.10995974229405
Lgals2	0	0	0	0	0	0
Gga1	11.4204616360149	11.4542164871646	11.3849885989879	11.5284393733069	11.4225104032342	11.422596984387
Mir6955	-2.46923658956352	-2.46340117431205	-2.46925096341564	-2.46919399683217	-2.46927327952733	-2.46924497276102
Sh3bp1	2.16724553684907	2.12274794667836	2.13088460121232	2.14113583209668	2.14252032917127	2.13134537889738
Pdxp	7.77282583251502	7.64568462628948	7.5202815556375	7.59321080337427	7.58134875879856	7.51483604615258
Lgals1	5.23264529078617	5.09226293846424	5.08206996497418	5.12689972278347	5.09193994344747	5.07694613479735
Nol12	10.0995487568069	10.0232635730035	10.0295485872318	10.324331470758	10.1517592729647	10.1652377777024
Triobp	10.3718799157725	10.3869336433343	10.3528116929894	10.5005389683109	10.3960198321414	10.4040483901567
Gm10865	0.955896295392548	0.956178447529823	0.95574189119478	0.998316738983748	0.955502134099746	0.976293772985951
Mir6956	0	0	0	0	0	0
H1f0	12.1674425867204	12.2349442704994	12.2284082777555	12.2802988000485	12.2620098216862	12.3178890013954
Gcat	10.4568963184024	10.4010174574139	10.4719543486983	10.8995200460102	10.6885491348288	10.7704884935488
Galr3	8.92494988586416	8.96085924498138	8.75773125723319	9.12672564036341	8.9178078161818	8.8463067835042
Ankrd54	11.0429012158979	11.0208627252443	10.9847156678273	11.1079260927839	10.9588502061942	10.9725187454481
Eif3l	11.6845363431152	11.687487002583	11.6989232504481	11.8032931589424	11.7071947402729	11.7750378762737
Micall1	10.2427769582463	10.2592359212232	10.0963316319358	10.3173861919181	10.2790472810768	10.1201186666979
1700088E04Rik	8.12429109527336	8.10316553669411	8.09674444598533	8.34364171567707	8.21520628949251	8.23035819024446
Polr2f	9.95534588894817	9.8868951431138	10.0238435451628	10.1336844054191	9.99823136298117	10.1014257672192
Sox10	3.06903428456197	2.9474567841836	2.93840279051489	3.00225084018619	2.9319283696949	2.9336832889581
Gm10863	0.208171409018318	0.209285633071625	0.207562011823312	0.198033876096691	0.202094692844212	0.197722798763319
Pick1	10.490190159587	10.4696690534047	10.4491583158884	10.5098460728208	10.4869174128981	10.5060888774828
Slc16a8	0.692414937438531	0.671560609623501	0.671202707298253	0.701845475267643	0.671006166060539	0.671255463865307
Baiap2l2	5.2296491464672	5.1891071132617	5.14057714831435	5.10245498468838	5.08062277621988	5.07094735454403
Pla2g6	10.8976427911727	10.9351837420664	10.8860490682853	11.1301736516426	11.0814606491998	11.0256925269978
Maff	9.40083903386312	9.29113357727494	9.24217062749811	9.72874165686395	9.44336811683408	9.43675051196655
Tmem184b	11.4040028964115	11.3959801676155	11.4275067688857	11.4337100937868	11.3265005747266	11.1972418693783
Mir1943	0	0	0	0	0	0
Csnk1e	9.36785354780495	9.37983674411951	9.33724218267657	9.28169128268124	9.29547853049598	9.29296565525176
Kcnj4	3.6660803324523	3.62194684298624	3.6286386104998	3.67539011903106	3.63200840872915	3.64438967435967
Kdelr3	9.3508069543361	9.38358958339217	9.43810245123454	9.74537508325171	9.65159837651278	9.55722491928055
Ddx17	13.5271960259899	13.4156274540972	13.5059973853805	13.4124663484668	13.5540338891424	13.5240640012387
Dmc1	1.88171394006738	1.8667184070734	1.86593401195353	1.89651663987407	1.90548516737738	1.89591091272395
Fam227a	5.7058644119454	5.63201451752269	5.68661694246272	5.5924141428757	5.65200244106825	5.59957792937015
Cby1	8.97910494194866	8.98967764310818	8.96576995495022	8.98403906369565	8.97837176227378	8.97297247407774
Tomm22	9.89407652662157	9.9463945345759	9.93132864639098	9.90779624262766	9.90162654493982	9.97480675765506
Josd1	10.6809786510243	10.6446919308955	10.6876187765783	10.7129916406687	10.6909395394182	10.7255982454065
Gtpbp1	10.7034748922415	10.7018696474001	10.7452983543294	10.7395904066133	10.6801458950947	10.6213968560523
Sun2	9.01027766127822	9.24399455822527	9.16648130160126	9.16784836907252	9.24671577213461	9.26203588858528
Gm16576	3.77007130998585	3.73394324103999	3.8114274048941	3.79270172865712	3.80187620914841	3.76303467409059
Dnal4	9.84773992993664	9.8591761850325	9.94167205660255	9.97407797269408	9.90722280808245	9.90362860507212
Nptxr	8.06851031514911	8.12177240900567	7.90940446748625	8.17185243364533	8.02695016029333	7.76691783856408
Npcd	1.01648839082717	1.00229866793399	0.99545108266181	0.997096848344939	0.99480682944725	1.00067120715605
Cbx6	11.818628007222	11.8443255314377	11.8477880634263	11.7789330416229	11.7563013159791	11.6753615532198
D730005E14Rik	6.29279809552419	6.46160138958472	6.47002585101217	6.42904892398413	6.44082142752363	6.39357218181784
Apobec3	8.18054805028781	8.27027786470499	8.2207289441164	8.0125621721066	8.11625372336352	8.20510402660172
Cbx7	10.5415879155764	10.6189413047952	10.5978689226253	10.4768231758308	10.6067660305761	10.4467593808609
Pdgfb	6.63574593253218	6.56250490430232	6.70355224843116	6.67836195372655	6.6108075406887	6.49701594368908
Mir7213	0	0	0	0	0	0
Rpl3	13.3739278310916	13.3087348509346	13.3684227564233	13.6618562878631	13.484253460227	13.5402322477314
Snord83b	0.919143954218724	0.930903503906668	0.924009893444668	0.943607514880721	0.923369535252084	0.934347466300422
Snord43	-1.51218543318639	-1.51213492984327	-1.51221306083758	-1.50602144093004	-1.51225594677525	-1.50706081490283
Syngr1	10.8018658989571	10.7954829541702	10.7686309686205	10.8542046298013	10.8513625978466	10.6836585216849
Tab1	9.52779845169524	9.48374656128087	9.48446318739355	9.53748361367162	9.40746113228103	9.42050033808553
Mgat3	10.59247117446	10.5419411443355	10.5139863933944	10.5334749332921	10.4996106718486	10.4006967685009
Mief1	10.5186771416087	10.5081307541205	10.5277349742179	10.5330912523066	10.5540553088268	10.4693858806183
Atf4	14.5498685681709	14.5588857038792	14.5972905645109	14.6457190151402	14.5625445278549	14.624870881756
Rps19bp1	8.97940459170593	8.98693244932043	9.04231847611296	9.14907223242301	9.1699453523184	9.22209329260644
Cacna1i	4.88906231246812	4.91690802311993	4.86631470080738	4.84858552890943	4.79898566098742	4.77594733286382
Enthd1	0	0	0	0	0	0
Grap2	0.659448105412771	0.665756159680947	0.659069267041729	0.654627269429452	0.671868835612537	0.664220038572739
Mir6957	0	0	0	0	0	0
Fam83f	5.06088454143083	4.98824740028078	5.10486675212163	5.06810644223642	5.10865979891333	5.08090237623668
A430088P11Rik	0	0	0	0	0	0
Tnrc6b	10.9512633909513	10.8910865258513	11.0140709787526	10.5755185865548	10.8646033263715	10.6222311032206
Mir5113	0	0	0	0	0	0
Adsl	10.0816987790939	10.0768696989913	10.149048235525	10.2967165374783	10.2345215386914	10.2411134512682
Sgsm3	11.0464085528382	11.0787659079177	11.0672007275854	11.1798844679051	11.0870689379741	11.1208406018129
Mkl1	9.62679159917775	9.55941058330649	9.51685847459774	9.58366494301674	9.46424995840803	9.34395217000591
4930483J18Rik	-0.99760476821769	-0.99182202300919	-0.997643283450843	-0.997490530854604	-0.997703043781385	-0.987499274884993
Mchr1	-2.63863578060776	-2.63861363977734	-2.63864788136635	-2.63859986698698	-2.63866664934835	-2.63361571400739
8430426J06Rik	0.400591620708965	0.406485704895852	0.400490152034384	0.406899517006787	0.400332702374281	0.430571114558402
Slc25a17	9.74518015269855	9.88584837445949	9.7832243535016	9.45965169157568	9.65622086422112	9.73330991594555
St13	11.8151497355198	11.7976016907519	11.8327342845725	11.8360603726293	11.8880559798476	11.8922359309334
Xpnpep3	8.45642148438387	8.31772245779305	8.44108473269847	8.32209722907102	8.35142088005083	8.34579411395324
Dnajb7	0	0	0	0	0	0
Rbx1	10.86244958553	10.892095047096	10.9161944784267	10.8878484837311	10.9737510843964	11.0035868914324
Ep300	11.8953336055026	11.8416606048596	11.8471305297484	11.6176039983413	11.7021772001576	11.5624472902734
L3mbtl2	9.92478120825586	10.0120845516567	9.92993216092836	10.0672362534853	9.96411938529583	9.94427407309481
Chadl	5.7652581507981	5.7230096663328	5.72399348339887	5.75046965022183	5.80440637353821	5.70596364387813
Rangap1	12.5939288830564	12.5444075554573	12.6278584310744	12.6894562188969	12.6222261420374	12.6137180214538
Zc3h7b	12.1007318392121	12.1674230936302	12.0919508132926	12.1616553501904	12.1454620417966	12.0845547281211
Tef	10.6006086072107	10.686894416036	10.5503965420027	10.3566140171426	10.5397451045912	10.5742412333723
Tob2	10.039956753885	9.86729487594822	9.89038625966256	9.99270075051175	9.90599054050795	9.87280598150665
Phf5a	10.5043862126042	10.4855814040684	10.5137892929165	10.6546755704246	10.5809757747705	10.6414049183145
Aco2	12.7058693079603	12.7070090919427	12.7084854361887	12.896954651918	12.8027069381784	12.8238278163281
Polr3h	9.41298530833488	9.32305279550709	9.44818838969473	9.55830651661779	9.4907767692421	9.4653568850748
Csdc2	5.26425128111129	5.19980487107828	5.13961005936476	5.29162016745988	5.19868686830137	5.19942464725048
Pmm1	9.5585105724686	9.71080831796365	9.72670762664445	10.0502604855518	9.99419923748294	10.0306908792217
1700029P11Rik	-1.64278663287212	-1.64274247503436	-1.64281076715163	-1.6427150069678	-1.64284819948155	-1.63277421654582
Desi1	12.5487787692757	12.5050720648743	12.5378044012924	12.5421535454313	12.5776409909853	12.6217334063862
Xrcc6	10.9897404557575	10.9694081494708	11.0182254963502	11.1109507256722	11.1453181025914	11.2031163712031
Nhp2l1	9.74318615472258	9.83485169359088	9.87471537147289	10.0129467089322	9.81628524645529	9.92981704767263
4930407I10Rik	-2.67032288027264	-2.67030142108763	-2.66543983151389	-2.67028806962805	-2.67035278976852	-2.67032972047926
Mei1	0	0	0	0	0	0
Ccdc134	10.2794789614977	10.1695531017959	10.2793860041789	10.3887104511015	10.3220971439485	10.2899440427611
Srebf2	12.3622457128988	12.3765348383452	12.3449118493446	12.3852371229611	12.3212705294901	12.2694850568347
Mir33	0	0	0	0	0	0
Shisa8	-2.3968019820297	-2.39677365680681	-2.39681748851403	-2.39056958897969	-2.39684157476998	-2.39681102509128
Tnfrsf13c	-1.40151951822889	-1.40146305908859	-1.40155042692571	-1.38909484249574	-1.40159843817127	-1.4015375435016
Cenpm	5.14928990626923	5.16330482619773	5.21759473573173	5.25660908078031	5.24443751363525	5.24670787328384
1500009C09Rik	0	0	0	0	0	0
Sept3	8.4008533592813	8.44344985015768	8.50377501031583	8.27875522206142	8.19346020924284	8.18340393842892
Wbp2nl	-2.63863578060776	-2.63861363977734	-2.63864788136635	-2.63859986698698	-2.63866664934835	-2.63361571400739
Naga	12.0098541520312	12.0336192212264	12.0070507221574	12.1981215679763	12.1185903604864	12.1308725202835
Fam109b	4.00058270168504	3.99351372078597	4.05338833526013	3.9813378840982	4.00100072858551	4.0070935627638
Smdt1	11.1791198904386	11.1803934876524	11.1615710500019	11.5205463696823	11.3776351351513	11.3657761036801
Ndufa6	10.7089852228513	10.7539874892654	10.6544207130927	10.9733823220518	10.8238388750561	10.9327635582942
Cyp2d22	6.07443183949451	6.14721917715333	6.03236918573058	6.08426022243101	6.09118240100589	6.03881101690663
Cyp2d11	0	0	0	0	0	0
Mir7684	0	0	0	0	0	0
Cyp2d10	0	0	0	0	0	0
Cyp2d9	0	0	0	0	0	0
Cyp2d12	0	0	0	0	0	0
Cyp2d34	0	0	0	0	0	0
Cyp2d13	0	0	0	0	0	0
Cyp2d37-ps	0.298865094363797	0.317024411513474	0.288216173511497	0.288597263760246	0.28806692248196	0.288256242663138
Cyp2d40	-1.799265457831	-1.79922754457442	-1.79928616050101	-1.7992039386063	-1.79052087830452	-1.79927753572466
Cyp2d26	-0.0775583851714284	-0.0717771654772263	-0.058136095468008	-0.0773467926612422	-0.0732317469434688	-0.0775999748811998
Tcf20	11.4255852193911	11.4274985885287	11.467341055059	11.2849534925169	11.3310068866521	11.2657360299729
Tbrg3	2.93503308091747	2.91339759687295	2.92728312632097	2.92125683300072	2.94861023017476	2.89410971862023
Gm20324	3.4631844507705	3.42793037443071	3.41658974894675	3.44201089331579	3.44817995136524	3.49303549095802
Mir3080	0	0	0	0	0	0
Nfam1	3.18701352056242	3.15568634706398	3.15021048335114	3.16943076929827	3.1647887547127	3.20835909345146
Serhl	7.88188502563374	7.80543419553692	7.86000058972461	8.05899081549714	8.09348221446427	8.01854935772243
Rrp7a	11.0037120609317	10.9685916544916	10.9645994586787	11.2193070403158	11.0885330756129	11.1425725043933
Poldip3	11.3503524140678	11.3718318600289	11.3753582018599	11.3009372891253	11.3184249179537	11.275549024672
Rnu12	0	0	0	0	0	0
Cyb5r3	12.9581163999138	13.0058243642086	12.9721005165294	12.9829704685139	12.9738117570605	12.9256370013292
A4galt	2.89949184144289	2.88272521709011	2.88717345819307	2.89059625248306	2.88356698814012	2.90747047693484
Arfgap3	13.1619963331225	13.2044178607743	13.2338270346167	13.3126912689004	13.2835368470814	13.3123513425221
1700001L05Rik	6.36545577336304	6.25182441105051	6.27465498915087	6.29898355134714	6.35228862767807	6.18695421215475
Pacsin2	11.5444572159691	11.6123124298947	11.5558614280799	11.758351133229	11.669314661465	11.684460124355
Ttll1	8.75833954284048	8.75899738964232	8.6916150840162	8.77638098909924	8.64712497263987	8.75502002975621
Bik	5.76709056955187	5.83398845517182	5.77991631845518	5.82061423037746	5.72821921648953	5.75122373742668
Mcat	9.1931135238389	9.15481742428938	9.12099394407249	9.31367093466081	9.16879751438152	9.19194309214342
Tspo	8.45925752097185	8.48613963124089	8.39455770916241	8.64349059749764	8.50421938724907	8.5346467399251
Ttll12	9.40774473439976	9.46044619086584	9.42981151649677	9.64144881149062	9.43228158791184	9.46634842538941
Scube1	4.00582053295209	3.86926087279004	3.85841158615973	3.86788800779287	3.86552626835356	3.82025874619701
Mpped1	-2.3968019820297	-2.39677365680681	-2.39681748851403	-2.39056958897969	-2.39684157476998	-2.39681102509128
Efcab6	0.526847151851373	0.511615968679032	0.525965962798935	0.51173794070252	0.515653095387693	0.521368565629533
Sult4a1	8.42512201000616	8.4308738170674	8.40339104493199	8.41755042044217	8.28328076624062	8.3260815980473
Pnpla5	0	0	0	0	0	0
Pnpla3	5.79317178408898	5.74811280624916	5.86287968444674	5.73877383917844	5.71853417069816	5.72600297968277
Mir6392	0	0	0	0	0	0
Samm50	11.2171899361308	11.1176184085292	11.2170618201685	11.2889751918427	11.3245606051252	11.3242261226604
Parvb	6.87338557709187	6.72101911750461	6.81333887122135	6.71217162197128	6.78170418246366	6.69671323104609
Parvg	2.73003624277183	2.73791346116914	2.72876835455078	2.73963860109235	2.76185592455459	2.79631315557727
1810041L15Rik	8.90998346273993	8.74882887638791	8.94235804513537	8.82071632937488	8.80481050169422	8.89234247360877
Ldoc1l	10.3026151264425	10.3800314313683	10.3280199265551	10.296771835427	10.2822263671292	10.1741820544972
Prr5	3.8777428263262	3.89037681098424	3.89677618341875	3.93325599899687	3.89294911410875	3.86100078133503
Gm20556	-2.46923658956352	-2.46340117431205	-2.46925096341564	-2.46919399683217	-2.46927327952733	-2.46924497276102
Arhgap8	5.54358565003893	5.60424370055122	5.5521964225559	5.53841573343191	5.61426004994736	5.60831298014313
Phf21b	9.9236658198942	9.96018798201465	9.90807007071566	9.9146498937051	9.88557185951458	9.8629453690539
Nup50	11.0907674078693	11.0988610263931	11.0601873086188	11.0622000665886	11.0204557452702	11.0242218934589
5031439G07Rik	10.8826883093928	10.784787773315	10.8250952209581	10.8479009614449	10.7784605729202	10.7343376474869
Mir1249	-2.3968019820297	-2.39677365680681	-2.39681748851403	-2.39056958897969	-2.39684157476998	-2.39681102509128
Upk3a	4.68530214373192	4.72921926026818	4.66385415757537	4.59972728979515	4.64327062073569	4.64055281969555
Fam118a	9.76589599296423	9.76987352601014	9.91857429102003	9.86170560535249	9.77170722394561	9.8463140834546
Smc1b	0	0	0	0	0	0
Ribc2	-1.62739468964553	-1.63253541330922	-1.62768047489609	-1.63250768982079	-1.63264213042355	-1.6325941940789
Gm19277	0	0	0	0	0	0
Fbln1	-0.253124448083825	-0.263442914085685	-0.253711959881523	-0.2573579109555	-0.263723737959676	-0.263597548289933
Atxn10	11.9690908246725	11.974600608431	11.9567259681705	11.9958623173607	11.9603900620292	12.0053564580575
7530416G11Rik	0	0	0	0	0	0
Wnt7b	0.645763344981328	0.64131421017146	0.635340681708103	0.641743018815104	0.661841449391113	0.635389284477983
AU022754	0	0	0	0	0	0
Lincppara	4.84516926249798	4.93004966608376	4.86231369950939	4.77386058461722	4.88187580754248	4.80475571081152
Mirlet7c-2	0	0	0	0	0	0
Mirlet7b	0	0	0	0	0	0
Ppara	5.48595409141904	5.46031715050315	5.39580180542691	5.51026837627921	5.47420064855159	5.45019714195726
Cdpf1	8.64374317144779	8.69756302445891	8.72841754967178	8.98812762295266	8.85647795201751	8.90200181522275
Pkdrej	2.93420357827277	2.9757380182398	2.91767391536947	2.95131502481852	2.93834637281656	2.97196205573178
Ttc38	8.81320589090689	8.84900133161725	8.8312201943447	8.8354859881691	8.94473034120415	8.91260519479238
Gtse1	5.02249189527154	5.12713300497396	5.07810081656141	5.12344448148564	5.15459175580352	5.14083233500427
Trmu	8.54437697614491	8.47602879519616	8.4433810900488	8.51367114050117	8.36230992803449	8.40640354813609
Celsr1	7.8311255984053	7.86853920264308	7.92613201622362	7.78271049531845	7.91743375063213	7.82964279013696
Gramd4	8.62285754484445	8.65071959001163	8.60026566264851	8.68683122685568	8.61814142222031	8.55163751136951
Cerk	11.704536713427	11.5858157807847	11.6400077799848	11.5107811563899	11.5026017619499	11.4218268356936
Tbc1d22a	10.524870062171	10.5067756601254	10.512699744481	10.623801413994	10.6187839016683	10.6829089916851
Fam19a5	8.59885820076303	8.49632338219297	8.59765168474135	8.61133611573188	8.65815052917865	8.59840036359126
Mir6393	0	0	0	0	0	0
B230214G05Rik	0	0	0	0	0	0
Zdhhc25	0	0	0	0	0	0
Brd1	11.5980062966762	11.6281868632229	11.6125710830014	11.4998674533488	11.4849004329094	11.491675486017
Zbed4	6.73820311344986	6.65172897294669	6.77298421998825	6.78929614336267	6.73716872507795	6.75000088763664
Alg12	10.3563535103256	10.3254465894708	10.3535092270218	10.5279885185904	10.4858878734706	10.4913456751652
Creld2	13.2464116658078	13.1198762749192	13.2052301520867	13.5199812282171	13.2780762282279	13.2898079761796
Pim3	10.4263047558507	10.3734067336246	10.3184212741352	10.627501210517	10.4739980994858	10.4625680702994
Ttll8	0	0	0	0	0	0
Mlc1	0	0	0	0	0	0
Mov10l1	0	0	0	0	0	0
Panx2	9.00102435089487	9.1102578208047	9.05308759785697	9.20819646089365	9.15432343702905	9.03463622681148
1810021B22Rik	6.55272884002872	6.45556698936462	6.43852103516747	6.55760638558289	6.51969503836259	6.5238996511773
Trabd	13.4529432491294	13.4401144367442	13.4404791615833	13.7061872909188	13.587146016085	13.6033509575513
Selo	10.079611319137	9.92553362066268	9.97101834650415	10.1811738745022	9.97094743627735	10.0312769734652
Tubgcp6	10.0873821494036	9.97932003477694	10.0810247811769	10.0924465057914	10.033815282488	9.98620311057908
Hdac10	8.89597670125601	8.83788671989627	8.86122152139658	8.98722974331104	9.02584901146801	8.89273181701243
Mapk12	4.9924272919541	4.95137116490557	4.88077721835807	5.00571733896132	5.04995587138144	5.01633180096763
Mapk11	6.19450611004768	6.1291091444096	6.12025360777234	6.16362792401514	6.07625971264193	6.08348791073421
Plxnb2	13.3127750120649	13.3497337169176	13.2890717644252	13.3493638382694	13.2995535406326	13.149794526532
Mir7118	0	0	0	0	0	0
Dennd6b	8.49032523158748	8.45774381946696	8.35317141825677	8.20332782390806	8.46174232577362	8.36774856977859
Mir6958	-1.64278663287212	-1.64274247503436	-1.64281076715163	-1.6427150069678	-1.64284819948155	-1.63277421654582
Ppp6r2	10.3819862037706	10.3967332516181	10.3462424275823	10.3355493133287	10.3109341537391	10.3076442898385
Sbf1	11.3778073675125	11.3077246759295	11.3295903056318	11.4458615312385	11.4021358755195	11.3865607217067
Mir6959	-1.58939975853552	-1.59975164139423	-1.59982292488735	-1.59972298098421	-1.59986201316043	-1.59981242572449
Adm2	9.93839959480601	9.91788628664236	9.8574491501022	10.3895766607594	10.1290222693887	10.1753475202029
Miox	4.58879306385134	4.54310537682669	4.55463020274644	4.54926789747391	4.64122688409382	4.54380849290028
Lmf2	9.88130980241591	9.84358997646788	9.82515408043894	10.1374916801363	10.0160830899867	9.97600812634225
Ncaph2	11.1023648016193	11.0811316826817	11.0809334794268	11.2607183570297	11.137068545926	11.1291636245387
Sco2	6.83246330347843	6.79475340139364	6.82426553300584	6.81391305647826	6.90372386249151	6.86700399540691
Tymp	4.55217180580558	4.56253367646521	4.63289368155679	4.60595242821474	4.57453443374067	4.58509844686799
Odf3b	0	0	0	0	0	0
Klhdc7b	-2.63863578060776	-2.63861363977734	-2.63864788136635	-2.63859986698698	-2.63866664934835	-2.63361571400739
Syce3	0	0	0	0	0	0
Cpt1b	1.39171054695544	1.38275283906427	1.39048267276831	1.38356815845378	1.38857608275503	1.37094229385953
ChkbCpt1b	0	0	0	0	0	0
Chkb	4.85217149015865	4.91847693905103	4.9007731827586	4.86774654438971	4.89341959436447	4.89199751838923
Mapk8ip2	11.7277546825007	11.664527017634	11.629874545716	11.685968670826	11.6075979930634	11.4435435734878
Arsa	10.3038987023682	10.3378895117916	10.3745672708687	10.5555114999681	10.496645236187	10.5183536074987
C230037L18Rik	4.20451075705525	4.25326713038717	4.21926144086933	4.23790040975638	4.27738709482375	4.29768581265716
Shank3	7.58477530996365	7.49374360792387	7.46231446187875	7.51914093663508	7.59541689709297	7.34628731956348
Acr	1.64912522403865	1.65144005125244	1.64298787309761	1.63514151452922	1.64141547066272	1.64838646820771
Rabl2	8.26497833883571	8.28530935979185	8.20886386331202	8.18349832891299	8.15878534944744	8.18782739303219
Syt10	0	0	0	0	0	0
Alg10b	10.7806191529181	10.828635496132	10.8683117520953	10.6522943424355	10.800638898282	10.7262484189108
Mir7648	0	0	0	0	0	0
Cpne8	6.85871125404288	6.86744159740551	6.9133282641845	6.834115073969	6.87740701305145	6.84504180077079
Spn-ps	0	0	0	0	0	0
Kif21a	12.3242904803667	12.2962722582778	12.2835717000169	12.2312750819879	12.2653736255715	12.2007645632801
Abcd2	4.96778426993405	5.04868072485144	5.08552724166383	4.94546520703062	5.0134234007953	5.06263529899474
Slc2a13	8.58695500067476	8.47458583145208	8.579325901439	8.52459297836621	8.55512095762055	8.61609825177999
Lrrk2	5.89904739746594	5.8155104477005	5.8121268016436	5.80582513760098	5.89598797619005	5.89667876159321
Muc19	-1.58939975853552	-1.59975164139423	-1.59982292488735	-1.59972298098421	-1.59986201316043	-1.59981242572449
Smgc	0	0	0	0	0	0
Cntn1	11.4050100476557	11.3270395109244	11.4276542494797	11.0143574028105	11.1351987334566	10.918150207204
Pdzrn4	2.64716217982346	2.66212566014932	2.65443614972936	2.62461283955611	2.63703824410678	2.63604105530427
Gxylt1	10.1286945272425	10.147840419343	10.0592881809065	9.94466937408363	10.0728251260312	9.95810139933235
Yaf2	9.57749600061763	9.48990172589599	9.62702330833022	9.48841546561324	9.40438408754705	9.53369856400327
Zcrb1	10.3612950661989	10.3874788944919	10.4289983038741	10.3676673285958	10.3862323791116	10.435762405061
Pphln1	9.36469555736667	9.25106016294626	9.36603272201521	9.15928396250747	9.27191617116548	9.33316101506707
Prickle1	9.99951913937642	10.0437695905471	10.0380546921169	9.8558172461845	9.79300077141891	9.79041328013989
9430014N10Rik	0	0	0	0	0	0
D630010B17Rik	0	0	0	0	0	0
Adamts20	0	0	0	0	0	0
Pus7l	7.093253365088	7.13585926869741	7.11240343574747	7.09721481690852	7.1054548993624	7.16945764888135
Irak4	8.04199393451689	8.01556311018226	7.99051908420131	8.09629800770291	8.08155087497566	8.0880178200206
Twf1	11.4777330928428	11.4311364085954	11.5447146957124	11.4157028350341	11.4752887519407	11.5684028717484
Tmem117	8.46012445639655	8.49404952067261	8.5474262181479	8.31128853138232	8.34563721498463	8.41699341904447
LOC100043315	0	0	0	0	0	0
Nell2	2.07231097099772	1.98315519751798	1.97066016041025	1.97190679781341	1.98407430754636	1.97079134901743
Dbx2	-0.0247883451667965	-0.013294560124866	-0.0248635073666438	-0.0245653894977107	-0.0204339051640298	-0.00972756293583182
Gm6961	0	0	0	0	0	0
Ano6	11.2603112417117	11.2359505664543	11.2025151791282	11.1148857267515	11.1516459928253	11.0657728114661
D030018L15Rik	1.80141264945484	1.79210162815471	1.8148117398686	1.79860013513061	1.81642130744378	1.80081076559474
Gm4371	-2.67032288027264	-2.67030142108763	-2.66543983151389	-2.67028806962805	-2.67035278976852	-2.67032972047926
2610037D02Rik	5.76362525180706	5.80711781581746	5.83123059320366	5.79220751380213	5.89928125784198	6.00645256239252
4833422M21Rik	3.95229188669385	4.01547568282717	4.08107392803141	4.0317652007977	3.97310014025095	4.02253299205078
E330033B04Rik	4.23856910650618	4.19363028108734	4.21334788139226	4.14469454618655	4.14819930704683	4.17101426592457
Arid2	11.1290005555722	11.0764527440579	11.178424201608	10.9552101699327	11.0945358959772	10.9367148285005
Scaf11	12.6754861244669	12.7100530224603	12.7373561319361	12.4576972429716	12.5442023799613	12.6234211166361
Slc38a1	5.1261969410781	5.01922623080009	5.09830904645964	5.07860208695593	5.02255664305492	5.10296325760144
Slc38a2	12.7659195129277	12.7143978177074	12.7383535344702	12.6079630503366	12.6379407316279	12.6206980615491
Slc38a4	13.3886181711223	13.3754413800025	13.3917369731952	13.356170580255	13.4256670321485	13.4385728421575
Amigo2	9.27260071335177	9.28241827123153	9.26322915134417	9.09945056432811	9.16128831568418	9.24999228821586
Pced1b	8.00651879197965	8.07554223342758	8.00741009580091	8.06385984408998	7.97625004818072	7.96332746568941
Rpap3	8.85690334016176	8.79857518619639	8.78099866205458	8.76934893869557	8.77246024982853	8.86878065482124
Endou	3.74292861056809	3.75649634593765	3.73374407626329	3.71170088960944	3.73541474326961	3.73085071352881
Rapgef3	7.02805468370612	7.09442211540062	7.06579794500488	7.12216116462902	7.01583989791586	7.04584706273191
Slc48a1	11.0517460495242	11.0838318672644	11.0420468779436	11.1918321436987	11.1702175568977	11.0872784836021
Hdac7	9.03286349723554	9.05751545168848	8.97576153676817	8.96381022934808	8.92091029287598	8.85093834421974
Vdr	11.1096776016649	11.1729629757709	11.0874392274995	10.8553817148267	10.8697868005021	10.8014988740261
Tmem106c	10.1987433594085	10.1795480967678	10.1335764295028	10.3731294975877	10.3248334815329	10.3212026161463
Col2a1	2.84414768439266	2.80213711334457	2.80741579131994	2.81551875531902	2.82174222286229	2.79840586929873
Senp1	9.57095237812425	9.58328879647652	9.58622360872046	9.54705343834879	9.52559825936547	9.55712897737823
Pfkm	10.7435706394023	10.7115964808946	10.6067597129651	10.7450616346627	10.7343911911632	10.7023440992654
Asb8	9.70465474941355	9.68514023943009	9.64904000264711	9.72333598772763	9.71037325293902	9.663303050191
Ccdc184	8.73794254352219	8.60644138906752	8.6161993645842	8.76908629309858	8.63423833887889	8.69602262718993
Olfr288	0	0	0	0	0	0
Olfr287	0	0	0	0	0	0
Olfr286	0	0	0	0	0	0
H1fnt	-0.682478006130984	-0.682392869343746	-0.663103871434983	-0.682339901827842	-0.682596678679155	-0.682505145086925
Zfp641	8.49954156451162	8.48706120888401	8.43013554368494	8.33336202864327	8.51060710921122	8.46642798204356
Olfr285	0	0	0	0	0	0
Olfr257	0	0	0	0	0	0
Olfr284	-1.64278663287212	-1.64274247503436	-1.64281076715163	-1.6427150069678	-1.64284819948155	-1.63277421654582
Olfr283	0	0	0	0	0	0
1700031M16Rik	0	0	0	0	0	0
Olfr282	0	0	0	0	0	0
Olfr281	0	0	0	0	0	0
Lalba	-0.220140223645461	-0.202864901738184	-0.220207214694907	-0.219941618454632	-0.220311189558923	-0.209978164009841
Olfr279	0	0	0	0	0	0
Kansl2	9.86539699133986	9.80368797054367	9.74589026690222	9.89467181369816	9.75157027027368	9.78702012255486
Snora34	0	0	0	0	0	0
Mir1291	-2.67032288027264	-2.67030142108763	-2.66543983151389	-2.67028806962805	-2.67035278976852	-2.67032972047926
Snora2b	-0.220666004142616	-0.241382718627214	-0.241568303532396	-0.23527342922035	-0.241670127135564	-0.241540960639322
Ccnt1	9.48878853396855	9.58555626375132	9.56806654121814	9.48427033997635	9.53428542632895	9.42499245277292
9330020H09Rik	6.92780458674779	6.85825975387801	6.92421008459173	6.92131744586437	6.99392063090801	7.00262377960649
4930415O20Rik	0	0	0	0	0	0
Adcy6	11.5364575338167	11.40923106325	11.4154206841641	11.4234656856038	11.3923986763589	11.2703329165774
Cacnb3	10.527325549178	10.5034217059531	10.4029666416939	10.4530254640633	10.3638561775382	10.3144546625233
Ddx23	11.3186175047246	11.3017332992945	11.2959896072508	11.3932257843977	11.4088210379479	11.3016979296382
Rnd1	7.45031487866264	7.40245368269128	7.36626424515087	7.58190606479446	7.41896829637344	7.57149235457738
Ccdc65	5.0949895310176	5.03370270551213	5.09635600505632	5.03169665267042	5.06749110720198	5.0846031635453
Fkbp11	11.2511206044936	11.1652778338881	11.2012542894602	12.0368768816478	11.7517624394194	11.842489480733
Arf3	12.8772741275669	12.8301214343209	12.8383351260568	12.9439068070771	12.9283457837369	12.8478730027003
Wnt10b	1.14151335408209	1.12194138301441	1.12074787279717	1.11649387875987	1.14223077531889	1.12092365229718
Wnt1	-0.0460114762454178	-0.028909480926656	-0.0460853862851646	-0.0457922216301696	-0.0326446459976652	-0.0460545874769883
Ddn	0.187216847854071	0.161729202685211	0.166415007582825	0.161825428564654	0.165878644778649	0.161525155487028
Prkag1	10.6030313127983	10.5157425369307	10.595390337964	10.6843925866902	10.6572848656355	10.7059511299112
Kmt2d	12.3834984606965	12.2935483706295	12.3285730667921	12.1361159030174	12.3707524043398	12.0595264111154
Rhebl1	5.56580946048854	5.57533276903645	5.57265741868688	5.52165721659968	5.6274204625939	5.55046255776647
Dhh	-2.59033207088981	-2.59552274473997	-2.59555848964505	-2.5955083727191	-2.59557808979046	-2.59555322494976
Lmbr1l	8.89874110848816	8.8822364871246	8.8311537614357	9.05371495368633	9.06020574114499	8.9434308661774
Tuba1b	9.82496177154715	9.66220600795464	9.72897734046714	10.1599355233997	9.88760696579839	9.88729965636905
Tuba1a	11.5989699402706	11.5270979698158	11.6188370585983	11.8475026558808	11.7174394711052	11.7650837160646
4930578M01Rik	5.84306790574413	5.87027945676869	5.81678486622349	5.84300755766337	5.83523853396452	5.78778100560788
Tuba1c	8.91147472887244	8.89958530437015	8.88712474023372	9.30491504692282	9.21314475641926	9.21653657387627
Prph	5.16901747972419	4.47430001851783	4.41274970803644	4.41650207225084	4.41955771768402	4.40769696697
Troap	2.12340087488983	2.13057356050018	2.13716218706547	2.14934528766066	2.15660478840881	2.11787584461013
Mir6960	0	0	0	0	0	0
C1ql4	0	0	0	0	0	0
Dnajc22	4.87881150217221	4.86280495168377	4.90202684321689	4.85153853798388	4.85021175879224	4.7697953237931
Spats2	8.40729458418585	8.51378546306393	8.48330933866934	8.43713612284116	8.41792678817659	8.40915610134525
Kcnh3	6.20761206050468	6.33782448457787	6.3313606729185	6.30069535624258	6.15183721226604	6.23120912986891
Mcrs1	9.98656519315885	10.003421007858	9.94764966079249	10.0598519739612	10.0153503587703	9.97889775049533
1700120C14Rik	2.53509460441878	2.51811783278229	2.52290382210512	2.51422016027073	2.52387253051992	2.49909254215754
Fam186b	3.30746140814753	3.34379428137682	3.32458416851668	3.34771426434689	3.34997625550117	3.32583106945674
Prpf40b	10.1820658403162	10.1214074737708	10.1059101248133	10.1439677211305	10.1098515103577	10.1113935298567
Fmnl3	7.8318013749872	7.86824621339062	7.61339124753026	7.6664851440272	7.74437797519829	7.61106777053404
Tmbim6	14.80172710927	14.7799194778126	14.7719459304235	15.1083585854309	15.0541598288434	15.0577335766911
Nckap5l	6.28307978722758	6.31202654738106	6.27182521069296	6.33598843743037	6.28400709141977	6.24752299253845
Bcdin3d	8.1639359789805	8.25869069634919	8.20518095454429	8.26025196953649	8.16416913816389	8.2897535165475
Faim2	2.98458150542351	2.80748034669166	2.82123417051383	2.8143593271064	2.80492514156543	2.83728168444178
Aqp2	0	0	0	0	0	0
Aqp5	0	0	0	0	0	0
Aqp6	0	0	0	0	0	0
Racgap1	8.33117748338722	8.36054235102639	8.34326262380117	8.22193808154888	8.30806739708439	8.26032863666123
Asic1	10.1165356843613	10.0824662007963	10.1704767514763	10.0751519044157	10.1389118263389	10.04324298626
Smarcd1	9.72035990081877	9.66967610567842	9.62850544675879	9.61743630043287	9.64711495130321	9.59141608499947
Gpd1	9.88189880820866	9.94812148630326	9.79264582797738	9.88342244685244	9.82987738914682	9.79860773009658
Cox14	10.0595020075942	10.0218657131001	10.0631737837845	10.3350652312191	10.3371716989032	10.2286953433935
Cers5	10.0854920916666	10.1524538631854	10.0675826141026	10.0747926434488	10.1087479511735	10.187680322484
Lima1	10.0459523500493	10.124193965255	10.0776601293499	10.105937174335	10.1595993667239	10.1197228528442
1700030F18Rik	0	0	0	0	0	0
Larp4	11.3914463557959	11.3412163477701	11.4643098041281	11.2435069353439	11.2956884952983	11.3824369734314
2310068J16Rik	5.68248650658597	5.62827692731824	5.6295177641057	5.6921721599096	5.75073796301924	5.61840460211219
Dip2b	10.0826127064185	10.0061356901504	9.94723619261626	9.90381842077866	9.98726984256846	9.83960228945925
Mir3473a	0	0	0	0	0	0
Atf1	10.3371610926485	10.3725629548499	10.3079410858318	10.3800947112562	10.3118503979038	10.3402439078045
Tmprss12	0	0	0	0	0	0
Mettl7a1	11.3747155694029	11.37066259736	11.2766404533589	11.5486366477776	11.567677402207	11.4516270114222
Mettl7a3	0.0733285516948547	0.102058700077599	0.0732454812131052	0.0735747373963828	0.0731165195841527	0.0784243861613127
Methig1	-1.58939975853552	-1.59975164139423	-1.59982292488735	-1.59972298098421	-1.59986201316043	-1.59981242572449
Mettl7a2	0.351871893636533	0.341717155727292	0.346365179453191	0.347778849178352	0.354771594418695	0.346513686077687
Higd1c	0	0	0	0	0	0
Slc11a2	10.8529400258357	10.8197637918916	10.8285906357565	10.9188450969023	10.9369763058971	10.9636444831593
Gm5475	0.392983587901341	0.388468737260118	0.38744756058106	0.382899024471384	0.382351239915554	0.402587217113427
Letmd1	9.64316732681018	9.64316391881533	9.65474315389352	9.60297451870321	9.60253570693753	9.66174678052628
Csrnp2	7.46113289115577	7.53781758119575	7.51674071962634	7.52836999371138	7.45089008187209	7.43644620272816
Tfcp2	9.01066637378629	8.98681121720077	8.99778819857804	9.0261216313582	8.9920153246693	9.03483678787822
Pou6f1	9.47861420298902	9.52144020594704	9.39757628104598	9.42366241872773	9.42097872541597	9.27147027217969
C330013E15Rik	7.14264709134432	7.17046820204604	7.09382701699897	7.30282521480561	7.18727629361183	7.15587318041681
Dazap2	11.7992246831724	11.881805266825	11.8410526176076	11.7929033785001	11.8815318432596	11.9169937984841
Smagp	3.92442437334253	3.87823307173422	3.88221373358772	3.88782696954887	3.93339678962489	3.86973126063789
Bin2	3.13718095177943	3.10020716468172	3.09548894150502	3.14783187157395	3.14500734338274	3.10113524513176
Mir6961	0	0	0	0	0	0
Cela1	7.7610381310967	9.27245211471303	9.96156527397612	8.28720310309687	8.27104663131009	8.00548778514725
Galnt6	4.2171850244889	4.21095128977664	4.1833855891134	4.1534923786126	4.14438202072	4.14889431677476
I730030J21Rik	0	0	0	0	0	0
Slc4a8	10.0035368615001	9.89237599139925	9.92542060922191	9.76719161768229	9.83688925266088	9.66638905740141
Scn8a	9.93377800679075	9.86965582389927	9.84507530346491	9.82724081735024	9.82523507496943	9.67049422703914
Fignl2	6.58207432572259	6.52296540601764	6.55083101550292	6.59747778144737	6.5437835157361	6.5268844508902
Ankrd33	0	0	0	0	0	0
Acvrl1	7.10863715487421	6.91523903023289	6.95420826766405	6.91090273137576	6.90811765209076	6.86518650785993
Acvr1b	9.49661624726205	9.45453998740253	9.47349107703673	9.49193126282474	9.48516132543067	9.33938055443074
Mir6962	0	0	0	0	0	0
A330009N23Rik	4.48822129825231	4.45882040521324	4.48618719636223	4.51777709262982	4.47985784651101	4.54583651715624
AU021063	-2.79547513998212	-2.79545613637088	-2.79548551677555	-2.79544430391065	-2.79109193182409	-2.79548119379877
Grasp	7.61055131243124	7.61648733566208	7.5264680272926	7.63351263682282	7.59639537514546	7.47808828988641
Nr4a1	10.1888867431114	9.68341593165249	9.77561642466653	10.1078099919593	9.7312806294272	9.7528134396461
Atg101	9.1016533919033	9.18954971647765	9.1882781701119	9.2458913332059	9.27660875031958	9.21755891417453
6030408B16Rik	0.173972273861726	0.158671865917646	0.177953013096001	0.158767680102805	0.158303008131796	0.158468703475264
Krt80	7.13383748596508	7.2667548722542	7.06789575401434	6.87219639169432	6.97410180349484	6.98311020375469
Mir1941	0	0	0	0	0	0
Krt7	13.8083830677364	13.8537689464037	13.8188833404806	13.8556377909554	13.7360940399355	13.7548735673141
Krt85	1.65922837788585	1.68850969090836	1.65846523184894	1.65551912565954	1.66179738606314	1.66880348590815
Krt83	3.04511682588333	3.03546871937688	3.02257970985976	3.0444163798871	3.00068554229662	3.00889643000089
1700011A15Rik	1.69464842148332	1.65940678185036	1.66854837579326	1.67154879048458	1.68513328597202	1.67383979733575
Krt81	0	0	0	0	0	0
Krt86	1.36124837154403	1.34648782693771	1.35015478374909	1.37079940112906	1.34903513296035	1.34537799568163
5430421N21Rik	0	0	0	0	0	0
Gm6042	0	0	0	0	0	0
Krt84	0	0	0	0	0	0
Krt82	0	0	0	0	0	0
4732456N10Rik	2.23179561751914	2.23906815739712	2.25048562034428	2.26958069354312	2.22954048612481	2.25620934987586
Krt75	0	0	0	0	0	0
Gm5476	0	0	0	0	0	0
Gm5477	0	0	0	0	0	0
Gm5414	0	0	0	0	0	0
Gm5478	0	0	0	0	0	0
Krt6b	0	0	0	0	0	0
Krt6a	-0.651011804672347	-0.650923981555541	-0.651059805716683	-0.650869353712191	-0.651134257982615	-0.63109737957977
Krt5	-2.79547513998212	-2.79545613637088	-2.79548551677555	-2.79544430391065	-2.79109193182409	-2.79548119379877
Krt71	0	0	0	0	0	0
Krt74	-2.79547513998212	-2.79545613637088	-2.79548551677555	-2.79544430391065	-2.79109193182409	-2.79548119379877
Krt72	-2.59033207088981	-2.59552274473997	-2.59555848964505	-2.5955083727191	-2.59557808979046	-2.59555322494976
Krt73	0	0	0	0	0	0
Krt2	0	0	0	0	0	0
Krt1	5.32277036986595	5.40870363345743	5.38146115725624	5.3166227321377	5.36502775604687	5.3546172445011
Krt77	-0.516872823349904	-0.516772150115779	-0.516927897973711	-0.504585461103449	-0.517013392006686	-0.506652984671756
Krt76	0	0	0	0	0	0
Krt4	0	0	0	0	0	0
Krt79	0	0	0	0	0	0
Krt78	0.405375077333004	0.401356841709696	0.399598371914291	0.390120211215045	0.394112023125868	0.389764845928472
Krt8	12.0701043615232	12.2147653091565	12.133856793385	12.282630600959	12.149149253328	12.2004850190822
Krt18	12.752293579734	12.7994232866568	12.7127298684508	12.8979651935825	12.7341468649373	12.7639608184121
Eif4b	13.1468336201144	13.2106962167932	13.1598316432866	13.1364176145212	13.1673610549279	13.1472027431152
Tns2	10.3239871342113	10.4440527097267	10.3132464245458	10.1993898125052	10.2312248788167	10.0786002713059
Spryd3	11.7206956352926	11.6810139819554	11.6817868948466	11.8675810395281	11.787463975118	11.7498133428267
Igfbp6	-2.3968019820297	-2.39677365680681	-2.39681748851403	-2.39056958897969	-2.39684157476998	-2.39681102509128
Soat2	6.71043999185418	6.69467432488411	6.676225040206	6.81174247578431	6.78777577951108	6.79682372386986
Csad	9.08027423155817	9.02530264608628	9.10711536973154	9.08224146401338	9.14147204721003	9.13770892585892
Zfp740	11.2724280415845	11.2988731526156	11.2473286832819	11.1763855016708	11.2712238686903	11.2718015808973
Itgb7	2.81239237760052	2.86975930181922	2.8009860835981	2.84607312796238	2.8350059236634	2.80646551006733
Rarg	9.19118151967279	9.29334482337453	9.26823155322415	9.1456259404819	9.10235488898157	9.03986438624985
Mfsd5	9.60226270988655	9.60247850130269	9.59221938032967	9.79530406796117	9.7124544256532	9.75679838863019
Espl1	3.98162009187636	3.95227474493416	3.86916983677025	3.86511186179751	3.88575468461584	3.8607417416039
Pfdn5	10.7919861231289	10.7837130729996	10.8516353014219	11.1063521386097	11.0490077021547	11.1114149125999
Myg1	9.92814199989652	9.85453084806704	9.83965107879847	9.99256954019035	9.93285760086818	9.95409855847537
Aaas	8.78994916686498	8.85223115958111	8.83098253130477	8.91715890502811	8.89887200401033	8.98365713611073
Sp7	0.216833627158377	0.211900800944536	0.211662382041871	0.211996781038477	0.242075660735751	0.211697471413561
Sp1	11.1810629761953	11.0995903204793	11.2131174206381	10.8917040274172	11.0088918655763	10.9896266270727
Amhr2	2.87892802069912	2.82255893423723	2.86076905249037	2.81257703246909	2.81129388661211	2.82866322954489
Prr13	10.8008816534933	10.8144481100511	10.8140409257822	10.9191403837992	10.9789890395469	10.894289550257
Pcbp2	13.2784664680882	13.2950885359645	13.2653709834639	13.1718385704046	13.2067329174177	13.1739021606324
Map3k12	9.51124578120657	9.48380065234659	9.56722583351276	9.46854530513234	9.46427851049305	9.43320013631054
Tarbp2	8.67115965533512	8.72965421842775	8.65089584564542	8.84821053538337	8.81322282466418	8.74615456614902
Npff	4.15562451173863	4.16900714381452	4.24796131005729	4.15764284053315	4.20627415212185	4.14828458990818
Atf7	10.0953347969989	10.0894861627376	10.0922722688519	9.88088381485851	10.0216561643617	9.90872116669027
Atp5g2	9.36816150499987	9.29807459644194	9.31992137256739	9.69886487023084	9.35450854813397	9.44664114976696
Mir688	0	0	0	0	0	0
Calcoco1	10.1968514186678	10.367735010097	10.2456662862252	10.2739589242375	10.3007482517423	10.2854681365941
Gm38436	0	0	0	0	0	0
Hoxc13	0	0	0	0	0	0
Hoxc12	0	0	0	0	0	0
Hotair	0	0	0	0	0	0
Hoxc11	0	0	0	0	0	0
Hoxc10	0	0	0	0	0	0
Mir196a-2	0	0	0	0	0	0
Hoxc9	0	0	0	0	0	0
Hoxc8	0	0	0	0	0	0
Hoxc6	-2.46923658956352	-2.46340117431205	-2.46925096341564	-2.46919399683217	-2.46927327952733	-2.46924497276102
Hoxc5	-1.47378565863157	-1.46215072659306	-1.47381431503606	-1.4737007455837	-1.47385880620982	-1.47380237173686
Mir615	0	0	0	0	0	0
Hoxc4	0	0	0	0	0	0
D930007P13Rik	-2.63863578060776	-2.63861363977734	-2.63864788136635	-2.63859986698698	-2.63866664934835	-2.63361571400739
Smug1	9.95365111486397	10.0293762291966	10.0217914563186	9.99646644209886	9.97015955617974	9.98870608595083
Cbx5	10.4947979330493	10.4774141946983	10.5149601826767	10.3342511845802	10.3578825725404	10.3599868868874
Hnrnpa1	7.59304983417248	7.63179077700326	7.69829779227341	7.53960355087341	7.65805397436077	7.64178190550878
Gm10052	0	0	0	0	0	0
Gm5643	0.425271680007804	0.442907861478648	0.429857405324114	0.420336312735975	0.424336388261241	0.419969441674019
Nfe2	2.93935567577285	2.94608697526096	3.02377674360997	2.99911340268999	2.9821981517726	2.98824932499496
Copz1	12.4027858121324	12.432365338494	12.4577537376952	12.5508502550395	12.5019161135485	12.5575119633749
Mir148b	0	0	0	0	0	0
Gpr84	1.74351884935982	1.73919912948859	1.74272660491364	1.80452593628012	1.73687901670023	1.73792255432269
Zfp385a	5.86062693616353	5.93146502203289	5.93059930584318	5.96519687737141	5.89466262696908	5.93744241482086
Itga5	6.07493267739943	5.9630667610788	5.95839040087269	5.9023817232344	5.96288982464585	5.88438751152898
Mir6963	0	0	0	0	0	0
Gtsf1	-1.01510180948517	-1.01503224758481	-1.01513984414367	-1.00897889081667	-1.01063978886142	-1.01004717167984
BC048502	0	0	0	0	0	0
Nckap1l	5.44081026041228	5.37036097886961	5.34305188839495	5.45728337078525	5.39203438478881	5.38074874519201
Pde1b	4.1985291551187	4.22307933421585	4.20273262480059	4.2020897280339	4.19853819028662	4.27213347046652
Ppp1r1a	12.0146744603404	12.0069025411586	11.980000568786	11.9311372273779	11.8399275661727	11.9578824108792
Glycam1	0	0	0	0	0	0
Mucl1	0	0	0	0	0	0
Spt1	0	0	0	0	0	0
Olfr161	0	0	0	0	0	0
Mefv	0	0	0	0	0	0
Zfp263	9.89546009387487	9.9061829962073	9.90752797323651	9.86460401672824	9.91306379312487	9.88752919410969
Olfr15	0	0	0	0	0	0
Zfp174	8.87358806838308	8.77774196723119	8.8948729106964	8.79068417570635	8.94244742987939	8.92993472969616
Zfp597	9.51542914266392	9.42356062915338	9.58919399524874	9.37596033236734	9.57581557878031	9.56877340400824
Naa60	10.9945922464841	11.04326030135	10.9955033344397	11.0017693810377	11.0212467923291	10.9869734165803
1700037C18Rik	7.96787702539117	7.81611981142487	7.83349201866885	8.2213349412603	8.09072398861611	8.09996397211205
Cluap1	9.46915077242626	9.4861718390981	9.50866411104991	9.49106543346468	9.50132313531871	9.53996260995115
Nlrc3	1.54999139847606	1.55181342367207	1.53424515595037	1.54704025092462	1.56079057746128	1.55438026798679
Slx4	9.46657408018204	9.32400859836264	9.44264789553794	9.45852465724527	9.42081601724652	9.31598418129742
Dnase1	-1.71484812817727	-1.71480697260697	-1.71487061209529	-1.7147813607528	-1.71044069602349	-1.70988644546146
Trap1	10.5502699324164	10.5320749644372	10.5552761778948	10.6311123883949	10.6735465193138	10.7067235290304
Crebbp	10.3717025870545	10.3496805193255	10.2949700139833	10.1772438777324	10.2606079596777	10.0600989950976
4930455F16Rik	-2.46923658956352	-2.46340117431205	-2.46925096341564	-2.46919399683217	-2.46927327952733	-2.46924497276102
Gm5766	0	0	0	0	0	0
Adcy9	11.2516302722021	11.2101636909104	11.2147145230193	11.1875552415007	11.2118905005044	11.1142608521375
Srl	4.85998554423897	4.84157811350035	4.83710999485229	4.74087302056797	4.75354904557843	4.81558898126891
Tfap4	7.22093230726573	7.19111824035761	7.15299270299864	7.16560439598412	7.08384804003519	7.10290521834551
Glis2	9.50269393940344	9.56015202869558	9.45679532329316	9.43904837226692	9.47137691571447	9.33719383027185
Pam16	8.52738369073822	8.51293297994383	8.41122867534258	8.81363550680716	8.72054003730609	8.71028090103518
Coro7	11.03491240099	11.0008567726843	11.0074551934841	11.0390929448637	11.0900376424508	10.9331578362607
Vasn	8.11200040758876	8.11857981431945	8.04220263191752	8.24076625445835	8.18665107492974	8.03636985015416
Dnaja3	12.2956151172312	12.2953977885097	12.3301674710315	12.3817960356873	12.3311306845925	12.4112282999127
Nmral1	8.78976309885782	8.9014200372448	8.80170834316224	8.98576571364374	8.83075404694551	8.94535332554784
Hmox2	11.3880197745298	11.4142481890313	11.4573268129916	11.5039619697328	11.5489053336841	11.7203854402834
Cdip1	11.4178245079531	11.418983456693	11.4783930790244	11.3513619808072	11.3482364494952	11.3728121382944
4930562C15Rik	-1.61190985803418	-1.61706145809537	-1.61713144200691	-1.61703331497273	-1.61716980978484	-1.61207701935034
Ubald1	10.1952152638359	10.2361342910458	10.1453925650174	10.2783941814591	10.1011702059593	10.1674986207643
Mgrn1	11.5182859986556	11.4831359349273	11.4994751829809	11.550225511534	11.4464657981756	11.3756118690901
Gm16861	6.30721262709213	6.28739889118411	6.35071787595175	6.47062674443287	6.42463743258983	6.43551233850959
Nudt16l1	10.3812418313493	10.3265199011514	10.2739159403128	10.4637023047146	10.4222330153365	10.4802238640659
Anks3	10.4716292843937	10.49180746052	10.4546312844404	10.5295034158413	10.4500329342198	10.4878695370263
4930451G09Rik	6.91102704308725	6.84060634428429	6.94197223369864	6.95337498723972	6.9377992356167	6.9326160858548
Sept12	0	0	0	0	0	0
Smim22	8.53237448847129	8.60284356098559	8.48000396713506	8.90929214517478	8.69550725085294	8.7660430298945
Rogdi	11.0249744422506	11.1099668655664	11.0874624008619	11.0457648517634	11.0417038254531	10.9783954394029
Glyr1	12.1548898761567	12.1782793178971	12.1720587153392	12.1398001090044	12.1856245826003	12.1336789027149
Ubn1	11.9752803652984	11.8635359000444	11.9627497997517	11.8920543421685	11.9168196054312	11.9147419599255
Ppl	8.8669823187178	8.89600922689986	8.81297316583873	8.8598081316754	8.82494274529705	8.75574676151329
Sec14l5	0.57456496540738	0.575255028558377	0.569211809590966	0.587609745808081	0.587167464069889	0.569259536033194
Nagpa	9.02522959027662	8.97527605174898	8.89963718315445	9.29037595995088	9.21231953178133	9.08721590214474
AU021092	-0.545171436795526	-0.555556430053489	-0.555705820274649	-0.549458792660786	-0.55578778509868	-0.550582234038223
Alg1	10.4610730022248	10.4052592109623	10.4114928763097	10.4981674002527	10.4804952129566	10.4140340710803
Eef2kmt	10.3279334839263	10.3065844354609	10.331589809584	10.5407834419018	10.4062041022152	10.5238116117769
Rbfox1	0.692885287577207	0.662471297025561	0.667050273971501	0.662607021122217	0.670950315699298	0.667208580844411
1700123O21Rik	0	0	0	0	0	0
Tmem114	2.03560623102433	2.00177308401654	2.00433257387268	1.99678114810943	2.01155704377962	2.01466455446347
Mettl22	8.07752780139842	7.99833557365856	7.99095450057793	8.24923032233302	8.13449164345993	8.08827822854974
Abat	11.2484593911502	11.2434513573389	11.2300110601526	11.1420231633447	11.1695821610265	11.0829473008834
Tmem186	9.5578937132738	9.54651402183401	9.6019628657313	9.58239126848817	9.56561678744161	9.61198868861733
Pmm2	10.2552962290132	10.3436707269795	10.3247577147029	10.3299454421404	10.3382575333269	10.338115730569
Carhsp1	11.0740485981349	11.1104377314743	11.0167526341185	11.1894024754706	11.2386874965836	11.2793370238132
Usp7	12.1405004511055	12.1059348782264	12.1433297127813	11.9687570033971	12.0418600298055	12.0385598571592
1810013L24Rik	10.5391773210958	10.4657747629637	10.5489215698868	10.3780644829778	10.4383389693513	10.4816562058566
Grin2a	-1.06194601453373	-1.06187996291351	-1.06198211540613	-1.06183887669288	-1.06203810890501	-1.04696887849827
Rpl39l	-2.46923658956352	-2.46340117431205	-2.46925096341564	-2.46919399683217	-2.46927327952733	-2.46924497276102
Atf7ip2	0	0	0	0	0	0
Emp2	7.01709086262571	6.92077066136738	7.03300947041351	7.06233408663031	7.01323334564015	6.94295299595397
Gm1600	0	0	0	0	0	0
Tekt5	1.89621935803708	1.91408172803626	1.90059835188138	1.91557275632573	1.92601876497695	1.91091578596468
Nubp1	9.68867840135124	9.61609248448919	9.54912319723617	9.73833392220812	9.72235674552397	9.74368523373505
Tvp23a	6.97248132325209	7.01178409966423	6.98432510717351	7.08775631210851	7.0832908328123	7.00353527291514
Ciita	-0.893342161372098	-0.875943436452257	-0.893385009604397	-0.893215198639384	-0.893451535655467	-0.893367151432609
Dexi	8.84121322235577	8.86506980811406	8.81337101069606	9.0074377375275	8.88944575503752	8.99624849579095
Clec16a	10.4699223205489	10.4206627609045	10.4020901070618	10.5138845928309	10.5041261655438	10.3227852279487
Socs1	5.39414126120878	5.48959234181682	5.34106614134149	5.48188877736473	5.43421098261872	5.40892523619182
Tnp2	0	0	0	0	0	0
Prm3	0	0	0	0	0	0
Prm2	0	0	0	0	0	0
Prm1	0	0	0	0	0	0
Rmi2	2.05737193277878	2.05935425788321	2.07075305004579	2.05470259132056	2.07229099303807	2.066618338411
Gm21859	-0.893342161372098	-0.875943436452257	-0.893385009604397	-0.893215198639384	-0.893451535655467	-0.893367151432609
Litaf	9.47699799504449	9.55397422981079	9.47300137156595	9.63051448955654	9.52475035447757	9.37041228127433
Gm4262	5.40349546798532	5.47241288366985	5.39692208941055	5.44919157962739	5.38753222775183	5.47369598036001
Snn	7.4582508438064	7.55075240174337	7.43508808480346	7.30428732388428	7.43574817684083	7.32088173527036
Txndc11	11.5780646130064	11.5247358474973	11.5002458692045	11.6733532179184	11.620598265836	11.5507844858574
Zc3h7a	11.7499557312543	11.7369753356005	11.8029132855968	11.5369698708991	11.6600592982516	11.740341515191
Rsl1d1	11.109747231494	11.1654865090342	11.1893780750855	11.0656643799568	11.1234655273052	11.2509987387784
2610020C07Rik	2.57160031940735	2.57982281100832	2.56527489144652	2.57595412935034	2.59848881234572	2.59996283279677
Gspt1	12.1608252892883	12.2110436601066	12.2668342061824	12.1042881813355	12.1685716249055	12.2143018691854
Mir1945	0.535972658428202	0.530962542690052	0.530650336390217	0.548944330145528	0.552969047456513	0.530696324869608
Tnfrsf17	0	0	0	0	0	0
Snx29	7.98516280942934	7.93314692039927	7.8208695101476	7.85958467724407	7.7673206444219	7.77886199615675
4833415N18Rik	-2.79547513998212	-2.79545613637088	-2.79548551677555	-2.79544430391065	-2.79109193182409	-2.79548119379877
Cpped1	9.14659797849855	9.13485906595589	9.1306867527019	9.04494516095141	9.11003604097299	9.03024708760021
Gm9961	0	0	0	0	0	0
Shisa9	0	0	0	0	0	0
1700003L19Rik	0	0	0	0	0	0
Ercc4	8.97590577134745	8.97764133439149	8.86944835523863	8.88051984796416	8.98125628573338	8.86155404876162
Mkl2	10.0621034030711	9.97191297806665	9.98256308577413	9.83578447108142	9.88655278298213	9.78006759988208
Mir193b	0	0	0	0	0	0
Mir365-1	0	0	0	0	0	0
Mir6365	0	0	0	0	0	0
2310015D24Rik	0	0	0	0	0	0
Parn	11.7000316156509	11.7005269207581	11.737902228733	11.7922433967875	11.8402380433048	11.8618643562299
Bfar	11.1443006438537	11.1495347812754	11.1799520483197	11.2182271224198	11.1677170812232	11.2517162915101
3110001I22Rik	6.44128760599962	6.47878527081009	6.38743112098518	6.51910412481294	6.50631201412673	6.56749476556208
Pla2g10	0	0	0	0	0	0
Pla2g10os	0	0	0	0	0	0
Rrn3	10.8388985262805	10.8582063533314	10.8491610971392	10.8028294094645	10.8195623632356	10.868663534632
Ntan1	9.27283762130196	9.3324459270762	9.21168293572745	9.37055511574244	9.38072269321936	9.49712959140312
Pdxdc1	12.9009353237117	12.8853744249669	12.89971545724	12.9415669117074	12.9160090232974	12.939395983413
Mpv17l	8.30403273577757	8.31832061821121	8.2790281330855	8.1283302731515	8.17650539228685	8.2936766138264
Ifitm7	0	0	0	0	0	0
2900011O08Rik	0.900472363606919	0.870428933546172	0.874231950179182	0.870886502822748	0.86410444409012	0.864380309674252
Marf1	11.0383809704586	11.0632914163724	11.1013110708569	10.8090987972485	11.0311357070057	10.959604136368
Mir484	0	0	0	0	0	0
Nde1	8.43848275679655	8.42115923235178	8.46095105983465	8.45361502986583	8.43788478314015	8.41908284540898
Myh11	4.87670019840644	4.82373296244077	4.87452373628818	4.7677366513361	4.88020716782072	4.76467997692663
Fopnl	9.2394849494205	9.34450412319612	9.26954160318525	9.27022997868812	9.261271832432	9.36045190190705
Abcc1	10.4466940597054	10.4710599936033	10.3590447940507	10.4064069050671	10.4513685938069	10.3441553691195
A630010A05Rik	0	0	0	0	0	0
Snai2	6.44369138332339	6.49186133185826	6.52759547066096	6.50871843070578	6.45071624055297	6.57707448144667
Efcab1	10.3982331682217	10.4460995104351	10.5054876182717	10.3790116334724	10.4896963360798	10.6746695384965
Ube2v2	7.52136238060493	7.64727877431774	7.58520360604051	7.51279191302219	7.57273354949268	7.57764813299538
Mcm4	8.06931903439462	8.16205160870449	8.09097513368437	8.04587066966456	8.07552107259363	7.97643482566381
Prkdc	9.90538608379749	9.78005871432666	9.74320852954924	9.60784456228782	9.83074863287293	9.73477127449443
Mzt2	8.64918559624051	8.74153147355765	8.67586705673967	8.85774641855219	8.9157261222845	8.89032893771709
Cebpd	9.69363194678058	9.74035963228754	9.55349413974328	10.1794705313865	9.7052703127124	9.71182262131422
Spidr	8.78478902440624	8.70736782844508	8.83630626431107	8.97056286902189	8.99633057574084	8.87321771441336
Pkp2	9.53076810857665	9.53140092012204	9.49244390442654	9.72803954027496	9.5962147647687	9.59089688948107
Yars2	8.91702918142038	8.93419410023673	8.87698867724811	8.99894045563425	9.00175190328184	9.0347215775494
Dnm1l	11.2342411536113	11.2192212204154	11.2951965918326	11.0772416183075	11.1724500115257	11.264949372875
Fgd4	9.37392168464356	9.42316905316081	9.45543354710653	9.16023755146927	9.33351759422957	9.30434960871643
Olfr19	0	0	0	0	0	0
4933404G15Rik	0	0	0	0	0	0
Spag6	4.64047019211414	4.57475210401938	4.57483887125654	4.66465091947708	4.61141783956614	4.66150456563863
Rpl31-ps12	-2.3968019820297	-2.39677365680681	-2.39681748851403	-2.39056958897969	-2.39684157476998	-2.39681102509128
Igll1	0	0	0	0	0	0
Vpreb1	1.05898038105296	1.0489043700815	1.0484598346982	1.06688530499931	1.07505627542311	1.05858555503796
Top3b	10.0917786566498	10.1794867129337	10.1007894706847	10.2117137290243	10.1959731292789	10.1413635319977
Ppm1f	9.00548242144309	8.92620623748184	8.9513054777166	9.06686279995936	9.01282865987826	8.99880716450035
Mapk1	12.0494458393121	12.082098769544	12.1408662344147	11.9864255644369	12.0158736311837	12.0642140435747
Ypel1	4.89032791110562	4.91846452048103	4.86973979246331	4.96259990675652	4.94211727309476	4.96345868779629
Ppil2	10.5701628121999	10.5482009580749	10.5448367591548	10.6691771685496	10.5641174387033	10.6194601501103
2610318N02Rik	4.22563005689605	4.19976722812587	4.21980290634617	4.27440100817774	4.20654661596374	4.2222335364284
Mir130b	-2.46923658956352	-2.46340117431205	-2.46925096341564	-2.46919399683217	-2.46927327952733	-2.46924497276102
Mir301b	0	0	0	0	0	0
Sdf2l1	13.6304055946009	13.560911416196	13.611062278124	14.2385471551061	13.9939996571996	13.9906041439789
Ccdc116	6.28371051749389	6.36121461393297	6.24828703092343	6.26898424760398	6.34952071783329	6.30831385422419
Ydjc	8.5191198379329	8.56821817579928	8.51203269092293	8.60852562459513	8.61038862455296	8.52241152640632
Ube2l3	10.986289311893	11.0004180804585	11.0383492943983	10.8639399766114	10.9982633937297	11.0575699936725
Rimbp3	2.77638875582996	2.78568713680829	2.77433099968348	2.8225056238498	2.76215158973322	2.76521758891464
Hic2	7.92341105164699	7.77926326870615	7.77954238139741	7.89071099305328	7.90438728071034	7.87183839055369
Tmem191c	7.37574814208993	7.32916425605716	7.23949994518753	7.3739811490637	7.27686763854465	7.28341530609223
Pi4ka	12.626734456806	12.610337521318	12.6120506724952	12.5676307232578	12.6096042400922	12.5116254735782
Serpind1	2.86655577934644	2.81955746841301	2.80043000624314	2.83298770775805	2.80823623073627	2.86895031959841
Snap29	10.1500923779901	10.1000583395302	10.2327684635792	10.0570593877396	10.1380273731281	10.0927985485202
Crkl	10.8859402180698	10.8403170004056	10.8837021432212	10.8998341549627	10.8465058713814	10.8398223425298
Aifm3	6.30830660282766	6.28914475256589	6.23623937296192	6.40404488816581	6.37642829319687	6.36314511544868
Lztr1	12.1495477676378	12.2031667135212	12.2205157172746	12.5673067726829	12.5541081759662	12.5484718553677
Thap7	9.55850947826784	9.55969131562351	9.47128159336706	9.69140745664951	9.60663852714448	9.63307763304754
Lrrc74b	0.900364643738855	0.895466646635249	0.924037405081315	0.895624695681182	0.903815355632547	0.910052012050717
P2rx6	2.53518287516525	2.50707936715559	2.51338774455456	2.52014276484684	2.52396195358206	2.51409852382099
Slc7a4	9.61035316943461	9.62224560545112	9.56537161441795	9.66799695007008	9.68171066388737	9.64296198355031
Smpd4	9.07396169487999	8.95496700156842	9.05574124683591	9.05904599412288	9.11776610280708	9.08652786516147
Ccdc74a	1.77926150975114	1.76576052396499	1.77260644829764	1.77285989966411	1.74753426674546	1.7582105781042
Med15	11.0404578768507	10.9789239843767	11.0019833609195	11.0000037091615	10.9462314607749	10.8340561025812
Klhl22	11.3927264982037	11.4123735746876	11.4205830580717	11.4603363531744	11.4831786006971	11.4739030995593
Scarf2	8.94605454742598	8.96703737092654	8.88814797106634	9.11663731487858	9.00400458155655	8.89115485063406
B830017H08Rik	11.1899119901937	11.1501233923781	11.1077287776565	11.0056174252673	10.9237187483555	10.7790514109221
Car15	9.55368988950607	9.60931691011019	9.70536976850551	9.63098679851297	9.50219650761988	9.5077363779506
Dgcr2	11.8751751664572	11.8254310584255	11.8710183970223	11.9620808986149	11.9173547059243	11.8989484113337
Tssk1	4.23604110506411	4.23594361100323	4.20755800109744	4.26329097141515	4.24233595307722	4.26002989594239
Tssk2	0	0	0	0	0	0
Dgcr14	9.05815418858256	9.12399016198656	9.03924912478277	9.20054739327653	9.09478261350318	9.10859954673685
Gsc2	0	0	0	0	0	0
Slc25a1	12.0447257961773	11.9974891170704	12.0384114534883	12.110463341059	12.0375150696839	12.01150148333
Vpreb2	0	0	0	0	0	0
Dgcr6	9.33764328619809	9.41011930728924	9.34025547164951	9.64566159661294	9.5723007927385	9.55709034882386
Prodh	3.80997094794423	3.77990333002285	3.83319837736455	3.844275149917	3.78632096858454	3.84008759715574
Rtn4r	3.59128474422469	3.59699339583931	3.61150161786167	3.62295093176987	3.61749484854918	3.60383216045887
Mir6366	0	0	0	0	0	0
4933432I09Rik	1.91251115036004	1.89962426234574	1.89589854408491	1.89521119158964	1.87570286963456	1.89644788433982
Zdhhc8	11.0952902791733	11.0996292238045	11.0968664767482	11.1352722731564	11.0320592721095	10.9662320793298
Ranbp1	10.493942000829	10.5052348665292	10.5211018809836	10.65400972301	10.5589084795465	10.7246465245081
Trmt2a	11.0720416342158	11.0513694096266	11.0875782500406	11.196749919714	11.0428744272469	11.0605703537187
Dgcr8	10.2418996892526	10.2637512831149	10.3645669700051	10.0099106499413	10.1135632274512	10.1442323040379
Mir1306	0	0	0	0	0	0
Gm24572	0	0	0	0	0	0
Tango2	8.34008906086368	8.28347188939863	8.32263945933575	8.41474360245505	8.35543239063763	8.34234267618486
Mir185	0	0	0	0	0	0
Arvcf	9.57091659040084	9.4919915196746	9.49868461143248	9.48264964541744	9.40867629845875	9.40140318335496
Comt	10.7011657259657	10.7559191180536	10.6550533975105	10.6928558413264	10.6119526757071	10.4830843569815
Txnrd2	8.57449695601221	8.53590808532566	8.66199578116448	8.6106769128255	8.49068467335371	8.56517728370493
Gnb1l	7.67445903631412	7.68187674760531	7.59798848985276	7.68607890713203	7.68835621248879	7.60127309709909
Tbx1	6.28949047173897	6.30907657757759	6.26010200330404	6.26905990449644	6.29265753632369	6.14995886186279
Gp1bb	7.17288148228365	7.10563925282163	7.1579154529218	7.07839708859034	7.09305649667545	7.06482884459672
Sept5	11.2636183181655	11.2040984828874	11.2360414477303	11.3486243474611	11.1556894958394	11.1386284273828
Cldn5	3.81405702217018	3.79537511319622	3.82343071726814	3.88101108602797	3.75885622058578	3.81618937111398
Cdc45	7.32991043157356	7.33041646296307	7.33380617564739	7.26929135372723	7.25788371193386	7.31832154371108
Ufd1l	11.4864078716322	11.5188378557126	11.475403537522	11.440794819428	11.523780688395	11.5666831245862
2510002D24Rik	9.10600604414627	9.07229701203527	9.19000129714168	9.25761247580334	9.08474499173572	9.22568928386967
Mrpl40	9.12524582808433	9.1674910843658	9.1307903503569	9.23716647361223	9.09374705771032	9.27377946295783
Hira	10.7351055742075	10.7200200167349	10.7267367648991	10.7186344177021	10.678490444023	10.6634927728359
Olfr164	0	0	0	0	0	0
Olfr165	0	0	0	0	0	0
Olfr166	0	0	0	0	0	0
Olfr167	0	0	0	0	0	0
Olfr168	0	0	0	0	0	0
Olfr169	0	0	0	0	0	0
Olfr170	0	0	0	0	0	0
Olfr171	0	0	0	0	0	0
Lamp3	0	0	0	0	0	0
B3gnt5	-2.59033207088981	-2.59552274473997	-2.59555848964505	-2.5955083727191	-2.59557808979046	-2.59555322494976
A930003A15Rik	1.04914594056391	1.03457313968487	1.03828441937459	1.02910505580175	1.04613741083151	1.03856398914367
Klhl6	6.32818384267542	6.33941629465452	6.24222007313081	6.2934114429089	6.34758570954081	6.38728139127703
Klhl24	10.4645239904741	10.6362008761929	10.6459436518594	10.226727278426	10.5718409728646	10.5757640637727
Yeats2	9.64052157494613	9.56969829291848	9.63532982102264	9.54193956536562	9.55839113728231	9.50172060451647
Map6d1	2.38689024602439	2.39981392985419	2.38597046499287	2.43037474076082	2.42439460733258	2.39636785417275
Parl	10.1349188365012	10.1996539771836	10.1839590974487	10.2785190460097	10.3394792382474	10.3605192938464
Cyp2ab1	0	0	0	0	0	0
Abcc5	10.7040554094634	10.5905219066364	10.6840056837134	10.700033807584	10.6234567128303	10.6186452669789
Eif2b5	10.9325814136779	10.9692568740496	10.9354819554038	11.0571269135839	11.0024435345471	11.0410099461599
Dvl3	10.9372116654953	10.8394751948733	10.8465733436064	10.8997853371327	10.791616663646	10.6869064020764
Ap2m1	12.2829807005627	12.2314866193814	12.2518840004384	12.4177779850071	12.3317686292971	12.4227845823979
Gm15760	5.19429718418417	5.19218988636338	5.15848138733975	5.10269172510326	5.14996022219548	5.19173468948932
Abcf3	11.9636452604363	11.9294248967619	11.9410873260252	12.0009425457202	12.0179583618627	12.0255774031237
Vwa5b2	11.5856960081943	11.553902767733	11.4579735804169	11.388919701611	11.3857974144072	11.1645539780422
Mir1224	0	0	0	0	0	0
Alg3	9.4225694039826	9.36292323594889	9.38899714514601	9.73043745558924	9.55552551038312	9.54141439402677
Ece2	9.73998598490696	9.82420405429181	9.80376083540751	9.89757203393683	9.97074940801406	9.94699838962888
Camk2n2	11.4743914544208	11.4928055120464	11.4103110908895	11.7366445547037	11.5517656257374	11.5363882004462
Psmd2	13.2717859249715	13.2380474909772	13.2507176009658	13.3627596904978	13.3328256024291	13.3235884935045
Eif4g1	14.4649197833093	14.4438745847495	14.4481189064815	14.4999736906026	14.4734991222252	14.4400915058297
Snord66	-0.275756002246493	-0.258594660743531	-0.275819623687946	-0.275567315506838	-0.266814562887497	-0.275793111247686
Fam131a	9.59428883678378	9.50634820818078	9.38545980586605	9.43003862498695	9.33437789533171	9.30942524101453
Clcn2	7.97248880663515	7.83696089107845	7.90866535855751	7.81161511470132	7.74200818910503	7.77267249780751
Polr2h	8.56126752695755	8.61770734733408	8.56333109040679	8.69711474258573	8.60886526903949	8.69798850290641
Thpo	3.95727210097458	3.92117077809406	3.97781365916229	3.90290534006615	3.94655551397365	3.90728860683813
Chrd	7.6119109596547	7.58733886587616	7.51418169843899	7.78019996742263	7.68682155028341	7.57432926764682
Teddm3	0	0	0	0	0	0
Ephb3	3.79091050842285	3.82440156626746	3.80545155609489	3.81923251622869	3.78078014868552	3.78381949209713
Gm16863	0	0	0	0	0	0
Mir7680	0	0	0	0	0	0
Magef1	8.23245191692908	8.14069488968098	8.17643289658171	8.11962375767515	8.16410433077898	8.22462100760927
Vps8	10.4003804482353	10.4271203682963	10.415510076152	10.404421468508	10.4799972146634	10.4808409360316
2510009E07Rik	10.9759383429682	10.9549721722222	11.0005101401697	10.8961019894411	10.9422701313615	10.9138392617076
Ehhadh	9.227739210328	9.22295071443326	9.28165186393378	9.28700615555148	9.36635286056	9.29173062084269
1300002E11Rik	8.506687172384	8.53817581169835	8.56835532023035	8.4439464930616	8.54375871606842	8.55859309160534
Map3k13	6.21971747561855	6.20208391381852	6.12402726049391	6.16375333578559	6.10808105813769	6.13461466755964
Tmem41a	7.0157119633	7.03147929057696	7.00237931215676	7.1104447619644	6.98929826764154	7.04728504160516
Liph	1.95586102129601	1.9955659192186	1.97034886130894	1.97460342347544	1.99087206880126	1.97079630595128
Senp2	10.721685592979	10.7408290533071	10.7780363725928	10.6565440272892	10.6733292969979	10.7264532296419
Igf2bp2	5.77670175697041	5.79899620595927	5.71984912860299	5.77046532055765	5.77017108579525	5.74498426943991
Tra2b	11.022743962211	11.0253922855303	11.1803765537744	11.0704793576497	11.0113313105351	11.0790321316063
Etv5	11.209097035481	11.0820348007126	11.1446003861153	11.4373675638371	11.4221995660709	11.3777097575318
Dgkg	10.6685224517778	10.6118736957247	10.5669437259852	10.6103841424061	10.6428313438859	10.4637548338291
9230117E06Rik	2.4663125714857	2.44307958149981	2.44946015632052	2.46776324180188	2.45569757466146	2.44021577052669
Mir8095	0	0	0	0	0	0
Crygs	0	0	0	0	0	0
Tbccd1	9.70406905762638	9.71139780898655	9.73923580483677	9.61604567306398	9.62208413507907	9.5861303367718
Dnajb11	13.1133454066092	13.0466169263732	13.1382949841065	13.115332492333	13.1464417393492	13.1732589567734
Gm30505	-2.79547513998212	-2.79545613637088	-2.79548551677555	-2.79544430391065	-2.79109193182409	-2.79548119379877
Ahsg	0	0	0	0	0	0
Fetub	5.05514415299853	5.07574309338776	5.0591553284971	5.0655079638245	5.10149797872948	5.10494112679519
Hrg	0	0	0	0	0	0
Kng2	-2.63863578060776	-2.63861363977734	-2.63864788136635	-2.63859986698698	-2.63866664934835	-2.63361571400739
Kng1	0	0	0	0	0	0
Eif4a2	13.0365108529231	13.0778370170806	13.1201368432905	12.7789856333201	12.8893288934494	13.0433513876934
Snord2	2.24521610839794	2.20057826511662	2.21357816888569	2.23073260219054	2.21143059067552	2.20916269737852
Snora81	1.7625319302245	1.73836557146656	1.73616999771493	1.74518216237549	1.73042481803269	1.75148418062303
Rfc4	6.78702391016615	6.85346612828499	6.83409945143423	6.81936335367633	6.86777577104153	6.97755922950675
Adipoq	-2.59033207088981	-2.59552274473997	-2.59555848964505	-2.5955083727191	-2.59557808979046	-2.59555322494976
St6gal1	9.27414579984372	9.37758246304455	9.30835208989234	9.16240556501633	9.16132406084911	9.17820020839692
Rtp1	1.22949990407763	1.15772090224311	1.15721487069471	1.15792401494732	1.15693686163874	1.15728948022005
Masp1	3.5087600513536	3.55166381124814	3.47194412194672	3.49575408557627	3.53848343147132	3.53053011604667
Rtp4	5.3944398070956	5.66638335051993	5.36137910876745	5.40474178992358	5.26953745609341	5.2795899823569
Sst	14.2058180388542	14.1442686128556	13.9973930886793	13.8704416178082	13.6247963197796	13.4298764415005
Rtp2	-2.79547513998212	-2.79545613637088	-2.79548551677555	-2.79544430391065	-2.79109193182409	-2.79548119379877
Bcl6	9.00760007315155	8.98867385133616	8.88616232551739	8.94981796711863	8.75788398259918	8.74940392066797
Lppos	6.84870455036992	6.79879905884972	6.77321080991347	6.81886294259011	6.82377983835193	6.80742276392804
Lpp	10.5558172074391	10.5009069749767	10.5253275267675	9.90679280202498	10.176011141948	10.1138970114044
Morf4l1-ps1	4.96482553578057	4.98461125874681	4.99051182264141	5.01411778655154	4.97139223191346	4.99458215280268
A230028O05Rik	-1.40151951822889	-1.40146305908859	-1.40155042692571	-1.38909484249574	-1.40159843817127	-1.4015375435016
Tprg	0	0	0	0	0	0
Trp63	0	0	0	0	0	0
P3h2	7.44979224035114	7.40919000580271	7.46853338051368	7.36970798221264	7.26860734183615	7.39969907466493
Cldn1	4.25311354593476	4.27519039897983	4.19661927198811	4.22451767829082	4.25222247205849	4.20312974150317
Cldn16	0	0	0	0	0	0
Tmem207	0	0	0	0	0	0
Il1rap	7.20615543574158	7.36934427696476	7.31606345579097	7.1829016447184	7.31725017209553	7.29533024698267
Gm20319	-1.40151951822889	-1.40146305908859	-1.40155042692571	-1.38909484249574	-1.40159843817127	-1.4015375435016
Gmnc	0	0	0	0	0	0
Ostn	0.364612336442026	0.364791733387095	0.364514257494048	0.376829225657933	0.377904881628165	0.379629630838467
Uts2b	0	0	0	0	0	0
Ccdc50	10.3195947138155	10.3316301215078	10.4734956271767	10.1782106094425	10.2644435322575	10.3632378141806
Gm10823	0	0	0	0	0	0
Fgf12	9.94276831543374	9.95422913955027	9.85970452084785	10.0946043277617	10.1361969529012	10.1215125438284
Mir690	0	0	0	0	0	0
Mb21d2	9.04694298464735	9.08194982478766	9.09056897494509	9.11597300545189	9.28892196340932	9.21291289979683
Hrasls	3.89108253705085	3.97948005481391	3.91978537258915	3.86730978849941	3.96061789406346	3.87939928305774
Atp13a5	-1.6743998516784	-1.67435705037572	-1.66466016536279	-1.67433042077535	-1.67445950923269	-1.67441349498767
Atp13a4	0.228673003534336	0.234567080606802	0.24345271921342	0.240959896935723	0.233016272291227	0.228620101030381
Opa1	11.5395806137721	11.5461083780378	11.6300691631452	11.4162798473702	11.5213702102872	11.5470217146054
Gm1968	-2.63863578060776	-2.63861363977734	-2.63864788136635	-2.63859986698698	-2.63866664934835	-2.63361571400739
4632428C04Rik	6.64502787568013	6.64491456722131	6.62832508747212	6.56161939219688	6.61477075245752	6.49128824855835
9030404E10Rik	-0.0742061140287605	-0.0740751111149938	-0.0742777181292445	-0.073993627314306	-0.0743887837471389	-0.0444986309793339
Hes1	7.0513186279533	6.97429544936947	7.0217052979673	7.00671752596393	6.93700913443431	6.92837221352269
Cpn2	0	0	0	0	0	0
Lrrc15	-1.11507921528435	-1.11501660015378	-1.11023703148777	-1.11497763751912	-1.1106925957949	-1.11011463255225
Gp5	5.41441478489203	5.40744045028547	5.33137073057811	5.45733005900115	5.49877488037091	5.43222228584118
Atp13a3	11.6120173516462	11.6012190335883	11.7685719618192	11.3303777324891	11.488499161087	11.5137604582083
Tmem44	3.24979362192031	3.28139594632823	3.25686310845633	3.2742885201779	3.23901911299408	3.27731041758287
Lsg1	10.5527203576591	10.5532951710647	10.5778161109783	10.4599814236406	10.5161115136464	10.5509155036682
Fam43a	8.34857684421081	8.23116890077101	8.23680623759167	8.32044749863013	8.21459735780883	8.12666341003886
Mir1195	0	0	0	0	0	0
Xxylt1	8.82133238092683	8.76542346712234	8.78020402762422	8.90613003691574	8.80829334686658	8.8324978130121
Acap2	10.8976462652614	10.8722760050938	10.9698971174067	10.6614263731264	10.8254846000055	10.7986136606433
Ppp1r2	11.115852221836	11.0143471604415	11.0744960084411	10.995077349679	11.0700053309445	11.0530050997657
Apod	4.8836428579012	4.91206995194292	4.98357077404175	4.86884698753895	4.9271233872844	4.89694678835406
Bdh1	9.33734543512931	9.24560529017528	9.3459480662299	9.48765406105113	9.3983882674433	9.39805111527252
Dlg1	11.2574174368686	11.232130929748	11.2496698632538	11.1390493638216	11.2072580155885	11.2297796652891
Mfi2	8.1063756028462	8.2133228969066	8.21231200258411	7.72870850576598	7.78309960983557	7.56904910790469
Pigz	0.0697355071669839	0.0489483853625854	0.0487192736301216	0.0611265392095993	0.0485935267121631	0.0487530356424808
0610012G03Rik	9.38148616722	9.44151910319719	9.28627134992156	9.6577565544094	9.45914348525226	9.45518427487292
Ncbp2	10.8984632487052	10.9017290947403	10.9622141702404	10.8923499693087	10.900671477885	11.0137393733516
Senp5	11.5391522210805	11.4733673766912	11.6066305362511	11.3289999744603	11.4311858248994	11.4617446654056
Gm15694	3.24973351830597	3.20926976066908	3.19818072376532	3.22900508251182	3.19065820841974	3.25654416668868
Pak2	11.3959821866711	11.4413687963739	11.5043484471703	11.2794508465037	11.3321789020715	11.3965449532673
Pigx	8.57381124534201	8.61197971185217	8.64650448610957	8.79065691077975	8.80739241296425	8.82361789580775
Cep19	9.48950726751034	9.46881573765854	9.45410615019572	9.35720427747	9.40718153769307	9.46754608783502
Nrros	6.63129960868645	6.61945486957526	6.4898719561084	6.69318583388782	6.59351061306615	6.52565846143103
Bex6	0	0	0	0	0	0
Fbxo45	9.90690815694956	9.89490241187729	9.95535055936958	9.88362205089788	9.87871225472809	9.90026738595499
Wdr53	8.29569473461609	8.30483979571145	8.29388695926269	8.33142694224487	8.323040371598	8.41247899712103
Mir1946a	0	0	0	0	0	0
Smco1	-0.595888934133293	-0.595316868758795	-0.591275014008805	-0.60095527686411	-0.601233398346188	-0.601134196261526
Rnf168	10.0809345377068	10.090305429335	10.0851967377516	10.0224766799701	9.96809819453277	10.1088053470066
Ubxn7	10.1013068502989	10.1756435581703	10.2691157160032	9.9300173181377	10.0935856549008	10.1020495390818
Tm4sf19	1.4051051682822	1.41259499449853	1.3941331166962	1.41994367732335	1.38878278844294	1.39944159172208
Tctex1d2	7.40506765667936	7.45251616506571	7.44826132919597	7.44089438689349	7.45943546614459	7.58445649520379
Pcyt1a	11.5421380235601	11.6090468720099	11.6238363625409	11.4956273632081	11.5481900919147	11.510974499478
Slc51a	0.938310568608499	0.934394121640824	0.922697041377974	0.929224827740214	0.949256126631235	0.922756794788207
Zdhhc19	0	0	0	0	0	0
Tfrc	11.2047151599265	11.2999948754978	11.2634288474554	11.2526147007992	11.4335942486523	11.5676103740188
Tnk2	11.5183094767068	11.5784953691167	11.4508913939329	11.5035418996763	11.4482924133667	11.345555685928
Tnk2os	0	0	0	0	0	0
Muc4	9.85363695068833	9.86349265683971	9.75412648651164	9.42470140862304	9.54622891706403	9.26290383700645
Muc20	1.20609963911016	1.19613539209054	1.20541203050813	1.20813936514426	1.2350022680495	1.19572243199299
Gm933	0	0	0	0	0	0
1700021K19Rik	11.3476109694536	11.2802561379199	11.2990373259393	11.2502635689037	11.238512183031	11.1756480870763
Fyttd1	10.6774942890216	10.7230721165432	10.8315005810317	10.5149660169203	10.6070099037131	10.7216228853917
Lrch3	10.1636796443555	10.1554792786961	10.166953023499	10.0056864371498	10.1084519613261	10.0196200064878
Iqcg	5.85093236835779	5.7388432416002	5.7270049172076	5.7389096690054	5.76188475464577	5.70468843425122
Rpl35a	10.8274755644932	10.7890373377828	10.8133898372241	11.1349835260597	11.0438356839597	11.1060613843472
Lmln	7.18034614853609	7.24214167925043	7.31772015545357	7.17284998413887	7.27107757468447	7.18508569665273
Mir1947	-2.3968019820297	-2.39677365680681	-2.39681748851403	-2.39056958897969	-2.39684157476998	-2.39681102509128
Osbpl11	8.70214851662438	8.69926632445517	8.68071150793978	8.69912748760658	8.7198662867891	8.59959533562359
Snx4	10.6368696915382	10.7196965887283	10.6601063461931	10.6821968075146	10.7612099755783	10.7420181772316
1700007L15Rik	6.30474052654572	6.29717155566191	6.26170948428735	6.27964922921251	6.22665862240717	6.34053771792695
Zfp148	11.1235591980404	11.2381865582065	11.1882430291699	11.0255927556395	11.1039538929745	11.0750983681905
Slc12a8	4.18279251006506	4.1572101542345	4.14919062581396	4.25296541694456	4.14612146838481	4.1559039358548
Heg1	9.87855716714852	9.73496735654707	9.85450661728028	9.72073312677994	9.86481063589949	9.72721335569332
Muc13	4.24637142785246	4.31191184902572	4.23597337002297	4.23641839402809	4.23553288832686	4.2148669859447
Itgb5	11.4771611507094	11.4097682516164	11.4213341356185	11.7827419443446	11.6529249349734	11.6834600773148
Umps	10.7266179714444	10.7532116108277	10.7214467058344	10.8675651178722	10.8477317464944	10.8693386753749
Kalrn	8.93673192748759	8.87492398731734	8.88681451953974	8.66483936269171	8.70582769831869	8.73284678808112
Ropn1	0	0	0	0	0	0
Ccdc14	6.55321246719665	6.75830862573949	6.69156405878097	6.56596512319683	6.67313144580534	6.6268814770928
Mylk	4.04812538912301	4.01360134650285	4.03892345565416	4.11512597593834	4.0940893058974	4.05945435694741
1700119H24Rik	0	0	0	0	0	0
E130310I04Rik	0	0	0	0	0	0
Hacd2	8.92259529922007	8.95646406625749	8.94248944643919	8.94390416557314	8.88711357107265	8.93046524252567
Adcy5	4.08438555368879	4.10989598007697	4.08339650020055	4.12219698251528	4.04453951684482	4.03341585272635
Sec22a	9.35221535763931	9.36408868979473	9.41995878515249	9.42053257992855	9.43178164602914	9.48841300396314
Pdia5	10.8876633251527	10.8857812409604	10.8539676145507	11.1714051192085	11.0410714746177	11.070606569721
1600019K03Rik	0	0	0	0	0	0
Sema5b	2.75920994567435	2.7937851312482	2.76332680209681	2.76738330489894	2.8264905196669	2.82629901192253
Dirc2	9.72899895026369	9.81499676140893	9.7658052475234	9.84574864721233	9.80508274187823	9.81057640377355
Hspbap1	7.81665951106651	7.82174712885543	7.81923635350322	7.72528320407975	7.78422452814542	7.84624826955007
Parp14	9.02230565033117	9.29066388923218	9.00781526085313	8.7871448402555	8.88891223790617	8.80995196450897
Dtx3l	8.64874967644389	8.78325135176404	8.53546752614954	8.34355313774908	8.32425485366715	8.3183879043009
Parp9	8.70895010424179	8.89181932590456	8.85264188532101	8.55589737083615	8.6629877157851	8.69392368726897
Kpna1	11.038668299682	11.0264296224565	11.1306137086352	10.8844666610472	10.9400165754829	10.987102941754
Wdr5b	7.62074690186735	7.66080571016392	7.7019382806367	7.54455648341038	7.6334613332883	7.67236405974223
Fam162a	8.82380019494073	8.81667859365735	8.79458066066506	9.18948134351766	9.06000093200256	9.06027909555235
Ccdc58	8.44270236444761	8.47814684481306	8.48534567371957	8.58887770095789	8.63150641001996	8.58643090646065
Csta1	0	0	0	0	0	0
Stfa2l1	0	0	0	0	0	0
Gm5483	0	0	0	0	0	0
Gm6815	0	0	0	0	0	0
Gm5416	0	0	0	0	0	0
2010005H15Rik	-1.56603715001735	-1.56026183907728	-1.56108133607643	-1.56595971223385	-1.56610377992699	-1.56605238030806
Stfa1	-1.62223853968381	-1.61650245796274	-1.62226332069072	-1.62216501992421	-1.61776030738907	-1.62225299442657
BC117090	0	0	0	0	0	0
BC100530	0	0	0	0	0	0
Stfa2	0	0	0	0	0	0
Stfa3	0	0	0	0	0	0
Casr	10.8701395220906	10.8388217720961	10.8492075022359	10.800207421608	10.7945054157097	10.6711441542569
Cd86	5.06091153386556	4.92265921244343	4.93025498239656	4.96244014844263	4.83685341057109	4.86196214227482
Ildr1	11.4682191244182	11.4374437661481	11.4252710856912	11.5631918385697	11.5173754123289	11.5421944520736
Slc15a2	6.62274295902164	6.39146107970311	5.94045387357256	6.44966131871552	6.35870652700646	5.94299240437723
Eaf2	5.27575912515208	5.27011310647229	5.23974918263406	5.23819408230924	5.21906801686449	5.24008819285194
Iqcb1	9.04908464445478	9.01623263446536	9.09760493467968	8.81330949210333	8.940454731736	9.02542883402809
4930565N06Rik	-0.580252861617627	-0.590597690857842	-0.590742302711405	-0.584525757522913	-0.586259158151617	-0.590720999645492
Golgb1	14.4630903250769	14.4376273486686	14.4379642328152	14.2643054205807	14.4225742207893	14.2840980624644
Hcls1	6.5859516044149	6.52519804842452	6.46553309074657	6.62874078723889	6.55783212231824	6.49061770292218
Fbxo40	2.94875474733379	2.97556403562698	2.9266990363137	2.89971230919288	2.94094812785486	2.93245873579131
Polq	4.32691129569155	4.37280998196334	4.41618489652394	4.28820089641584	4.28666152932564	4.33738167153241
Stxbp5l	9.17511252710517	9.16697803953532	9.17462772552472	8.73575525926194	8.8005328576594	8.80548348510016
Gtf2e1	9.05871468809084	9.03919649231853	9.15098285525599	9.09782596657939	9.07867464596594	9.07624112519369
Rabl3	8.6798630361517	8.70480598489297	8.75831136975522	8.47161353291821	8.71628612063174	8.75773418524816
Hgd	2.80179161641146	2.78840518563817	2.81430088940177	2.80128407522131	2.82334765512327	2.84386975885979
Ndufb4	6.16827620780968	6.1468066991	6.13359379121699	6.26490424979001	6.34522010744341	6.23812012813507
Fstl1	6.70766010523562	6.72491007578131	6.5997586127538	6.36101036900712	6.38943886769429	6.38660808095741
Lrrc58	11.7408530552138	11.6539734297087	11.7893697496175	11.4629259311337	11.7420474087697	11.5984580594727
Gpr156	1.27444917517195	1.26497113247278	1.27834043882269	1.26547346727746	1.27201007381199	1.27389177950788
4930542C21Rik	0	0	0	0	0	0
BC031361	6.95940499284196	7.02177731789935	6.97927913236934	6.98035307409284	7.03195391990756	6.98698877819465
Gsk3b	11.977354925177	11.9210241287722	12.06163443777	11.8115510382535	11.9866453556064	11.895322466661
Nr1i2	2.05412605671428	2.0561238542989	2.06278055752167	2.06325810376215	2.04228522679266	2.08304618867504
Maats1	5.09163887178143	5.01416681220826	5.04357073675507	5.03815405571739	5.02795837609258	5.0307301853853
Cox17	10.2789769608928	10.226393186912	10.2900160577973	10.559909014625	10.4682894289446	10.4655222563102
Popdc2	1.30599737146106	1.31851853119694	1.30528826693971	1.30214261067431	1.30869146678198	1.31059377203415
Pla1a	3.6596314683966	3.69361460689973	3.70581544088221	3.67189097217266	3.59996066112209	3.61800322472834
Adprh	10.9055512731617	10.9679541516007	10.9758570382899	11.1527683610656	11.0270653706782	11.1001856275367
Cd80	1.00055104864551	0.965649526651333	0.974302928217879	0.960132303742856	0.959313564322923	0.95960562739267
Timmdc1	9.81108968591303	9.79868101484764	9.86013003824429	9.95668384531914	9.92893537699895	9.95715451626428
Poglut1	9.74723411725909	9.68794323135378	9.80116922515404	9.73130166181512	9.78659199914889	9.82068673889893
Tmem39a	11.8387796387865	11.7967276980688	11.8661462950418	11.8385048624673	11.8032774997476	11.8053782235553
Arhgap31	7.95610382485254	7.90637191918578	7.77426064577487	7.77714364081614	7.76660009086175	7.67277072650223
B4galt4	8.06350626389736	8.10205555588136	8.14193911478483	8.1434216404681	8.2091576408413	8.33035810268246
Upk1b	0	0	0	0	0	0
4930435E12Rik	0	0	0	0	0	0
Igsf11	9.63281718172149	9.5291919215629	9.69494732330079	9.57523853123948	9.61413166567129	9.75824332591151
Lsamp	-2.79547513998212	-2.79545613637088	-2.79548551677555	-2.79544430391065	-2.79109193182409	-2.79548119379877
Gap43	5.82636884376308	5.63788839828859	5.52701522768204	5.58003795181812	5.59996867595135	5.58240768376154
Mir6540	0	0	0	0	0	0
4932412D23Rik	0	0	0	0	0	0
Gm19522	1.76866001993574	1.79386981683927	1.74232290948605	1.73836275819521	1.74606937092741	1.74254019460652
Zbtb20	8.84782803912492	8.73604419404393	8.72676444154596	8.49285734261286	8.71791278486893	8.51692295573573
BC002163	5.37635005857184	5.38634042499548	5.42154082334163	5.41230420498304	5.4260899507369	5.37433904672903
Gm15713	0	0	0	0	0	0
Mir568	2.44277516898053	2.43523221991726	2.46923120896286	2.43098776107423	2.41545681145261	2.44654448547263
Tigit	-2.59033207088981	-2.59552274473997	-2.59555848964505	-2.5955083727191	-2.59557808979046	-2.59555322494976
Drd3	-0.239816033499532	-0.233944229372201	-0.239882100967036	-0.227554944104543	-0.230820620222243	-0.239854567721662
Qtrtd1	9.33251136392904	9.27154389979127	9.25933020671893	9.20992812128391	9.29535555629367	9.31996866539462
2610015P09Rik	8.70230191391557	8.79379492882492	8.84039421697102	8.73220223491709	8.76601212334616	8.80602235525595
Zdhhc23	6.69229962315273	6.75969932588874	6.59221409199223	6.68849914527019	6.69666235699443	6.62410517135787
Gramd1c	9.90184961343988	9.91030746743061	10.010275426373	9.85043720388908	9.94949433467563	10.0011488017809
Atp6v1a	12.4915677317438	12.464460826296	12.541866745207	12.4605502835174	12.5049560387469	12.5538990842722
Naa50	11.2928014760501	11.2183971327167	11.4010241148249	11.1988973711036	11.2686063623773	11.4095776168232
Gm608	10.1729273199781	10.1643720157749	10.3370026683982	9.97285901320541	10.1227479508215	10.0125539842474
Sidt1	3.87528399122469	3.92478468459722	3.84255875115957	3.92117807516839	3.87233715981614	3.83895391242713
Spice1	8.37408507295169	8.34027701097108	8.35327129724823	8.30881080491098	8.21720998618029	8.39954015609599
Cfap44	3.17623493807637	3.16621835067346	3.19600645222799	3.16925028449993	3.14123506176841	3.14998909183648
Boc	5.8479749146245	5.90546990997093	5.76807061513731	5.75833146295823	5.77449920309613	5.70480779795632
Mir3081	0	0	0	0	0	0
BC027231	8.35141874897669	8.26236414611154	8.35522446749696	8.24585809603127	8.25311094566624	8.29752084655519
Gtpbp8	8.23251544999063	8.27871898905953	8.35505787829047	8.31334817638673	8.30693391701414	8.35855304519472
Cd200r1	2.07743144753087	2.07896695150897	2.09120999150191	2.10335894414935	2.10196125088244	2.08194675548174
Cd200r4	2.32648608785511	2.36112829889974	2.3258420195093	2.34026268877375	2.34281836306251	2.38952755135282
Cd200r2	2.43914640196419	2.43517713245689	2.43325997833105	2.4997449799087	2.46797186276648	2.46838960521171
Cd200r3	-0.682685688943472	-0.682600613638891	-0.682732178634288	-0.682547683660714	-0.678314437617283	-0.667790141199997
Ccdc80	1.58063850573774	1.57734013749596	1.56959842726587	1.5725587056836	1.57294448565382	1.57990495892475
Slc35a5	9.76382368126114	9.71998380643969	9.8305282723847	9.73484503870223	9.80317436537003	9.84257346655903
Atg3	11.0071029416101	11.0363119903151	11.0272044260924	11.1451276106034	11.1244876743271	11.1999343709307
Btla	0.446674234334481	0.431795402061604	0.430757859762661	0.432212281535164	0.425618564909663	0.430910741911195
Cd200	10.4024637607733	10.3653580227514	10.34450181784	10.3940930970729	10.4257578336991	10.2656836102534
Gm609	7.03363731461543	7.07264279881169	6.91190874656846	6.92964108291958	6.92474595632025	6.96967633393108
Slc9c1	-0.410870953465043	-0.410758794690831	-0.41093235683142	-0.386181063840442	-0.411027738907632	-0.410906762399348
Gcsam	0	0	0	0	0	0
BC016579	4.01045553861861	4.02204339781623	4.06644411077373	4.05931850269983	4.04006338319003	4.08695167560618
Tmprss7	3.34505884114328	3.35977177355317	3.3526377691688	3.36835854188746	3.42469776115837	3.38253820268943
Tagln3	2.97753258111047	2.89701638149794	2.88681768662783	2.91087374468269	2.87517565445026	2.89252155511285
Abhd10	8.79955801304225	8.85002474620552	8.91510991268969	8.84665803295149	8.89432405532891	8.89161331314873
Phldb2	10.4199285472963	10.4199155256988	10.3980195127936	10.1029625465259	10.2007171013807	10.178006082392
Plcxd2	10.8722728936465	10.8675044343891	10.9426999056477	10.8479495821519	10.9137533756966	10.8476658214206
Cd96	0.720845668508189	0.690322492782565	0.694910973755988	0.690461865216991	0.689785759822588	0.7050767801635
Gm4737	2.30870293684959	2.30521756952003	2.32194740627495	2.3003355267994	2.34488070584389	2.33239570754785
Pvrl3	11.1201129790637	11.1323298272878	11.1201927437152	10.9046204659956	11.0226867814383	10.9903376408289
Dppa4	0	0	0	0	0	0
Dppa2	-0.176726327037119	-0.176113957198353	-0.17706141177727	-0.169682897807915	-0.182205547736131	-0.182068390039397
Gm5485	0	0	0	0	0	0
Morc1	6.25107097186275	6.29667413012276	6.23850331832751	6.45552956954128	6.36807015712858	6.30334912935403
Trat1	-0.94172015953171	-0.930155193403523	-0.941760925657476	-0.941599308922698	-0.941824199694485	-0.936619928531999
Retnlb	0	0	0	0	0	0
Retnla	0	0	0	0	0	0
Retnlg	0	0	0	0	0	0
Dzip3	8.8880898266303	8.78500302666349	8.89873917449134	8.77186417624815	8.73949799754138	8.81007307460841
C330027C09Rik	8.02149791167048	8.10237342658326	8.0973078109087	7.93044962056802	7.86173999913796	7.88894104739963
Myh15	1.63230886543065	1.63274501122299	1.64197441982973	1.6626706422616	1.64079480516663	1.68169972675328
Ift57	10.9287605590215	10.948483627926	10.9158584772408	10.6829318894622	10.7335966924368	10.7804366795345
Cd47	10.8401887410598	10.7621393922222	10.8004959369499	10.7617977788519	10.8424929107526	10.8426166547965
Gm6936	0	0	0	0	0	0
Gm4827	0	0	0	0	0	0
Bbx	11.4001294007309	11.4901713622631	11.5372414305232	11.2416683764486	11.3743943588044	11.334714032108
G730013B05Rik	-0.839112239308153	-0.833172718244794	-0.839157510557032	-0.826694374585016	-0.839227821656229	-0.839138641111863
Ccdc54	0	0	0	0	0	0
4930542D17Rik	0	0	0	0	0	0
5330426P16Rik	6.71331031275705	6.71839795475764	6.76133329991306	6.72885764460859	6.81708933243994	6.86748388368233
Mir6363	0	0	0	0	0	0
1700116B05Rik	-2.63863578060776	-2.63861363977734	-2.63864788136635	-2.63859986698698	-2.63866664934835	-2.63361571400739
Cblb	9.49664296541723	9.51012710074211	9.53228054933095	9.41007969204177	9.49448486982449	9.37979016398148
Alcam	11.3770968652556	11.4230167758149	11.405919048212	11.512809181131	11.547481125472	11.5659286078177
4930404A05Rik	0	0	0	0	0	0
Zpld1	0	0	0	0	0	0
Mir5118	0	0	0	0	0	0
Nfkbiz	10.8078018900651	10.8649676912886	10.9510627620906	10.844213149107	10.9214200649972	10.8876504841949
Nxpe3	4.94936716487607	5.00677228489472	4.98872140625685	5.00735801725718	4.93796682175749	5.01790858724374
Cep97	8.86321351729634	8.84727659146009	8.92903299632007	8.73174622919478	8.88356923106017	8.81056074873291
Rpl24	11.3467016655345	11.3811071271182	11.4193662907341	11.7243216631451	11.5932706997738	11.7363483254192
Zbtb11os1	8.44558306181838	8.42833160690689	8.34895709112594	8.49424948572223	8.6024507639977	8.54398393074364
Zbtb11	10.6378231500703	10.649662021619	10.689147140315	10.5707830209968	10.5574807532573	10.593151029315
Pcnp	10.3326001674484	10.3329044734477	10.3539424704728	10.2042234197991	10.3034492675066	10.4467507826775
Trmt10c	9.54369046173512	9.59122110669379	9.56697712948401	9.44792103162658	9.48428274028432	9.5450034206224
Senp7	8.98271144468038	8.88540835884321	8.88672228566764	8.67383607093182	8.7484593711997	8.88599594317533
Impg2	4.29770926264386	4.25990668282494	4.2366765482054	4.27638156352519	4.26728733499001	4.29356508873688
Abi3bp	-1.6743998516784	-1.67435705037572	-1.66466016536279	-1.67433042077535	-1.67445950923269	-1.67441349498767
Tfg	11.9207027830327	11.9877716512517	11.9948954889945	11.9553940519901	11.8495033328372	11.9766682949077
Adgrg7	0	0	0	0	0	0
Tmem45a	1.75851359685369	1.78243388436021	1.75276070553933	1.77862133749394	1.77006605405773	1.7529792595046
Tmem45a2	-2.59033207088981	-2.59552274473997	-2.59555848964505	-2.5955083727191	-2.59557808979046	-2.59555322494976
Tomm70a	11.5091535211312	11.5102203423357	11.5449853658112	11.4448970488827	11.4995471158211	11.5761141708599
Nit2	6.61568829611651	6.66917089579434	6.66549994453726	6.67966802995985	6.72792795284849	6.83464502818394
Tbc1d23	10.6884273395265	10.7762996589485	10.7361852175924	10.4638146674068	10.6517609386181	10.6309270113481
Tmem30c	1.37375865073531	1.35413330305423	1.36262156727552	1.35464857909034	1.36557340384644	1.35804592618184
Cmss1	8.11835596723118	8.07164719511575	8.1699680620152	8.20030515150385	8.32191785164294	8.45972078010781
Filip1l	5.23716188256458	5.27204496384184	5.18048593126934	5.21009752079139	5.15706062481884	5.13689155223836
Col8a1	2.78436087023288	2.7126732480521	2.70832483762299	2.720316503437	2.70593359564372	2.70896627214475
Dcbld2	9.15089302913638	8.99650740461594	9.29272899115426	9.17434592321528	9.24179665468291	9.0748263207431
St3gal6	8.32222863151794	8.37804435569214	8.4991253188228	8.41166497976472	8.42834878945529	8.43351587402524
Gm813	0	0	0	0	0	0
E330017A01Rik	0	0	0	0	0	0
Cpox	11.6909457515254	11.6668419069256	11.7104095878089	11.7830233400706	11.7974769962519	11.8250875200013
Gpr15	0	0	0	0	0	0
Cldnd1	10.1929203353144	10.1458806232646	10.3258392436008	10.2050112796833	10.2838440325647	10.2933641385392
Olfr172	0	0	0	0	0	0
Olfr173	0	0	0	0	0	0
Olfr175-ps1	0	0	0	0	0	0
Olfr176	0	0	0	0	0	0
Olfr177	0	0	0	0	0	0
Olfr178	0	0	0	0	0	0
Olfr180	0	0	0	0	0	0
Olfr181	0	0	0	0	0	0
Olfr183	0	0	0	0	0	0
Olfr186	0	0	0	0	0	0
Olfr187	0	0	0	0	0	0
Olfr190	0	0	0	0	0	0
Olfr191	0	0	0	0	0	0
Olfr192	0	0	0	0	0	0
Olfr193	0	0	0	0	0	0
Olfr194	0	0	0	0	0	0
Olfr195	0	0	0	0	0	0
Olfr196	0	0	0	0	0	0
Olfr197	0	0	0	0	0	0
Olfr198	0	0	0	0	0	0
Olfr199	0	0	0	0	0	0
Olfr201	0	0	0	0	0	0
Olfr202	0	0	0	0	0	0
Olfr203	0	0	0	0	0	0
Olfr204	0	0	0	0	0	0
Olfr205	0	0	0	0	0	0
Olfr206	0	0	0	0	0	0
Olfr207	0	0	0	0	0	0
Olfr208	0	0	0	0	0	0
Olfr209	0	0	0	0	0	0
Gabrr3	0	0	0	0	0	0
1700022E09Rik	0	0	0	0	0	0
Mina	9.73517147727284	9.78755260892857	9.87425623086547	9.83642903407866	9.80682427348435	9.84050677253738
Crybg3	9.27055140213484	9.28050093917764	9.2011467405327	9.02426262675659	9.07724176004039	9.02405501200663
Arl6	9.23759000460929	9.32470529264366	9.32418687714604	9.21621832775471	9.27270739307024	9.40243759544522
4930547E14Rik	0	0	0	0	0	0
Epha6	0	0	0	0	0	0
Nsun3	7.95192722396852	8.03264616206745	8.0194239144738	7.95311917427623	8.06832281067281	8.01500370425352
Arl13b	9.34141032150915	9.37251526090655	9.38711128088917	9.2229100413909	9.25912912906816	9.43511129113486
Stx19	-1.12873122239532	-1.12866940579926	-1.11905550008033	-1.12863093727301	-1.12435138704601	-1.12875092359679
Pros1	6.34442269553974	6.38769074588034	6.2737165526979	6.28334469450277	6.29894603370295	6.21206670079851
Epha3	-0.245651384587857	-0.255426072497288	-0.261318282668723	-0.261063860222023	-0.26141782409433	-0.256214761306706
Csnka2ip	-0.959646519713385	-0.964314521688149	-0.97016074841758	-0.97000384057558	-0.970222153952987	-0.97014425851389
4930453N24Rik	9.30754150087241	9.35043816531054	9.38391041553873	9.23677677568469	9.29190390158418	9.40986816013663
Zfp654	9.14717200260504	9.12315019144425	9.27994898669427	8.87271366566019	9.00576528858774	9.08051548469343
Cggbp1	10.991917039471	11.0506983212979	11.1052614000014	10.7859549893021	10.8020159195814	10.95957336759
Htr1f	0	0	0	0	0	0
Pou1f1	0	0	0	0	0	0
Chmp2b	10.0578284924611	10.1136524768778	10.1263226075683	10.0993412569061	10.1066561941626	10.2906871496109
Vgll3	-0.533623630105453	-0.549227099668194	-0.549377570647069	-0.543120820807229	-0.549460136028275	-0.549355400097089
Cadm2	1.78114567946623	1.81559019492634	1.79045748936322	1.7826994718519	1.7933272186551	1.80083408447353
1700010K23Rik	0	0	0	0	0	0
4930428D20Rik	0	0	0	0	0	0
Speer2	1.20042324083049	1.20732159293388	1.22396987367068	1.19653092643221	1.19412358617951	1.18992039733975
Gbe1	9.5120996381491	9.59009974294354	9.52653450177363	9.50868376120217	9.48200357120522	9.45995507573055
D16Ertd519e	0	0	0	0	0	0
4931420L22Rik	0	0	0	0	0	0
4930567J20Rik	0	0	0	0	0	0
8030451O07Rik	0	0	0	0	0	0
Robo1	10.6730611430068	10.707882996994	10.5815265765859	10.4223670258692	10.6015815591798	10.4049040982446
Robo2	11.1905200146164	11.2813085819975	11.3100622736262	10.7427342503183	10.9843534441259	10.9993835128057
Mir691	0	0	0	0	0	0
Lipi	0	0	0	0	0	0
Rbm11	5.79374509125301	5.8013696215165	5.86437188019683	5.78837789785263	5.79014695022463	5.83148279947322
Hspa13	13.116225901241	13.0993480771273	13.1279597246673	12.9890450111319	13.1306012990704	13.14816928612
Samsn1	2.80526469129906	2.73773404874284	2.75899399436654	2.75062753190175	2.76420042706003	2.74522016647868
4930578N18Rik	0	0	0	0	0	0
Nrip1	10.1344111157028	10.1416723873951	10.0678506879493	10.0269412789349	10.0753368936559	10.0438194834668
1700041M19Rik	0	0	0	0	0	0
Usp25	8.70970609616467	8.64799024374313	8.66213866851458	8.71863030476728	8.64993150854869	8.82494458856685
Mir99ahg	0	0	0	0	0	0
Mir99a	0	0	0	0	0	0
Mirlet7c-1	0	0	0	0	0	0
Mir125b-2	0	0	0	0	0	0
E330011O21Rik	1.16488307011468	1.14973442755916	1.15418035124022	1.15587784624274	1.16247991832698	1.1790939374827
Cxadr	10.4859387787946	10.4463082496209	10.6212830022479	10.5844361440447	10.5946037541725	10.7216494289743
Btg3	4.18352751731661	4.13326631467885	4.21591048677405	4.09761009365668	4.16723527924699	4.1931821868091
Gm7334	0	0	0	0	0	0
D16Ertd472e	6.80560224766026	6.86703958113311	6.80061123943795	6.7241183674452	6.81816880884549	6.83156562675551
4930478L05Rik	0	0	0	0	0	0
Chodl	0	0	0	0	0	0
Tmprss15	0	0	0	0	0	0
Ncam2	7.19182074821143	7.00536685281075	6.97647224533775	6.97013700052637	7.00279396862976	7.05332817697433
4930553E22Rik	0	0	0	0	0	0
4930529L06Rik	0	0	0	0	0	0
Mir155hg	-2.59033207088981	-2.59552274473997	-2.59555848964505	-2.5955083727191	-2.59557808979046	-2.59555322494976
Mir155	0	0	0	0	0	0
Mrpl39	9.54676166582232	9.60020692748926	9.65023595091429	9.59654557461839	9.56522868694081	9.69102811644493
Jam2	9.40061931874839	9.30100069288468	9.28324003390039	9.24688767952696	9.19893428796596	9.15568472783704
Atp5j	11.0974615372624	11.0077283956591	11.0266529703288	11.2776949281518	11.2425400813047	11.255642250155
Gabpa	10.3455638993261	10.4768253089449	10.5358260387798	10.2536837163787	10.3219594122028	10.3943664801402
App	13.42967942722	13.3770910743232	13.4164935158207	13.8304184606098	13.6153244102772	13.6570568311436
Gm10791	-1.6743998516784	-1.67435705037572	-1.66466016536279	-1.67433042077535	-1.67445950923269	-1.67441349498767
Cyyr1	4.89973681469269	4.74814942798059	4.82301497218036	4.68396925363046	4.74696574466293	4.68950892450488
Adamts1	8.63634564162541	8.54562281869871	8.32986312801063	8.49224696558575	8.3423026863817	8.19796792243538
4930556C24Rik	0	0	0	0	0	0
Adamts5	6.23245093474899	6.2375880018479	6.10568117777063	6.08074365720389	6.12208568426256	5.98742888020948
N6amt1	9.22989078127652	9.22477322272084	9.23540724165881	9.30564305430205	9.24472347492814	9.23284900903981
Ltn1	11.1297226954525	11.1199405009449	11.2746758421066	11.1102990163417	11.1621205697793	11.2146104603307
Rwdd2b	7.94990196327099	7.95890675600917	8.06766467463952	7.93033603428066	7.82591845611144	8.0222915135582
Usp16	11.8018633167329	11.8060111186493	11.8689943368661	11.7273514366035	11.8069114822566	11.871866674109
Cct8	12.4832748661186	12.4649552336396	12.5362902470119	12.468482827327	12.5229976250773	12.6122772574505
B130034C11Rik	3.8306432193368	3.78771768333055	3.76497200766801	3.79676605952336	3.86563562516698	3.82756403625625
Map3k7cl	-1.00350523531736	-1.01898896841722	-1.0190955852543	-1.0189461027908	-1.01915405018197	-1.01907988169988
Bach1	10.7552246914893	10.6594423123714	10.735710191275	10.679360608684	10.7084801617999	10.6889934198872
Grik1	0	0	0	0	0	0
Cldn17	0	0	0	0	0	0
Cldn8	-0.682478006130984	-0.682392869343746	-0.663103871434983	-0.682339901827842	-0.682596678679155	-0.682505145086925
Krtap24-1	0	0	0	0	0	0
2310079G19Rik	0	0	0	0	0	0
Krtap26-1	0	0	0	0	0	0
Krtap27-1	0	0	0	0	0	0
2310061N02Rik	0	0	0	0	0	0
Krtap13-1	0	0	0	0	0	0
Krtap13	0	0	0	0	0	0
2310034C09Rik	0	0	0	0	0	0
2310057N15Rik	0	0	0	0	0	0
Gm20741	0	0	0	0	0	0
Krtap14	0	0	0	0	0	0
Krtap15	0	0	0	0	0	0
Krtap19-1	0	0	0	0	0	0
Krtap19-2	0	0	0	0	0	0
Krtap19-3	0	0	0	0	0	0
Krtap19-4	0	0	0	0	0	0
Krtap19-5	0	0	0	0	0	0
Krtap19-9b	0	0	0	0	0	0
Krtap16-3	0	0	0	0	0	0
Krtap22-2	0	0	0	0	0	0
Gm10229	0	0	0	0	0	0
Krtap6-1	0	0	0	0	0	0
Gm10228	0	0	0	0	0	0
Krtap6-5	0	0	0	0	0	0
1110025L11Rik	0	0	0	0	0	0
Krtap20-2	0	0	0	0	0	0
Krtap21-1	0	0	0	0	0	0
Krtap6-2	0	0	0	0	0	0
Krtap8-1	0	0	0	0	0	0
Krtap7-1	0	0	0	0	0	0
Krtap11-1	0	0	0	0	0	0
Tiam1	7.83125710449016	7.82823875587184	7.87346165972809	7.89314304340918	7.96825619243775	7.84758476726272
Gm10789	-0.176518491578134	-0.176400217005707	-0.166930252681535	-0.176326600341383	-0.159059923599221	-0.176556180304839
Sod1	12.5215945878112	12.5437032231339	12.4708448214567	12.8973368337378	12.7679660576995	12.7814571528761
Scaf4	10.7462643606935	10.6702073359698	10.6996010546413	10.679200668672	10.6532099176544	10.5870177207111
Hunk	5.85747792976026	5.77026945286403	5.7470584418667	5.85155457718663	5.78026577344951	5.76837179511139
Mis18a	5.79686225141678	5.74371090349301	5.72076041561231	5.77132636263789	5.82052545894359	5.73407404290415
Mrap	-0.252211570559082	-0.235005457974611	-0.247292107601453	-0.252018821407871	-0.247801992012236	-0.252249483532623
Urb1	10.2026944694162	10.2215460786571	10.0729276584261	10.1675136922965	10.155386904723	10.0209528308394
Eva1c	6.63286711935593	6.69189899827399	6.64347474291991	6.66440192155563	6.6172370971437	6.64641631525194
1110004E09Rik	9.51237744362069	9.56363800529052	9.56556444945991	9.73571439452924	9.63217936790759	9.66264203190407
Synj1	11.0002702074584	10.9410167841886	11.0136368017683	10.7412212503553	10.8222069851447	10.7751193161522
4930404I05Rik	0.788978920314138	0.784048697321906	0.807953650267989	0.790134358841865	0.796923280958074	0.78875175886994
Paxbp1	10.0283179257714	10.0443222468215	10.1120949265001	9.9134038620629	9.97780582986167	10.1459862220267
4932438H23Rik	-0.718943715136633	-0.718861621028858	-0.718988566005901	-0.718810534188447	-0.710150684494707	-0.709047566657346
Olig2	0	0	0	0	0	0
Olig1	0	0	0	0	0	0
Ifnar2	9.21055643199246	9.20829993489881	9.13878983246409	9.36181610989886	9.29868545388429	9.26072694450644
Il10rb	8.87952627361568	8.87815393251461	8.91391642909383	8.99352575989175	8.81083723705801	9.02812674033506
A930006K02Rik	4.12788871344433	4.11672573265484	4.11350705561227	4.11616328915081	4.16319166145256	4.14760598065323
Ifnar1	10.652663553364	10.6511884951076	10.6846901147134	10.6114943657746	10.707548198667	10.6655622685962
Ifngr2	8.15378029235477	8.25047751813326	8.2796336532033	8.25597072809746	8.19394435196143	8.18730880110959
Tmem50b	10.4348087379251	10.4784052498648	10.4724405519315	10.3753756098086	10.4158488889288	10.3754988720957
Dnajc28	7.35774815316938	7.35021665627898	7.38072339198754	7.29218773308019	7.34830296587652	7.30414866554149
Gart	10.4837979076262	10.4423482032985	10.5279510049812	10.4573506520676	10.4632254045732	10.4517705897511
Son	13.4948574600168	13.4434977345523	13.4916960600516	13.2768807883664	13.4787868429255	13.3457688258762
Donson	7.25374942352812	7.26604021816291	7.29939513133773	7.15447904245168	7.2515948074409	7.19378807026584
Gm10785	3.89601671040196	3.90060606642021	3.88160830557867	3.83931212394498	3.86552252177695	3.90206158090808
Cryzl1	10.0272975106132	10.0095883073719	9.99917640818785	9.85250848681577	9.99945121969729	10.0985395228
Itsn1	9.82627361812099	9.86677023956999	9.92318985222189	9.80493589855197	9.81084950822494	9.76964084105373
Atp5o	10.3436150469628	10.4230545814828	10.4149533552733	10.5908041270326	10.5339339385299	10.5556476452163
Slc5a3	7.02390350328159	7.13291959963882	7.12272466686094	6.96520003960096	7.04272419613054	7.05026685415006
Mrps6	7.74055138476466	7.66932355665524	7.79034806766106	7.7316960172683	7.73142114979771	7.82551572930966
Kcne2	0	0	0	0	0	0
Smim11	8.35427504919373	8.38674294134739	8.31243556501313	8.37494682367733	8.33234405276745	8.40504850002144
1700048M11Rik	0	0	0	0	0	0
4930563D23Rik	0	0	0	0	0	0
Kcne1	0	0	0	0	0	0
Gm29805	0	0	0	0	0	0
Rcan1	10.0156811516027	10.1112887537207	9.97559482762045	10.0183902218843	9.99843741837498	10.0067606760429
2410124H12Rik	0	0	0	0	0	0
Clic6	-1.43279647164241	-1.42689613014514	-1.43282634706149	-1.42655859319854	-1.4328727424181	-1.43281389499672
Runx1	4.77846307935676	4.74526963579073	4.78235255376284	4.79414707269353	4.7239577775006	4.74704054311083
1810053B23Rik	0.162786047863166	0.162941416634452	0.191906901224987	0.169008697227197	0.162569353728627	0.162736505472965
Mir802	0	0	0	0	0	0
1700029J03Rik	0	0	0	0	0	0
Setd4	6.53858745853727	6.6103536828723	6.51919334578511	6.68414374420732	6.65545692297941	6.53074776491355
Cbr1	9.7391850333043	9.72764941932494	9.74867502354721	9.84496669006823	9.79845099798148	9.82051563116642
Cbr3	7.43592086177156	7.47824205612738	7.62754008376594	7.65441385006536	7.63002962171942	7.62801168569901
Dopey2	11.1071277980185	11.0583117536753	11.0046165421657	10.9590057626009	11.0279442748641	10.8468176769376
Morc3	9.99845824434833	10.0138218116762	10.0088219083211	9.9551451706496	10.0131458795289	9.92680022979132
Chaf1b	6.58501112694289	6.51336341883554	6.50719934878496	6.58099234189039	6.6886540355279	6.6758836444256
Cldn14	0	0	0	0	0	0
Sim2	0	0	0	0	0	0
Hlcs	10.1904369451954	10.3405689579488	10.1686977033776	10.1036582348112	10.1657934899772	10.1181131577545
Ripply3	7.95665027006385	7.91567438978588	7.8134732203992	7.71464917335343	7.75701277456109	7.71933259896474
Pigp	9.21057663721569	9.34145050571179	9.2301881315828	9.21078876073493	9.31278936523216	9.29581345804337
Ttc3	11.9594047776416	11.930871728419	11.9835246539151	11.738915318383	11.8837201372135	11.8885070298453
Dscr3	10.3530045847666	10.3367825958241	10.3720256107453	10.4424581439158	10.4148676433412	10.4265584772566
Dyrk1a	11.0784892635487	11.0197977278704	11.089845462772	11.0177525614751	11.0575004173101	11.0730769873286
Kcnj6	7.30368665408146	7.31718337499866	7.37669329698046	7.22189203616879	7.32474907864609	7.20749570367326
Kcnj15	1.2456036558075	1.24687538738029	1.2546068765925	1.24175567223619	1.26155833956343	1.23517922538423
Erg	6.5724902901938	6.55338609991765	6.48036020573032	6.44947163594864	6.4380223459072	6.36288447510874
Ets2	11.9611646469176	11.9700574699298	12.0510214301087	12.0241395643065	11.9948426961183	11.9814156965028
1600002D24Rik	-2.67032288027264	-2.67030142108763	-2.66543983151389	-2.67028806962805	-2.67035278976852	-2.67032972047926
Psmg1	9.18997877870886	9.23794404833985	9.21390114321276	9.52015105135809	9.4976480101769	9.51441787006241
Brwd1	11.4597745224063	11.3392204187911	11.4495417004972	11.2923704004341	11.4045280755484	11.3129322580256
Hmgn1	10.8556565239563	10.8344045678597	10.8218238605747	11.0081465421005	10.9391719515182	11.0265489909745
Wrb	9.12682514250353	9.09036685742676	9.1414351546047	9.11440425799013	9.21948709264066	9.14342443190313
Lca5l	3.98567982261916	3.9967044072566	3.92923448099394	3.95464811194999	3.97018049608629	3.92591738117252
Sh3bgr	5.62303703883372	5.68370733699141	5.62850481526058	5.72956727117536	5.71742021049241	5.7535942168615
B3galt5	9.7380404075309	9.78572615647304	9.68812602559139	9.67845412078298	9.70825428630603	9.62978915340433
Igsf5	9.07671051032184	9.0892893430078	9.04323659600118	9.31201010203067	9.17736183628965	9.25377885102029
Itgb2l	-0.970720367895217	-0.970647843016701	-0.970760031760036	-0.964560691831788	-0.970821586560199	-0.960560852402264
Pcp4	6.29646637715189	6.1270384662074	6.23299325877055	6.17805152987363	6.15370663891499	6.13124608466312
Dscam	6.48120422748199	6.5142975208748	6.50887598692674	6.47066300438143	6.39085385831225	6.46600811931339
Bace2	13.128313848001	13.2156732517806	13.1814403325575	12.8710938190868	12.9915452932671	12.8740043541901
Mx1	4.58221094294069	4.75982948830454	4.53751864282784	4.57906454231477	4.47416081189362	4.47106757246112
Fam3b	-0.456612959656235	-0.456516037633522	-0.451838458854127	-0.456455703967881	-0.439170237851543	-0.456643841238521
Mx2	5.50189033626446	5.68439117495647	5.52729910597348	5.58187694174897	5.46939565153974	5.46974022870219
Tmprss2	9.38834452651116	9.13773822397484	9.22915025383451	9.49147428319884	9.5165415860986	9.34651656409561
Ripk4	10.428591700624	10.3342567044613	10.3064054703754	10.3574973471075	10.2531506920178	10.311718960152
Prdm15	9.26164544127097	9.15126959271528	9.2978315203485	9.55041759130494	9.56956555256549	9.58746422265691
C2cd2	8.80123262771102	8.79536180579111	8.81920718389266	8.89421445535142	8.92613141080361	8.80403327103594
Mir6964	0	0	0	0	0	0
Zbtb21	10.411359850628	10.2866346286928	10.381654052618	10.4767366680322	10.4255496471978	10.4103239445687
B230307C23Rik	6.51853727735357	6.5007582953838	6.52863241755549	6.60202639494197	6.57251481218136	6.57925282443289
A630089N07Rik	4.66673572116689	4.63201091264516	4.57980191927853	4.56056835958501	4.64948898420988	4.58236088092974
Pisd-ps2	8.53319303467902	8.62448377937286	8.58534781492869	8.50376317252845	8.52973955875712	8.46863022569
Scaf8	11.0670896591386	11.1009860396158	11.1276496155714	10.8818472447694	10.9775520830973	10.9365459639256
Tiam2	2.22596711282509	2.21370118509409	2.18933943574157	2.22724032571765	2.19748906367898	2.19972388469626
Tfb1m	8.53411120385609	8.62463633892933	8.6802912172597	8.57957317009636	8.57889742503833	8.76632177064972
Cldn20	0	0	0	0	0	0
1700102H20Rik	4.34227137000358	4.30095809117992	4.30396314781068	4.38690069018649	4.31384003408406	4.41802571709397
Nox3	0	0	0	0	0	0
4930470H14Rik	0	0	0	0	0	0
4930548J01Rik	0	0	0	0	0	0
4930517M08Rik	0	0	0	0	0	0
Arid1b	11.2276256382899	11.2167797294554	11.1705654854093	11.205821952066	11.2052346931729	11.0614842425523
Tmem242	10.1770743798677	10.2501477475217	10.1981376425758	10.4152763748626	10.3102610038554	10.4382687686282
Ldhal6b	2.10060203290059	2.09701144500485	2.14217240021512	2.09205113415633	2.09781378315701	2.11472579708161
Gm8363	0	0	0	0	0	0
Zdhhc14	8.31933615969901	8.36062356332352	8.24147624726688	8.37727931744881	8.36289297095237	8.26078095434595
3300005D01Rik	0.803603971559663	0.827095475864832	0.798176819051446	0.810831369518693	0.802578758401483	0.803369742117941
Snx9	10.0677026363655	10.0304182094852	10.031958745156	10.1120839781367	10.0673315145488	10.1392528849411
Synj2	9.5036266268563	9.61337277690305	9.57246912465199	9.5073193387697	9.54314947337088	9.46343104805597
Serac1	7.733043751294	7.85507024314043	7.89450647871731	7.81815957639575	7.71058262241251	7.7767894254113
Gtf2h5	10.1076933957468	10.0930384186504	10.0466984376159	10.2257434821746	10.2342547288095	10.3073721804627
Tulp4	11.4950881872045	11.5094497537648	11.4770053380043	11.2406567811139	11.3458086609895	11.2319448904392
Tmem181a	10.0426797566586	10.0540515582036	10.0044260908508	10.0421981153678	10.0545913609657	10.0867427898278
Dynlt1a	6.2185193113045	6.29984594473942	6.12751223225488	6.2283123317967	6.22807960063169	6.2606880983795
Dynlt1b	4.6196823885688	4.63126266962563	4.6566956070968	4.57309936037657	4.6932920718005	4.68573916097509
Tmem181b-ps	8.71563184208773	8.99731968938857	9.04710727766248	8.55738319090382	8.95118912894181	8.94977277155633
Dynlt1f	3.75146265225968	3.71416452286944	3.68053906742511	3.74592892049466	3.69032598477201	3.7619685750095
Dynlt1c	0	0	0	0	0	0
Tmem181c-ps	1.82780823659895	1.79828795458561	1.79681296195811	1.79888083050243	1.81824240941721	1.82175838492984
Sytl3	5.02280272020723	5.17367246151904	4.99963138123609	4.92819730684119	4.94779567110605	4.90828614464593
Ezr	9.84381808357479	10.0103357946497	9.94308602167215	9.86887639309222	9.8161145451935	9.78977922865063
Mir692-1	0	0	0	0	0	0
Rsph3b	9.1676646050041	9.23227051113598	9.17511305431242	9.3638513511924	9.28143403316591	9.25023843993504
Tagap1	8.48107508921167	8.35649605184048	8.58183497443731	8.47830794061933	8.50989125459366	8.55666968981909
Rnaset2b	7.77509299204205	7.73552405494889	7.71497024610892	7.98744231611852	7.89362990076157	7.9398668778828
Gm1604b	0	0	0	0	0	0
Rps6ka2	12.0207885157427	12.0004552889322	11.9508815061134	11.9245811835407	11.8940676558077	11.7834738154966
Tcp10a	2.46860673177525	2.47849469042451	2.44199342405101	2.45259832695297	2.46238679012283	2.43242586311172
Ttll2	-1.09348549907229	-1.09342147219343	-1.07891551326232	-1.09338163742426	-1.09357474391264	-1.09350590853944
Gm9992	-1.06672732538361	-1.07697184355324	-1.0770725468312	-1.07693133570664	-1.07262368286369	-1.07705771869012
Fndc1	-1.52642927208897	-1.52637943935492	-1.52143545704888	-1.52027665374334	-1.52649884139399	-1.52644517072559
Tagap	0.458474071198071	0.44816447480705	0.462791500899023	0.466321697967457	0.447698342575773	0.447907859933984
Rsph3a	9.74101392581025	9.68659664719454	9.73152805728174	10.0114569072441	9.87141283585126	9.8457321718863
Rnaset2a	0	0	0	0	0	0
Fgfr1op	8.20443062467569	8.20142159893299	8.25271248210585	8.27873790754426	8.26679028891655	8.36213770336081
Ccr6	0	0	0	0	0	0
Mpc1	8.95337361696077	8.93539761826636	9.0412789590268	9.17513845955063	9.06040827078951	9.14022654758548
4930506C21Rik	3.83958531703304	3.89253237087904	3.84751823081956	3.86277886065706	3.96563404725834	3.99148950103025
Sft2d1	7.71958126457552	7.79385979676028	7.7080585682841	7.68486637644012	7.796215186168	7.74413882821564
Prr18	2.21098113360772	2.19269705599989	2.17476199021571	2.19984384259817	2.20556707660266	2.20974491630338
T2	5.79152943837223	5.83761925627721	5.81730268802299	5.56870790068467	5.60573530948028	5.70920961862439
Gm16702	3.862560942484	3.8702745361165	3.8991722663136	3.89154576921598	3.85601509080792	3.84578120259495
T	0	0	0	0	0	0
Pde10a	10.6682224974931	10.4291909963666	10.462709735859	10.6050771290986	10.5978393272967	10.5426672071168
1700010I14Rik	5.00600144124304	5.01200708733441	5.00162902863834	5.02126029800444	5.07068715097139	5.0224597825912
6530411M01Rik	0	0	0	0	0	0
Pabpc6	0	0	0	0	0	0
4930452A19Rik	0	0	0	0	0	0
Qk	8.85508891076184	8.8266718182709	8.76011611658082	8.69081761984377	8.75392995595721	8.70437448096879
Cahm	5.19055736454894	5.15249149906665	5.14216307260891	5.12801318334043	5.08271982816949	5.18361111344513
1700110C19Rik	-1.10693821858385	-1.10687504086894	-1.10697273920677	-1.10683573096769	-1.10254462244548	-1.09699995689077
Pacrg	8.30780632845655	8.38215767964488	8.42956464118591	8.63819479975942	8.52270120162554	8.54327212944075
A230009B12Rik	-2.46923658956352	-2.46340117431205	-2.46925096341564	-2.46919399683217	-2.46927327952733	-2.46924497276102
Park2	7.96189076747174	7.9768946395399	8.03216210880737	8.13878489744717	8.29258867276084	8.12103320403039
D17Ertd648e	0	0	0	0	0	0
Agpat4	9.87719307909271	9.85333655536363	9.87817343234319	10.1549894407667	10.0012810244732	10.1411734289799
Map3k4	10.6467890931012	10.6611629284302	10.6643743359407	10.5196297565354	10.5236987434853	10.4761098145891
4732491K20Rik	6.99885454516201	7.06543844554055	7.03594799561931	6.92671276926226	7.02660914366889	7.00482098407857
Plg	-2.79547513998212	-2.79545613637088	-2.79548551677555	-2.79544430391065	-2.79109193182409	-2.79548119379877
Slc22a3	0	0	0	0	0	0
C030013G03Rik	0	0	0	0	0	0
Slc22a2	2.01125627931588	2.03646860601313	1.99482181658657	1.98119934789704	1.99314154043453	1.99024874431452
Slc22a1	-1.64278663287212	-1.64274247503436	-1.64281076715163	-1.6427150069678	-1.64284819948155	-1.63277421654582
Igf2r	12.5188333909098	12.4633522295091	12.4470802281839	12.4303997409759	12.4297715840089	12.2733335878724
Airn	6.79248481305706	6.72122452435209	6.88702246759858	6.84003386684129	6.81066863802508	6.84349653615121
Mas1	1.43430377818919	1.45215747639524	1.44372748889015	1.44765102145285	1.43309948709536	1.44915516273225
Mrgprh	-1.799265457831	-1.79922754457442	-1.79928616050101	-1.7992039386063	-1.79052087830452	-1.79927753572466
Pnldc1	3.16951843291895	3.16894713125202	3.23132660341621	3.14839723774319	3.15383406645971	3.17764531559494
Mrpl18	8.93862077871686	8.94000240323612	8.93263203315305	9.05378538703447	8.98427570569444	9.06198480865881
Tcp1	12.1487563229786	12.0856645470356	12.155947032589	12.1168305355996	12.1601588085496	12.2535015445155
Snora20	0	0	0	0	0	0
Acat3	3.29134452295915	3.22658546289197	3.22451946539032	3.29734831786848	3.29414597205591	3.31726303701265
Acat2	7.78026743477918	7.7650207640054	7.81606950254382	7.69909015057558	7.66839125341351	7.76958112559566
Wtap	10.5683992939734	10.588456807347	10.6031002704235	10.4706550977434	10.4596407858377	10.5351434770809
Sod2	11.1462479124052	11.2036533925812	11.1468423565682	11.1928630365796	11.2614260536736	11.29570396041
Gpr31b	-2.46923658956352	-2.46340117431205	-2.46925096341564	-2.46919399683217	-2.46927327952733	-2.46924497276102
Tcp10b	2.32307564158692	2.29986886739933	2.29663415798762	2.28933568680217	2.35129640473131	2.28709723282714
Gm11166	0	0	0	0	0	0
Unc93a	-1.40151951822889	-1.40146305908859	-1.40155042692571	-1.38909484249574	-1.40159843817127	-1.4015375435016
Gm10512	0	0	0	0	0	0
Smok2a	0	0	0	0	0	0
Smok2b	0	0	0	0	0	0
Tcp10c	0	0	0	0	0	0
2700054A10Rik	5.88252906396822	5.8495400386232	5.79599874302271	5.77116591054318	5.75886204413746	5.79049888609224
Smok4a	0	0	0	0	0	0
Tcte2	4.52972665545137	4.60017498551515	4.6045417909706	4.60357176479992	4.5167628729744	4.60822421232084
Mllt4	11.9519474574427	11.9555914546722	11.9909262637103	11.7991468776597	11.8416804918651	11.7971324668496
Gm7168	-1.47378565863157	-1.46215072659306	-1.47381431503606	-1.4737007455837	-1.47385880620982	-1.47380237173686
Dact2	9.58613448929694	9.58382185881118	9.50831460227139	9.52322902512931	9.43453402149655	9.36710150934636
Smoc2	0.588119401202241	0.563171017328294	0.567036546493019	0.557606656501197	0.556986115041296	0.557207473557052
4930474M22Rik	0	0	0	0	0	0
Thbs2	2.46986624580915	2.41718995649293	2.40404913024258	2.42439663517778	2.4341921765951	2.41435276821105
Wdr27	3.86677198915048	3.83143857718682	3.92928839294347	3.8792137703783	3.88534325730247	3.8595929441864
1600012H06Rik	9.41330880911209	9.3918368357487	9.41141194676786	9.37559966756815	9.44311821232665	9.44405321328771
Phf10	12.1725868011506	12.1784813591728	12.2789962455753	12.1737283871972	12.1801071795545	12.3117883631885
LOC106740	8.21100083840918	8.21365934804997	8.30676503197907	8.01442766352856	8.17829091338253	8.17616406955978
Gm3417	0	0	0	0	0	0
Gm3448	0	0	0	0	0	0
Tcte3	0	0	0	0	0	0
9030025P20Rik	3.60503973374359	3.53732354710359	3.54415310063475	3.56300542726069	3.53460095788365	3.55511809833427
Gm3435	2.8833997345677	2.8506133723362	2.89895832237389	2.86377476062054	2.86259171589046	2.86225423542691
Ermard	8.1238988396401	8.17312709128357	8.27293609942087	8.17413226908243	8.30135819958994	8.24255964880713
Gm5091	0	0	0	0	0	0
Gm10510	0	0	0	0	0	0
Dll1	8.34133342509586	8.32513516102856	8.14874625531325	8.32374898033742	8.17375633106246	8.17751821142032
Fam120b	11.1542836009432	11.0943246527724	11.1834885226141	11.1430068816563	11.1254362765829	11.148697726528
Psmb1	11.583089469484	11.6112109627474	11.587391254767	11.7297444480192	11.7455847039015	11.8125660544058
Tbp	8.78982385337431	8.79620714408613	8.81665700003543	8.66988926946583	8.7313196045938	8.84554821457764
Pdcd2	9.47117166997289	9.43048207632262	9.48362528267496	9.55010393024513	9.44659021922671	9.46941131467361
Prdm9	6.19075093466196	6.19558905235346	6.25135816060292	6.22552447836557	6.25525163782714	6.28625135307572
4933401D09Rik	0	0	0	0	0	0
Chd1	10.3338071877906	10.3129432593398	10.3750909005173	10.2047104436487	10.3234331378972	10.3048772544447
Rgmb	9.30658189308896	9.32089350840413	9.3080188989703	9.35237886406742	9.22732489059163	9.12052388499284
Zfp960	5.0962080770708	5.04500095623621	5.05212785566234	5.03530613554886	4.97266979321896	4.99225519213375
Zfp97	5.843062981259	5.89930432213754	5.87466364202575	5.73047418060347	5.78601957520818	5.80736011669863
Riok2	9.74739977952177	9.80036458225624	9.79297390686439	9.61447067988446	9.6909446455165	9.73988687811835
Lix1	2.68127202522277	2.65392846418593	2.64970306879088	2.64977045205789	2.66502014869959	2.67954638715512
Lnpep	10.1423435449122	10.1196786865461	10.191013699849	9.79274378779109	10.094047015068	9.94191369686
Vmn2r90	0	0	0	0	0	0
Mir99b	0	0	0	0	0	0
Mirlet7e	-1.12873122239532	-1.12866940579926	-1.11905550008033	-1.12863093727301	-1.12435138704601	-1.12875092359679
Mir125a	-0.891076362474717	-0.890997717307139	-0.891119397025503	-0.87875016632898	-0.891186215770493	-0.885928370991178
Spaca6	6.79078902098728	6.85433762194499	6.8362855019102	6.73601915815212	6.97639870395079	6.84341257354106
Has1	1.69099651505088	1.67123698383484	1.68946313003437	1.69553695369688	1.66901174237698	1.67507526595351
Fpr1	0	0	0	0	0	0
Fpr2	0	0	0	0	0	0
Fpr3	0	0	0	0	0	0
Fpr-rs4	0	0	0	0	0	0
Vmn2r124	0	0	0	0	0	0
Vmn2r91	0	0	0	0	0	0
Vmn2r92	0	0	0	0	0	0
Vmn2r94	0	0	0	0	0	0
Vmn2r93	0	0	0	0	0	0
Vmn2r95	0	0	0	0	0	0
Vmn2r96	0	0	0	0	0	0
Vmn2r97	0	0	0	0	0	0
Vmn2r98	0	0	0	0	0	0
Vmn2r99	0	0	0	0	0	0
Vmn2r100	0	0	0	0	0	0
Vmn2r101	0	0	0	0	0	0
Vmn2r102	0	0	0	0	0	0
Vmn2r103	0	0	0	0	0	0
Vmn2r104	0	0	0	0	0	0
Fpr-rs6	0	0	0	0	0	0
Vmn2r105	0	0	0	0	0	0
Vmn2r106	0	0	0	0	0	0
Vmn2r107	0	0	0	0	0	0
Vmn1r224	0	0	0	0	0	0
Vmn2r108	0	0	0	0	0	0
Vmn1r225	0	0	0	0	0	0
Vmn2r109	0	0	0	0	0	0
Vmn2r110	0	0	0	0	0	0
Fpr-rs3	0	0	0	0	0	0
Vmn1r226	0	0	0	0	0	0
Vmn1r227	0	0	0	0	0	0
Vmn1r228	0	0	0	0	0	0
Vmn1r229	0	0	0	0	0	0
Vmn1r230	0	0	0	0	0	0
Vmn1r231	0	0	0	0	0	0
Vmn1r232	0	0	0	0	0	0
Ppp2r1a	12.4436990184817	12.4289731789368	12.4203091502145	12.5002393098382	12.4434488452265	12.4197565647603
Vmn1r233	0	0	0	0	0	0
Zfp160	8.59942630541449	8.60945513719082	8.65029679159263	8.4821146439944	8.61445164161659	8.5943284179932
Vmn1r234	0	0	0	0	0	0
Vmn1r235	0	0	0	0	0	0
Vmn1r236	0	0	0	0	0	0
Vmn1r237	0	0	0	0	0	0
Zfp677	7.74231174525257	7.84759781806739	7.91886323390316	7.77817366401041	7.79624538378279	7.87865866770586
Zfp54	7.03355209444618	6.9986685780811	7.14338935621978	7.00300446361247	6.98370535722207	7.0099963344455
Zfp51	8.5103942034569	8.59770205692267	8.60747853048366	8.51447859853748	8.5147117535652	8.61042630891468
Zfp53	7.97428182809444	8.02969153426051	8.00709024249533	7.91839256709913	7.94543510271783	8.01064208011992
9330136K24Rik	3.17869365762054	3.15658030347866	3.15663696792833	3.20422183565994	3.19278676601675	3.18661208640817
Zfp52	7.69095129127366	7.73268794048524	7.73915412991939	7.68580093231723	7.6995019638548	7.7024684580587
Zfp948	8.24391311181011	8.25276883579216	8.27857185548188	8.15216582843841	8.23078613351498	8.28637568782907
3110052M02Rik	9.07033512913481	9.04192257448304	9.05589925439469	8.97888989071094	8.94171232910408	8.98345127847495
Gm10509	7.67735535658472	7.70753424292308	7.69632657025748	7.53240742783255	7.65334883766058	7.7103787188815
Zfp760	7.23827502385606	7.24626220630097	7.23447717007429	7.12403586638715	7.233354629096	7.32745452615551
Zfp229	7.52742356174153	7.44554185054413	7.57711087048936	7.34507308204277	7.50278919521093	7.43258806621521
Zfp820	5.27390028314159	5.31463097418954	5.35245735340304	5.30199033275547	5.33506227062851	5.26833150183783
2210404O09Rik	6.9072792331362	6.83485296283887	6.88954119674126	6.6860062997588	6.79108632235435	6.82781664019052
Zfp942	8.48544676845573	8.46938076583317	8.52014988265982	8.30103935154539	8.3398183622369	8.44904281273493
Zfp943	8.82776872962843	8.7879989339573	8.84438497769048	8.63458416011097	8.66163301372654	8.78756420082757
Zfp947	5.93026017569459	5.94793597979696	5.96612651143835	5.84089488959355	5.83611438913888	5.85263178583722
Gm4944	8.49141151732918	8.49619336952978	8.60830373411697	8.35871515858518	8.42518913482085	8.53515281843775
Zfp944	7.93862675724559	7.9328876659745	8.00931312853853	7.89988438418403	7.89273478211815	8.01526849175105
Zfp758	8.50749669692951	8.49073120490813	8.51673331704589	8.31425837399972	8.30341434294494	8.42716620023979
Zfp946	8.28960506620676	8.37744944736946	8.51442958217472	8.21724909847404	8.2856541763616	8.32917872865622
Vmn2r111	0	0	0	0	0	0
Vmn2r112	0	0	0	0	0	0
Gm16386	6.25177161140655	6.11471074434738	6.28554904048178	6.17441724879301	6.2495851429506	6.24072636696744
Zfp945	9.25461740080704	9.32785934909562	9.22174625604931	9.18741360588762	9.35831026752065	9.40914498676609
Vmn2r113	0	0	0	0	0	0
Vmn2r-ps129	0	0	0	0	0	0
Zfp40	7.42394773956997	7.59728613520474	7.51275494174867	7.30022960186067	7.38037648920967	7.45999326506793
Vmn2r114	0	0	0	0	0	0
Vmn2r115	0	0	0	0	0	0
Vmn2r116	0	0	0	0	0	0
Vmn2r117	0	0	0	0	0	0
6330415G19Rik	5.44941575856489	5.48625251347494	5.47624805587183	5.56794806502719	5.50902431072831	5.52901445147224
Zfp213	9.18385086788057	9.22300843098788	9.13030479626904	9.21086019836832	9.14648044433468	9.06205614884775
Zfp13	8.28223971268525	8.24136292710788	8.25186099318748	8.4134568158894	8.35864431152878	8.24189426703506
Zscan10	-0.0998262535849542	-0.104846028773036	-0.100155214040633	-0.104767224707169	-0.0962043371472259	-0.0950506336131328
Mmp25	-1.64278663287212	-1.64274247503436	-1.64281076715163	-1.6427150069678	-1.64284819948155	-1.63277421654582
Ccdc64b	8.67207535389543	8.68132315104564	8.62086945363102	8.9014267341772	8.90028692288263	8.86714222877471
Thoc6	8.69309977203204	8.66589166738973	8.67874052419121	8.77416034912829	8.71314638929522	8.80273785181187
Hcfc1r1	10.2029685246074	10.1713259384856	10.2106744911652	10.411791055258	10.3572267474683	10.3186402096066
Tnfrsf12a	9.88578401461269	9.85877818838896	9.81565011784156	9.99771169821838	9.7369330783935	9.82931270160663
Cldn6	7.51907609339163	7.41488773219803	7.53760736633148	7.47749233749159	7.37090855955243	7.39626734393109
Cldn9	4.36214449136081	4.33257841796155	4.33239860103177	4.31289141526315	4.2840454697582	4.27558580418408
Pkmyt1	8.91145928470743	8.85774151907287	8.93710322859222	9.26662373037027	9.12348690800416	9.18880295542543
Paqr4	7.10426947010765	7.03878532928394	7.04034041128411	7.35974200032074	7.25593387471822	7.13294531549789
Kremen2	0.870488026745909	0.844944542748872	0.854438472757709	0.857051051508741	0.85341560777627	0.844612934120934
9530082P21Rik	5.40049119999508	5.43862256780494	5.3605194008549	5.47483724048098	5.45220593095378	5.37732405122747
Flywch1	11.0872432976589	11.0870623056357	10.9993848799795	11.1722342264852	11.071029892562	11.0369224257012
Flywch2	6.77040549778703	6.78315212825244	6.81516760513288	6.89614055923178	6.93399180799714	6.86118789564628
Srrm2	14.0028120873554	13.9426789970302	13.9710623705279	13.7857628731895	13.961226182361	13.7007150065396
Tceb2	10.5056399276128	10.5502212792466	10.4189558774112	10.89162028084	10.7175701868235	10.7361318908482
Prss33	-0.288703939446555	-0.282886996401669	-0.288766686628975	-0.282517150939243	-0.279783041173112	-0.283671642910504
Prss41	5.1781435372849	5.21379714078987	5.17731023277441	5.20531009373144	5.22252674933349	5.23117940595697
Prss32	-1.6743998516784	-1.67435705037572	-1.66466016536279	-1.67433042077535	-1.67445950923269	-1.67441349498767
Prss21	0	0	0	0	0	0
Dcpp1	0	0	0	0	0	0
Dcpp2	0	0	0	0	0	0
Dcpp3	0	0	0	0	0	0
Sbp	0	0	0	0	0	0
Sbpl	-2.67032288027264	-2.67030142108763	-2.66543983151389	-2.67028806962805	-2.67035278976852	-2.67032972047926
Prss30	-2.67032288027264	-2.67030142108763	-2.66543983151389	-2.67028806962805	-2.67035278976852	-2.67032972047926
Prss22	-2.59033207088981	-2.59552274473997	-2.59555848964505	-2.5955083727191	-2.59557808979046	-2.59555322494976
Prss27	0	0	0	0	0	0
Kctd5	9.26029130284817	9.3160077463589	9.25113804676135	9.19777287273748	9.26065711328724	9.18362803026724
Pdpk1	11.9739541240976	11.9176310797205	12.0436809895642	11.7779140655375	11.826849451814	11.8423524905464
Amdhd2	8.88136177063129	8.89280968537967	8.95678975363309	9.14812423629153	9.07974402284192	9.04927560551924
Atp6v0c-ps2	0	0	0	0	0	0
Atp6v0c	0.371064458448276	0.360888335198234	0.365543299117247	0.366965504648564	0.369489035690455	0.370704365391998
Tbc1d24	10.0709622796304	10.0575406844422	10.1999872981989	9.92523941922956	10.0461595575257	10.0088967547621
Ntn3	4.37402860751472	4.30260551029499	4.24963514836345	4.34601994923275	4.2819115512105	4.25124678543263
1600002H07Rik	7.32367892065897	7.44837537939532	7.37658164891392	7.28609924572147	7.3072374176021	7.29661680580322
Ccnf	5.13535408210689	5.1205130558088	5.12522299748006	5.21251893939792	5.06195684045443	5.13786812480353
Mir5134	0	0	0	0	0	0
Mir6965	0	0	0	0	0	0
Abca17	0.764887459795394	0.793812231557915	0.764492116138364	0.760018464230453	0.763878394185433	0.76465688053873
Abca3	12.0662909099997	11.9253334833898	11.9568347863914	12.0732554334984	12.0551770233779	11.9041092942157
D330041H03Rik	5.87543285613915	5.86853493950349	5.85811523316121	5.91002441322059	6.01435038118393	6.04211439363868
Rnps1	10.4717238975047	10.4796866900698	10.4298263041488	10.5489209702258	10.519831102628	10.5781095705332
Eci1	9.19162634248331	9.18768169466332	9.16004776350492	9.31946368533282	9.17167589155083	9.12266963763897
Dnase1l2	5.36983669452425	5.36781427625883	5.35433841625588	5.38446579742624	5.40550614690938	5.32557992006336
E4f1	9.43918829902328	9.51369693613852	9.42324229150313	9.51710694418802	9.43850567542191	9.38105330840211
Pgp	9.83522231860788	9.83353103641306	9.73425532927634	10.1522662276086	9.87186478432016	9.87233161985891
Mlst8	9.70802291604785	9.71723310686568	9.72723029141823	9.62494691545	9.7503297841797	9.73576530065617
Bricd5	2.38192462257088	2.37284622802708	2.40470581914262	2.38536188706923	2.4009822152867	2.41530532212294
Caskin1	9.1841289660644	9.25559077703563	9.10690785214495	9.3019637798374	9.38763449446289	9.29738902842184
Traf7	11.0048230276909	11.016380163779	10.9238406633494	11.0328879794514	10.9581172511306	10.9674952298011
Rab26os	5.61016392476342	5.68878164314489	5.57768682782921	5.57436708147627	5.70954245839281	5.61899430647271
Rab26	4.65557799753287	4.67377179178904	4.62157186347021	4.72268529918695	4.64908364997198	4.65133766970697
Pkd1	12.3542451270513	12.3158655841193	12.1966414921091	12.1837795386734	12.3067408113864	12.0331030725204
Tsc2	11.9920038180082	11.8846259973239	11.9491665663397	12.0893550747226	12.0456712031282	11.9970082092164
Nthl1	5.74380158761836	5.7228029208754	5.76149297856365	5.82213176894991	5.74955004998363	5.8307093010982
Slc9a3r2	8.41513111594008	8.3787014160647	8.22211442684575	8.46016063844735	8.38287417637093	8.34251358657322
Npw	-2.79547513998212	-2.79545613637088	-2.79548551677555	-2.79544430391065	-2.79109193182409	-2.79548119379877
Zfp598	12.0860085637414	12.0478638794284	12.0413546484459	12.2667603441007	12.1620642227646	12.1305111515695
Syngr3	6.97409530203027	6.7456968405796	6.82488520118639	6.82434712192466	6.86162267116041	6.8589322654669
Gfer	9.24653450532729	9.26316043992318	9.16306776840124	9.4067431748151	9.27860276617238	9.32129179261624
Noxo1	6.6116447322623	6.64421987026309	6.56105399087966	6.71107575321033	6.721084435541	6.72062587876052
Tbl3	10.2739480030121	10.2557716004313	10.2417497512093	10.4878412751075	10.3748127333094	10.3124448691778
Rnf151	1.1692162691619	1.18125068969039	1.16878502213678	1.17049523736191	1.18600814805379	1.17896959208659
Snhg9	2.95010288035882	2.95258509699991	2.94384382251187	3.01134427007367	2.99903226427122	2.99321720013165
Snora78	0.976764930432253	0.983607943220944	0.985854751953897	0.966821626191946	0.970538802265801	0.976374303492479
Rps2	13.8240963712051	13.7746999893787	13.7807871092439	14.1150829855486	13.9934645628863	14.0006504569091
Snora64	3.88762205270577	3.80334467434728	3.79409632456378	3.81271881781841	3.83590028205201	3.80510341607446
Ndufb10	10.8939560970945	10.9024649935869	10.9352898097699	11.2266411724695	11.083681487839	11.1349760374549
Rpl3l	0	0	0	0	0	0
Msrb1	8.89854602022292	9.00385146656197	8.88602047789918	9.13189204448126	9.01862278518854	9.13668932995794
Hs3st6	8.57409691327896	8.57777017327892	8.44511043472028	8.70193182379365	8.62759127004832	8.45784532166698
Meiob	0.0672599709469818	0.0731956566365354	0.072211560861521	0.085650661911855	0.071671149116928	0.0672117119440837
Fahd1	8.93048248679683	9.01889967780695	9.06647307344152	9.0112959804347	9.02798913356227	8.98013134115416
Hagh	11.4309618321049	11.4263143775759	11.4455723516271	11.7209811558333	11.5918459506606	11.6499888058409
Igfals	9.75131661226374	9.79563749987399	9.85621733914998	9.91210554254505	9.74262053858991	9.77154568529279
Nubp2	9.82478418656794	9.78882289037155	9.77088682279523	9.90808542192036	9.912563591033	9.89117660220867
Spsb3	9.96629192413091	9.92540428343096	9.87924860035955	10.0481566350293	10.0019366791527	9.90389103969234
Eme2	9.1612702714284	9.06281980917684	9.06094963993082	9.04528399131272	9.05142893325698	9.06537200255715
Mrps34	10.2217644768362	10.3181259058231	10.1769417846055	10.5116334128662	10.388738522438	10.3594036427109
Nme3	8.97245373321763	9.01449197711922	8.93949725229018	9.09195519420583	8.98120002889782	9.00242993407089
Mapk8ip3	12.1570620452716	12.0915568342073	12.1154172058998	12.0402910512005	12.0931068852484	11.9424730170734
Hn1l	12.4134135799655	12.3791766144111	12.4587781920984	12.3704028610163	12.3813226485204	12.4168233980707
Cramp1l	9.79192729419606	9.75442588295637	9.74974062729465	9.60836161186202	9.68067636364751	9.56174290943137
Ift140	9.94745158432278	9.99477283773992	10.04103024887	9.93524602604882	9.8574825502623	9.96021819454006
Tmem204	5.72318233375438	5.66663994266199	5.74542262152704	5.68884146682136	5.69284623107735	5.68762390400007
Telo2	8.72236352289046	8.64290904419725	8.64787639763453	8.87715945584984	8.77230031728809	8.68624765385993
Ptx4	0	0	0	0	0	0
Clcn7	10.6924041858526	10.6341204195664	10.6634390388472	10.6972248194224	10.7041576937157	10.7547125562149
Ccdc154	0	0	0	0	0	0
BC003965	8.78741666008874	8.73726357895072	8.80711944588729	8.90972311253881	8.85344754817343	8.84276749985795
Unkl	8.18910690128686	8.26949239027915	8.11992097848056	8.11266911289182	8.14867146669742	8.08215300402768
Gnptg	12.0460077889473	12.0241599878444	12.0424853457816	12.2582808245298	12.1864951265857	12.1941359815403
Tsr3	9.9507330692324	9.92644783482879	9.88911023995189	10.0461735460348	10.0141530245322	10.086832616462
Baiap3	10.9349766771528	10.851686705625	10.7486984594075	10.3639980192274	10.447182889512	10.2418559768431
Mir3547	0	0	0	0	0	0
Ube2i	10.6218532963611	10.6081047889055	10.5868602239305	10.6053147644301	10.5717401739022	10.5349828164277
Gm17801	2.13394623519527	2.15811340778631	2.12302539814051	2.13131744864402	2.15327608857465	2.14814427086812
Prss34	0	0	0	0	0	0
Prss28	0	0	0	0	0	0
Prss29	0	0	0	0	0	0
Tpsab1	0	0	0	0	0	0
Tpsb2	0	0	0	0	0	0
Tpsg1	0	0	0	0	0	0
Cacna1h	7.14298024484987	7.11441357258423	7.08561503221599	7.09943731694957	7.09664029083733	6.99726801646105
Tekt4	1.2954562723368	1.30162467414443	1.29526031460015	1.35551069471762	1.3088275265516	1.29534198940315
Sstr5	0.118281603742945	0.113284857447425	0.127631335934573	0.113376445767035	0.121873210314425	0.118083253366827
Sox8	1.62718381545728	1.58763241626445	1.58625598198891	1.58818568360716	1.60775705830389	1.58645875179284
2810468N07Rik	2.74506769724262	2.73820870500897	2.73319303209542	2.7517798647877	2.76528113144448	2.72898757754267
Lmf1	10.2096908724763	10.1390904744729	10.1882561077615	10.6551292080986	10.5153324299724	10.476486607843
Gng13	1.49299814836005	1.49481132859822	1.48216170736655	1.49593797746924	1.49941822700997	1.487403329771
Chtf18	5.35209082462719	5.25259285408839	5.29159842945033	5.33564911681333	5.31097319716142	5.23685621848238
Rpusd1	10.0712360493633	10.0885486012892	10.0809919841297	10.1166568410194	10.070381342603	9.97518043672352
Mslnl	5.54783597600974	5.48272934588179	5.56262018307966	5.48075829447733	5.43412645202806	5.42241402585068
Msln	10.569935425225	10.5251241613147	10.7164473164627	10.6439471302295	10.7791278265136	10.9516524636296
Narfl	9.87517402697275	9.92016704984502	9.8204897434101	9.98078010165079	9.86023268874101	9.96263807688328
Haghl	9.4314618369215	9.38892904991037	9.37457557589798	9.51159529971434	9.52908276456204	9.53298476806193
Mir6966	0	0	0	0	0	0
Ccdc78	2.27774739654407	2.26449929714622	2.27585142668103	2.28336009010917	2.26845882967099	2.26174810199611
Fam173a	10.4271459608684	10.4219693636701	10.4137412591686	10.7483174205211	10.5963510588789	10.6659685689919
Metrn	8.13575406493136	8.23509256701371	8.09142366979997	8.75897181470619	8.6274359303899	8.63155340493405
Fbxl16	13.3071941854458	13.312748888219	13.2873595682529	13.2812082161424	13.2491403517972	13.2014286481686
Wdr24	10.19835750155	10.0871679597201	10.1434493498028	10.2715046400859	10.2709048122975	10.2701266155408
Jmjd8	11.3087656320632	11.2447409615449	11.3001854329347	11.4728814529854	11.4464798558255	11.4471733530579
Stub1	11.9117423911804	11.8962305744458	11.8651049963428	12.0252403626504	11.9940351864028	11.9840678574994
Mir3082	2.62812290499006	2.6423754960326	2.61169743419514	2.64491969670444	2.628109540246	2.65157032980394
Rhbdl1	6.62135179424397	6.52167286315306	6.4431130455077	6.6070919919038	6.48950845689532	6.4293729849229
Rhot2	10.7488873720286	10.7139373219806	10.768537377175	10.7959884661269	10.7338519745936	10.6378706068118
Wdr90	11.0806638510733	10.9240035875082	10.9074638601939	11.0279672666755	10.9575023027167	10.8532182634466
Fam195a	7.60009159527627	7.5376822371214	7.58104720727997	7.79269531596067	7.64644745515767	7.53486167065329
0610011F06Rik	10.2063027852005	10.1185425164413	10.1092941824109	10.5161822499636	10.2602770112493	10.3063087745402
Wfikkn1	4.52062271323669	4.52317494533715	4.56515913353639	4.54100799736662	4.47807789979054	4.49842595462046
Rab40c	9.95075320788094	9.89179472832168	9.82796589515554	9.98121609728359	9.87622609789796	9.8860915561521
Gm10012	1.20147876650447	1.235526736739	1.21611178296774	1.20200273917527	1.21011729546131	1.21651005865733
Pigq	11.3513856881965	11.3079725086273	11.3264518433021	11.4361762616257	11.4200526433084	11.3590687138373
Nhlrc4	0	0	0	0	0	0
Capn15	10.0109468233201	9.88422786761812	9.94953288093116	10.0556935322203	9.94083881518495	9.92716044104215
Rab11fip3	10.8184182115906	10.802998975615	10.7807571752357	10.7252218532487	10.7138987210423	10.7141471016371
Decr2	9.44626664010989	9.47919589597094	9.57680062853604	9.44220864917791	9.50191354252373	9.54700888067269
Nme4	6.40376912891573	6.47382650220236	6.52286278938828	6.49840342215967	6.52220857313984	6.47047823070063
Tmem8	10.6023997192394	10.6739286477544	10.6909400539743	10.7056418232038	10.6976848830616	10.6262757194539
Mrpl28	9.77197428119705	9.7532909858037	9.76721905917611	10.0053916697961	9.86677285997206	9.86634337416917
Axin1	11.6701377131319	11.6943514376479	11.6479331380355	11.6924321474566	11.5923158701727	11.5915734628348
Pdia2	4.9196198504906	5.01546543702848	5.11242880113258	4.9039937521918	4.89627427286252	4.89686544957713
Arhgdig	8.49438639185918	8.45898512423075	8.43816258864591	8.57284291017813	8.39244560073686	8.50330330349475
Rgs11	10.044546532206	10.2317161753547	10.0587848076418	9.851560173139	10.0028990205499	9.82520329459287
Itfg3	11.6717120976156	11.7714475011863	11.6738039413683	11.640687458598	11.6224742511706	11.557373949913
Luc7l	11.7562399336411	11.7266029634001	11.7759807686873	11.6054241875589	11.7436020325135	11.7852524804868
Neurl1b	4.47660908394865	4.51483840228263	4.46465933659842	4.48838308732627	4.42412214037699	4.383070654361
Dusp1	8.67817265839189	8.71777364839283	8.67528774537337	8.69784337828871	8.55681828474161	8.51929441913128
Ergic1	12.267210769691	12.2293585067637	12.3377516238586	12.4186611673828	12.2861978137594	12.2442637432541
Atp6v0e	10.9353568656621	10.935686938136	10.882583881378	10.9705737821145	10.9496792319065	11.0306110708629
Crebrf	10.4141940075336	10.6075575961442	10.5655018886556	10.2071178716148	10.498852175471	10.451619212551
Bnip1	9.08611762083715	9.10132483858196	9.05750393670218	9.11956645397861	9.05479763447718	9.16441813570443
Nkx2-5	0	0	0	0	0	0
Kifc5b	5.76779015031347	5.71928190191262	5.70311695860394	5.78295318719219	5.65244058362149	5.72830163441001
Gm27740	0	0	0	0	0	0
Gm27775	0	0	0	0	0	0
Phf1	11.2780015319681	11.3060021324777	11.2055068044022	11.331380228071	11.3925425272099	11.3586991048789
Mir6968	-0.806772670867781	-0.806697218703259	-0.806813873315735	-0.806650241572885	-0.789370634426992	-0.806796708153383
Cuta	10.2640111690397	10.2070393677858	10.2808188829712	10.4265034577308	10.3201762359595	10.3267094731684
Syngap1	10.3458802423718	10.3163599257761	10.2781922072045	10.1989065168779	10.2106306533209	10.079760218066
Mir3083	0	0	0	0	0	0
Zbtb9	9.25434323839169	9.34434371910034	9.30032160372665	9.22131647291995	9.33559010998178	9.23364507172324
Ggnbp1	6.7112350489911	6.76184956863733	6.77505521707975	6.56072032437894	6.74571933976873	6.67256118076723
Bak1	8.58629089399938	8.49993492292083	8.57440433096801	8.66385651614301	8.49513500519898	8.55945546340976
Itpr3	11.4440623145886	11.38647310209	11.3309191228632	11.3346563719534	11.2291813523877	11.1227576343582
Mir7677	0	0	0	0	0	0
Uqcc2	10.999722071245	10.9847301453583	10.9997491686596	11.2081110137658	11.2000788402732	11.1195206743237
Ip6k3	2.14863410800602	2.14555929293148	2.15209016700889	2.13503901749707	2.16706516504346	2.157643674809
Lemd2	11.3777825951213	11.4373434602012	11.3147845394385	11.5797864417035	11.4042494129418	11.4206606651728
9630028I04Rik	2.88042317532401	2.88924407454114	2.92549629876836	2.8741550270943	2.88895843674983	2.89881824235329
Mir7214	0	0	0	0	0	0
Mir7216	0	0	0	0	0	0
Mir7217	0	0	0	0	0	0
Mir7218	0	0	0	0	0	0
Grm4	0.379114528472406	0.363813379529043	0.368465334226442	0.363924185171264	0.363386739839722	0.383559215898771
Hmga1	5.85422606158408	5.81162990483619	5.76625175257957	5.86656168080496	5.75679914494773	5.85599535803656
Hmga1-rs1	0	0	0	0	0	0
AI413582	9.3746795883822	9.39966234585431	9.46243319627955	9.5749381103494	9.56981629870845	9.55601395647506
Nudt3	11.4213696870772	11.4422655267671	11.413731444338	11.552663225196	11.500878063997	11.4844864289732
Rps10	11.7045967905224	11.6598662006645	11.6191919889928	12.1513359312279	11.8495887778677	11.911077044187
Pacsin1	9.3474585461015	9.44598315703889	9.34928876674987	9.40690499990468	9.32145018214467	9.34512390323295
Spdef	-1.02523623600307	-1.02516734944357	-1.02031364517539	-1.01912235738994	-1.02077980270133	-1.02525820457824
D17Wsu92e	12.1611047022204	12.1613082810971	12.1214650068989	12.1921522765136	12.1614519820522	12.1540823159214
Snrpc	9.20626649601757	9.23092849417264	9.23329844862221	9.4416612955337	9.38188605003397	9.33621978991551
Uhrf1bp1	11.6926388575168	11.6434475339793	11.6583597054085	11.5429884985013	11.6151654488356	11.4553207911863
Taf11	9.17401103234614	9.08616894808945	9.17607093401914	9.18836313747633	9.15227720582547	9.18763505602893
Anks1	11.2790503337283	11.1833823956028	11.1775779912018	11.3005410911815	11.2223674607068	11.1551607302885
Tcp11	6.13848430448003	6.21203028812634	6.11407433421952	6.14719146408005	6.10067889843738	6.08789126835289
Scube3	-2.59033207088981	-2.59552274473997	-2.59555848964505	-2.5955083727191	-2.59557808979046	-2.59555322494976
Zfp523	10.8713531149194	10.8369069671056	10.7064432215047	10.8922731508416	10.8481102341641	10.7977223902776
Def6	6.1085616291265	6.12135947189174	6.04404507699589	6.12396006259877	6.11362956744358	5.93580411438461
Ppard	10.2909314041354	10.3118259762435	10.2987973033464	10.4063833698037	10.2749477223229	10.1410445300991
1810013A23Rik	-1.56603715001735	-1.56026183907728	-1.56108133607643	-1.56595971223385	-1.56610377992699	-1.56605238030806
Fance	9.1465769544484	9.12380119610671	8.99299266093234	9.22691737255587	9.10001386382571	9.15500987196828
Rpl10a	11.6674419013315	11.6182924924977	11.6535297609376	12.1212558700308	11.8186012886621	11.9214394820802
Tead3	3.79229336409154	3.78295143393777	3.78858067010968	3.8198915147251	3.83712648662284	3.82291664165902
Tulp1	0	0	0	0	0	0
Fkbp5	11.6381015447633	11.6808129767152	11.6773286504811	11.5721045343837	11.5590430890648	11.5438846406157
Armc12	-1.6545598941618	-1.65451629500157	-1.64967703395843	-1.65448917176042	-1.65462067292087	-1.64955844661588
Clpsl2	0	0	0	0	0	0
Clps	5.12041993464445	5.37150779470372	5.80712232127427	5.22965061992988	5.21934568569342	5.14542580523752
Mir6969	0	0	0	0	0	0
Lhfpl5	6.73298132726026	6.75125536235096	6.7391808568857	6.76725233070441	6.81523367770644	6.74559981792899
Srpk1	10.1701006095141	10.1171402254396	10.2008498238396	10.1195171209067	10.1161972885062	10.1251889493721
Slc26a8	4.79597794146952	4.80894177176619	4.71271443306621	4.68840494269312	4.77105430020814	4.76453174590625
Mapk14	12.3848669488328	12.4161971027081	12.4120522531928	12.3757996977358	12.3876132898657	12.3363176764356
Mapk13	6.35577736012418	6.57238042806164	6.48165512990702	6.46872124983957	6.498384012171	6.44031446357581
Brpf3	11.2150894598221	11.207677451669	11.1374934855164	11.1498999130309	11.1137397613793	11.036866117387
Pnpla1	0	0	0	0	0	0
4930539E08Rik	5.81163712061947	5.91553186721468	5.8541970081545	5.78046920394148	5.69528604851672	5.65929829583338
1700030A11Rik	0	0	0	0	0	0
Pxt1	3.71111601651292	3.72915278034561	3.70698762841304	3.70653848764137	3.70483062677582	3.71343021568556
Kctd20	10.6611090359839	10.6759395531279	10.6876335870613	10.5005393633446	10.5315366090519	10.5707304142151
Stk38	10.2812492721106	10.3235312521589	10.2760917338873	10.0929615461931	10.2068521581544	10.2214626447082
Srsf3	11.1133821975081	11.1323129799253	11.2319570047212	10.9579151741921	10.9638452478952	11.0784405349618
Trp53cor1	7.86188535802488	7.82694281882569	7.78292771639554	7.79527029718985	7.72955157436818	7.77499140017832
Cdkn1a	11.8931962122893	11.904099785157	11.9317187453871	11.9586045012253	11.7818813929106	11.7393891563132
Rab44	0	0	0	0	0	0
Cpne5	2.46204118240695	2.44341546991718	2.39117932521987	2.38286085723161	2.38974702693086	2.38651202469941
Ppil1	8.66350666623563	8.57718559984298	8.58725780133587	8.72345217020323	8.61495395728917	8.58728511850765
BC004004	10.8695238981955	10.9684942866488	10.9870534203835	10.9711681295368	11.0037971084126	11.0264774826893
Pi16	5.32757214147058	5.35249053308768	5.32807547263723	5.45540206138651	5.46051340809091	5.53870326760025
Mtch1	12.8508543675893	12.8272027482167	12.7623665340297	12.9924123719088	12.8320628585616	12.8154698706604
Fgd2	8.98210562278782	8.83789481297958	8.83577753115138	9.00902889402917	8.93574289451578	8.82986442305765
Pim1	7.36481969434386	7.41729604634283	7.29948418432641	7.35193882743289	7.30584669340544	7.2870837016842
Tmem217	2.07002480290785	2.0990365875934	2.08898715101157	2.08948620275172	2.10410869840809	2.06968585522878
Tbc1d22b	11.3476746711215	11.376294477016	11.3370316187884	11.2126521893694	11.2765484708226	11.2151236151436
Tbc1d22bos	0	0	0	0	0	0
Rnf8	7.64101804873717	7.4363314222693	7.54967458973565	7.48403887297495	7.51580080488658	7.43259624798977
Rnf8-cmtr1	4.33919074086034	4.30791020184828	4.27376609788245	4.27601842764443	4.30781950924676	4.33480201274761
Cmtr1	7.81467974085057	7.69437842247609	7.79828030484245	7.93711571082726	7.80929345028457	7.7411017877883
Ccdc167	10.5286791757178	10.611189230503	10.551516703992	10.6627823954663	10.6237648774715	10.6001409063357
Mdga1	3.64215464992306	3.55690298637752	3.57155593577007	3.63792868940883	3.58057008193139	3.61100263029018
Zfand3	11.70243569755	11.7330792294944	11.6432552258388	11.7761141405396	11.6685125540807	11.6353673075554
Btbd9	11.0705816298844	11.1172939417125	11.0369767362175	11.1483548851276	11.1384905207309	11.0804020646638
Mir6412	0	0	0	0	0	0
Gm6402	1.58038694166143	1.59786456261979	1.5999046909521	1.6049198399057	1.58891287852488	1.60540964441888
Glo1	9.85522444690707	9.89464270454304	9.81288967696635	9.84339430712672	9.83124687608672	9.86178741263935
1700097N02Rik	0	0	0	0	0	0
Dnah8	4.03136441491126	4.04455647181086	4.0270149861871	4.07149277221812	4.05794239392406	4.06135762372847
Glp1r	11.0406472733205	11.0243354827006	10.9437255015966	10.678605306798	10.5754203775635	10.4614830597258
Umodl1	-0.220666004142616	-0.241382718627214	-0.241568303532396	-0.23527342922035	-0.241670127135564	-0.241540960639322
Abcg1	11.5035359883866	11.530215851729	11.4762626408202	11.4079833171644	11.3555645216738	11.3585265102389
Tff3	-0.891076362474717	-0.890997717307139	-0.891119397025503	-0.87875016632898	-0.891186215770493	-0.885928370991178
Tff2	3.2286179794834	3.30378466339399	3.42631965941089	3.23707964163815	3.24072024541231	3.24379805183078
LOC102631757	0	0	0	0	0	0
Tff1	0	0	0	0	0	0
Tmprss3	0.524906550225847	0.525105756319307	0.539499184552658	0.531191999045542	0.529150524777733	0.544821513170465
Ubash3a	0	0	0	0	0	0
Rsph1	8.17910330300309	8.28813997916853	8.16740697705094	8.37254150720539	8.33942788266356	8.36709349020807
Slc37a1	10.9724205457127	11.1095722978829	10.8826926734623	10.991377884383	10.9414944630105	10.8432634453322
Pde9a	3.73397281933623	3.71798205923844	3.71643354729956	3.8040337059117	3.74730590884635	3.81969963802354
Wdr4	10.1899669776899	10.1526297180214	10.1152184300585	10.3236089821992	10.234306368496	10.1597200146025
Ndufv3	10.7033333010031	10.7886517298049	10.7198491875914	11.0410663064285	10.8754341014623	10.9113483401952
Pknox1	10.1256587089812	10.2195011861642	10.117459946968	10.0515380571382	10.174848732182	10.0996615036204
Cbs	11.2070536474766	11.0931927955245	11.0856208838718	11.3065451809758	11.2281471025156	11.1565567193358
U2af1	10.5826836428535	10.5873145083479	10.6257029976117	10.7677601794178	10.667175359633	10.7507041498548
Cryaa	0	0	0	0	0	0
Sik1	9.76281844105817	9.38904196840022	9.50243030744201	9.94239035115466	9.68048013929218	9.72729019646191
Hsf2bp	1.52682011079296	1.55555996438379	1.53613155837658	1.52227213013206	1.54791018157922	1.53155663285227
Rrp1b	9.24073928043373	9.30921188644184	9.2905943328595	9.22432143795339	9.29347295749689	9.25365790684361
Pdxk-ps	3.80879287049519	3.82544813038688	3.80080875754553	3.84077912682115	3.87549640992484	3.85840477866575
Notch3	4.88324542107478	4.8678297707896	4.83545994769467	4.82558107585229	4.86585665161452	4.83881778182052
Ephx3	0.431641813385462	0.438002535486542	0.441153952923207	0.432729777395044	0.426134145340453	0.431427769748323
Brd4	11.8901815121596	11.7909556983267	11.8520596524484	11.7642050820221	11.8398461510339	11.7281094922332
Gm4432	0	0	0	0	0	0
Akap8	10.7896260958221	10.7112622582402	10.7213753030545	10.5907525013208	10.771132862566	10.6332615915071
Akap8l	10.7511316367793	10.7097960208601	10.7382511368538	10.6157983635877	10.6692649781063	10.6046525639426
Wiz	10.97984230118	10.9342771718648	10.9178619771844	10.9518815640975	10.8941505236379	10.8210363777577
Rasal3	5.38727087361938	5.32391885753961	5.26913256995969	5.32601027769981	5.30421687321303	5.29862877130748
A530088E08Rik	0.614954632039428	0.610423223105008	0.609343259098935	0.622826510108149	0.613313233166115	0.604397535505153
Pglyrp2	0.804791484697569	0.818160564352393	0.783719022305407	0.784253897700956	0.783509561666044	0.783775257546977
Cyp4f39	10.2626456326046	10.4016814594431	10.4380252882166	10.2062681057376	10.2544478670574	10.3953843362261
Cyp4f17	8.07248787141359	8.10966768616231	8.03715301392321	8.16959775474077	8.15115555021756	8.06796732090783
Cyp4f16	8.54102381282492	8.66244397177172	8.54465010998536	8.7278799272754	8.68186488696501	8.6422103573792
Cyp4f37	0	0	0	0	0	0
Cyp4f40	2.19747232051611	2.19859349280646	2.21646335369935	2.24030266069282	2.21392397960049	2.23188895780657
Cyp4f15	-2.79547513998212	-2.79545613637088	-2.79548551677555	-2.79544430391065	-2.79109193182409	-2.79548119379877
Zfp871	10.8045947497677	10.7500455843491	10.8276903393939	10.4462220023417	10.6758021892307	10.628418267267
Zfp811	3.29080767224139	3.30695854623943	3.26874659424279	3.27663548306535	3.29619765287718	3.33150688987498
Zfp799	8.35677055625592	8.44243783484931	8.52356469700548	8.41307294309661	8.45967785205944	8.43763606936725
Zfp870	7.19910011959969	7.11543331732024	7.2534475920339	7.15502300184313	7.15544443378367	7.17219350202041
Cyp4f14	0	0	0	0	0	0
Cyp4f13	8.89845933164004	8.81180913742693	8.89835033963997	9.10251601819965	9.04334003097574	9.08326961382451
Cyp4f41-ps	2.51766113898027	2.49885038153419	2.51084804808594	2.54646559121755	2.5081813894648	2.51651492095931
Zfp472	6.95962396885027	6.88392335342964	6.91395864092431	6.84630859225974	6.92882464689885	6.84973549584555
Zfp952	8.6513596410229	8.64106650683769	8.67672499345334	8.52745940475843	8.52138889448447	8.57516937823392
Zfp763	7.26709197513387	7.23080044570457	7.3486620847854	7.21275506840523	7.24363217764809	7.22922140818631
4921501E09Rik	0	0	0	0	0	0
Zfp563	8.00803570847302	8.05057122015242	8.0756712752596	7.95672512110669	7.98556647833299	8.07072714546475
Morc2b	-0.893342161372098	-0.875943436452257	-0.893385009604397	-0.893215198639384	-0.893451535655467	-0.893367151432609
Olfr55	0	0	0	0	0	0
Olfr239	0	0	0	0	0	0
Gm4461	-1.04295343820183	-1.03720655104649	-1.04299031801693	-1.0428440140102	-1.03851543155364	-1.03792733551692
Zfp955a	7.62843419588144	7.71913489956211	7.65486454018843	7.5775160656622	7.63245236503101	7.6685471830604
Olfr63	0	0	0	0	0	0
Zfp955b	7.67056482697496	7.63618496162573	7.61755783726472	7.51506254035993	7.55933693130147	7.54614174515964
Zfp81	7.00753484052291	7.04009960067062	7.15880555857454	6.93751982842655	6.98275994908624	6.92936296557646
Zfp101	6.3296610600666	6.2811251103563	6.30332205287043	6.25749335360452	6.23749453899894	6.35779507554624
Actl9	0.0432539377953741	0.0434016412273691	0.0431731405551579	0.0615772944642348	0.047653091523422	0.0534319395584818
Adamts10	3.74143923382955	3.78910949180293	3.73869513771092	3.77777317076089	3.81427293206749	3.78731850533042
Myo1f	2.55536734287169	2.56959455578179	2.5823443367423	2.57211600803175	2.54196900894414	2.53934877114267
Zfp414	9.39321022300532	9.30316232749469	9.37745186687346	9.51860618233761	9.47290553680302	9.3991868948101
Pram1	4.63338157730835	4.60485798544826	4.6265533345992	4.6215075779408	4.71669435390503	4.68629829106227
Hnrnpm	12.3224395714063	12.2830790100374	12.3071468291212	12.3071053411205	12.2975657163708	12.347210497439
March2	9.28986262497871	9.18101275760528	9.20510579375061	9.31754376533063	9.2954714825259	9.29194859676803
Rab11b	10.8576589841145	10.8945661416175	10.8119526812404	10.8001501851201	10.8548728891861	10.7817309403421
Angptl4	1.45379792900764	1.46685536043163	1.43790100999533	1.45077471231006	1.43757367232064	1.46820395164954
Kank3	5.64341010284459	5.58223992945706	5.58644671831323	5.66859368568743	5.63355951223081	5.5037465292797
Rps28	10.931397002339	10.9663823261908	10.9612529759507	11.3886880490776	11.1427626103592	11.1800736539612
Ndufa7	10.5635824967294	10.5333697606491	10.5071351136334	10.8894147451631	10.7088066451835	10.776440228175
Cd320	8.31072223292397	8.29986282064971	8.32713616082671	8.46056171190094	8.3885572321642	8.45772191376967
Kifc1	4.34343920757818	4.31192339049253	4.35562574223086	4.4074308058858	4.36165248153526	4.35383397334149
Platr17	-1.799265457831	-1.79922754457442	-1.79928616050101	-1.7992039386063	-1.79052087830452	-1.79927753572466
BC051226	7.25550376071873	7.32949560843259	7.27294371187534	7.38907282769892	7.39865853324093	7.31114629821628
Daxx	10.1244612561036	10.121269165657	10.0650055343884	10.2498219623061	10.1381674585516	10.1634565674439
Zbtb22	10.6302823292402	10.629523987023	10.6104025207661	10.6865129507874	10.709687376003	10.7034245352449
Tapbp	12.3312252763481	12.388289120136	12.2633338326255	12.3075327457331	12.3522775219848	12.2491474904051
Rgl2	9.3914196906017	9.29794128489368	9.26669561027105	9.38057728802804	9.40094498185791	9.30004427132428
Pfdn6	10.2341003181879	10.2574752647904	10.2165373951194	10.4582388617982	10.4625593101644	10.4722646854205
Wdr46	10.0405863637392	9.9672359627835	9.95760941374103	10.2519188630733	10.0634499190518	10.0791920254433
B3galt4	8.31695879244986	8.46009024868828	8.37336128825584	8.64140339157792	8.53539341990927	8.38951588645418
Rps18	12.7195844599143	12.7193282637383	12.7242022371445	13.2189818774717	13.0341445616724	13.0717052491899
Vps52	10.7065554644152	10.679282541816	10.7191765552228	10.7512923452551	10.7355249903869	10.7595550462169
H2-K2	7.53696852591101	7.62795714892572	7.66535095431914	7.38023850222077	7.45695054973064	7.44056686589772
AA388235	6.62136004258689	6.59583498683241	6.66678039439832	6.73604980009201	6.58908849822538	6.67644875881014
H2-K1	14.1333735344608	14.0900968502019	14.0482069963959	14.4575025947436	14.2690709145366	14.2737828034594
Ring1	9.89604000656653	9.93398174860281	9.87429224110309	10.1083159092677	9.95882808735234	9.93013500567696
Mir219a-1	-1.62223853968381	-1.61650245796274	-1.62226332069072	-1.62216501992421	-1.61776030738907	-1.62225299442657
Mir219c	0	0	0	0	0	0
H2-Ke6	10.2927770715747	10.2574179656638	10.2448005065359	10.6131358889236	10.4636112774144	10.4961245768521
Slc39a7	14.1927272604814	14.1602199279377	14.1365963013629	14.3868018525318	14.3208046756647	14.2887922250979
Rxrb	10.6454704899555	10.569036714029	10.5386219164175	10.6507601041772	10.5358703045729	10.5607649152767
Col11a2	8.16570684956842	8.09768700312156	8.09431208669708	8.18713940179687	8.28963668351452	8.15765580147942
BC051537	-2.63863578060776	-2.63861363977734	-2.63864788136635	-2.63859986698698	-2.63866664934835	-2.63361571400739
H2-Oa	0	0	0	0	0	0
Brd2	13.4535004840746	13.4642372827883	13.4334464596441	13.4357538282768	13.3973559813659	13.3258801923151
H2-DMa	6.34618266007616	6.39454619862874	6.37160961129787	6.38386896348983	6.37658606017042	6.30703620090819
H2-DMb2	0	0	0	0	0	0
H2-DMb1	1.24761840628535	1.27074856187299	1.24743302767748	1.27213832978919	1.2608577877599	1.26276606336315
Psmb9	7.04166918526408	7.28117197663352	6.99568413606904	7.00620784724633	7.07435673018346	6.88878061610695
Tap1	9.22503124336172	9.50040772275002	9.19722009436753	9.33334921615959	9.25106033585661	9.15354475885716
Psmb8	8.65801151863756	8.78568367407496	8.62729681984091	8.61777330451299	8.62802686593002	8.60475629053931
Tap2	10.3819096438561	10.4266341559973	10.3754084650147	10.5351779840464	10.4420157626455	10.4068417731633
H2-Ob	-0.985872566085994	-0.985320514660121	-0.986174475061628	-0.990992505354794	-0.991206264440673	-0.991130006994427
H2-Ab1	6.81371428197055	6.81074764462318	6.78849709120545	6.7366746276533	6.71811601116182	6.53157147285045
H2-Aa	6.52544090050266	6.52248101788548	6.61950721279768	6.43848910175806	6.41343738349538	6.31765446416828
H2-Eb1	5.87782052496651	5.84564336338927	5.88093940979645	5.72943861316659	5.70949878122928	5.71752954857574
H2-Eb2	0	0	0	0	0	0
H2-Ea-ps	0	0	0	0	0	0
Btnl2	0	0	0	0	0	0
Btnl1	-2.67032288027264	-2.67030142108763	-2.66543983151389	-2.67028806962805	-2.67035278976852	-2.67032972047926
BC051142	7.07960415311996	7.08103617931322	7.02513504252432	7.09754756145259	7.18857834849705	7.10437074431549
Btnl4	0	0	0	0	0	0
Btnl5-ps	0.598692032540535	0.627238936408391	0.618370850175019	0.59904040869912	0.598392170927781	0.598623499169182
Btnl6	0	0	0	0	0	0
Notch4	7.48981030903003	7.44500536377813	7.33322385323889	7.45899891275602	7.46300965796689	7.28919587694872
Gpsm3	3.6086728001792	3.53866312588428	3.54774445264226	3.58078894700677	3.57814630864673	3.59632738060306
Pbx2	10.7276496855974	10.7311122337087	10.7357458401672	10.7046804302421	10.7048717281216	10.7676338506104
Ager	5.3738133537559	5.39206533770082	5.3414023520219	5.29877871440336	5.40214853566331	5.25609468860885
Rnf5	10.9445666538986	10.9787410077419	10.9096568189208	11.2167591300133	11.1985402837183	11.175762435223
Agpat1	11.4072607619567	11.3670197497017	11.3739381779476	11.6002069288779	11.5217133483834	11.4553795420597
Egfl8	3.93501831011314	3.92405217587565	3.92964275236328	3.92360189501569	3.92958027603491	3.8894585628301
Ppt2	8.49932238541965	8.39781942671467	8.52860513410352	8.62636916696259	8.52261967526981	8.59589647406296
Prrt1	6.75021033774422	6.83049806938502	6.68006127299658	6.75663110864146	6.82714150986168	6.74040435711794
Fkbpl	8.31615533157127	8.25645492105375	8.2438219133642	8.35617683709381	8.27794634997421	8.40353925190986
Atf6b	12.1578607113034	12.1399645798814	12.1259299576066	12.3544539365292	12.2076079963218	12.176621708684
Tnxb	3.5739887768264	3.56881648491795	3.59422330608805	3.60007938622447	3.57036497040502	3.62837710457506
C4b	3.85469506890651	3.88008601762507	3.76763635810503	3.88691933559315	3.81497911603218	3.81811796691166
Cyp21a1	-2.3968019820297	-2.39677365680681	-2.39681748851403	-2.39056958897969	-2.39684157476998	-2.39681102509128
C4a	5.52949187909259	5.46994195844281	5.51181960099286	5.53381682481874	5.42346306549601	5.4694764881644
Stk19	9.77145598437335	9.74005728845637	9.68135113257244	9.93331194101365	9.89787082324337	9.89338782839323
Dxo	9.99047671986684	10.086989392072	10.0391421811959	10.2135574193303	10.0998159632033	10.0932113317173
Skiv2l	11.6014341136157	11.4999614738834	11.5470648277169	11.7206297953561	11.6812098892457	11.5660594599868
Mir6971	0	0	0	0	0	0
Mir6970	-1.58939975853552	-1.59975164139423	-1.59982292488735	-1.59972298098421	-1.59986201316043	-1.59981242572449
Nelfe	11.0543198787548	11.0601545272118	11.0819278291692	11.3278001922976	11.2407448849372	11.2632004607211
Cfb	6.64538149835607	6.96184258675304	6.52052950127284	6.70567429527516	6.74253217729102	6.81812663785261
Mir6972	0	0	0	0	0	0
C2	5.01260451211957	5.07160611443079	4.99879681279485	4.97461450034351	4.98797769369808	4.98541867189602
Zbtb12	8.90866734132505	8.87268530111149	8.79264666582428	8.89921376037844	8.79281182003007	8.70805578438335
Ehmt2	12.48776362521	12.4510158387055	12.4389662033282	12.4957810465147	12.438162909043	12.3509873870693
Slc44a4	3.3143788626895	3.256877719573	3.27750544057966	3.30432895807401	3.3289195228304	3.28338906850188
Neu1	11.8837152104052	11.8235548051743	11.8928944091902	12.1547808970769	12.0301341853417	11.9684166700287
1110038B12Rik	8.14926061444206	8.18568138953906	8.15562403768723	8.35220627847756	8.16994852654819	8.18615968029809
Snord52	-2.63863578060776	-2.63861363977734	-2.63864788136635	-2.63859986698698	-2.63866664934835	-2.63361571400739
Hspa1b	6.30687639686597	6.45931427091526	6.33981344358004	6.82122478219965	6.57172899009625	6.37358626758175
Hspa1a	6.67022697401976	6.82063434605155	6.81494817770941	7.12882222643528	6.94009668794511	6.78609192798982
Hspa1l	0.848426102621008	0.843463800943301	0.85295194204423	0.855562302247392	0.847407877604003	0.868161342139115
Lsm2	8.42072839207256	8.52183038543522	8.38079140179554	8.64031252695736	8.46308888018015	8.52645620245506
D17H6S56E-5	7.30371910009806	7.58685779699829	7.47751484242859	7.11231647309021	7.29034770441082	7.31223474150431
Vars	12.8349376199898	12.8107239200326	12.8156777160806	13.1261473362013	13.0339712788985	13.007765630248
Vwa7	3.45735747648762	3.45797200412398	3.44456415379104	3.50047543529182	3.47043165885602	3.4457405870681
Sapcd1	2.78145793999775	2.73458158735441	2.75421356700268	2.73044881026915	2.72790722380363	2.74565725439637
Msh5	6.26374277942945	6.18244541463579	6.21727179614611	6.17361022620321	6.247250761974	6.19324902341392
Clic1	10.9912896305813	11.0375798970046	10.9859324093924	11.0773079938869	11.0118334190532	11.016348088915
Ddah2	3.77966412343822	3.74469709391262	3.79805704236298	3.81444305076704	3.77266742689531	3.76286200963367
G6b	0	0	0	0	0	0
G6bos	0	0	0	0	0	0
Ly6g6c	0	0	0	0	0	0
Ly6g6d	0.0202011072028457	0.0317832128654662	0.0201224013259315	0.026470116325997	0.0245814059796583	0.0303280264135041
Ly6g6e	0	0	0	0	0	0
Ly6g6f	0	0	0	0	0	0
Abhd16a	11.3627661331079	11.3477112432135	11.2327143915448	11.4748879366115	11.3184343539129	11.2717191613254
Ly6g5c	0	0	0	0	0	0
Ly6g5b	1.68283432868536	1.67858952555366	1.6869533755831	1.69098243344803	1.69869000404981	1.69726912056331
Csnk2b	10.7209294825947	10.7504551370381	10.8228946398751	10.9402460391518	10.8185746640533	10.8614641925366
Gpank1	8.43481498015431	8.39981633770993	8.29793842410113	8.42813368761354	8.40602431603669	8.48748155743603
D17H6S53E	8.36501915165118	8.26407293727496	8.30884975583827	8.35970441839861	8.34387864827795	8.33026803263997
Apom	0.425645820279455	0.42071445980245	0.420436248685576	0.420826426327483	0.446662549297381	0.430371258584784
Bag6	12.6469053427171	12.6039483556732	12.6025574748465	12.7050437647245	12.6120119392233	12.576810293569
Prrc2a	13.5951507204155	13.5551149935102	13.5393737238173	13.5043761224656	13.5152417480565	13.3966773193321
Aif1	1.50717496338352	1.50804131533006	1.51645478804736	1.50858000885739	1.51936858613209	1.54131513986928
Lst1	3.05065925431137	2.99846724583397	3.01861997411195	3.01747137153643	3.02757960632516	3.01970609854513
Ltb	0.65119041736444	0.69676865372444	0.656103627268857	0.651558487581153	0.650873356665582	0.651117973360052
Mir6973a	0	0	0	0	0	0
Tnf	2.32564492723232	2.28575004212092	2.28393702923924	2.34489626183082	2.29657701880444	2.29433698005675
Lta	2.56254469742471	2.57079202640643	2.58031391694485	2.57274732276663	2.56324226939543	2.58618888488792
Mir6974	0	0	0	0	0	0
Nfkbil1	9.73440610756736	9.72192201625965	9.64826270442287	9.90469785180771	9.74297421275699	9.76084749702762
Atp6v1g2	6.62969916321881	6.69529011786687	6.56199823752216	6.68579665742329	6.71468846746373	6.71590395860317
Ddx39b	11.9951864034409	11.923921664712	11.955970558946	12.0825715070654	12.0053837152131	12.0109831741559
Mir6975	0	0	0	0	0	0
Mir8094	0.481352672411197	0.482017601861393	0.485853351522504	0.476510476633685	0.49375273148458	0.481140675176108
H2-D1	11.6119732689549	11.6592590817713	11.614225157381	11.8378921738074	11.7628292750659	11.7248478999139
H2-L	0.279164785018325	0.28493812427644	0.279074857937044	0.279431765202958	0.30107662221301	0.289051668208293
H2-Q1	0	0	0	0	0	0
H2-Q2	10.6585924474084	10.6401805612785	10.5774607678036	10.8970497786682	10.6840081467326	10.6635971177719
H2-Q4	10.7908813055271	10.9386064695418	10.7693884846049	10.9158569156391	10.8666817040284	10.8477234163512
H2-Q5	3.90305520299777	3.88780188955579	3.85597972541598	3.89310270267471	3.86724250078586	3.86232873199884
H2-Q8	-2.3968019820297	-2.39677365680681	-2.39681748851403	-2.39056958897969	-2.39684157476998	-2.39681102509128
H2-Q6	0	0	0	0	0	0
H2-Q7	0	0	0	0	0	0
H2-Q9	0	0	0	0	0	0
H2-Q10	2.6944427412178	2.6763846683331	2.69696351387682	2.70686053357503	2.68867939225846	2.68822227292716
Pou5f1	0	0	0	0	0	0
Tcf19	6.61664622471952	6.60369505545911	6.57877947733421	6.62624452746809	6.54179519699378	6.54834112340863
Cchcr1	8.24645767650876	8.17850407416824	8.26054963656804	8.3840615930576	8.38304973183758	8.28007173825189
Psors1c2	0.256092839901925	0.279045442517935	0.255999787485583	0.256368708041051	0.255855363159491	0.271285422043447
Cdsn	5.82933960028916	5.82802616514306	5.89816664804783	6.08113415639186	6.10711709528246	6.12067390100404
2300002M23Rik	0	0	0	0	0	0
Gm9573	0	0	0	0	0	0
Dpcr1	1.42483099298638	1.40956728767129	1.40898621417322	1.4336627629212	1.40866734418493	1.45389321795979
Sfta2	0	0	0	0	0	0
Vars2	9.33346005056197	9.3943461599994	9.32882601249281	9.38019720583091	9.39317556563437	9.36290700637612
Gtf2h4	8.57347270630047	8.63365126576991	8.61490692539182	8.65102844028833	8.61326943258445	8.73551629064568
Ddr1	12.4562401584583	12.5386231426473	12.4464577942078	12.4247627968097	12.3548264138147	12.3134629451185
4833427F10Rik	0	0	0	0	0	0
Ier3	9.1490211408488	9.01113335233286	8.91345890741416	9.21298791924404	9.0259444401679	9.00671883381906
Flot1	10.7092571759535	10.7131857786001	10.584512640506	10.8624153741378	10.7455257446345	10.7011624702752
Tubb5	11.7942471498798	11.668875238274	11.7537379575092	12.1753620220348	11.8386541350875	11.9055222013768
Mdc1	10.7860457190062	10.8239223579991	10.845175030077	10.6808441557677	10.7549913725612	10.721634922375
Nrm	4.12661767332235	4.14689672739852	4.11655993316591	4.1100794579808	4.08706534478622	4.15957845258894
Ppp1r18	6.36079517679421	6.27270597060443	6.28325360732959	6.37954692646173	6.29510066944494	6.20318759767284
Dhx16	10.7601647957798	10.6842392299997	10.6887247198394	10.7929368917782	10.6916371898308	10.6519053142668
2310061I04Rik	9.65667435935813	9.75885805017765	9.64861456514786	9.69051605724663	9.62385248115773	9.58369740543068
Atat1	9.07479356701829	9.07365747739472	9.07336831083068	9.00464865572804	9.15828592887508	9.04278787130634
Mrps18b	10.0790807964596	10.0586011910475	10.1773795811556	10.2661405361065	10.1866958028524	10.269364918385
Ppp1r10	11.5256241728361	11.5045547492972	11.3197922218103	11.5064671127186	11.4796190291029	11.3605078305913
Mir1894	0.205612764242084	0.200550249852086	0.205262111478704	0.212617812390336	0.209248849641299	0.205408240088084
Gm8801	0.187130321047785	0.182590057132711	0.176661914166835	0.182985720376081	0.190072272104621	0.176697798273629
Abcf1	11.6982271604217	11.6918065631232	11.6712626237268	11.8029443701007	11.7462323179945	11.7581609948899
Mir877	-1.799265457831	-1.79922754457442	-1.79928616050101	-1.7992039386063	-1.79052087830452	-1.79927753572466
Prr3	8.70506290085589	8.67577152647206	8.60479648701232	8.6904184520163	8.66192217300998	8.74620202788063
Gnl1	11.5341594996458	11.547539712286	11.4718577457828	11.6903275607923	11.5979904310956	11.5722161505478
A930015D03Rik	5.56419857718516	5.47952462343236	5.43584140485545	5.49675662928376	5.47531027884584	5.45698046860436
H2-T24	0.79394502289403	0.768156826065162	0.7677813868988	0.786334894384033	0.767575338938301	0.778029853927038
H2-T23	10.1544447100238	10.1752538063823	9.95587727805323	10.1661128704688	10.0883712876582	10.0796522892279
H2-T22	4.57523351081444	4.51694404552467	4.60632736929385	4.62240474371145	4.55635325502842	4.543850857236
H2-T9	0	0	0	0	0	0
Gm6034	-0.893342161372098	-0.875943436452257	-0.893385009604397	-0.893215198639384	-0.893451535655467	-0.893367151432609
Gm11127	0	0	0	0	0	0
H2-Bl	3.58277261537438	3.64059931714183	3.59570350314272	3.70473771746904	3.61392495705099	3.64490742927349
C920025E04Rik	7.80961031584154	7.74536483201565	7.73116566896872	8.46953074282947	8.39103598218921	8.36809776385908
H2-T10	4.85841090540549	4.81376475751452	4.79217747150497	4.91835143232066	4.86025980490666	4.91294954990339
Gm7030	-2.3968019820297	-2.39677365680681	-2.39681748851403	-2.39056958897969	-2.39684157476998	-2.39681102509128
2410017I17Rik	0	0	0	0	0	0
Gm8909	1.39559897695625	1.38610006442631	1.38479697653714	1.39849296919343	1.39758493669352	1.40000903276002
Gm6623	0.766798849772265	0.741772281469358	0.740666181263644	0.742216716484643	0.735494668230353	0.740829163602384
H2-T3	0	0	0	0	0	0
Rpp21	8.2059574493439	8.21452202925538	8.04756389665137	8.35798994816097	8.21727898618248	8.25030467462006
Trim39	10.7035838278289	10.6437037411575	10.7690879028271	10.7586156456331	10.7436753443707	10.8173643456459
H2-M10.2	-0.651011804672347	-0.650923981555541	-0.651059805716683	-0.650869353712191	-0.651134257982615	-0.63109737957977
H2-M10.1	-2.59033207088981	-2.59552274473997	-2.59555848964505	-2.5955083727191	-2.59557808979046	-2.59555322494976
H2-M10.3	0	0	0	0	0	0
H2-M10.4	0	0	0	0	0	0
H2-M11	0	0	0	0	0	0
H2-M9	0	0	0	0	0	0
H2-M1	0	0	0	0	0	0
H2-M10.5	0	0	0	0	0	0
H2-M10.6	0	0	0	0	0	0
Trim26	10.5465601951813	10.5384986967728	10.513458784071	10.5701562534057	10.6547047403883	10.5391784366168
Trim15	3.02167556548843	2.9755670668297	2.95567452254723	2.9892565015552	2.98064758745848	3.00025390050142
Trim10	0.144131937355162	0.144284350375533	0.14404862939631	0.144379149648638	0.143919407702492	0.178695569782459
Trim40	0	0	0	0	0	0
Trim31	0	0	0	0	0	0
1700031A10Rik	0	0	0	0	0	0
Rnf39	4.01409144235085	3.99904160052789	4.00375851452378	3.97106965186446	3.97821178744647	4.00611008700483
Ppp1r11	10.4296214221793	10.3826498439657	10.4616130130182	10.6321335720649	10.4895053696589	10.5759918144733
Znrd1	9.24091488929119	9.23094884837413	9.16680369391799	9.35078629447554	9.23783013210506	9.34691938024572
Znrd1as	7.53778916921535	7.41933664150273	7.45353838921969	7.45793301034964	7.43354645230851	7.5564371549477
2410137M14Rik	0	0	0	0	0	0
H2-M5	0	0	0	0	0	0
Zfp57	4.45097586932379	4.45722385364899	4.46244693561066	4.47460287974677	4.48724280767941	4.43358869361904
Mog	0	0	0	0	0	0
Gabbr1	9.33985407112896	9.26293125402722	9.37648820810193	9.1386957170111	9.38478759701246	9.32113756566016
Olfr90	0	0	0	0	0	0
Olfr91	0	0	0	0	0	0
Olfr92	0	0	0	0	0	0
Olfr93	0	0	0	0	0	0
Ubd	0	0	0	0	0	0
Olfr94	0	0	0	0	0	0
Olfr95	0	0	0	0	0	0
Olfr96	0	0	0	0	0	0
Olfr97	0	0	0	0	0	0
Olfr98	0	0	0	0	0	0
H2-M3	9.70890536119376	9.77838822760393	9.64711452899024	10.0863132127145	10.0508216185976	10.0213628826231
Olfr99	-0.863028854502714	-0.851316966983359	-0.863073004890756	-0.856762107959549	-0.8631415641508	-0.863054603305701
Olfr101	0	0	0	0	0	0
Olfr102	0	0	0	0	0	0
Olfr100	0	0	0	0	0	0
Olfr103	0	0	0	0	0	0
Olfr107	0	0	0	0	0	0
Olfr108	0	0	0	0	0	0
Olfr109	0	0	0	0	0	0
H2-M2	1.08124411473609	1.04585736818772	1.06494329821403	1.04603475278703	1.04969100533758	1.05051084364426
Olfr110	0	0	0	0	0	0
Olfr111	0	0	0	0	0	0
Olfr112	0	0	0	0	0	0
Olfr113	0	0	0	0	0	0
Olfr114	0	0	0	0	0	0
Olfr115	0	0	0	0	0	0
Olfr116	0	0	0	0	0	0
Olfr117	0	0	0	0	0	0
Olfr118	0	0	0	0	0	0
Olfr119	0	0	0	0	0	0
Olfr120	0	0	0	0	0	0
Olfr121	0	0	0	0	0	0
Olfr122	0	0	0	0	0	0
Olfr123	0	0	0	0	0	0
Olfr124	0	0	0	0	0	0
Olfr125	0	0	0	0	0	0
Olfr126	0	0	0	0	0	0
Olfr127	0	0	0	0	0	0
Olfr128	0	0	0	0	0	0
Olfr761	0	0	0	0	0	0
Olfr129	0	0	0	0	0	0
Olfr130	0	0	0	0	0	0
Olfr131	0	0	0	0	0	0
Olfr132	-1.58939975853552	-1.59975164139423	-1.59982292488735	-1.59972298098421	-1.59986201316043	-1.59981242572449
Olfr133	0	0	0	0	0	0
Olfr134	0	0	0	0	0	0
Olfr135	0	0	0	0	0	0
Olfr138	0	0	0	0	0	0
Olfr137	0	0	0	0	0	0
Olfr136	0	0	0	0	0	0
Esp36	0	0	0	0	0	0
Esp34	0	0	0	0	0	0
Esp31	0	0	0	0	0	0
Esp24	0	0	0	0	0	0
Esp23	0	0	0	0	0	0
Esp18	0	0	0	0	0	0
Esp16	0	0	0	0	0	0
Esp15	0	0	0	0	0	0
Rn45s	7.04057998384771	7.01635635773751	6.96432364941603	7.09675118692901	6.96170125512182	7.32313755363817
Esp38	0	0	0	0	0	0
Pgk2	0	0	0	0	0	0
Crisp3	0	0	0	0	0	0
Crisp1	0	0	0	0	0	0
Esp8	0	0	0	0	0	0
Esp6Esp5	0	0	0	0	0	0
Esp6	0	0	0	0	0	0
Esp5	0	0	0	0	0	0
Esp4	0	0	0	0	0	0
Esp3	0	0	0	0	0	0
Esp1	0	0	0	0	0	0
Crisp2	2.00592757990424	2.03082545775796	1.98471239775033	1.99292958038881	2.00632341035477	1.98494839065551
Rhag	0	0	0	0	0	0
9130008F23Rik	1.3557954677359	1.35711419036866	1.36493041419959	1.36982570373686	1.34480515189081	1.36042367442197
Glyatl3	0	0	0	0	0	0
Cenpq	7.21223755924896	7.24625796075607	7.25041970629282	7.2056362721589	7.12903922243619	7.23405123374367
Mut	10.8289440464432	10.7408715915904	10.8795050922893	10.7416263164378	10.8709096089734	10.96043798658
Ptchd4	-1.47378565863157	-1.46215072659306	-1.47381431503606	-1.4737007455837	-1.47385880620982	-1.47380237173686
Opn5	0	0	0	0	0	0
Adgrf4	2.7271679038046	2.79438386357139	2.74558982468801	2.73019415837537	2.75562141545714	2.75621135902347
Adgrf2	1.77528417477222	1.78780696121354	1.76473033631106	1.76574271938073	1.80835609035132	1.79450832196377
Cd2ap	11.4390413880711	11.5329538273575	11.5557430136167	11.2292301878605	11.3645873495681	11.4365209824768
Tnfrsf21	10.2726589185976	10.0800644591766	10.181290744344	10.3168370405857	10.1666820388316	10.1921352977441
E130008D07Rik	0	0	0	0	0	0
Adgrf1	-2.63863578060776	-2.63861363977734	-2.63864788136635	-2.63859986698698	-2.63866664934835	-2.63361571400739
Adgrf5	9.43005509097761	9.41982355700395	9.19354860335971	9.33357820266311	9.21691567927935	9.14299942250756
Mep1a	1.65888797172763	1.68296812332985	1.65295883531648	1.64401097491582	1.65177694386653	1.66824932392769
Ankrd66	0	0	0	0	0	0
Pla2g7	5.64120042682671	5.62532348535488	5.60758226189853	5.58890405607688	5.58924306604064	5.52398101023145
1700071M16Rik	0	0	0	0	0	0
Tdrd6	3.05114391790457	3.08319843419398	3.03387776252355	3.05393121685291	3.03939265213846	3.02485024120792
Slc25a27	7.92330560302591	7.87204816446354	7.95763742556843	7.74023417551822	7.91749941680043	7.91331182477455
Cyp39a1	6.43671753216331	6.40654993159813	6.38279270403956	6.29106966486319	6.22666502296597	6.2741622367245
Rcan2	9.84623104820398	9.97044609607085	9.95925815292007	9.74709703834069	9.81714215023398	9.82892190770906
Enpp5	11.8477293465954	11.8325955205748	11.8811779017764	11.8835461557486	11.9153414447501	11.9867785055831
Enpp4	10.5323454136706	10.5747146301181	10.5990538559036	10.4762024033498	10.5362538864765	10.5610713590088
Clic5	8.79731259914394	8.95708956651309	8.89500003411918	8.67473063330005	8.78157282444909	8.71845832695591
Runx2	3.55308034068377	3.54006898188968	3.51576076962947	3.55530282542463	3.51130947772618	3.54574429435869
Supt3	8.37427831421662	8.44699014662494	8.43067126290861	8.50324018970795	8.43566514811864	8.50802525146974
4930564C03Rik	0	0	0	0	0	0
Cdc5l	10.5213510075975	10.559797146063	10.4817514925985	10.3728035354016	10.362619415193	10.4473291724931
B230354K17Rik	8.98404336128596	8.87485362766972	8.88357306734028	8.83652733205127	8.91218208941631	8.8913265691285
Spats1	2.38775175315762	2.40691100220214	2.40078686337728	2.3860907912088	2.39741942486141	2.38692268474742
Aars2	8.23348101374601	8.26955832519271	8.12087080653538	8.3034871046809	8.1730479886989	8.11208762092669
Tcte1	0	0	0	0	0	0
Tmem151b	6.62952702183136	6.6647749932451	6.62691346524979	6.65144402485838	6.60364509405687	6.59081968954443
Nfkbie	7.23141590376269	7.38270349994633	7.32164065055359	7.30699272048598	7.25784007251299	7.27691703702461
Slc35b2	10.2926343714358	10.2383339402185	10.2226331960367	10.4236420815746	10.2544724506183	10.35527808289
Hsp90ab1	14.8984179719138	14.9026498551087	14.9076522286506	14.9866231655087	14.9445029283276	14.9430828603569
Slc29a1	10.2320900094714	10.184753358383	10.2279267111241	10.1383171152658	10.0521390555041	10.0020258450497
Gm7325	0	0	0	0	0	0
Capn11	6.30844626259386	6.18059575978509	6.21757344304061	6.21465820163903	6.2240608656522	6.21100940554124
Tmem63b	10.6017666262373	10.5252296139894	10.5188303836341	10.5930564303036	10.581671092999	10.4697220186669
Mrpl14	8.57608741895151	8.55936394014344	8.52817354120418	8.76252875642394	8.65573023025557	8.69841004013941
1600014C23Rik	1.11759934979787	1.12932998836423	1.13230612749048	1.1419871720156	1.13083138253147	1.12259561588684
Vegfa	13.9260672959187	13.9247351772731	13.8681768396232	13.894467618989	13.8541500599361	13.790790281187
Mrps18a	9.71968897617509	9.76109326637986	9.71931472542119	9.88977673158313	9.8281603369945	9.84826925057416
Rsph9	8.22452238935388	8.18161779394676	8.17247505070898	8.33876536748876	8.29913868880745	8.24177817507166
Mad2l1bp	7.80042719578131	7.74545034361906	7.84354722191339	7.72977288344515	7.75581268439618	7.74761780510424
Gtpbp2	12.7767956663668	12.747371351463	12.7499164507058	12.8249264697861	12.8322615416544	12.8182284578662
Polh	8.56456112990826	8.41796413043999	8.49077428072852	8.55363731596533	8.45639519010259	8.53759572607864
Xpo5	11.1652992384744	11.192283311776	11.1895087090124	11.1261911000509	11.0862849483864	11.068919606862
Mir693	0	0	0	0	0	0
Polr1c	10.2199315044399	10.2788045025668	10.2444259704208	10.3610898357277	10.2532068289975	10.2496220004937
Yipf3	11.5021727352941	11.5462342440143	11.4981237688989	11.6837374068974	11.5861217699808	11.5700321506411
Lrrc73	10.112043425851	10.0167619650787	9.9341553494384	10.2289854835688	10.0737590161344	10.0885203159143
Tjap1	9.32081652425875	9.30290572661656	9.3330916785412	9.3192831579798	9.27443273871964	9.21380109882577
Dlk2	-1.06194601453373	-1.06187996291351	-1.06198211540613	-1.06183887669288	-1.06203810890501	-1.04696887849827
Abcc10	10.0126991555927	9.94667463013477	9.99003424378644	10.0862195336576	10.1794513147891	9.98587508963028
Zfp318	10.2445668673846	10.2211625981963	10.2498208214721	9.98953050178222	10.1068622738621	9.97771070064015
Crip3	0.542684074057814	0.571716675894303	0.542567013861961	0.56132286545981	0.5423852194501	0.542615804755346
Slc22a7	-2.67032288027264	-2.67030142108763	-2.66543983151389	-2.67028806962805	-2.67035278976852	-2.67032972047926
Ttbk1	6.94767241808986	6.93490675721179	6.95634735873121	6.88227195946389	6.86070715460023	6.93883303113926
Dnph1	6.97188749488364	7.00739849711142	7.05445896322718	7.08012754997763	7.09808505314067	6.97649377572835
Cul9	11.3332979446534	11.3586488190561	11.2854985894064	11.4754975665093	11.4509313495463	11.3100215456038
Srf	10.7946074583228	10.8581655877243	10.6918634483203	10.8587054694644	10.7414121308063	10.6612452087297
Mir6976	0	0	0	0	0	0
Ptk7	6.28252379747433	6.41781006178765	6.30879127960304	6.22967176300801	6.26821216338821	6.25044806425246
Klc4	9.81475386614675	9.80365027655507	9.72160489967343	9.86698480309382	9.78216319162534	9.85860964929823
Mrpl2	10.5528540949789	10.5576522369905	10.5802267510701	10.7799172973422	10.6453111106299	10.7265744826913
Cul7	11.1993736201044	11.2299550160177	11.2215736301639	11.4052307263733	11.3741477821786	11.2563955255268
Rrp36	8.98784054710909	9.01435104519197	8.97091297135142	9.13172947461342	9.07067157045677	9.16295043936884
Klhdc3	10.5058001491463	10.6179416995483	10.5191876829597	10.6312136073454	10.6608933350619	10.6349501885597
Mea1	10.7350920288367	10.7561805804173	10.7027117163435	11.1888773380724	11.0072417116431	11.06857270177
Ppp2r5d	9.79776487268339	9.6669875782973	9.74718069323302	9.77075072905358	9.74606786099574	9.64232346033881
Pex6	10.9612530998919	10.943271663702	10.8687949664183	11.0113962598784	10.9973989649372	10.9499854852184
Gnmt	8.19329701543433	8.15522149668265	8.17234069168391	8.56344750860406	8.42161644305734	8.54086281673452
Cnpy3	11.2571380669246	11.2347048053303	11.2142956737782	11.3794191739502	11.2910172835587	11.2729209243534
Ptcra	-1.6545598941618	-1.65451629500157	-1.64967703395843	-1.65448917176042	-1.65462067292087	-1.64955844661588
2310039H08Rik	9.58292430987082	9.55725481357831	9.56557898148628	9.91775018171514	9.71312337228176	9.75095246373808
Rpl7l1	11.2692587362537	11.209523546224	11.2212535760233	11.2974162519198	11.3028633795613	11.3535907847902
Gltscr1l	10.4443255888496	10.3999873096612	10.4043386747658	10.3160724699272	10.2990555538969	10.266938043426
Tbcc	9.07231046266872	9.01270181762039	9.0105304779734	9.18741852006347	9.05353321940561	9.04891483528366
Prph2	0	0	0	0	0	0
Ubr2	13.0460852658797	13.0105955522363	13.0624535446365	13.0232656560861	13.0770371719717	13.0104616419409
Trerf1	8.12918977494028	8.19740412180059	8.03630130020385	8.05311516903422	8.1089650053513	7.94151455512127
Mrps10	9.3468766793394	9.33466581699892	9.32026248355989	9.48668690205431	9.39871083235769	9.47625906196599
Guca1b	5.34139780719398	5.25977119863926	5.26451221594242	5.26961361806901	5.33330258095371	5.29370625938836
Guca1a	6.58837462415163	6.55663071364645	6.5819050982631	6.90919818220602	6.93826298838701	6.91168818876791
1700001C19Rik	6.97972970586362	7.08018858030413	6.9743829079567	7.08493183307602	7.00991282775159	7.15128711280279
AI661453	11.127778394264	11.1996420448591	11.184347393226	11.2768412981821	11.2396797359627	11.1730799083826
Taf8	9.23942840280038	9.21726278825093	9.18124786115617	9.18307382557328	9.18947737655679	9.2435010175432
Ccnd3	10.1571835427665	10.0990908205353	10.1208706879913	10.4614901613192	10.2356151087477	10.174514375737
Bysl	9.9315057113472	9.92157151479488	9.98240952658361	10.1894803695511	9.94426223857038	10.0177891950633
Med20	9.95398762301489	10.0014867638394	9.97120662808986	9.99637162424208	9.96936076136662	10.033067636656
Usp49	8.47260877636184	8.50845112143297	8.48045623961658	8.58127259526961	8.49697431303001	8.40699716927985
Tomm6	10.8627225509743	10.8631216542087	10.8309732814288	11.0659883069693	11.0046867583289	11.0135661480017
Tomm6os	6.27826723902232	6.30040689465575	6.34433399851266	6.30601566078269	6.38492226628505	6.38558305326823
Prickle4	5.34110225419443	5.34513134271137	5.27190333218749	5.32437260059631	5.33554779084787	5.28017360135826
Frs3	7.37327334362868	7.40581202970101	7.22465948358754	7.46563086116723	7.34565461600561	7.37432609566992
Frs3os	-0.82124390462912	-0.821159501517148	-0.821290111990963	-0.802666836027532	-0.821361888055347	-0.821270851686712
Pgc	0.91626059966754	0.916531255892453	0.921128787921517	0.946649947039298	0.915882674661443	0.941530349557203
Tfeb	7.21181431127994	7.19975175759756	7.20082135272921	7.31426644947008	7.19440228407325	7.17658982136088
Mdfi	4.51780766380509	4.49754840169642	4.51846748289908	4.4726743141978	4.4815034832613	4.47291840416455
Foxp4	11.5098578696547	11.4706592399848	11.441979696501	11.5529007889447	11.3927557207008	11.2935317805854
1700122O11Rik	-1.64278663287212	-1.64274247503436	-1.64281076715163	-1.6427150069678	-1.64284819948155	-1.63277421654582
A730006G06Rik	0	0	0	0	0	0
1700067P10Rik	0	0	0	0	0	0
9830107B12Rik	0	0	0	0	0	0
A530064D06Rik	0	0	0	0	0	0
Trem1	-2.46923658956352	-2.46340117431205	-2.46925096341564	-2.46919399683217	-2.46927327952733	-2.46924497276102
Trem3	2.64343359970265	2.641063046476	2.63681998915876	2.68302438704336	2.67395223581818	2.62239005312012
Treml4	-0.706919416204141	-0.706836370698992	-0.692419326251364	-0.706784695373065	-0.702562598959883	-0.706945884819663
Treml2	-0.193585150877743	-0.186802310006838	-0.204184038808318	-0.203914318613656	-0.204289646847759	-0.204155683901578
B430306N03Rik	0.408550569387809	0.414891547814962	0.40322035164652	0.409630681454902	0.412156399210023	0.413385855627937
Trem2	5.24132115032057	5.219206879889	5.17597198136026	5.28762071478999	5.22450602128021	5.24318513979335
Treml1	-2.79547513998212	-2.79545613637088	-2.79548551677555	-2.79544430391065	-2.79109193182409	-2.79548119379877
Nfya	9.37096114996749	9.2472683086695	9.4445694282887	9.42456280063567	9.33830538568495	9.31414593440615
Oard1	9.560479165157	9.60865379485483	9.61422003940652	9.58102085471985	9.5843905131118	9.67744475662163
Apobec2	-2.67032288027264	-2.67030142108763	-2.66543983151389	-2.67028806962805	-2.67035278976852	-2.67032972047926
Tspo2	-2.46923658956352	-2.46340117431205	-2.46925096341564	-2.46919399683217	-2.46927327952733	-2.46924497276102
Unc5cl	3.12011388647182	3.07267270108836	3.07840977752091	3.11462504396573	3.10173802181483	3.10356820963073
Lrfn2	0.644075975760369	0.640550073941495	0.628070097315892	0.629592143382304	0.622882010882066	0.623118515898857
1700008K24Rik	0	0	0	0	0	0
Gm17830	0	0	0	0	0	0
Mocs1	8.6743001524094	8.80055667191345	8.62903081414014	8.76698165154907	8.77324592630584	8.71528619223766
Daam2	2.22141792769765	2.18635240202969	2.25199906727677	2.20449669202183	2.20279168902408	2.19055283127001
Kif6	0.545233540412531	0.53506657199301	0.563982912316259	0.541165889295689	0.534584247474918	0.534800946867247
Rftn1	4.99357309557626	4.9859089724393	4.92853545580925	4.95724016816597	4.91911841663567	4.89203461413101
AY702103	0	0	0	0	0	0
Dazl	3.73004220182645	3.74627381381888	3.77340500864175	3.77246313539432	3.752568699516	3.77098169824479
Plcl2	11.119903656202	11.0864690024481	11.0570548347679	11.2318704295386	11.1992863874415	11.2421152663014
Tbc1d5	10.3045649496219	10.260433069239	10.2947054875309	10.2648828250402	10.3297922194835	10.3835825953867
Mir669a-6	0	0	0	0	0	0
Mir669a-8	0	0	0	0	0	0
Mir669a-10	0	0	0	0	0	0
Mir669a-11	0	0	0	0	0	0
Mir669a-9	0	0	0	0	0	0
Mir669p-2	0	0	0	0	0	0
Mir669a-7	0	0	0	0	0	0
Mir669p-1	0	0	0	0	0	0
Mir669a-5	0	0	0	0	0	0
Mir669a-4	0	0	0	0	0	0
Mir669a-12	0	0	0	0	0	0
C330011F03Rik	0	0	0	0	0	0
Satb1	10.0304203648889	9.96242647134524	10.0840643360109	9.93283891426129	10.006377293158	10.0750299898295
Gm20098	0	0	0	0	0	0
Kcnh8	7.23233973251401	7.19076210595211	7.30391743865262	7.21735762042649	7.32458015299492	7.27307194303056
Efhb	1.42379318671839	1.42512477175259	1.43776310183784	1.43780810482744	1.42193349192581	1.41830801992683
Rab5a	11.7232913013455	11.7936334151972	11.8170663300654	11.6172985635831	11.736115217263	11.8347664414715
Pp2d1	0	0	0	0	0	0
Kat2b	10.4852674680474	10.5059637776636	10.5293812829944	10.454381188841	10.4915678271243	10.4456185547899
Sgol1	4.06548103394348	4.04197077896889	4.07907648660737	4.07350386773707	4.11517526950191	4.10402220345377
4932415M13Rik	0.470503456639081	0.470692394725173	0.504071992965164	0.470809937962748	0.474726032782069	0.475440121894161
Sult1c2	7.95866922332811	7.99451121461623	8.04926463959808	7.90179808973626	7.95905817420846	8.11793119376435
Sult1c1	0	0	0	0	0	0
Slc5a7	1.89777607664487	1.79700644964047	1.79032725092967	1.791449337008	1.78988687000834	1.79044538916428
1700025K24Rik	0	0	0	0	0	0
St6gal2	0.841750961927343	0.842478485584942	0.84135311905259	0.842930791682714	0.840735739219765	0.86638183501428
Vmn2r118	0	0	0	0	0	0
Pot1b	7.12088563076715	7.10950403170168	7.25983436880898	7.08715591288881	7.13493586103913	7.20726714167496
Adgre4	0	0	0	0	0	0
Zfp119a	7.39857593072304	7.31666452252308	7.32104060427095	7.26258249389764	7.29394825230528	7.33068133809268
Zfp959	7.56808905830404	7.60721740700246	7.58176392549928	7.39687645055128	7.53150856357311	7.41904007899372
Zfp119b	7.58017357951125	7.5634657535324	7.56170097833579	7.3502977602996	7.44295749209368	7.5866829215176
Ebi3	5.21574721647707	5.20989051072513	5.17633724318225	5.22486859749366	5.2790205566951	5.28730512543307
Gm16712	4.11950576405295	4.12227803857093	4.16915287961919	4.19167067880574	4.12094219619105	4.13102176069011
Ccdc94	8.64411900179589	8.52392336656308	8.49163491190061	8.62419645793114	8.48129864627931	8.5309640186688
Shd	3.55819303683867	3.5388005102268	3.54486526287482	3.55896598067894	3.58140444935118	3.53192939885832
Fsd1	2.10240389080734	2.07389692898426	2.06090416783889	2.08693071643204	2.06454747910116	2.08123270080715
Stap2	5.87222636818314	5.93538958591451	5.92414690092401	5.86862863326308	5.91088543123506	5.86007727673636
Mpnd	10.0335381661213	10.0862837444726	10.0853981277004	10.4323891657632	10.3155762781214	10.3206892323638
Sh3gl1	10.627946980045	10.5890796669672	10.5929646839193	10.617612432614	10.5391058199456	10.6379613782539
Chaf1a	6.53679751848817	6.57543097738864	6.50377216367684	6.63116683867171	6.65617517721705	6.62064785842937
Ubxn6	11.1266583673318	11.1353429312897	11.025251797586	11.2767034041394	11.2508888914311	11.2888593140204
Hdgfrp2	10.7485434092756	10.6694400209875	10.6855028210539	10.8599695971397	10.7348331589132	10.7087800663908
Plin4	0	0	0	0	0	0
Plin5	0	0	0	0	0	0
Lrg1	4.7381962833461	4.72487078951119	4.7133162755158	4.70366813128842	4.84472337465158	4.88179269115359
Sema6b	7.9334540351659	7.79451537355568	7.82505312928209	7.92538223897296	7.9550034291379	7.83022045336435
Tnfaip8l1	4.73450225306364	4.74649709438623	4.77189782755804	4.86488374499075	4.74230864443319	4.7533481815904
Mydgf	11.484462792265	11.4835268048747	11.4749116507641	11.8707314204153	11.7044416932251	11.703786379394
Dpp9	12.157009370935	12.1340182273922	12.1016650344699	12.1497996003847	11.9934920094629	11.927646153044
Mir7b	0	0	0	0	0	0
Fem1a	11.9098419246423	11.8462761460156	11.8916353562785	12.0319845005936	11.9334623769449	11.8588547984126
Ticam1	10.0936408847437	10.1077478258445	10.033961871938	10.2454690699628	10.0075204462848	10.0218379754912
Plin3	7.83916411030725	7.95329480224267	7.77494413474091	7.91730062705475	7.83406921004387	7.86971882658516
Arrdc5	0	0	0	0	0	0
Uhrf1	1.27151866596308	1.25130344836349	1.27512645509349	1.25150779599501	1.25051657828565	1.28062562091415
Kdm4b	10.8756756005197	10.8229551250821	10.710092082804	10.8544047252867	10.6631787265618	10.5777200414241
Ptprs	9.18550745078281	9.27974840360722	9.14872618118896	9.07941132518201	9.13846868174966	8.99730944263638
Mir6977	0	0	0	0	0	0
Znrf4	0	0	0	0	0	0
Gm20219	4.03920439801973	4.04184694641377	4.07997763921831	4.0738842398407	4.08595194520619	4.0224121867854
Safb2	11.5801853070092	11.5423647916531	11.4706296459716	11.5409397168484	11.5493127246543	11.4227764065578
Safb	12.0832423783554	12.0526129575611	12.0157748794798	12.0707667838183	11.9640571190103	12.0099009837899
2410015M20Rik	10.5816611452937	10.6361972485006	10.6669568595528	10.9702393766717	10.9200086946165	10.9747935219286
Rpl36	11.4350608292055	11.4786063671899	11.4092011467853	12.1615970574487	11.7030853246313	11.7550486892458
Lonp1	13.7416150463883	13.6945761986668	13.7488332710137	14.0717069285921	13.9650380562195	13.9804180408276
Catsperd	6.47829983444474	6.45673598519284	6.57231997757122	6.42213571672205	6.45252610770331	6.58524509180372
Ranbp3	11.3195150925649	11.3712480938068	11.3214942022692	11.5183273165496	11.3581267117206	11.333711507546
Vmac	10.9822068169072	11.0594792012125	11.0167284630555	11.0736515930627	11.0837464657264	11.0599743438156
Ndufa11	10.4388522799801	10.5097622165892	10.3886929287163	10.7045151163513	10.4896029131357	10.5852210779935
Fut4-ps1	1.04705876297258	1.06427610284914	1.05183940298506	1.05943580326634	1.0779113321677	1.04696710504428
Nrtn	8.91997794009061	9.00326393451873	8.71548225676979	8.98448296440516	8.85539320594456	8.79381663952091
Dus3l	10.3402498427259	10.2816381832544	10.2210065068951	10.4192822182989	10.2994492449583	10.2285434342937
Prr22	5.34691263363047	5.26780178135464	5.31508101698617	5.35664922434032	5.36866199843625	5.39602321815832
Rfx2	8.51184784549474	8.49035490587018	8.37249217492011	8.42777950044583	8.335762303641	8.27140891946709
Acsbg2	0	0	0	0	0	0
1700061G19Rik	3.45001366627616	3.45468777917939	3.511731843381	3.45758930846034	3.48624125351028	3.46298002806649
Mllt1	9.71398717736084	9.76965302001712	9.74934851130645	9.81432682536114	9.64996718626445	9.66120112071626
Acer1	0	0	0	0	0	0
Clpp	10.9033531951077	10.9203163241855	10.8054583730574	11.2736179964562	11.1045572810716	11.0932728222577
Alkbh7	8.539157446024	8.54706350318547	8.59015813966733	8.69574440894688	8.55930185638755	8.56605473538781
Pspn	-1.06194601453373	-1.06187996291351	-1.06198211540613	-1.06183887669288	-1.06203810890501	-1.04696887849827
Gtf2f1	10.5289099471265	10.4463161490999	10.4214724488151	10.603361495501	10.4256746240006	10.4786614797353
Khsrp	11.6495296306376	11.6202676975679	11.6683658650868	11.6658537038391	11.5972334036085	11.5565457727579
Slc25a41	0	0	0	0	0	0
Slc25a23	10.4857207748455	10.5213409756192	10.4245406123394	10.4238195478757	10.4903449386753	10.3894111142337
Crb3	10.2376664095695	10.2414809425484	10.2071279856139	10.4507566236719	10.2631662438739	10.2671092363672
Dennd1c	3.79426745825429	3.744849406533	3.73293628389009	3.8200180990636	3.78548064480559	3.79593984803595
Tubb4a	8.01206728998735	7.93988165017343	8.00506206087059	8.1543138478598	8.0369687134989	7.99782962380258
Gm11110	5.24011522533447	5.17373266972002	5.1753459447816	5.16274867245077	5.20582532076607	5.25697632505419
Tnfsf9	5.75163934141188	5.75779902763948	5.66844007871786	5.96337410390709	5.76800353263433	5.77953856938098
Cd70	0	0	0	0	0	0
Tnfsf14	0	0	0	0	0	0
C3	8.92920633673304	8.92832917870738	8.91069018832226	9.44608525201114	9.31441662298729	9.17039685568337
Mir6978	0	0	0	0	0	0
Gpr108	11.8648166504148	11.8781284117718	11.8767222543952	12.150549003355	12.0473450884595	12.0366377068013
Trip10	8.43282834791201	8.43375734220793	8.44801575320405	8.51095236091864	8.45668605296938	8.37905156779774
Vav1	5.28672960928113	5.21586144974367	5.29183348173277	5.32855847847242	5.29192053463364	5.28443814175549
Adgre1	5.8146700849259	5.76420335799126	5.76940323992579	5.84982110390427	5.78307476916343	5.8134791804909
Vmn2r120	0	0	0	0	0	0
Cntnap5c	0.710463193351152	0.68499191739888	0.694490477854047	0.691102274373572	0.693493733432072	0.68469741233477
Pdzph1	0	0	0	0	0	0
Nudt12	7.96540620042488	7.95150809929471	8.07120343781265	7.9135965972401	8.00707686918481	7.93264720458835
Efna5	9.53589660270344	9.55458477736474	9.59252249071298	9.41457955827956	9.56087500624052	9.67165864253958
Fbxl17	11.5066551565945	11.4066697764673	11.4287389211978	11.3432661583743	11.3337980807105	11.3039730875178
4930405O22Rik	-1.52642927208897	-1.52637943935492	-1.52143545704888	-1.52027665374334	-1.52649884139399	-1.52644517072559
Fer	9.27746222812502	9.36137163735817	9.36501713534303	9.26467349765663	9.34211459732151	9.40078214345863
1110058D11Rik	-1.43279647164241	-1.42689613014514	-1.43282634706149	-1.42655859319854	-1.4328727424181	-1.43281389499672
Pja2	12.9620574500493	12.9890042024388	13.0370323141729	12.8327772994919	12.8925838673803	12.9288322316506
Mir6420	0	0	0	0	0	0
AU016765	0	0	0	0	0	0
Man2a1	10.2265575992986	10.0996175706709	10.2092046674123	10.1271810952005	10.2844373099827	10.2558691587782
Dreh	0	0	0	0	0	0
Tmem232	0	0	0	0	0	0
Vapa	11.9994028295403	12.0388205087283	12.0797341147864	12.0223342087241	11.9716155263305	12.112460953073
Txndc2	-1.58939975853552	-1.59975164139423	-1.59982292488735	-1.59972298098421	-1.59986201316043	-1.59981242572449
Rab31	8.42535351252675	8.48275069869065	8.53405960614646	8.34383797858412	8.43068643431915	8.28007313226136
Ppp4r1	10.4443076320345	10.3644909986022	10.4142813985227	10.3452796957175	10.3410918971317	10.3820226137449
Ralbp1	11.7435125193657	11.7934440435812	11.7943448192175	11.7098092891425	11.7376667087143	11.7446851946509
Twsg1	13.045706199411	13.0254113969693	13.0430494065112	12.765733317132	12.801908726063	12.7573633761291
Ankrd12	10.7917778036633	10.8079093708543	10.8538084427938	10.4932736289912	10.643597945871	10.6380032401963
Ndufv2	11.0308881052849	11.0809710686383	11.1237267922507	11.0656899211851	11.1261458569165	11.2012130435249
Wash1	9.83234171899102	9.82533554525911	9.93499103870364	9.94938506350218	9.8678690387413	9.82190750974165
Ddx11	5.91467635157755	5.80292581179946	5.90539744919628	5.8057797447202	5.89241963556713	5.94098339749593
Mtcl1	11.7195803655847	11.6956117099111	11.657892911123	11.7563411395704	11.7566595027011	11.6439634694483
Rab12	10.2054246769214	10.147699231691	10.0731003934249	9.9836806875706	10.0402862441184	10.0985499354938
Themis3	-1.58939975853552	-1.59975164139423	-1.59982292488735	-1.59972298098421	-1.59986201316043	-1.59981242572449
Ptprm	11.7760909213337	11.6863568283223	11.6894900412769	12.1089997209863	12.095059151758	12.0406596901919
Mir5709	0	0	0	0	0	0
Lrrc30	0	0	0	0	0	0
Lama1	2.0868865228293	2.07971682594302	2.09898759763563	2.05205556972956	2.06383852645347	2.05597914742967
Arhgap28	3.69100585109064	3.64568496106005	3.63010538308227	3.63316022013556	3.6070042684097	3.64114448173054
L3mbtl4	0	0	0	0	0	0
Tmem200c	-1.58939975853552	-1.59975164139423	-1.59982292488735	-1.59972298098421	-1.59986201316043	-1.59981242572449
Epb4.1l3	12.169962386358	12.2437269321792	12.2837269904314	12.0690608996134	12.0649373792977	12.0680816054812
2410021H03Rik	8.06625622051129	8.08096944482845	8.00449138105068	7.88466888773602	8.06486120324237	8.00144559321241
Zbtb14	9.7103111912081	9.82142951694451	9.67365659389286	9.65634792887472	9.66817245248487	9.70778162067486
C030034I22Rik	7.45732441955117	7.50900972903898	7.54658917766262	7.46038205237627	7.51693798566508	7.5226347857137
A330050F15Rik	8.83323649441443	8.89431457957878	8.92653372342138	8.84347110699681	8.97197556842873	8.83988070143413
Dlgap1	9.58396873977798	9.51506708874479	9.61023910917998	9.68524565548742	9.67395083019379	9.68986954442496
Tgif1	6.9641399812266	6.97988869043792	6.86092151633912	7.06485406509522	6.96125485828573	6.91981878186749
Myl12b	10.4839700202692	10.495803950509	10.4631637637483	10.6328161459354	10.5097156514051	10.4348495439233
Myl12a	10.3000518890001	10.2987146321518	10.3390044659567	10.5162321537161	10.4375720399226	10.4589589445539
Myom1	6.61290984037382	6.55720424284814	6.53319962543132	6.55897721324464	6.5952242754	6.55494535208286
Lpin2	9.96645008208863	10.008991523506	9.9615894239694	9.9106338756925	9.99385435787812	9.96186439136459
Emilin2	3.36833572699011	3.35576533003979	3.38046577982068	3.4151556646668	3.37131261238233	3.45668302061232
Gm4566	0	0	0	0	0	0
Smchd1	10.3363864829042	10.3703117555989	10.4783582104569	10.1813767660858	10.2474464061272	10.3542021614052
Ndc80	6.36839275072689	6.24820202700703	6.35019824580764	6.24442114830307	6.24503532514084	6.24685087208984
Spdya	4.4055802360698	4.38863821124735	4.38965385437688	4.34622280184961	4.41105316644622	4.38347809004946
Trmt61b	9.8564684577837	9.88627933648455	9.82666889704885	9.94496234563667	9.90813515582329	9.95583603316613
Wdr43	10.9077629065526	10.9256352789497	11.0242119207441	10.8889325497759	10.916206396479	10.9872274033765
Snord92	-2.46923658956352	-2.46340117431205	-2.46925096341564	-2.46919399683217	-2.46927327952733	-2.46924497276102
Snord53	-0.67823933548722	-0.683304665441756	-0.673681985846281	-0.683251824076428	-0.679021016586899	-0.683416668401802
Fam179a	5.59612546548797	5.69977232065787	5.54274465876343	5.51264622942061	5.48459998049336	5.45088889688497
BC027072	0	0	0	0	0	0
Clip4	8.37975135984296	8.28459894640494	8.3300360375959	8.08576776344914	8.44808154910557	8.31393017316901
Alk	7.40930372143058	7.38420294537375	7.37595471227522	7.20179054281006	7.36070135588228	7.17551148364319
Ypel5	10.8568020784151	10.9061310889915	11.0306484697589	10.8587692936873	10.9007406212689	11.1621390883742
Lbh	11.6674592958756	11.6329047086024	11.6423816890336	11.7339561659375	11.5843178819506	11.5332541520396
Lclat1	9.95105454894144	9.89800979277614	9.98611323919281	9.94178222166185	9.95916649447599	9.97797068373986
Capn13	-2.59033207088981	-2.59552274473997	-2.59555848964505	-2.5955083727191	-2.59557808979046	-2.59555322494976
Galnt14	10.5971257133104	10.541842082601	10.6479077328839	10.596941031782	10.6307572244483	10.6815596176819
Ehd3	9.53531482673807	9.58097223295787	9.69911214151519	9.61039480051601	9.70179628409997	9.64877514991693
Xdh	7.39470901021806	7.33437647375115	7.33208213269898	7.42116038472794	7.36843431045198	7.45627856185739
Srd5a2	0	0	0	0	0	0
Memo1	9.0306326228722	9.03381556030005	9.12211480246411	8.94735269088437	9.01087214023864	9.0409873830509
Dpy30	9.44851742628956	9.51791601613961	9.5085754785391	9.59699659327434	9.59162917687357	9.64484865588386
Spast	9.72777310303148	9.74744349775717	9.79098903094658	9.69873338188322	9.6752464642447	9.76955092882604
Slc30a6	9.09364875330792	9.12707294919587	9.17879915157907	9.18170120758509	9.18298132889559	9.21902010828082
Nlrc4	2.407428301591	2.41851804322984	2.36088592551111	2.35853751181228	2.36398942898741	2.36126745582289
Yipf4	11.0251719340659	11.0356698574186	11.0822873037986	10.9674394544772	11.0107851843197	11.147835313779
Birc6	12.6597316990135	12.6640759029917	12.6944416533764	12.4206655804448	12.5912315026279	12.3615952167557
Ttc27	9.30577711452382	9.31571813905543	9.27086820465388	9.30952480654455	9.31987195798539	9.47712144056024
Ltbp1	3.61211297898593	3.51797084729869	3.50840733564781	3.53322294353583	3.48071848321687	3.46463139460484
Rasgrp3	6.87955768333867	7.0182723272123	6.89409438607522	6.70619537742036	6.7837359722509	6.68804781919999
Fam98a	11.2556268022929	11.1965572934268	11.3064481652861	11.2366275190806	11.2254019214317	11.2308245356841
Gm4710	0	0	0	0	0	0
Crim1	7.23886940231681	7.31423407520429	7.20317310493785	7.30053931882765	7.25043093852187	7.10158413822248
Fez2	8.94577273638333	8.92061345059208	8.95150622483155	9.04611939628614	8.99516867522543	9.16223394662199
Vit	-2.3968019820297	-2.39677365680681	-2.39681748851403	-2.39056958897969	-2.39684157476998	-2.39681102509128
Strn	9.35025853203853	9.33169432960983	9.35251307691203	9.2486232518649	9.26049887212256	9.20422463448649
Heatr5b	10.9718408892845	10.9142879150366	10.9584226847605	10.917711027047	10.9766953559846	10.9043315778077
Gpatch11	9.81404056022268	9.79392002970541	9.78079544563338	9.76794487119678	9.79679942591915	9.85466007504838
Gm6548	8.43989854891049	8.44976210911842	8.18325118040954	8.30365558086914	8.18196351796839	8.27573912775817
Eif2ak2	9.29220624842415	9.36130106064051	9.25867620145929	9.01363133742278	9.13669785847501	9.11631890132939
Sult6b1	0	0	0	0	0	0
Cebpzos	8.4618145236416	8.49834026048676	8.56937584628185	8.53713434649036	8.56050722845936	8.63658757565944
Cebpz	10.8332408878713	10.8061173902324	10.8655824982578	10.6215929565883	10.7274634734029	10.7370836605451
Ndufaf7	9.20090382165763	9.28071879137204	9.36775873346988	9.28374894554437	9.30780363924211	9.38297915736604
Prkd3	7.7483385040573	7.77265701034235	7.88494024268779	7.71020496923469	7.81428955067975	7.82294953923357
Qpct	6.38069333341305	6.32844604563406	6.30981362344453	6.36353722413947	6.35137942488593	6.41518640350433
Cdc42ep3	6.78165799706329	6.83461426248925	6.68999379223824	6.70763913500643	6.69108103873833	6.70552765979437
4930429F11Rik	0	0	0	0	0	0
Gm10494	-1.799265457831	-1.79922754457442	-1.79928616050101	-1.7992039386063	-1.79052087830452	-1.79927753572466
Rmdn2	6.8303572630646	6.98504401715387	6.97464391822021	6.77934512634861	6.88701026613816	6.92448848371623
Cyp1b1	3.53551569339478	3.52785287699589	3.49352367746712	3.50955440765508	3.49387151822432	3.55147024078999
Atl2	10.7253337406477	10.7755018045474	10.8680868213834	10.6535439105843	10.7254515773089	10.8318395824972
Hnrnpll	10.4253069212027	10.3671354075336	10.3759522223219	10.331763192257	10.3119760409073	10.3219915413091
Galm	2.99230140167738	3.00671010579984	3.02826098186841	3.00362845838601	3.00075167039054	3.01554337208561
Srsf7	11.3107396666247	11.3459122959274	11.4219604736888	11.0954076001151	11.1457097949333	11.2109401686717
Ttc39d	3.48260928384499	3.5141743753972	3.51736189615744	3.47874202132079	3.51464402647005	3.51921818102953
Gemin6	8.42197601083607	8.35893401963672	8.50709870483533	8.41871204978494	8.40540958282675	8.47351498850669
Dhx57	10.0107703765023	9.98795915387471	9.97848574618151	9.82993945715718	9.86403330914411	9.87488666412617
Morn2	7.48209090041028	7.45149216644301	7.51672957470664	7.47479632458017	7.59685552692403	7.61715885945121
Arhgef33	5.356841612334	5.39486964226416	5.32527002143343	5.41257009193775	5.36962356133404	5.34629513327942
Gm10190	4.32996310892198	4.328680942961	4.36947460486569	4.33384525349296	4.3821633108403	4.39435369068919
Sos1	10.7005312569659	10.6670987009292	10.7710533401076	10.4824428413725	10.611834235979	10.6713457484672
Cdkl4	4.36554088099241	4.36866455901861	4.2948456059195	4.35508902433961	4.37115696556105	4.31083549979013
Map4k3	10.0994687473398	10.1829175425896	10.1754076313981	10.021481811243	10.1082068887277	10.1506829275142
C230072F16Rik	0	0	0	0	0	0
Tmem178	-0.552519840442072	-0.562895441753871	-0.55805703270494	-0.556803757231103	-0.563125178729684	-0.563021934409555
Thumpd2	7.2117132683031	7.1371544991399	7.27866309294314	7.20653483185794	7.13075840906705	7.23827627547219
Slc8a1	11.4515127818915	11.3245459561097	11.3641831362243	11.3122906395578	11.5109682410775	11.3666228914404
Gm19689	0.0585444476097048	0.0591766639129511	0.0631865682767793	0.0655958900336158	0.053057461702968	0.0532175723762667
Pkdcc	12.1233116621708	12.0692837063401	12.0357638124305	12.2612976197753	12.039479864113	11.9677416833994
Eml4	10.4301151569624	10.3802964350238	10.3066701131263	10.3757922812579	10.4547613368173	10.3771655588153
Cox7a2l	11.476282478811	11.5099762493903	11.4628168191629	11.5611711331465	11.626045836313	11.6984773280905
Kcng3	5.01375610458961	4.93794803566887	4.93588054875762	4.97676869861314	5.00099169906801	4.97391754926758
Mta3	10.3529102065915	10.3992769478882	10.297183717136	10.2588337862899	10.275590211906	10.2255565386458
Haao	-1.6743998516784	-1.67435705037572	-1.66466016536279	-1.67433042077535	-1.67445950923269	-1.67441349498767
8430430B14Rik	0	0	0	0	0	0
4933433H22Rik	0	0	0	0	0	0
Zfp36l2	10.8545560667666	10.8098642484572	10.9385506556409	11.0168386322837	10.8620218101876	10.8310771075801
Thada	10.1768661958421	10.0488525619904	10.1178104811717	10.0005934206774	10.0256281322737	9.99195110842813
Plekhh2	8.97495436500452	8.93004754286959	8.88579979437292	8.9541469421159	8.90881660046486	8.7677417041392
Dync2li1	9.79400249671454	9.91417334390883	9.88641420418042	9.96488897302445	9.98505290782038	10.0505803316183
Abcg5	-0.233463400401483	-0.238084641619349	-0.244004183206079	-0.237710625317693	-0.239526439598006	-0.243976893958223
Abcg8	-1.47378565863157	-1.46215072659306	-1.47381431503606	-1.4737007455837	-1.47385880620982	-1.47380237173686
Lrpprc	11.4815913629341	11.4496853575669	11.4962800385794	11.4014931578528	11.455898957519	11.4497229638197
1110020A21Rik	5.84989656756189	5.83186147496186	5.8233384634972	5.7732333227972	5.79628385595157	5.88820806104883
Ppm1b	12.2286071531457	12.2484190729411	12.2799729905948	12.0918410438672	12.1564895161632	12.1699973301112
Slc3a1	6.02097593730681	6.06012386439667	6.02114989584403	5.97331733513627	5.90741305822612	5.90847664934661
Prepl	12.403474893744	12.4460958342524	12.46087789105	12.1063405707723	12.1962421981353	12.2019876922891
Camkmt	8.7773143634012	8.79687245002306	8.86749499418748	8.87802700636645	8.79214609054188	8.90895755284759
Six3os1	0	0	0	0	0	0
Six3	0	0	0	0	0	0
Six2	0	0	0	0	0	0
Srbd1	9.23146027454955	9.21506476449108	9.26734171540349	9.27387626521448	9.24543165176295	9.3386477265009
Prkce	11.2496488411007	11.2316545904713	11.2199579688151	11.1959654804143	11.3132663288215	11.2279031185868
2010106C02Rik	0	0	0	0	0	0
Epas1	8.09547450756763	8.12717464392161	7.8763499847683	7.76459920627834	7.84687541513495	7.65734525226197
Tmem247	0	0	0	0	0	0
Atp6v1e2	-1.15872479919753	-1.15866473125921	-1.15875761081262	-1.15862734457616	-1.14993618681839	-1.15378801600455
Rhoq	11.6469628214218	11.6808912957076	11.769271635633	11.7751306740922	11.8573433567266	11.8991101575256
Pigf	7.62153126730798	7.5696923885915	7.56872168703562	7.79742441194455	7.59337987021315	7.80208994587015
Cript	9.65992515176671	9.77608935806392	9.74769620239858	9.76077732600801	9.7854612643211	9.92758902425463
Socs5	10.2359519773638	10.1864716238956	10.2806807192388	10.2141157742182	10.2107547272227	10.1226778657632
C330024C12Rik	0	0	0	0	0	0
Mcfd2	12.5907847068116	12.5782156899645	12.6144723321393	12.9366221150352	12.7957705618247	12.8770262747987
4833418N02Rik	6.6410195991954	6.74134246649586	6.68651993181073	6.75091121827474	6.67525929223546	6.81311719794002
Ttc7	10.0159328479672	9.95344227718184	9.99916129316654	10.0826188292882	9.95051669518974	9.92282902410688
1700011E24Rik	0	0	0	0	0	0
Calm2	12.0422385960554	12.0972797245994	12.1355626718553	12.0662175209559	12.1907183967417	12.2772617251408
Epcam	12.0913184164351	12.1262365313677	12.0330049918286	12.2075217479686	12.1657292579475	12.2343710419008
Msh2	9.34114336951583	9.29231828679454	9.33593427116553	9.13169828018059	9.29864416717272	9.32742347778817
Kcnk12	9.04610762689786	9.11139489574919	9.03766633922172	9.27588185679108	9.06582606376366	9.09884264245173
Msh6	9.76004077470844	9.59449108437861	9.755100345649	9.62941492378511	9.63404805218601	9.57909696102981
Fbxo11	11.0039975630345	11.0728589696059	11.0963169022572	10.8321755063646	10.9230583506904	10.9745055963406
Gm4832	-2.3968019820297	-2.39677365680681	-2.39681748851403	-2.39056958897969	-2.39684157476998	-2.39681102509128
Foxn2	9.73883189253687	9.69292894772157	9.72424315118872	9.64276491383737	9.73355358104469	9.6743362183556
Ppp1r21	9.96596049652701	9.84517585801831	9.82771868384023	9.86827187843391	9.81125306119457	9.83913169334218
Ston1	5.52023293261252	5.47278761078682	5.46743951557676	5.48465537925634	5.58186290310218	5.43037933285742
Gtf2a1l	-0.213240475199438	-0.217359260691789	-0.228995133649553	-0.228732127961429	-0.229098078686227	-0.228967490482694
Lhcgr	0	0	0	0	0	0
Fshr	0	0	0	0	0	0
4933400B14Rik	1.70179683645534	1.69805133521323	1.70563748197943	1.69298309865544	1.69019228665864	1.7306005780753
Gm4719	0	0	0	0	0	0
Nrxn1	10.7070945512683	10.6779818244162	10.6484642957234	10.4927014095664	10.6342662289015	10.4801785450184
4930480K15Rik	0	0	0	0	0	0
Adcyap1	3.57174974866612	3.35597329762527	3.29402067699061	3.29749344316553	3.29265061514014	3.29438751719813
Mettl4	7.73397797865921	7.696512365038	7.82700552143126	7.62657619395044	7.70972384540702	7.75057825811103
2700099C18Rik	2.66564102170444	2.67434212995734	2.67348300978732	2.64731984074358	2.72121105588878	2.65472128817624
Gm1976	5.66729040650855	5.59802374898643	5.73062101703919	5.6477700412567	5.70432516537383	5.60323541658218
Gm20939	6.07512718249573	5.9986880919818	6.06744626782143	5.96899870813403	5.97208277413196	6.07164825467757
Vmn1r238	0	0	0	0	0	0
Crem	10.1686471856237	9.95435192948056	10.0150730457019	10.3930370642259	10.1670163861125	10.2869703598944
Gm6225	4.14445822587978	4.06639751157589	4.0745910806438	4.08727803624818	4.07166252627922	4.12234222108233
Cul2	10.9394512983714	10.8729959168634	11.0261182699949	10.9306711160871	11.0498823509709	11.1616413674655
Bambi	8.35975395982605	8.52100306277163	8.41747314599679	8.17511414429636	8.17418789359884	8.21686202868864
Lyzl1	0	0	0	0	0	0
Map3k8	5.58575624013472	5.59357747870192	5.64347344521787	5.59664647099652	5.63422739747854	5.6420156380283
4833419F23Rik	4.1182874217339	4.14329563152126	4.13097495267578	4.10650065098026	4.10052967917013	4.12441786390409
Mtpap	9.59601607120695	9.63060880737551	9.70870734981315	9.35847100159225	9.44040212573447	9.55505079489062
9430020K01Rik	6.92646252547359	6.74596016957338	6.77809050762127	6.61851834929993	6.67006858977182	6.57671164780101
Gm10556	0	0	0	0	0	0
Svil	11.0292884266664	11.0765204093814	11.183611547822	10.8716952936532	10.9885447823691	10.980299082118
Zfp438	8.26245753148976	8.30262168266943	8.20449292632661	8.12071296187795	8.14222486871789	8.17794996474357
Gm10125	1.96088086787295	1.97278912168102	1.97047291186659	1.99137972071179	1.97819543658576	2.01497904664572
Zeb1	9.45767967863062	9.37142130922236	9.50120934804185	9.29484974792173	9.47966223538938	9.43013303988985
Arhgap12	10.6041412681752	10.6869714566125	10.7541348750844	10.4547634915639	10.5608270224646	10.6951389287515
Kif5b	13.8457199557741	13.8384051415979	13.9106452956977	13.7154898911852	13.7654438384419	13.7611976873824
Epc1	10.3765972005648	10.4277691780779	10.3635554472535	10.3065725982164	10.3288550860026	10.3199807805942
Mir1893	0	0	0	0	0	0
4921524L21Rik	0	0	0	0	0	0
Rab18	12.2206010581143	12.1679908789336	12.266242959964	12.1152488963013	12.2153374691142	12.2761046043164
Mkx	4.96648642415003	5.01362888377156	5.06392106442489	4.98183868859731	5.03820741894974	5.04848199406974
Armc4	5.25610533800557	5.33432114562542	5.19907440765164	5.18227722512502	5.19521165593575	5.18156040149152
Mpp7	10.0577177001097	10.1958999407029	10.3455141480772	9.91722073480114	9.99352782448904	10.0785708224193
Wac	11.7406034476155	11.8133038842309	11.8233175249927	11.6590461921446	11.6417898395997	11.6928074760704
Fzd8	8.5660398211941	8.496799174719	8.49515436624909	8.74452957396952	8.58790547276171	8.47678292018319
Gjd4	-0.0742061140287605	-0.0740751111149938	-0.0742777181292445	-0.073993627314306	-0.0743887837471389	-0.0444986309793339
Ccny	11.8405281854582	11.8459753901202	11.8636985120991	11.8066974201653	11.9636605604239	11.9291284334584
Cetn1	0	0	0	0	0	0
Colec12	2.09277731745446	2.09430918793473	2.12078691023294	2.10698963849194	2.12583016211376	2.08728408822652
Thoc1	9.56592777779547	9.60024270252859	9.573164211673	9.347784246887	9.48158745246048	9.54714188290513
Usp14	10.4917174444189	10.5696867233319	10.6382864274863	10.33358347236	10.4446536162522	10.5940556460043
Rock1	11.506302965605	11.4598729087701	11.6020215798137	11.1384203283908	11.3692927830554	11.4118070402022
Greb1l	8.09665479260487	8.07753608435606	8.20345125622795	8.16276688211473	8.28256598878244	8.21949890490971
Esco1	9.87768779186712	9.95859500225682	9.92693054783065	9.66314620845438	9.79243322296776	9.89237172896471
Snrpd1	9.04769044105635	9.04486923209626	9.09375172365207	9.10926915211436	9.14149837880001	9.27516061437466
Abhd3	7.91641913467738	7.97002946497898	8.04973167823373	8.01286258216103	8.07102528902979	8.10991366240804
4930563E18Rik	0.309767578008331	0.310411269876222	0.309415757419897	0.304891230595807	0.322195433798564	0.309562355534864
Mib1	11.1389038146156	11.0762053272871	11.090955854077	11.1162086112957	11.1954226283548	11.0098888439935
Mir133a-1	0	0	0	0	0	0
Mir1b	0	0	0	0	0	0
Mir1a-2	0	0	0	0	0	0
1010001N08Rik	2.57815114353	2.64521042608866	2.62085933650643	2.58027461562143	2.59429188375305	2.60753869282038
Gata6	8.08651026811213	8.11063012509891	8.03661839827902	8.23602124112097	8.01875341163279	7.98120333825976
Rbbp8	8.77470121151055	8.69520071476169	8.81623679753067	8.67480494183283	8.62955632751236	8.77216546678319
Gm6277	3.25319103718542	3.28992904102778	3.24609783419179	3.29969301848352	3.2518908313167	3.29057682566618
Cables1	6.39679639782149	6.46095781730886	6.3431700083854	6.44155786638737	6.35010015160771	6.38209227489931
Mir1901	0	0	0	0	0	0
Tmem241	8.16871397632266	8.19845691450608	8.16053291694802	8.14676620657845	8.23625468347517	8.22544156845221
Riok3	12.4041254326674	12.415257461775	12.4579901657003	12.4087490054305	12.4274256757564	12.5273395143008
3110002H16Rik	9.63732956457925	9.58084022708441	9.61930698772957	9.66243970187846	9.64930284632278	9.67684660043468
Npc1	10.5786956038593	10.59094595361	10.5963639626993	10.595646240623	10.6222143616878	10.6536105202944
Ankrd29	1.48891251512695	1.51292572885417	1.48301463381536	1.47396745321833	1.49086807025984	1.47827955623206
Lama3	2.84502522209182	2.81944374891931	2.82722655571127	2.81044668893634	2.77790593206581	2.81389808310703
Ttc39c	7.80984352480605	7.68969953483529	7.70598476214564	7.74679631260255	7.69227347205364	7.78348276718885
Mir1948	0	0	0	0	0	0
Cabyr	1.331245413061	1.34421138029625	1.32041258466254	1.31620301829782	1.31514469527292	1.34559087715665
Osbpl1a	9.3583095219286	9.42969832513319	9.33186285681031	9.11584442742275	9.1443134340726	9.2051160208901
Impact	11.7435430200305	11.6722986133805	11.7530147371331	11.5922194458141	11.7496235743531	11.7820434366424
Hrh4	-2.67032288027264	-2.67030142108763	-2.66543983151389	-2.67028806962805	-2.67035278976852	-2.67032972047926
Zfp521	4.65088183928201	4.59117724019979	4.62524649900215	4.67564109930379	4.64498998542146	4.57844879023943
8430422H06Rik	0	0	0	0	0	0
Ss18	9.98755904029151	10.04876630273	10.0109289438671	9.92386926247671	10.0120240803342	10.0212351763956
Psma8	-1.64278663287212	-1.64274247503436	-1.64281076715163	-1.6427150069678	-1.64284819948155	-1.63277421654582
Taf4b	7.91977605469802	8.05649986092347	8.02787623715679	8.08042845212158	8.06029232226562	7.99516344601391
Kctd1	7.7344357779415	7.63431828679662	7.6814757380378	7.73258635932759	7.75344501770663	7.81228085970372
4933424G05Rik	0.972385058385554	1.01262691239018	0.97728654938715	0.991070667692904	0.971985526647632	0.972293783945402
Aqp4	7.26004323055807	7.28945600284035	7.2834966751293	7.07345518575513	7.18039344770559	7.11294626819108
Chst9	-0.0183680440013076	-0.0388509434816492	-0.0341237011722975	-0.0387668451678913	-0.0391747754132555	-0.0339838710308591
Cdh2	10.9060880257112	10.9292093174465	10.8927579877625	10.7822554440021	10.8020427314114	10.767723114067
Gm15328	-0.371302617407212	-0.371197434250876	-0.356787586805595	-0.371131989891387	-0.366968131763152	-0.36634403980901
1700001G01Rik	0	0	0	0	0	0
4921533I20Rik	0	0	0	0	0	0
4930545E07Rik	0	0	0	0	0	0
Dsc3	0	0	0	0	0	0
Dsc2	9.64366522740709	9.67190813288547	9.57850173486521	9.7883059321501	9.84842122164122	9.8256015854779
Dsc1	1.62659942572708	1.63265450175943	1.64580649027463	1.63321255429149	1.65701549916196	1.66094726146883
Dsg1c	0	0	0	0	0	0
Dsg1a	0	0	0	0	0	0
Dsg1b	0	0	0	0	0	0
Dsg4	0	0	0	0	0	0
Dsg3	0.522321399911969	0.512200154980055	0.536196952884945	0.512322266249061	0.511730081421655	0.521956314045164
Dsg2	10.7022553255633	10.8157952309556	10.7937399077174	10.7779676667752	10.8161978899015	10.7636764162896
Ttr	11.8806849237625	11.7921674185732	11.827261814554	11.8876570373533	11.715917612514	11.7328192800823
B4galt6	11.584074618371	11.5025105875724	11.6192263802009	11.487429186973	11.5295818043935	11.5610653559354
Trappc8	11.0179246862096	11.0044920902645	11.0700209222104	10.8209586818922	10.8891860974221	10.9347772175375
Rnf125	5.03915892240976	5.21536074179304	5.08002095947415	5.12707609218966	5.04930817219543	5.09259666043591
Rnf138	9.29117267543973	9.3856893653741	9.38611056491487	9.29789171093411	9.31889983089988	9.38444286333064
Mep1b	-1.64278663287212	-1.64274247503436	-1.64281076715163	-1.6427150069678	-1.64284819948155	-1.63277421654582
Garem	7.76516535785854	7.74423585889841	7.71648391854972	7.68839422459055	7.74561196560149	7.74140064272108
Klhl14	2.35725015892197	2.37054944325519	2.36582711641049	2.37244460953656	2.35876401202298	2.38611417648641
4930426D05Rik	1.24883972594858	1.28365959042076	1.24813221887757	1.23889895852842	1.242471510492	1.24335124130874
Ccdc178	0	0	0	0	0	0
Asxl3	0.956396298656547	0.916043947807655	0.915641617505888	0.916205737280232	0.928888823569011	0.920725416389326
Nol4	10.8901444967072	10.9246032059895	10.950917982975	10.8326060177909	10.8692786750281	10.8337357459457
Gm7788	0	0	0	0	0	0
Dtna	5.55995280457083	5.4277752748175	5.50324136362356	5.38492361490961	5.39590708000538	5.3454073556305
Gm15972	4.40096446442533	4.3936519352715	4.36285126114593	4.3627877064579	4.43425250424715	4.36974513073717
Mapre2	11.8316755202271	11.7847259502776	11.8082740747616	11.7071827817394	11.722293974053	11.7232940892904
Mir6360	0	0	0	0	0	0
Zfp397	10.2129766469304	10.2046130766051	10.3099360293362	10.0813012480043	10.162207797121	10.1806278926888
Zfp35	8.97467526840821	9.03663586065454	9.00868939052187	9.03492397114332	9.12078993559284	9.10502220812269
Zfp191	10.5615608029936	10.6133409328114	10.603857480738	10.3464719346282	10.4752884738009	10.4695281311862
Ino80c	8.83616880745248	9.03273209705408	8.86034195876488	8.84713369755513	8.78807104765571	8.82004948544257
Galnt1	10.8720734675821	10.828331281353	10.8524577132129	10.7179557462592	10.8447693182745	10.88265215749
Mir187	0	0	0	0	0	0
2700062C07Rik	8.10367389996254	8.13989359499043	8.05997967477958	8.14203574596202	8.14804711900749	8.15931994400788
Rprd1a	9.5160543858182	9.51335811187272	9.55511714325259	9.43516237239302	9.43986433847259	9.36374620347602
Slc39a6	11.0661934508732	11.0503365507332	11.0433871356971	11.1552069831214	11.1224206689734	11.1255896038063
Elp2	11.2374322360389	11.232528874472	11.2478918713187	11.2033725903504	11.2167899156193	11.2910112653963
Mocos	6.7644096090265	6.63664680335325	6.66197598988433	6.59912405414422	6.6994247239472	6.60653884065544
Fhod3	10.8630544356069	10.923515863277	10.8931181430472	10.4825901777431	10.5687542403212	10.4080543369968
Tpgs2	7.74235490081809	7.75208982135222	7.84018011626577	7.61606069296592	7.69090508982171	7.716523922206
AW554918	9.15571188773587	9.23746969300237	9.30291195084459	9.10637057368971	9.18183483960605	9.18138917066696
Celf4	10.2278520139681	10.2363546338137	10.2477640958736	10.1176595054022	10.1599703658222	10.1554159469808
4930474G06Rik	0	0	0	0	0	0
4930578E11Rik	0	0	0	0	0	0
4930527G23Rik	0	0	0	0	0	0
Pik3c3	10.1136350642647	10.022738274545	10.0884541915138	9.99727918472022	10.120733417153	10.1139911371713
Rit2	6.01900833056373	5.92053552440683	6.03641636869925	5.87704241421768	5.91602370405295	6.10795804363728
Syt4	14.0957987667775	14.0358991889125	14.1568583149763	14.0726963006301	14.1730950904918	14.2479399909511
Slc25a46	11.062003526368	11.097562273223	11.2009932119129	11.0036512362022	11.0305231155672	11.1531909061463
Sap130	11.0061874445709	11.0076648052522	10.9700986653865	10.9430090514645	10.9727891586286	10.8637116655703
Ammecr1l	10.2417348606748	10.2692445341043	10.2917161026275	10.2555539682599	10.2311055808978	10.2202930554362
Polr2d	8.27002632336797	8.21859527370396	8.28360476379198	8.27188368918694	8.2859272440644	8.31876838382134
Wdr33	11.1007411206813	11.1187559080492	11.1262071135386	11.0623184309256	11.0802598845187	11.1127768634684
Sft2d3	8.94421711042449	8.95074600958881	8.88778206663452	9.05538625620315	9.06537881217871	9.00935016136568
Lims2	5.77959031132203	5.67143268298264	5.67002017036141	5.77450294387081	5.6781240045385	5.60142959971958
Gpr17	-1.43279647164241	-1.42689613014514	-1.43282634706149	-1.42655859319854	-1.4328727424181	-1.43281389499672
Myo7b	4.73327511497003	4.69245488129916	4.6812669105583	4.68465985420369	4.69350353138235	4.67546336795127
Iws1	10.0717646599602	10.0457347325806	10.178355111393	9.98514383698186	10.0493632828399	10.0431059125969
Proc	5.46090670354998	5.5036380774375	5.35877498868538	5.42459775509823	5.34996763467806	5.28321386711453
Map3k2	11.2325369618323	11.2169132228911	11.3044225391375	10.9142200089676	11.0593058847404	10.9942978034203
Ercc3	10.2493908527204	10.2815672224079	10.2662996975511	10.4194068975079	10.3415580552268	10.295218857386
A830052D11Rik	2.7709399320665	2.76311564865649	2.79753540437469	2.7704004751927	2.79680241571082	2.78450656489249
Bin1	10.1257259615744	9.96376308280975	10.0277254442112	10.1059734517814	10.0682216263709	10.068298769011
Gypc	2.62126130537697	2.53950023933226	2.52117641662198	2.56432254151048	2.52505975131393	2.54156416119416
4930455D15Rik	-2.59033207088981	-2.59552274473997	-2.59555848964505	-2.5955083727191	-2.59557808979046	-2.59555322494976
Tslp	3.06555457520241	3.06946326272004	3.07295002272101	3.06610891336934	3.07755940210304	3.11662892780239
Wdr36	11.0661120795425	11.0714279206159	11.1256420848428	11.0361282928083	11.1440509199907	11.2315200154573
Mir6361	0	0	0	0	0	0
Camk4	4.92107227120892	4.94961414186201	5.02494418571107	4.94338296787303	4.92966627286389	4.95173897567001
Stard4	8.98244464764985	8.79540693148301	8.94510716764204	8.8618129912769	8.8661827352237	8.87409606919778
Nrep	8.51677533904058	8.53701912110514	8.51863740977798	8.30941317080359	8.37395895561469	8.41627097960327
Gm10549	3.48253128407327	3.45025770881538	3.47452522089824	3.50902019915554	3.50809785216585	3.50894834795354
Epb4.1l4aos	7.09844986840127	6.97236488673614	7.06879760635741	7.13578476700766	7.01852649129746	7.05760941926406
Epb4.1l4a	8.98244414199141	8.8847933808652	8.89186271091274	9.01360663715012	8.99371090388603	8.89525239222366
Gm10548	2.46502218820532	2.50024991537438	2.46870275524625	2.4744294812496	2.49720590618051	2.46432686388177
Apc	11.8287500858045	11.7951146405152	11.8143714441878	11.603903608234	11.7224824217583	11.6448899385828
Srp19	10.4376741356158	10.4549580322756	10.4947072005709	10.5119645534538	10.5185332477979	10.6598618980542
Reep5	12.4235977556737	12.4037005732547	12.4315114317377	12.7425900694421	12.6246571811535	12.6994657757198
Pkd2l2	3.61716353056748	3.59011170283818	3.64181890682531	3.62640337901408	3.66785326004491	3.66212658439305
Fam13b	11.3366248508941	11.3237378891948	11.3755214567058	11.198854443195	11.3166638714822	11.3810064630389
Wnt8a	0	0	0	0	0	0
Nme5	5.16395731414261	5.19592374490983	5.17858299117542	5.10666727417807	5.12290901280793	5.24673334385374
4933408B17Rik	4.47495978690742	4.54521282769105	4.44155168881278	4.45553337361288	4.51893149832102	4.48488299731911
Brd8	11.101377871173	11.0771458311543	11.0213309180757	10.9887914440329	11.0960074208625	11.0188600116327
Kif20a	6.09999886999178	6.15832698437834	6.07200831232594	6.03873898548844	6.08485912694297	6.03823288209124
Cdc23	10.8662667267346	10.8434125501523	10.9264213380221	10.75626340205	10.8669952503571	10.8841493894932
Gfra3	4.13155773204255	4.16270104231145	4.18969857739676	4.06132420735947	4.09080007760118	4.05249283005065
Cdc25c	4.16817831876686	4.22687621337357	4.19938853169885	4.27557751283985	4.29191443973018	4.29269323210314
Fam53c	10.2752128055603	10.3020315904393	10.3417097007899	10.3505467479285	10.3398340167789	10.328234714124
Kdm3b	10.7964069462982	10.8065847186284	10.7593536838542	10.7027284915878	10.7827520894957	10.709113354234
Reep2	8.9995607728868	9.04345233923726	8.99799486338002	9.09950425332922	9.01480942369215	9.07492356297582
Egr1	9.32962432081173	9.33308279285939	9.36231643986506	9.22145568613946	9.26280582107984	8.89598361223203
Etf1	12.4471994947595	12.4834429218383	12.5426944330969	12.3389183474228	12.4571072194072	12.5215768679683
Hspa9	15.0568765859154	15.0829043148708	15.1378464036358	15.0704781981889	15.0879739501624	15.1785204391533
Ctnna1	12.457705949833	12.4800500613745	12.4952776748892	12.4276390951874	12.4537614021456	12.445787412679
Lrrtm2	6.76519436823762	6.79510813330173	6.66232884022517	6.61222065321398	6.6115268457933	6.5001176412391
Sil1	11.3814443871587	11.3667217437057	11.3647876514463	11.6158045341065	11.5521786426869	11.5115055767478
Snhg4	7.47786105014844	7.42690291065262	7.30874892035618	7.52121815134128	7.46448510988299	7.52004869885122
Mir1949	-2.46923658956352	-2.46340117431205	-2.46925096341564	-2.46919399683217	-2.46927327952733	-2.46924497276102
Snora74a	0.398373416184512	0.372808006281933	0.372528772487947	0.378903755697457	0.381430546906097	0.372569902138376
Matr3	12.1207026558496	12.1712743094915	12.2236760719361	11.948285961994	12.0744450223879	12.2034769737349
Paip2	11.8356216109916	11.8027261725968	11.8572026242849	11.7468709328484	11.8603884961255	11.9712893917694
Slc23a1	0	0	0	0	0	0
Mzb1	2.88062106181263	2.86548113230132	2.8292478057151	2.85686825646435	2.87166426014673	2.8396726964421
Prob1	9.03941053019512	9.05458621163138	9.04103430373358	9.13167798641591	9.13657581701233	8.96729267833872
Spata24	7.10589404267318	6.97779159247472	7.04304370399133	6.95820143452042	7.09408129087682	7.07354006454468
Dnajc18	10.3064424108797	10.267566613853	10.3083732454699	10.255947917563	10.2713638088812	10.3721990444717
Ecscr	5.09894576719054	5.03692511351852	5.06359079653527	5.08595440035583	5.12347733205367	5.05465454270171
1700066B19Rik	3.77680271260951	3.78970345396389	3.78187170026199	3.80566337815256	3.76611624400413	3.76483124622587
Tmem173	2.8774996120747	2.86971867692994	2.88527015448487	2.91149143222678	2.9287159676159	2.86653574475834
Ube2d2a	11.2332753264535	11.2480397383677	11.2788531582164	11.2512822457857	11.1935850680261	11.2862905073288
Cxxc5	10.7351090210362	10.7798629778235	10.7880365133488	10.7350940781784	10.6224805721262	10.6521761978021
Psd2	2.3330006033847	2.34709725262279	2.33617687269047	2.3320660674466	2.31977999522652	2.33203009901963
Nrg2	2.81365745974155	2.85025219243616	2.82090714234126	2.80300530952244	2.79889610265559	2.79748995657702
4930471G03Rik	0	0	0	0	0	0
Pura	9.74343789184669	9.65828534919642	9.64184236638053	9.89342027178457	9.7123468421302	9.66651192363643
Igip	8.00471268327354	8.04079679505779	8.18211936452207	7.8203968953326	7.96534279361494	8.0825361655101
Cystm1	9.01785675623865	9.05860540178005	9.02026244845346	9.19707357587689	9.0556316057318	9.14556345992124
Pfdn1	9.57960288152439	9.52803998498836	9.52565283230321	9.85516573753611	9.65324964472117	9.70453059534318
Hbegf	6.99662203098342	6.93866886503502	6.8777359630114	6.78310854914612	6.77283305287229	6.78980601618071
Slc4a9	-1.21806480979036	-1.21800808056888	-1.21809578756019	-1.21797275984908	-1.20498066983053	-1.21808288210448
Ankhd1	12.4916060553294	12.434885517446	12.5287691858588	12.2989214234188	12.4400618870143	12.3381509351162
Eif4ebp3	8.20454997997384	8.12290700713831	8.32586438272697	8.22105521092015	8.12675349524291	8.27833179807801
Sra1	10.6475951051149	10.6757213387999	10.6720935542367	10.8327330611055	10.7534538116583	10.8270958823977
Apbb3	9.23490441241327	9.27851251611901	9.24310480044699	9.37239463100776	9.36145954951472	9.33696346084871
Slc35a4	11.345611456874	11.3159885990912	11.319638086124	11.5299285840937	11.4654047858309	11.4156704515047
E230025N22Rik	-0.99760476821769	-0.99182202300919	-0.997643283450843	-0.997490530854604	-0.997703043781385	-0.987499274884993
Cd14	7.15423075096955	7.01814509211673	7.07524097475527	7.09129716476614	6.92582143569763	7.09480011883003
Tmco6	9.51417359635115	9.50401441815333	9.42333511712664	9.53498396880657	9.55370332338671	9.58585810519626
Ndufa2	10.834867548833	10.9013737413968	10.8756879743034	11.2857421871117	11.0404866426117	11.0773391824719
Ik	12.310319062153	12.3044749433387	12.3334574440535	12.2977786299836	12.3114079704383	12.3707883198755
Wdr55	8.78873331183804	8.8256466920493	8.84004582678904	8.92847344989234	8.92692370512872	8.89918761862631
Dnd1	6.08163484086063	5.993830280852	5.92202722348276	5.95175416060383	5.99093861196114	6.05693647783698
Hars	11.7279422945331	11.6965412644747	11.7374736337802	11.8158219832753	11.8112496140112	11.8611355870137
Hars2	9.30460834901404	9.26267713213665	9.31950642391838	9.16574566065521	9.24792296747053	9.19890641305348
Zmat2	10.4227922373534	10.4928975322709	10.4792107875092	10.5240385429065	10.5436280684758	10.5190539011797
Vaultrc5	-1.61190985803418	-1.61706145809537	-1.61713144200691	-1.61703331497273	-1.61716980978484	-1.61207701935034
Gm6756	0	0	0	0	0	0
Pcdha1	5.40992506627738	5.35871275298541	5.49204101357871	5.35757379718801	5.47888692835098	5.47160932871693
Pcdha2	6.1667283935325	6.18770856898084	6.13951979447548	6.22642632361153	6.31734637191423	6.21871848688822
Pcdha3	3.10955384016464	3.1233191706708	3.160467440725	3.17105532503263	3.12813357969228	3.14308598414361
Gm37013	0	0	0	0	0	0
Pcdha4	0.233296695005756	0.234418736748388	0.222755523504622	0.22913288773537	0.231730058478025	0.222793071595687
Pcdha5	2.47802571843625	2.45931278767558	2.50445211181443	2.47797626387583	2.46418747048717	2.47197454341845
Gm38666	0	0	0	0	0	0
Pcdha6	0	0	0	0	0	0
Pcdha7-g	-2.63863578060776	-2.63861363977734	-2.63864788136635	-2.63859986698698	-2.63866664934835	-2.63361571400739
Pcdha7	-0.229258310354272	-0.229145688819469	-0.229319812265659	-0.229075572281744	-0.203284909118705	-0.229294190038252
Pcdha8	4.93011306434548	4.88602843233611	4.93007667783837	4.97020770391494	4.95836887851832	4.95511906752126
Pcdha9	5.74718503553201	5.82191317239931	5.76896188317901	5.73821500360745	5.84382665347073	5.76333980465175
Pcdha10	7.36492351962292	7.2595586168525	7.26583464509833	7.36817076503279	7.34481890440074	7.2250081851896
Pcdha11	4.69202482124663	4.61059738235682	4.66906994946246	4.54664552695075	4.5939400579646	4.58093161080451
Pcdha12	6.76126433067576	6.79557519462811	6.87033602906244	6.89694413178604	6.77480987295573	6.88670249637736
Pcdhac1	5.43837192483201	5.42352616781104	5.49265784462599	5.53466084427764	5.49028006763186	5.53313278409461
Pcdhac2	7.20879432538098	7.14998411811001	7.26858381748677	7.2739868213001	7.15246567611329	7.31342914074287
Pcdhb1	5.11877701920251	5.06922848036948	5.08719186922657	5.08886816795819	5.03986521240036	5.07891255238574
Pcdhb2	1.45046885957173	1.42525102507262	1.44899035609729	1.42548122378525	1.42887533350829	1.4544947362327
Pcdhb3	2.59128424137089	2.57873964092285	2.60333499085931	2.59787512997694	2.57225344546024	2.57517097590208
Pcdhb4	2.84401304033828	2.81243211477467	2.8217139928616	2.80864490281179	2.80897819115173	2.82277118614342
Pcdhb5	2.62642683739732	2.58773963446988	2.58498302472234	2.61805182194235	2.61015821881181	2.61503192715504
Pcdhb6	2.1506126868867	2.14195035846517	2.14925852016327	2.14878704674955	2.17767742890391	2.14982290870121
Pcdhb7	3.14748603022384	3.14143526365954	3.18650268974061	3.12646985633741	3.13193634000777	3.17919659735732
Pcdhb8	2.06287871265045	2.04011185441527	2.01668044503642	2.02984171267263	2.03870310827776	2.04183619202152
Pcdhb9	1.92260920030297	1.95222014247595	1.92154458427153	1.91388376875654	1.92884005623321	1.92198830156594
Pcdhb10	2.42824309016546	2.44146010414511	2.45102108432201	2.41399292960332	2.43853064867794	2.47113225461973
Pcdhb11	4.92358561853878	4.89198855006195	4.93504281780017	4.9002048672757	4.89198656468007	4.92668704461219
Pcdhb12	3.96381966897637	3.97799529058712	3.98133961990366	3.91108587628202	3.95116792438993	3.98837129265122
Pcdhb13	4.70058935346953	4.65889873349148	4.79976007536683	4.68124560575564	4.71255119210533	4.655240681931
Pcdhb14	7.22188321659495	7.27620425550225	7.2401606792402	7.25941338454781	7.25984319938727	7.17248265356912
Pcdhb15	3.47148945740739	3.44357640719026	3.43902341399304	3.42451171733337	3.46321332403917	3.41143560820776
Pcdhb16	5.03487351718011	4.95779902699431	5.0284795182312	4.95455581105109	5.07018177474958	4.99073355764197
Pcdhb17	6.58606423807221	6.61295875146573	6.57484013328379	6.59767208200558	6.55935161085653	6.62821518375475
Pcdhb18	6.53025055179509	6.4003589614105	6.48934098158221	6.41867336428717	6.50183310277836	6.43890367817607
Pcdhb19	4.90887632673495	4.87891748945565	4.9355831238942	4.88264759274987	4.86032079426582	4.81940388603533
Pcdhb20	6.93952027012434	6.77005794487534	6.7980575471726	6.87945151662536	6.72287841987268	6.78927086040672
Pcdhb21	4.5941858025665	4.59560627726471	4.65676632996061	4.68459115527693	4.61038770874515	4.55328722032747
Pcdhb22	7.42512162883822	7.47844072261232	7.7178080035782	7.52977070976898	7.45984036314128	7.38149909511033
Slc25a2	2.35898756050279	2.38303540111235	2.40142740269201	2.38521795165501	2.36117580615184	2.36348027779975
Taf7	9.07071798949822	8.97030223779402	9.0258205231161	9.02424215089455	8.95638282271921	9.09762846645668
Pcdhga1	6.68430511820216	6.77842773505339	6.48504137176353	6.58757469714872	6.81073442910329	6.56827649661914
Pcdhga2	7.11809041529816	7.00579659486416	6.85053825246636	7.00533456785266	7.05501483427824	6.87260670598025
Pcdhga3	7.29043584878499	7.23258450317337	7.21719787791179	7.2768129315689	7.22949665505614	7.14469828321056
Pcdhgb1	6.94679933266563	6.87046948129701	7.00325632319642	6.90162930234228	6.87841229990493	6.84125646292247
Pcdhga4	7.25631217605993	7.20869587169825	7.28150064259068	7.18357217426314	7.27362503226422	7.16862692292332
Pcdhgb2	7.88257149480261	7.88890114929811	7.85515094421155	7.8707801464643	7.93393274490716	7.91343358801364
Pcdhga5	9.07265408693357	9.04214814880553	9.23057039828501	9.06497995029111	9.10754885166687	9.09832118017615
Pcdhga6	7.72417294221581	7.64420205144091	7.76192167262793	7.5906014477437	7.67418243427564	7.55036346648398
Pcdhga7	8.36679507999857	8.33451333682052	8.25683258267079	8.29904919457932	8.31925739029058	8.08417395286136
Pcdhgb4	6.56933880238961	6.45301123079103	6.52187785990333	6.59351568629073	6.55301293646791	6.45960572302736
Pcdhga8	9.36857655598748	9.45105699679445	9.36276792333268	9.50710738659814	9.52094892874369	9.38229070449025
Pcdhgb5	5.44825421778059	5.43854788896009	5.387405784786	5.42156126639791	5.50192975154919	5.46118586359344
Pcdhga9	6.35577828187461	6.41916295911595	6.44503209274269	6.33132682454784	6.3771421680774	6.32374275001522
Pcdhgb6	7.9675905097541	8.00898689886689	7.98767422259727	8.01282369400295	8.02586352957077	7.91984195200297
Pcdhga10	7.55166610655334	7.46941512054434	7.48177354093381	7.60507123200969	7.61817105341029	7.33893213981053
Pcdhgb7	6.88355690534826	6.98995658945782	6.90731672180741	6.84342725693429	6.96131267607107	6.83549986280818
Pcdhga11	7.16478183529937	7.25072484849457	7.1900303946702	7.04093319604329	7.27940172833255	7.19095248675387
Pcdhgb8	4.20876175758852	4.19100832510696	4.16182231112453	4.12517418742699	4.24235661317621	4.16385401606096
Pcdhga12	6.29113182203119	6.16868505990346	6.24765247589	6.34535346838569	6.23976789024384	6.13418458269685
Pcdhgc3	9.31672733562945	9.26983691571602	9.29789805911536	9.30492036897016	9.21825438392267	9.14554621151788
Pcdhgc4	6.57241558587275	6.61502671322352	6.61178808803498	6.6058054088998	6.67167242559648	6.69519209473719
Pcdhgc5	4.15179309441032	4.14356841968126	4.14076514840441	4.06037345550897	4.17880518612861	4.08264599891113
Diap1	11.1938760270924	11.2269242984098	11.2223882509438	11.1950688925417	11.1786091254405	11.0953466461416
Mir6979	0	0	0	0	0	0
Hdac3	10.0351514130224	10.0872370953027	10.0092524718912	10.039261447302	10.1337511202447	10.0416862025952
Rell2	7.44341903812049	7.37856851621955	7.39629927629751	7.50438028373987	7.5633401735172	7.53634584503124
Fchsd1	8.42616366060949	8.56583201510456	8.4932832099072	8.44512022416404	8.53419836661398	8.45186281262767
Arap3	6.97324112655215	6.80408031989313	6.80572542282426	6.84195894721526	6.88678272830586	6.7706890859965
Mir6981	0	0	0	0	0	0
Mir6980	0	0	0	0	0	0
Pcdh1	10.6739901864319	10.5570248606237	10.5592617440094	10.8223019289874	10.6636677342387	10.4938406449749
1700086O06Rik	6.81267236010921	6.9126118623296	6.77775784275083	6.84911398951586	6.84195165974059	6.88717348397819
0610009O20Rik	10.9893213735515	11.0456797598391	11.0017768695066	10.9544556222422	10.9890573150603	10.9063607293716
Pcdh12	3.96982651909593	3.92895839171224	3.91353128211381	3.92765654300336	3.9293645568629	3.9931144448457
Rnf14	12.3376326122576	12.3561901045138	12.3843181101992	12.3375243637686	12.3889412198378	12.4401549132071
Gnpda1	9.85557812754423	9.8859482840777	9.9910098872412	9.84960956476377	9.87181655192194	9.96476737729479
Ndfip1	12.4338776236902	12.4348396121415	12.4250669553316	12.440179123248	12.4791732524072	12.4811368271245
Spry4	8.61731294238974	8.42335649815766	8.48777344267375	8.64960641001447	8.56223765637413	8.39873927190335
Fgf1	5.76754440783424	5.67525320793413	5.63653207110012	5.59162244645583	5.56294244956221	5.59803770072743
Gm5820	1.2813648953504	1.26110548433556	1.27042526904301	1.27320432241882	1.27827560158721	1.27570171305782
Arhgap26	9.15783312405847	9.0673061609011	9.16357822676069	8.87527481477512	8.91881301831367	8.89636490469272
Nr3c1	11.4452563250554	11.469469415329	11.4962632359013	11.1947879470726	11.3135330176469	11.2779721123437
Pabpc2	-2.59033207088981	-2.59552274473997	-2.59555848964505	-2.5955083727191	-2.59557808979046	-2.59555322494976
Yipf5	11.7100611140778	11.7566284206883	11.8922731167083	11.7436198810509	11.7404399906388	11.8717588196142
2900055J20Rik	2.5613159340346	2.56622292574621	2.53954307367822	2.52281259387304	2.55878669136372	2.52536296199712
Kctd16	3.8475786480399	3.83599632084137	3.86045663634651	3.8351929611706	3.84288824834987	3.78732863850382
Prelid2	4.68793698946178	4.65221485312233	4.59755497230196	4.80074082667983	4.67095906139292	4.6560436343474
Grxcr2	0	0	0	0	0	0
Sh3rf2	-1.58939975853552	-1.59975164139423	-1.59982292488735	-1.59972298098421	-1.59986201316043	-1.59981242572449
Plac8l1	-0.271958377580217	-0.29249583901201	-0.292671814170148	-0.292425085671022	-0.292768310209477	-0.287592299965732
Lars	13.5101354457934	13.4936979186907	13.5048668018583	13.5249046022686	13.5872051874007	13.6348428544016
Gm4013	6.43318586504106	6.57569155611912	6.56313070792382	6.63523078829421	6.60820425494925	6.65344595480503
Rbm27	10.4937297393819	10.4873136331772	10.5557313591684	10.24851861203	10.3839343869357	10.3398170533172
Pou4f3	0	0	0	0	0	0
Tcerg1	10.1070952283452	10.1060801992302	10.0940324312094	9.98688395794502	10.0204070695122	9.98809100068054
Gpr151	-1.00350523531736	-1.01898896841722	-1.0190955852543	-1.0189461027908	-1.01915405018197	-1.01907988169988
Ppp2r2b	6.71924405155152	6.64795757234209	6.68305209356076	6.59762882182663	6.53200746712451	6.62135719846891
Stk32a	12.6427065757339	12.5281199188045	12.6115132005096	12.683621983225	12.6714724528956	12.6350926931759
Dpysl3	5.35094000527991	4.90161809174151	4.88705549554313	4.88016313940894	4.87589985514237	4.82881422480154
Jakmip2	2.09268014937881	2.01825656443812	2.02653234789249	2.01287812670042	2.03831544493941	2.01176423175696
Spink1	3.51609167133319	3.63569003486639	3.67036875433736	3.57692441078262	3.53637438506221	3.52566623296228
Scgb3a2	0	0	0	0	0	0
Gm94	0	0	0	0	0	0
Spink5	-0.32608955685618	-0.325979054029864	-0.326149960292586	-0.319944147661422	-0.317219292742352	-0.316076041524154
Spink14	0	0	0	0	0	0
Spink6	0	0	0	0	0	0
Spink12	0	0	0	0	0	0
Gm10267	0	0	0	0	0	0
Spinkl	0	0	0	0	0	0
Spink11	0	0	0	0	0	0
Npy6r	0	0	0	0	0	0
Myot	0	0	0	0	0	0
Dcp2	9.72193068290821	9.60491318023989	9.5684018764502	9.47270862280803	9.55623257609646	9.60666938429453
Mcc	9.06390614948633	8.98914593717112	9.00434274600311	8.97045207247468	9.01348661355066	8.90310023842589
A930012L18Rik	0.706298221348877	0.72349536153869	0.716045802420593	0.706667870265719	0.710523187584717	0.726294795979963
Ythdc2	8.93550650588274	8.97560918599803	8.96547153816977	8.84613964575994	8.88161022630154	8.82574313054799
Kcnn2	5.21920477713044	5.3094009825577	5.27609384486955	5.22517104401754	5.24260882038005	5.29309375363723
A330093E20Rik	0	0	0	0	0	0
Trim36	1.98580822297134	1.93642083359053	1.92993204513985	1.9429754816024	1.95632374368184	1.95005829597983
Pggt1b	9.39983113590144	9.39351691408647	9.39397177063903	9.31464752957363	9.28868720090536	9.29789399312928
Ccdc112	8.52458503021838	8.70898818706503	8.65478148169917	8.43850878852406	8.56567336655654	8.54089144887557
Mospd4	-1.47378565863157	-1.46215072659306	-1.47381431503606	-1.4737007455837	-1.47385880620982	-1.47380237173686
Fem1c	9.70407251195019	9.64866809093854	9.76491636958814	9.59652963597516	9.72741390307943	9.64418609146852
Ticam2	3.64037543572037	3.62901289487775	3.56938912078201	3.62276680273277	3.597222684784	3.6186389229945
Tmed7	12.4520138900608	12.4206103757229	12.522151291233	12.4474817815535	12.4627042477607	12.5139752813527
Eif1a	11.1384087536589	11.1554108737689	11.2070665657421	11.0905396645845	11.11971863473	11.2155030544975
Cdo1	6.72405037492278	6.49700804709858	6.58381445316237	6.53285536569653	6.52141443082091	6.47640019549804
Atg12	9.39808304399729	9.40216609385175	9.40278899236193	9.3137118133976	9.39317592021855	9.52514468083251
Ap3s1	9.62926158661307	9.64941683039535	9.71298935101498	9.69500838182882	9.64923611494393	9.82183169395845
Lvrn	0.813120073980808	0.803022495466933	0.836560162729075	0.809129807102935	0.806963229143773	0.802704405809111
Arl14epl	-0.29600020635098	-0.30624488358996	-0.306418294730168	-0.30617515071005	-0.306513369060771	-0.291354325434428
Commd10	8.88157860836477	8.86285130261565	8.95443966005618	8.82326548381735	8.90003527653407	8.96591741781737
Sema6a	7.11528698368246	7.23594918027502	7.25831863427837	7.0353070884335	7.02309588481599	7.03540074858467
9130209A04Rik	0	0	0	0	0	0
Gm5095	0	0	0	0	0	0
G630055G22Rik	0	0	0	0	0	0
Eno1b	2.31138229946475	2.32552762414842	2.31457789199688	2.32216392125464	2.28901892957911	2.30541865428041
1700044K03Rik	0	0	0	0	0	0
Dtwd2	4.65991956010533	4.71234531566576	4.63027473232327	4.62970169152602	4.61167335740872	4.69872111479096
1700065O20Rik	0	0	0	0	0	0
Dmxl1	11.4985920399724	11.3980587664073	11.5368972966536	11.1586794683566	11.3269902290277	11.2611272425333
Tnfaip8	7.53599480206051	7.53501236581803	7.52316988700977	7.35042273143017	7.43660347261466	7.52482612023834
Hsd17b4	10.334112089127	10.2640940591926	10.3069411522752	10.2978127382127	10.3680546879311	10.3512952930842
Fam170a	0	0	0	0	0	0
Hdhd1a	0	0	0	0	0	0
Prr16	3.93751117849511	3.96736040997174	3.93234466817984	3.91409580896756	3.92429668759043	3.90146733904077
Mir28a	0	0	0	0	0	0
Ftmt	0	0	0	0	0	0
Srfbp1	8.5102589672587	8.57242150385335	8.52421313770667	8.45213982892869	8.46484022944615	8.56891227159566
Lox	-1.48720422977075	-1.49246204209706	-1.49254165453398	-1.48633288668243	-1.49258536096661	-1.49252992108462
Zfp474	0	0	0	0	0	0
1700034E13Rik	0	0	0	0	0	0
Gykl1	0	0	0	0	0	0
Sncaip	1.92531574958462	1.92262284278919	1.91890726371362	1.906388067033	1.9078951116748	1.93421869856479
Mir467f	0	0	0	0	0	0
Snx2	11.3381628051371	11.3877647507503	11.4464047145088	11.2962432184854	11.3800395952917	11.4746648113681
Snx24	8.67011097548565	8.68083079104112	8.73956506287135	8.54786154356715	8.61403759379326	8.6354555665379
Ppic	3.28451968149748	3.23786295904912	3.27109386652506	3.29672160270703	3.26538251610777	3.22369331505314
Prdm6	-2.79547513998212	-2.79545613637088	-2.79548551677555	-2.79544430391065	-2.79109193182409	-2.79548119379877
Gm19466	0	0	0	0	0	0
Cep120	10.7557153213289	10.7523998419769	10.7400451133401	10.6599580483817	10.7126977462253	10.7136392829291
Csnk1g3	9.89814251581169	9.97716118138731	9.93923154677819	9.82712672839038	9.80874819651161	9.89841742661156
Redrum	0	0	0	0	0	0
9330117O12Rik	0.249666797076604	0.22393768654944	0.223682971920434	0.230056569518756	0.22354323876833	0.228804003914705
Zfp608	10.1647520909637	10.2165423792677	10.1323369390941	10.1233947226133	10.1211097576829	10.05584529582
Gramd3	11.5831544190158	11.6736929338657	11.6336996414371	11.5451599098314	11.6216850554123	11.6288417056934
Aldh7a1	10.0772775912577	10.1004798121932	10.0874444602054	10.2197952138614	10.2254190257819	10.2369089184577
Mir1258	0	0	0	0	0	0
Phax	9.79333329384151	9.79694890953777	9.82433565626355	9.79559844401244	9.75705020678578	9.82058897762252
Tex43	-2.3968019820297	-2.39677365680681	-2.39681748851403	-2.39056958897969	-2.39684157476998	-2.39681102509128
Lmnb1	8.23069178811653	8.19526664061781	8.19139732291285	8.30151883918654	8.131929311516	8.2627681402265
March3	8.03254276715772	8.08390117402204	7.9450169405933	8.21477509193223	8.05158342692386	8.09560043756023
Gm10536	0.380096554855362	0.380755794703273	0.384651990882716	0.381165680461576	0.383690190840964	0.379886297977173
C330018D20Rik	7.70094037813975	7.75042637705884	7.83790949628276	7.72007761593812	7.83693222495963	7.89262624914807
Megf10	0	0	0	0	0	0
Prrc1	12.9021833980278	12.8901238700319	12.927564155668	12.8893251528994	12.9061549899519	12.8656145719948
Ctxn3	0	0	0	0	0	0
1700066O22Rik	0	0	0	0	0	0
1700011I03Rik	0	0	0	0	0	0
4930511M06Rik	-2.67032288027264	-2.67030142108763	-2.66543983151389	-2.67028806962805	-2.67035278976852	-2.67032972047926
2210409D07Rik	0	0	0	0	0	0
Slc12a2	9.62509365393612	9.6234019649677	9.68415211731033	9.72021046504228	9.7453818642722	9.81240708604668
Fbn2	-0.669677991219577	-0.663944659743441	-0.669725205560506	-0.669537860271724	-0.660811780794802	-0.664687665968011
Slc27a6	-1.799265457831	-1.79922754457442	-1.79928616050101	-1.7992039386063	-1.79052087830452	-1.79927753572466
Isoc1	10.9669595150835	10.9181356583023	10.9925730913295	11.0022106382451	11.0084529309706	11.0360020988187
Adamts19	-0.893342161372098	-0.875943436452257	-0.893385009604397	-0.893215198639384	-0.893451535655467	-0.893367151432609
A730017C20Rik	3.70821209305656	3.67465264266618	3.74337939739389	3.65502567052165	3.70020380258076	3.68197818289247
Chsy3	3.57312138972999	3.54341872498736	3.54551293925476	3.58020325648261	3.58323204736442	3.55162060325474
Mir6355	0	0	0	0	0	0
Gm4951	-0.893342161372098	-0.875943436452257	-0.893385009604397	-0.893215198639384	-0.893451535655467	-0.893367151432609
Gm4841	0.666297499076249	0.706386686846161	0.6712167804081	0.67276759775574	0.665976086517182	0.666224063951014
F830016B08Rik	1.04106327704535	1.07037865142874	1.04037906980994	1.03103423269697	1.03015510853391	1.03558035170128
Iigp1	4.98089026431082	5.78865322435053	5.00917431957588	5.06140999443924	4.98814863541631	4.99505777446178
Smim3	5.30066437800364	5.20383829392878	5.2124317157917	5.16989707003748	5.15587568472464	5.11808197437174
Dctn4	10.6031530125777	10.5987989079801	10.5978550053368	10.476128966535	10.4358806110784	10.5767378572883
Rbm22	9.99603738914069	10.1108787121588	9.98612319800679	10.0612463401964	9.98847441210823	10.0264232747642
Myoz3	0	0	0	0	0	0
Synpo	9.5928712928959	9.67107252668558	9.55339046617832	9.24253450090317	9.32363062014874	9.13222505793189
G630071F17Rik	0	0	0	0	0	0
Ndst1	11.4421798129307	11.4400784230058	11.466032878246	11.4885377887008	11.4756464401222	11.3760632215424
Rps14	13.1456469824639	13.1420190810293	13.1010032422812	13.5319461967903	13.4729179057192	13.484389510672
Cd74	9.09692244770175	9.15904603807214	9.08039450053668	8.8586641221327	8.90082637115117	8.77497369682029
Mir5107	0	0	0	0	0	0
Tcof1	10.2889435500911	10.2661163770723	10.2176735407951	10.3885565436096	10.3200742047861	10.2817058242629
Arsi	-0.356102611925083	-0.350357250346296	-0.346384437566988	-0.355928968905111	-0.347279279204141	-0.356136737663275
Camk2a	2.67377896219144	2.67237770798129	2.6715104081832	2.70343022599118	2.64091291852359	2.66253750264009
Mir7220	0	0	0	0	0	0
Mir6982	0	0	0	0	0	0
Slc6a7	-1.00350523531736	-1.01898896841722	-1.0190955852543	-1.0189461027908	-1.01915405018197	-1.01907988169988
Cdx1	0	0	0	0	0	0
Pdgfrb	5.61352822237362	5.61872785737447	5.59894287281827	5.56006841703604	5.5582913724259	5.46058645792993
Csf1r	6.41618159130638	6.36161747769702	6.39141732632273	6.27023026894101	6.28338121376037	6.26724871697731
Mir6983	0	0	0	0	0	0
Hmgxb3	10.8678436185278	10.80395002233	10.8567960925671	10.8690036333273	10.886392936221	10.77419467767
Slc26a2	8.83766542293866	8.68573256571582	8.75490381570232	8.74574082944635	8.75795395825421	8.66340798856548
Pde6a	2.04215576137459	2.08246512635822	2.0413204971528	2.04463089754606	2.05794706408152	2.0516813753874
Ppargc1b	5.09750612803977	5.06004687331571	5.04522637641555	5.08450090944745	5.12205790337445	5.04449867151365
A530050N04Rik	0	0	0	0	0	0
Arhgef37	7.14162848309516	7.14076865906935	7.17337327520326	7.15881578239757	7.09068331338301	7.07481558768652
Csnk1a1	12.803022701163	12.8897737973713	12.8865672107432	12.647706724887	12.7394255244356	12.7710099130227
Bvht	2.9007202589108	2.93202928831344	2.88874431109113	2.9076208762539	2.91657700637744	2.87454192234103
Mir143hg	0	0	0	0	0	0
Mir145a	0	0	0	0	0	0
Mir143	0	0	0	0	0	0
Il17b	0	0	0	0	0	0
Pcyox1l	7.37726064559341	7.49640144893681	7.27889415155148	7.45457994923673	7.39871161938958	7.30953104171501
Grpel2	9.6606452288347	9.59631929733538	9.76649468112272	9.59427992047985	9.61742999448359	9.68724816457545
1500015A07Rik	8.01067576905881	7.99709138390945	8.00054179805875	7.90622784886099	7.92783936471113	8.05412640765386
Afap1l1	5.69977002496734	5.63480018232595	5.59172420792126	5.72489738440548	5.60597412958298	5.53751240657188
Ablim3	4.59515549814111	4.53911876713896	4.62918699237304	4.59809260294683	4.55047470342118	4.5501978336597
Sh3tc2	4.18814208738455	4.16342502948059	4.15941316432174	4.2011213155646	4.20858959682659	4.12841803246695
Adrb2	2.65168759624855	2.61236397771529	2.66769768546166	2.64830675715436	2.62713374445715	2.62064248734518
Htr4	-2.63863578060776	-2.63861363977734	-2.63864788136635	-2.63859986698698	-2.63866664934835	-2.63361571400739
Fbxo38	11.1907515142163	11.17720912534	11.2008541037467	11.155364349427	11.1663565332653	11.167716223038
Spink10	-1.12873122239532	-1.12866940579926	-1.11905550008033	-1.12863093727301	-1.12435138704601	-1.12875092359679
Spink7	0	0	0	0	0	0
Spink13	0	0	0	0	0	0
2700046A07Rik	0	0	0	0	0	0
Apcdd1	6.50371732376495	6.41298673317915	6.45631326919342	6.58704855147377	6.56121216000507	6.32715562672354
Napg	10.611653360893	10.6215966911081	10.563775694888	10.5139550148099	10.57785735153	10.6926751053707
Piezo2	3.09430403588008	3.05863216663677	3.11303564418918	3.06106202589115	3.03587506620909	3.03862066513617
Txnl1	12.4199306927423	12.4162795360327	12.45716558484	12.3296991823095	12.4128728605337	12.5415997008153
Wdr7	11.7954272386746	11.7919063770785	11.8839448319196	11.7241743144712	11.7791344554804	11.7459561860905
St8sia3os	0	0	0	0	0	0
St8sia3	9.57933254489614	9.53197600394899	9.57997145676032	9.53065036846158	9.44198820608326	9.5242975267534
Onecut2	6.26913988304385	6.1926473270579	6.32193511202888	6.1465663900049	6.22655290318953	6.28856876667213
Fech	10.6745867060785	10.6939740967995	10.6858295576614	10.6753790284132	10.6988765592049	10.6341173604007
Nars	14.363440212918	14.3929456315119	14.4087001163246	14.4484243230506	14.4408413418196	14.5564920316724
Atp8b1	12.3242511252982	12.293397421569	12.289870548628	12.1331941352745	12.2042429242115	12.1195227600445
Nedd4l	9.87134120982433	9.97333579708238	9.86245291728334	9.7590629134454	9.79441238645292	9.73125874643044
Mir466p	0	0	0	0	0	0
Mir122	0	0	0	0	0	0
Alpk2	-1.799265457831	-1.79922754457442	-1.79928616050101	-1.7992039386063	-1.79052087830452	-1.79927753572466
Malt1	8.46389679593536	8.53074642733337	8.56752020060967	8.33297964635974	8.45563315235605	8.41899427063709
Zfp532	8.60260052083342	8.54822360375388	8.55340539115726	8.51304146974227	8.47540202224106	8.40368809621742
Oacyl	5.43245914324015	5.6129511130269	5.53536828947088	5.42473623389172	5.49136171373075	5.49803298220686
Sec11c	11.8786017535913	11.8944775432278	11.8724100103365	12.174103307993	12.1541396906718	12.2504249105924
Grp	1.72755637654318	1.75860451880281	1.69096433306424	1.69196829713627	1.69057105456056	1.69106990700524
Rax	0	0	0	0	0	0
Cplx4	0.595035635218737	0.590106557328099	0.59466510026431	0.59613541616122	0.620453686407597	0.589837444697851
Lman1	14.6743800149003	14.6801812652066	14.7367431871433	14.8279607556784	14.871643809379	14.8580396823458
Ccbe1	3.97306772206396	3.93289338768703	3.91716219345775	3.83795275436932	3.85725101766518	3.90563909983394
Mir694	0	0	0	0	0	0
Pmaip1	3.20173787246872	3.16207738510435	3.15043682553966	3.15907331437844	3.17744400989155	3.15623392460187
Gm9926	2.86074025305386	2.83230167339314	2.84387550579162	2.85680909839119	2.875795467302	2.87365883310676
Mc4r	4.82011878826489	4.83280371017242	4.81886838370042	4.77682081518586	4.72687740509235	4.7528263631408
Gm19784	-2.59033207088981	-2.59552274473997	-2.59555848964505	-2.5955083727191	-2.59557808979046	-2.59555322494976
Gnal	6.18288837236437	6.11449637806254	6.03786768671324	6.01518451694795	6.09901940399073	6.00613310370612
Chmp1b	9.98571341752875	10.0520369797205	10.0281652071565	9.91238327737929	10.0194892977685	10.078593824947
Mppe1	8.55604268092051	8.59083357996331	8.44273089762826	8.66865901568559	8.63433322491932	8.59108261891246
Impa2	2.1966875785178	2.18851453225718	2.18045579596251	2.20149527006169	2.21013889565923	2.1907922926086
B430212C06Rik	0	0	0	0	0	0
Cidea	3.71124268300678	3.74516157227374	3.69758488857528	3.69611602376479	3.67411939892541	3.71808973009131
Tubb6	9.75021383560389	9.66026087380046	9.68884195122214	10.2500570763561	9.83261815192721	9.77776543209292
Afg3l2	11.6240425738227	11.5808410224984	11.6690735286673	11.5936151573802	11.5895435723875	11.5967493338096
Slmo1	6.74764586987536	6.65665108218722	6.56704055819888	6.53203960532176	6.5771833050285	6.59548084811717
Spire1	10.628509177805	10.6370076735681	10.6926043832815	10.6812053874848	10.6834241711658	10.7398332884137
Cep76	9.48607317409211	9.41381386581267	9.5298053413628	9.53567298371079	9.44733288126372	9.52093892464367
Psmg2	9.80503547807969	9.84305057966628	9.81561982281601	10.0776113624699	10.0132676935263	10.1896291603731
Ptpn2	10.2246359608186	10.2288260048613	10.2995955249356	10.0852965158686	10.1263620784785	10.2297581828264
Seh1l	11.413286204566	11.4405800088424	11.4774836099599	11.3774973385139	11.4537540558709	11.4947767897252
4930549G23Rik	-0.995809064744183	-1.00097939413341	-1.00108848349624	-0.994913757911609	-0.996579640185932	-1.00107241281635
Cep192	10.201566101406	10.3327437152857	10.3772548506713	10.1155472384753	10.2860313788565	10.3413459716651
Ldlrad4	8.07078216315035	8.06225866346107	8.02235833577096	7.98639003780773	7.88790081571143	7.87337950177896
Fam210a	10.1652440547228	10.1577045211903	10.2253968964557	10.0262345074742	10.1770222846275	10.1375705279448
Mir7219	0	0	0	0	0	0
Rnmt	10.2009900648189	10.3684781160332	10.3683523418409	10.2354065297466	10.3522821935245	10.3840062840542
Mc5r	1.1287852970728	1.10894663937465	1.11758823297942	1.11540003785067	1.10707465859987	1.10791604605418
Mc2r	0	0	0	0	0	0
Mir6356	0	0	0	0	0	0
4930546C10Rik	0	0	0	0	0	0
Mir145b	0	0	0	0	0	0
Tcf4	10.2162524201478	10.2977631615063	10.2468862343851	9.94932727287766	10.0905869918062	10.0255924489082
Ccdc68	2.80282911120376	2.8226696739868	2.87113127913279	2.7845295387153	2.80709824035967	2.79180421538153
Rab27b	5.05159261438902	5.08628597268067	5.07943138829417	4.92205515855608	4.92647852100064	4.90785571280024
Dynap	0	0	0	0	0	0
4930503L19Rik	7.72044719725669	7.63378723999194	7.71088740201801	7.61744002278007	7.57822738136872	7.71207446816235
Stard6	5.15477695067436	5.13761040348561	5.13709691404639	5.20151172542419	5.2278911050473	5.21183674015622
Poli	7.50544338467124	7.48330201558443	7.4188057605775	7.35501612969863	7.37853379500979	7.45601854030476
Mir6357	0	0	0	0	0	0
Mbd2	12.3163168171259	12.3558653804225	12.3665114896275	12.3887161974722	12.3976355406889	12.4938311047337
Dcc	0	0	0	0	0	0
Mex3c	10.4400533277095	10.3752861940334	10.4830542534501	10.4146628553656	10.3072605003215	10.4217902882114
Smad4	11.0722087146537	11.0704257855544	11.0684152030008	10.8821244265864	10.9520850110427	10.9345336520545
Elac1	9.82037832685523	9.75093586576999	9.90670038255452	9.75881243911218	9.9131985584909	9.85001850162483
Me2	9.36126531872562	9.32876686608287	9.34066116936266	9.33573886879639	9.46165277637516	9.32259285466651
Mro	-0.449675372113474	-0.449577764955834	-0.449728684370308	-0.449517007694449	-0.432212954680091	-0.444766102890434
Mapk4	8.48689067241416	8.51872723466444	8.50154482067366	8.74439189785057	8.56684784225195	8.59841984318514
D730045A05Rik	0.13993227989873	0.140581705193199	0.134493228932754	0.159185939716729	0.134355959126159	0.134530069935946
Ska1	-0.327174244385944	-0.337373217084051	-0.332633611015395	-0.337305595970957	-0.333130037017441	-0.332500260767006
Cxxc1	10.7292718462222	10.7163467553417	10.6501250811361	10.8810995414603	10.7505776079937	10.7115963392809
Mbd1	10.0763178440639	10.0401639984287	10.0568444808392	9.97306402377184	9.95335698672066	10.0181861326459
Cfap53	0.491835214961963	0.476666373509119	0.490960020324372	0.476784403805814	0.489602013867433	0.476416174325675
Myo5b	10.0506272900532	10.1000914641665	10.0096183634773	10.2235575836232	10.2616105518322	10.0855787089735
1700120E14Rik	0	0	0	0	0	0
Scarna17	-0.237186688230714	-0.24232524732072	-0.237516299648437	-0.230205744318684	-0.23802793159382	-0.242483726160316
Acaa2	8.54401070432796	8.67792942934729	8.71084791004792	8.75186874285033	8.8089008928863	8.77736250991711
Lipg	0	0	0	0	0	0
9030625G05Rik	0	0	0	0	0	0
Rpl17	12.3119824623051	12.4043846842426	12.4255225844667	12.6696897184232	12.6553046744675	12.7169567354026
BC031181	11.1109050116644	11.105763941427	11.1856353266486	11.391614204004	11.228768126122	11.3942549507958
Dym	10.1483073111918	10.1929717771557	10.165962800372	10.2386792044275	10.2116634967934	10.1760142582474
2010010A06Rik	0	0	0	0	0	0
Smad7	8.15353328049362	8.1498918395734	8.04714660091662	8.01889393306672	7.94357674695128	7.82779866968725
Ctif	10.3860440744434	10.3830021245542	10.3061036386545	10.3960991626414	10.3883113458171	10.3194647819001
Gm10532	1.59285296768984	1.58848053390082	1.58199760696285	1.64814042902086	1.58627159967505	1.59240555384585
Zbtb7c	7.95037883139607	8.06192353404444	8.02430150169158	7.9735586357468	7.98383958285616	7.92847857886227
2900057B20Rik	0	0	0	0	0	0
Mir6358	0	0	0	0	0	0
Smad2	10.5619846158906	10.5752728281029	10.6069180438056	10.3701555316928	10.4831206465041	10.457453440927
Skor2	0	0	0	0	0	0
Ier3ip1	10.4617415807571	10.4764475631515	10.5285373194104	10.504085501284	10.5200829901449	10.5771622238019
Hdhd2	9.684971522712	9.72330319594468	9.68489729636774	9.79835020184862	9.7098039870718	9.78438014089145
Katnal2	5.43903737395759	5.52595129545613	5.39900373251743	5.51663698028984	5.49995364735914	5.59894048320369
Pias2	10.7665417378324	10.7506667540109	10.7649202961051	10.5693648576527	10.6468827785387	10.7276226082871
St8sia5	10.9213665374329	10.7782204011584	10.7145851532797	11.2698677972337	11.048361251429	10.9474047285606
Loxhd1	1.40667060257453	1.41363401760243	1.41085931808364	1.41474836183013	1.41382652580032	1.40120101814109
Rnf165	4.5488119506492	4.54536305527791	4.46059394524838	4.51795129857885	4.48217834500072	4.49046307530787
8030462N17Rik	9.72052916709809	9.58969458807769	9.65337500358846	9.55037632801816	9.55932438421325	9.61514895284026
4930465K10Rik	0.0969864891962113	0.0869006898751062	0.0866784487569344	0.0869901176097648	0.104294527264375	0.0916891886640998
Haus1	6.88708237241196	6.88077448450534	7.06206583428091	6.89985855850685	6.96371262541669	7.12004314608201
Atp5a1	14.108321063962	14.0844302425084	14.1113140640179	14.1781797401556	14.1342784882952	14.1702366918755
Pstpip2	10.1824593275343	10.2286025412913	10.2982401183801	10.2222168257679	10.2078998596834	10.2762073344995
Epg5	11.9078718113067	11.8178532619583	11.9313182025742	11.875172547095	11.9688682269116	11.9325267065985
Siglec15	0	0	0	0	0	0
Slc14a1	-2.59033207088981	-2.59552274473997	-2.59555848964505	-2.5955083727191	-2.59557808979046	-2.59555322494976
Slc14a2	4.09154298897562	4.09183477487913	4.03093907263705	3.97533694197563	3.98817394901897	3.96671632020106
Setbp1	10.0271585031015	9.97962459320108	9.98593637193393	9.8018329604278	9.87006858805425	9.77538183168167
Pard6g	8.01306049634677	7.94847216628101	7.8266384657009	7.98476109669092	8.03405882423745	7.80555043065628
Adnp2	10.0886563230948	10.0851429363037	10.0114500085033	9.92867121028827	9.94742270135719	9.9321166065104
LOC105246506	4.92709284035954	4.9649076932273	4.96736849084695	4.98932808042459	5.04562715275653	4.92740178524387
Rbfa	9.15785006509576	9.17896579807495	9.15734575330773	9.34084793001542	9.20268121150362	9.33476518975713
Txnl4a	11.9276840457211	11.9494966639435	11.9307299409865	12.0785092519236	11.9152593442913	12.0039024495656
Hsbp1l1	6.41771025774822	6.44830901065068	6.47060971017222	6.42130547842774	6.38769276307791	6.46679189275871
Pqlc1	10.3311933438624	10.2751550749271	10.3098232135489	10.5755791991706	10.4780078093696	10.4446944406526
Kcng2	-0.0504478877531452	-0.0606444396610235	-0.0461745303195211	-0.060562190409394	-0.0609610577995434	-0.0557921499803195
Ctdp1	9.68064243798966	9.69064116469585	9.65687836275658	9.69994761054561	9.61794080763389	9.59204151513418
Gm2176	-0.482802484982073	-0.459675414332899	-0.482859435067102	-0.482633740943122	-0.482947856961738	-0.482835699483102
Nfatc1	9.16813153040763	9.16602249595149	9.22468793676583	9.27644130712261	9.18693076320097	9.20237671350068
Atp9b	10.5337818921615	10.5703356625185	10.5319968891005	10.6321112051087	10.6110997257491	10.6070899206618
Sall3	0	0	0	0	0	0
Mir5127	0	0	0	0	0	0
Galr1	9.02735983704093	8.96612967900759	8.88422095709037	8.97044789087679	8.90724025814273	8.99886398752439
Mbp	11.442029426959	11.4290459631064	11.4811321178956	11.3663171465787	11.425551444072	11.3246702290498
Zfp236	10.5151326051475	10.4007529613295	10.4573514514264	10.504059956915	10.4312808862891	10.3462061920425
Mir5112	-1.52642927208897	-1.52637943935492	-1.52143545704888	-1.52027665374334	-1.52649884139399	-1.52644517072559
2210420H20Rik	0	0	0	0	0	0
4930445N18Rik	-0.272638621770324	-0.272043372506936	-0.27791901178062	-0.277668715755607	-0.278016919390343	-0.262783052586757
Zfp516	12.8382978110229	12.8536357526603	12.8003271081325	12.7891816991402	12.7592356220864	12.6765657559375
4930592I03Rik	1.71643297671171	1.72984088905346	1.70539242067069	1.6965064866759	1.71317223070906	1.71568805198197
4921531P14Rik	0	0	0	0	0	0
Tshz1	11.971152017515	11.927902267751	11.9475950386729	11.8631946104911	11.8487580373522	11.7331221258026
Zadh2	10.0117163570301	9.96625226058967	10.0016011293841	9.96277339786973	10.0603787878263	10.1480199711521
Zfp407	9.34737184124377	9.24329579368455	9.27741305474069	9.20415459331807	9.19406956427906	9.22796819239186
Cndp1	0	0	0	0	0	0
Cndp2	11.1031713247686	11.0829241528957	11.0809278044444	11.40643207923	11.3291472245288	11.3241439151532
Fam69c	0	0	0	0	0	0
Cyb5a	10.5259937725463	10.5811687453115	10.5986423338569	10.6508870193166	10.7068439579688	10.7481679650501
Fbxo15	0.409606557351238	0.421605410226693	0.404268631920097	0.4106884488684	0.417736590757583	0.404311150907867
Timm21	8.38163498692535	8.29325209674684	8.37990029164121	8.28918975069964	8.38745317653761	8.53215164359441
Neto1	-1.58939975853552	-1.59975164139423	-1.59982292488735	-1.59972298098421	-1.59986201316043	-1.59981242572449
Cbln2	-1.6743998516784	-1.67435705037572	-1.66466016536279	-1.67433042077535	-1.67445950923269	-1.67441349498767
Socs6	9.48816234935464	9.48959770274541	9.56925874323499	9.53282487239783	9.51244378557972	9.49807233015576
Rttn	6.7837987503438	6.90307240392865	6.89748715423982	6.75315217088759	6.84007442591553	6.80267401907036
Mir6359	0	0	0	0	0	0
Cd226	0	0	0	0	0	0
Dok6	0	0	0	0	0	0
Tmx3	10.9781852724224	11.0550838923491	11.1596987674867	10.8751539821661	11.0847746067346	11.1991646232535
1700030N03Rik	0	0	0	0	0	0
Ighmbp2	8.88368000603005	8.89460678480381	8.78950051817705	9.00560864313299	8.93930604922805	8.88322241916427
Mrpl21	9.01191146815384	8.95208969347222	8.92609760836604	9.11202534534049	9.12373888231739	9.24366946040502
Mir6984	0	0	0	0	0	0
Cpt1a	10.5332435783457	10.6226881520857	10.4739313847583	10.493118157797	10.5876764713568	10.5091809951606
Mtl5	2.64716301421503	2.6886316354562	2.63060729698764	2.62962323119173	2.65525739898433	2.64106706031171
Gal	2.68074157875304	2.68397825642057	2.66424561502692	2.72617113765115	2.68513114601776	2.6896048391168
Ppp6r3	11.8845050253782	11.8978284185614	11.9496425820111	11.7000634950821	11.7769435296272	11.8104727766145
Lrp5	10.0603416222904	10.1305502572544	10.0895210560517	10.2378841752344	10.1804826044362	10.1634513782084
1810055G02Rik	8.13066727233122	8.1081123112881	8.03335517345808	8.27090659487933	8.06012567820552	7.98964240056374
Suv420h1	11.3656508131246	11.3869531129962	11.3531650527886	11.2202050578647	11.2919517497149	11.2225677252921
Chka	11.7524759680818	11.6417551025333	11.8121079645203	11.7716997681559	11.7773753683015	11.7984628321115
Tcirg1	7.52604019179282	7.5403660930503	7.58057264340978	7.70465347679524	7.61002665365078	7.47521258778688
Ndufs8	10.1982726228223	10.2675779611879	10.1480381667842	10.4714268958193	10.3466200204693	10.2763079904077
Aldh3b1	6.47415709400817	6.70136240625813	6.60319648433772	6.64239755519132	6.6805092736222	6.65357642318168
Unc93b1	9.87073903111171	9.85948436943721	9.76290854703672	10.1113290375906	9.93203574212125	10.0621181262562
Aldh3b3	0	0	0	0	0	0
Aldh3b2	0	0	0	0	0	0
Acy3	-1.09472180981528	-1.09980694446543	-1.09501657422858	-1.09976737936268	-1.09547374228202	-1.09989080387165
Tbx10	0	0	0	0	0	0
Nudt8	8.13296267777134	8.12851956170062	8.13167825835884	8.38412719486773	8.28650454919607	8.29696255304319
Doc2g	6.39031788269676	6.32859895339176	6.19777035356532	6.41563367401342	6.4147068585623	6.3445113761781
Ndufv1	11.7173363922446	11.715029091715	11.6834095661328	11.9760989002754	11.9195550883897	11.9319627586045
Gstp1	11.6807737349526	11.7169599564228	11.5616878304177	11.9671035585233	11.9708701907249	11.9137945383299
Gstp2	3.64853520745471	3.68452286682239	3.7080095188664	3.69936619984633	3.70055455382775	3.75089591555246
BC021614	4.65031690588562	4.71045525643143	4.69369037031804	4.80065289950636	4.78100579859313	4.84312233425883
Cabp2	1.02091881626667	1.03245925193678	1.06402872913711	1.02137178781453	1.02952137464622	1.0208297708836
Cdk2ap2	11.5086145944927	11.5354248258914	11.5080589632225	11.8008837779798	11.6021696935379	11.6307811840767
Pitpnm1	11.2586355673792	11.1299716726689	11.148136415827	11.2924469786503	11.2353693047973	11.0223296353417
Aip	10.763698850471	10.7659983561256	10.8031462128076	11.1186446536254	10.9533876060694	10.9870388744888
Tmem134	10.5524227343982	10.5501811854522	10.5006035124104	10.8817209133589	10.7916538367717	10.8089391203726
Cabp4	-2.63863578060776	-2.63861363977734	-2.63864788136635	-2.63859986698698	-2.63866664934835	-2.63361571400739
Gpr152	1.39329684770534	1.3959994166347	1.36735334991942	1.36813417022709	1.38952084068913	1.3724894489293
Coro1b	11.3661865002709	11.3772175866312	11.3763535869951	11.5311613498537	11.4538127124781	11.4819438458804
Ptprcap	0.997958807193788	1.00441568307388	0.992557529261691	1.01705598008994	1.01496969015303	0.992621772521164
Rps6kb2	9.3061231230987	9.22109473608565	9.17333102475289	9.29820323436871	9.34841410473813	9.23318766837157
Carns1	5.7839101807036	5.80885968795765	5.73482169840113	5.83754748326914	5.82448950061188	5.81050148095899
Tbc1d10c	2.60964660594024	2.62908040573105	2.6178913428465	2.64314896465864	2.59676524910373	2.6285751557714
Ppp1ca	12.3608719314883	12.3925285381118	12.3335125303097	12.5166968131121	12.4538921508259	12.5323874883738
Rad9a	8.0268510507707	7.86025979263631	8.00559912200597	7.98752899349812	7.88110276396695	7.94562279221765
Clcf1	3.58229056924356	3.60062707680206	3.57334603484545	3.57257296355838	3.58405087622742	3.52120831028015
Clcf1-pold4	0	0	0	0	0	0
Pold4	7.75595700123958	7.61925314801661	7.65549105111463	7.94715260282731	7.80083634005195	7.83068913966307
Ssh3	10.1453200592631	10.1828711796382	10.1217517896778	10.2174470312535	10.1728243963483	10.0961483290057
Mir6985	0	0	0	0	0	0
Ankrd13d	7.66182589659961	7.46979415639581	7.55525327841988	7.51794422026054	7.48407925897766	7.37924139430383
Adrbk1	11.6760688895459	11.6275815047033	11.587824744223	11.6958038998671	11.5992585811625	11.6036279633067
Kdm2a	11.8847928644573	11.8379454574022	11.8973876650501	11.7699255076466	11.8026176380093	11.7377973954465
Rhod	3.65688622867347	3.63764204038038	3.6934330627837	3.64093230749728	3.66751336063637	3.63546748092606
A930001C03Rik	1.09722363147598	1.09280898676668	1.09160728620455	1.10517656076618	1.10446695418119	1.09682445979108
Syt12	4.07331815260338	4.09412503203156	4.06742548077151	4.00764108617812	4.0541020755967	4.05148225545944
2010003K11Rik	-0.806772670867781	-0.806697218703259	-0.806813873315735	-0.806650241572885	-0.789370634426992	-0.806796708153383
Pcx	12.0527224178174	12.0294305053439	11.972597377685	12.0440810301332	12.0257936670783	11.9251362808916
Lrfn4	9.85052574716154	9.79261141412049	9.81196304522378	9.92128834209119	9.81765181466477	9.79598375142983
Rce1	9.66977505084977	9.6743246008994	9.69314780720704	9.87804191640449	9.77545492825744	9.74470804844279
Mir6986	0	0	0	0	0	0
Gm960	4.30316003259373	4.32304229126426	4.30700144057357	4.35598116545512	4.31059890189888	4.33665269528234
Sptbn2	11.3774160509814	11.36529542049	11.2871943495366	11.1731398229786	11.2549845283893	10.9811021976905
Rbm4b	8.13715741218444	8.24004400131869	8.20013396765513	8.22910819501549	8.12732354145581	8.14561863859417
Gm21992	1.56901854939681	1.57083107827595	1.55340171777839	1.55427487388164	1.59274824707452	1.57336898851309
Rbm4	6.59792483665892	6.6408896056757	6.66913224756701	6.45555643571765	6.5141671832146	6.54260587000832
Rbm14	10.0211065297614	9.92692739693999	10.0483344454424	10.0151321670146	9.92128076947001	9.85520422459963
Ccs	9.21470836706736	9.26573516936059	9.26761760554838	9.45628122853244	9.37919527836632	9.46432932340149
Ccdc87	3.79102575568152	3.80952510529073	3.78661602833796	3.7985142109918	3.78400430556823	3.77420613941112
Ctsf	10.1863972071532	10.2340280223352	10.1223133934242	10.1597875706994	10.3153838306905	10.1886997915024
Actn3	3.41575510148859	3.36427188101239	3.37374925278618	3.32768683353456	3.34141010693173	3.33709696237142
Zdhhc24	9.91940563049727	9.97378548382674	9.99083720339652	10.0342466790897	10.0199966780501	9.99520457150111
Bbs1	9.07242700979097	9.06098042474582	9.04808303257088	8.89211569613482	8.96813312339838	8.88943580426708
Dpp3	12.1738906717123	12.1943594289534	12.2129434827399	12.4138445915037	12.3532594057611	12.3034574970242
Peli3	7.82209542949248	7.86562641008693	7.79717488594738	7.79733682060114	7.80324094793291	7.77826628672812
Mrpl11	9.0355769623581	9.14851741440027	9.1298275513593	9.2209466973962	9.19802783169916	9.23143420710216
Npas4	6.69225851650784	6.68743017806567	6.74369810999265	6.4202473143127	6.50708183161125	6.48782455445421
Slc29a2	5.85535460574516	5.88478131223815	5.8023652762561	5.96063133488329	5.93434923918149	5.87042138789732
B4gat1	9.19316642093565	9.03343469997123	9.15220627090065	9.20002034008784	9.22182232351551	9.24950351898322
Brms1	9.58350923841446	9.58287617847492	9.50636764227798	9.74999447784626	9.68100127100026	9.69572473536393
Rin1	6.40229807384083	6.32715430372417	6.40823869608551	6.43394727294777	6.35990738843463	6.32844340646727
Cd248	2.70973811127677	2.70977556355188	2.70203269145234	2.67222734999679	2.6712029116024	2.68854444944803
Tmem151a	7.78834154186025	7.85792072024342	7.88343987320236	7.98881464699282	7.86709937035808	7.7390049097552
Yif1a	11.208147089643	11.1839726547526	11.2761639679969	11.4176666473285	11.3205753436601	11.3025307067284
Cnih2	3.60172970385898	3.59851331854866	3.60688614052454	3.56840190377721	3.56097764683711	3.64989456934849
Rab1b	11.7928934051779	11.8122131995661	11.757717565276	11.9054404899207	11.8535147937207	11.7899620596132
Klc2	11.4400437727811	11.3909158151188	11.3570241512928	11.5309235106355	11.4246400888644	11.3776697767846
Pacs1	10.1900911002159	10.1936709742264	10.1336227995064	10.1792486448421	10.1540902420147	10.1213685806104
Sf3b2	12.7908677051521	12.8447270279803	12.8024035444581	12.8164053112826	12.8088174266639	12.7959146875903
Gal3st3	-1.07763111910066	-1.07756617965641	-1.067887664475	-1.07752577987066	-1.07772164500525	-1.0726404973183
Catsper1	0	0	0	0	0	0
Cst6	5.59922283908938	5.52387158812269	5.4684009966931	5.50503441664653	5.49066777930134	5.37787018975841
Banf1	10.1952848350803	10.1810301596652	10.2081921897351	10.4488093805947	10.3458508751907	10.4578395207877
Eif1ad	10.9570168359107	10.9793308360726	10.98406109086	11.075188014105	11.0227880114401	11.1342502690173
Sart1	11.7112698557481	11.712570619597	11.6646698640544	11.813178197521	11.7298310915345	11.7207133211537
D330050I16Rik	6.61324562889582	6.48079848006099	6.37049031974942	6.8609394805881	6.46981922791342	6.48583499341461
4930481A15Rik	8.12986560923084	8.30245831875466	8.1124227102205	8.24216812700889	8.24239742134076	8.1983826822936
Drap1	11.6729866889408	11.6762794594091	11.6329091256507	11.9625071249954	11.8638169435397	11.8717794065367
AI837181	9.73895290201024	9.81489946603639	9.70672740062133	9.84329102503382	9.73847051327761	9.76962970317674
Fosl1	4.83525742550492	4.81109548819618	4.76584549348674	4.77401656758008	4.7978864199899	4.75996185443524
Ccdc85b	9.44464573657833	9.43533274739548	9.42355756615302	9.56848206304272	9.42125627676155	9.42347348491064
Fibp	9.83856426850529	9.8924758710724	9.83886261581955	9.90647000959376	9.96777910825792	9.97840239568439
Ctsw	0.183933420652023	0.163523331526985	0.163283895727261	0.163619618845037	0.16767105451484	0.173356239588601
Efemp2	8.58582946825497	8.65128023581524	8.58210237130089	8.64615024374232	8.51334093218466	8.52866933265291
Mus81	9.69908505321047	9.74842320570772	9.79334411667197	9.8058324674243	9.83141065360808	9.79211377751415
Cfl1	12.5532129915295	12.5351154012421	12.5083234487191	12.6587603903178	12.5425817322979	12.5393865328678
Snx32	9.69040871825289	9.68143267707018	9.71265594405368	9.85800625000228	9.94596369238278	9.92995599077435
1700020D05Rik	6.39697117687746	6.41845734941647	6.37363503395819	6.30989296088183	6.39079554493264	6.33026778682241
Ovol1	-0.272638621770324	-0.272043372506936	-0.27791901178062	-0.277668715755607	-0.278016919390343	-0.262783052586757
Ap5b1	8.8342117436189	8.82529760571563	8.82670481178767	8.9767776133241	8.81246152983012	8.67085754860608
Rnaseh2c	7.65719588612075	7.68578155603929	7.57376728847512	8.02317449489151	7.63826552406167	7.76853689650625
Kat5	10.3333867298842	10.4852441459625	10.3944193381555	10.3598228389831	10.3857175549161	10.362547859685
Rela	10.5942857948762	10.6249884431227	10.5600824406946	10.5573935966381	10.5611252121355	10.4279572750876
Sipa1	7.77037904675809	7.7434329473385	7.79640444482071	7.83159741802347	7.85446400138465	7.70279619768762
Pcnxl3	12.034693432428	12.0445155929845	11.9852236591918	12.0427805997089	12.0925640526699	11.8836370638734
Mir6987	0	0	0	0	0	0
Map3k11	10.8289087841768	10.7482946321296	10.7469730752029	10.9271390346591	10.8218974097031	10.7112928146825
Kcnk7	0	0	0	0	0	0
Ehbp1l1	7.39027041051635	7.34884141546908	7.27707129913272	7.41738088208288	7.45862350469559	7.33159919271063
Fam89b	9.49727310549113	9.57631198654866	9.44839536146354	9.59532931958949	9.50433956178371	9.61407250395013
Sssca1	8.56967608048155	8.63056358196878	8.57596987982147	8.83837106563053	8.7007996754187	8.71474416141142
Ltbp3	10.8444549615356	10.9510389310021	10.7112782372254	11.0067249228713	10.9002794178815	10.724211277943
Scyl1	12.1300630528358	12.1457843511589	12.1092758524514	12.2550736356742	12.145081613576	12.1475791598373
Malat1	15.2934519804261	15.1287316935787	15.2327431929255	14.9067825331602	15.1793586795602	15.0275026150497
Neat1	14.6159187219545	14.5296438263978	14.7491537389673	14.601873746186	14.8660030416086	14.8082222653963
Frmd8	8.09906242127574	8.1962658234526	8.01313069442797	8.1281460294432	8.0822554758836	8.03394121855609
Slc25a45	3.00208625002383	2.9963592732847	2.98481954688678	3.02754293405956	2.97704573464883	2.99553949392804
Tigd3	3.64872856396647	3.63971892157716	3.67684880851443	3.64892383615164	3.66006896097705	3.6369452965198
Dpf2	12.0288816173328	11.9990386875664	12.0301729364716	12.1140472684711	12.0093588618999	12.0574371450585
Cdc42ep2	3.71420182592603	3.65607478963531	3.69955546296335	3.68177814879501	3.66601557560382	3.66410818426776
Pola2	7.537815927718	7.59729215906682	7.53634092883669	7.52872728651821	7.61969853555741	7.47226413329232
Slc22a20	0	0	0	0	0	0
Capn1	10.4521437160553	10.5030706681022	10.4067450885621	10.5043418575804	10.4815557269807	10.4050437837458
Gm10814	3.86446493221095	3.80202246031089	3.85406840714645	3.82215131153663	3.84513088711989	3.80980081515486
Syvn1	12.7146505492626	12.6607369546268	12.7095808166963	12.7985278687993	12.7029009461881	12.6292099339051
Mir6988	-0.333170215652466	-0.333060742406925	-0.33323005094304	-0.332992648894069	-0.333322860332299	-0.308345738591429
Mrpl49	9.38134448559322	9.45092612264104	9.37429470951204	9.31797220484924	9.29570864401014	9.42959318309957
Fau	11.7683237156806	11.7701337782761	11.7392229460309	12.3034969240883	11.9880513028509	12.0276380592049
Znhit2	9.6246485021557	9.66667726600361	9.58476599788182	9.86148918899614	9.74356413595145	9.72447488602632
Tm7sf2	8.42985907241127	8.24302003850341	8.18764662329612	8.17049225413058	8.11931571097683	8.21812126391235
Vps51	10.6553023036346	10.7278880533257	10.6249272123023	10.7647698509313	10.7291617209268	10.675414374186
BC048609	0.921840294396803	0.93360480479825	0.941596563124231	0.946313759107035	0.921460921574983	0.926879865907538
Zfpl1	9.81985715551559	9.90571064822959	9.84546099657416	10.0160736351008	9.92516291422313	9.86705840991834
Cdca5	2.44199104412601	2.46746486505122	2.41053405054458	2.44191033288802	2.4325524947364	2.44085576785152
Naaladl1	1.71807208231223	1.74729977604491	1.73193566233507	1.70840803145935	1.71610433518404	1.72761757281359
Sac3d1	9.14137413656408	9.0434527606503	9.03955709394541	9.29123621191131	9.12938049630045	9.068017307677
Snx15	10.02901557406	10.1281043984751	10.046884921588	10.0657009986391	10.0259254266385	10.0378794729025
Arl2	9.35236312741294	9.41874718672379	9.44335717452038	9.60464180408182	9.63304300879712	9.58276578458215
Batf2	0.650009768618634	0.684401812305528	0.659919025272318	0.656456132637669	0.64969389400371	0.649937592413259
1700123I01Rik	0	0	0	0	0	0
Gpha2	0	0	0	0	0	0
Ppp2r5b	11.4359314905378	11.4229613377204	11.3699426301973	11.4326134315739	11.2515954061089	11.2764441035353
Atg2a	10.630016433367	10.7045793565387	10.5566509101562	10.7059155615923	10.6629047381962	10.5559527387798
Mir194-2	0	0	0	0	0	0
Mir192	0	0	0	0	0	0
Ehd1	10.6849020489007	10.6870114700214	10.5901992854123	10.8408028970751	10.7045893582174	10.6885734143051
Cdc42bpg	11.558554348549	11.5589362402318	11.5130122121466	11.5248261475013	11.4889345814465	11.4429007963171
Men1	11.3490217450115	11.311946051143	11.2390320568045	11.4669147628219	11.3382918446147	11.3493833912908
Map4k2	10.408492783405	10.3485907461127	10.3367088356036	10.2980578364304	10.3280465468521	10.1960218652098
Sf1	12.7361899639447	12.7422801992755	12.7231249714281	12.7226814989241	12.6910169786121	12.6334586446234
Pygm	4.1961802094675	4.19131374635896	4.22980313976881	4.14146379227803	4.21791232917194	4.18365296914931
Rasgrp2	-1.13787610550551	-1.14293536217317	-1.14302975792147	-1.14289737089649	-1.13418466174417	-1.14301586312957
Nrxn2	4.68919763297774	4.63094632604251	4.53080422641298	4.56662879820673	4.56541399790396	4.55172780422114
Slc22a12	0	0	0	0	0	0
Rps6ka4	10.529118769239	10.4932179144214	10.3704710549716	10.6276014412255	10.5203025215941	10.4451291255177
Mir5046	0	0	0	0	0	0
Ccdc88b	6.08473994287129	6.04598792964272	6.10267611612461	6.1010470402987	6.09295911022748	6.00736989986809
Prdx5	11.0686390034548	11.101105047552	11.0175687257709	11.3498390596388	11.2684764642047	11.3156483446472
Trmt112	10.7320310602464	10.7177319364647	10.7426697079357	10.9576194919189	10.8645817111076	10.8391495385006
Esrra	9.89998598409714	9.87800079486769	9.81407987645318	10.0723626654068	9.93954416721536	9.82735174860503
Mir6990	0.0751216683182331	0.0704980957719679	0.0695167327491619	0.0769271417578681	0.0643667198356386	0.0645285812361448
Tex40	0	0	0	0	0	0
Kcnk4	0	0	0	0	0	0
Gpr137	9.7077135794842	9.77936123338677	9.70118896239672	9.97950998498722	9.8899404402788	9.89869666470513
Bad	9.48119039063456	9.45565175413326	9.46214216016726	9.70809678027031	9.52788403224151	9.54206523637562
Plcb3	9.46942173089348	9.49925968126196	9.40231943113458	9.53668964136426	9.42389825755927	9.4270163956099
Ppp1r14b	10.0281340235392	10.080228005714	9.96875495757764	10.4669890837556	10.275741829278	10.3678252057962
Fkbp2	11.6177126913256	11.5519946992969	11.586634061037	11.9437362026086	11.8349242060304	11.8828041295659
Vegfb	9.94415643774518	9.98282246678834	9.89613884506277	10.2992978773557	10.1151652120206	10.0792266960897
Dnajc4	9.25166187396361	9.30758522601482	9.27433788112316	9.44756751104201	9.34860819077013	9.44765189237597
Nudt22	8.66910488583093	8.68236501413479	8.72146517386288	8.86231228728514	8.6343275552273	8.78511407332796
Trpt1	7.81818860134211	7.84951309569084	7.88739560723089	8.01120264373158	7.92979304894442	8.01331689937275
Fermt3	5.11055050390868	5.18267700258629	5.12768017853124	5.24588021478922	5.16214333382513	5.06528492829549
Stip1	11.687266003861	11.677208221659	11.7122652425108	11.7089549848581	11.708295301773	11.7646902472895
Macrod1	8.00379441449431	8.02463299915582	8.00557008840812	8.23093089857505	8.16081096036529	8.13406250548375
Flrt1	9.9929802131528	10.0534088312959	10.0004684356253	9.73483883277765	9.90602558276789	9.73058546436249
Otub1	10.9028615778775	10.9060968170587	10.914789625034	10.9560115021024	10.9240384794364	10.9727752697078
Cox8a	11.7398581704449	11.6877111292668	11.709947939978	12.1093894905938	11.8608046840642	11.869271883182
Naa40	9.63291105046573	9.57402747303582	9.57545266342952	9.55291763111089	9.65557047204147	9.56000859654949
Rcor2	7.02288078691369	7.0121955153464	6.94032733443948	6.84788503224978	6.8528352879674	6.87332606573125
Mark2	11.3376447066403	11.3366273988253	11.3350833708113	11.2316599305194	11.2537837846345	11.1535931932879
AI846148	9.39604168074766	9.25626781660381	9.29765917854839	9.36200325742241	9.2690486976312	9.21031559056315
1700105P06Rik	1.83690772265495	1.83370339029684	1.84044236030584	1.81709792059043	1.82015010521671	1.86055777213124
2700081O15Rik	9.42546435395659	9.3910035482954	9.31988143306799	9.46668281804679	9.32399877046224	9.3082112765191
Mir6991	-1.10693821858385	-1.10687504086894	-1.10697273920677	-1.10683573096769	-1.10254462244548	-1.09699995689077
Rtn3	12.57773655834	12.5734072556622	12.59852814809	12.7032945928036	12.6419240535892	12.6913324800339
Snord118	0	0	0	0	0	0
Atl3	10.973579148312	11.0083153075045	11.0890844485014	10.6743240631353	10.8659804080714	10.8328095144457
Pla2g16	8.37613776479976	8.53522007386119	8.4105121584927	8.34500923423599	8.37628390875143	8.39888707092197
Lgals12	9.39617087310126	9.42830075157801	9.38724153311982	9.51625250342918	9.52324065380664	9.43707770596866
Hrasls5	-0.65231958451828	-0.657402704828618	-0.642888507139578	-0.657348502264915	-0.657611315252961	-0.657517615828065
Slc22a19	0	0	0	0	0	0
Slc22a26	0	0	0	0	0	0
Slc22a27	0	0	0	0	0	0
Slc22a28	-0.522182161872839	-0.522082031430863	-0.517211959738777	-0.509905829262781	-0.522321964673642	-0.517078645301056
Slc22a29	1.92607176930679	1.93270587671712	1.92552415561722	1.94536525686019	1.96441197746076	1.9505414830795
Slc22a30	0	0	0	0	0	0
Slc22a8	0	0	0	0	0	0
Slc22a6	0	0	0	0	0	0
9830166K06Rik	-0.165352591177952	-0.136532351406122	-0.165423553876461	-0.165142331997223	-0.165533733710349	-0.165393978034706
Chrm1	1.16875274508579	1.12358371542007	1.11737709444806	1.13006656193655	1.11711590261571	1.11744722638729
Slc3a2	14.0316847568465	14.0038527713741	13.9607161173382	14.2831922327632	14.0956280074079	14.0817460800853
Snhg1	9.94520261686583	10.0621293096131	10.0543710391972	10.1258278137923	10.0272540480203	10.3367773095354
Snord22	3.52112287947533	3.53746803401497	3.52743161801706	3.51885133660638	3.54318640797886	3.55709267789863
Wdr74	10.2836356368846	10.2132659512342	10.2783221261419	10.469549887645	10.4161408216194	10.4203212015428
1700092M07Rik	0.962253120511831	0.968116465449696	0.96210909762049	0.962680690169439	0.996996730236048	0.981909998198874
Stx5a	12.308882100502	12.3392712431881	12.3397849014043	12.3172955405248	12.3653757970762	12.3563646868456
Mir6992	1.23662115765729	1.23837554461141	1.22579294326049	1.23352431546854	1.22964974999798	1.23606128474823
Nxf1	11.1552902627208	10.9967118430603	11.0627785569549	11.0076228250678	11.0743080437076	11.1312984740885
Tmem223	9.44962562664981	9.33359750012789	9.23346991941919	9.55186216571053	9.39970345348356	9.47037913316584
Tmem179b	9.10262348506417	9.08535108509004	9.08105654420701	9.36554722686859	9.14744400372746	9.30439380232859
Taf6l	8.0374968939874	8.11312947411401	7.99014442438559	8.09760256646921	8.0686680146436	8.06307354881932
Gm2518	6.91614196103349	6.89556903657847	6.95541948763633	6.92340792635213	6.97804572879246	6.89005781871085
Polr2g	10.6763207618612	10.7189812978127	10.8258785570453	10.8397560889639	10.8352639841562	10.9448930974269
Zbtb3	6.29815544405469	6.25843249317728	6.29272073691441	6.22939981934713	6.30821888979225	6.30082907315375
Ttc9c	10.4298131799838	10.4404176080994	10.5444509520033	10.3432785415509	10.3410421086805	10.4246185400681
Hnrnpul2	12.9947246523029	13.013133092551	13.0167692217112	12.9750773063194	12.9665575095784	12.9385302560341
Gng3	1.82816642486783	1.77849321232221	1.77205598510904	1.78504499150887	1.77620029632423	1.80215563554286
Bscl2	10.8510260846992	10.8217867735407	10.784742814485	11.2460146202019	11.1359417343957	11.1565880980699
Lrrn4cl	3.50832014375581	3.54001871372269	3.54317870776365	3.5274395141384	3.51909480315193	3.54971869461452
Ubxn1	11.3036031774063	11.3946254869426	11.3711739230496	11.525452250181	11.492178113742	11.5361726318483
Uqcc3	8.97166118333967	9.05974508197643	9.0318208832177	9.17565162949899	9.16362025459486	9.15312324507133
Lbhd1	0	0	0	0	0	0
5730408K05Rik	3.8579125386499	3.85942088964217	3.89517915027213	3.84642896594387	3.87375481984518	3.92444287281625
Mir5136	0	0	0	0	0	0
1810009A15Rik	2.41978357480848	2.40047232940188	2.42770600213964	2.43630519325129	2.43741682038911	2.40889461958722
Ints5	10.4790188452506	10.4684860946657	10.4803872958649	10.6021053284884	10.5439740157516	10.5140178213147
Ganab	13.6096248338696	13.550891947536	13.5705712499268	13.8278600285048	13.8167892277579	13.7713958357552
B3gat3	11.0494122276922	11.0120934566651	10.9937880735867	11.3686809176778	11.2352720407703	11.1758397953458
Rom1	8.78779587245304	8.75599992849438	8.70963295955249	8.84883462010657	8.80618457759629	8.79692400783125
Eml3	10.4817547165171	10.4251891060789	10.3886931013553	10.4212918406251	10.4868696293137	10.361990756266
Mta2	11.3035620131375	11.283260223574	11.2410219990744	11.2269698471425	11.2411197229008	11.2750823577005
Tut1	10.0414037796975	10.0981362496866	10.0664593318365	10.1728158981506	10.1310197785296	10.0658799407029
Eef1g	12.6022652749162	12.6036905326018	12.6139691424604	12.8133805250557	12.7268805441907	12.7712127445183
Ahnak	6.52048902539048	6.42781287867589	6.4634987968758	6.40712076312538	6.40239747259715	6.40893040553231
Mir6367	0	0	0	0	0	0
Scgb1a1	0	0	0	0	0	0
Asrgl1	9.20763708000658	9.15554030250404	9.16396677933724	9.16360827402225	9.11184410397884	9.15016571351855
Stxbp3-ps	3.66414428595467	3.68566823302048	3.68003146728922	3.70094490302363	3.68679287516014	3.71436154934598
Incenp	8.12101988840374	8.04993022517501	7.96012810840745	8.13933672316103	8.0830352307502	8.09000546954276
Fth1	13.5531877996006	13.5994088537624	13.4924146047308	13.737476110806	13.6802888465304	13.6654502377032
Best1	1.23053631836999	1.23182019350878	1.23475568285393	1.23856022419747	1.2287434360795	1.23012665522404
Rab3il1	3.50470016744224	3.55232930935459	3.5210603553118	3.54077956654316	3.52412633188447	3.52254838260336
Fads3	5.8084986258017	5.72842462674052	5.66271704250469	5.81380673809514	5.60888487025719	5.67195498331776
Fads2	9.19820740254515	9.15869084626018	9.3526902958579	9.08833954755355	9.01683129887495	8.96259338025492
Fads1	11.1978004963145	11.1753480526536	11.200653314369	11.2273441675808	11.2207391000211	11.1950731404302
Mir6993	0	0	0	0	0	0
Fen1	8.59140844415412	8.56618334398741	8.57624060005236	8.75002025901925	8.61049117606964	8.64052685616896
Tmem258	11.2423092374471	11.267363251886	11.2904018086244	11.5520218990715	11.5257509235245	11.5031725742771
Myrf	7.55676561194331	7.5274286431802	7.44322746488348	7.32648270901875	7.30307130670772	7.31337645265165
Dagla	10.5429209345442	10.6155533729339	10.5972402478121	10.5767568332111	10.4909680270847	10.411789009075
Syt7	12.8498872365957	12.8486443537685	12.777858646194	12.6208391311294	12.6458765318602	12.5250711846648
Lrrc10b	11.2241279544196	11.1596609642496	11.2298550889135	11.2604164415322	11.1769308214644	11.1899807748011
Ppp1r32	2.12457700691256	2.09993213156573	2.11301084203229	2.13588021648146	2.11537056111634	2.10858146163222
Sdhaf2	9.92284373542341	9.93647019777882	10.0012839045211	9.91659536905299	9.93396427342384	9.97816666589067
Cpsf7	10.9879183381786	11.0691595284877	11.0029913800649	10.8325031332371	10.8995127359784	10.9361278415938
Tmem216	8.07602050293973	8.11072717280432	8.062579855778	8.12081899397001	8.13257119179342	8.17920872759234
Tmem138	8.2155268454321	8.19238304811453	8.15955235267717	8.12926800499309	8.16184751738188	8.17704908206215
Cyb561a3	8.88900098680324	8.89088858146669	8.96370193744418	9.01099505876214	8.97555797116638	9.03353779185438
Tkfc	9.49669763295058	9.49360790518097	9.52548940138988	9.70581637610502	9.63619316646002	9.82563084688488
Ddb1	13.8389939602479	13.8290160097929	13.8403074090559	13.9039604744687	13.8894989334847	13.8837560578756
Vwce	-2.63863578060776	-2.63861363977734	-2.63864788136635	-2.63859986698698	-2.63866664934835	-2.63361571400739
4930524O05Rik	0	0	0	0	0	0
Pga5	0	0	0	0	0	0
2210404E10Rik	0	0	0	0	0	0
Vps37c	10.9206433486133	10.8819460231887	10.8630800445168	10.9209528368881	10.7967913824344	10.7952113064077
Cd5	-1.73154356393237	-1.73150309354079	-1.72671191526895	-1.73147790526665	-1.72714737952041	-1.73155646053957
A430093F15Rik	-1.64278663287212	-1.64274247503436	-1.64281076715163	-1.6427150069678	-1.64284819948155	-1.63277421654582
Cd6	-1.21806480979036	-1.21800808056888	-1.21809578756019	-1.21797275984908	-1.20498066983053	-1.21808288210448
Slc15a3	5.67933461733395	5.67079942787162	5.61485057202884	5.57583198300855	5.60381334543385	5.50881887319837
Tmem132a	8.32146103318218	8.22934719807218	8.32406086967424	8.42020808932474	8.29147026555476	8.21252264321402
Tmem109	10.8496206901707	10.7726764353327	10.7144843029859	10.9632541345591	10.8672211769061	10.8184484150924
Prpf19	12.2556849552843	12.2913456855424	12.2948400851779	12.3329653388094	12.2849288959401	12.2856159386097
Zp1	0	0	0	0	0	0
Ptgdr2	0	0	0	0	0	0
Ccdc86	9.45407077050473	9.45053808344552	9.49752350864067	9.60614891074996	9.49171546573053	9.45119165637502
Ms4a10	0	0	0	0	0	0
Ms4a15	-2.46923658956352	-2.46340117431205	-2.46925096341564	-2.46919399683217	-2.46927327952733	-2.46924497276102
Ms4a18	0	0	0	0	0	0
AW112010	2.31342365407234	2.34276380364506	2.31741468325891	2.31607170628747	2.34210074309139	2.34245268399801
Ms4a8a	0	0	0	0	0	0
1700017D01Rik	0	0	0	0	0	0
1700025F22Rik	0	0	0	0	0	0
Ms4a13	0	0	0	0	0	0
4930526L06Rik	0	0	0	0	0	0
Ms4a1	0	0	0	0	0	0
Ms4a5	0	0	0	0	0	0
Ms4a7	5.10120163397903	5.11897210823338	5.10330469512727	5.29413635031412	5.17560053315592	5.29333283179717
Ms4a4c	1.09060680732777	1.1246350379278	1.11499731513918	1.09109207739652	1.09927947278581	1.09051136111281
Ms4a4b	0	0	0	0	0	0
Ms4a6c	2.1538953282951	2.16110320753875	2.16769189960611	2.1799382362629	2.16517177211335	2.1733064162292
Gm8369	0	0	0	0	0	0
Ms4a6b	1.34732289935256	1.35992684577004	1.35153628862662	1.34945369320525	1.33635597511779	1.35695625312484
Ms4a4d	0	0	0	0	0	0
Ms4a6d	4.45894297608743	4.49966324105889	4.43034661968492	4.52813542493948	4.4653490771145	4.52707235814232
Ms4a2	0	0	0	0	0	0
Ms4a3	0	0	0	0	0	0
Oosp2	0	0	0	0	0	0
Oosp1	-2.67032288027264	-2.67030142108763	-2.66543983151389	-2.67028806962805	-2.67035278976852	-2.67032972047926
Oosp3	0	0	0	0	0	0
Gif	0	0	0	0	0	0
Mrpl16	8.94015645665259	8.98558449983163	9.10789401957398	9.04865219907419	9.01532737301254	9.20132082372907
Stx3	10.696411957286	10.7069986084529	10.7579282989591	10.6474022284136	10.7058113799901	10.7977916763983
Olfr1417	-2.3968019820297	-2.39677365680681	-2.39681748851403	-2.39056958897969	-2.39684157476998	-2.39681102509128
Olfr1418	0	0	0	0	0	0
Olfr1419	-2.67032288027264	-2.67030142108763	-2.66543983151389	-2.67028806962805	-2.67035278976852	-2.67032972047926
Olfr1420	0	0	0	0	0	0
Patl1	10.241915038223	10.2268239356331	10.2401907571437	10.0961121482109	10.1425647902811	10.1744781691226
Mir6994	0	0	0	0	0	0
Osbp	13.1417079310754	13.1475530430077	13.2172000873142	13.1085389962528	13.1307016830608	13.1306221982167
Olfr1423	0	0	0	0	0	0
Olfr1424	0	0	0	0	0	0
Mir466f-1	0	0	0	0	0	0
Olfr1425	0	0	0	0	0	0
Olfr1426	0	0	0	0	0	0
Olfr1427	0	0	0	0	0	0
Olfr1428	0	0	0	0	0	0
Olfr76	0	0	0	0	0	0
Olfr1431	0	0	0	0	0	0
Olfr1432	0	0	0	0	0	0
Olfr262	0	0	0	0	0	0
Olfr235	0	0	0	0	0	0
Olfr1434	0	0	0	0	0	0
Olfr1436	0	0	0	0	0	0
Olfr1437	0	0	0	0	0	0
Olfr1440	0	0	0	0	0	0
Olfr1441	0	0	0	0	0	0
Pfpl	0	0	0	0	0	0
Mpeg1	7.91513962974255	7.8210407635414	7.72480000047638	7.97417567547255	7.89850167799634	7.91332707970103
Dtx4	7.86608242351332	7.88846810172044	7.93305665245211	7.76440091117349	7.74675300913741	7.78948215331408
Fam111a	4.39814722169482	4.33352381220763	4.35522944287641	4.33920505046944	4.33237656984192	4.34447940356232
A330040F15Rik	4.38097101665405	4.3543228562623	4.40224815068561	4.43945395891161	4.42368313787984	4.40508533030707
Gm4952	-2.63863578060776	-2.63861363977734	-2.63864788136635	-2.63859986698698	-2.63866664934835	-2.63361571400739
Glyat	0.113813564732172	0.114435891978449	0.108584177079514	0.108903044730552	0.126268935004118	0.113615157523036
Olfr1442	-1.799265457831	-1.79922754457442	-1.79928616050101	-1.7992039386063	-1.79052087830452	-1.79927753572466
Olfr1443	0	0	0	0	0	0
Keg1	0	0	0	0	0	0
Zfp91Cntf	0	0	0	0	0	0
Cntf	1.38810700584131	1.3946119105241	1.39747616554361	1.40135006180296	1.40043959589797	1.3978835116533
Zfp91	10.8827596947506	10.9039015918788	11.003307459089	10.6448820729363	10.7776477213495	10.9041002929331
Lpxn	5.51337000849463	5.53828621659771	5.43240447011826	5.48965233259699	5.43791349053889	5.41589795719351
Olfr1444	-0.987632728371132	-0.976129436766978	-0.987671801820985	-0.987516860184753	-0.983154772387741	-0.987655518764136
Olfr1445	0	0	0	0	0	0
Olfr1446	0	0	0	0	0	0
Olfr1447	0	0	0	0	0	0
Olfr1448	0	0	0	0	0	0
Olfr1449	0	0	0	0	0	0
Olfr1450	0	0	0	0	0	0
Olfr1451	0	0	0	0	0	0
Olfr1453	0	0	0	0	0	0
Olfr1454	0	0	0	0	0	0
Olfr1457	0	0	0	0	0	0
Olfr1459	0	0	0	0	0	0
Olfr1461	0	0	0	0	0	0
Olfr1462	0	0	0	0	0	0
Olfr1463	0	0	0	0	0	0
Olfr1465	0	0	0	0	0	0
Olfr1466	0	0	0	0	0	0
Olfr1467	0	0	0	0	0	0
Olfr1469	0	0	0	0	0	0
Olfr1471	0	0	0	0	0	0
Olfr1472	0	0	0	0	0	0
Olfr1474	0	0	0	0	0	0
Olfr1475	0	0	0	0	0	0
Olfr1477	0	0	0	0	0	0
Olfr1480	0	0	0	0	0	0
Olfr1484	0	0	0	0	0	0
Olfr1487	0	0	0	0	0	0
Olfr1489	0	0	0	0	0	0
Olfr1490	0	0	0	0	0	0
Olfr1491	0	0	0	0	0	0
Olfr1494	0	0	0	0	0	0
Olfr1495	0	0	0	0	0	0
Olfr1496	0	0	0	0	0	0
Olfr1497	0	0	0	0	0	0
Olfr1499	0	0	0	0	0	0
Olfr1500	0	0	0	0	0	0
Olfr1501	0	0	0	0	0	0
Olfr1502	0	0	0	0	0	0
Olfr1504	0	0	0	0	0	0
Olfr1505	0	0	0	0	0	0
Rnu6	0	0	0	0	0	0
Tle4	8.06296330695957	8.03766389674885	7.97728481366799	8.0373366452455	7.97797310508333	8.01623821493409
Psat1	12.4900955563123	12.4185882658202	12.5181230571941	12.4983891574461	12.4176959898763	12.4437008006367
Cep78	9.16397158795516	9.13212065848901	9.181547826872	9.08020759350468	9.0172678801325	9.12706575064559
C130060C02Rik	4.00020525075576	3.99360018751442	3.97678781493315	4.00398844652731	3.99583665069796	4.03380482839244
Gnaq	11.5588350735478	11.5720556596166	11.6021760327053	11.4861262158524	11.5527150182108	11.4340710029618
E030024N20Rik	2.4429568440748	2.43592973856779	2.45500105936893	2.42613812282362	2.42856213334188	2.42195950775169
Mir496b	0	0	0	0	0	0
Gna14	5.05466948154537	5.16351152755795	5.05610220377924	5.11243702100761	5.12568781973444	5.16108082910199
Vps13a	10.6294084486168	10.5929674254931	10.7574508289658	10.3375835050752	10.4489089905243	10.4275582947868
Foxb2	0	0	0	0	0	0
Prune2	11.175558507821	11.2045488094116	11.2292748375358	10.8325265942227	10.9740429261835	11.0804940770607
Gcnt1	5.89134349472223	5.90234361222914	5.87607086827194	5.88769103353908	5.89942059424908	5.85572241482589
Rfk	11.8179227429145	11.8010145823578	11.8701740045839	11.8251828406481	11.8829239905526	12.0108281214656
Pcsk5	1.88564334314377	1.8615685525717	1.86910116524782	1.86839614862448	1.85807737353745	1.86964621139076
Ostf1	9.33898805549118	9.33057657538378	9.37883469962295	9.42660860480545	9.50007767671882	9.53008820319029
Nmrk1	6.43834667885947	6.46224125072701	6.41889265874502	6.42740358713838	6.515363088355	6.42702471519519
2410127L17Rik	7.73142262827642	7.77704819693338	7.82010552069347	7.84711429119218	7.81801063047167	7.8471260364141
D030056L22Rik	7.91063253147864	7.84172355814062	7.91881343937104	7.81407161315598	7.81100672793642	8.04782168960939
Trpm6	4.28625510604379	4.27317819606249	4.22529021181225	4.23007918726215	4.28928116772921	4.31320041018292
Rorb	2.03507102071683	2.0469218692605	2.0781475488266	2.0478623956587	2.05222532224262	2.07921597061189
Anxa1	1.2572069768664	1.25802954268404	1.26669337420325	1.28825936739019	1.26063367791784	1.25694448533669
1500015L24Rik	0	0	0	0	0	0
E030003E18Rik	0	0	0	0	0	0
C730002L08Rik	0	0	0	0	0	0
Aldh1a1	4.56553673076522	4.56602923562158	4.57747370676588	4.64021420161814	4.62636604021224	4.59373413997051
Aldh1a7	0.978851992383424	0.985700575436697	0.99761149685487	0.96890194254272	0.968077085034014	0.973429835909275
Tmc1	-0.305587918465805	-0.305474523769642	-0.305649917645451	-0.293441173344022	-0.292161001400287	-0.30562408180424
4930554I06Rik	0	0	0	0	0	0
Zfand5	11.6658728576635	11.6822277118572	11.7191064378698	11.5777086773148	11.6039052233739	11.6971018157747
Gda	4.86905916820259	4.89907289067885	4.87307788476034	4.83240788843258	4.85474617546539	4.86834017145899
1110059E24Rik	8.87441996010597	9.01689228152902	8.98352375511848	8.86741263465589	8.97704913639053	9.07348661892291
Abhd17b	9.04547673234721	9.1078154886086	9.25060034043927	9.05933330869881	9.07660719382357	9.13258105284477
Tmem2	8.65167174843387	8.6424897109469	8.67012513361807	8.6347935006539	8.66580297776172	8.54069909892939
Trpm3	8.75772078747934	8.8519410747687	8.89183979470773	8.78792766277424	8.71250946728015	8.59931122797364
Mir204	0	0	0	0	0	0
Klf9	10.5212379780224	10.4847349666777	10.5242508187948	10.553964187152	10.4575995986376	10.4955238072618
Mir1192	0	0	0	0	0	0
Smc5	9.84065044407327	9.76631778247001	9.86298483007247	9.50754920987518	9.65942739309807	9.77194608601376
Mamdc2	5.17080572968742	5.12821459746438	5.16572253371606	5.21816006309471	5.15080434097061	5.34707928058196
1700028P14Rik	0	0	0	0	0	0
Ptar1	7.69755930324556	7.68352149483906	7.75295639944735	7.65200729075394	7.70634018956639	7.71080055017896
Apba1	10.4822463891995	10.5245471497894	10.5767829240771	10.643303344598	10.6714547108359	10.4552909665837
Fam189a2	6.14496963572269	6.22264196832002	6.15113706389453	6.03680658148193	6.0822382363361	6.07602872218768
Tjp2	10.0430929425478	10.1402865561816	10.1811743030802	10.023136498147	9.97745753557586	9.94335445449182
Fxn	7.80622090835111	7.78271091800604	7.73707607895708	7.94865670348823	7.86735719779222	7.8461614780808
Pip5k1b	11.4496720020725	11.4297381343523	11.362389636614	11.5012966898292	11.524745937312	11.3743734650991
Fam122a	10.729321936309	10.7149420678686	10.6974073397068	10.8812075367447	10.7662746713108	10.747650900062
Tmem252	1.04812074446104	1.04840699509019	1.07712590992128	1.0545448168264	1.04772148450425	1.077827986007
Pgm5	3.87835864506217	3.84071622576574	3.80398342301165	3.77883047081845	3.85244275241081	3.78630292917572
Foxd4	0	0	0	0	0	0
Cbwd1	8.93697310910991	8.96287423872746	8.92087121733946	8.89887062287548	8.92479491216171	8.99328280038879
Snora19	0	0	0	0	0	0
Gm38437	0	0	0	0	0	0
Mir3084-1	0	0	0	0	0	0
Dock8	9.5461250727574	9.52719178222977	9.57260944970708	9.29353044349787	9.35433260489412	9.21230235976689
Kank1	10.1154394762696	10.1371005558085	9.995556381893	10.1582269451363	10.059024430614	10.0323459134239
Dmrt1	0	0	0	0	0	0
Dmrt3	0	0	0	0	0	0
2610016A17Rik	0	0	0	0	0	0
Dmrt2	0	0	0	0	0	0
Smarca2	12.3207994135281	12.2878752282755	12.231282077671	12.3403497110242	12.4100451969165	12.3587719461316
4931403E22Rik	-0.35852492644539	-0.358418396346579	-0.353689542557059	-0.358352119467393	-0.35418323128716	-0.343635326345359
Gm815	0	0	0	0	0	0
Vldlr	13.0538835465782	13.0638929107656	13.151162190723	12.8943620326122	13.0410606813091	13.0404196437887
Kcnv2	1.30201475507739	1.31398294788147	1.31609924629051	1.29740584099409	1.33170475219143	1.29675368751884
D19Bwg1357e	10.9050472541647	10.8831782705806	10.958663407122	11.0380352975915	11.0268092052913	11.1440374142028
C030016D13Rik	3.33400617425884	3.35628755394093	3.30190772873857	3.32723284208294	3.31204589120325	3.34626360737066
Rfx3	9.31868083492563	9.22736676247662	9.258966159641	9.01504287945957	9.23088837574351	9.21612732335424
Glis3	11.0903628827374	11.1271639313047	11.0359651675621	10.930840291773	10.9912304225335	10.8214663221981
D930032P07Rik	-0.197850984249084	-0.197241722542265	-0.203209123506652	-0.190825277417706	-0.198701892258846	-0.203180643986114
Slc1a1	5.09555627880551	5.02878483003212	5.08750686755704	5.06353333468823	4.97521484568634	4.96316154126829
4430402I18Rik	5.96940777989581	5.93233244955691	6.00245754622522	5.96986963092259	5.89664211209683	5.93762508259618
Ppapdc2	10.5963499522704	10.5928003103387	10.6265014373498	10.6758933577696	10.6696164900131	10.6569930841428
Cdc37l1	11.1064229542009	11.1041800099981	11.2230703335133	11.036166867672	11.0622478343175	11.1433058777715
Ak3	9.57900998688804	9.5765883094731	9.64466116959981	9.72764298226045	9.7718522015748	9.75114108160272
1700018L02Rik	5.2369326998053	5.19869041022385	5.25489415217567	5.28661472683883	5.23664416642898	5.23504574290239
Gm9895	2.7962912865765	2.78389106873899	2.79400077716134	2.81451373202278	2.80356920048587	2.78512163578482
Rcl1	9.65863748135316	9.61168100564985	9.59876961969121	9.74707074057887	9.64745465749709	9.76697355513649
Mir101b	0	0	0	0	0	0
Jak2	10.8203329962455	10.8313312524845	10.9368528569651	10.7753296337464	10.9370893535596	10.9297440696345
Insl6	2.98720556739135	3.00084628570976	3.02877982417715	3.02596836551659	3.00587926981265	3.03026421128058
Rln1	-2.3968019820297	-2.39677365680681	-2.39681748851403	-2.39056958897969	-2.39684157476998	-2.39681102509128
Plgrkt	8.6141998019142	8.75307125441483	8.7549030125297	8.76135310603477	8.74427140459445	8.81758267680251
Cd274	9.58098007601219	9.75096486765704	9.6116636074593	9.50412654839336	9.5424513249579	9.60478856229377
Pdcd1lg2	-1.48720422977075	-1.49246204209706	-1.49254165453398	-1.48633288668243	-1.49258536096661	-1.49252992108462
A930007I19Rik	3.68376489516141	3.7117891096235	3.68452805799506	3.65550040325683	3.69504909576452	3.70029016594651
Ric1	10.1534090526281	10.0805754210519	10.1408033104679	10.1600225849678	10.1441088484916	10.1783516527573
Ermp1	9.41438440310702	9.45680294946801	9.52631747782879	9.47120939554584	9.52966181942534	9.50431713946683
Mlana	0	0	0	0	0	0
9930021J03Rik	10.9772583286637	10.891812783687	11.0137956673181	10.7343461318298	10.7784242611183	10.7747087756229
Ranbp6	9.12081350879289	9.06259111277318	9.14614972436838	8.87944579615583	8.94678595078362	9.05405051179355
Il33	3.50348013628174	3.55564718399448	3.58060493189508	3.54343636055505	3.54226556332223	3.52683555522717
Trpd52l3	0	0	0	0	0	0
Uhrf2	10.591736414135	10.590157492079	10.6727721106722	10.5183521416588	10.5731645834984	10.6496023887526
Gldc	5.43799987896729	5.41233972693356	5.46223426697852	5.49011113102527	5.49823423487535	5.40217632104944
Mbl2	3.17534799314283	3.25293787409426	3.21289832999046	3.18992447365336	3.25075634056573	3.22369563290999
Ppp1r2-ps3	0	0	0	0	0	0
Dkk1	0	0	0	0	0	0
Prkg1	7.29072609707298	7.23543965307674	7.30408028295803	7.23617808228088	7.37112099110475	7.3188414783038
Gm6642	0	0	0	0	0	0
Cstf2t	10.4595446213465	10.4958585870965	10.4926847977733	10.4257086784484	10.4408250878069	10.4545347359327
8430431K14Rik	0	0	0	0	0	0
A1cf	7.63730974223652	7.54589731724468	7.61936792038949	7.43451342130254	7.26545808560772	7.26149795104443
Asah2	10.1619588971772	10.1459279284571	10.1606410724038	10.0948515053863	10.2276631283482	10.1508336510964
Sgms1	10.7502089264075	10.7869074064927	10.794832205031	10.9133973229166	10.9688206475619	10.9972673991924
2700046G09Rik	7.29776941807357	7.39227017149083	7.37370807397993	7.37420143225258	7.46589974345503	7.36567689995571
Minpp1	9.57808548661527	9.4975496787657	9.55779809546343	9.61130768863363	9.61552086353722	9.60771390220268
Papss2	13.7580800755706	13.72926405291	13.7690267084254	13.6255227080578	13.6304370264521	13.6464052273702
Atad1	11.6597566643954	11.681357354122	11.7440051199046	11.4922695518466	11.6073287233843	11.7774119931167
Pten	11.4857041269022	11.5144393580554	11.6383615101255	11.2956107801151	11.4345186389652	11.4250506549405
Rnls	7.24386168410258	7.17878140150552	7.2244476243239	7.314108466481	7.20068816668031	7.33612391654509
Lipo1	9.5041683091701	9.53226141093173	9.68305719674016	9.53267415067372	9.64753728106292	9.84803000267651
Lipf	0	0	0	0	0	0
Lipk	-2.46923658956352	-2.46340117431205	-2.46925096341564	-2.46919399683217	-2.46927327952733	-2.46924497276102
Lipn	-2.46923658956352	-2.46340117431205	-2.46925096341564	-2.46919399683217	-2.46927327952733	-2.46924497276102
Lipm	0	0	0	0	0	0
Ankrd22	1.78771002631139	1.82248950579445	1.78198574496567	1.79003610848525	1.80805543205714	1.78220478968316
Stambpl1	8.22808309742382	8.1886223346787	8.26874263328094	8.31086418163311	8.2319198066151	8.34098615818121
Acta2	1.5196157592652	1.5535462665032	1.52923930219002	1.52026181610396	1.54589857744482	1.53949599427053
Fas	4.04535760479016	4.07956764267516	4.05449291327342	4.04224600281979	4.05049871175951	4.07954880977443
Ch25h	1.30810172233521	1.30894603071283	1.31266829421178	1.35701159938859	1.30692177957161	1.30266617258542
Lipa	8.77860375643371	8.80496184008711	8.92701919998511	8.81510118596573	8.81399276451447	8.86341986556896
Ifit2	4.99910542751286	5.41932338070655	4.94680300413051	4.970587882355	4.88388381785919	4.87781531584081
Ifit3	6.53367724169065	6.99999906292061	6.22501384204372	6.46904228421384	6.08547747100349	6.21335525482724
Ifit1bl1	3.9901591425071	3.98587390879831	3.96140216523701	3.97012475391478	3.98692906352932	3.89551955450235
Ifit3b	5.44587219766985	5.71049276115663	5.23901891708539	5.33496972594273	5.14781575290102	5.23238651142818
Ifit1bl2	2.42639626070828	2.47257136880763	2.42496308117901	2.41290919817064	2.44480709966725	2.42058200676801
Ifit1	7.0059858110147	7.64564542145609	7.08159808591027	7.21756983425108	6.93620106234367	6.90966966806668
Slc16a12	10.9860553402383	10.8743364184269	10.9183889712987	10.7994574006196	10.8454886490357	10.881880387937
Pank1	8.43458173755357	8.51540648411563	8.42618636470197	8.41914698292354	8.34175087840473	8.34938657675618
Mir107	0	0	0	0	0	0
Kif20b	4.8585835939851	4.87326412576319	4.87184212120223	4.89247896967477	4.88851783305404	4.83163183701571
Htr7	-1.02778984069839	-1.03808268430642	-1.03325407868586	-1.03804067341582	-1.03824442782059	-1.03817176830056
Rpp30	7.7443142342918	7.81278882372596	7.9296510866871	7.73470927252223	7.8184241231467	7.96601951110175
Ankrd1	-0.959096984412068	-0.964286700695517	-0.959401051660504	-0.958195624828946	-0.964461435441387	-0.964382904084494
Pcgf5	9.59180451486636	9.53046165280358	9.56772085642763	9.65249767592201	9.59947256733621	9.63505788071176
Hectd2	7.33193097277389	7.41590649426543	7.49170965541111	7.17646197458891	7.40471158050858	7.43110638934566
1500017E21Rik	1.01264109997562	1.02476075254048	1.03674540331042	1.01987187600806	1.00699693471375	1.00730350025794
Ppp1r3c	5.90856600007403	5.98507687916064	5.90697797246007	5.81067184233749	5.87745101775828	5.80980158410596
Tnks2	12.8181306072618	12.7781427640409	12.8677395567834	12.7241355347071	12.808700517662	12.8118346189962
Fgfbp3	7.38206207150931	7.26675920686963	7.4444037843824	7.47092453038989	7.30021569135958	7.49262953915934
Btaf1	11.5177193594151	11.5095073685755	11.5952390596125	11.3649880699425	11.4426676950658	11.4795786241184
Cpeb3	10.7610703245157	10.7689816304984	10.7323607987559	10.6244646925208	10.6792802347294	10.5969730654294
A330032B11Rik	0.95914312082301	0.949396248778044	0.953224249103766	0.973832166385372	0.942948991695861	0.943248104600877
March5	12.172113854773	12.146805536869	12.1786352241987	12.1927008949638	12.1769186444379	12.3013439873954
4931408D14Rik	3.99966814047318	3.99025077425355	3.975558426558	3.9906878682219	3.95473835000705	3.93981938417289
Ide	11.7742134372922	11.7436795829258	11.9456813264828	11.9197153284288	11.7920337847068	12.0878548282568
Kif11	4.81716785579219	4.89285735676175	4.88177588360434	4.80136199906946	4.83065376145502	4.83945071018664
Hhex	8.33720437926819	8.34899602779495	8.24436785081704	8.16983413186296	8.14698070112329	8.25324675431773
1700122C19Rik	0	0	0	0	0	0
Exoc6	9.3275900410893	9.3324176780484	9.29754264312517	9.07695699168418	9.13649120283739	9.18782231216739
Cyp26c1	0	0	0	0	0	0
Cyp26a1	-0.549011508194145	-0.54891377774544	-0.549064964546044	-0.536772238710647	-0.544548256349144	-0.543922049960925
Myof	6.37669286003749	6.43663073206504	6.36490715431531	6.47348959025417	6.37607911232226	6.35527846960917
Cep55	-0.5034703549915	-0.508145190763013	-0.514074865043993	-0.507781608656626	-0.51416035463924	-0.5140519126257
Ffar4	7.33377253654118	7.0964747710126	7.2111212238496	7.17318170286198	7.1178126137871	7.1856639049837
Rbp4	11.150779671187	11.1352934134102	11.1082022608037	11.3863589073985	11.1177657367397	11.2219595436398
Pde6c	0.481644904083436	0.481836193280629	0.505779392435524	0.48788721385579	0.494800831105062	0.481583920331157
Fra10ac1	9.16292393013974	9.21203865190531	9.24278400824764	9.13330940556468	9.13352284076208	9.28017204831238
Lgi1	9.58295622680613	9.60081492498741	9.67968412871259	9.27492932991216	9.52150695569474	9.56036778929764
Slc35g1	9.82750834088035	9.82555851094702	9.82073833773749	9.83128811995855	9.84147293283025	9.77845236034273
Plce1	2.94792285985782	2.92135740942834	2.9209722652775	2.92922563910467	2.95235019580531	2.91693130594632
Noc3l	9.80968945826976	9.8096461051225	9.89895555064879	9.7282148480468	9.80222461592792	9.94254914692439
Tbc1d12	8.45407944750961	8.57983428619184	8.60334929616276	8.60609682401393	8.49012277680942	8.56240069140729
Hells	4.59078198909543	4.47394900513048	4.5258801953125	4.47432373645351	4.47217541536867	4.47077809781834
Cyp2c55	-0.135608004624448	-0.135484925259148	-0.11636051961091	-0.135408336862822	-0.126869460535913	-0.135647232280312
Cyp2c65	0	0	0	0	0	0
Cyp2c66	0	0	0	0	0	0
Cyp2c53-ps	0	0	0	0	0	0
Cyp2c29	0	0	0	0	0	0
Cyp2c38	0	0	0	0	0	0
Cyp2c39	0	0	0	0	0	0
Cyp2c67	0	0	0	0	0	0
Cyp2c68	0	0	0	0	0	0
Cyp2c40	0	0	0	0	0	0
Cyp2c69	0	0	0	0	0	0
Cyp2c37	0	0	0	0	0	0
Cyp2c54	0	0	0	0	0	0
Cyp2c50	0	0	0	0	0	0
Cyp2c70	0	0	0	0	0	0
Pdlim1	5.72980974338237	5.92137253700433	5.76402621985084	5.82161010399516	5.65494394285667	5.7305180953722
Sorbs1	9.00493070675028	9.10586201846703	9.01274546107903	8.84732639270314	8.92975678000235	8.88296369190309
Aldh18a1	13.4503589130954	13.4438603672612	13.4870137286929	13.5735004541141	13.517789844078	13.513418746522
Tctn3	9.92315461833658	9.89055981049341	9.90784475001939	9.88325392758343	9.92532959162978	9.80216816338431
Entpd1	6.43206484603479	6.43951693878018	6.47165269046202	6.21936885736956	6.34544122249296	6.21986733883175
Ccnj	7.48092457842059	7.51153921055736	7.60078053098951	7.63861235066609	7.57676347648281	7.62573439391895
E030044B06Rik	-0.82124390462912	-0.821159501517148	-0.821290111990963	-0.802666836027532	-0.821361888055347	-0.821270851686712
Mir8092	0	0	0	0	0	0
Zfp518a	9.28385176858525	9.3428861660491	9.49183361437622	9.10426177344617	9.28391739774744	9.30190235738415
Blnk	4.97854690890489	4.92764798896465	4.95937135325272	4.94196244719997	4.84211417310377	4.92551739880006
Dntt	0	0	0	0	0	0
Opalin	0	0	0	0	0	0
Tll2	0	0	0	0	0	0
Tm9sf3	13.3563845679881	13.3163252010905	13.3811398507486	13.2933204497939	13.3589887478495	13.4065765325116
Pik3ap1	5.26162864271844	5.25479926421859	5.15963662089513	5.21096031128555	5.1333137304578	5.1460831018988
Lcor	7.86861087691282	7.66893002324506	7.83126158224981	7.71740418070714	7.8076587786397	7.74481756153593
Mir8091	1.57072648287095	1.56221979645028	1.54940406934015	1.5811161025296	1.55322185262777	1.54448404134185
Slit1	-0.148143938725239	-0.158633684906463	-0.158835613998014	-0.140323693331932	-0.158946502524483	-0.158805848654527
Gm19424	0	0	0	0	0	0
Arhgap19	5.74442359684322	5.7446371552389	5.74141574024898	5.75953887754198	5.67885740074583	5.73993709113772
Frat1	4.10052147722336	4.11093035174346	4.0487139291032	4.08473364966493	4.08589680273362	4.11985099545912
Frat2	3.67026852519548	3.66076798432901	3.69426968964938	3.68660531016515	3.67805327839335	3.68704867002552
Rrp12	10.7583681496089	10.6676805725455	10.6976439700441	10.8736585804662	10.7764273063505	10.6852645095722
Pgam1	9.99175725481414	10.085792669748	9.9335154518821	10.4026694884858	10.1566247990974	10.0588436837705
Exosc1	8.99661847302339	8.91114938297512	8.98724097323638	8.93932408929606	8.95619995545317	9.05752570216204
Zdhhc16	8.98612057957014	8.82157636378862	8.94044685666648	8.96955907184782	8.95307979360541	8.90338064702136
Mms19	10.4631556083463	10.4748672281154	10.4561980584798	10.3548330059236	10.4275082148512	10.3443334573884
Ubtd1	7.45900012067237	7.41728061982332	7.46311365269564	7.5938248265474	7.43210524271046	7.32157347810316
Ankrd2	1.61222464750541	1.5987118664705	1.60074943952585	1.59392051062059	1.58066274249542	1.59627737921765
Hoga1	4.75359950994678	4.78722674029637	4.69673711105809	4.82657215780673	4.7692869809919	4.72207364826337
4933411K16Rik	1.20477069955462	1.20038181293982	1.22832573857882	1.20683511540635	1.19391860786437	1.20436452017005
Morn4	9.40259722052426	9.43860361229134	9.4942503080595	9.4882424566029	9.57345981334339	9.48135145224035
Pi4k2a	12.0141071809648	11.9985028644367	12.0454903697674	12.0796774488314	12.0221612745435	11.9824105140765
Avpi1	10.14662688221	10.10458398627	10.1392258177945	10.540460539635	10.3826259334156	10.4126771537247
Marveld1	10.5904725582084	10.5663620865389	10.4918478015567	10.7595144861727	10.6553872062479	10.598976776401
Zfyve27	11.1521227570575	11.1286021657197	11.0225073440567	11.2292376996315	11.1780394903972	11.1032013865728
Sfrp5	7.93864835024163	7.89741236159478	7.70838658796149	7.88010325714054	7.67297253777845	7.60738500039525
Golga7b	7.21688971242551	7.13597020669835	7.10929842837215	7.23710013764248	7.16932851927523	7.21649774668417
Mir3085	0	0	0	0	0	0
Crtac1	1.08115849596369	1.07305942057137	1.04975306322684	1.06248446757922	1.04950094376629	1.04982074901972
R3hcc1l	9.09760490330982	9.17148701638909	9.13259441154798	9.02378153458243	9.09970783500713	9.1324302035497
Loxl4	-2.46923658956352	-2.46340117431205	-2.46925096341564	-2.46919399683217	-2.46927327952733	-2.46924497276102
Pyroxd2	7.97457723565059	7.88410130396665	7.91454754748744	8.23112425015635	8.18247245391727	8.09427693512803
Hps1	9.86925147930434	9.83260835058637	9.78683518720469	10.0511139402254	9.98300159908539	9.90383816253627
Hpse2	0	0	0	0	0	0
Cnnm1	7.96971236172074	7.9307180318937	7.89256844407441	8.1093415742017	8.12134066868475	7.91969477789725
Got1	12.3926352071673	12.3821643292963	12.4583553937186	12.6010852945792	12.5570565905635	12.5934832158674
Nkx2-3	5.63309169527522	5.57941970696346	5.62653788768893	5.6339542621463	5.57898836339854	5.57745257338453
Slc25a28	10.7246325155797	10.7558907298551	10.7350831015622	10.8461485698276	10.7794833353935	10.781538857193
BC037704	7.40502632950849	7.3951730773527	7.32707717351006	7.31136706956049	7.40039966734152	7.35719752569571
Entpd7	10.2919978407458	10.0900208144812	10.1726903660465	10.0847885770538	10.125248939555	10.0500842513421
Cox15	10.1425085908821	10.158267544195	10.116468284088	10.0986369081344	10.0865264900134	10.1399839699566
Cutc	7.93820394880658	7.96349252100286	7.98100704503746	7.79689120549205	7.84506078599298	7.84102504864684
Abcc2	5.27951156069396	5.34798353701416	5.30568430692066	5.29016943785471	5.31263981596107	5.23050758860189
Gm10768	2.71690336019858	2.73641540206549	2.72995771697135	2.70358023767871	2.70391420173967	2.7928622986816
Dnmbp	9.45559009903678	9.37502162078255	9.46084303816667	9.40933238227972	9.45701875084685	9.37632766941558
Cpn1	11.0932649082118	11.0971668349751	11.0655746090162	11.2452326061327	11.1871249393862	11.070969784152
Cyp2c44	0	0	0	0	0	0
Erlin1	11.5542788187124	11.5605529156029	11.6989183892585	11.7429970439386	11.7981933240848	11.9671694596101
Chuk	11.597537585208	11.5615319525994	11.6726216732412	11.5232782467023	11.6062536404083	11.7197338034131
Cwf19l1	8.49081370280941	8.56307321014963	8.4707352234356	8.38677219932323	8.52118967416659	8.56264780793184
Bloc1s2	8.36873977933099	8.30119712936238	8.3162023830181	8.43863161063552	8.32094803290634	8.51250432363505
Pkd2l1	-2.79547513998212	-2.79545613637088	-2.79548551677555	-2.79544430391065	-2.79109193182409	-2.79548119379877
Scd3	6.29511804488585	6.16784965184422	6.26260462954284	6.29671103096006	6.30068263107543	6.42101633566552
Scd2	13.6527664857845	13.6211483382958	13.8025413549542	13.6360594019793	13.6356840010173	13.7017071876602
Mir5114	0	0	0	0	0	0
Scd4	3.16000939474244	3.1806800373341	3.18114294913017	3.14983174773591	3.16255670179514	3.18738690917598
Scd1	9.29415546998493	9.33005917025251	9.46129951317378	9.07550639504607	8.99168578741195	9.12214470424289
Wnt8b	0	0	0	0	0	0
Sec31b	4.86020066458749	4.88013304702035	4.89815052996942	4.85360076570211	4.92296736982466	4.7823333158563
Ndufb8	10.8829420963693	10.8367957852378	10.7553462967421	10.9911879084777	10.8416245437726	10.8879286589926
Hif1an	11.377301562402	11.36558912886	11.3897552031884	11.3134672030088	11.4124024296974	11.3484537030988
Pax2	-2.79547513998212	-2.79545613637088	-2.79548551677555	-2.79544430391065	-2.79109193182409	-2.79548119379877
Mir6405	0	0	0	0	0	0
1700039E22Rik	0	0	0	0	0	0
Fam178a	10.9418366641197	10.9104815192497	10.9711973169354	10.7191019505399	10.872623531907	10.8767452760424
4930414N06Rik	-0.333170215652466	-0.333060742406925	-0.33323005094304	-0.332992648894069	-0.333322860332299	-0.308345738591429
Sema4g	5.56985857672455	5.52408202270416	5.46975893123837	5.52369589893342	5.49630640309491	5.44516049540236
Mrpl43	9.68516478617107	9.75145408546633	9.71510874579399	9.92921301196994	9.70239819317557	9.82917228577803
Peo1	9.23101834882074	9.25698697540052	9.25648256824988	9.26642535686165	9.31843924905137	9.26408328259165
Lzts2	10.5703931220815	10.6429663337088	10.5325678499629	10.6334422685013	10.5273016432944	10.4786764935827
Pdzd7	5.89071563633686	5.96637793809023	5.9467926536576	5.96710183709971	5.9399717070434	5.82205528081733
Sfxn3	8.6761835018651	8.62028900988266	8.58377610606743	8.5173723088532	8.65165786118845	8.5233747407874
Kazald1	6.80387408487514	6.77456779367673	6.67982369243438	6.89428321667429	6.89892836684079	6.88348036659698
Tlx1	-1.64278663287212	-1.64274247503436	-1.64281076715163	-1.6427150069678	-1.64284819948155	-1.63277421654582
Lbx1	0	0	0	0	0	0
Btrc	11.1763194043805	11.1386304824022	11.1056929050629	11.0534764344534	11.1506198099106	11.0664653217788
Poll	9.00746345756754	8.92500878834974	8.98623883702128	9.10338559481398	9.04406226174227	9.01849342052379
Dpcd	9.30027754073972	9.33964272003902	9.24376214157725	9.48973839215436	9.4771817255038	9.42716381648267
Fbxw4	9.99909531046094	10.0243023366425	9.89651517574246	10.1195360427554	9.97919880587853	9.9997283199367
4933429K18Rik	0	0	0	0	0	0
Fgf8	0	0	0	0	0	0
Npm3	8.62217784700678	8.63501710982615	8.67466618531928	8.91314669701633	8.84459356787525	8.97313240109671
Mgea5	12.0161709321834	12.0562745303905	12.0736796035035	11.7297510629364	11.8836137759264	11.9005178386214
Kcnip2	4.39003348958852	4.45059822484344	4.4150261102971	4.38600678822534	4.37060243128296	4.39113152125607
9130011E15Rik	9.26817835838506	9.27287992297978	9.24409019534609	9.27538873130229	9.22107096662798	9.29239665803744
Hps6	8.5898373024547	8.50092577047894	8.47599178198107	8.6551758618669	8.51625827336412	8.51386482823578
Ldb1	10.9521941528022	11.024820149173	10.8942761430338	10.8977572579951	10.8549474816561	10.8012715353131
Pprc1	10.8657808106917	10.8217914446902	10.8483019592931	10.9260667600203	10.8539727166864	10.7434589902528
Nolc1	11.6485673756975	11.6111625013483	11.6275094747072	11.6849729735248	11.679265125201	11.6996042761271
Elovl3	-0.651011804672347	-0.650923981555541	-0.651059805716683	-0.650869353712191	-0.651134257982615	-0.63109737957977
Pitx3	-0.99760476821769	-0.99182202300919	-0.997643283450843	-0.997490530854604	-0.997703043781385	-0.987499274884993
Gbf1	13.1025474801243	13.103703164093	13.1757306158917	13.0657817952166	13.0777562969061	12.9981309880221
Nfkb2	9.8812425505168	9.91610666269009	9.9705349876689	9.98531167376939	9.86661098088119	9.96648501721113
Psd	10.1016465331435	10.0622983136895	9.93538524168587	10.0296715751205	10.113993920263	10.0149609964495
Fbxl15	9.00705038232504	8.97397031686276	9.00081853872324	9.28264304796744	9.06456138596896	9.06024781502337
Cuedc2	9.50233188197782	9.52727196331977	9.43548931773006	9.78061353006127	9.63602161163301	9.65875525536507
Mir146b	0	0	0	0	0	0
2310034G01Rik	6.31916786528413	6.30828656712979	6.32397109356371	6.50503456797547	6.40357951320529	6.47865474926558
Tmem180	9.87076736716919	9.70065707803239	9.78077933364672	9.93674964261851	9.83698075840195	9.75122772820414
Actr1a	11.5261657432631	11.5303878674911	11.5593082507586	11.5790077755741	11.5853982806566	11.5561981345332
Sufu	8.10444998512436	8.09336695197095	8.13584777904228	8.21530990427395	8.19067637691226	8.09964049162465
Trim8	10.2909784699736	10.3345890686846	10.2564991347085	10.4379563961059	10.3327550262201	10.3254720774215
Arl3	10.4228929359044	10.4708331545175	10.3865841939132	10.5726949898227	10.4909949913684	10.591506468626
Sfxn2	10.2865321424074	10.2691836373073	10.3433979763238	10.1741172257224	10.1293853040339	10.1972081843436
Wbp1l	10.6648420795299	10.6800528548405	10.6967045929381	10.8026330447209	10.7435513227862	10.6847939825278
Cyp17a1	1.47899339217978	1.46910396417827	1.50690706027735	1.46933891737184	1.48601277821173	1.48843099915051
2010012O05Rik	8.90856596747262	8.83620942070478	8.9004573246821	8.67278829705994	8.74143742446073	8.78455830377147
As3mt	10.5693013773422	10.6072421039778	10.5544843522006	10.6621732541832	10.5819228422117	10.6493616910321
Cnnm2	10.8235831416805	10.7974073110811	10.8447092283357	10.9378710366259	10.8781345317322	10.8756944064894
Nt5c2	11.2917466381148	11.3267803725434	11.2880356684486	11.236298483621	11.2132256896728	11.2177836948085
Ina	10.4542381776556	10.4675395840217	10.424536121306	10.6066021549745	10.49774866757	10.4579409498354
Pcgf6	8.34462557593592	8.31495658461332	8.3060085613419	8.29898782651695	8.2772749440675	8.41878857643817
Taf5	8.34003994906826	8.3838312638883	8.42740502323206	8.45558182903836	8.35831701744189	8.38665440870835
Usmg5	9.86863512971784	9.98016466446942	9.97577932621535	9.78626194553641	9.954548144148	10.0166023233891
Pdcd11	11.2383449667433	11.1772114235759	11.2066221727455	11.2985290446941	11.2494566836495	11.2187267219571
Calhm2	5.38718228171365	5.34255743651628	5.27536098416207	5.42031975563607	5.36862784770268	5.30513284888661
Calhm1	0	0	0	0	0	0
Neurl1a	10.1705076306438	10.1974671191823	10.1704458649308	10.2844351595939	10.174967024017	10.1939342381445
Sh3pxd2a	12.881162703474	12.8828886797644	12.9474971145477	12.6285708925228	12.6946614564799	12.6291025675075
Mir6995	0	0	0	0	0	0
Obfc1	7.34321330849071	7.24645670799657	7.23410277406015	7.44979915871806	7.19972897405919	7.43411135227669
Gm19557	-0.53390383313796	-0.528046222622813	-0.533957859227797	-0.527684327766274	-0.534041713965671	-0.523721403020809
Slk	11.6136085071161	11.5856206703339	11.6317007096827	11.4020734254512	11.5686993731593	11.5782732913444
Col17a1	-1.05768009277303	-1.06278952937381	-1.05308936777458	-1.06274852965287	-1.06294733261874	-1.06287645244949
Sfr1	10.6584400349807	10.6317076204467	10.6820156826394	10.6230640979903	10.6425181566048	10.6927626667063
Cfap43	2.02336669910509	2.01468295999777	2.03635895327072	2.00972019974363	2.04612087966355	2.01271466049419
Mir8090	0	0	0	0	0	0
Gsto1	10.9889528100988	10.9671323666436	11.1203530780809	11.7580321294405	11.7298049375094	11.9933545288703
Gsto2	6.71388875945381	6.79043353979056	6.74523288574684	6.75427798625897	6.71697272972777	6.75805079576387
Itprip	7.88086667385995	7.75660599121067	7.67115022159107	7.75654610241156	7.78926489190765	7.61304215668387
Cfap58	7.35118118721599	7.34005426750852	7.31508228819318	7.47560764957328	7.39365296337365	7.37646802944825
Sorcs3	1.63511888734115	1.62568940518713	1.66766959228867	1.63811667545568	1.62351544144842	1.62449254272698
Sorcs1	4.60101789172877	4.55088454922365	4.50623481381545	4.50259981503451	4.44923161121858	4.43952115737746
Ins1	18.8791739193202	18.8828612501727	18.8704320897166	18.7750243513312	18.4869601424653	18.3315697865301
AA387883	0.240136654584517	0.240294797635944	0.254501924314617	0.240393222785838	0.261908723316765	0.240086258797596
Xpnpep1	10.4008153983082	10.377059498064	10.4166468928035	10.5470115264049	10.5105972093092	10.4937050398646
Mir6407	0	0	0	0	0	0
1700054A03Rik	0	0	0	0	0	0
Add3	9.90790136872068	9.98183753435658	9.93604022248849	9.76635983760349	9.82238741321472	9.70539496863629
1700001K23Rik	-1.62739468964553	-1.63253541330922	-1.62768047489609	-1.63250768982079	-1.63264213042355	-1.6325941940789
Mxi1	8.99086961421282	9.0446070386504	9.03452917066506	8.94939428709078	8.96834580486043	8.8825678353415
Smndc1	10.0289416237861	10.0661027836106	10.1262138046954	9.98661630206433	9.96524180371741	10.1032715427329
5830416P10Rik	2.10712192915673	2.10960047436073	2.12979158500791	2.11114011747662	2.09917132724758	2.0963286980981
Dusp5	9.36319562836601	9.37042712718087	9.2677453550925	9.66651007293882	9.46297424794253	9.32232878336599
Smc3	11.5210812767298	11.5237730466943	11.6371430929379	11.3434144979448	11.3826536782516	11.4162411173251
Rbm20	7.53083648552158	7.59458512316051	7.60121453106131	7.48545590060873	7.64057672638899	7.62615506444641
Pdcd4	11.7396309452978	11.7155015985946	11.7877772355844	11.4718567171497	11.5374382144097	11.6573531356908
Bbip1	9.59237353678362	9.55308184460704	9.65718762732314	9.63515992833441	9.6388310042399	9.77188894358992
Shoc2	10.9936278355718	11.0317946044213	11.1333266373286	10.8136336366335	10.9448517336837	11.0015128634203
Adra2a	12.1673455497006	12.1679801288815	12.1395171019774	12.3535276988673	12.2933624725165	12.2564264880368
Gpam	8.87718161153479	8.84676888309219	8.86934726516376	8.99447784993447	9.04681890551938	9.01356253211939
Tectb	0	0	0	0	0	0
Mir6715	0	0	0	0	0	0
Gucy2g	1.67480389246977	1.68129642501565	1.68400255939251	1.67627528297631	1.72141522247028	1.67948164541306
Acsl5	12.0802411336392	12.1036114897464	12.193016082982	12.0576349479893	12.120892979082	12.1640562937933
Zdhhc6	9.73100710812669	9.7467770348284	9.75197514293531	9.70395686217237	9.72992869701497	9.79668852384216
Vti1a	9.66386374924696	9.63751902169695	9.70079262039946	9.67214735744519	9.71354317458712	9.75091485632858
4930552P12Rik	-1.58088501371202	-1.58083759060069	-1.58091094795283	-1.57477095870126	-1.57637022721155	-1.58090014036806
Tcf7l2	5.86397143285488	5.93189088972611	5.90709503321322	5.83118228830617	5.82197026094651	5.81638143679944
Habp2	-1.62223853968381	-1.61650245796274	-1.62226332069072	-1.62216501992421	-1.61776030738907	-1.62225299442657
Nrap	-0.863028854502714	-0.851316966983359	-0.863073004890756	-0.856762107959549	-0.8631415641508	-0.863054603305701
Casp7	6.75368118951203	6.83670970202789	6.77407614044963	6.81069351513901	6.90548663244275	6.87094207159205
Plekhs1	0.873322372559213	0.859145869090772	0.86705374293821	0.847951477981331	0.847192377396061	0.847463174958799
Dclre1a	8.73498397850601	8.80485361449592	8.74677202550514	8.6183136243922	8.68081381486741	8.78672978137218
Nhlrc2	9.72804209470606	9.73212206343894	9.74205242511957	9.72665253921997	9.68773529625826	9.71083054073264
Adrb1	4.35129460222918	4.27523228932782	4.30840471362082	4.32355598874589	4.3023329493296	4.2695752321912
Ccdc186	10.5040293469043	10.5423840647684	10.5211534861548	10.349623564771	10.5059820782872	10.4916479724007
Tdrd1	0	0	0	0	0	0
Vwa2	2.08843073578985	2.1554065280236	2.09801794424387	2.09541121235224	2.11019300520504	2.1183158283925
Afap1l2	4.4043848280771	4.42035125451232	4.37106891322751	4.43262373818255	4.42175680378815	4.44564575042817
Ablim1	9.46881693307525	9.41607892127523	9.50084729785467	9.35344478704041	9.35317009454223	9.23429089622888
4930449E18Rik	-2.46923658956352	-2.46340117431205	-2.46925096341564	-2.46919399683217	-2.46927327952733	-2.46924497276102
B230217O12Rik	7.1730955725903	7.15145863190928	7.34346459697045	7.20786290712015	7.28459359560107	7.24671955679455
Fam160b1	10.8089423866881	10.789760675012	10.8677238998797	10.7474748244298	10.8146934000171	10.7805869713918
Trub1	9.46492522311387	9.50850205023565	9.56444742170371	9.53847431710339	9.48683606079756	9.5535934414382
6720468P15Rik	2.55761140920165	2.53961188740545	2.5215391668394	2.5409790727622	2.58208686760646	2.57077382981191
Atrnl1	9.77478450384377	9.76626225616232	9.84098583831384	9.66671003394292	9.68023443134107	9.71427313998644
Mir5623	0	0	0	0	0	0
Gfra1	7.98946339145645	7.71023244774659	7.81469921890837	7.73173922313786	7.73097283296016	7.63928047693456
Gm10007	0	0	0	0	0	0
Ccdc172	0	0	0	0	0	0
1810007D17Rik	-1.43279647164241	-1.42689613014514	-1.43282634706149	-1.42655859319854	-1.4328727424181	-1.43281389499672
Pnlip	7.06422968112067	8.35663027758488	9.13074692574646	7.59275100090114	7.55911802372145	7.29750672137551
1810018F18Rik	0	0	0	0	0	0
Pnliprp1	6.64101986925834	7.75056407129856	8.36768711619408	6.99276586945629	7.12062656476752	6.80037597865823
Pnliprp2	4.85115579563098	5.12722607189124	5.3946452898817	4.92107590794513	4.95203780330093	4.87130337284736
1700019N19Rik	-2.79547513998212	-2.79545613637088	-2.79548551677555	-2.79544430391065	-2.79109193182409	-2.79548119379877
Hspa12a	9.011566606859	9.22614742880173	9.1943908403206	8.85140021158747	8.89715449180215	8.92114369059853
Mir3086	0	0	0	0	0	0
Eno4	4.01174576293586	4.09117969323495	4.11177074256441	4.02759964323831	4.02888691848057	4.0241943981136
Shtn1	10.0806169975854	10.1352086311115	10.1566652402173	9.95980170840646	9.96140884294133	10.1120193428994
Vax1	-1.799265457831	-1.79922754457442	-1.79928616050101	-1.7992039386063	-1.79052087830452	-1.79927753572466
Kcnk18	0	0	0	0	0	0
Slc18a2	0.75537066184014	0.715327081770492	0.709269053652996	0.709766658856258	0.709074352023234	0.70932134214438
Pdzd8	11.6341151539347	11.6046488461857	11.6884313997085	11.5206373626141	11.602438133301	11.582116313341
Emx2os	0	0	0	0	0	0
Emx2	0	0	0	0	0	0
2700089I24Rik	4.49916050301017	4.52015053808362	4.45618747748036	4.52192292153007	4.52916484839906	4.61316061703575
Rab11fip2	10.2061276337197	10.2762926652319	10.323136965585	10.093661257812	10.2490077916963	10.2627011995987
E330013P04Rik	0	0	0	0	0	0
Fam204a	9.49725713489983	9.55672569580959	9.56796967365588	9.57559641737125	9.64101929143135	9.76369325314237
Prlhr	3.24652010616323	3.2262039887781	3.20479105486428	3.24608360276811	3.24574574397183	3.23482038076744
Cacul1	11.0603519145638	11.0757281241302	11.1717238626069	10.9427197346681	11.0248027324408	11.0673132020646
Nanos1	6.98475904787959	7.04611289280194	7.05921044785502	7.13851800263705	7.06470581408084	7.18531542127438
Eif3a	13.9353397517658	13.9313728860663	13.9551030749168	13.8885568805469	13.9250184961486	13.9563775947305
Fam45a	10.2031092806528	10.2568716232018	10.2555214298248	10.2151253366256	10.2996243416844	10.3570326836535
Sfxn4	5.95253411303261	5.90365719090623	5.94537750162779	5.76925588222271	5.86705881542716	5.88369832908453
Prdx3	10.4614251657902	10.5377212224052	10.5835657658941	10.5549219737878	10.5417867759411	10.6808161419788
Grk5	9.56675544768706	9.49185106092407	9.60207064727827	9.28094154544382	9.42183201123862	9.37111280244766
Zfp950	10.2878146149428	10.2340108580681	10.3382558109281	10.2143843631756	10.3491589758413	10.4310888678368
Gm7102	-1.02337336471223	-1.02282518746192	-1.02862241630349	-1.02847401649366	-1.02413818552482	-1.0286068267801
Csf2ra	10.2843160457321	10.1813470957105	10.1841954006062	10.3043991787922	10.2270631069869	10.1967902301916
LOC100041034	0	0	0	0	0	0
LOC664787	0	0	0	0	0	0
Csprs	0	0	0	0	0	0
Fam171a1	10.0662132645183	10.0935830333334	10.0650585858392	10.0396716878575	10.0162063945214	9.84074072686269
Nmt2	10.5628639064387	10.5369099320212	10.6264229136919	10.2996680095725	10.408014450832	10.4936543103955
Rpp38	8.24574050325114	8.20835852009519	8.33835718145912	8.28121548946827	8.19980315382121	8.33864866493075
Acbd7	1.31608070759902	1.30084816176892	1.3151133379678	1.31894745699314	1.30457319013357	1.32546348176509
Olah	0	0	0	0	0	0
Meig1	6.01045407905305	6.03407723112142	6.10977040676839	6.17033793018679	6.13379300535325	6.20615041034263
Dclre1c	7.87728025697878	7.88371519967725	7.94963109005074	7.77959495014242	7.78597130527279	7.77584312512771
Suv39h2	6.69331640000622	6.7248792567179	6.75157685397862	6.71858692364278	6.68801006373249	6.7405828807996
Hspa14	10.3067848319928	10.3080396838414	10.3849007964244	10.2330026986431	10.3020902068632	10.3727109083459
Cdnf	6.77007640624228	6.79540340603204	6.74184302462098	6.83714649506106	6.82395711272244	6.90358885836237
Mir466b-2	0	0	0	0	0	0
Fam107b	6.28482033239791	6.20859827112943	6.25560450883055	6.31664063626991	6.27941361227106	6.2171570217467
1700080N15Rik	0	0	0	0	0	0
Frmd4a	9.55147468454497	9.48338474986219	9.50934465589609	9.42845679249193	9.47301329605188	9.37184163621266
Prpf18	10.8563841693351	10.8285904783036	10.8436958812811	10.7135384383243	10.7946354233097	10.8628628378597
Bend7	9.84876276367412	9.9179434239065	9.90144075688864	9.83019045510007	9.80308078693088	9.95011301899538
Sephs1	9.47456342784497	9.49731989062622	9.41219654726098	9.30679220041624	9.38043682642637	9.39417803030833
Phyh	11.3854909877767	11.4298136290174	11.4084952162384	11.4273808117257	11.4044451489383	11.5298958754547
Ucma	0	0	0	0	0	0
Mcm10	4.42185383231017	4.4300372709126	4.4058606207731	4.37904516389655	4.37461302420972	4.41764510376243
Optn	9.84684159016694	9.80564447453376	9.8390584789419	9.87626085066292	9.84842989917847	9.89939011580489
Ccdc3	0.44258433132995	0.448526917701171	0.457405242428437	0.460933686007918	0.446906330115069	0.442522505103973
Camk1d	7.96651937958709	8.01422016525237	8.1212607099168	7.784754175687	8.06761356008864	8.06096615827979
Mir466d	0	0	0	0	0	0
Cdc123	10.8937072546639	10.8788938367612	10.9627340439938	10.9962854043056	11.0109002400569	11.040273542851
Nudt5	9.77499106878122	9.7565134157611	9.85190641414894	9.93763500558808	9.8629070104126	9.9682468564132
Sec61a2	8.2110486916143	8.2664832561427	8.21311346807772	8.21711070463967	8.32243542114809	8.20855992150324
Dhtkd1	7.09952372961835	7.24667060808573	7.11698412177502	7.06555389114153	7.23046788551048	7.13086310797656
Upf2	10.9200422169541	10.9760463340917	10.9574405157318	10.6670281243876	10.7837448500317	10.8198718833174
Proser2	4.71212284836511	4.73780307417168	4.73776687080726	4.8363292097316	4.79722986891435	4.76731021784891
Gm10857	0	0	0	0	0	0
Echdc3	7.32938764776191	7.42724344891952	7.21790691891469	7.38220380211897	7.42325327415904	7.42574828734791
A230108P19Rik	0	0	0	0	0	0
Usp6nl	10.2898515649652	10.3372548042627	10.3895092994647	10.302635366824	10.3623872043211	10.3227588377363
Celf2	9.41813094237335	9.47881837475656	9.55510661808885	9.29909392230503	9.44674510519272	9.49943876610482
5031426D15Rik	-0.597331702951213	-0.612768066095058	-0.612908915040578	-0.612711433421105	-0.612986145920309	-0.607836049488166
1700061F12Rik	0	0	0	0	0	0
Gata3	0	0	0	0	0	0
4930412O13Rik	0	0	0	0	0	0
9230102O04Rik	0	0	0	0	0	0
Taf3	9.63030005727056	9.60112017094344	9.54459029158823	9.58724898533531	9.66480748828583	9.64556550067171
Atp5c1	11.5989547961158	11.5639751777979	11.6369885644815	11.7319916088119	11.6940591612608	11.8040365971401
Kin	9.28479615349652	9.25716621948448	9.28754965890991	9.27315057023817	9.27393494030721	9.24813762511903
Itih2	4.07653368394524	4.13580428162814	4.1234294970123	4.17923817524338	4.06701543801856	4.09346733683241
Itih5	3.37566982432222	3.42349830711865	3.37764839789858	3.4065993899156	3.37730652034425	3.36914949962036
Sfmbt2	1.69622499747126	1.67668617895246	1.69470683293809	1.67725610192613	1.68346427088886	1.69533958950138
Mir466m	0	0	0	0	0	0
Mir669f	0	0	0	0	0	0
Mir669d	0	0	0	0	0	0
Mir669l	0	0	0	0	0	0
Mir669d-2	0	0	0	0	0	0
Mir297a-3	0	0	0	0	0	0
Mir297a-4	0	0	0	0	0	0
Mir297a-2	0	0	0	0	0	0
Mir466b-4	0	0	0	0	0	0
Mir466b-6	0	0	0	0	0	0
Mir466b-5	0	0	0	0	0	0
Mir466b-7	0	0	0	0	0	0
Mir466b-1	0	0	0	0	0	0
Mir669a-3	0	0	0	0	0	0
Mir669k	0	0	0	0	0	0
Mir467a-8	0	0	0	0	0	0
Mir467a-2	0	0	0	0	0	0
Mir467a-9	0	0	0	0	0	0
Mir467a-7	0	0	0	0	0	0
Mir467a-5	0	0	0	0	0	0
Mir467a-4	0	0	0	0	0	0
Mir467a-1	0	0	0	0	0	0
Mir466b-8	0	0	0	0	0	0
Mir466e	0	0	0	0	0	0
Mir669a-2	0	0	0	0	0	0
Mir669a-1	0	0	0	0	0	0
Mir669g	0	0	0	0	0	0
Mir669j	0	0	0	0	0	0
Mir467b	0	0	0	0	0	0
Gm25285	0	0	0	0	0	0
Mir466c-2	0	0	0	0	0	0
Mir466c-1	0	0	0	0	0	0
Mir467a-10	0	0	0	0	0	0
Mir467a-3	0	0	0	0	0	0
Mir467a-6	0	0	0	0	0	0
Mir466b-3	0	0	0	0	0	0
Mir467d	0	0	0	0	0	0
Mir297b	0	0	0	0	0	0
Mir669o	0	0	0	0	0	0
Mir466g	0	0	0	0	0	0
Mir466l	0	0	0	0	0	0
Mir669i	0	0	0	0	0	0
Prkcq	-1.64278663287212	-1.64274247503436	-1.64281076715163	-1.6427150069678	-1.64284819948155	-1.63277421654582
8030442B05Rik	0	0	0	0	0	0
Gm13293	-1.58939975853552	-1.59975164139423	-1.59982292488735	-1.59972298098421	-1.59986201316043	-1.59981242572449
Pfkfb3	7.94665151546232	7.77704735088976	7.77253448813557	8.06834029067494	7.7760905382045	7.62190857032771
Rbm17	11.3072221585311	11.3407355983047	11.3247995708748	11.1747660561791	11.2253681934094	11.263950839419
Il2ra	-0.294816973069868	-0.289005351320697	-0.289924090727026	-0.288636081630397	-0.285903023519234	-0.294853356550992
Il15ra	7.43617648288216	7.51755189468156	7.48865360944543	7.50871479226801	7.6014093715746	7.4866445760452
Fbxo18	10.6427086680613	10.6574252962597	10.6521763639229	10.6110105361145	10.6738326001007	10.6553483928818
Ankrd16	8.77515023993521	8.69892896089136	8.65569690186751	8.69700974549441	8.67101816826036	8.59939482396879
Itga8	-1.05331710038085	-1.0475790473674	-1.04842252725793	-1.05320877303339	-1.04888507452009	-1.05333839529945
E030013I19Rik	0	0	0	0	0	0
Fam188a	9.61727390848829	9.57735812616013	9.62984873758171	9.59925034840478	9.7045850435069	9.82657339310278
Pter	5.15730305026923	5.1256797258974	5.16460772986369	5.2239689156032	5.24392016364057	5.14316199214316
C1ql3	1.41398192906005	1.40657256974913	1.37786941238613	1.37865884095145	1.39561856901391	1.3779523699743
Rsu1	8.74726450514853	8.71706487259476	8.82864070625543	8.88378445988691	8.82363460737736	8.9090568335
Cubn	-0.893342161372098	-0.875943436452257	-0.893385009604397	-0.893215198639384	-0.893451535655467	-0.893367151432609
Trdmt1	6.97777441507986	6.9744034474404	7.06870904234203	6.95977135178189	7.09039961491446	7.01380443639472
Vim	7.96011434335588	7.71485704926525	7.63441136385539	7.919771157945	7.9143360070468	7.615801364797
St8sia6	2.79411245231426	2.81921652673287	2.83008242771613	2.78185364786778	2.80273902783146	2.79797747392015
Hacd1	5.33251510911842	5.4185933791948	5.34472723703646	5.468384439056	5.42883425296822	5.3740979140031
Stamos	5.54698836529656	5.62061439390526	5.60945522320292	5.53196279347948	5.61085575617324	5.56473294250118
Stam	9.58288970890364	9.6020328821167	9.6285403990399	9.49161749105226	9.56395672915848	9.5771726512509
Tmem236	1.72057458784782	1.71169728021833	1.73376005662672	1.71848531160066	1.71283076657453	1.70481087661503
Mrc1	4.1546646296821	4.20394097750281	4.18249821203252	4.20000490199701	4.15666007979621	4.21207632839581
Mir511	0	0	0	0	0	0
Slc39a12	-0.922476790641457	-0.916617588269552	-0.917485882921736	-0.916268885928332	-0.922583026310954	-0.92250106670557
Cacnb2	9.74917248559521	9.74566072947353	9.71299296996105	9.66348343474058	9.64701494056913	9.65971581079091
Gm13315	2.36387839607748	2.3413832070645	2.32771675218316	2.33125814831049	2.37432310125934	2.32808902935215
Nsun6	7.3408858505809	7.39083244910745	7.43748730056908	7.26444016721866	7.39421375788343	7.42915484972462
Arl5b	8.49688656144552	8.41652490451865	8.4704363366705	8.38509461499041	8.35617634193002	8.4589739058742
Plxdc2	4.7760812597516	4.80699998435829	4.69276290963094	4.73192055886822	4.75222141765923	4.70895595617669
4930515L03Rik	0	0	0	0	0	0
Nebl	7.85592431917747	7.71339155995521	7.7086913643032	7.45568034049966	7.59398527948007	7.56808141896395
Mir6419	0	0	0	0	0	0
H2afb1	0	0	0	0	0	0
A930004D18Rik	3.15096471060685	3.12400125475207	3.13366990991086	3.13746924326876	3.16851113722492	3.15866097955272
Gm17762	4.08856673570697	4.08912752662781	4.06462291743572	4.05138344635052	4.09387689534257	4.05738270373677
Skida1	6.03010122699058	5.91438208578238	6.07230020749797	5.9193270837505	5.88768082931455	5.97640837137125
Mllt10	10.5176788418271	10.4706037812299	10.5169461113307	10.4244104767152	10.4295180018025	10.4657383256096
Mir7655	0	0	0	0	0	0
Dnajc1	11.3563204008013	11.3873476295886	11.370516985986	11.3848160832254	11.4502118367553	11.4076409186122
Commd3	9.89988870613801	9.95398295214382	9.97393484907219	9.98972298334724	10.009646315078	10.1150048548682
Bmi1	11.3726524238687	11.4120720121512	11.4674309355029	11.3800941369334	11.4784841308641	11.562432010754
Spag6l	3.61741493700805	3.64454453378961	3.6236857298159	3.64916195890995	3.64780735594349	3.62519555460468
Gm3363	0.660150479124793	0.644973083686213	0.664081560501875	0.645106277758543	0.653429707495039	0.649698282117024
Carlr	0	0	0	0	0	0
Pip4k2a	10.0414737605795	10.0591731850081	10.1144046121183	10.0378230924243	10.0937494051566	10.1361083176427
4930426L09Rik	2.86228933196342	2.82943862208264	2.835444647458	2.8484044616784	2.84585383096627	2.87007801298568
Armc3	0	0	0	0	0	0
4930447M23Rik	-1.09348549907229	-1.09342147219343	-1.07891551326232	-1.09338163742426	-1.09357474391264	-1.09350590853944
Msrb2	8.01382864326417	8.05310545215885	8.13070945308363	8.03266791865376	8.06980782670008	8.06445035857241
Ptf1aos	0	0	0	0	0	0
Ptf1a	1.127511557297	1.13923737279734	1.18073021644585	1.12801297186907	1.13165370096996	1.12741291679387
4921504E06Rik	0	0	0	0	0	0
Gm3230	2.29946815744752	2.32329127466212	2.31313604499783	2.30798862661904	2.34103673505001	2.30393384804535
Otud1	6.59400905655824	6.58800555592535	6.58276385514007	6.59007430912722	6.60503545710956	6.6606885641833
Etl4	10.7845921389288	10.8234574891155	10.7916165683667	10.5808501994955	10.7683217418102	10.6884176577909
Arhgap21	11.6584787537734	11.5960472222088	11.6250212832646	11.560212228488	11.5948215158889	11.5436214410637
Gm13375	7.64683375812899	7.78383086964628	7.78266473680537	7.85642936966206	7.87724114086578	7.86243091460886
Enkur	2.16002875231921	2.1892782627739	2.19750645049378	2.15663589435075	2.18004696618101	2.15451656851524
Thnsl1	8.75155810210296	8.71033368116256	8.84293432671419	8.66594849546287	8.71503865556282	8.8013813021355
Gpr158	12.0307108932783	12.0828458211166	12.0323182463329	11.7451585397448	11.9242810939078	11.8271616539166
Myo3a	2.71334250926464	2.75646214144689	2.6714572039433	2.65961575949401	2.65088772745766	2.66202470165179
Gad2	1.50427683208221	1.51127091594729	1.50845465653079	1.50646636081749	1.49328947356749	1.52869503138583
Mir3967	0	0	0	0	0	0
Apbb1ip	2.49504251884959	2.5252325433826	2.49358585034436	2.4993563520015	2.50023974071251	2.5090086957333
Pdss1	6.33029436368015	6.27147650241303	6.39473931015844	6.35493198248243	6.29027962407458	6.23338536527381
Abi1	11.1250085623222	11.1349470606634	11.1957710905809	10.9785765798554	11.0436640210442	11.1271813144582
Acbd5	11.6978768569517	11.7048172909984	11.7637978221321	11.5866882428439	11.6930223565155	11.7451199668611
Mastl	4.86285321890669	4.93907520421303	5.0290250324784	4.87133533130608	4.86678650559177	4.92140182512458
Yme1l1	12.0963969949682	12.1559326738481	12.2664371330252	11.897029750601	12.099063351096	12.225048137708
4931423N10Rik	1.03944234012745	1.05101115896226	1.04420880435794	1.04585851211578	1.06140762548276	1.05931001785192
Nxph2	0	0	0	0	0	0
Spopl	8.87734357377601	8.96145167523808	9.08902276083059	8.78647154421944	8.92819352101302	8.93089152603876
Hnmt	4.76724639553237	4.7912569648512	4.87803117821724	4.70973501064126	4.76326563326719	4.73563612449219
Tbpl2	0	0	0	0	0	0
Il1f8	0	0	0	0	0	0
Il1f9	0	0	0	0	0	0
Il1f6	-1.62223853968381	-1.61650245796274	-1.62226332069072	-1.62216501992421	-1.61776030738907	-1.62225299442657
Il1f5	0	0	0	0	0	0
Il1f10	0	0	0	0	0	0
Il1rn	6.61697993393002	6.58113215688594	6.56630554946217	6.57298767694457	6.52004511521742	6.51258040640907
Psd4	8.59402889585188	8.70829562715058	8.71426325037555	8.7601115880738	8.69525963320755	8.76003814820161
Pax8	-1.21806480979036	-1.21800808056888	-1.21809578756019	-1.21797275984908	-1.20498066983053	-1.21808288210448
Cacna1b	9.03468831348747	8.98088751141762	9.0287386170373	9.09660427034316	9.10067038929829	9.00404875206713
Ehmt1	10.0282274628787	10.0061946673787	9.96621894879496	9.9916089694227	9.98351280945887	9.96779663523606
Arrdc1	8.90596458331005	8.94380858929872	8.97179889034063	8.94675666584208	8.84321720990493	8.84801270384964
Zmynd19	9.35115720281089	9.26409956384575	9.30363192760757	9.40314867081887	9.32281980813653	9.39959359197429
Dph7	8.81654032975868	8.91770485812812	8.82511957303622	8.87531019840056	8.9438235300253	8.85941403336848
Mrpl41	9.16109420057666	9.20613596494427	9.22856976812048	9.23421116186647	9.30954194353341	9.2545014125708
Pnpla7	8.7394509704513	8.75123852225688	8.76151323333136	8.90091972734475	8.88903163284701	8.88242135423395
Nsmf	9.99126066088272	10.0789098479655	10.0455977809134	10.1301662830164	10.0724949374767	9.98123110472333
Mir7664	0	0	0	0	0	0
Entpd8	-1.47378565863157	-1.46215072659306	-1.47381431503606	-1.4737007455837	-1.47385880620982	-1.47380237173686
Noxa1	0	0	0	0	0	0
Nrarp	4.09250827065324	4.11870417606175	4.01704987747953	4.05616169689025	4.08502231949374	4.07057406982713
Tor4a	9.64389332652647	9.69013611661313	9.69876726144346	9.78913231752145	9.81023865162915	9.7476213075929
Nelfb	11.0636985432046	11.0504304105323	11.0619581129291	11.0569693748193	11.0658944750287	11.0424079237318
4933433C11Rik	0.635910183126311	0.637067626550576	0.625508142798364	0.625966083233633	0.651958608989964	0.625556231492543
Fam166a	1.49570844314925	1.49798501321874	1.47478104744737	1.4875855953241	1.49699129209925	1.48498020601103
Tubb4b	12.3417328817044	12.2539527230383	12.3936545071713	12.8821996899063	12.6383031436588	12.7178245373956
Slc34a3	0	0	0	0	0	0
Rnf224	0	0	0	0	0	0
Cysrt1	0	0	0	0	0	0
Rnf208	7.41727838699113	7.39607296626871	7.35740280142175	7.32995489815322	7.33157913980378	7.27460880392794
Ndor1	10.5856959344221	10.5897654793174	10.5625612504623	10.5748496431074	10.6208933344889	10.5249973310855
Tmem203	8.77219133428308	8.70573781149734	8.64104398575017	8.90716058737765	8.87910743990234	8.8842868958139
Tprn	8.85476318289729	8.79403652018148	8.82914550783351	8.93154617269038	8.78270689947746	8.78080008409937
Ssna1	9.20418357330194	9.24729876531056	9.31569473507692	9.37893442756321	9.35678527818863	9.25884651509955
Anapc2	11.1803817369195	11.1359765531558	11.1730913636268	11.1985762721088	11.1570588638411	11.1462390419018
Tmem210	0	0	0	0	0	0
Lrrc26	-1.58088501371202	-1.58083759060069	-1.58091094795283	-1.57477095870126	-1.57637022721155	-1.58090014036806
Grin1	10.5517184410877	10.510360020109	10.5344858427643	10.4521643259633	10.5246151539181	10.3008282712069
Grin1os	1.87556520360998	1.85530526410571	1.85451525089837	1.89695020822015	1.87669100504562	1.88472243794752
AA543186	5.19465762753254	5.37329782028437	5.25855978469931	5.20253052201729	5.29261425403934	5.23376854252091
Man1b1	11.7576225025441	11.7894112382775	11.7625885969414	11.9322246486219	11.9235043609602	11.9462434874269
Dpp7	9.47429322276033	9.50450239620123	9.56285666693105	9.26335179765885	9.44328925386422	9.36626743333925
Uap1l1	11.0147682932704	11.0434779412007	11.1586445302231	11.2263314443811	11.1673440273204	11.3043961828357
Sapcd2	3.90224846588953	3.94055734097666	3.93113403076453	3.97835848282794	3.9314486215169	3.88560580394703
Entpd2	8.11270345001914	8.17853607971339	8.18423900836584	8.55938970263726	8.52206560409668	8.65537249402607
Npdc1	11.8110479413861	11.7731763203286	11.7076998368638	12.222967583771	12.0044067752895	11.9724318884591
Fut7	0.409585246061669	0.409772715277222	0.409482726098912	0.421889597144681	0.409323633137006	0.439625681573367
Abca2	11.9304275095331	11.8147655947028	11.8037072530283	11.8722061703579	11.8399626234142	11.6114288520876
Mir3087	0	0	0	0	0	0
Clic3	-0.700152988502489	-0.7052056227531	-0.705334263564766	-0.705153859066634	-0.696479638768291	-0.700330865652338
BC029214	9.58308210771585	9.6369142373522	9.56632080501351	9.77882012306858	9.68795161239833	9.71512887107249
Ptgds	-2.3968019820297	-2.39677365680681	-2.39681748851403	-2.39056958897969	-2.39684157476998	-2.39681102509128
Lcn12	0	0	0	0	0	0
C8g	5.89700057948024	5.70375878579682	5.90089537226157	5.87512408731893	5.7980954108268	5.82755287351868
Fbxw5	11.2914950479044	11.2425313701529	11.2149937771896	11.349528505895	11.3237312690859	11.3204522429083
Traf2	9.53813427403684	9.59158832617511	9.56025924844992	9.63438449395792	9.47035455128355	9.55041828280043
Edf1	11.3439186677782	11.3081767327831	11.2168797456646	11.6844069094147	11.5108445216732	11.5983746659717
Mamdc4	5.39931499039725	5.26788271245726	5.31502789475306	5.31745448647251	5.28554098481711	5.2991835315732
Phpt1	9.17270750624478	9.13079594870631	9.21227430697823	9.43018474857317	9.30172762835713	9.35215606133709
Gm996	7.10616329117388	6.97741973724555	6.93439122271804	7.14017802131111	6.96600884056268	6.90351869321137
Rabl6	12.4232206514494	12.422386193808	12.3323835799514	12.4350630960259	12.399859100108	12.3768774095058
Ccdc183	0	0	0	0	0	0
Tmem141	7.93848197623285	8.04598839150417	8.00252974710905	8.10598817078422	8.08092852531892	8.10094351076743
Fcna	1.85886470064811	1.82989510130444	1.84224040974809	1.82485779661926	1.83093442185981	1.83298712139811
Lcn8	0	0	0	0	0	0
Lcn5	-1.58939975853552	-1.59975164139423	-1.59982292488735	-1.59972298098421	-1.59986201316043	-1.59981242572449
Lcn6	0	0	0	0	0	0
Lcn10	0	0	0	0	0	0
Obp2a	0	0	0	0	0	0
Bmyc	9.54521157008732	9.63962216616099	9.52247259964871	9.85619149784429	9.56482615535678	9.58747428855948
Obp2b	-2.79547513998212	-2.79545613637088	-2.79548551677555	-2.79544430391065	-2.79109193182409	-2.79548119379877
Lcn3	0	0	0	0	0	0
Lcn11	0	0	0	0	0	0
Gm13539	1.33848516545843	1.31928185776954	1.30736590414237	1.31412382507767	1.30707056745792	1.33747853556377
Glt6d1	0	0	0	0	0	0
Lcn9	0	0	0	0	0	0
Sohlh1	0	0	0	0	0	0
Kcnt1	1.50166028807443	1.50770202374688	1.53055058221409	1.50824061874882	1.5145839421834	1.53613762474991
Camsap1	11.7300659444215	11.6806780762197	11.7187937000421	11.7334504422727	11.7690541178493	11.7179120366792
Ubac1	9.09583802652207	9.07588275932621	9.09057827771317	9.11032966686664	9.10176528975106	9.13510193855597
Nacc2	9.08362540599161	9.06684560076109	9.0746948004609	9.04064379496907	9.11069431118357	9.0528182151658
C330006A16Rik	11.1887053969055	11.1469692483341	11.1197912653811	11.2681689154786	11.1904582386115	11.1846432325187
Lhx3	2.33739244114299	2.34043903826966	2.3501937786802	2.35396728508067	2.3286505365803	2.31634431222159
Qsox2	11.3598064083	11.3795908050143	11.3531423900747	11.3404150669567	11.4380347829162	11.3954370764553
4932418E24Rik	0	0	0	0	0	0
Gpsm1	11.1311300041637	11.0414949494669	11.0647453867114	11.0936711249829	11.0734685419882	10.975851675419
Dnlz	9.9439609873198	9.89337766446892	9.8521703209649	10.1775775773937	10.0582921329309	10.0602399465254
Card9	4.35631177301343	4.46487996652285	4.34217066691429	4.41378568239822	4.37737369583644	4.38590425807743
Snapc4	10.2721277245731	10.2325519148306	10.2516077955279	10.3676153247909	10.3259369766977	10.2901713471255
Sdccag3	10.7645784512122	10.8594432275454	10.8591296334994	10.8183396011271	10.876823169276	10.8559872256191
Pmpca	11.1199569122696	11.1412859031029	11.1567141732887	11.0916040924352	11.1592017836215	11.1906269392012
Inpp5e	9.24290550732899	9.23821598779123	9.27401612657439	9.13070930748158	9.19505197692002	9.12221052184947
Sec16a	13.7904999030669	13.7259656496095	13.8072303641562	13.7153092162755	13.7301677649565	13.6262431496838
Notch1	10.7251106736833	10.6521056953243	10.5440294015151	10.6392337537663	10.5759383205015	10.3419748346646
Mir6996	0	0	0	0	0	0
Egfl7	8.07262308222105	8.05741470212839	7.83496768990428	8.07036045084226	7.84860830363584	7.70556049285269
Mir126a	0	0	0	0	0	0
Mir126b	0	0	0	0	0	0
Agpat2	8.79692158581964	8.80157246847748	8.74049333288322	8.97088755836655	8.81198285314609	8.79244386424148
Fam69b	8.3814905159316	8.39068628531906	8.4005786277553	8.58428120760543	8.47807941699697	8.427134088626
Snhg7	7.53072368882353	7.57740499643694	7.49902137918972	7.71482662003682	7.62862120376505	7.69076506270347
Snora43	2.46259747584091	2.46521290845965	2.46116637332711	2.45513976167736	2.49796757863528	2.4812605254096
Snora17	1.94513149726207	1.94707437943685	1.92935288489489	1.9423903315952	1.9601283063131	1.97386917169618
Lcn4	0	0	0	0	0	0
Abo	-2.59033207088981	-2.59552274473997	-2.59555848964505	-2.5955083727191	-2.59557808979046	-2.59555322494976
Surf6	10.0333706601516	10.0198756256271	10.0072298443334	10.1833913770451	10.1006563857496	10.1289848124827
Med22	11.6237978705892	11.6499156799168	11.608485718693	11.766093782748	11.7903523621399	11.8081017079825
Rpl7a	13.1156388992561	13.0979814258668	13.1093328827598	13.4477805960002	13.2309443543471	13.2866893701485
Surf1	10.7819964019103	10.8062963300833	10.8140759145781	10.9674252259048	10.9538751163715	11.0040399479441
Surf2	9.56793367596562	9.60478570849707	9.60782274621635	9.73994732440346	9.6594952193627	9.67774984758141
Surf4	14.5450979238719	14.5066589265796	14.5419193279834	14.6975318801665	14.6290218056292	14.6272460918404
Stkld1	1.13900444246435	1.13508146939569	1.13312464860506	1.1418190422804	1.1320502584442	1.12834832502378
Rexo4	9.52263759123278	9.51422476483235	9.59396082522252	9.60413924113834	9.39639000211514	9.52750281296455
Adamts13	-0.220666004142616	-0.241382718627214	-0.241568303532396	-0.23527342922035	-0.241670127135564	-0.241540960639322
Cacfd1	11.4680854794125	11.4627387805247	11.4431858645689	11.6126099358879	11.5426436288931	11.5241458121146
Slc2a6	8.84787976817186	8.9895496232645	8.95986635619822	9.00463765201076	8.97590001882903	8.91548531651561
Tmem8c	-1.6743998516784	-1.67435705037572	-1.66466016536279	-1.67433042077535	-1.67445950923269	-1.67441349498767
Adamtsl2	4.40646528436191	4.42843278885383	4.33125912925029	4.30704918433917	4.25133021131606	4.28160132679878
Fam163b	-1.6743998516784	-1.67435705037572	-1.66466016536279	-1.67433042077535	-1.67445950923269	-1.67441349498767
Dbhos	0	0	0	0	0	0
Dbh	-2.59033207088981	-2.59552274473997	-2.59555848964505	-2.5955083727191	-2.59557808979046	-2.59555322494976
Sardh	1.71513680007477	1.71138082828358	1.71411008276751	1.7299186961078	1.73032516395046	1.69941551518622
Vav2	7.84635622418742	7.937939723704	7.84147985386132	7.83958536914562	7.93201970257782	7.87911511247331
Brd3	10.9106185832245	10.920772940896	10.8658265439808	10.856012834083	10.7998394305978	10.8185834261326
Mir7578	0	0	0	0	0	0
Wdr5	10.5307532384484	10.4950154588681	10.488927057637	10.4530683102881	10.5462412810922	10.4794553011833
Rxra	10.3088808262896	10.3197437737545	10.3148814339113	10.3074504209931	10.2112127709173	10.1353277383131
Col5a1	3.8175558289025	3.81776213507822	3.770114961099	3.81833865195261	3.77296315742059	3.73221290113056
Fcnb	0	0	0	0	0	0
Olfm1	8.15870279090405	8.14376633172073	7.91695852134793	8.25198839043872	8.10486411332296	8.04726352239445
Ppp1r26	9.84190675910106	9.79224345252662	9.84173174117807	9.8667217711604	9.88630829596803	9.81488706496795
1700007K13Rik	4.98997444190174	5.13825567917791	5.02874555514895	4.98240666517577	4.98124666690898	4.99851331513454
Mrps2	9.63245333425562	9.70680783310906	9.72334894088882	9.66819131416895	9.70930517590184	9.75550369950453
Gbgt1	1.76680245775586	1.73620855809056	1.75526646662093	1.77793458641906	1.7487448544063	1.7355852292163
Ralgds	10.5168539837885	10.62841566155	10.5075491918559	10.543471177609	10.5373736387633	10.4398483116697
Cel	6.90148614290494	8.08006299955052	8.96620450235426	7.3671985684172	7.47494662261347	7.20117057941418
Gtf3c5	10.0968019358192	10.0851346707168	10.1158875549048	10.1392942390708	10.0699306461451	10.0527996794615
Gfi1b	0	0	0	0	0	0
Tsc1	11.4953006470355	11.4405107423838	11.4420161480116	11.4440911552498	11.4778805919735	11.4667674159199
1700026L06Rik	1.31617337177575	1.34536242721871	1.31546092985816	1.30630475117331	1.31887129044603	1.31070715143264
Ak8	3.8074483396118	3.7415636326879	3.73082848047894	3.85007513950221	3.81465159353386	3.78070455811457
Mir3088	0	0	0	0	0	0
Gtf3c4	11.1285632335443	11.1000147323102	11.0921255884785	11.0552745784869	11.0818702215936	11.0136901388027
Ddx31	9.59818213296606	9.57570073087163	9.528687570736	9.40449354802204	9.48206073404111	9.43960104298118
Barhl1	6.15708863992015	6.16848616852547	6.20812803264884	6.05838668151179	6.17997023783015	6.16485509312488
1700101E01Rik	3.09043234882023	3.07983032905042	3.07783100603169	3.0939892075463	3.08245760672586	3.07405396409223
Ttf1	9.57445750983698	9.58632865104363	9.67807710300395	9.48147981400053	9.56591242894364	9.58367291001373
Setx	12.1155889728338	12.1272793783376	12.1559874178682	11.8386609652211	12.0294511620138	12.0026931614323
