## Supplementary file 8 for "Sex differences in islet stress responses support female beta cell resilience": MaleTg6hr_vs_MaleTg12hr.deseq.rlog.txt (part 2 of 3)

	M1-6hr-Tg-and-M10-6hr-Tg	M2-6hr-Tg-and-M9-6hr-Tg	M7-6hr-Tg	M1-12hr-Tg-and-M10-12hr-Tg	M2-12hr-Tg-and-M9-12hr-Tg	M7-12hr-Tg
Ntng2	5.55449883109102	5.56516254055112	5.49239761807193	5.7054296182854	5.67881674272841	5.6327474622607
6530402F18Rik	6.50806664532739	6.47968136215165	6.42612627240918	6.54316967498611	6.6489487428942	6.53618174129896
Med27	9.37239445488633	9.42385422819239	9.39539626623446	9.36330845700505	9.33123489017212	9.34539138451374
Mir133c	0	0	0	0	0	0
Rapgef1	12.0981378435368	12.0280412784186	12.0524008250591	12.110244941487	12.0694283466568	11.908050427803
Gm13547	0	0	0	0	0	0
Trub2	9.33808636442257	9.31500728462525	9.35684593412688	9.34313641771873	9.3929599418498	9.47552972584734
Coq4	8.06813798610568	8.08466433021343	8.09734045074302	8.18019928237076	8.167888548824	8.04768069876003
Slc27a4	10.9663868269975	10.9635391665861	10.9252624950428	11.1777465972637	10.9989593043678	10.9413763162905
Urm1	10.1243671299304	10.1369698111181	10.1804988438485	10.3738191658278	10.302428310876	10.3770777664939
Mir219a-2	0	0	0	0	0	0
Mir219b	0	0	0	0	0	0
Cercam	4.86355224988994	4.99071030719754	4.93280681679654	4.91158119855039	5.00846638119269	4.94082757973271
Odf2	11.4827378681126	11.4500140691685	11.4394336701987	11.3684259544014	11.4363609952717	11.3961465951265
Gle1	11.0442846318194	11.1041959924615	11.1171991232709	11.257823286198	11.2120269653197	11.2096279760168
Sptan1	12.6770767550458	12.5899594289848	12.6081714011485	12.496376860192	12.5448043940525	12.4052928577225
Mir6997	-2.59033207088981	-2.59552274473997	-2.59555848964505	-2.5955083727191	-2.59557808979046	-2.59555322494976
Wdr34	9.67621183848051	9.69141005374702	9.67743492512467	9.91934765944401	9.86728506450692	9.88727034856042
Set	12.161009674714	12.1644790127135	12.1823086725001	12.1802625085054	12.1315261429755	12.243100486227
Pkn3	5.00553688726746	5.06358747124379	5.00562847390565	5.04550016243776	5.02288984601478	5.01795791547321
Zdhhc12	8.91994346770949	8.85931504090143	9.06874889291761	9.17464984331765	8.93097846133825	9.10631469608601
Zer1	11.0814365235711	11.1055614146382	11.0699029407892	11.0867230620801	11.0016274093764	10.9377884013433
Tbc1d13	10.5984903016899	10.5543706098265	10.6380818068762	10.6952154492721	10.7027718012714	10.6581811279088
Endog	9.8604027837309	9.93312211589738	9.804313687209	10.1177195488362	9.93853862005161	9.9281650717186
D2Wsu81e	10.1673408819028	10.0860466249587	10.0492610633358	10.2646321113463	10.0947160687138	10.1939639827949
Ccbl1	9.5771773542849	9.5325898462747	9.58916869090625	9.64134114569023	9.71631706285395	9.74802179715552
1700084E18Rik	4.61003306013913	4.56364000148522	4.60653574938491	4.66323049801876	4.56145977406231	4.58313153654415
Lrrc8a	9.81355714471592	9.80693022549449	9.85273064602089	9.96514430511672	9.86560245639566	9.83959577786705
Phyhd1	5.58129511735678	5.49212613050144	5.54464820451546	5.59041930114341	5.6432126885217	5.66933607266384
Dolk	9.62419655282559	9.44964023980828	9.53637821818822	9.71847988583423	9.66483277715373	9.66123698026678
Nup188	10.8003787125763	10.7801978431264	10.8197296777818	10.9031876162604	10.8185801168848	10.8237283186039
Sh3glb2	9.84451885183309	9.92692736206165	9.79562545941786	9.94668286477121	9.92273376954613	9.89557771630693
Fam73b	10.0462609495285	9.99299108628752	10.0021808897634	9.97665894822757	10.0021355575606	9.8811836395974
Dolpp1	8.54618365569162	8.53895072557792	8.61432394305836	8.49527823360116	8.50286583619584	8.56371401111517
Crat	9.18880481349609	9.24556015273375	9.20215614689952	9.20504847434437	9.22235566895675	9.13783236414585
Ppp2r4	11.9194942213585	11.9637306524059	11.9214668581666	12.0819218783373	12.0473031779827	11.9740774883257
Ier5l	5.15272387445058	5.06869243014126	5.07043197483392	5.19529810305737	5.09314365476984	5.12959668222526
Cstad	2.48694947601778	2.50621054870977	2.50477544404765	2.5029225866864	2.50097590969612	2.47105636193587
Mir3089	0	0	0	0	0	0
1700001O22Rik	0.38915546282794	0.384129251980462	0.393713912704741	0.390227287024753	0.383693266730839	0.403946211738551
Ntmt1	9.12908774675104	9.07613029626843	9.16435971556075	9.39982460095849	9.1463259593569	9.31359085320295
Asb6	9.84788036895791	9.75465430983669	9.65495387310322	9.8765352599846	9.84224066110204	9.77066502876847
Prrx2	-0.17461173945209	-0.173520343857048	-0.185242534271895	-0.178886398384581	-0.185350178140851	-0.185213635191881
Ptges	9.12101359423136	9.17978979501152	9.28087297851078	8.94739820723048	9.09991652121975	8.94741229069676
Tor1b	11.8630514115761	11.8713276488875	11.8862888333056	11.985519557306	12.0439989795767	12.0527445054852
Tor1a	10.1119149264	10.1417362656928	10.1569540308402	10.2648722317232	10.3064521932324	10.2410776356406
BC005624	10.7860229198112	10.7895177960793	10.777077431331	10.8857670842738	10.9283015513563	10.9468926161938
Usp20	12.2004616286234	12.1855169539965	12.1465774679678	12.2444868439742	12.2147951995116	12.1278778339886
Fnbp1	8.52653460073489	8.47987076043494	8.40631652280755	8.46854360065111	8.51298361948846	8.4294077015528
D330023K18Rik	5.96923282607876	6.02433730068775	5.99236764483057	6.02407466116458	6.03711643873237	6.0497772230668
Gpr107	11.2574142962525	11.2898049242009	11.3197707328739	11.3829660904129	11.4215402130806	11.3747087681869
Ncs1	6.77000171614161	6.76286233334353	6.56334632422821	6.79205279321644	6.6100687335419	6.60268297610077
Ass1	-0.319099535582747	-0.324166165619698	-0.314531370165406	-0.324097709275073	-0.324429669984968	-0.314289883384434
Gm5424	0	0	0	0	0	0
Fubp3	10.7083179483418	10.6662624714131	10.702835478973	10.6793732945543	10.747438156447	10.7469331587561
Mir6998	-1.6743998516784	-1.67435705037572	-1.66466016536279	-1.67433042077535	-1.67445950923269	-1.67441349498767
Prdm12	0	0	0	0	0	0
Exosc2	9.3135383528936	9.40198745965297	9.35359399535501	9.38240071871614	9.417760355016	9.48154369468862
Abl1	10.5694515971119	10.4448105661005	10.4525238648053	10.500031468861	10.5116179877798	10.4144811513495
Qrfp	-0.410870953465043	-0.410758794690831	-0.41093235683142	-0.386181063840442	-0.411027738907632	-0.410906762399348
Fibcd1	4.14078310357998	4.12971724889257	4.13279109325996	4.27534895320945	4.27737134030475	4.22868449090791
Lamc3	-1.00350523531736	-1.01898896841722	-1.0190955852543	-1.0189461027908	-1.01915405018197	-1.01907988169988
Aif1l	-0.00633588661122367	-0.0319460873799264	-0.0321569866621823	-0.0318612952448415	-0.0322726380660124	-0.0270714114384513
Nup214	10.9121083145247	10.8242935789011	10.8519195127795	10.8290679503414	10.871185106155	10.7022136931859
Mir7674	0	0	0	0	0	0
Fam78a	3.93861998115204	3.90228974378256	3.89624047332795	3.94504864896941	3.9237430796585	3.88835835390193
Ppapdc3	8.2664828131758	8.24795710687015	8.22008006913883	8.45446098882737	8.33753644649952	8.34995775598654
Prrc2b	14.1744344467255	14.1476822622092	14.1499212615842	13.9872858516376	14.0694059447493	13.946875704966
Pomt1	8.59115087990762	8.43339365329709	8.56532290861993	8.85091162840597	8.73550857547915	8.64249406791332
Uck1	10.6363382969629	10.6149841509	10.6048556117887	10.89864213375	10.8547791632542	10.8426381153916
Swi5	11.5950531790692	11.5945732820396	11.6002357905513	11.9345454342948	11.7769851663264	11.9322099039001
Golga2	12.5829679937207	12.5743174269527	12.5305445610502	12.652755599572	12.560575783538	12.5515866836644
Dnm1	7.21929286564784	7.1149019049607	7.07977444531016	7.13008214120844	7.02685479761341	6.91702900809494
Gm23363	0	0	0	0	0	0
Mir199b	0	0	0	0	0	0
Ciz1	10.7463815941864	10.8180744793935	10.7250419313006	10.8587858392041	10.8381289593803	10.7622955910316
1110008P14Rik	9.6321671438884	9.63541361430887	9.62374613905006	9.95933682427292	9.8538178000244	9.86396183835019
Lcn2	7.96061956065788	8.28700050555582	8.06489292188333	8.90987909479076	9.07746899539868	9.36315927801454
Ptges2	9.41086812100964	9.45948766403731	9.43527217871997	9.5710248361506	9.4515813346101	9.45811376968647
Slc25a25	10.7089670338928	10.5436689008739	10.5485911109222	10.613201531133	10.4615295410131	10.5556273334134
Naif1	6.18253298501555	6.18497100021292	6.19383385619409	6.30378537109455	6.19441533995474	6.14675895407593
Fam102a	12.4555557430409	12.4891266793334	12.4424549046427	12.3180354616568	12.4163412730111	12.2776659035689
Dpm2	10.464605459135	10.4650792553439	10.5364560229445	10.6215936161241	10.5983697175437	10.609509691798
Pip5kl1	2.06418370016719	2.04417076176086	2.08199548143976	2.06815019749812	2.06961724834347	2.06340298927031
St6galnac4	9.17171666372052	9.20320409313912	9.17617710913022	9.32882422003577	9.31567109762681	9.19522243893443
St6galnac6	8.85848413578821	8.95268394595354	8.83946065620681	8.87741921172813	8.94845225174817	8.87369256839512
Ak1	9.25281861928508	9.33343044277417	9.31643533318825	9.36146996188982	9.26786782788617	9.16673233197116
Eng	9.30464783628565	9.18286747422779	8.98067388413995	9.15057508912564	9.02259969948342	8.76651109264276
Fpgs	10.3103355310543	10.2881370815318	10.3040356437876	10.4987234523049	10.361704806233	10.3049626215875
Mir8093	-1.00350523531736	-1.01898896841722	-1.0190955852543	-1.0189461027908	-1.01915405018197	-1.01907988169988
Cdk9	10.661317887994	10.6800168162746	10.5738301042437	10.6462788694545	10.635072899725	10.6329193289713
Mir2861	1.80473747657713	1.79145713045152	1.79818142852824	1.7749261815334	1.80891916884217	1.77401342778356
Mir3960	2.46746795654485	2.46349838636014	2.47638543077783	2.54511484607302	2.48309580521927	2.4819966856769
Sh2d3c	7.57639789022457	7.63335646789178	7.55608811156608	7.46737849467077	7.56247387931932	7.36103343264306
6330409D20Rik	-2.46923658956352	-2.46340117431205	-2.46925096341564	-2.46919399683217	-2.46927327952733	-2.46924497276102
Ttc16	5.83282108309152	5.68114837883081	5.73540823608846	5.77245180742213	5.7721485930787	5.7057121301382
Tor2a	10.4111860255156	10.4081221450806	10.3205719408846	10.680282718237	10.5736284708707	10.575883981708
Ptrh1	7.46861106740993	7.45887031909818	7.44691798708106	7.53022587000109	7.48936065243416	7.60342339196552
1700019L03Rik	3.24073347093022	3.24611772650805	3.23778289733954	3.25512658380837	3.24619929222555	3.23416136893585
Snord14a	-0.995809064744183	-1.00097939413341	-1.00108848349624	-0.994913757911609	-0.996579640185932	-1.00107241281635
Stxbp1	12.8896554061437	12.87227137322	12.8909236609346	12.846091817501	12.7804595682182	12.7682601749856
Fam129b	11.7856213510623	11.7627626725281	11.7443069845092	11.8387861654454	11.6937923315667	11.6626211670896
Lrsam1	9.34278360538925	9.43621949552692	9.37066276510393	9.46565128376801	9.47367669943062	9.35505504976456
Rpl12	12.8169139531418	12.7558414732254	12.8275937592008	13.4238260301239	13.0790307640944	13.2103756969541
Snora65	4.59197837504249	4.59930489462925	4.58518643086667	4.62761493328343	4.55805165638156	4.65762269916143
Slc2a8	8.93088493218907	8.94212736941034	8.93980392662039	9.03935966157754	8.96073865846488	8.92188865740619
Garnl3	5.75673164537189	5.7689433609569	5.76559015810952	5.73293647105073	5.71386894213046	5.84154821641606
Ralgps1	9.57707200236817	9.54466792416624	9.62775252312774	9.40037655977952	9.48406150123937	9.44933983193281
Angptl2	4.13487391099462	4.06485817802537	4.01835713156839	4.0480811382529	4.06054202577577	4.06258270560067
Zbtb34	8.0552458506269	7.91316695072411	8.0150155995293	8.02470590271349	8.01850707684996	8.00847754327174
Zbtb43	9.26825120615066	9.26124395461344	9.3173388758776	9.27558417763744	9.35544109093528	9.2673093450325
Lmx1b	6.95329065045372	6.90926386284801	6.94073978014752	7.03695318084156	7.03092644862963	6.93915194665532
C130021I20Rik	7.43040531741019	7.41665943587257	7.38308786496995	7.47062187621233	7.48885764144208	7.31488981325374
Mvb12b	7.26020083696452	7.27779559901703	7.16638080285469	7.31945841146199	7.32494282362945	7.19429971343194
Nron	0	0	0	0	0	0
C230014O12Rik	0	0	0	0	0	0
Pbx3	10.1118546344177	10.2173030052261	10.1862645993791	10.108387263401	10.1663102449274	10.0978569388727
Mapkap1	9.39010190415823	9.45057713558394	9.45538791882787	9.52807649618245	9.53277425286258	9.55377262135823
Gapvd1	11.5376608183969	11.534193026898	11.5823697542861	11.5150253300321	11.6076952112244	11.541204909809
Hspa5	17.4528440220226	17.4318342257038	17.503006767357	17.7567816842937	17.684989777994	17.7657024710702
Rabepk	8.36601586476098	8.44436912451087	8.41775574621676	8.44783806163152	8.44969324493181	8.5078562942961
Fbxw2	10.6846800875077	10.6455530805857	10.7114565892864	10.6641389136453	10.735353200344	10.8049371690359
Psmd5	9.97285963885768	10.048588435622	10.0265511213944	9.91486962940758	9.96756559200262	10.0213048580405
Cutal	8.01128418689407	8.03862686528932	8.02961276502322	8.07746430195882	8.11536403339385	8.12864120787865
Phf19	5.2416373021724	5.23105201893727	5.26447472243843	5.24084455299967	5.30476406620558	5.28541598766481
Traf1	1.26518739691877	1.2724959254315	1.25446014099835	1.25024852707027	1.2760452437786	1.25464376294455
Hc	0	0	0	0	0	0
AI182371	4.35899884600356	4.43398737989414	4.40176613970069	4.3759056972056	4.33592696575515	4.32755693141439
Cntrl	9.25217276660621	9.23762367455434	9.2749264525142	9.14949893986095	9.21603288777353	9.16748897486878
Rab14	12.1339803738873	12.1908648981858	12.2820474312845	12.1010701199779	12.0859162877804	12.1908327765176
Gsn	11.1912189347502	11.197897720018	11.2204469510035	11.0890093704038	11.0356809764576	11.0201419537253
Stom	8.67788097064985	8.60333102151477	8.61370042139968	8.86382900774672	8.94124133425264	9.02495549604599
4930568D16Rik	0	0	0	0	0	0
4930402F06Rik	0	0	0	0	0	0
Ggta1	5.21541863886708	5.14893520028994	5.21530554885987	5.14819808476112	5.17003421308354	5.15037954600026
Gm13446	0.989083899199476	0.974065833157314	0.967818547456329	1.0045322825025	0.967576506681079	0.967883513359114
Dab2ip	10.2962596299803	10.3021361998607	10.2821789602446	10.2783808295859	10.2812618949428	10.1030815162863
Ttll11	7.78224756401578	7.82192541666278	7.57222342658369	7.81388313657385	7.79037129457715	7.59216037007876
9030204H09Rik	0	0	0	0	0	0
Ndufa8	10.3333324829141	10.2508825059087	10.2581557466445	10.4479299260591	10.4355729583272	10.4898981953295
Morn5	1.71828924988267	1.71357109482501	1.75143053492963	1.72569515361854	1.73480206380858	1.73779774642928
Lhx6	1.76077976889742	1.76268050646268	1.76464620220145	1.77565943289473	1.75359157619645	1.76017309134762
Rbm18	10.5804137231225	10.5605682150225	10.5873278340453	10.5361185544473	10.5394402454766	10.6464162294552
Mrrf	9.46543798896443	9.54594550668848	9.43992813391967	9.55502635145245	9.5281939067201	9.57657744131697
Ptgs1	4.18652973382361	4.21687690689917	4.18114241176485	4.2292291382136	4.20997534135168	4.13559700681556
Olfr338	0	0	0	0	0	0
Olfr339	0	0	0	0	0	0
Olfr340	0	0	0	0	0	0
Olfr341	0	0	0	0	0	0
Olfr342	0	0	0	0	0	0
Olfr344	0	0	0	0	0	0
Olfr345	0	0	0	0	0	0
Olfr346	0	0	0	0	0	0
Olfr347	0	0	0	0	0	0
Olfr348	0	0	0	0	0	0
Olfr50	0	0	0	0	0	0
Olfr3	0	0	0	0	0	0
Olfr350	0	0	0	0	0	0
Olfr351	0	0	0	0	0	0
Olfr352	0	0	0	0	0	0
Olfr353	0	0	0	0	0	0
Olfr354	0	0	0	0	0	0
Olfr355	0	0	0	0	0	0
Olfr356	0	0	0	0	0	0
Olfr357	0	0	0	0	0	0
Olfr358	0	0	0	0	0	0
Olfr360	0	0	0	0	0	0
Olfr361	0	0	0	0	0	0
Olfr362	0	0	0	0	0	0
Olfr365	0	0	0	0	0	0
Olfr366	0	0	0	0	0	0
Olfr367-ps	0	0	0	0	0	0
Olfr368	0	0	0	0	0	0
Pdcl	10.8016376389696	10.790000803038	10.8705146638255	10.6585465977921	10.7706945548794	10.8236081056167
Rc3h2	10.4887944161307	10.4876317921028	10.56645522022	10.1563389256644	10.4032834768616	10.3541712145764
Snord90	0	0	0	0	0	0
Zbtb6	9.2061861143655	9.10968159217324	9.25715058120842	8.9540867930939	9.16769806651607	9.12314718836273
Zbtb26	8.3100753233763	8.37278094558837	8.43121906931062	8.3167416700257	8.29418177821818	8.4562068477242
Rabgap1	11.3435139241635	11.3054982050016	11.3833734975221	11.2001159683788	11.2883951926411	11.2612056033084
Gpr21	0.877541141971207	0.884397084838258	0.886683575050831	0.873533431205166	0.871310505166924	0.867025649719225
Strbp	11.1453227746628	11.1295834244313	11.1913217368124	11.0432753975999	11.1695179107814	11.2117165966553
Crb2	0.300929872460215	0.296455903346244	0.290579436342881	0.290940531840902	0.312622612963538	0.290617348525019
Dennd1a	10.4086889548766	10.4201163101835	10.3725088746469	10.3622662807788	10.3474097877132	10.3015604760666
Lhx2	0	0	0	0	0	0
Nek6	7.08727525033654	7.0558146650117	7.12241152214269	7.14502267793977	7.14522321197141	7.08389780969259
Psmb7	11.1548758650425	11.1265740372553	11.1967365241235	11.2511138001053	11.3474529953496	11.3495281953168
Nr5a1	-1.10693821858385	-1.10687504086894	-1.10697273920677	-1.10683573096769	-1.10254462244548	-1.09699995689077
Nr6a1	8.98007298048029	8.93541570634802	9.04376967090602	8.89654659013571	9.0065218946175	8.93116977734285
Mir181a-2	0	0	0	0	0	0
Mir181b-2	0	0	0	0	0	0
Olfml2a	-1.03694427949208	-1.04206799531968	-1.04217202488569	-1.04202615950427	-1.04222905536574	-1.03210758451884
Wdr38	-2.79547513998212	-2.79545613637088	-2.79548551677555	-2.79544430391065	-2.79109193182409	-2.79548119379877
Rpl35	10.779801383059	10.7560909018816	10.8196995876025	11.1902448420866	11.059767938017	11.0940691506557
Arpc5l	12.4348955323863	12.4909609138783	12.5250495765681	12.6791038808193	12.6539872696274	12.8166047017218
Golga1	11.163132539659	11.2115104984491	11.2548597909602	11.0486129248856	11.1391922508082	11.2119116911165
Scai	8.94904571417751	9.02579670196225	9.11392463085158	8.7353666056548	8.84350128092215	8.82390652037768
Gm16523	0.964287571615301	0.959348126523507	0.978567381923528	0.977368864313949	0.972258910272009	0.964048289440832
Ppp6c	10.4465784044536	10.3604351632545	10.4156529669885	10.285440821147	10.2884475927364	10.4065936492405
Lrp1b	-1.62739468964553	-1.63253541330922	-1.62768047489609	-1.63250768982079	-1.63264213042355	-1.6325941940789
Mir6336	0	0	0	0	0	0
Kynu	2.75799977552541	2.76390308790449	2.71148329670775	2.72144312758016	2.72781731594218	2.73672505336411
Arhgap15	-0.949412091429892	-0.954607699266478	-0.954721567832946	-0.948508998777622	-0.954784051865387	-0.949589790272859
Arhgap15os	0	0	0	0	0	0
Gtdc1	7.80349102907302	7.85955794767701	7.90829777079728	7.7318657820582	7.81449825495991	7.88746422930419
Zeb2	6.25170191159035	6.18763398093847	6.1777967624149	6.14759972142482	6.13218507949262	6.06330364096495
Mir5129	0	0	0	0	0	0
Zeb2os	0.0852836994517069	0.0803029429270836	0.0800821989154151	0.0803917737875789	0.0976788772971189	0.0900324336095645
1700019E08Rik	0	0	0	0	0	0
Acvr2a	9.756463554865	9.72553892368491	9.80630264292224	9.49394914357127	9.61761307753671	9.68142491612303
Orc4	10.064241833674	10.148801917198	10.2036503576777	9.84022740477216	10.0166474689041	10.0214136140058
Mbd5	9.85311411259498	9.88375452816159	9.90310578663166	9.71823720547446	9.88121482151289	9.72275682567427
Epc2	10.2946902172355	10.3611609261	10.2829816520854	10.1624523182468	10.3028165983026	10.2798981745424
Kif5c	11.5755887846358	11.4933320419625	11.4770961930236	11.3780908676949	11.4840273618064	11.411814733391
Lypd6b	-1.799265457831	-1.79922754457442	-1.79928616050101	-1.7992039386063	-1.79052087830452	-1.79927753572466
Lypd6	-0.959646519713385	-0.964314521688149	-0.97016074841758	-0.97000384057558	-0.970222153952987	-0.97014425851389
Mmadhc	11.1737827847926	11.2610730128768	11.2643165720845	11.2435045038231	11.2969430073818	11.4353368314677
Gm13483	1.67356473102071	1.69218414666494	1.66761971996136	1.67065425058482	1.67095322538725	1.67296813362402
Gm13498	-2.3968019820297	-2.39677365680681	-2.39681748851403	-2.39056958897969	-2.39684157476998	-2.39681102509128
Rnd3	7.01697304443155	7.06448886208335	7.11026081850598	6.97732367162858	6.98863964296937	7.0983300079459
Gm13497	0	0	0	0	0	0
1700057H21Rik	0	0	0	0	0	0
Tas2r134	0	0	0	0	0	0
Gm13490	0	0	0	0	0	0
Rbm43	9.31644046156773	9.3473406265713	9.39791444619778	9.21528614111759	9.22726299615442	9.24676045737011
Nmi	8.55253549169628	8.74640114780617	8.63600424521085	8.59949789365468	8.4876284258351	8.6492571625936
Tnfaip6	3.49682813625242	3.43080637498201	3.40226906503457	3.42309195786086	3.40752971260565	3.41309929109349
Rif1	11.0363404196861	10.9600435684983	11.0756164433008	10.7174171081159	10.8918966281016	10.9020142742004
Neb	6.65018872207273	6.75254321591445	6.79155201144366	6.45687586657435	6.52918911899151	6.5449862183631
4930573O16Rik	0	0	0	0	0	0
Arl5a	10.816042534562	10.8219393379478	10.8842765158775	10.6575415678158	10.7806249989235	10.8479983350955
Cacnb4	4.57041415876169	4.53568189101628	4.5406710554692	4.52101266605126	4.56140280006827	4.54364411417588
Stam2	11.2519782761812	11.2521918981479	11.3124138462996	11.128148106586	11.216132092997	11.2340927009883
Fmnl2	10.9550547718369	11.024562588879	10.9801922374873	10.8125945040673	10.9355469959339	10.8870949676083
Prpf40a	11.1771923558571	11.1884498003378	11.2332478352441	10.9685015195906	11.1084310701721	11.185788210929
Arl6ip6	8.76718339044292	8.79704089135301	8.71908866075572	8.62144069798105	8.7591607723641	8.74111512346563
Rprm	2.29844270176203	2.296387116382	2.29173951559727	2.28066246708711	2.29361059780715	2.29733917434801
Galnt13	5.43145334467282	5.35089325884739	5.4706205480216	5.38092505499311	5.39407078451787	5.32040716921698
Kcnj3	5.80446367671875	5.72829215600133	5.74716259399075	5.60023598050326	5.58755552063337	5.46305945939871
Mir195b	0	0	0	0	0	0
Nr4a2	9.77116641554134	9.56493931491141	9.58347587027255	9.85055481687166	9.56477338479404	9.64333405690841
BB557941	1.96273466230778	1.96514723626904	1.94675688236767	1.95488435022575	1.97263180233332	1.97181629958799
4930555B11Rik	0.540293404442211	0.546613110279522	0.534987296588821	0.535423697879235	0.543852143476238	0.555043220334051
Gpd2	10.6091760629211	10.449961704628	10.4803503816727	10.3175276952607	10.3127472239107	10.3307610208841
Galnt5	-2.63863578060776	-2.63861363977734	-2.63864788136635	-2.63859986698698	-2.63866664934835	-2.63361571400739
Ermn	0	0	0	0	0	0
Cytip	3.82060261000202	3.81415264078021	3.87347556992979	3.82476393203405	3.74578380431126	3.75943663640079
Gm13546	-2.46923658956352	-2.46340117431205	-2.46925096341564	-2.46919399683217	-2.46927327952733	-2.46924497276102
Acvr1c	6.83062389340686	6.81948555239765	6.8734581054966	6.59746038423023	6.83858087554089	6.6933907455606
Gm13544	2.46308689126668	2.41377047925287	2.45994855143278	2.43224574160084	2.41085353887276	2.43211572683267
Acvr1	9.65648866874788	9.56188656504497	9.61710223104402	9.45704289243398	9.51343357729253	9.40743765742502
Upp2	5.25997789476545	5.28813305890011	5.22454172064729	5.25127142010978	5.27800890539463	5.30285464314626
Ccdc148	6.47232093234102	6.49647312393476	6.51916669303041	6.3054914288998	6.3285843019408	6.4368464658479
Pkp4	11.7129052108673	11.7439618655097	11.6616858427973	11.4540358425298	11.4870584021085	11.4226175949785
5330411J11Rik	1.98343832862905	2.01907660263041	1.98209676829704	1.98147518664346	1.96636769418429	1.96748515937069
Dapl1	7.11930278715305	7.19472478793661	7.33173246402256	6.92487942418513	6.98683562547096	6.94040812112643
Tanc1	10.2354365293732	10.2559476770205	10.2720967021804	10.1878134331883	10.1968751933661	10.0874071195086
Wdsub1	9.66568346048535	9.58046326002944	9.63762050499404	9.61771161995656	9.64720410574163	9.59534508449377
Baz2b	11.1664358030118	11.1451340643543	11.1710991631555	10.8627625981859	11.0268463355461	10.9250374065807
March7	10.4948809182041	10.642615333594	10.5567206756888	10.259028607758	10.4876477612498	10.5556669129924
Cd302	1.90478533993827	1.90578621924361	1.91895133007266	1.93583105400781	1.92580755567775	1.92445798238527
Ly75	6.64023105589535	6.69313243784552	6.65898377095342	6.57231577053428	6.71312413084413	6.5469416689225
Gm13580	0	0	0	0	0	0
Pla2r1	2.64056418593579	2.6539696858142	2.64903046581566	2.63834663528101	2.71887166843339	2.64481184024191
Itgb6	2.73406347059756	2.69346612577158	2.70207475816863	2.66647117250976	2.68910002594948	2.66885896915874
Rbms1	7.75861116391473	7.80228303639283	7.6919990760475	7.65005815990145	7.7102231264486	7.62557176886062
Gm13582	0	0	0	0	0	0
Tank	9.52298271137475	9.65642355089815	9.68843829562543	9.43523336341225	9.57931549465461	9.61356215041274
Psmd14	10.7339166283027	10.7083998724733	10.7385774818628	10.737944244407	10.7362236339829	10.9182921315223
Tbr1	0.393738874540439	0.393923832086474	0.398607288378976	0.411962352621744	0.407097341161548	0.398758935945525
Slc4a10	10.5587431550993	10.6263288906222	10.7638327559542	10.2972737809571	10.4767333152014	10.5829949397423
Dpp4	10.7983638102138	10.7947647909314	10.7794030458495	10.6128563737173	10.66483521761	10.5660651866501
Gcg	16.737562804616	16.6746906595889	16.568505015216	16.5409590050387	16.2789960617189	16.3534418304043
Fap	2.25649428981188	2.28598429785262	2.25560861921001	2.26504842713563	2.25423338573795	2.30976258985658
Ifih1	8.97945061289126	9.17081122906021	9.02818062434188	8.84436262213331	8.86016025195327	8.88871010190691
Gca	9.86663442403911	9.97647552778215	10.0361848547584	9.85419498873722	9.91292104914266	9.95150801304367
Kcnh7	0.486324285956017	0.492159831362985	0.491125783810653	0.492575640929524	0.508343957111312	0.491278076558194
Fign	4.11137671683941	4.13162436852628	4.12377003248518	4.09480851455924	4.08466315433154	4.10354255850139
Grb14	9.08641332355972	9.13558973001903	9.10934577747032	8.91873199427382	8.89247740160432	8.93244241800691
Cobll1	11.2826687084454	11.2780828175074	11.2944838071129	11.0914395347367	11.1928845769682	11.1696470793542
Slc38a11	1.05335410390704	1.07193573913601	1.03746879647568	1.04415735517701	1.04181677638698	1.04265241915808
Mir6337	0	0	0	0	0	0
Scn3a	8.56314904379649	8.5449941253997	8.58040691986377	8.42751865658503	8.37960818858707	8.3480423067793
Scn2a1	3.5626274483011	3.54750300969736	3.55903613010769	3.61180602080109	3.56634957426214	3.55572651970055
Csrnp3	1.60385069037077	1.61693107592454	1.58795418522356	1.61277463681516	1.61026192680401	1.59314794186598
Galnt3	5.13388783698529	5.11274305337073	5.14505403056503	5.16685590303079	5.15498402341162	5.15773698164613
Ttc21b	9.20968384209792	9.2240155348872	9.21593447257398	9.15059242543794	9.2370111450682	9.32369503739666
Scn1a	0.210293924875805	0.200055263691195	0.214583209206164	0.206146653620428	0.199670672412528	0.204904725270785
Gm13629	-0.221610336789431	-0.221487773393379	-0.22167737659117	-0.209335007599639	-0.221781430464129	-0.206376136641873
Scn9a	10.0313086004769	9.98137607510912	10.0116320550565	9.84072308252261	9.91897225275887	9.90736386290675
Scn7a	0.430317551752935	0.405301579416243	0.399312608894506	0.399713857529147	0.399155622447173	0.404424698774914
Gm1322	0	0	0	0	0	0
Xirp2	0	0	0	0	0	0
Mir7224	0	0	0	0	0	0
Mir6335	0	0	0	0	0	0
B3galt1	6.50487935079318	6.49829508575975	6.59340450620194	6.51022044699451	6.57637866271055	6.54021649690176
Stk39	9.96225400448491	9.93831769565363	9.9912620056012	10.0039196668993	9.90256040225282	9.99023190707594
4933409G03Rik	0	0	0	0	0	0
4932414N04Rik	0	0	0	0	0	0
Cers6	9.2339071053913	9.27852898141746	9.29210009501483	9.26898376495954	9.30442057241882	9.275761147299
Nostrin	6.70411105455734	6.76106012582952	6.6661408614003	6.76853157158132	6.64690925963364	6.67519182943808
Spc25	11.0627701241833	11.1916156719136	11.1944525955935	10.8104434472392	10.826829048514	10.9284072068956
G6pc2	14.4179276175231	14.3661886726088	14.3834965097424	13.8826971205337	13.9096434774591	13.8838988771452
Abcb11	4.92641056445032	4.87628339576647	4.90938248422041	4.92007096557451	4.97790437699724	5.02530359236522
Dhrs9	5.68451069634151	5.63464203871191	5.67167068193206	5.68471283189481	5.76231144781174	5.8043685427591
Lrp2	0.368338695703596	0.374632072678599	0.372884882899797	0.363435208765996	0.371926346389848	0.368129394422188
Bbs5	7.77354642719345	7.79541523739764	7.90795827983245	7.74152196524167	7.8578066504205	7.90932871229294
Klhl41	3.04351001383974	3.07392821180924	3.07523426650536	3.06575907417855	3.07433852922891	3.06217605286123
Fastkd1	8.39885315746492	8.38702297841393	8.34435233461052	8.24135594619697	8.38829461930622	8.466883345418
Ppig	11.3364051969016	11.436015132925	11.4194062833282	11.1457205028771	11.2331944193177	11.3085390632436
Ccdc173	6.41496649187176	6.43003531823376	6.38132140828392	6.28189413339736	6.32451404562791	6.44526088204231
Phospho2	9.50097297643546	9.58280950185409	9.60719200843461	9.53857152833186	9.53490037302931	9.58746595794483
Klhl23	6.80332352242536	6.89355149799261	6.89806018635861	6.82135475016853	6.81915524486526	6.77117898027943
Ssb	11.6235172115578	11.7135641505431	11.7782579601273	11.5210446923322	11.6586805341464	11.8201542043034
Mettl5	8.50129535009866	8.65962022785588	8.61357425549603	8.67998500375223	8.60663070323599	8.76267566614698
Ubr3	12.9236202124334	12.892197178034	12.9273128284016	12.8866989765562	13.0220913566438	13.0196926247521
Myo3b	2.02753583837333	2.02951667081497	2.02645198217654	2.02483643779293	2.01574865205679	2.07548428503781
Sp5	0	0	0	0	0	0
Gad1os	-0.0958729638259702	-0.100897393277357	-0.0816853195541435	-0.100818217585092	-0.0967135051351659	-0.101065224284644
Erich2	-0.550847328385919	-0.533595101058057	-0.550900599111711	-0.5506893959627	-0.546388802694214	-0.550878398877153
Gad1	10.5134549669522	10.5053799110832	10.5488143694046	10.0439352980569	10.1848355151144	10.1935188764876
Gorasp2	13.6558134134501	13.6987029312624	13.6826330331655	13.6968582910671	13.6695385816758	13.6668025536138
Tlk1	11.6710069937337	11.6729049944249	11.7581590173647	11.5082505186472	11.5781610184908	11.6385801302772
Mettl8	7.76470457924306	7.69209438773987	7.75078057161035	7.73024840714508	7.71120632610877	7.72755192929958
Dcaf17	8.63361070220156	8.51962622518175	8.54528131743506	8.39239223682577	8.57912402757858	8.5625265431522
Cybrd1	3.31911677681869	3.3299439929137	3.30663150938075	3.3107681833353	3.31584536199827	3.36442500212936
Dync1i2	11.3361005537965	11.3501024050894	11.4039776066217	11.1687311262204	11.2122546332374	11.3448468812703
Slc25a12	11.4916255117339	11.4645525380409	11.5170175811218	11.6461327481041	11.7287544028177	11.7489560069042
Hat1	9.13815336463282	9.23037747960298	9.20079621467454	9.12489838893248	9.28595241080606	9.30708510994597
Metap1d	8.61165472862361	8.59176058557787	8.62842843788783	8.54732914431955	8.52996651049519	8.621134772073
Dlx1	0.580255283188983	0.581887058185555	0.564567556010648	0.56501713332612	0.573471156243169	0.569682268055813
Dlx1as	0	0	0	0	0	0
Dlx2	0	0	0	0	0	0
Platr26	2.01222480022982	1.98251462366171	1.99564745915213	2.0009305744517	1.98004498911726	2.01101102356028
Itga6	10.0244870258566	10.1107326436294	10.1236321996582	10.052934762479	10.0695373443906	9.94143667633193
Pdk1	10.175781549012	10.1522504583218	10.048928742974	10.4473157588356	10.4143537979492	10.3211183044133
Rapgef4	11.3802849971147	11.3269966462475	11.3391017064865	11.1689520118332	11.1886634035502	11.1163967191556
Zak	7.94270059175098	8.03037602217831	8.02646081708315	7.88461534188792	8.00315056674863	7.98321684600274
Cdca7	4.18529229677992	4.16253678895208	4.19848565335905	4.21058282545519	4.24954793198447	4.20545323553721
8430437L04Rik	0	0	0	0	0	0
6430710C18Rik	0	0	0	0	0	0
Sp3	10.8338200458032	10.8579377653214	10.9136855084023	10.6064520181626	10.6998828139571	10.7171951818208
Sp3os	6.58142291404221	6.65713042022613	6.62514024830203	6.70223427711131	6.54177379587215	6.57300573526383
Ola1	10.2410754775347	10.1789851093114	10.2660181181375	10.2165949047315	10.236261660826	10.3453956502115
Sp9	0	0	0	0	0	0
Cir1	7.6051265827734	7.63200228347208	7.6407977621922	7.547185899827	7.63433788526439	7.63410890189866
Scrn3	10.0558099439426	10.1039302490137	10.1480259908088	9.88566568644876	10.043773258531	10.0958403196859
Gpr155	8.89837859323435	8.86652216967684	8.91146069813154	8.91517464570023	8.99854493470187	9.02893013866125
Wipf1	7.47724756938507	7.44889166487911	7.41719829885163	7.50303930899125	7.38831378431449	7.32700721630201
Chrna1	0	0	0	0	0	0
Chn1os3	3.39839540694809	3.39661954486944	3.42475343070108	3.43296670777601	3.45719664739917	3.45433661183424
Chn1	9.10410066447548	9.07929386758538	9.06234803631652	8.96809316842988	9.01341328306321	9.06230077460206
Atf2	11.7849372787582	11.7866915389064	11.894779552407	11.6041882678828	11.6914659004627	11.7742785467932
Atp5g3	11.7038360059437	11.6693327671537	11.6763993535902	11.837517175428	11.8192227139749	11.881634224713
4930441J16Rik	0	0	0	0	0	0
Lnp	9.76244639810818	9.76493978477336	9.9172665457296	9.68051365808758	9.82675568543123	9.77922611947805
Evx2	0	0	0	0	0	0
Hoxd13	0	0	0	0	0	0
Hoxd12	0	0	0	0	0	0
Hoxd11	0	0	0	0	0	0
Hoxd10	0	0	0	0	0	0
Hoxd9	-1.58088501371202	-1.58083759060069	-1.58091094795283	-1.57477095870126	-1.57637022721155	-1.58090014036806
Hoxd8	2.41731518933562	2.43691156080001	2.41563042559709	2.4105578878246	2.4040521176139	2.43107100468957
Hoxd3os1	0	0	0	0	0	0
Hoxd3	-1.58939975853552	-1.59975164139423	-1.59982292488735	-1.59972298098421	-1.59986201316043	-1.59981242572449
Hoxd4	-2.3968019820297	-2.39677365680681	-2.39681748851403	-2.39056958897969	-2.39684157476998	-2.39681102509128
Mir10b	0	0	0	0	0	0
Haglr	0	0	0	0	0	0
LOC102634401	0	0	0	0	0	0
Hoxd1	0	0	0	0	0	0
Mtx2	10.0810798995931	10.14828532798	10.2089903241413	10.1026968939756	10.1041459450604	10.2781668794402
9430019J16Rik	0	0	0	0	0	0
Hnrnpa3	10.4356241172362	10.3395759541858	10.4856061178778	10.1138316783059	10.3520073793132	10.4326041161962
Gm6793	0	0	0	0	0	0
Nfe2l2	9.83204958828053	9.90431271568216	9.89577380856541	9.77031503852934	9.76648770432422	9.78218423115479
Agps	10.5466271078607	10.5511131081972	10.557343782689	10.4608427203228	10.4831844023193	10.5509567056032
Ttc30b	8.37048725297178	8.39233467984169	8.38240568144573	8.23134637084539	8.4169386968969	8.42848116660061
Ttc30a2	3.23990712552441	3.25491638532099	3.23768052107963	3.27498195638903	3.27320384420191	3.26762066798797
Ttc30a1	7.80283342372117	7.89148574407282	7.91702357373194	7.89677270451513	7.89429345095588	7.94395124857599
Pde11a	1.40171955603346	1.36696233081378	1.37058255326522	1.36748117646684	1.37396011194255	1.36586157455745
Cyct	-0.312912774072953	-0.317987916054512	-0.318159466969128	-0.317918925978574	-0.318253513522914	-0.298164753404191
Rbm45	9.45897518989188	9.49517219596302	9.52564704662591	9.50929925589582	9.57050963211167	9.59703086910964
Osbpl6	10.3403794790751	10.2311360700592	10.325151817292	10.139838299481	10.169938424712	10.1578139883012
Prkra	8.29104317021092	8.38580980061306	8.38965126491617	8.47849409553358	8.35139449814919	8.41618728199241
Dfnb59	-1.52578810517801	-1.52525514384353	-1.53108573783102	-1.53097864519139	-1.53112765870074	-1.53107448134821
Fkbp7	6.23773161238876	6.3374501005379	6.20889914831977	6.21721451261003	6.17730162646119	6.16531220842102
Plekha3	10.0638416457561	10.0396611573825	10.090643729588	10.1229004481188	10.1138257135721	10.1981983044319
Ttn	2.05704083504562	2.02377190956367	2.02557975506974	2.01909560903526	2.02795644662958	2.01114332518946
Ccdc141	4.76695919535472	4.80498063439939	4.82646656836559	4.73639070750561	4.80235373992445	4.73559058579808
Sestd1	9.10358781212096	9.03646421706235	9.12005189703261	8.94032064744278	9.09421031797737	9.01615346116447
Zfp385b	3.80249502158231	3.77601662836682	3.82689484112715	3.81850977041626	3.81927692449315	3.89655982112882
Gm13944	0	0	0	0	0	0
Cwc22	9.76786648111922	9.71864733838163	9.74217441057782	9.66331326113471	9.74168856215793	9.75488521741504
4930440I19Rik	0	0	0	0	0	0
Gm14461	0	0	0	0	0	0
Ube2e3	10.585957626193	10.5896276279243	10.6072186606974	10.4734202385778	10.5563530221012	10.6288336206549
Itga4	4.8245718542133	4.85415316048133	4.78552058813186	4.79112797091424	4.78716576368771	4.9199752984684
Cerkl	8.87479851127769	8.72556709290378	8.6884763694417	8.60858611814446	8.72253749200216	8.67189714235014
Neurod1	11.9063170512546	11.8940317192616	11.9200408541345	11.8341370009369	11.7864270733459	11.7815718229458
Ssfa2	11.7684903396093	11.7367020344215	11.8405906321158	11.821947318529	11.7958148043471	11.7517961930317
Ppp1r1c	-1.06672732538361	-1.07697184355324	-1.0770725468312	-1.07693133570664	-1.07262368286369	-1.07705771869012
Pde1a	5.1325619473086	5.05870333968163	5.01045645546259	5.04461071478967	5.02428830557823	4.95114688914456
Prdx6b	0	0	0	0	0	0
Dnajc10	12.0021860207211	12.0127411131264	12.0658033604749	11.9574702857564	12.0952529625368	12.1009770162775
Gm13752	0	0	0	0	0	0
Frzb	11.7302876749073	11.7328142972471	11.710644729242	11.661405158291	11.7045812846716	11.6988309930402
Nckap1	13.3765943271649	13.3926006276305	13.4416957866551	13.3236766061594	13.3827855906115	13.3963323908357
Dusp19	8.16331201141911	8.16621071390525	8.1692969484051	8.09280177487282	8.14190675479325	8.25414292390101
Nup35	8.01607544191871	7.89966716404278	8.07156113097711	8.02451092815329	8.03127823807864	8.08164269229776
Zfp804a	0.925624859903397	0.944168558091801	0.909765057093037	0.910346392177757	0.9095374344108	0.920024397098745
Zc3h15	11.5391580060712	11.5469550866314	11.6308374556659	11.5146877723927	11.5263331616207	11.634246989669
Itgav	12.6852477730932	12.6458931578788	12.7190646798975	12.6193992648342	12.669152002499	12.619986772266
Fam171b	10.6749245958956	10.6877305727368	10.7259190028092	10.7088926644973	10.8665257717696	10.9135789687952
Zswim2	0	0	0	0	0	0
Calcrl	5.68516350367111	5.59574059009788	5.60188413818579	5.57549953597886	5.55883462872993	5.59963349786996
Tfpi	4.33629924214761	4.26422096142035	4.33858228604281	4.3555879733722	4.33582263260263	4.33699649283259
Gm13710	0.406353082042597	0.413126403135363	0.395837733871257	0.396237838843273	0.40476274111387	0.400948507580196
Ctnnd1	12.1574472944275	12.1587284794612	12.2467919866576	12.0246107557451	12.0766911537245	12.0466259722016
Btbd18	0	0	0	0	0	0
2700094K13Rik	7.70092293560327	7.70545941786424	7.67788885460769	7.75481870629187	7.64155979736034	7.73177791686435
Tmx2	10.4657784745558	10.4912238444233	10.5933914930837	10.506730787112	10.4746159230137	10.4849378774556
Med19	8.76329480366482	8.78911294061113	8.8945915585018	8.77094615797491	8.81695121498505	8.86736687176949
Zdhhc5	11.6672939991504	11.6426543215538	11.6851663166952	11.6856142444946	11.7269470790316	11.6670299648063
Clp1	8.67148287729115	8.58696428093877	8.60446058949025	8.54568157133347	8.56330312201629	8.58239447063049
Ypel4	8.79265476182519	8.8277272581767	8.78936433976689	8.87665799260557	8.89427811222853	8.87765450241313
Mir130a	0	0	0	0	0	0
Serping1	10.2038072497892	10.3256120617851	9.97386785690118	10.2719737855608	10.139874359694	10.0743984902121
Ube2l6	8.32185408024457	8.41045269130621	8.13684664711604	8.33431564989014	8.30771107790542	8.43656867003368
Smtnl1	0	0	0	0	0	0
Timm10	8.3305163651809	8.25084794032608	8.34052429415599	8.45396520065751	8.40769411253358	8.49160808248402
Slc43a1	0.237492561548992	0.233440165712486	0.231707255897277	0.22215371626636	0.221658701562804	0.221835304886376
Rtn4rl2	1.74271167805611	1.76659520736045	1.73198207927319	1.76278480940388	1.76316867274838	1.7320895948145
Slc43a3	6.32594957493098	6.22112695913043	6.19466698382609	6.21913683969651	6.19903926962512	6.10448191107702
Prg2	-2.3968019820297	-2.39677365680681	-2.39681748851403	-2.39056958897969	-2.39684157476998	-2.39681102509128
Prg3	0	0	0	0	0	0
P2rx3	6.57057622067964	6.54307217625038	6.59872846501779	6.57109815701802	6.6465321988596	6.66668154073828
Ssrp1	12.4708732291331	12.4533144867051	12.4547962751322	12.5446449363576	12.5349332995961	12.5267010225396
Tnks1bp1	11.3782881312538	11.3864027773715	11.2960714300916	11.2675652707881	11.2748056303562	11.1855222843751
4930443O20Rik	0	0	0	0	0	0
Aplnr	-1.48720422977075	-1.49246204209706	-1.49254165453398	-1.48633288668243	-1.49258536096661	-1.49252992108462
Lrrc55	3.04236772298819	3.04627792023322	3.03054517519621	3.03117901155053	3.06740057792771	3.10755380054622
Olfr987	0	0	0	0	0	0
Olfr988	0	0	0	0	0	0
Olfr992	0	0	0	0	0	0
Olfr993	0	0	0	0	0	0
Olfr994	0	0	0	0	0	0
Olfr995	0	0	0	0	0	0
4833423E24Rik	0	0	0	0	0	0
Olfr996	0	0	0	0	0	0
Olfr998	0	0	0	0	0	0
Olfr1000	0	0	0	0	0	0
Olfr1002	0	0	0	0	0	0
Olfr154	0	0	0	0	0	0
Olfr1006	0	0	0	0	0	0
Olfr1008	0	0	0	0	0	0
Olfr1009	0	0	0	0	0	0
Olfr1010	0	0	0	0	0	0
Olfr1012	0	0	0	0	0	0
Olfr1013	0	0	0	0	0	0
Olfr1014	0	0	0	0	0	0
Olfr1015	0	0	0	0	0	0
Olfr1016	0	0	0	0	0	0
Olfr1018	0	0	0	0	0	0
Olfr1019	0	0	0	0	0	0
Olfr1020	0	0	0	0	0	0
Olfr1022	0	0	0	0	0	0
Olfr1023	0	0	0	0	0	0
Olfr1024	0	0	0	0	0	0
Olfr1026	0	0	0	0	0	0
Olfr1028	0	0	0	0	0	0
Olfr1029	0	0	0	0	0	0
Olfr1030	0	0	0	0	0	0
Olfr1031	0	0	0	0	0	0
Olfr1032	0	0	0	0	0	0
Olfr1033	2.22770849418426	2.21341797376813	2.24074480581582	2.23178716645382	2.23305279586144	2.24162887249382
Olfr1034	0	0	0	0	0	0
Olfr1036	0	0	0	0	0	0
Olfr1037	0	0	0	0	0	0
Olfr1038-ps	0	0	0	0	0	0
Olfr1039	0	0	0	0	0	0
Olfr1040	0	0	0	0	0	0
Olfr1042	0	0	0	0	0	0
Olfr1043	0	0	0	0	0	0
Olfr1044	0	0	0	0	0	0
Olfr52	0	0	0	0	0	0
Olfr1045	0	0	0	0	0	0
Olfr1046	0	0	0	0	0	0
Olfr1047	0	0	0	0	0	0
Olfr1048	0	0	0	0	0	0
Olfr1049	0	0	0	0	0	0
Olfr1051	0	0	0	0	0	0
Olfr1052	0	0	0	0	0	0
Olfr1053	0	0	0	0	0	0
Olfr1054	0	0	0	0	0	0
Olfr1055	0	0	0	0	0	0
Olfr1056	0	0	0	0	0	0
Olfr1057	0	0	0	0	0	0
Olfr1058	0	0	0	0	0	0
Olfr1061	0	0	0	0	0	0
Olfr1062	0	0	0	0	0	0
Olfr1065	0	0	0	0	0	0
Olfr1066	0	0	0	0	0	0
Olfr228	0	0	0	0	0	0
Olfr1076	0	0	0	0	0	0
Olfr1077-ps1	0	0	0	0	0	0
Olfr1079	0	0	0	0	0	0
Olfr1080	0	0	0	0	0	0
Olfr1082	0	0	0	0	0	0
Olfr1084	0	0	0	0	0	0
Olfr1085	0	0	0	0	0	0
Olfr1086	0	0	0	0	0	0
Olfr1087	0	0	0	0	0	0
Olfr1089	0	0	0	0	0	0
Olfr1090	0	0	0	0	0	0
Olfr1093	0	0	0	0	0	0
Olfr141	0	0	0	0	0	0
Olfr1094	0	0	0	0	0	0
Olfr1095	0	0	0	0	0	0
Olfr1097	0	0	0	0	0	0
Olfr1098	0	0	0	0	0	0
Olfr1099	0	0	0	0	0	0
Olfr1100	0	0	0	0	0	0
Olfr1101	0	0	0	0	0	0
Olfr1102	0	0	0	0	0	0
Olfr1104	0	0	0	0	0	0
Olfr1105	0	0	0	0	0	0
Olfr1106	0	0	0	0	0	0
Olfr1107	0	0	0	0	0	0
Olfr1109	0	0	0	0	0	0
Olfr259	0	0	0	0	0	0
Olfr1110	0	0	0	0	0	0
Olfr1111	0	0	0	0	0	0
Olfr1112	0	0	0	0	0	0
Olfr1113	0	0	0	0	0	0
Olfr1115	0	0	0	0	0	0
Olfr1116	0	0	0	0	0	0
Olfr1118	0	0	0	0	0	0
Olfr1120	0	0	0	0	0	0
Olfr1121	0	0	0	0	0	0
Olfr1122	0	0	0	0	0	0
Olfr1123	0	0	0	0	0	0
Olfr1124	0	0	0	0	0	0
Olfr1126	0	0	0	0	0	0
Pramel7	0	0	0	0	0	0
Pramel6	0	0	0	0	0	0
Olfr153	0	0	0	0	0	0
Olfr1128	0	0	0	0	0	0
Olfr1129	0	0	0	0	0	0
Olfr1130	0	0	0	0	0	0
Olfr1131	0	0	0	0	0	0
Olfr1132	0	0	0	0	0	0
Olfr1133	0	0	0	0	0	0
Olfr1134	0	0	0	0	0	0
Olfr1135	0	0	0	0	0	0
Olfr1136	0	0	0	0	0	0
Olfr1137	0	0	0	0	0	0
Olfr1138	0	0	0	0	0	0
Olfr1140	0	0	0	0	0	0
Olfr1141	0	0	0	0	0	0
Olfr152	0	0	0	0	0	0
Olfr1143	0	0	0	0	0	0
Olfr1145	0	0	0	0	0	0
Olfr1148	0	0	0	0	0	0
Olfr1151	0	0	0	0	0	0
Olfr1152	0	0	0	0	0	0
Olfr1153	0	0	0	0	0	0
Olfr1154	0	0	0	0	0	0
Olfr1155	0	0	0	0	0	0
Olfr1156	0	0	0	0	0	0
Olfr1157	0	0	0	0	0	0
Olfr74	0	0	0	0	0	0
Olfr1158	0	0	0	0	0	0
Olfr1160	0	0	0	0	0	0
Olfr1161	0	0	0	0	0	0
Olfr73	0	0	0	0	0	0
Olfr1162	0	0	0	0	0	0
Olfr1163	0	0	0	0	0	0
Olfr1164	0	0	0	0	0	0
Olfr1166	0	0	0	0	0	0
Olfr1167	0	0	0	0	0	0
Olfr1168	0	0	0	0	0	0
Olfr1170	0	0	0	0	0	0
Olfr1173	0	0	0	0	0	0
Olfr1176	0	0	0	0	0	0
Olfr1178	0	0	0	0	0	0
Olfr1179	0	0	0	0	0	0
Olfr1180	0	0	0	0	0	0
Olfr1181	0	0	0	0	0	0
Olfr1182	0	0	0	0	0	0
Olfr1183	0	0	0	0	0	0
Olfr1184	0	0	0	0	0	0
Olfr1186	0	0	0	0	0	0
Olfr1188	0	0	0	0	0	0
Olfr1189	0	0	0	0	0	0
Olfr1193	0	0	0	0	0	0
Olfr1195	0	0	0	0	0	0
Olfr1196	0	0	0	0	0	0
Olfr1197	0	0	0	0	0	0
Olfr1198	0	0	0	0	0	0
Olfr1199	0	0	0	0	0	0
Olfr1200	0	0	0	0	0	0
Olfr1201	0	0	0	0	0	0
Olfr1202	0	0	0	0	0	0
Olfr1205	0	0	0	0	0	0
Olfr1204	0	0	0	0	0	0
Olfr1206	0	0	0	0	0	0
Olfr1208	0	0	0	0	0	0
Olfr1209	0	0	0	0	0	0
Olfr1211	0	0	0	0	0	0
Olfr1212	0	0	0	0	0	0
Olfr1213	0	0	0	0	0	0
Olfr1214	0	0	0	0	0	0
Olfr1215	0	0	0	0	0	0
Olfr1216	0	0	0	0	0	0
Olfr1217	0	0	0	0	0	0
Olfr1218	0	0	0	0	0	0
Olfr1219	0	0	0	0	0	0
Olfr1220	0	0	0	0	0	0
Olfr1221	0	0	0	0	0	0
Olfr1222	0	0	0	0	0	0
Olfr1223	0	0	0	0	0	0
Olfr1225	0	0	0	0	0	0
Olfr1226	0	0	0	0	0	0
Olfr1228	0	0	0	0	0	0
Olfr1229	0	0	0	0	0	0
Olfr1230	0	0	0	0	0	0
Olfr1231	0	0	0	0	0	0
Olfr1232	0	0	0	0	0	0
Olfr1233	0	0	0	0	0	0
Olfr1234	0	0	0	0	0	0
Olfr1238	0	0	0	0	0	0
Olfr1239	0	0	0	0	0	0
Olfr1240	0	0	0	0	0	0
Olfr1241	0	0	0	0	0	0
Olfr1242	0	0	0	0	0	0
Olfr1243	0	0	0	0	0	0
Olfr1245	0	0	0	0	0	0
Olfr1246	0	0	0	0	0	0
Olfr1247	0	0	0	0	0	0
Olfr1248	0	0	0	0	0	0
Olfr1249	0	0	0	0	0	0
Olfr1250	0	0	0	0	0	0
Olfr1251	0	0	0	0	0	0
Olfr1252	0	0	0	0	0	0
Olfr1253	0	0	0	0	0	0
Olfr1254	0	0	0	0	0	0
Olfr1255	0	0	0	0	0	0
Olfr1256	0	0	0	0	0	0
Olfr48	0	0	0	0	0	0
Olfr1257	0	0	0	0	0	0
Olfr1258	0	0	0	0	0	0
Olfr1259	0	0	0	0	0	0
Olfr1260	0	0	0	0	0	0
Olfr1261	0	0	0	0	0	0
Olfr1262	0	0	0	0	0	0
Olfr1263	0	0	0	0	0	0
Olfr1264	0	0	0	0	0	0
Olfr1265	0	0	0	0	0	0
Olfr140	0	0	0	0	0	0
Olfr1269	0	0	0	0	0	0
Olfr32	0	0	0	0	0	0
Olfr1270	0	0	0	0	0	0
Olfr1506	0	0	0	0	0	0
Gm13769	0	0	0	0	0	0
Olfr142	0	0	0	0	0	0
Olfr1271	0	0	0	0	0	0
Olfr1272	0	0	0	0	0	0
Olfr1273-ps	0	0	0	0	0	0
Olfr1274-ps	0	0	0	0	0	0
Ptprj	11.1040859166173	11.0150187522245	11.0494689961756	11.0379239439381	11.2069036049173	11.0055421160688
Nup160	10.989162751293	10.9326499940898	10.9726847466128	10.8608316486599	10.9528967400574	10.954464395219
Fnbp4	10.4874645881828	10.4350573362438	10.4232346756253	10.3514825035228	10.4095905035672	10.3038367490956
Agbl2	4.55687652754323	4.56046025989066	4.55664096479429	4.60943901023605	4.6690686660456	4.71939122509206
Mtch2	11.3547465233447	11.3633854603989	11.4088874067319	11.3477724971993	11.3827758997542	11.4636021226119
C1qtnf4	8.64055861812847	8.6159889315594	8.49998613013924	8.95101384527134	8.7047562984629	8.67353374987734
Ndufs3	10.5606634117173	10.627780956987	10.5915787452197	10.7298043981055	10.6378074966513	10.6615323718962
Kbtbd4	9.16980161617754	9.13736841076082	9.07500440012815	9.11761384271382	9.18279790655674	9.13993156107277
Ptpmt1	8.82518311923611	8.77884667618255	8.86670279116125	8.9256856091155	8.81158515601555	8.90319063154785
Celf1	11.9315507539229	11.9260279263315	11.9614689575367	11.7535943359892	11.8433994986475	11.8091368952669
Rapsn	-2.3968019820297	-2.39677365680681	-2.39681748851403	-2.39056958897969	-2.39684157476998	-2.39681102509128
Psmc3	11.573123695766	11.5273050723509	11.5452340307181	11.733356021407	11.6419138108042	11.6604844175473
Slc39a13	9.96337580818573	9.92929224406927	9.95379491101785	10.1916327825071	9.98392858157259	9.98361025665234
Spi1	4.34935492652231	4.33531015538	4.33853645727837	4.37858734320496	4.32481749592566	4.35470009450136
Mybpc3	-0.651011804672347	-0.650923981555541	-0.651059805716683	-0.650869353712191	-0.651134257982615	-0.63109737957977
Madd	13.8694749598824	13.8259872232016	13.8772179903226	13.8845796861177	13.8899758151144	13.8552660602479
Nr1h3	8.09654372662475	8.1090619329236	7.96791931000564	8.17325258627314	8.03117528835009	8.03586455734078
Acp2	10.792173279961	10.8325317323258	10.8252604546474	10.8520967656368	10.919895680486	10.8745922668842
Ddb2	7.14483787232032	7.12296998399626	7.17538182354859	7.20180001520125	7.15814164236922	7.14636239216501
A330069E16Rik	5.02250683588225	5.00987542132359	5.02607857447432	5.04905163453897	5.0601519092418	5.01724414264459
Pacsin3	4.86540229459381	4.8608437113418	4.83538948075789	4.91478386016889	4.89461953130726	4.86057664499038
Arfgap2	11.764814115971	11.7441348072708	11.7582326319635	11.6507017190094	11.7301984727711	11.6913414550572
1110051M20Rik	9.14046082720662	9.13993771083384	9.13734588722566	9.19482355547344	9.12217422648967	9.13215602012573
Lrp4	3.73743587032179	3.79766648375866	3.68512968692332	3.70183077896089	3.71155053806945	3.68132160159711
Ckap5	11.3419568032466	11.2999090800112	11.3548247289766	11.1028024923589	11.2115570169551	11.21064774545
Snord67	0	0	0	0	0	0
F2	6.52293391048873	6.51419248075601	6.56416631468615	6.65003878250382	6.68289815996069	6.59247267734029
Zfp408	9.46416847591755	9.50572888076756	9.45533739991792	9.6128789529262	9.55583566062518	9.48979435216208
Arhgap1	11.8774471488622	11.8460034548034	11.885104365914	11.9267496120963	11.9229946745941	11.8329099752268
Atg13	12.4402618259842	12.5259835462899	12.4629660744338	12.4524401257012	12.503368405981	12.4935741393056
Harbi1	9.36988796589696	9.330449032903	9.37580510676104	9.34280692256709	9.29391622653531	9.41441041353501
Ambra1	11.14738204986	11.1213841007717	11.1362347536478	11.0488732326025	11.1842981301891	11.0227153007046
Chrm4	7.73441137476896	7.56300350826042	7.52002460738714	7.74107473482999	7.59782259554801	7.58233966457862
Mdk	4.19137006213952	4.1560797334234	4.18069071584082	4.19367230266064	4.13760413634496	4.21019483680739
Dgkz	11.681434696717	11.7301413759824	11.7021229032833	11.7346770772511	11.6399856230894	11.6196056561106
Mir6999	0.688731619858748	0.694637453603228	0.722647139260775	0.695074389775071	0.688418492202598	0.693710544027409
Creb3l1	11.4017845519978	11.5343691456785	11.4522110305054	11.4158519365599	11.3930654444504	11.2966148232194
Phf21a	10.2782755348054	10.2928856857863	10.2533738949703	10.1689024596392	10.2229518184575	10.1794311572282
Mir1955	0	0	0	0	0	0
Gyltl1b	9.74419649757606	9.75075471096937	9.79410492281616	9.83622001775893	9.9000047268731	9.78121122103134
Pex16	9.76432717115233	9.72913739342933	9.71226093334353	9.90538661955215	9.79839972937477	9.81300899372931
1700029I15Rik	3.66391769289034	3.74257360215513	3.73989115407167	3.69971046065388	3.67081438783684	3.6771105881403
Mapk8ip1	11.7561397931596	11.7913049561443	11.7188286652026	11.8451205097554	11.6861654730713	11.6751663090797
Mir7000	0	0	0	0	0	0
Cry2	12.0472964847273	12.0576217961565	11.9560753391106	11.9550372431645	12.0127890551217	11.9350027262334
D930015M05Rik	2.65564917495671	2.66866785182296	2.69780013936628	2.68200950428529	2.66653451868573	2.69913773906855
Slc35c1	11.0465356473155	10.9983006218797	11.0885384995236	11.2185035106445	11.0867165482826	11.05642911671
Mir7221	0	0	0	0	0	0
Mir7222	0	0	0	0	0	0
Chst1	4.80845252611285	4.75223408218645	4.76456900551598	4.73485558850377	4.73418501662976	4.65952212703375
Syt13	14.548544434561	14.4897930121611	14.5014647270817	14.6454403318703	14.5338285679386	14.4733476731123
Prdm11	4.30589431019255	4.29329480318215	4.25396356984798	4.2999132242529	4.27173548194925	4.2883188001664
4631405J19Rik	0	0	0	0	0	0
Trp53i11	10.0170651525775	9.98104032078695	9.91062625734882	10.1262704860406	10.0230490156548	9.9458103357624
Tspan18	4.21722663559082	4.04222117732564	4.02130448985775	4.0467339863626	4.04221780050271	4.01284265862876
Gm13807	-2.59033207088981	-2.59552274473997	-2.59555848964505	-2.5955083727191	-2.59557808979046	-2.59555322494976
Cd82	11.8492566844546	11.9304431173838	12.001572677084	12.0357423887321	12.0283459957707	12.1341588486867
Mir7001	-0.113947694774774	-0.113821921286657	-0.114016421648075	-0.113743667627947	-0.105181830102821	-0.0941802754258875
Gm10804	0.343202630271647	0.338199157198928	0.337929582067894	0.344258926339386	0.351250911208257	0.352964033458646
Alx4	-0.177689214888459	-0.159925014741418	-0.183059416203952	-0.182783620674085	-0.183167437204177	-0.183030416714408
Ext2	10.8043916489531	10.7930381500791	10.7417894211746	10.9824009547666	10.8686614794032	10.8104231024004
Accs	7.66469820192564	7.70157730796406	7.69214294631041	7.65285703244412	7.78136880229736	7.85022815785876
Accsl	1.28006772892611	1.27015488685234	1.28899538240628	1.2762604400878	1.30884033318495	1.26972327261881
Gm13889	8.07445812246446	8.05199118044119	7.90435814231314	8.02716755586101	8.00213437071803	7.95275530096112
4921507L20Rik	1.43153673503313	1.47140042818175	1.43132669736637	1.4442002687019	1.44015218370609	1.45666839902516
Alkbh3	9.29039616262415	9.33334709115648	9.27732341222874	9.39116167852795	9.39873692246768	9.48458657485836
Hsd17b12	11.4479062574323	11.4293515812039	11.411846966281	11.4493688846672	11.394329854979	11.4798499195903
Mir129-2	0	0	0	0	0	0
Mir129b	0	0	0	0	0	0
Mir670	1.53262908934264	1.51792936197821	1.54594722740373	1.54224242942204	1.51122609634802	1.51166228366975
Ttc17	10.1614254452683	10.1040223682095	10.0612453938715	10.2230398047367	10.2094292482496	10.1324816333175
2810002D19Rik	6.13796434587079	6.09893366823797	6.17378019121751	6.11185668098106	6.04500344557351	6.06945223709522
Api5	12.1867041502428	12.2381392007891	12.3653551702011	12.156772758735	12.2970242063597	12.4050362928987
Lrrc4c	0.772062591900803	0.752689455336768	0.740910635844539	0.747445331058234	0.745281620370588	0.740964489268702
B230118H07Rik	8.63332693141945	8.55014766494742	8.67957246064038	8.7403737965245	8.7970084584771	8.96897409922766
Rag2	0	0	0	0	0	0
Rag1	0	0	0	0	0	0
Traf6	10.6517490692172	10.6568361230566	10.731071443111	10.6200711334144	10.6365409441967	10.6106643158656
Prr5l	1.31674581093099	1.30665607354796	1.34515377781555	1.3306992294268	1.30582086218463	1.31127680261397
Commd9	10.0402802597322	10.0539465870347	10.0368825625485	10.136095461453	10.0711933522502	10.1291326084384
Ldlrad3	8.21291761316561	8.06064625624358	8.22251687529831	8.21384786927426	8.2839615272167	8.23682067405682
Trim44	12.9834866252801	12.967872917552	13.0365667799873	12.9793810316657	13.0137837293276	13.0175164984225
Fjx1	4.31890496213375	4.31514736053358	4.3081577435336	4.28884086024847	4.33506482177449	4.31975028356531
Pamr1	10.5498747745869	10.6375691762603	10.4778142145939	10.4627383785215	10.5981645649484	10.5029908900161
Slc1a2	-1.21806480979036	-1.21800808056888	-1.21809578756019	-1.21797275984908	-1.20498066983053	-1.21808288210448
Cd44	9.53080013451395	9.60115378746501	9.53892220324435	9.25773617296263	9.43563769051867	9.3040148590837
Pdhx	8.72182672713826	8.77221697816086	8.723374139164	8.71614657185	8.70467869827634	8.7369105905061
Apip	8.33103854983087	8.52700549350482	8.33612887528001	8.49781304877551	8.4457960334901	8.48513097305934
Ehf	8.46337569563653	8.66432129148903	8.62190956088434	8.30776667912769	8.41449729856438	8.53989435929223
A930006I01Rik	-1.21806480979036	-1.21800808056888	-1.21809578756019	-1.21797275984908	-1.20498066983053	-1.21808288210448
BC016548	0	0	0	0	0	0
Elf5	0	0	0	0	0	0
Cat	8.30875088912919	8.4173412966255	8.26048310241042	8.46813838398441	8.37242998645163	8.43573562013455
Abtb2	7.42491665339379	7.50467728186807	7.39030599018421	7.46742119947548	7.43976028683017	7.27442708306264
Nat10	10.5530375537606	10.5822771793488	10.5935338983782	10.5747269987874	10.6548254143471	10.6408907131393
Caprin1	13.0150590649696	13.0484588418383	13.1389055308294	12.8139475824576	12.885663949923	12.9245373572209
4930547E08Rik	0	0	0	0	0	0
Lincred1	-2.79547513998212	-2.79545613637088	-2.79548551677555	-2.79544430391065	-2.79109193182409	-2.79548119379877
Lmo2	6.00845308150673	6.028882270895	5.89149334565468	6.0757900565355	6.08449910123172	6.01040470999016
Fbxo3	11.2811561039731	11.3177967949171	11.2950437616886	11.1557161882142	11.2490898820513	11.2831836744057
Cd59b	2.07128574662603	2.08526681107842	2.06968386831902	2.05833774720318	2.05371048392908	2.06538198095384
Cd59a	7.3355866679566	7.19343553826982	7.37893784007498	7.4299952538328	7.42832889067977	7.6148380586333
A930018P22Rik	0	0	0	0	0	0
D430041D05Rik	4.82219725266871	4.89077004388498	4.7694928236288	4.6879591554506	4.75657089669931	4.72753553605199
Hipk3	12.553967694121	12.5462867773149	12.5861410491934	12.3664750622652	12.524920853992	12.3874802807192
Mir1902	0	0	0	0	0	0
Platr14	-2.63863578060776	-2.63861363977734	-2.63864788136635	-2.63859986698698	-2.63866664934835	-2.63361571400739
Cstf3	10.0430272882486	9.98989117737455	10.0509077194494	9.90373997603029	9.97524019820741	10.0785328487472
Tcp11l1	8.42167888206536	8.68920554251302	8.60302012820109	8.60663001640139	8.62998075987004	8.54169520565709
Pin1rt1	-1.06587402980958	-1.0658076683305	-1.065910305547	-1.05979085475562	-1.05692826937008	-1.06589518966056
Depdc7	6.77299646564801	6.87010434313342	6.72785644036671	6.70952553702312	6.65878752231231	6.62621314743088
Qser1	10.6230072563547	10.63148809979	10.6945064504896	10.3212366941668	10.5065958281267	10.5173648089727
Prrg4	4.1851550714554	4.21540449785351	4.20227590909447	4.22242731459737	4.17142331941231	4.15374885598053
Ccdc73	0	0	0	0	0	0
Eif3m	10.9666795537487	10.9912664574347	11.0220223587389	11.0434812475456	11.0075312401284	11.1227043139977
Wt1os	0	0	0	0	0	0
Wt1	0	0	0	0	0	0
Them7	-0.347495614008581	-0.352544669022201	-0.342944791798951	-0.352478060479649	-0.348308578030318	-0.34768150077261
Rcn1	9.49324339966038	9.57476664476831	9.46898119740441	9.94996195453811	9.81736056026546	9.84777803013084
Pax6os1	6.51655576650102	6.58792318307558	6.59384410297089	6.50449715457554	6.56381039538977	6.60022158596534
Paupar	4.92465172341218	4.88478025197093	4.92485194223253	4.93908725665406	4.91112836258704	5.03937595082774
Pax6	12.5279342534932	12.5511914461574	12.5009789671925	12.4634570991117	12.4288153546893	12.460220567551
Elp4	9.65358242612892	9.6716235919053	9.74505506076179	9.47635850335413	9.55555699069032	9.59114493674801
Immp1l	9.15873920076201	9.1048885313906	9.16120065671624	9.094074735808	9.16012317996647	9.17828691597743
Dnajc24	8.92032603963082	8.85674673686737	8.87609663147998	8.78095626516786	8.76904363333864	8.73040830544732
Gm14015	0	0	0	0	0	0
Mpped2	7.93852887960675	7.9451015233111	7.96070922502674	7.92908494186468	7.89416286680045	7.97969983986096
Arl14ep	11.090974894197	11.1016941728819	11.188324795752	10.8172689481252	10.8823190089972	10.9403536781566
Fshb	0	0	0	0	0	0
Kcna4	-0.682478006130984	-0.682392869343746	-0.663103871434983	-0.682339901827842	-0.682596678679155	-0.682505145086925
Mettl15	7.13283036344191	7.14449375220971	7.26390106279714	7.13467388894385	7.12634370777745	7.19252884280522
Kif18a	5.44097794042051	5.51897263680397	5.48626563531927	5.50585567355229	5.4056181431708	5.48382545856348
Bdnf	6.57834983568886	6.59376010382838	6.54880860654926	6.76988966650018	6.72681604373127	6.71276841833496
Lin7c	11.4217851539156	11.4886499951705	11.5458762399872	11.1964661812087	11.406848954501	11.3975351867073
Platr8	0	0	0	0	0	0
Lgr4	9.11417437327454	9.04862342169801	9.0821100372498	9.09128942351438	9.09763029996156	9.09280779801592
Ccdc34	7.43914768322853	7.47968757664796	7.52645313112121	7.5422707207911	7.39349366054656	7.47307224431643
Ccdc34os	0	0	0	0	0	0
Bbox1	0	0	0	0	0	0
Fibin	4.61312297629902	4.47425357884551	4.47415597263395	4.60254410013231	4.55213751228797	4.57283711213732
Slc5a12	0	0	0	0	0	0
Ano3	-0.580252861617627	-0.590597690857842	-0.590742302711405	-0.584525757522913	-0.586259158151617	-0.590720999645492
Muc15	0	0	0	0	0	0
4930430A15Rik	0	0	0	0	0	0
Olfr1275	0	0	0	0	0	0
Olfr1276	0	0	0	0	0	0
Olfr1277	0	0	0	0	0	0
Olfr1278	0	0	0	0	0	0
Olfr1279	0	0	0	0	0	0
Olfr1280	0	0	0	0	0	0
Olfr1281	0	0	0	0	0	0
Olfr1282	0	0	0	0	0	0
Olfr1283	0	0	0	0	0	0
Olfr1284	0	0	0	0	0	0
Olfr1286	0	0	0	0	0	0
Olfr1287	0	0	0	0	0	0
Olfr1288	0	0	0	0	0	0
Olfr1289	0	0	0	0	0	0
Olfr1290	0	0	0	0	0	0
Olfr1294	0	0	0	0	0	0
Olfr1295	0	0	0	0	0	0
Olfr1297	0	0	0	0	0	0
Olfr1298	0	0	0	0	0	0
Olfr1299	0	0	0	0	0	0
Olfr1300-ps1	0	0	0	0	0	0
Olfr1301	0	0	0	0	0	0
Olfr1302	0	0	0	0	0	0
Olfr1303	0	0	0	0	0	0
Olfr1305	0	0	0	0	0	0
Olfr1306	0	0	0	0	0	0
Olfr1307	0	0	0	0	0	0
Olfr1308	0	0	0	0	0	0
Olfr1309	0	0	0	0	0	0
Olfr1310	0	0	0	0	0	0
Olfr1311	0	0	0	0	0	0
Olfr1312	0	0	0	0	0	0
Olfr1313	0	0	0	0	0	0
Olfr1314	0	0	0	0	0	0
Olfr1316	0	0	0	0	0	0
Olfr1317	0	0	0	0	0	0
Olfr1318	0	0	0	0	0	0
Lpcat4	8.02339905713801	7.89764554001216	7.90812462899989	8.06716334827038	8.0180233239446	7.9497622564218
Nutm1	-2.3968019820297	-2.39677365680681	-2.39681748851403	-2.39056958897969	-2.39684157476998	-2.39681102509128
Nop10	10.0695991353304	10.1112428080656	10.1610521225321	10.3513395506804	10.3665947006783	10.4262395041817
Slc12a6	10.573836581409	10.6148505357863	10.6176372683795	10.4296313946012	10.564990674071	10.4698975702949
Emc4	10.0148825084882	10.075902516339	10.0739460654535	10.2677003285878	10.2819509768821	10.3332279339642
Katnbl1	8.18271804450995	8.21819634163555	8.25876306141481	8.09599734248267	8.1513984571029	8.15748127083826
Emc7	11.7072387166727	11.6599893492229	11.7099533589183	11.8977084992587	11.9010310290829	11.992569593828
Chrm5	0	0	0	0	0	0
Aven	8.76814740736684	8.7891285763831	8.75630097034172	8.80977963189819	8.82415392580026	8.79784742127486
Ryr3	2.3488041449813	2.32067597859735	2.33191741951118	2.31608938547262	2.32896850937556	2.32780202387875
Mir1954	0	0	0	0	0	0
Tmco5b	0	0	0	0	0	0
Fmn1	9.60669514073144	9.58096499198841	9.67543721693319	9.71661810513341	9.83292040896619	9.69094246450185
4930533B01Rik	0	0	0	0	0	0
Grem1	1.41257975831992	1.40771533561081	1.43660280317018	1.43767085602739	1.41138667944254	1.42239744683072
Scg5	14.0087406556866	14.0065492209604	14.0020610854291	14.0346485549377	14.0558432147167	14.0811758113901
Arhgap11a	6.8334792857687	6.88765194525766	6.85043143734804	6.86322337062293	6.95150171913739	6.8359586002028
Gjd2	12.5349219133953	12.5592435842968	12.5564699585902	12.2756824525558	12.4006433419375	12.4565083611243
A530058N18Rik	9.39286250641844	9.43530721195051	9.48380234339445	9.41007781365285	9.50278130756718	9.62863450366107
Actc1	-0.987632728371132	-0.976129436766978	-0.987671801820985	-0.987516860184753	-0.983154772387741	-0.987655518764136
C130080G10Rik	5.05759437008909	5.0064215319786	5.05879589948395	5.03076892467861	4.96295427713104	5.01324399768695
Aqr	11.5142083673579	11.5680830148028	11.5955046189884	11.4240365628774	11.4953920398239	11.4945595908239
Mir7002	0	0	0	0	0	0
Zfp770	8.21103452441399	8.24458497507308	8.15504669230245	8.0758486445154	8.19581006962677	8.18180261941625
Dph6	9.6676774835036	9.62657252744229	9.745004099219	9.65736847221309	9.71965787371078	9.78016707652252
4930528P14Rik	0	0	0	0	0	0
3110099E03Rik	-0.410870953465043	-0.410758794690831	-0.41093235683142	-0.386181063840442	-0.411027738907632	-0.410906762399348
BC052040	8.91969347918727	8.95566401912827	9.04553891985377	8.96068542135509	9.09991085169144	9.1184808956232
Mir1951	0	0	0	0	0	0
Meis2	11.285657216671	11.3420305050565	11.286367193675	11.1580252441592	11.1864717487324	11.1166099757966
2810405F15Rik	0.38183075711879	0.361432803870683	0.375856942335072	0.361543367426077	0.36100710580756	0.366233279824207
Tmco5	0	0	0	0	0	0
D330050G23Rik	0	0	0	0	0	0
Spred1	7.06343930853304	7.07076860043995	7.03905178692048	7.15073486047659	7.12735927513663	7.34231416989249
Mir674	0	0	0	0	0	0
Fam98b	9.8686642420927	9.83062356564683	9.83445048631374	9.78089609351564	9.85143816140791	9.90149993869769
Rasgrp1	3.58612814549173	3.5318651001017	3.58097667340581	3.55168374929544	3.54757933861795	3.54072622809908
Gm13985	0	0	0	0	0	0
4930412B13Rik	0	0	0	0	0	0
Gm13986	-2.79547513998212	-2.79545613637088	-2.79548551677555	-2.79544430391065	-2.79109193182409	-2.79548119379877
Thbs1	10.4407380772301	10.2392142853593	10.1789700655102	9.92664177679188	10.07245222032	9.85642098021653
Fsip1	2.66594395744173	2.59832146443698	2.6101325299808	2.59942672709921	2.60744514221404	2.62549793983194
Gpr176	1.06559281105595	1.0360463126776	1.02414392786353	1.03682197825965	1.02389792160362	1.02420997876475
1700054M17Rik	-1.799265457831	-1.79922754457442	-1.79928616050101	-1.7992039386063	-1.79052087830452	-1.79927753572466
Eif2ak4	9.70159424216713	9.78740278783782	9.71985895396569	9.71448860485513	9.68569643779077	9.68398207578056
Srp14	11.4637910371742	11.4267669279184	11.5092047686324	11.7014740489596	11.6679051437317	11.7785914094093
Bmf	7.5632445479851	7.42984926639001	7.76345301396301	7.41099238085862	7.34941647908969	7.54234239498258
Bub1b	6.16436968442463	6.04309563446541	6.21022964131573	6.18477618653802	6.02111422603101	6.20548716970745
Pak6	7.67953992775314	7.53929349622682	7.59544557718813	7.55407039198951	7.42341360615046	7.41411545811839
Ankrd63	0	0	0	0	0	0
Plcb2	1.40004225052868	1.40136257454354	1.4139624340482	1.40810788400254	1.40270648796338	1.39457981320185
Inafm2	10.0486308421652	10.0749300611368	10.0268091535315	10.0740721787685	10.0442608356351	9.99999196057464
A430105I19Rik	9.03337578138046	8.99419824259575	9.02329937102706	8.81497938613627	8.90163053928112	8.81979749092895
Phgr1	0	0	0	0	0	0
Disp2	13.9436847389749	13.9360878490759	13.9123447913006	13.9152802537175	13.8957876010064	13.748626400771
Knstrn	4.63084583086951	4.62811107157507	4.65019814623756	4.67170446602325	4.62961844046168	4.66228569667767
Ivd	11.0121089767626	10.9186209544138	10.9494276067564	11.0772146616549	11.0651129569486	11.021058530741
Bahd1	10.9250547380726	10.9083073583859	10.915939061575	10.9380191666382	10.8268674979754	10.8060837844309
Chst14	5.97395658129672	5.9930954702622	5.89685298493868	6.07312236499561	6.01863566885384	6.00608830789252
Ccdc32	8.4647669027542	8.49453501544693	8.50922678697713	8.58326005015527	8.69860442356487	8.71289059834234
Rpusd2	8.105315950935	8.13792035516317	8.12052326702522	8.10333399080456	8.12984793270737	8.07450877126051
Casc5	1.50365638509688	1.51704152516544	1.49752595825366	1.4835716253928	1.49147439473479	1.49292360390522
Rad51	4.70060982169044	4.74525573483015	4.8580194753016	4.8092855099798	4.73910052935134	4.8182108311362
Rmdn3	10.7015684535459	10.6452863846206	10.6708383747768	10.8941211211508	10.8551723143582	10.8605028433682
Gchfr	3.05459288296751	3.03224254075631	3.02267267079423	3.09681195843753	3.03395652561743	3.06739516337378
Dnajc17	7.87795272675099	7.89924803612533	7.91616251854417	7.91427089667558	7.92065561365233	7.98079183221615
Gm14137	0	0	0	0	0	0
Zfyve19	10.0392072925938	9.96352567330632	10.0702611086109	10.143764512368	10.0726950441347	10.043434119908
Ppp1r14d	2.49682006856835	2.49855593082562	2.56232833548074	2.49963439918615	2.50339381470513	2.53564836962647
Spint1	11.6541829763635	11.7565917666626	11.667443459823	11.6579975104635	11.6513145078895	11.618137089344
Rhov	4.99557363966376	5.06715211668144	5.09685906589446	5.0630945477497	5.05926057997989	4.99582618923869
Vps18	10.4892636858138	10.4672551037757	10.4514695889783	10.6116450356275	10.4778462118309	10.4239958067049
Gm14207	1.81704440303563	1.79737887642055	1.80082563944665	1.81577732709928	1.79506437537266	1.83088465081315
Dll4	8.58182649046796	8.3313683332255	8.40011430619241	8.48090370628072	8.34581572755284	8.21221742681391
Chac1	12.9120201124487	12.8902558643743	12.8496993991192	12.9829128925701	12.8000653118523	12.777246393304
Ino80	10.8966609095461	10.9133240618433	10.9811688368624	10.7909804797877	10.8721197573703	10.8256608874039
Exd1	1.67617058708509	1.69969599945098	1.67067207781706	1.69555364796721	1.68396220716082	1.70095612886237
Chp1	11.1637495553831	11.1822699725415	11.1654053649983	11.131929537407	11.2347953868666	11.2455427184737
1700020I14Rik	8.03984376647175	8.06622692283914	8.2218502600267	7.98957739642666	8.0452660994545	8.17140355667344
Oip5	2.28728539578224	2.30568811496362	2.3389131426929	2.30171752316395	2.28951569640122	2.29177364863514
Nusap1	2.38374852793218	2.38075900854482	2.40155317115793	2.39959477336708	2.39780791938189	2.37794500577984
Ndufaf1	7.64532557606157	7.65289301899008	7.78980625408736	7.58248933218919	7.66961955831001	7.80468942404997
Rtf1	9.96553248660144	9.95045296625406	9.98851785093395	9.85058030580067	9.92935850143199	9.9547588924036
Itpka	5.58669094695829	5.51510414672244	5.51449821216132	5.51849186888816	5.46836938942973	5.48747589753752
Ltk	6.11498436218351	6.06456263339371	6.04378795406588	6.03304336004187	6.07784991025291	6.0832248605749
Rpap1	10.1893111501518	10.1763382760111	10.1507233302734	10.159122325515	10.1386270714698	10.1138933344514
Tyro3	6.84231008004634	6.84840456470739	6.78155340636144	6.94609088773591	6.99410026725332	6.8813517248473
Mga	11.9010709401026	11.8766576255035	11.9120156471021	11.6154431758919	11.8080201381567	11.716650546898
Mapkbp1	9.90772639425084	9.83285076759175	9.76343472143902	9.73932931394427	9.73261532944061	9.64642259246743
Mir7665	0	0	0	0	0	0
Jmjd7	2.61370066056314	2.57645687930191	2.56743179034223	2.58395566042031	2.60498727537517	2.55792662414754
Gm28042	1.70422720869077	1.73346983336465	1.71365712006689	1.73550989026236	1.71204435779858	1.69880150075048
Pla2g4b	-0.634058366460566	-0.649425305174586	-0.64956134945791	-0.649370589637237	-0.645121480309644	-0.649541315655143
Ehd4	9.91955432703097	9.77747349434692	9.79256653381574	9.80550300577343	9.82600224415664	9.76444128672339
Pla2g4e	0.665509359237232	0.671387737144574	0.670311006397307	0.665864789378984	0.669720505443434	0.700078233619187
Pla2g4d	0	0	0	0	0	0
Pla2g4f	0.677076512065798	0.672145747051715	0.67669822086956	0.672280894130288	0.711219476539464	0.671859262230392
Vps39	11.1474143492474	11.1855354144185	11.210950341664	11.1357599237843	11.1896000589819	11.1170544847242
Tmem87a	10.3041076119498	10.2694153003567	10.315583124371	10.0965329586345	10.2479423885981	10.2690892206509
Ganc	9.11718992660578	9.07412561562589	9.12253187166796	9.07416156116079	9.16888250537519	9.12785635739212
4931402G19Rik	0	0	0	0	0	0
Capn3	3.19407188791125	3.15799789520638	3.16685628950573	3.16018786779232	3.19273243734729	3.17758811046169
Zfp106	13.5778812942154	13.5302966537844	13.5817397273326	13.6119969314619	13.6489508695951	13.5756600190462
Snap23	10.241559045751	10.1839251964347	10.3488594623118	10.2171160955083	10.1901182821259	10.2589102605265
Lrrc57	9.23773673554811	9.2990421904561	9.31674968503567	9.28058713467725	9.29930520254451	9.40039265408645
Haus2	9.00645086014185	9.01375077146314	9.11898931405578	8.88627029811992	8.99756976910765	9.05034802921586
Cdan1	8.34462747007127	8.37390349225128	8.43762474568616	8.3130961426195	8.39467015884227	8.36804769180203
Ttbk2	10.7350882632555	10.7387800660149	10.8190424813481	10.4958362674835	10.6723293661915	10.5454272871562
AV039307	3.35624303087933	3.38698724020963	3.39722793722881	3.4128880747007	3.38244995583068	3.3988795938215
Ubr1	11.002464413191	11.0196567803538	11.0073849498979	10.7621817817657	10.8762462770963	10.9120294652701
Tmem62	10.3935705617034	10.436667816263	10.5440288116583	10.6587414563426	10.7294010579132	10.7906563962087
Ccndbp1	10.0905818331761	10.2222648772229	10.1853360144918	10.1606131215269	10.2324353764249	10.2737487433977
Epb4.2	-2.79547513998212	-2.79545613637088	-2.79548551677555	-2.79544430391065	-2.79109193182409	-2.79548119379877
Tgm5	2.69693610202274	2.7069770355714	2.67995084361398	2.69279521353738	2.66368455216648	2.69547212290249
Tgm7	1.13578589280212	1.14873498467327	1.12990844792246	1.12666263969945	1.12883502229606	1.12004308451724
Lcmt2	9.74271825617433	9.75247754098966	9.68695043583832	9.72310175268188	9.68903820534829	9.70237292108622
Adal	9.23794189129975	9.22679434581115	9.379894679683	9.15333749524564	9.20894883135369	9.31956281365929
Zscan29	10.3658152288123	10.3764572052431	10.3864201031671	10.3059600972899	10.3944796467343	10.3930771149508
Tubgcp4	9.91122974166578	9.87731763915328	9.91900502427553	9.92085088021904	9.97377451548719	10.0001895387783
Trp53bp1	11.8813899447544	11.8006808345228	11.8631317561053	11.6988808983195	11.8481141482562	11.728812914286
Map1a	6.78871351794941	6.55199013672249	6.5399790982343	6.49707907834386	6.54257206542198	6.39517677255927
Ppip5k1	11.0932429216543	11.1031766538407	11.1426534261473	10.8408205962449	10.8917121090518	10.8731028338683
Ckmt1	8.54966866907883	8.66743764581549	8.59717414085648	8.50262313806765	8.55003820702091	8.53288968901063
Strc	2.14764543979021	2.16570263958356	2.15691818047586	2.19626748659617	2.18624378275141	2.1422075216202
Catsper2	6.55359905853102	6.62554974886843	6.62216802044178	6.54133724349813	6.57413895698229	6.57502715571337
Pdia3	15.2709070782261	15.2558606912581	15.319490742258	15.4429768016061	15.4812365104423	15.5783571751929
Ell3	3.38753525197016	3.41013740271983	3.40683591394238	3.35866047805879	3.36066452123373	3.35636236844508
Serf2	11.7822249934197	11.8271923442336	11.8386984337701	12.1623321315994	11.9768001328739	12.0337660408705
Serinc4	3.12609562631087	3.08635603848067	3.11865394876898	3.16770748403228	3.11929389363502	3.16268605684633
Hypk	10.7646943891105	10.8229310096805	10.7978242795986	11.0042150881342	10.9719490020166	11.0171812723777
Mfap1b	7.96252010745444	7.92326298056305	7.93991098719618	7.95348426558022	7.96594233949551	7.98882117477324
Mfap1a	8.74187563113965	8.7548035970156	8.84299296452996	8.60751067020827	8.75434369160673	8.7449670914937
Wdr76	6.6491857747887	6.73234077795576	6.65954100720682	6.64680211264619	6.6503387938835	6.6593828368611
Frmd5	9.37155289539739	9.35011556330558	9.32046159178467	9.14415307133278	9.12148580008346	9.01535711708011
Casc4	11.5743177217313	11.5758801497694	11.6017416861633	11.5083208407836	11.6600918187111	11.6669433712621
Mageb3	-0.0754032693352975	-0.0855691208539472	-0.0711431706320801	-0.0854887907175472	-0.0813804526341531	-0.0857394162713404
Ctdspl2	9.29986123289326	9.30180742042548	9.37250542336063	9.03904787992626	9.07270161340801	9.1198768583987
Eif3j1	0	0	0	0	0	0
Eif3j2	0	0	0	0	0	0
Spg11	10.8447183345704	10.779358349067	10.8385989994096	10.8206218222662	10.8741969740301	10.7907767908111
Patl2	0	0	0	0	0	0
B2m	9.82512036633342	9.94970599225779	9.80939109924076	9.702393535849	9.69538655280708	9.801186265026
Trim69	-0.922476790641457	-0.916617588269552	-0.917485882921736	-0.916268885928332	-0.922583026310954	-0.92250106670557
4933406J08Rik	0	0	0	0	0	0
Sord	8.03042892835323	8.0605466368297	8.0670113058485	7.97448840381215	8.06405313322481	8.04591554746419
Duox2	-0.951304105785582	-0.939753391033653	-0.946337006510455	-0.951184340370819	-0.95140720152566	-0.951327667696742
Duoxa2	0	0	0	0	0	0
Duoxa1	0	0	0	0	0	0
Duox1	-2.63863578060776	-2.63861363977734	-2.63864788136635	-2.63859986698698	-2.63866664934835	-2.63361571400739
Shf	6.09389946707693	6.13486667545903	6.14856749620648	6.15306040144395	6.07999509232213	6.11034631762123
Slc28a2	5.32052342522926	5.29745199637186	5.24701325049243	5.2338474723666	5.26666953156287	5.36430410744327
Bambi-ps1	5.72223362256674	5.68310773572404	5.6732509535442	5.74669095197982	5.67458912141451	5.72528658344493
Gm14085	-0.595888934133293	-0.595316868758795	-0.591275014008805	-0.60095527686411	-0.601233398346188	-0.601134196261526
Gatm	8.28362316881267	8.27989875096053	8.27232125054117	8.09754667945613	8.02072542876823	8.01050003698915
Spata5l1	8.077816771624	8.09226704700843	7.98947203110014	8.12765747129839	8.10726581993519	8.08829441872232
AA467197	2.29360260827495	2.27929254519524	2.31144247411822	2.31516175828958	2.30333889206075	2.28780863024593
Mir147	0	0	0	0	0	0
Slc30a4	11.334191240016	11.3588685592351	11.4522237508901	11.2560876795413	11.4357594810814	11.4352507279243
Bloc1s6	9.56920373269711	9.6446994300526	9.6606399582216	9.54972350840478	9.64077754415368	9.71276888686739
Sqrdl	10.3429460280266	10.3393387950791	10.3016938138848	10.2225930582224	10.2986093985204	10.2189888162909
Sema6d	9.22984192732691	9.19887710730221	9.10959120761785	9.06732801020315	9.16387827590744	8.92440622702907
4930517E11Rik	0	0	0	0	0	0
4930583P06Rik	0	0	0	0	0	0
Slc24a5	2.60490762167409	2.57486815364382	2.58345904566962	2.63368041267131	2.61303641121146	2.62321920204621
Myef2	10.7683840729516	10.6703820429761	10.8044393279567	10.5894620410403	10.6420692582884	10.6970592588092
Ctxn2	4.54032802881208	4.46494628440062	4.45751882341356	4.50845618693226	4.42681715523078	4.45094554709016
Slc12a1	2.00512505647631	1.99177113201391	1.99846031795268	1.99888416989516	1.99153377959547	1.98415585847364
Dut	10.1901734307465	10.2523254512361	10.2754846259599	10.4542942026722	10.4159853268481	10.5033732861157
Fbn1	4.6817052451726	4.65630229051235	4.54109164974143	4.54642756305449	4.56183486770195	4.52438015343828
Cep152	7.37941589619974	7.24253912681311	7.35603815880498	7.20986802077496	7.29340124277068	7.25602818476613
Shc4	8.59304833758831	8.79361078076891	8.76582321165584	8.70055754088537	8.74146619961763	8.80689817490782
Eid1	12.2449031981013	12.3307181502853	12.3518141554881	12.215323074716	12.2473855461809	12.4106534513061
Secisbp2l	10.7345501689527	10.7430453932416	10.8006196021583	10.5791585780313	10.7329526289717	10.6444144887495
Cops2	11.2507159113785	11.3200116526749	11.3890359446901	11.04285904541	11.156806702647	11.3419253495724
Galk2	10.4668087807044	10.5240164584649	10.4540134196818	10.56801918599	10.5619183364215	10.6427740451251
Fam227b	-0.863028854502714	-0.851316966983359	-0.863073004890756	-0.856762107959549	-0.8631415641508	-0.863054603305701
Fgf7	3.21327362354545	3.16330790434688	3.16668685434051	3.17727460756021	3.17987942586016	3.14817406720446
Dtwd1	8.39216300277502	8.41066766312108	8.51093637251648	8.47249676558006	8.48705736255176	8.57024130406176
Atp8b4	0.891936588372942	0.887970423584918	0.881140054019277	0.888725708046611	0.885057930162029	0.88130865814624
Slc27a2	3.60492097410987	3.57419843419324	3.56741873260792	3.53920639347019	3.55651455357731	3.52587931809575
Hdc	4.94390149307813	5.06165776543156	4.99721450378992	4.95397537868584	5.0456300775237	4.96223228172829
Gabpb1	8.58433829815948	8.62435947242775	8.68131372218315	8.51683947245211	8.5279789407005	8.59043635229774
Usp8	11.681274950925	11.6586161462183	11.6812814132074	11.6202715463428	11.6130096650348	11.6740098243734
Usp50	0	0	0	0	0	0
Trpm7	10.547234322707	10.5045134786916	10.5684222963143	10.172184107224	10.3815625548137	10.4372277558068
Sppl2a	11.1370195901574	11.1289684794233	11.1987088894586	11.0359760629197	11.1291837482215	11.154475937751
Mir3473g	-2.59033207088981	-2.59552274473997	-2.59555848964505	-2.5955083727191	-2.59557808979046	-2.59555322494976
Ap4e1	9.05152201335415	9.03652100713603	9.10255761706093	8.9542248472889	9.08408317251505	8.90806484256671
Blvra	6.86282178220322	6.95068876628991	6.86470155540863	6.72294747230314	6.8056327191415	6.82441766219842
Ncaph	2.27213483115211	2.30252702828907	2.25088443418021	2.25933290079399	2.27237672570328	2.27117401520502
Itpripl1	2.81799109083556	2.83804850234441	2.78674156198953	2.81244261978991	2.86000047976644	2.82653831081816
1810024B03Rik	2.35005941381996	2.37437792059637	2.34889679878416	2.35350364071246	2.35157726915148	2.38853415475668
Snrnp200	12.524554701952	12.5433527160671	12.5472709965151	12.4829029375264	12.5346067171946	12.4419563064299
Ciao1	10.1940889128971	10.1519036269423	10.2006368030551	10.2871829990864	10.2598466320213	10.2297521869955
Tmem127	11.5169635873654	11.4554811976733	11.5086676828598	11.4448014014676	11.4265343936269	11.3272588813762
Stard7	11.7787980935986	11.7098283154952	11.7962023632239	11.688329693086	11.7062330461228	11.7431659170284
Dusp2	1.21208503949519	1.20820132001431	1.20623208889425	1.20303894804422	1.20062771069852	1.2214615609677
Astl	0	0	0	0	0	0
Adra2b	-0.165352591177952	-0.136532351406122	-0.165423553876461	-0.165142331997223	-0.165533733710349	-0.165393978034706
Gpat2	0	0	0	0	0	0
Fahd2a	8.12794502451885	8.21341121570408	8.21427833642771	8.34769989439431	8.37095557926843	8.43306447826549
Kcnip3	6.0739287449639	6.01786413634329	5.84718461344393	5.82230452992385	5.73658738206492	5.71887544589766
Prom2	4.53658531543104	4.53455611115946	4.48462247954934	4.52593283091117	4.54237137946927	4.57603914674735
Zfp661	7.99720136861699	7.97558903545075	7.84649919888894	7.9342338453603	7.9359185424758	7.9823172404244
Mrps5	9.50967225381608	9.55013510118979	9.55443919805486	9.54160805373113	9.5109154230063	9.59709576463409
Mal	1.00634521987336	1.01844668916222	1.0108780323312	1.01356386424753	1.00982608122962	1.01116043269911
Mall	2.79131448599174	2.79810664785158	2.73966622108609	2.75655899026237	2.74217243587899	2.73516710879972
Nphp1	10.2191226456817	10.2626059053377	10.2319955468381	10.3180501862833	10.3106082431409	10.3564125522614
1500011K16Rik	9.21237269875917	9.33170261104581	9.30397452920185	9.708600338757	9.45329448629555	9.57000578638261
Bub1	-1.64278663287212	-1.64274247503436	-1.64281076715163	-1.6427150069678	-1.64284819948155	-1.63277421654582
Acoxl	-0.65231958451828	-0.657402704828618	-0.642888507139578	-0.657348502264915	-0.657611315252961	-0.657517615828065
Bcl2l11	8.37943950636974	8.41760426928234	8.34485746318078	8.17330088931784	8.29271483185415	8.28327074254836
Gm14005	0.49057379256583	0.486114349480974	0.489952353509273	0.480603347083518	0.497857931375042	0.480233293417017
Anapc1	11.9888099853837	11.9939611063186	12.0383417882258	11.9088505229889	12.0059756502089	11.9628216008335
Mertk	4.93069287890248	4.8568026935466	4.84445116330355	4.90083705232881	4.85598437804007	4.81627290391651
Tmem87b	10.401072455406	10.4622887759436	10.4760210221735	10.31032744111	10.3955867648126	10.4793435721972
Fbln7	0.219167594822013	0.225044399784513	0.224047603281468	0.225444957248152	0.218938942801116	0.23926613878015
Zc3h8	7.62170497993382	7.54240835913209	7.59594772788637	7.49054355868764	7.48900547034374	7.59134941790332
Zc3h6	8.64877200402873	8.7475536525613	8.56303392860669	8.49442560810928	8.58876762873934	8.63513085952266
Ttl	9.42450927704251	9.37193666326269	9.4451572584316	9.44295501328131	9.39279435101962	9.44896807977144
Polr1b	9.80346153042977	9.76359115058245	9.83921624912016	9.7446438146143	9.82454283759909	9.76252493000173
Chchd5	8.46853941385694	8.5350363486706	8.49228845097831	8.67183263935712	8.55949514658	8.62656990675857
AI847159	0	0	0	0	0	0
Slc20a1	10.7508671749127	10.6479000600394	10.8220170064361	10.7009062080771	10.6916098925596	10.7621889787879
A730036I17Rik	0	0	0	0	0	0
Ckap2l	2.04039077174717	2.01647407165108	2.02388834301183	2.01741013159811	2.02181888938893	2.03429372682105
Gm14023	5.71683938041401	5.70933290807705	5.81798325495418	5.73659848780262	5.71922328504418	5.74059171721635
Il1a	2.47574655792108	2.46026130148777	2.41916289947609	2.45143669705232	2.43172243682195	2.41944485119764
Il1b	4.6948444613026	4.6946185917507	4.69285614547561	4.52658500764982	4.59245718222378	4.59131944222882
Il1bos	1.7293684141179	1.72102089378265	1.72299264339472	1.7103249185589	1.70751018644939	1.7333989478883
F830045P16Rik	0	0	0	0	0	0
Sirpa	12.7252964127984	12.7681424967228	12.8467834881867	12.8188626353288	12.8450251625383	12.8424932157318
Pdyn	13.4035359536925	13.2427445923318	13.4477794748812	13.6298028508425	13.4888223751652	13.5328206340036
4932416H05Rik	8.10074820758217	8.15470480416814	8.09741653519541	8.18588250800796	8.21806600432381	8.24513358611753
Stk35	11.8611609689616	11.5203342214112	11.601134239534	11.9064088473376	11.8090949176725	11.6849389010744
Tgm3	3.88170693796163	3.90417993408154	3.88284667999795	3.85193729659649	3.98288785383249	3.93560761128645
Mir6339	0	0	0	0	0	0
AU015228	0	0	0	0	0	0
Tgm6	0	0	0	0	0	0
Snrpb	11.2066785754881	11.170045499294	11.1523833220116	11.4509818584604	11.2645411722469	11.3745573232941
Tmc2	0	0	0	0	0	0
Nop56	10.8264282775377	10.8550797946711	10.847612368484	10.8903533765675	10.8068116958981	10.9085643314369
Snord110	0	0	0	0	0	0
Snord57	-1.68668425273401	-1.69178765897722	-1.69185281228176	-1.69176144354129	-1.6874061153731	-1.69184322041535
Idh3b	10.8486480451857	10.8183434747525	10.8480858645672	10.9634328605796	10.9379594258385	11.0092793085288
Ebf4	4.75625093502561	4.88379466007505	4.83588814630814	4.80781487440551	4.91589888206935	4.8351441041136
Cpxm1	3.94968097277687	3.9464149773093	3.96860935017667	3.99986354996825	3.98536062402789	3.95676799322611
1700020A23Rik	0	0	0	0	0	0
Tmem239	0	0	0	0	0	0
Pced1a	9.69930575020951	9.75478143044374	9.71953114995182	9.8474663600759	9.81307858642581	9.7599975332333
Vps16	10.2890995855439	10.216376927505	10.3390308966864	10.4268234955385	10.4277534783246	10.4117008957914
Ptpra	11.2586274186456	11.3221327234183	11.2627459557374	11.2400676929541	11.2529106648709	11.2671012423497
4930473A02Rik	3.00033379966103	2.9477424121026	2.92907855700624	2.98979852506197	2.94627461174545	3.007394908084
Mrps26	10.5940296153733	10.5822082700684	10.5579505673576	11.011146569243	10.7516724311599	10.8654233332675
Oxt	-2.59033207088981	-2.59552274473997	-2.59555848964505	-2.5955083727191	-2.59557808979046	-2.59555322494976
Avp	-2.59033207088981	-2.59552274473997	-2.59555848964505	-2.5955083727191	-2.59557808979046	-2.59555322494976
Ubox5	8.98364590219001	8.97143518509518	8.97930595306308	8.97927996295547	8.95263346055382	8.86585635254779
Fastkd5	7.92918595690252	8.0125439414829	8.03849757444008	7.89596457798062	7.93536393251826	7.88993235729522
Lzts3	9.05352581531273	9.12793972340307	8.97064343557012	8.98244879672751	8.94827931448954	8.8552989643045
Ddrgk1	11.8219227940892	11.8168951389478	11.7648906750719	12.1765591195899	12.0303773734278	12.0565398968501
Itpa	10.1742255693991	10.2099796481091	10.1525398466215	10.3011885312439	10.2692626090089	10.3608185134702
Slc4a11	4.04305365728153	4.05220178512257	4.06942582306601	4.0302959261364	4.00890500374887	4.07214937558368
4930402H24Rik	10.7278419745982	10.7295895407076	10.7773178447159	10.4865257857186	10.5350206598201	10.5111994145799
Gm14057	3.34401776838097	3.3128678922084	3.32627035470516	3.31514688020172	3.38870016899456	3.32267960839063
A730017L22Rik	6.17071575167353	6.18869488410105	6.24988014990987	6.14163264891064	6.17087213674436	6.25170419459364
Atrn	11.1620488492208	11.2332036374456	11.2056369500541	11.0625647793703	11.1443854021752	11.1254427008802
Gfra4	5.3785278874529	5.41657631674715	5.33440114787174	5.42963138643532	5.44751847849729	5.34691138942279
Mir6973b	0	0	0	0	0	0
Adam33	0	0	0	0	0	0
Siglec1	0.267568820330626	0.268224049784504	0.262195791322122	0.280645778556322	0.271234575253719	0.262234963374636
Hspa12b	5.21414103055619	5.18906441926474	5.19027420902349	5.25777798924342	5.08504019871661	5.15674092512911
Mir3098	0	0	0	0	0	0
1700037H04Rik	8.35769615910163	8.37525523355366	8.46180381868211	8.62908139362489	8.49906335610618	8.51366391373257
Spef1	7.51990648286868	7.41227748870007	7.49818811774053	7.55850053711702	7.38581107974988	7.47503948723378
Cenpb	12.0655972843326	12.0639952827422	11.9224794015928	12.2567509299287	12.104452119901	12.0747218931946
Cdc25b	7.21829835596695	7.19276207112071	7.20042413592683	7.14638127379058	7.11259711686912	7.13643976032185
Ap5s1	8.92437660235211	8.89247620157282	8.88639970627336	8.94946029609614	8.93136079877572	8.97381742980541
Mavs	9.27157203343031	9.21308578256866	9.28569821942934	9.34141727547058	9.29951829898203	9.22818229606747
Pank2	9.54619311374834	9.51115816165916	9.56776218319217	9.48161221619389	9.44928110591426	9.52680066849206
Mir103-2	0	0	0	0	0	0
Rnf24	8.89862562701845	8.83088142297244	8.97938139248156	8.85111684116905	8.83413480274509	8.924610376844
Smox	8.87336849010804	8.78873997058397	8.81124003648553	9.1179235872228	8.87839569070294	8.95166640545478
Adra1d	0.306545635654288	0.296461979385797	0.310765920317139	0.296565806182148	0.30942858871583	0.296241912001375
5330413P13Rik	6.28024509058169	6.25092096701319	6.29079773037607	6.30205046631233	6.40282516569465	6.34963140928995
Erv3	0	0	0	0	0	0
Prnp	14.2585659362768	14.2644613632426	14.2963668493416	14.376848824916	14.3770685100398	14.3877063774128
Prn	-1.21806480979036	-1.21800808056888	-1.21809578756019	-1.21797275984908	-1.20498066983053	-1.21808288210448
Prnd	-1.47378565863157	-1.46215072659306	-1.47381431503606	-1.4737007455837	-1.47385880620982	-1.47380237173686
Rassf2	8.09660980273304	7.93750313716907	8.01938787777813	8.42905028747851	8.35992663272858	8.28976090014553
Slc23a2	11.6012471779759	11.5004376339128	11.4940760470684	11.6012887877771	11.5911829531865	11.4155230233714
Tmem230	9.3028261436675	9.24622115929796	9.32143826296112	9.32591423042287	9.39176755383442	9.49400786080253
Pcna	10.3531018140947	10.286472858105	10.3691675522874	10.4474941885322	10.4053593472161	10.4537796569974
Cds2	12.3301064446209	12.2938952040211	12.286777171664	12.2938350907928	12.3476359185776	12.2393422972542
Prokr2	-0.587545762857761	-0.608132203165304	-0.608273949698095	-0.608075214843866	-0.60835168066553	-0.60825307159546
4921508D12Rik	0	0	0	0	0	0
1700026D11Rik	0	0	0	0	0	0
Gpcpd1	10.1339984274108	10.1392579947304	10.1176300497766	9.92072985257241	10.0794270657185	10.0670583932324
AU019990	0	0	0	0	0	0
1110034G24Rik	8.07398240580712	8.03686679067657	8.01807995558332	8.00741978782555	7.91076312723506	8.0546001929591
Chgb	15.6743858117887	15.6565204309405	15.5886325816466	15.799292130625	15.6562185603819	15.6441395608817
Trmt6	11.3929606239129	11.378249978997	11.3226114126774	11.3790737040106	11.4192271226658	11.4894280305932
Mcm8	6.61089418000936	6.61451408659202	6.60355389013833	6.69992281005083	6.61844261134685	6.73608377058496
Crls1	10.481029659516	10.5851930553228	10.60543052095	10.6724897282855	10.6511635572233	10.7450196210751
Lrrn4	0	0	0	0	0	0
Fermt1	5.62147382866211	5.70428104639224	5.66678944526175	5.77644035603198	5.6531386336373	5.70359605009019
Bmp2	5.40190125489526	5.42091076145304	5.36113036856992	5.41663629356343	5.29644343917529	5.30226371206938
Mir3090	0	0	0	0	0	0
Hao1	1.58650555622875	1.57262581237774	1.58021257691366	1.5616388595525	1.59144463767645	1.56586310654616
Tmx4	11.9422076249318	11.8536150213392	11.9374114180223	11.73771098815	11.7743235605708	11.7720407898747
Plcb1	9.52508741366905	9.51057519225648	9.57255471354974	9.37230291844723	9.39250091546718	9.35363100072208
4930545L23Rik	0	0	0	0	0	0
Mir3963	0	0	0	0	0	0
9630028H03Rik	0	0	0	0	0	0
Plcb4	9.88285622894657	9.86599870142937	9.95711804436108	9.85488699231277	9.97535578042639	9.95933895982405
Lamp5	-2.63863578060776	-2.63861363977734	-2.63864788136635	-2.63859986698698	-2.63866664934835	-2.63361571400739
Pak7	5.02530836026803	5.03551000696995	5.03480856475396	4.92367783807818	4.94707316155789	4.97653397781072
Ankef1	4.46540008854337	4.5981722640478	4.50125947928651	4.50203581954854	4.50266379284757	4.47658241696415
Snap25	11.75389497426	11.7584563304849	11.8210496099776	11.7034640740968	11.7819400113597	11.8193674591009
Mkks	8.93827953790933	8.91241261152211	8.97298900269169	8.9141487434239	8.89526664832636	8.9745710068482
Slx4ip	7.84189873642479	7.83382615642087	7.92086189562634	7.74884022515296	7.77435106709853	7.80477154487763
Jag1	7.69514922843893	7.61718768412217	7.60257373787489	7.6432380819817	7.67491044958032	7.73754018594414
Btbd3	9.57812516711984	9.60870981955946	9.67866269130357	9.42152163698476	9.49630976674188	9.58232461579649
Mir1952	0	0	0	0	0	0
Sptlc3	0	0	0	0	0	0
Ism1	0.589989042928401	0.601621447046133	0.609642694114619	0.602348790577356	0.594265656108634	0.589921099070469
Tasp1	10.0535711892262	10.120024095358	10.0632932377647	10.1310634901279	10.1531050615837	10.2754984572788
Esf1	9.49441468010364	9.56661877073398	9.64650575080864	9.44421535722886	9.52215897191609	9.68553670925378
Ndufaf5	7.73490904218703	7.74332127029757	7.80699991003218	7.69003469133245	7.68896185324621	7.75184170939394
Sel1l2	0	0	0	0	0	0
Macrod2	8.14524526974451	8.2540888543943	8.20825781406857	8.21121532385084	8.21513583273915	8.30272061761901
Flrt3	2.83294701331178	2.87422183515421	2.83137505211171	2.87227553964037	2.86417911551985	2.82200007862238
Kif16b	10.3307247134762	10.4412001845409	10.3859276622062	10.3767887815217	10.4189138978708	10.3565062775783
Kif16bos	0.543869246327841	0.539380469413129	0.538330043203591	0.539802724749978	0.546745226734945	0.53848477947316
Snrpb2	8.97377073308191	9.05482081444456	9.02643275995531	8.85148254737905	8.96233380021851	9.16227043514511
Otor	0	0	0	0	0	0
Pcsk2os1	8.13300788912141	8.05587677583046	8.14005855348574	8.19320821445516	8.27935076992673	8.33732752882301
Pcsk2	16.551332210976	16.5045603878824	16.4697109179872	16.4915129450883	16.4434076865064	16.3041122015232
Pcsk2os2	4.0815115510972	4.05925841984991	4.04705965584777	4.35028294928796	4.05786550804042	4.15816822139471
Bfsp1	3.4716628728861	3.42743322522567	3.44843540764944	3.44173913933542	3.43365603350325	3.4309786200998
Dstn	12.3077749632866	12.3811823701756	12.3849990778463	12.1935704828212	12.2809438874983	12.3996509927977
Rrbp1	14.637519541808	14.5919281228452	14.5997975965269	14.7564600391559	14.7383801951089	14.6678118506447
Banf2	0	0	0	0	0	0
Gm5535	0	0	0	0	0	0
Snx5	11.4791334121996	11.513133653462	11.5758937388879	11.422260627802	11.4968390966765	11.5797740861755
Snord17	-0.410870953465043	-0.410758794690831	-0.41093235683142	-0.386181063840442	-0.411027738907632	-0.410906762399348
Mgme1	7.9986197143359	8.02412357942278	8.07927357301687	7.90818923942541	7.98726908798075	7.9407823833177
Ovol2	6.52314100264491	6.39071756327467	6.60768801811016	6.62955983579785	6.57889544697246	6.55470600702026
Pet117	-0.935191460027792	-0.935115875570028	-0.935232811727937	-0.922923984907292	-0.930671192591884	-0.935215577766162
Csrp2bp	10.7107341889372	10.6570083802285	10.6033208634446	10.6553069226102	10.7161693473189	10.6565267495124
Zfp133-ps	5.51798867536184	5.59133419014026	5.58741017617365	5.59132494866352	5.60089843465451	5.5735020958988
Gm38402	0.289671009972694	0.284704402170258	0.303782107039088	0.284807075038152	0.297653816539463	0.284486797918144
Dzank1	8.57997351125535	8.62555706818756	8.60508962541205	8.36884355524501	8.53151828773404	8.42124049721641
Polr3f	9.36352121860533	9.33667104213537	9.40485912815435	9.20808209851025	9.38220323821718	9.41923806684517
Rbbp9	8.6431603630124	8.63063591583938	8.69504863858583	8.65258660346651	8.66300507331604	8.72693821537975
Sec23b	13.6379637670261	13.5944485832271	13.6673827243213	13.6523279023613	13.6390667960903	13.650826529218
Gm561	8.13433183390998	8.04652328000288	8.0864687951368	8.23579027894058	8.15529133518785	8.29612420886905
Dtd1	9.05286226208356	9.12026209538956	9.10182261958195	9.19285314526299	9.20020257415707	9.17603262529096
Scp2d1	0	0	0	0	0	0
Slc24a3	5.73238215125454	5.80172958528226	5.85868540006441	5.98803286070424	6.02523622966335	6.05868252803373
Gm14092	-2.63863578060776	-2.63861363977734	-2.63864788136635	-2.63859986698698	-2.63866664934835	-2.63361571400739
BC039771	0	0	0	0	0	0
Rin2	7.45772751845043	7.46554510440338	7.42271456500643	7.42919527383548	7.43228340829987	7.40226240819603
Naa20	10.6877809667335	10.7659671176367	10.8053475851846	10.7136182110805	10.7955204544456	10.9277542515943
Crnkl1	10.3566067683774	10.3897394089975	10.4330357357914	10.2444393528229	10.2944335225641	10.429579152631
Cfap61	2.55416233598782	2.52662298330377	2.51270583202439	2.5399401110322	2.53793596218844	2.52805495620692
Insm1	13.9555488069159	13.9790846064026	13.960014847948	14.1240433325479	13.9395070977805	13.9848578303093
Ralgapa2	10.4332170476456	10.3946656725863	10.4314518633198	10.4339184066744	10.5644349063304	10.4475638728556
A930019D19Rik	4.59568161011421	4.58209881782817	4.49374603675324	4.54284877440397	4.62716713383571	4.53742972345847
4933406D12Rik	0	0	0	0	0	0
Kiz	9.99193973146802	10.0380735411133	9.98850243185986	10.1579544944019	10.22392197557	10.3784789043623
Xrn2	10.5685964919339	10.5707888650331	10.6295988135022	10.5148704089316	10.5601096614193	10.6721459158691
Nkx2-4	0	0	0	0	0	0
Nkx2-2	11.3712328275587	11.2975283952601	11.2865301303501	11.3202972350022	11.1988374121898	11.2622449480905
Nkx2-2os	3.19336365663822	3.17507695744695	3.17166576970018	3.26708074930349	3.22681645925969	3.22593570908073
6430503K07Rik	3.80724457184841	3.90627721440068	3.83704694864928	3.86103973201077	3.82548326545021	3.79566980564466
AI646519	0	0	0	0	0	0
Pax1	-2.59033207088981	-2.59552274473997	-2.59555848964505	-2.5955083727191	-2.59557808979046	-2.59555322494976
A530006G24Rik	0	0	0	0	0	0
Foxa2	10.8878257933933	10.9145842796225	10.9184148166881	10.9624910314006	10.8802293151715	10.8887999278978
Sstr4	-0.200959152004174	-0.189331779310377	-0.201027448660203	-0.19468763873799	-0.201133461747713	-0.190767171799309
Thbd	8.13546640979573	8.10261778980076	8.07750163173405	7.96902149062324	8.05520546231351	7.94956724445424
Cd93	8.11499475581001	7.97332292560961	7.79840969964086	7.77826953178529	7.85694494708278	7.70241307547114
Nxt1	8.45316392170424	8.47742245536083	8.44983306476035	8.5804947753833	8.45909986056101	8.62930405585753
Gzf1	10.0886496881106	10.1326039371319	10.091929486302	10.0489573142288	10.0110935093198	10.0190987632774
Napb	10.2008454429049	10.1957221654163	10.2565456269946	10.1838237293113	10.2287552603135	10.4492469818407
Cstl1	0.111627267257582	0.101526662894486	0.111031425607575	0.101617288051359	0.11453782644087	0.101334585280913
Cst11	0	0	0	0	0	0
8030411F24Rik	0	0	0	0	0	0
Cst12	0	0	0	0	0	0
Cst8	0	0	0	0	0	0
Cst13	0	0	0	0	0	0
Cst9	0	0	0	0	0	0
9230104L09Rik	0	0	0	0	0	0
Cst3	12.7260736701969	12.7040658152937	12.6534392799906	12.8515807646725	12.7426333722155	12.6712880741975
Cst10	0	0	0	0	0	0
Syndig1	-2.59033207088981	-2.59552274473997	-2.59555848964505	-2.5955083727191	-2.59557808979046	-2.59555322494976
Zfp120	9.21066628419348	9.16127799538098	9.27839801097898	9.07386639831094	9.08056840936123	9.18290961862748
Gm14139	-1.6743998516784	-1.67435705037572	-1.66466016536279	-1.67433042077535	-1.67445950923269	-1.67441349498767
Zfp937	8.03800033706799	7.98078008006162	8.10909758579932	7.87470095972151	7.99021925731506	7.99104914636338
Gm14124	0.0393975699728883	0.0452989209857496	0.0542584442661076	0.0517080071945822	0.0391926497581651	0.0393507384722572
3300002I08Rik	3.5890345145785	3.54439556525027	3.54720878006219	3.56981068353525	3.6180096492626	3.54839936983628
Zfp442	6.14836277588382	6.26357619646251	6.31851879823057	6.17819978967305	6.19167485362405	6.27577042025382
Zfp345	-2.3968019820297	-2.39677365680681	-2.39681748851403	-2.39056958897969	-2.39684157476998	-2.39681102509128
Cst7	1.51380392479418	1.52208947053258	1.48773041279033	1.48858651430931	1.49649252313938	1.50796077725249
Apmap	11.1708851129386	11.1456332765565	11.17130681753	11.3085702981854	11.3596702914332	11.4025231621441
Acss1	2.84000680756829	2.81217647103008	2.83723453093284	2.81949407633861	2.83292485980937	2.84319041609158
E130215H24Rik	0	0	0	0	0	0
Vsx1	0	0	0	0	0	0
Entpd6	8.58736228428903	8.54763851002503	8.59879039809477	8.80231038944546	8.63088809759692	8.62821736974554
Pygb	9.95740199570543	9.9689722545485	10.0841134305972	10.1408218426756	10.0238355241051	10.1077621431528
Abhd12	10.7074540957166	10.7510038792391	10.652092482728	10.9048300282288	10.7896673749097	10.8155022530959
Gins1	3.84387756077781	3.86165801373428	3.83524748569467	3.8444473288844	3.88776650058932	3.86496831303447
Ninl	4.12506306237216	4.03847685051574	4.04141535139226	4.03726695567036	4.0427522078064	4.07122056340141
Nanp	0.606233345487812	0.601711861096736	0.59565452250892	0.608132470586812	0.600046855991019	0.610896422734299
Gm14151	0	0	0	0	0	0
4930442J19Rik	0	0	0	0	0	0
LOC100125594	0	0	0	0	0	0
4921509C19Rik	0	0	0	0	0	0
Nsfl1c	11.386889568956	11.378872963615	11.4306906889486	11.4888724666276	11.4454430257656	11.5185207858311
Fkbp1a	12.0360752758735	12.0613237607794	12.0354183879938	12.0540727699893	12.0157773590417	12.0435246380897
Sdcbp2	7.44348446498326	7.4819805673366	7.48750740553528	7.47559920379499	7.42886088468037	7.45931340697793
Snph	10.9276456293867	10.9347014081342	10.8958686965646	10.8842506049803	10.8641974725182	10.775220524701
Rad21l	2.00738963511069	1.99402213146723	1.98111461630101	2.0070020154279	2.00270079534144	1.99141781954576
Tmem74b	4.12748238078469	4.14446637823579	4.15721885572427	4.26656427845395	4.21564436245497	4.1545408397248
Psmf1	10.759673065143	10.8555099667805	10.7802298095025	10.834202455615	10.7816398784656	10.7897073056259
Rspo4	10.5294435490455	10.5183380038098	10.4149006958575	10.4765524775861	10.3954097762977	10.2800951173787
Angpt4	0	0	0	0	0	0
Mir1953	0	0	0	0	0	0
Fam110a	9.02737023200735	8.96976907810122	8.99958571950213	9.11998992602881	9.04099133583537	9.04891736897129
Slc52a3	3.29667053065764	3.3037846908273	3.30199310867158	3.25696507804111	3.26506056985179	3.26066611585956
Scrt2	4.35134982802111	4.38730172163371	4.34092125899484	4.35807589106751	4.36884742431817	4.34789632305475
Srxn1	12.6581774704985	12.6435648502613	12.6408829822423	12.7428819635767	12.6510027599905	12.6620221474028
Tcf15	-1.40151951822889	-1.40146305908859	-1.40155042692571	-1.38909484249574	-1.40159843817127	-1.4015375435016
Csnk2a1	10.9854767768082	11.0717720442929	11.1300412979526	10.8214508788113	10.9731913393002	11.0636419166141
Tbc1d20	10.7822781003284	10.7554681296388	10.76504612778	10.8155395638818	10.7916852305542	10.7069806830658
Rbck1	10.7331405949323	10.744416685289	10.641730877364	10.8725590815972	10.7925000944022	10.7394548706749
Trib3	13.6279020680004	13.6702355794844	13.6163234683913	13.820336882059	13.7055412019879	13.6779991037144
Gm14164	0	0	0	0	0	0
Nrsn2	1.59582030058942	1.50395082261659	1.5032990790818	1.50421229701961	1.50294082477766	1.50339520066831
Sox12	9.5415437744805	9.66296581045445	9.50394127158335	9.65303386227039	9.57243328861457	9.54666618036592
Zcchc3	8.71438247292635	8.80007388243486	8.67032992026537	8.82517065356958	8.79278263139003	8.76931753320912
6820408C15Rik	3.89860635977761	3.88503725583858	3.90356588799031	3.91664000193399	3.92945337747236	3.91943239167774
Defb23	0	0	0	0	0	0
Defb20	0	0	0	0	0	0
Defb22	0	0	0	0	0	0
Defb26	0	0	0	0	0	0
Defb28	0	0	0	0	0	0
Defb29	0	0	0	0	0	0
Defb21	0	0	0	0	0	0
Defb19	0	0	0	0	0	0
Defb45	-2.46923658956352	-2.46340117431205	-2.46925096341564	-2.46919399683217	-2.46927327952733	-2.46924497276102
Defb36	0	0	0	0	0	0
Defb25	0	0	0	0	0	0
Rem1	-0.689032756509054	-0.688947569663525	-0.689079312581215	-0.682952695022166	-0.675710018395485	-0.689059913825033
H13	13.4013579406567	13.3300386377145	13.3425344649207	13.6844922848765	13.4982541569461	13.4707880253668
Mcts2	6.43655472062796	6.47914274500758	6.5093880443299	6.38871375213733	6.45896747008377	6.3764348869985
Id1	4.51006781819373	4.46739693033456	4.41285135718892	4.49559903501969	4.4514238760713	4.4288777875177
Cox4i2	0.0560751490388088	0.0677322424460059	0.0610154945381229	0.0684235076974716	0.0604774513259823	0.0560274939374216
Bcl2l1	10.8461945606918	10.9106643518829	10.8931932938854	10.9244356195552	10.9130755421017	10.9171901047274
Tpx2	4.8786818126317	4.94131069110989	4.90347723455205	4.85264917285037	4.83241281644042	4.85165907314255
Mir5622	0	0	0	0	0	0
Mylk2	-2.59033207088981	-2.59552274473997	-2.59555848964505	-2.5955083727191	-2.59557808979046	-2.59555322494976
Foxs1	0	0	0	0	0	0
Dusp15	5.51278433441089	5.53795424762029	5.51749941059823	5.49751170585697	5.55976229711808	5.62264710690611
Ttll9	5.45481938014202	5.40913644399192	5.55983475080865	5.51796001355929	5.56412805929565	5.58107472513054
Pdrg1	11.4448142631195	11.4770497440856	11.4813639439262	11.7041081076139	11.6809516963988	11.8239476238348
Xkr7	8.84584497621712	8.81535261028811	8.79311279747368	8.85173027588619	8.77544322346341	8.68916449210835
Ccm2l	2.66756350037622	2.6721101486745	2.64580866726266	2.65175591750436	2.65238194942944	2.66611118373896
Hck	3.07519192864115	3.06402439042181	3.08645704195552	3.09506185260787	3.04566005170708	3.06864290740247
Tm9sf4	11.532361881031	11.5368419121446	11.534493111325	11.6376306936991	11.590462381663	11.601136999842
Tspyl3	6.21639799080374	6.31640270973404	6.20000472822363	6.20344594551542	6.29616267005567	6.36406176994471
Plagl2	9.62297046760449	9.55206830724828	9.65082879954995	9.47620548113465	9.51671886967683	9.54548449640284
Pofut1	10.1053415211441	10.0385976058408	10.073988958496	10.1013425479874	10.104460426506	10.0765121644024
Kif3b	11.1010603770551	11.1188631316953	11.15528366078	11.0003249728544	11.0096564350962	11.0225653429947
2500004C02Rik	5.08026830294962	5.22860271268369	5.15152638053486	5.03515395319907	5.07918035297036	5.1482403518939
Asxl1	9.67007376654226	9.64177566858221	9.60993649301207	9.61415608716412	9.65110175663441	9.56752329347269
Nol4l	8.29658156251169	8.24533238369748	8.26471635737417	8.16360958223444	8.23829405937774	8.18308537950545
Commd7	10.509584637684	10.5466585778797	10.6183922189353	10.5499710177703	10.4835550894661	10.484740742389
Dnmt3b	6.7932044748768	6.67334821139951	6.74796560106385	6.67941950199255	6.69298976659967	6.72452310572779
Mapre1	10.8364963005017	10.8496248302149	10.9535039264133	10.8506427403538	10.8487190954546	10.9030455291025
Efcab8	-0.320444671021365	-0.314650991134624	-0.320505607755416	-0.314283866745547	-0.307063864163873	-0.320480215395691
Sun5	0	0	0	0	0	0
Bpifb2	0	0	0	0	0	0
Bpifb6	0	0	0	0	0	0
Bpifb3	0	0	0	0	0	0
Bpifb4	0	0	0	0	0	0
Bpifa6	0	0	0	0	0	0
Bpifa2	0	0	0	0	0	0
Bpifa3	0	0	0	0	0	0
Bpifa1	0	0	0	0	0	0
Bpifa5	0	0	0	0	0	0
Bpifb1	0	0	0	0	0	0
Bpifb5	0	0	0	0	0	0
Bpifb9a	0	0	0	0	0	0
Bpifb9b	0	0	0	0	0	0
Cdk5rap1	8.58197904038734	8.52049226580119	8.46482696691059	8.51754876894669	8.54791174290767	8.57039652575783
Snta1	7.47369533421116	7.60107667551849	7.46090639335869	7.68183888582072	7.5816899790257	7.54836330157013
Cbfa2t2	10.4034678505953	10.416089247746	10.4029913311697	10.2039447992207	10.3240084665542	10.2408651777858
Necab3	0.843658686172319	0.833530357308724	0.843002535451505	0.83966267995382	0.832936109878761	0.86309446174272
1700003F12Rik	-1.58088501371202	-1.58083759060069	-1.58091094795283	-1.57477095870126	-1.57637022721155	-1.58090014036806
Actl10	0.837289719572412	0.866274605496503	0.837147063306788	0.861948380478553	0.841573222831835	0.837206521405001
E2f1	7.85831006656656	7.85302186607624	7.77620440540667	7.92518650895281	7.95394487338084	7.68990512431858
Pxmp4	7.4374037459861	7.56388660711964	7.46750184600937	7.43581479904534	7.46104057200648	7.38103066228279
Zfp341	7.46089663545006	7.46940874630412	7.48268713765646	7.53190131490553	7.42216868269917	7.47127932181033
Chmp4b	12.8137963889363	12.8164718326006	12.8029683433072	13.0683557711406	12.9781427857359	13.0679317745953
Raly	10.9532371783261	10.9938019639776	10.8982235831853	11.0894659034237	11.0164718321472	10.988423442686
Eif2s2	11.9581077098241	11.9474328658398	12.0284677028947	11.8557286354671	11.8933868865153	12.0959120807581
a	0	0	0	0	0	0
Ahcy	9.03529517263873	9.08105103588913	9.09543482752804	9.3019887985632	9.26369945020163	9.20828421182337
2310005A03Rik	0	0	0	0	0	0
Itch	11.1999081091848	11.2806542930335	11.3340505844244	11.052613916485	11.1466080297541	11.2278797279216
Dynlrb1	10.4625564229475	10.4817418896794	10.4527392687844	10.6088821070295	10.5754073501684	10.6477565291538
Map1lc3a	9.74978367317121	9.87942767199562	9.84935139578228	10.0300225388557	9.90467830189997	9.8795056004052
Pigu	9.56502244543843	9.57840814779664	9.61534466710786	9.69662013904117	9.65785797350803	9.69647380847235
Mir695	0	0	0	0	0	0
Trp53inp2	12.9071060538559	12.8520431989128	12.9495181469254	12.795369641276	12.8253000973804	12.7940312944726
Ncoa6	11.4954563860066	11.5267020053975	11.5734827234347	11.3224111335847	11.3648073933767	11.2554652844754
Ggt7	9.79635258812193	9.82213843651311	9.78690611683075	9.62854991679946	9.76415488901923	9.64652228453991
Acss2	10.0503278335083	10.0381939120894	10.0508173171989	9.97574617732399	9.90889257566393	9.95669331282439
Acss2os	0	0	0	0	0	0
Gss	9.26403906875455	9.21561631178743	9.29316257254745	9.41517130149112	9.41840546547529	9.4648672221864
Myh7b	4.92790593291377	4.90901484309051	5.01308047684241	4.93781165894943	4.9449033646519	4.88276062576642
Mir499	0	0	0	0	0	0
Trpc4ap	12.2807617621008	12.2812380995255	12.2581970524497	12.3342582431145	12.26938073715	12.2911220616811
Edem2	12.5631825079515	12.5973441463434	12.5788953004203	12.7543109818032	12.7197645658266	12.7048129699616
Procr	7.92436170300257	7.76647079235328	7.69487228814004	7.74195077634526	7.82502299550213	7.60477295037997
Mmp24	9.34309350272518	9.36374011119517	9.3551504810082	9.4011860120257	9.44909091227484	9.26549854835114
BC029722	10.123614266291	10.0890898868259	10.1232032230325	10.207448148264	10.2312697142738	10.1301758519537
Eif6	11.6325494075233	11.6514088211699	11.6373939669985	11.8553226549389	11.728172634728	11.792946013741
Fam83c	0	0	0	0	0	0
Uqcc1	10.313720480117	10.3212944290267	10.3867535586925	10.4152564233238	10.3835983571038	10.4132634360353
Gdf5	-0.611796214213607	-0.611704642382869	-0.611846279289123	-0.605651667937577	-0.607376113271938	-0.601724107912166
Cep250	9.94090375727297	9.84344686938562	9.88678517987497	9.86223173401164	9.87625424181865	9.8513558886654
6430550D23Rik	3.3545769704573	3.40177492196615	3.35708817459798	3.37851728756343	3.39616309296339	3.37268152125878
Ergic3	11.3323159127206	11.3050118748733	11.3073086864331	11.6427215950043	11.5386416507871	11.5081799804967
Fer1l4	-1.06194601453373	-1.06187996291351	-1.06198211540613	-1.06183887669288	-1.06203810890501	-1.04696887849827
Spag4	2.62868923852494	2.62374529743708	2.58723490240759	2.58619596797989	2.60749957801293	2.59272350521021
Cpne1	10.0923609366876	10.0653539981197	10.1143165824581	9.97617587908259	10.023771061859	9.95439970964347
Rbm12	9.18656541269381	9.18918493940955	9.2722968639842	9.05440652272539	9.28759874693093	9.24041707046001
Nfs1	9.89787485244279	9.87313661438026	9.87080745451286	9.95057776081164	9.97151889784125	9.93008784187036
Romo1	10.3113209790684	10.3165559720773	10.2665714528309	10.8295927772368	10.5347462258989	10.655027561768
Rbm39	13.2474282462602	13.2670130568693	13.3420873744116	13.0657513923467	13.217297255697	13.3168500907464
Phf20	10.3459180926225	10.3112893226289	10.3475529842448	10.2356115781084	10.2886965453607	10.2504598342334
Scand1	10.6989840475847	10.7431214795704	10.6408268927172	11.1543001454151	10.9051889110538	10.9214153615944
Cnbd2	7.21205582845361	7.20028494064187	7.23120490241888	7.31786950983834	7.42248854674061	7.37933012894843
2900097C17Rik	12.6422932008547	12.6292113863481	12.6564833302243	12.4877239477409	12.6324331819525	12.6155471998054
Epb4.1l1	10.5694945119017	10.5521156229709	10.553463409761	10.7482529091218	10.66109492795	10.628164066091
Aar2	10.0166176485273	9.94432277172182	9.93862296309147	9.95169490789893	9.99109910769506	9.87003948439654
Gm14169	0	0	0	0	0	0
Dlgap4	10.5617728348553	10.5438625560642	10.5350643545762	10.580847775247	10.5464906389671	10.522350046258
4930405A21Rik	4.87091217012514	4.91778258547795	4.88186443083293	4.9370468138354	4.94032491333042	4.9619846127753
Myl9	-0.185385060803154	-0.185257765807839	-0.175398189736905	-0.16700715487827	-0.185562833983812	-0.185425680766143
Tgif2	1.7562140938121	1.75295567001056	1.75492262606123	1.76003923623632	1.74389128789949	1.75045696788591
5430405H02Rik	7.58435744025908	7.59202104431978	7.49427483574079	7.62990255978339	7.64668719697233	7.60444149381227
1110008F13Rik	10.0723233367178	10.0608368563987	10.1124412989747	10.2933353092411	10.1248158867047	10.2970279900645
Sla2	2.15527601349513	2.15638301003098	2.15962379440758	2.20962542178095	2.18070051860835	2.1799636490014
Ndrg3	11.7497172294594	11.7596487658915	11.7449003485157	11.7264690504535	11.7308996895416	11.7348665738372
Dsn1	5.15513397143198	5.1473088803307	5.23512825840111	5.22087320453802	5.18188376647528	5.16276173658265
Soga1	11.5621187857069	11.5224755836248	11.5341053200701	11.5124922668665	11.5377369536122	11.2997319811953
Tldc2	3.1910400458735	3.1616346996328	3.19130917786661	3.14158616745685	3.15432695892442	3.1306683954885
Samhd1	9.43845616439725	9.46175129202057	9.4598959018039	9.47027711609157	9.43399324777905	9.41531673629255
Rbl1	8.65886904985759	8.61001192266191	8.68724591105027	8.5519498587875	8.59014126926654	8.62270794786849
Mroh8	2.04299155259534	2.03984876964385	2.06089789601014	2.04696385671596	2.03956801442047	2.03221966436248
Rpn2	14.3159509824974	14.3082061436926	14.3330317115847	14.6788328736289	14.5887053188597	14.5607841969126
Ghrh	0	0	0	0	0	0
Manbal	9.69900553823891	9.78441579890072	9.69454396376263	9.91275886397606	9.82152141109849	9.81325054454771
Src	10.0674527123466	10.1735918125901	10.1002530134242	10.1748683870964	10.1187806658322	10.0583534947222
Blcap	10.5810434221935	10.5933500015337	10.6595939280366	10.6597266850259	10.5767424319618	10.5914641310118
Nnat	5.41550403292564	5.41941393888704	5.36651600995573	5.33924781279461	5.25366117205659	5.30503966819011
Ctnnbl1	10.3583991606622	10.3625540249676	10.2906668843435	10.4358106396921	10.3026599430072	10.3585292671783
Vstm2l	10.7428149349192	10.836822020774	10.7146607835844	10.727444440608	10.5000168842364	10.4582140578465
Tti1	10.2607524470436	10.220349694457	10.2505185253376	10.1916635202902	10.2359906899939	10.3001145840256
Rprd1b	11.0417104861822	11.0604330371815	11.0804401860323	10.9240508782227	10.9750756763648	10.9466551845836
2010009K17Rik	0	0	0	0	0	0
Tgm2	5.90486926824355	5.90964177162948	5.93137860888559	5.92672379745929	5.80315859704226	5.76882598682056
D630003M21Rik	3.39483874588015	3.35244184090718	3.36660122959914	3.35043517316732	3.31174678694166	3.31026595587235
1700060C20Rik	0	0	0	0	0	0
Mir7685	0	0	0	0	0	0
Bpi	-0.501652898857053	-0.489607498095471	-0.50700439790874	-0.506784475414154	-0.507090525682268	-0.506981274992442
Lbp	0.976711831857703	0.977962407746166	0.965943237849752	1.00265564444626	0.970344187066565	0.966008117700021
Snhg17	8.84019529796356	8.80945679879284	8.85300050376645	8.82957131829539	8.86151357446884	8.91018332362434
Snhg11	9.70703508266755	9.5755527779857	9.56147169944723	9.36940673901315	9.67279401724284	9.59352725927629
Ralgapb	11.6435308166044	11.6856462273789	11.6902283352292	11.3074738434681	11.5239897402812	11.4251879714884
Adig	0.650297176505314	0.650987146716496	0.659642937890301	0.645483911365118	0.658262046772596	0.655059081095022
Arhgap40	-1.58939975853552	-1.59975164139423	-1.59982292488735	-1.59972298098421	-1.59986201316043	-1.59981242572449
Gm14204	0	0	0	0	0	0
Slc32a1	0	0	0	0	0	0
Actr5	8.24935254934761	8.21195003956548	8.17863632030864	8.28458924996766	8.26711348719444	8.15977863348984
Mir3474	0	0	0	0	0	0
Ppp1r16b	8.54818608167306	8.4683465588666	8.51030078979317	9.07615123539744	8.9853478494997	8.99451005164288
Fam83d	1.67405231143015	1.6498964737685	1.65753880795198	1.65668602236698	1.65107697040877	1.63795078549124
Dhx35	8.91484353072297	8.86721260349358	8.88665986771008	8.84306828996728	8.87306683744521	8.84656647000068
4933416E03Rik	-0.486666669170165	-0.497151246292034	-0.497309937460505	-0.484933484839056	-0.497397061724626	-0.497286548592996
9130015L21Rik	0	0	0	0	0	0
Gm826	0.976555552906015	0.98298283972345	0.976142602235847	0.989678030807327	0.993502677207064	0.971241327507139
Mafb	10.5462106427761	10.4859934945412	10.3602849268255	9.84544853620029	9.66032449184602	9.6283842313547
Top1	10.9958883697808	10.9848944908104	11.0729775302978	10.855292099703	10.9400914431842	10.9792677120701
Plcg1	10.1829026274803	10.1613664723064	10.1519683736739	10.1892296861948	10.1537252846672	10.0392751747821
Zhx3	9.5768226701804	9.60039991243044	9.59920567365129	9.41073683250067	9.46368912540818	9.40582105147854
Lpin3	8.82148055156594	8.86683086568318	8.75499665800537	8.91652120978778	8.87817139617084	8.75503420724743
Emilin3	-1.10693821858385	-1.10687504086894	-1.10697273920677	-1.10683573096769	-1.10254462244548	-1.09699995689077
Chd6	10.6798912606607	10.7436702758681	10.6690236532899	10.4746119656756	10.6054356573785	10.4750962145577
Ptprt	11.8509364104673	11.8985385908838	11.81314792668	11.3279073095824	11.5078179946812	11.3958710234287
Ptprtos	0	0	0	0	0	0
9430021M05Rik	5.37795815261138	5.35212910368021	5.4022617350687	5.32747623474444	5.38940514348993	5.44244803318024
Srsf6	12.5652449828969	12.5248071559928	12.5527791163516	12.426555021764	12.4713665512957	12.4754001788067
L3mbtl1	1.06584046651577	1.04114850209937	1.03505942654737	1.03567216994724	1.05273034857344	1.04514446297361
Sgk2	8.68930675514053	8.76096524367539	8.70282935789728	8.35361336082326	8.54464067508299	8.42572978356518
Ift52	10.4162049604467	10.3631814382825	10.4332367188733	10.4498559373409	10.5785019424068	10.638655179875
Mybl2	5.62441117272605	5.59792111349117	5.52490223143297	5.54805829026158	5.53923607491557	5.49252645928593
Mir7003	0	0	0	0	0	0
Gtsf1l	0	0	0	0	0	0
Tox2	5.0836085017685	4.98878553336459	4.96708218756803	5.07744087947314	4.98719007387423	4.97477980405737
Jph2	1.74218362293678	1.73273082975208	1.74605017652915	1.76868808166384	1.74852848066339	1.7263900303192
Oser1	8.05005940952207	8.08746438683701	8.11693327206088	7.97828975109032	8.00307278890297	8.11633514886012
Gdap1l1	10.8853139932124	10.9291366987188	10.8971318533599	11.0835942528809	10.9239288294718	10.8951655248204
Fitm2	10.2927513387471	10.2396333409537	10.2902108928269	10.3345815497543	10.2890075672272	10.3097641063538
2310001K24Rik	-0.533623630105453	-0.549227099668194	-0.549377570647069	-0.543120820807229	-0.549460136028275	-0.549355400097089
R3hdml	0	0	0	0	0	0
Hnf4aos	-1.06587402980958	-1.0658076683305	-1.065910305547	-1.05979085475562	-1.05692826937008	-1.06589518966056
Hnf4a	9.39285181317513	9.54671869840116	9.43887469235713	9.38828461609707	9.28835242922568	9.30574601075636
Ttpal	10.8330769771372	10.834049511885	10.8029778983737	10.7891372789394	10.8240804865825	10.7829937345264
Serinc3	12.9067890535285	12.9068039872178	12.9622616602194	12.9580463397554	12.9546642895163	13.0299053906115
0610039K10Rik	0.819761610193068	0.820018706383069	0.824677518311284	0.862172486545018	0.824046151262396	0.824846961024134
Pkig	9.27348425369327	9.33282820658125	9.2479894200585	9.36523869534724	9.32551189312238	9.31359278211068
Ada	5.76860471633287	5.85609321932747	5.80996869732503	5.88149926216069	5.75072209388622	5.82759236497915
Wisp2	0.0636585483263604	0.0813845183250468	0.0582948999313343	0.0586187052970618	0.0581681067056919	0.0634565489035951
Kcnk15	0	0	0	0	0	0
Rims4	-0.933284734066769	-0.943738615970397	-0.943853765301121	-0.937628762083159	-0.943916959640104	-0.943836797533537
Ywhab	12.3437404661021	12.3112786866682	12.3995209587696	12.330144127563	12.3474124755658	12.3775347423897
Pabpc1l	4.76513973052776	4.86471876779768	4.76821982898614	4.7881317742891	4.90085319683699	4.82012208009577
Tomm34	10.0705177001392	10.0782903839168	10.099931117606	10.1075825712459	10.0487014079508	10.0069397692745
Stk4	10.6924891068711	10.7105474327177	10.7790372270225	10.5900320113761	10.6695476751432	10.6792835756763
Kcns1	0	0	0	0	0	0
Wfdc5	0	0	0	0	0	0
Wfdc12	0	0	0	0	0	0
Wfdc15a	0	0	0	0	0	0
Wfdc15b	0	0	0	0	0	0
Svs2	0	0	0	0	0	0
Svs3b	0	0	0	0	0	0
Svs4	0	0	0	0	0	0
Svs3a	0	0	0	0	0	0
Svs6	0	0	0	0	0	0
Svs5	0	0	0	0	0	0
Slpi	-0.278709809527157	-0.267222223238361	-0.278773010948368	-0.278522343850695	-0.274318416882065	-0.268635186455926
Mir7678	0	0	0	0	0	0
Matn4	-0.381397650999004	-0.375672162807795	-0.376568916661541	-0.381228082168416	-0.36816270090165	-0.381430970640479
Rbpjl	-1.47378565863157	-1.46215072659306	-1.47381431503606	-1.4737007455837	-1.47385880620982	-1.47380237173686
Sdc4	10.1505798229061	10.2082509315687	10.2540637378171	10.2085975258117	10.1483743784549	10.219483050881
Sys1	11.0315798525831	11.0781348785728	11.0342855059958	11.429405122231	11.2312592840184	11.239392964229
Trp53tg5	-1.21806480979036	-1.21800808056888	-1.21809578756019	-1.21797275984908	-1.20498066983053	-1.21808288210448
Dbndd2	8.56307269057841	8.43193867213775	8.39011739456784	8.55143108262661	8.46770221288849	8.53603875786053
Pigt	11.1267447248527	11.1010042275075	11.0928585798736	11.4168567545851	11.2973705185009	11.2632638475676
Wfdc2	-1.61190985803418	-1.61706145809537	-1.61713144200691	-1.61703331497273	-1.61716980978484	-1.61207701935034
Spint3	0	0	0	0	0	0
Wfdc6a	0	0	0	0	0	0
Eppin	0	0	0	0	0	0
Wfdc8	0	0	0	0	0	0
Wfdc6b	0	0	0	0	0	0
Wfdc16	5.21334271155683	5.20791468175953	5.17813131367694	5.22307600305168	5.2723159375202	5.25285822010315
Wfdc9	0	0	0	0	0	0
Wfdc10	0	0	0	0	0	0
Wfdc11	0	0	0	0	0	0
Wfdc13	0	0	0	0	0	0
Spint4	0	0	0	0	0	0
Spint5	0	0	0	0	0	0
Wfdc3	1.69030029440054	1.69637448636862	1.72380726496849	1.70283527509933	1.72935320833686	1.70014545765338
Dnttip1	10.2228701600459	10.2695179533486	10.1766837273645	10.3357956330294	10.2284443455826	10.3347298445678
Ube2c	2.24084623875458	2.25481614702439	2.23921534336717	2.22215517920224	2.24550789464891	2.23495530602952
Tnnc2	-0.768772299556187	-0.768694100691311	-0.763983143411495	-0.76864542317098	-0.755652209041495	-0.768797215923047
Snx21	8.90598094010648	8.94273024140403	8.83855010692338	8.92874639581438	8.87768361133337	8.9060717109052
Acot8	8.96473373191414	8.99933336024448	8.99407664195105	9.24525800533026	9.15062841810532	9.21143933980598
Zswim3	7.57768194576052	7.56920752691869	7.5586713050717	7.51579312878848	7.62365663260083	7.62511445155975
Zswim1	9.72240132844409	9.67578849201131	9.68720545716729	9.83162916494225	9.70043704640534	9.66176509662525
Spata25	0	0	0	0	0	0
Neurl2	4.17199658330295	4.20005185589276	4.24043781283987	4.22169083012081	4.20048626683764	4.24788343802895
Ctsa	11.4719190831015	11.524234354633	11.4798049129355	11.6853513822199	11.6713596155826	11.6072454089742
Pltp	4.9498039883713	4.94142706445075	4.94951453627544	4.96039204939995	4.94690150669349	4.98291228543161
Pcif1	10.4108121369368	10.4201829334196	10.2636998618598	10.4409390429613	10.4437628459855	10.2838446953497
Zfp335	10.8152985011036	10.8631387706681	10.7621014671913	10.9011674605152	10.815880827195	10.6160643825621
Mmp9	2.05972027956227	2.08347060106421	2.06862836229807	2.06218979688226	2.0885384435026	2.06422428912915
Slc12a5	9.30898649255813	9.0974561948669	9.09251303901038	9.0818522310222	9.13127801812759	9.09332531312757
Ncoa5	10.7923626097545	10.7349364969219	10.717590313356	10.7345421167607	10.7003926570845	10.686525088352
Cd40	7.32979908111787	7.47469415277083	7.4796605759238	7.75928650258897	7.7063200869545	7.67848083131718
1700025C18Rik	0	0	0	0	0	0
Cdh22	8.23233227233423	8.28131386436473	8.28760531942598	8.08787447390361	8.09117532097775	8.05672356649345
Slc35c2	11.2092184536786	11.1721749461639	11.2311936545234	11.4418488569176	11.3266251566802	11.3529846848052
Elmo2	10.032832840313	10.0169421383745	10.0259432052707	9.94427701957082	9.9518958237954	9.9119876027574
Zfp663	-2.67032288027264	-2.67030142108763	-2.66543983151389	-2.67028806962805	-2.67035278976852	-2.67032972047926
Zfp334	8.4529606962909	8.35516902298785	8.44158850575597	8.45681748800048	8.32389844436468	8.35354373288827
Ocstamp	0	0	0	0	0	0
Slc13a3	0	0	0	0	0	0
Trp53rka	9.09432268663596	8.92650090736628	8.87593113843694	9.00641190779769	8.94147633115434	9.06903710909661
Slc2a10	5.04856227369707	5.16590905939576	5.10515666790215	5.12104125339088	5.11929659718427	5.07087075088238
Eya2	1.07153300064426	1.0841640060787	1.06584774159365	1.07957373450039	1.06057153666447	1.0711303782971
Zmynd8	11.644086543109	11.6124595666982	11.6091573487523	11.6350168032597	11.5817161473846	11.5285000337079
Ncoa3	11.0840771769436	11.0930199249381	11.0579602244304	10.9830885934833	11.004515865658	10.9826438810362
Sulf2	6.39365752759677	6.32230568145274	6.23687874337945	6.26317715159589	6.13992031714426	6.17061474638804
Gm11468	0	0	0	0	0	0
5031425F14Rik	-1.10693821858385	-1.10687504086894	-1.10697273920677	-1.10683573096769	-1.10254462244548	-1.09699995689077
Prex1	8.73769022246675	8.70482894147401	8.61007112833297	8.6528529431706	8.53069788604097	8.47147741178662
Mir6364	0	0	0	0	0	0
Trp53rkb	6.82139920926722	6.74152250314014	6.73872637376766	6.91691008344751	6.78002926607594	6.8494443700116
Arfgef2	12.5593235751544	12.5432148611128	12.6017951631042	12.4665502658202	12.5372355785435	12.4677000801399
Cse1l	10.5568407216568	10.6502151825105	10.6353541481432	10.4560689031887	10.4566546649164	10.6314708951944
Stau1	10.8941785283921	10.8791498996462	10.8838643601749	10.7412665993825	10.7817125201041	10.8086881212079
Ddx27	10.5158386248029	10.4834551981623	10.4677058385249	10.6008187177384	10.5010119224747	10.5259294016174
Znfx1	11.8421915100699	11.870636444999	11.8482112675076	11.7295227811581	11.7600786132828	11.6209728177167
1500012F01Rik	9.29775031352452	9.30790212241182	9.22976211709222	9.56383554812814	9.49928237364421	9.56643227966386
Snord12	0.806322550844954	0.796571805270962	0.790419052204993	0.815011552179554	0.794817842599896	0.795606458449536
Kcnb1	11.549736891068	11.5269024982825	11.6150474340486	11.4464071278628	11.5259850878228	11.3864286503206
Ptgis	-1.12873122239532	-1.12866940579926	-1.11905550008033	-1.12863093727301	-1.12435138704601	-1.12875092359679
B4galt5	9.86830560304029	9.77469058029302	9.72322526279422	9.76650861065222	9.68441864073127	9.64921568359591
Slc9a8	11.2866721012504	11.3414642860052	11.3058737936681	11.3870003125277	11.4006207095847	11.3193245206314
Spata2	9.94536065945317	9.90322620858367	9.9466224157854	10.0212016773721	10.0101410132964	9.94136922855843
Rnf114	11.0114865660784	11.0949620559892	11.0245643723135	11.0632124743128	10.9821835544611	10.9409815563106
Snai1	3.65796902355338	3.64946030538688	3.66309510959846	3.67005144095602	3.68106358131224	3.61699162161891
Ube2v1	9.29939880663952	9.30232790922133	9.25779428560843	9.10746460521984	9.09555370240593	9.28797975329987
Tmem189	8.86511480315967	9.002065904919	8.89154102415538	9.08507481262087	8.91627145804454	8.898988752892
Cebpb	11.6994666944433	11.7390617326923	11.5388621369349	12.1278268383433	11.6933302266536	11.7025477804485
A530013C23Rik	2.90163968942856	2.90591754063702	2.88472582115811	2.94270122301057	2.89565236562788	2.89533825762486
Ptpn1	11.4160060438578	11.3857644606904	11.3237538496053	11.4192275565473	11.3190884571247	11.2043577250716
Fam65c	-0.0528010950038188	-0.0469992021686288	-0.0333171146204664	-0.0525844888330691	-0.052987338351337	-0.0478057839110835
Pard6b	8.8833100170694	8.82781867315044	8.82614632456365	8.78420136288312	8.67991820354574	8.65142865644135
E130018N17Rik	1.03480266273434	1.06910541841778	1.03464252900393	1.04132918294992	1.03439395695507	1.06001548343896
Adnp	7.46718175028223	7.46390075918929	7.43214000904284	7.56989667709761	7.43052009350693	7.32857268230066
Dpm1-adnp	1.02598788464373	1.03234740560935	1.03045309035235	1.0212760282958	1.04271263161732	1.03568965892661
Dpm1	6.35269035712576	6.40576432111339	6.37973980607039	6.25846638452497	6.33771250419201	6.33463464633771
Mocs3	9.11555967214266	9.16902699582304	9.0960223034209	9.22041017044004	9.08382670613138	9.10657212966268
Kcng1	0	0	0	0	0	0
Nfatc2	9.2654496367091	9.29837026616757	9.28944035678416	9.06169340379205	9.14767837185746	8.96712595432044
Atp9a	12.2805393655791	12.2843014906463	12.1940542690192	12.5119840495132	12.3301358393988	12.2303849851908
Mir7004	-2.46923658956352	-2.46340117431205	-2.46925096341564	-2.46919399683217	-2.46927327952733	-2.46924497276102
Sall4	7.34856926056959	7.36675924735865	7.30672636939589	7.36147554616935	7.37957879296161	7.21360370346657
Zfp64	9.80023092621623	9.82703340337962	9.72719893321716	9.90301626321311	9.86392610585176	9.7313524725654
1700017J07Rik	0	0	0	0	0	0
Tshz2	10.5924228604369	10.5377727315915	10.4602736766376	10.4624220626534	10.3960614490126	10.2938008556793
AY702102	0	0	0	0	0	0
A630075F10Rik	-2.59033207088981	-2.59552274473997	-2.59555848964505	-2.5955083727191	-2.59557808979046	-2.59555322494976
Zfp217	9.24601288420168	9.2394027705707	9.15071454740414	9.07385417061174	9.15436243004879	9.19474147795189
Bcas1	3.57154158298154	3.53460396766811	3.56797959604092	3.56520885865183	3.61248126718766	3.60669564871666
Bcas1os2	0	0	0	0	0	0
Cyp24a1	2.02342416696529	2.0116882400961	1.98699969294414	1.99026479725808	1.99472731402156	1.98229586166387
Pfdn4	8.20685259014676	8.31567640781927	8.33889689830005	8.21718812010469	8.22520745590537	8.2474973916078
Gm16796	1.68092463884272	1.70478816779451	1.67020603382858	1.68320613225916	1.66982242780202	1.71520756842253
4930470P17Rik	-2.46923658956352	-2.46340117431205	-2.46925096341564	-2.46919399683217	-2.46927327952733	-2.46924497276102
Dok5	8.81481114765515	8.77219173054471	8.78401938272555	8.89763602486861	8.83046047901324	8.97803225224047
1700028P15Rik	0	0	0	0	0	0
Cbln4	2.2607231895074	2.24867009002873	2.22956339852472	2.22709742024266	2.27617081322885	2.2249291434937
Mc3r	0	0	0	0	0	0
Fam210b	11.1435861436818	11.1965866856787	11.2954113322519	10.6983635103372	10.6647614723719	10.6995180097404
Aurka	5.08349532376109	5.15174087558417	5.06534880829855	5.0971282000949	5.05467677032806	5.05183535865036
Cstf1	9.20291348764295	9.09778366599101	9.14808003131789	9.16625333195335	9.14598605313829	9.1897801049017
Cass4	2.62099570040884	2.67183769062025	2.63490360444716	2.62314505989266	2.66321407133318	2.67425426795381
Rtfdc1	10.9182244013841	10.9624140801817	10.8918407323492	11.0517330488205	10.9875538444507	11.0633182630739
Gcnt7	0	0	0	0	0	0
Fam209	1.08290863889424	1.0949538949802	1.09230020224245	1.08416192431789	1.09084344753357	1.0876903382206
Tfap2c	0	0	0	0	0	0
Bmp7	2.85131511246143	2.83404397444069	2.89037896690256	2.82996661578829	2.84918685462416	2.83030427460262
Spo11	-1.40151951822889	-1.40146305908859	-1.40155042692571	-1.38909484249574	-1.40159843817127	-1.4015375435016
Rae1	10.7149538203604	10.6449389750083	10.709221969344	10.7703254792508	10.694672623907	10.7488039849177
Rbm38	6.39528553788939	6.37023497084159	6.38003679331809	6.51085962583157	6.44840169698501	6.41876112518302
Ctcfl	0	0	0	0	0	0
Ctcflos	0	0	0	0	0	0
Pck1	-1.52578810517801	-1.52525514384353	-1.53108573783102	-1.53097864519139	-1.53112765870074	-1.53107448134821
Zbp1	3.20688758815725	3.30105522115728	3.18485656622593	3.23150691106307	3.17343370524736	3.21526992596989
Pmepa1	8.54521673777533	8.36271320986727	8.43184443665263	8.36770862003051	8.26646671850291	8.24464000236595
1700021F07Rik	0	0	0	0	0	0
Ankrd60	0.87323278626423	0.859057484453612	0.847318482148491	0.8478639921981	0.851649774534983	0.862474246851217
Ppp4r1l-ps	9.20181470388539	9.26648216631431	9.22825435065734	9.22398347081338	9.38296879288776	9.22534771471555
Rab22a	11.4408753232906	11.4410499949706	11.4741570326375	11.4654869490695	11.5439010089082	11.5577733961408
Mir6340	1.65852149848933	1.6379678002202	1.63727332439601	1.69163169214034	1.63689195807945	1.66280095329433
1700010B08Rik	0	0	0	0	0	0
Vapb	13.2657068035826	13.2032272918047	13.2361693646709	13.4283138696539	13.3810504785328	13.3718200824423
Stx16	10.7116179468309	10.6012724694454	10.6738045401599	10.8180589106943	10.6827035520343	10.7110249155584
Npepl1	12.1276940187106	12.0275064518248	11.9525776640891	12.395406578352	12.1781176851449	12.1186062274534
Gm10714	0	0	0	0	0	0
Mir296	0	0	0	0	0	0
Mir298	0	0	0	0	0	0
Nespas	2.51628101315468	2.50670697591613	2.52507782099242	2.55963888887997	2.56205799447122	2.54528931257698
Gnas	15.0891646890174	15.0698980236718	14.9901731514509	15.2111062287824	15.0195094331658	15.0136066957383
Nelfcd	9.63828044800627	9.64547027958157	9.59152141394116	9.60268043565895	9.6003211189608	9.53804584404586
Ctsz	10.6909816207096	10.7384593254253	10.6189010304027	10.9962603405971	10.8397460270458	10.774465221684
Tubb1	4.80742305503863	4.77678010491275	4.79594389512496	4.73061059074553	4.61244663873048	4.63369028259248
Atp5e	10.5092069060129	10.5530277599424	10.5638423579401	10.7726773879199	10.648653210487	10.7096659870227
Slmo2	10.25116995868	10.2150185327701	10.2670036220727	10.4001865303479	10.2742840881107	10.3845601861965
Zfp831	-1.04295343820183	-1.03720655104649	-1.04299031801693	-1.0428440140102	-1.03851543155364	-1.03792733551692
Edn3	5.88616008350057	5.83363010210177	5.84300438983606	5.76648367905818	5.63350343469654	5.62235615392229
Gm14393	-2.59033207088981	-2.59552274473997	-2.59555848964505	-2.5955083727191	-2.59557808979046	-2.59555322494976
Gm14391	0	0	0	0	0	0
0610010B08Rik	0	0	0	0	0	0
Gm6710	0	0	0	0	0	0
Gm14288	0	0	0	0	0	0
Gm14440	-1.799265457831	-1.79922754457442	-1.79928616050101	-1.7992039386063	-1.79052087830452	-1.79927753572466
Gm14434	0	0	0	0	0	0
Gm14308	0	0	0	0	0	0
Gm4724	0	0	0	0	0	0
Gm14430	0	0	0	0	0	0
OTTMUSG00000016609	0	0	0	0	0	0
Gm14431	0	0	0	0	0	0
Gm8898	0	0	0	0	0	0
Gm8923	0	0	0	0	0	0
Gm14436	0.00260097062313027	0.00274264227469998	0.0222895411316798	0.0148447927667041	0.00240326544326866	0.00255578139472872
Gm6182	0	0	0	0	0	0
Gm14296	0	0	0	0	0	0
Gm14405	0	0	0	0	0	0
Gm14305	6.24673919897196	6.23100703442175	6.26682733521038	6.19675416386589	6.29506704080199	6.30837710158087
Gm14295	5.4199167487697	5.40365814257309	5.45187695879329	5.39995187868382	5.46987604082386	5.43359968047977
Gm14420	7.91210452283229	8.06036945438325	7.98985554737367	7.93672259627296	8.03749243973202	8.19774549967826
Gm14403	7.91160599685746	7.87702611286056	7.95763349932228	7.81808252266841	7.73984297383037	7.77428198176392
Gm14322	7.07289173037861	7.14588036296455	7.17392480481179	7.03002118501766	7.26476898251745	7.03137536204541
Gm14325	8.45227183903502	8.51434929627747	8.44993650720807	8.45108094049876	8.51752689234123	8.52881269749426
Gm14327	0.84355163038885	0.843802657174947	0.863066713122911	0.855904409633906	0.84320139887133	0.868506893960553
C330013J21Rik	3.74438089015592	3.77035168443011	3.80281631908329	3.81832773144868	3.79456887711929	3.80040031654882
Gm14326	7.47022046707039	7.48970406059723	7.61193712154437	7.40390906657415	7.36216982516751	7.62840640939827
Etohi1	7.48740937269506	7.4667817009894	7.6238582044	7.40883730388856	7.58815672587733	7.54147362437285
Zfp931	6.42479214090305	6.36309275052476	6.45226136050288	6.37778880802713	6.40576587480226	6.35483577954315
Phactr3	5.27875178656704	5.33823679672643	5.30923826614733	5.28380888583845	5.28689520113316	5.2937558953288
Sycp2	2.30346875519777	2.37648476856156	2.32260095789204	2.32923648201948	2.30181286420877	2.31324843894877
Ppp1r3d	7.86075281621191	7.90287087265982	7.77887727366527	7.8978589316717	7.82076383374558	7.83889106414914
Fam217b	7.25954884239022	7.16028331345587	7.27140749994849	7.15964545282552	7.25220662816374	7.18376141783429
Cdh26	-1.58939975853552	-1.59975164139423	-1.59982292488735	-1.59972298098421	-1.59986201316043	-1.59981242572449
4930591A17Rik	0	0	0	0	0	0
Cdh4	9.51385814608802	9.51645840312915	9.58451741940713	9.66035822550901	9.70710978082799	9.54897804222293
Taf4a	9.40698933317653	9.45332848555888	9.39736792875905	9.26876840897583	9.27932054410939	9.17411335349062
4921531C22Rik	6.37010988048853	6.35617176300565	6.3482589616603	6.43940173104701	6.48968192945813	6.38376066703575
Lsm14b	11.1851150951111	11.2961891875793	11.2554697149592	11.2215693811503	11.2119524677009	11.2319703984654
Psma7	11.7738696029604	11.8219829068051	11.7806518462173	11.9284045376721	11.8950313847255	11.9944416434125
Ss18l1	8.50413816081042	8.53129329236819	8.63692444343885	8.60618192301979	8.58671514764168	8.6033038261324
Mtg2	9.15762771753787	9.16545798705917	9.17770075148813	9.25236880036013	9.14902713270556	9.28538445492411
Hrh3	0.103549368421815	0.121390062027154	0.0981486506207669	0.104588940536565	0.0980165899448489	0.0981841004092473
Osbpl2	12.3487856727804	12.3793084734321	12.4155122031952	12.5938906659201	12.617318063576	12.6806587662961
Adrm1	10.753883042081	10.6893987086163	10.713235064368	10.8264273457509	10.750724794241	10.7020101533413
Lama5	6.66718603942144	6.60611659005466	6.60049978295107	6.62866992266998	6.65043062828349	6.40863430353752
Mir7005	0	0	0	0	0	0
Rps21	12.0761171375308	12.0708846607443	12.0453487456953	12.5059384581013	12.3470590726505	12.4040886092572
Mir3091	2.47789124391549	2.46366969643582	2.50043791013398	2.49960231120476	2.47419352214365	2.50155487107064
Cables2	9.45534713421229	9.47194356890019	9.48044600254314	9.49195188492498	9.50418276053227	9.47670055919911
Rbbp8nl	0	0	0	0	0	0
Gata5	0	0	0	0	0	0
Gata5os	0	0	0	0	0	0
B230312C02Rik	0	0	0	0	0	0
Gm6307	0	0	0	0	0	0
Mir1a-1	0	0	0	0	0	0
Mir133a-2	0	0	0	0	0	0
Slco4a1	5.31432751939504	5.37843945695833	5.28316346603414	5.3680025982415	5.38100730373019	5.33782410660972
Ntsr1	0	0	0	0	0	0
Mrgbp	7.77022361763478	7.67738572436986	7.75332095209176	7.71557377551028	7.73634155038382	7.59119551420454
Ogfr	10.6770314650025	10.6859640845629	10.5730745044134	10.6584936357234	10.5956064745345	10.589162660673
Col9a3	3.20954548200172	3.17781445834972	3.20150990711842	3.16805472668851	3.21789094573214	3.2309946645462
Tcfl5	1.65524291640607	1.67344871722963	1.66427800077706	1.65750010463287	1.65781111832686	1.65981715644857
Dido1	11.249625313749	11.2294486045497	11.1653772710171	11.0845273714075	11.1549752182455	10.9796132067406
Gid8	10.9278791170483	11.0004346809431	10.9457339391427	10.8955009908293	10.8853964756715	10.9289107953654
Slc17a9	10.7153406839725	10.6205816520367	10.6858401935814	11.184785532584	11.0018007023439	10.85292902352
Bhlhe23	0	0	0	0	0	0
Mir124a-3	0	0	0	0	0	0
Ythdf1	11.2879694893502	11.2284049048233	11.3540244498018	11.2188118286139	11.2054152780537	11.1740840015824
Birc7	0	0	0	0	0	0
Nkain4	0.930213601778608	0.915045774343544	0.953200566244093	0.915207127448955	0.914424594582759	0.919722910776233
Arfgap1	11.7032828485915	11.7005046583197	11.663133770573	11.7336344001333	11.7398024977841	11.6416171748072
Col20a1	7.37867646669006	7.31143643063596	7.28651778207185	7.47694192424355	7.39106274844728	7.34614713861608
Chrna4	0.898808799942901	0.894415458809016	0.902991731141327	0.888948632994623	0.910398382642667	0.893456244684221
Kcnq2	7.65283951876401	7.46958571501285	7.41336698031635	7.40265313872686	7.54062183662539	7.33614621791777
Eef1a2	9.64839505975581	9.51284216135048	9.39370856391838	9.21949844549613	9.03082715743385	8.96695398754128
Ppdpf	8.71266944737264	8.78313548488436	8.81249668993657	8.90837090995226	8.81430820281155	8.78943690048257
Ptk6	0	0	0	0	0	0
Srms	0.982166256908302	0.994215347372107	0.99158721821226	0.983390218330194	0.98563992513355	0.986963693520025
BC051628	2.95346497301034	2.95777069635268	2.94628423067012	2.98891200496905	2.95185615394306	2.94716482352649
Helz2	10.8823562042949	10.8303646132932	10.8266423838277	10.8547110784253	10.9080706530315	10.7443738053194
Gmeb2	9.96297150309185	9.92894162536607	9.93657826218359	9.96142531136993	9.85600742617182	9.89462243876091
Stmn3	8.63091076890612	8.58292338448129	8.66691935720783	8.66824250913929	8.6303553850766	8.65264392644456
Rtel1	9.14640526364857	9.15911920962784	9.11294789268445	9.14425909279478	9.13880173253442	9.09633661780216
Arfrp1	10.1332304340695	10.1420700277585	10.1506618144552	10.1480831184881	10.2393735415513	10.2956299350477
Zgpat	10.2222362167702	10.1258355904879	10.1305063078442	10.1151007612568	10.0590675722591	10.1292769326362
Lime1	9.11029050762621	8.93628972206688	9.08772414914618	9.08928882452648	9.04673292935358	8.94070149317237
Slc2a4rg-ps	7.52766833842278	7.5963702937625	7.64869563401934	7.49538477311839	7.67363917007469	7.62454954199954
Zbtb46	3.89060941592636	3.91497817475027	3.83417921525776	3.87752123010838	3.93907808087638	3.85460949159443
Abhd16b	0	0	0	0	0	0
Tpd52l2	10.8422113032275	10.7873846227696	10.8390013117146	10.8740214451672	10.8796207428795	10.8909118005235
Dnajc5	12.4655331643793	12.5027290792458	12.4795927539081	12.461453082793	12.4842610780249	12.433399084128
Uckl1	9.99144608204128	9.97027349400007	9.95185528073153	10.1005845136664	9.97330884719666	10.094871749579
Uckl1os	1.98542329962941	2.0147752599532	2.00889274644393	1.98786116267748	1.98783463309098	1.98996030365384
Znf512b	10.8891807135909	10.8785736652264	10.789919421919	10.7420312697284	10.8037330961435	10.7475632334151
Mir7006	0	0	0	0	0	0
Samd10	9.86750719164699	9.79502139599635	9.78697307071489	9.82850230959725	9.83449744783732	9.80209501449166
Prpf6	11.7104265473514	11.6996302583844	11.6715109644991	11.7102785152001	11.6703318901708	11.7071451822154
Sox18	4.58461930544077	4.50010209862738	4.51412555225551	4.62106033982079	4.49607930951185	4.53048169567292
Tcea2	7.24440941918501	7.16324464718015	7.17633737124714	7.19351506075441	7.24702912081055	7.17945092637858
Rgs19	7.58419261020251	7.52119295668813	7.55886840425908	7.72654497421803	7.65466670324835	7.70466682965008
Lkaaear1	0	0	0	0	0	0
Oprl1	2.52813571939399	2.49693941165284	2.49622906383772	2.47570280569312	2.47051027634365	2.48235520878573
Myt1	10.8185638877663	10.9220919459504	10.84883206168	10.6361319029837	10.6129970589669	10.7118670526394
Pcmtd2	10.433538559732	10.5082150569269	10.492597907484	10.1530541253831	10.3957250022162	10.4317761341136
Polr3k	10.6962496893601	10.7367061886748	10.8175973286903	10.5807830882666	10.6470324129059	10.7265338354711
Gm14496	0	0	0	0	0	0
Hnf4g	7.31923177394832	7.31343096990401	7.28220275398439	7.15565475472447	7.2406601924255	7.23647722798171
1110015O18Rik	0	0	0	0	0	0
2700069I18Rik	0	0	0	0	0	0
Zfhx4	5.63553243684152	5.59553966907077	5.54779417242652	5.55828667502899	5.52858840034145	5.56495470079128
Pex2	10.7359066594761	10.7411239300543	10.7636412138745	10.7459096594928	10.8562992477031	10.945738812816
1700008P02Rik	0	0	0	0	0	0
Pkia	9.58655748536126	9.62442495050053	9.63157908264489	9.2785286412476	9.38911335062244	9.46398216592226
Zc2hc1a	8.75595195209752	8.76405521152316	8.88775099514494	8.54107146124926	8.71819651983635	8.75703348087658
Il7	1.12528807850744	1.15418982708909	1.13963872150114	1.12054380365427	1.11961627400085	1.13009877407676
1700010I02Rik	0	0	0	0	0	0
Gm6194	-1.6743998516784	-1.67435705037572	-1.66466016536279	-1.67433042077535	-1.67445950923269	-1.67441349498767
Stmn2	4.44101007462155	3.94578920290348	3.90867713168811	3.91496787361973	3.90617225165374	3.90934556362741
Hey1	4.01900579840382	3.96906172180813	3.98580374352155	3.95083817789146	3.99839056431227	3.99256731572968
Mrps28	9.49663975039882	9.49806668468031	9.52938083115738	9.76895384381357	9.56685807044282	9.71082482978951
Tpd52	12.2087707382831	12.27780180269	12.2338077716341	12.3197501469414	12.3079589323198	12.3502447105551
4930539M17Rik	0	0	0	0	0	0
Zbtb10	9.48640978026568	9.52093362786086	9.62489961237095	9.38684618036773	9.41718273723473	9.47753896720173
C030034L19Rik	-1.6743998516784	-1.67435705037572	-1.66466016536279	-1.67433042077535	-1.67445950923269	-1.67441349498767
Zfp704	11.2369599936486	11.2266376239204	11.2656050200018	11.0583505516758	11.1876515291421	11.0628440252478
Pag1	10.251483609706	10.3278753797511	10.2642433751198	10.1293086573125	10.3047749692473	10.0601430383776
Fabp5	6.50634914810055	6.59961612524041	6.5327661588123	6.7124713449502	6.6610482931389	6.52735946996373
Gm9833	6.93069037044758	6.92085337633296	6.98898993816561	6.82153326349636	6.95684622356564	7.03280755686801
Pmp2	0	0	0	0	0	0
Fabp9	0	0	0	0	0	0
Fabp4	6.70865526498876	6.6585078718992	6.53403171551904	6.49183705505279	6.52880790690991	6.44817677635975
Fabp12	-2.79547513998212	-2.79545613637088	-2.79548551677555	-2.79544430391065	-2.79109193182409	-2.79548119379877
Impa1	10.4202139884105	10.3617123696722	10.429279814228	10.2566776124073	10.300192967698	10.3643285848725
Slc10a5	0	0	0	0	0	0
Zfand1	7.36086153811343	7.38375995340284	7.31405579669659	7.30482484290279	7.38944447281133	7.44349666551166
Chmp4c	8.21453681207753	8.36857111001163	8.33094307023284	8.16271113204836	8.17704699865828	8.20071970578296
Snx16	8.76247674474263	8.8638077485294	8.7690051428401	8.72632724006635	8.81102188440759	8.79937908121501
Gm10745	0	0	0	0	0	0
Ralyl	-0.533623630105453	-0.549227099668194	-0.549377570647069	-0.543120820807229	-0.549460136028275	-0.549355400097089
4930539N22Rik	0	0	0	0	0	0
Gm6300	0	0	0	0	0	0
Slc7a12	0	0	0	0	0	0
Lrrcc1	8.88325516245862	8.96588732804762	9.01050881970306	8.69952660907382	8.74578181403648	8.84451862808935
E2f5	8.47666585962704	8.46490774144049	8.47922888593921	8.52874762772238	8.41029756154307	8.54140748815357
1810022K09Rik	7.84818266425396	8.0175927467566	8.00720475195346	7.82266723412883	7.86686069175491	8.12251316427272
Car13	4.3145634717429	4.23783896220553	4.28943855128147	4.24241043037247	4.27028038337027	4.26993871314257
Car1	0	0	0	0	0	0
Car3	0	0	0	0	0	0
Car2	-1.799265457831	-1.79922754457442	-1.79928616050101	-1.7992039386063	-1.79052087830452	-1.79927753572466
A930001A20Rik	0	0	0	0	0	0
Gm9733	0	0	0	0	0	0
Sirpb1a	0	0	0	0	0	0
Sirpb1b	-1.799265457831	-1.79922754457442	-1.79928616050101	-1.7992039386063	-1.79052087830452	-1.79927753572466
LOC100038947	0.301560230388716	0.301728667055568	0.339893057139219	0.301833452002427	0.301325419706707	0.301506534835013
Gm5150	0	0	0	0	0	0
Ythdf3	11.4435469464874	11.5096621654787	11.5524542719931	11.3572815904891	11.3820883138718	11.4160159233599
2610100L16Rik	0	0	0	0	0	0
Mir124a-2	0	0	0	0	0	0
Cypt12	0	0	0	0	0	0
Bhlhe22	2.74292904705587	2.78395700406407	2.74624617454818	2.74746441104647	2.76545130929801	2.75681733182616
Cyp7b1	7.3634069174027	7.40811042198017	7.40386723373437	7.38720692016846	7.33479502191737	7.48365553076126
4930433B08Rik	0	0	0	0	0	0
Armc1	10.640255686071	10.6616953948688	10.762392080843	10.5650844228944	10.6489621635875	10.7165906598727
Mtfr1	10.4896654989171	10.5717346798746	10.519587244243	10.4829676777593	10.4829614517568	10.4681224934852
Pde7a	8.44542431097348	8.39849377424534	8.47575568776198	8.27917884856007	8.35238943287588	8.3718649899009
Dnajc5b	0	0	0	0	0	0
Trim55	0	0	0	0	0	0
Crh	0	0	0	0	0	0
4632415L05Rik	9.43261248594566	9.53295032768628	9.50752487307686	9.44715519861136	9.52910546223391	9.54433213218021
Cp	5.4165701663736	5.39220571671347	5.35094393299334	5.5018393402238	5.3783892287811	5.4298206874158
Hps3	9.41821063907134	9.37673560830794	9.41567690717326	9.38045158934145	9.4550056541733	9.56533076214236
Hltf	10.6801600774546	10.6265288113867	10.6525803786978	10.406482384685	10.5787718065184	10.589981898778
Gyg	9.35167567899587	9.41374331108147	9.43071369481982	9.55139316516886	9.51319680272707	9.65875658887079
Cpa3	0	0	0	0	0	0
Mir7007	0	0	0	0	0	0
Cpb1	6.24507061734402	6.96785772661761	7.91469039707403	6.62282339225468	6.40355660394016	6.42224749189613
Agtr1b	0	0	0	0	0	0
Tbl1xr1	8.43191372785348	8.38998712103764	8.39297911131029	8.212655256787	8.27307111681272	8.26710705911347
Rprl2	0	0	0	0	0	0
Nlgn1	4.75375405593288	4.71668996783977	4.6976531420894	4.61959179325563	4.66448210453759	4.67480683258543
Spata16	0	0	0	0	0	0
Ect2	4.97533048641114	4.98648902466834	4.98339628661298	4.96544843138193	4.95675961121253	5.033016287782
1700125G22Rik	-1.21806480979036	-1.21800808056888	-1.21809578756019	-1.21797275984908	-1.20498066983053	-1.21808288210448
Nceh1	10.8056767351347	10.7702740186702	10.7936804205913	10.8110513129417	10.852529710598	10.799001567189
Tnfsf10	6.16089432729635	6.42766636993782	6.2230577718204	6.19128222899547	6.1796202655893	6.03492357690379
Ghsr	6.437433805688	6.30147066010946	6.29190336397022	6.24347608338628	6.28178220327693	6.30318216412458
Fndc3b	13.2152976657358	13.2002726558067	13.2443169061876	13.1942816938079	13.2179061970928	13.1377690114168
Mir3092	0	0	0	0	0	0
Tmem212	6.46282312544228	6.52628883594675	6.62512132815832	6.53604216641988	6.4635288469298	6.53360726001304
Pld1	7.60005254061853	7.52889405622657	7.59782381161385	7.45496543602337	7.43033691370625	7.38192174647998
Tnik	9.34865108793222	9.27546933814948	9.28159118175223	8.99502226924069	9.10771710336414	9.0574987174557
Mir466q	0	0	0	0	0	0
Slc2a2	11.0080192569246	11.1993833921518	11.001393958342	10.1441235591005	10.3695793993516	10.2770836528602
Eif5a2	8.86770844668932	8.8812391720345	8.88472266961039	8.71455277620846	8.92215352946928	8.99625134866317
Rpl22l1	10.3912790052803	10.2863784685321	10.4637598540028	10.3025365010636	10.5674618824067	10.8552634240054
Gm1527	0	0	0	0	0	0
Egfem1	-2.63863578060776	-2.63861363977734	-2.63864788136635	-2.63859986698698	-2.63866664934835	-2.63361571400739
Mir551b	0	0	0	0	0	0
Mir21b	0	0	0	0	0	0
Mannr	0	0	0	0	0	0
Mecom	4.40414126159483	4.39199945091303	4.35188836923005	4.27012917144966	4.34060793385036	4.26541884628465
Actrt3	6.28617469289965	6.2278152674088	6.27120866591315	6.29128644758828	6.30439694623171	6.32317206067951
Mynn	9.84210999743913	9.80058850415602	9.921359153829	9.81265083945218	9.87214722677638	9.90942504574138
Lrrc34	4.61853584904428	4.69857560443939	4.6544022292254	4.69197824857791	4.71096515801722	4.69710984055866
Lrriq4	1.66735878636249	1.68505691177203	1.67662980214686	1.66884123385387	1.69273844923272	1.68200416110351
Lrrc31	0	0	0	0	0	0
Samd7	0	0	0	0	0	0
Sec62	12.3504702194934	12.3368060913558	12.3920588197126	12.2545500839744	12.3471605019062	12.4576679485348
Gpr160	4.26004041384534	4.26257932268155	4.35240043500605	4.2946129632725	4.32293181598496	4.29005433409531
Phc3	10.4413096183564	10.333805499055	10.3931921726468	10.1196718863637	10.3041319583008	10.2255209557664
Prkci	10.3684655307813	10.3908521027437	10.4363241992959	10.2845013573922	10.2967517296166	10.3942470607039
Mir7008	0	0	0	0	0	0
Skil	10.2393810795615	10.1828065668815	10.3059168336418	9.99053983646338	10.0367621003053	10.0469148637298
Cldn11	4.71468033153271	4.81989538249599	4.7084800036381	4.85059804971186	4.77601996853385	4.67778809028488
Slc7a14	13.9637573262046	13.8910967823404	13.8763316887019	13.8364333957696	13.9281274730091	13.7580772235072
Kcnmb2	9.6158405123067	9.63526779774799	9.57832659325029	9.54026517147562	9.60851485331628	9.57502186373222
Zmat3	10.3685775493272	10.2692835232095	10.3613654672354	10.1496987515796	10.3158465483608	10.2287238627755
4930429B21Rik	4.41626292064071	4.48138225107453	4.46408660924017	4.38191985969885	4.47546000531072	4.4451560278577
Pik3ca	10.9651235955013	11.0705719301377	11.0973895839851	10.8739820261729	11.020000608747	11.0311045763326
Kcnmb3	0	0	0	0	0	0
Zfp639	9.31557614948055	9.34511151924696	9.35828702313886	9.2647294926934	9.27629684510329	9.37225608892447
Mfn1	10.4493605367145	10.4267210991616	10.4071231909355	10.3872721228035	10.4633672338226	10.5370608149942
Gnb4	6.88968086356204	6.83583267692615	6.76147234477212	6.86724992044223	6.87545433861261	6.8242072387484
Actl6a	10.3589190812814	10.3348435774062	10.4106393899437	10.331369368006	10.3489793168732	10.4014498243866
Mrpl47	8.22220420173143	8.26106098045355	8.13967557802062	8.10869419929862	8.23083154898058	8.32272067154171
Ndufb5	10.1577191339969	10.0804626112696	10.0840209607583	10.206572989442	10.2222945180259	10.3016730450967
Usp13	3.63322824389109	3.57831412947733	3.60532868923332	3.60364080025184	3.60790456262959	3.63494965179632
Pex5l	10.8454592630689	10.8233914062945	10.827581582594	10.9283153969023	10.9669933451272	10.8753569552285
4930419G24Rik	0	0	0	0	0	0
Ttc14	10.8660595517248	10.8892170291067	11.0786322484968	10.7074719267988	10.919672228128	11.0156985884273
Ccdc39	5.6772491566335	5.60320976299513	5.73443859471617	5.60097160257181	5.57769590815659	5.63375153690303
Fxr1	11.2338156589088	11.2578099206556	11.3172421792566	11.0923377614828	11.1311479305021	11.282770760331
Dnajc19	9.19212041362318	9.15545281576898	9.20233026437555	9.32638743200128	9.35304962591765	9.42425180804289
Sox2ot	0	0	0	0	0	0
Mir1897	0	0	0	0	0	0
Sox2	-0.995809064744183	-1.00097939413341	-1.00108848349624	-0.994913757911609	-0.996579640185932	-1.00107241281635
Gm3143	0	0	0	0	0	0
Gm38509	0	0	0	0	0	0
Mir6378	0	0	0	0	0	0
Gm6639	0	0	0	0	0	0
Atp11b	11.0568817495764	11.0854810513021	11.1743743032329	10.9131436509955	11.0361997701966	11.1245565421509
Dcun1d1	8.7779537777129	8.80914410253771	8.85878523256098	8.73912897885949	8.77556920821045	8.81128488064567
Mccc1	9.85696155727629	9.87627693906488	9.84002203207778	9.92195868154119	9.96463021511438	10.0172716059104
Mccc1os	2.52595905178185	2.54057299844518	2.49947562565139	2.53759257502243	2.52092779889138	2.52481036439899
Ccdc144b	0	0	0	0	0	0
Acad9	9.59583754777436	9.63073821239009	9.70449391874651	9.51863913511623	9.61144596651105	9.63334581539694
D3Ertd254e	8.94507816558429	8.84938808631868	8.8270588659665	8.73865916407018	8.83770862949841	8.83976186079959
Qrfpr	0	0	0	0	0	0
Anxa5	12.9101921907261	12.8449317703246	12.942405024025	13.0077945898823	12.8425565667374	12.9233729865207
Mir7009	0	0	0	0	0	0
1810062G17Rik	6.78498648438277	6.89675862672876	6.81501090864887	7.11401795658152	6.99869995963015	6.93285011775323
Gm11548	0	0	0	0	0	0
Gm11549	4.30246464855655	4.28259766594593	4.37778381589666	4.25444024741166	4.30327996855429	4.28973283020998
Exosc9	10.076990771116	10.0806907159482	10.1345349392	9.99075857859097	10.0274458254432	10.2027523342049
Ccna2	5.12721705635009	5.01306980680127	5.02006091454934	5.04690257258591	5.10288238136077	5.06242808127845
Bbs7	9.34954478042542	9.30099575134195	9.42249164245367	9.26104882285938	9.26756827510456	9.39880363910839
Trpc3	3.45222302817739	3.54596808279052	3.49274848137417	3.46424148345591	3.44686309080965	3.49923112788194
4932438A13Rik	12.6432065358059	12.5583642822916	12.6697065325773	12.4041804324436	12.5814722942832	12.4474288300989
Adad1	-2.63863578060776	-2.63861363977734	-2.63864788136635	-2.63859986698698	-2.63866664934835	-2.63361571400739
Il2	0	0	0	0	0	0
Il21	1.32004397653563	1.31617477866073	1.32396188544703	1.32291546552858	1.31757032335903	1.30433601933654
Cetn4	6.19443303811788	6.2234824698046	6.19329200793177	6.11222881576816	6.12460564666671	6.17679434222457
Bbs12	6.62906750895662	6.60446235115343	6.69174152095627	6.55204161097213	6.68712808922302	6.72846463104063
Fgf2	0.901326574269744	0.882003596279738	0.87518061657081	0.876780701083716	0.874554195347733	0.870266967775173
Nudt6	7.39487899301799	7.29016893415805	7.35561950141517	7.55549981549168	7.39331132829497	7.45571229382232
Spata5	10.0103856891015	10.0223224207894	10.0746309494757	9.91050661217455	9.90919563653538	10.0661551224222
4930594O21Rik	0	0	0	0	0	0
Spry1	5.67486888713498	5.65820004101867	5.68405426049362	5.58157749227592	5.53998073011623	5.45419440799504
Gm5148	1.24147355188374	1.25892816225435	1.25619565689076	1.2659544540345	1.25015380321306	1.25154848555255
Gm20755	0	0	0	0	0	0
5430434I15Rik	0	0	0	0	0	0
Ankrd50	8.45054515893299	8.45594773326673	8.40695788815943	8.24808808907656	8.38654355125363	8.2758089357555
Fat4	6.25010796966334	6.17919075622353	6.12078253902849	6.12134410850102	6.19709746413619	6.05955655345304
1700017G19Rik	0	0	0	0	0	0
Intu	10.5010326742127	10.4441135357977	10.5095923116393	10.2660459186486	10.3205151260253	10.3234033442954
Slc25a31	3.39552702895966	3.43701635362761	3.4726135945855	3.41623644131934	3.41185739403364	3.58251691579322
Hspa4l	10.6006840859666	10.6016153205107	10.6312734896212	10.5126744773073	10.561232263518	10.5875523300964
Plk4	6.56334383870819	6.58937372048719	6.72121668289448	6.63735958873943	6.68735288480178	6.69592946888712
Mfsd8	9.09376486933181	9.11343955279742	9.15226133580801	8.97413090416467	9.16009410096245	9.13446024270514
Gm2011	3.87897259759785	3.99924114849937	3.93020578525125	3.95836067291984	3.94901573203533	3.96481955099497
Gm10731	-0.806772670867781	-0.806697218703259	-0.806813873315735	-0.806650241572885	-0.789370634426992	-0.806796708153383
3110057O12Rik	7.29803378529209	7.14109281862572	7.18832408194532	7.11119282979419	7.25104567675038	7.24758119723285
1700034I23Rik	-0.312912774072953	-0.317987916054512	-0.318159466969128	-0.317918925978574	-0.318253513522914	-0.298164753404191
Larp1b	10.4963740260596	10.4417462601511	10.5402556952227	10.5909066023905	10.6060909419025	10.7252681242778
Pgrmc2	12.5708562315836	12.5484783230404	12.5760235906122	12.6574635036697	12.6629090421285	12.7089244590895
Platr4	2.69385775492837	2.66414865135684	2.72464899605609	2.67651946801835	2.68876962920752	2.73085382388764
2400006E01Rik	1.50635508982264	1.4969589869655	1.50537087123365	1.50340222836529	1.52583019050756	1.49582135404397
Jade1	12.7709780387081	12.6729327937668	12.7220686185713	12.8024652518171	12.7920936897284	12.7646158264867
Sclt1	9.10928441211355	9.13137781279165	9.11210190085232	9.21634240016922	9.27817121706256	9.3578143112871
D3Ertd751e	8.64112755124729	8.65924280115041	8.69021081777785	8.43602255142781	8.5707481332077	8.68025446775743
2610316D01Rik	-0.580872508514326	-0.580298422725628	-0.586150302059569	-0.585947463586726	-0.586229654357745	-0.576010044495936
Pcdh10	2.05701329175229	2.04980909529559	2.03559483143764	2.02803989150165	2.0339087561328	2.05089921689261
1700027H10Rik	0	0	0	0	0	0
Pabpc4l	2.0291522450437	2.01982659694847	2.03295313540086	2.01447282581037	2.02637316249659	2.08677391631602
Mir6379	0	0	0	0	0	0
Gm7977	-2.59033207088981	-2.59552274473997	-2.59555848964505	-2.5955083727191	-2.59557808979046	-2.59555322494976
1700018B24Rik	0	0	0	0	0	0
Pcdh18	1.6891754647164	1.70697525934498	1.69359355468561	1.70842448630008	1.723444651036	1.68381940331831
Slc7a11	11.0582070933651	10.9620605420527	11.0779190646241	10.8236514280733	10.9168558890821	10.8988063365715
Ccrn4l	8.32806967014525	8.35599206744711	8.34624719449222	8.22045534789512	8.155033681863	8.08860903671243
Elf2	10.5699050204914	10.5752626827095	10.5925215976463	10.4981290169206	10.5736759909981	10.5552452699486
4930577N17Rik	4.80145776834556	4.8261098094852	4.74453690703694	4.81027268969601	4.78834090610403	4.83962462488915
Mgarp	4.13005592953014	4.11309539432298	4.05974547628299	4.10366705574998	4.08291808133908	4.04225443163117
Ndufc1	9.05788894801365	9.07740828190216	9.05015443513078	9.20870762511056	9.21546555613293	9.32187825052946
Naa15	10.9755572653372	10.9367889451127	11.0445802151814	10.7543289493049	10.8251803594224	10.9079215140034
Rab33b	10.9162670298109	10.9576605329723	10.9542053316158	10.9493055735033	10.8991162920817	10.9558166953297
Setd7	10.8025528328837	10.7640305813131	10.903377903085	10.6934802414169	10.8920644074365	10.7276660962021
5031434O11Rik	4.08255504109754	4.03706603012446	4.04460768736455	4.09064069825693	4.04555295184146	4.04661590165031
Mgst2	-2.67032288027264	-2.67030142108763	-2.66543983151389	-2.67028806962805	-2.67035278976852	-2.67032972047926
Maml3	10.1329711162866	10.0408806034318	10.0476287046214	10.0808244729898	10.0082099346969	9.9805491645456
Foxo1	10.7058788673683	10.6685262916847	10.6977419200593	10.5409194252752	10.6688417291297	10.5086408161284
Gm2447	1.67849035090431	1.71366739549643	1.66257502428345	1.67557430333544	1.6848734101591	1.66267753931234
Gm20750	0	0	0	0	0	0
Cog6	12.3398916171835	12.3342639121561	12.3686403515935	12.4163927868423	12.454756946844	12.4791588060012
Lhfp	5.90418345893518	5.75240199849304	5.74658725285739	5.84750555197963	5.80007082127502	5.69429310987707
Nhlrc3	8.77164086560671	8.81594779070569	8.77284574158523	8.88575659284243	8.89167314228672	8.74158454912825
Proser1	9.0864527263705	9.0699946721441	9.06051617917925	9.04046379455587	9.07642491895485	8.97478967719368
Stoml3	0.196390713499063	0.196551431614508	0.215985048373447	0.208616819152354	0.200719541982969	0.196339455831745
Frem2	6.64394719164904	6.63542760402074	6.64909179902628	6.60129964716113	6.64035832045504	6.50666948671363
Ufm1	12.9486490631449	12.9618564944224	12.9840984606671	12.8923803888452	12.9822298202527	13.0732310489325
Trpc4	8.05722289733534	8.18715681718944	8.06819887095272	8.04887430175422	8.20080359172439	8.09893746790085
Postn	4.22639804333012	4.20751678104358	4.20065420386411	4.09914840474732	4.12602137316353	4.11069437810269
Supt20	9.08630388764967	9.10209777863349	9.12125250046211	9.06955327872063	9.04332854390772	9.09301851711108
Exosc8	7.80522953049883	7.78554874233257	7.97773138767353	7.87173632750986	7.85159594577759	7.98956564738301
Alg5	10.1816797981454	10.1427447019202	10.1218665663453	10.3289934940121	10.3130380634917	10.3793425092038
Smad9	3.49142667275817	3.47675521426447	3.41136180693527	3.42632936836943	3.42096845954995	3.40243500901332
Rfxap	9.43837970308403	9.38364594421299	9.36492602003898	9.50572365516288	9.43273249335537	9.38349321879339
Sertm1	5.53456214377003	5.52490766004246	5.41961906049298	5.3432796198568	5.28066646379588	5.30477566992855
Ccna1	0	0	0	0	0	0
4931419H13Rik	0	0	0	0	0	0
Spg20	11.1842131781592	11.2424527119423	11.275805899691	11.1971348491923	11.175308163973	11.2197118606952
Ccdc169	3.60362742135044	3.58255462283952	3.61426212796532	3.65224451295194	3.64559938789634	3.59201064407961
Sohlh2	-1.58939975853552	-1.59975164139423	-1.59982292488735	-1.59972298098421	-1.59986201316043	-1.59981242572449
Dclk1	8.18667691015761	7.83615157839689	7.993515525127	7.8781571885215	7.72185281347554	7.77403120110181
Nbea	12.3742973655698	12.3547484710484	12.3569055941808	12.1105018730085	12.291023273328	12.1481438798842
Mab21l1	-0.290774072618687	-0.290181660523941	-0.281293491633852	-0.295794210914032	-0.296136331914308	-0.296014313489243
4933417G07Rik	0	0	0	0	0	0
Tm4sf1	5.61990334246515	5.4788010200873	5.37138541339405	5.38251773549392	5.30624260501477	5.34057761589039
Tm4sf4	12.7340858140371	12.7523353929945	12.7101837916982	12.7119708228944	12.6959311535362	12.6996518593994
Wwtr1	7.61476191716333	7.52377847769721	7.52459753503341	7.49332868748422	7.51925737736515	7.49111124233502
Mir6377	0	0	0	0	0	0
Commd2	8.69263390742461	8.72848586909195	8.56477524812894	8.67914748598173	8.68363132639108	8.7305462218125
Ankub1	0	0	0	0	0	0
Rnf13	10.4463449323579	10.5365802258015	10.6048642426303	10.4875857813509	10.5644856675149	10.7373476027716
Pfn2	9.38861077125246	9.42129691321082	9.42925762412521	9.33435110396314	9.31647569250979	9.45801102573758
1700007F19Rik	0	0	0	0	0	0
Tsc22d2	10.0370437917673	9.97449410359254	10.0411073788832	9.91425970038477	9.8959298867133	9.86764832758618
Serp1	14.5059677012081	14.4952174672573	14.5595176352978	14.6533086467931	14.6232704018403	14.7255268427377
Eif2a	10.4608464156855	10.5399678291252	10.5800902947993	10.3727616810967	10.4840090068246	10.6417088237849
Selt	12.5579149232605	12.540150991112	12.6430030280976	12.3210200452071	12.4319945291779	12.4312834346642
Erich6	5.40529070701814	5.39802966570934	5.36878737286811	5.32361461939483	5.3313333994639	5.36973945905783
Gm8234	5.54132949125444	5.53168625733958	5.51204010025141	5.40750783759654	5.60075834009878	5.42627231939449
Siah2	11.1496608935899	11.1060495687574	11.0149490035245	11.2985830948297	11.1411929607649	11.0786900210713
4930593A02Rik	1.54154970413455	1.55345610305899	1.55132537581672	1.58388886270536	1.54557205269994	1.56676939344608
Clrn1	-2.3968019820297	-2.39677365680681	-2.39681748851403	-2.39056958897969	-2.39684157476998	-2.39681102509128
Med12l	9.71674289153947	9.66913439727589	9.72964590030261	9.60306090776927	9.70869807184786	9.6968641073363
Gpr171	-0.573871230784037	-0.568044623804498	-0.56893741944872	-0.567685899029802	-0.569427363936472	-0.57390158016288
P2ry14	6.20438202880334	6.28896267349562	6.11759237887023	6.17903282248427	6.30098915258964	6.19427932248155
F630111L10Rik	0	0	0	0	0	0
Gpr87	0	0	0	0	0	0
P2ry13	-0.0725329784100539	-0.0724008491592869	-0.0726052089386439	-0.0604068066689046	-0.0547317031535153	-0.0725751105814631
P2ry12	4.66876636898771	4.71729321098984	4.62556829994552	4.57184671875181	4.59816635055223	4.67234160116199
Igsf10	4.04336497355987	3.96668041723928	3.98273785679463	3.97684001526937	3.93149451094119	3.96634702402543
Gm5538	0	0	0	0	0	0
Gm8298	0	0	0	0	0	0
C130079G13Rik	0	0	0	0	0	0
Gm9696	0	0	0	0	0	0
Aadacl2	0	0	0	0	0	0
Aadac	-2.63863578060776	-2.63861363977734	-2.63864788136635	-2.63859986698698	-2.63866664934835	-2.63361571400739
Sucnr1	2.29836447660063	2.32295134242968	2.3114296331064	2.29072266267884	2.30368341894198	2.29257066469231
Mbnl1	11.4240026738783	11.4317486926536	11.5460031971429	11.0902316618278	11.24830229964	11.2846371008008
P2ry1	9.67302821973837	9.67860306861481	9.66076357881635	9.44368466880173	9.53828083557243	9.57042412669404
Rap2b	8.51235901942495	8.68150156302067	8.5256174352746	8.76332890820156	8.6619658817893	8.59190753595881
Arhgef26	4.23433038371879	4.25072518112943	4.23694863921182	4.2094924727041	4.21422946604606	4.19836139982766
Dhx36	10.8255815067896	10.8918746408281	10.9174337022437	10.6254512820265	10.7323293069143	10.8857973645183
Gpr149	-1.62739468964553	-1.63253541330922	-1.62768047489609	-1.63250768982079	-1.63264213042355	-1.6325941940789
Mme	0	0	0	0	0	0
Plch1	8.52666289883317	8.53475763718768	8.60953888303354	8.39825163839959	8.50501273474467	8.38290664459693
E130311K13Rik	7.52298221004912	7.62387429036878	7.74014988759798	7.44501836393612	7.66226020296113	7.76922752767306
Slc33a1	12.2882345505671	12.3285739398148	12.3239852385882	12.3685504898908	12.3737335277015	12.4446443428389
Gmps	11.1365628114768	11.1413026207679	11.2056803796514	10.9766072638465	11.0787203748248	11.1216125095548
Vmn2r1	3.71809465882275	3.72764316535263	3.70375623619967	3.67237721565774	3.67059496084325	3.67252263795462
Vmn2r2	1.96069768982435	1.94570992445262	1.95962901535455	1.97556676235939	1.9713171840386	1.97979796614743
Vmn2r3	5.05619283235863	4.95857308058877	5.03384055905644	5.07470690532563	5.06206285364151	5.13628437230405
Vmn2r4	0	0	0	0	0	0
Vmn2r5	-2.63863578060776	-2.63861363977734	-2.63864788136635	-2.63859986698698	-2.63866664934835	-2.63361571400739
Vmn2r6	0	0	0	0	0	0
Vmn2r-ps11	0	0	0	0	0	0
Vmn2r7	0	0	0	0	0	0
Kcnab1	2.15065165717906	2.13293262026035	2.17636356805795	2.11675943271427	2.10896564359095	2.10961430491217
A330015K06Rik	1.9195585332167	1.92244019618023	1.90818026082791	1.91834151783133	1.89283607407769	1.9186384284953
A730090N16Rik	2.33792968888434	2.33635988967363	2.33095652477557	2.33270198227419	2.32353380743773	2.3067705276155
Ssr3	14.1338038824302	14.1501661911704	14.2450665373922	14.1474266603015	14.2205182339186	14.3237860332282
4931440P22Rik	4.24978631666837	4.23558325381518	4.23006831990936	4.26292654597693	4.24605149256307	4.21847823986761
Tiparp	8.92917343648704	8.81000767498056	8.86303837331021	8.74575956573784	8.76346100578711	8.78984390941563
Mir8120	-1.52642927208897	-1.52637943935492	-1.52143545704888	-1.52027665374334	-1.52649884139399	-1.52644517072559
Lekr1	5.93822511412406	5.9158861435592	6.03919160738138	5.97982514867976	5.95386416001362	6.04703097933513
Ccnl1	9.86216096239606	9.8233884980421	9.83185988431222	9.74480116620047	9.7384257999785	9.73922186409588
Veph1	-2.59033207088981	-2.59552274473997	-2.59555848964505	-2.5955083727191	-2.59557808979046	-2.59555322494976
Ptx3	-2.59033207088981	-2.59552274473997	-2.59555848964505	-2.5955083727191	-2.59557808979046	-2.59555322494976
Shox2	4.21807106670783	4.24749160133635	4.25399073208392	4.28039439990929	4.21444689778787	4.23857554565761
Rsrc1	9.49676633452234	9.49949807274832	9.57265525367773	9.49043719374162	9.62021766489785	9.62196381895151
Mlf1	2.28006344857769	2.26280383127698	2.24833440029547	2.27052814895814	2.2374577269708	2.25383014090994
Gfm1	10.1219230570439	10.1305585714129	10.1051021155059	10.0736089008981	10.1335382260123	10.1403553143828
Lxn	7.29304060147324	7.33610909979155	7.31321963186808	7.29660169731222	7.32709120926414	7.42195103985827
Rarres1	0	0	0	0	0	0
Mfsd1	10.9161669064887	10.9195595062786	10.9575086307361	10.9309453650514	11.0219141773591	11.1133871809121
Gm21949	0	0	0	0	0	0
Iqcj	0	0	0	0	0	0
Schip1	4.09454581920866	4.00876871861609	4.0789077781308	4.01751009070071	4.0647007174086	4.07263356553557
Il12a	0	0	0	0	0	0
1110032F04Rik	0.804890390061541	0.816667228662745	0.809783121530041	0.829398016385772	0.804538570029706	0.820149667201989
Ift80	9.78503761072499	9.80144520013645	9.86838506100159	9.68175319012831	9.78292854040605	9.78610707004048
Smc4	9.04211973136235	9.12611103414256	9.21916295704148	8.88153296713734	8.89255079983108	9.05329490653077
Mir15b	0	0	0	0	0	0
Mir16-2	0	0	0	0	0	0
Trim59	5.08000257935355	5.09393391964144	5.0861619755627	5.00786741462704	5.00230142057749	5.1232960930358
Kpna4	10.6258963777791	10.6991303023901	10.7632801180042	10.4335498913905	10.488981628295	10.5725161333326
Gm1647	0	0	0	0	0	0
Arl14	0	0	0	0	0	0
Ppm1l	10.7944304749321	10.8195319605289	10.7915431633146	10.6440960807665	10.6367310988542	10.5423432515064
B3galnt1	9.10793740862339	9.16088165125187	9.1356600509568	9.19118363339302	9.19510659022013	9.25305748176976
Nmd3	10.1594718416932	10.1469658732918	10.2194523786645	10.062162440445	10.06061628227	10.2089223065089
Sptssb	0	0	0	0	0	0
Otol1	0	0	0	0	0	0
Gm6634	0	0	0	0	0	0
Sis	0	0	0	0	0	0
Slitrk3	2.1379040691053	2.13075800053503	2.13103010344024	2.10908502086762	2.13255032483477	2.10700497014259
Gm20754	0.784995371214474	0.780994798487355	0.779135877543759	0.781741352761338	0.768963413383273	0.77433107258771
4930509J09Rik	0	0	0	0	0	0
Bche	1.31489929363212	1.3379322872684	1.31470697363306	1.33341635434622	1.33255354829664	1.33497251769322
Gm20356	0	0	0	0	0	0
Zbbx	0	0	0	0	0	0
Serpini2	-2.46923658956352	-2.46340117431205	-2.46925096341564	-2.46919399683217	-2.46927327952733	-2.46924497276102
Pdcd10	9.04796135803084	9.06129098566352	9.1864691802923	8.91529377828028	9.08074283344211	9.23354292632203
Serpini1	10.0730918940484	10.1161305231482	10.1694400830127	10.0310629823669	10.201888901313	10.1649125758099
Platr10	0	0	0	0	0	0
Golim4	12.9353392710918	12.9637255904283	13.0147707240456	12.9829639283342	13.0104459271121	12.9980883488545
Fstl5	5.9429723998159	6.00562567313556	5.95725584544444	6.02616937766639	6.09651072176104	6.11484460043481
Rapgef2	10.4126764601639	10.4276525835532	10.4723267587628	10.2703816336947	10.4212298848388	10.3750011457386
4921511C10Rik	-2.59033207088981	-2.59552274473997	-2.59555848964505	-2.5955083727191	-2.59557808979046	-2.59555322494976
Gm17359	0	0	0	0	0	0
Fnip2	11.1639837922535	11.1208547455507	11.2219158203892	10.8871189135074	11.0219053390438	11.0594727306601
Ppid	10.1244554276581	10.1069906347727	10.2059689944313	9.95934504004604	10.0190630821059	10.2334727043019
Etfdh	10.6596872487896	10.704486101141	10.7671908938387	10.721557581066	10.7231915936969	10.775322907378
4930579G24Rik	5.57138715646392	5.6409532448609	5.53528188914537	5.55792765243048	5.64366054119479	5.64658191270669
Rxfp1	-2.59033207088981	-2.59552274473997	-2.59555848964505	-2.5955083727191	-2.59557808979046	-2.59555322494976
Tmem144	6.94853876553844	6.93439401530795	7.02047315509976	6.88767208125701	6.83344536543752	6.99963302186413
Fam198b	0.244766192080382	0.240191924739088	0.23420009745905	0.246591236590617	0.243194386634806	0.234238119269037
Gria2	8.7460533190575	8.69992901618453	8.6859781867373	8.36870811139402	8.52398135466169	8.46036843352434
Glrb	10.2448621520227	10.2845224720634	10.2871808652458	10.1565703793511	10.2862495013045	10.3497476966435
Pdgfc	3.05262927288012	2.99366866489629	3.005940770457	3.0694343666206	3.0255472903477	3.02633708488358
Ctso	10.7277717615521	10.7442944222394	10.7236535315451	10.6817469442259	10.7946738824445	10.8500705247394
Tdo2	4.27515800679566	4.29945861748786	4.30208107759335	4.26702820674433	4.31261850059113	4.3619624629985
Asic5	0	0	0	0	0	0
Gucy1b3	8.9085888170166	9.02098312549573	8.96262526723588	9.27986959129182	9.15751509523781	9.16579126551964
Gucy1a3	6.14209107772957	6.11808774232517	6.19522667973646	6.13122619810811	6.0496288749764	6.11023365072875
Mir7010	0	0	0	0	0	0
Map9	10.7718342726752	10.6094022870502	10.7659305720656	10.5133581154383	10.5977023874174	10.6267967694786
Npy2r	0	0	0	0	0	0
Rbm46	0	0	0	0	0	0
Rbm46os	0	0	0	0	0	0
Lrat	0	0	0	0	0	0
Fgg	4.19689558343701	4.1683938362612	4.05050726716079	4.11636755663029	4.15861880381293	4.06141797818286
Fga	3.28973363377131	3.24628600294771	3.32316229302424	3.27647135470638	3.31951840699891	3.27829277760252
Fgb	5.02710845404761	4.93184390042759	4.92849544478732	5.02490187670108	4.94335683654615	4.87761044280179
Plrg1	10.5123389831691	10.4691692735208	10.4856244815153	10.4723365408763	10.4527640463	10.4466935593954
1700028M03Rik	0	0	0	0	0	0
Sfrp2	0	0	0	0	0	0
Tlr2	9.98837669887628	10.172493977732	10.1027364116779	10.146089278526	10.1265668934847	10.2655071935285
D930015E06Rik	10.5939709709138	10.7580830867602	10.6782084324742	10.2788395694452	10.4462804221858	10.4625174089258
Mnd1	3.23857748818335	3.20300715869497	3.21108697033625	3.21700895688775	3.19333546302806	3.23145890504407
Trim2	9.75380670830196	9.69841685256296	9.81283981243796	9.72398299215903	9.74025899120354	9.64153262031788
Gm6525	-2.67032288027264	-2.67030142108763	-2.66543983151389	-2.67028806962805	-2.67035278976852	-2.67032972047926
4930565D16Rik	0	0	0	0	0	0
Fhdc1	11.8677881410771	11.8488308825679	11.7808171594872	11.8012652296228	11.8213651530395	11.7382954939024
Arfip1	11.624631151479	11.6669250624158	11.6802501649506	11.4802328822699	11.5643184923823	11.7071765841851
Tigd4	1.47141318673223	1.45684103175418	1.45057463344963	1.46331248013695	1.46825393833806	1.48054458388094
Tmem154	4.89133863023179	4.90570221748052	4.95015849900542	4.88344173499904	4.9405690240152	4.89113176091594
Fbxw7	10.2250687416864	10.1564788811924	10.1795753778467	10.1852804501538	10.1379434071604	10.1249347594669
Dear1	-0.891076362474717	-0.890997717307139	-0.891119397025503	-0.87875016632898	-0.891186215770493	-0.885928370991178
1700036G14Rik	0	0	0	0	0	0
Mir466k	0	0	0	0	0	0
Gatb	8.09954707057593	8.13952640693163	8.15616069440938	8.24953637664224	8.20697865866865	8.25966287533149
Fam160a1	8.81383766581598	8.82687097536569	8.82025605280625	8.91390586865884	8.88364893958625	8.80784917474159
Glt28d2	7.00266175854067	6.90855292250194	7.00628539379557	7.01781618694972	7.07620579316963	7.05350440288605
Prss48	0	0	0	0	0	0
Sh3d19	10.4084389803524	10.4490660708311	10.4970963206246	10.3228024554048	10.3230967623305	10.3148178975156
Rps3a1	12.7165427852385	12.6886993984826	12.7435671393328	12.9294172220448	12.9087201009705	12.9662585906489
Snord73a	0	0	0	0	0	0
Rnu73b	-0.33628427769653	-0.336175432654397	-0.326552460300978	-0.336107724494489	-0.336436028572674	-0.321348933916893
Lrba	12.266620765667	12.2578120993895	12.3298742988956	12.1435622369496	12.3255594424307	12.1535419339082
Mab21l2	-0.482802484982073	-0.459675414332899	-0.482859435067102	-0.482633740943122	-0.482947856961738	-0.482835699483102
Dclk2	8.86069715382263	8.85561360039613	8.8690698466158	8.79064102552987	8.90710522137721	8.75477726176767
Cd1d2	0	0	0	0	0	0
Cd1d1	2.46022257131097	2.51229387582309	2.47339565197927	2.47631810961065	2.43823332696071	2.44927382813229
Kirrel	4.97381819741217	4.86328419157216	4.89133934794414	4.95815608598904	4.97111776989158	4.85843732693363
Fcrls	-2.3968019820297	-2.39677365680681	-2.39681748851403	-2.39056958897969	-2.39684157476998	-2.39681102509128
Cd5l	0	0	0	0	0	0
Fcrl1	-0.0253444814402921	-0.0407109347173794	-0.0409196676801303	-0.0406270031105019	-0.0410341153978573	-0.0258408475347543
Fcrl5	0	0	0	0	0	0
Etv3	9.94017164283555	9.93216668286841	9.9832807127992	9.88355446410382	9.90352981097976	9.89517719864938
Arhgef11	11.3889512366064	11.4167186590963	11.4155471592532	11.419800005162	11.5297464417335	11.441450097863
Lrrc71	2.6205485024716	2.59090928094814	2.58384622338507	2.672567543308	2.6058528771657	2.62415772790695
Pear1	4.77027363877535	4.78296403259677	4.77645514217499	4.83181805020128	4.83079539152221	4.79285237880182
Ntrk1	7.00090511067412	7.13541737116794	6.99264582171222	7.09598906800902	7.16815948492167	7.08725427660865
Insrr	13.1485299834654	13.1809561951755	13.1041660910147	12.9078340045758	13.0884735352455	12.9186030433816
Sh2d2a	-1.05768009277303	-1.06278952937381	-1.05308936777458	-1.06274852965287	-1.06294733261874	-1.06287645244949
Prcc	10.3702530204845	10.3749721597513	10.3875566866384	10.4147384248972	10.3697416666788	10.363529222983
Hdgf	11.8678774364571	11.8814885082256	11.8425468431808	11.9729785174689	11.917009477883	11.9302322558678
Mrpl24	10.8697132270416	10.8998751121601	10.9151020994169	11.1478758788591	11.1372047271035	11.3207970181301
Rrnad1	8.91770562038341	8.91210764146138	8.93588334979761	8.89685271295884	8.92774274251931	8.8641763875066
Isg20l2	9.20889095039117	9.17675253821797	9.19909379919541	9.08752154230232	9.09589164814405	9.18558028900628
Crabp2	0.181092192149793	0.171434900427233	0.165528347263017	0.165865108865689	0.174417983186804	0.170599950638722
Nes	7.5860427262286	7.36881978727009	7.18652325682756	7.21944784320271	7.17683722586523	7.11299547068607
Bcan	0.147762817104391	0.147916395748558	0.152609504877801	0.159909645191299	0.165512463823344	0.147713846676959
Hapln2	-2.46923658956352	-2.46340117431205	-2.46925096341564	-2.46919399683217	-2.46927327952733	-2.46924497276102
Gpatch4	9.40533858674849	9.39760620614022	9.37212937642041	9.48250378744812	9.42609593870838	9.44954700376253
Apoa1bp	10.6651401948715	10.7091129088955	10.7169412108203	10.9404516170711	10.95622111222	10.8692593247294
Ttc24	0	0	0	0	0	0
Iqgap3	1.36184012025253	1.37339442846277	1.36653433738586	1.36832150587357	1.40945503413392	1.37168866471114
Mef2d	11.3360632455106	11.3201026589618	11.2990278659592	11.4025333618308	11.2785587987005	11.2292328919448
1700113A16Rik	7.09880014879668	7.10217822362501	7.0794024987477	7.16837872122423	7.24449319164864	7.16561094497117
Mir3093	0	0	0	0	0	0
Mir9-1	0	0	0	0	0	0
Rhbg	2.39470986490445	2.37699537709873	2.37783421351892	2.39610532208307	2.37522752112636	2.3635303718223
Tsacc	5.13585356094765	5.07461015843324	5.08353491994839	5.13363195262645	5.14158882417738	5.11287206805332
Cct3	12.1817625244576	12.1723941327428	12.221706413151	12.2796085497376	12.2448156942667	12.328943308221
Glmp	11.1844454623794	11.2019245853404	11.2213360200358	11.3966704807373	11.3409039683033	11.3149915406215
Tmem79	4.93794149222405	4.95045776079044	4.87689103892328	4.93078653332241	4.93283863226014	4.90649354583654
Smg5	11.5244755309845	11.5809524561564	11.4535817377519	11.5491565908593	11.4643317693551	11.4185949627206
Paqr6	0	0	0	0	0	0
Bglap3	2.9246650277019	2.94324599320731	2.95327207105414	2.96265567465877	2.94512423356361	3.03004709539094
Bglap2	0	0	0	0	0	0
Bglap	-2.59033207088981	-2.59552274473997	-2.59555848964505	-2.5955083727191	-2.59557808979046	-2.59555322494976
Pmf1	6.22061729134077	6.29351030086459	6.24725405722228	6.3091399425853	6.31867413272665	6.26530871031542
Slc25a44	12.0003133327027	12.013909520568	12.0386204529001	11.9712547098755	12.0284903806655	12.0269635516075
Sema4a	9.06634518886358	9.10993738024062	8.86164167114759	9.1203527330483	8.94969473447298	8.82151936400252
Mir7011	0	0	0	0	0	0
Lmna	12.282081682106	12.2440751218498	12.247693397307	12.4120131656117	12.2522652513952	12.2633356752386
Mex3a	7.28287200989076	7.13127865168971	7.29272455453268	7.33849021335123	7.22659029307249	7.27943113441915
Mir1905	3.51099813262053	3.48048990875443	3.4786400200796	3.55027639370145	3.50925574481112	3.48946533408133
Rab25	10.5692159148255	10.5822227222239	10.5681672414658	10.934346266868	10.7817977040574	10.8136153997423
Lamtor2	10.5925889632184	10.5631285385869	10.5197212818961	11.0278191070833	10.8797042006155	10.9121560590353
Ubqln4	10.824014561883	10.8107394467918	10.8663541677011	10.9120085962819	10.8957020215709	10.903735290699
Ssr2	13.3349280093677	13.2605103350838	13.3065380618808	13.6433735675316	13.5376350281189	13.5441132015055
Arhgef2	13.0847551521599	13.0953860767618	12.9991536466912	13.0889853140989	13.0612270008265	12.9770819659218
Rxfp4	0	0	0	0	0	0
2810403A07Rik	10.8462009600911	10.8003494090761	10.9810398829944	10.7038136243859	10.8507125457942	10.8829952554311
Rit1	10.4253028100274	10.4954050545581	10.5346161141229	10.6872127275399	10.6606606857889	10.6575199958621
Syt11	10.3662178920144	10.4406519656731	10.4336966534283	10.0046533106359	10.1070075382512	10.1022305504003
5830417I10Rik	9.33826618956192	9.4164987101865	9.3937190929533	9.22659785929525	9.24633954618452	9.25901711152422
1500004A13Rik	4.86833644204478	4.9172331872614	4.90598992210525	4.87805477913743	4.79727513336464	4.85455761907137
Gon4l	10.6852629754117	10.6733344111303	10.5862127807132	10.6016021062493	10.5706161295268	10.5342181621568
Msto1	8.78998503123325	8.76525397874864	8.80514070246863	8.93166886118766	8.8966392095723	8.92079968644416
Dap3	10.719507926868	10.6739352564248	10.8006140270657	10.7602853255399	10.7370849485335	10.7899643744514
Ash1l	12.1625391999519	12.1327573776016	12.20857629274	11.8337384912139	11.9719264965595	11.8836741528427
Rusc1	11.8921410401284	11.918360410716	11.8883313468022	12.0309377013216	11.9669762904362	11.9323497045659
Fdps	12.688889537248	12.7106670284349	12.832155536562	12.876114637375	12.8107157560177	12.8931638765659
Pklr	8.38693995259604	8.57108525820377	8.34446668669251	8.31475405010134	8.40318431169473	8.20802205826029
Hcn3	9.30873055531637	9.3572011716749	9.33043072264578	9.28510818530242	9.31929474356977	9.23869842004153
Clk2	7.46286747649958	7.35189585596475	7.49723859523577	7.34193630430352	7.41944447926786	7.38482649983998
Clk2-scamp3	-0.0288814180602165	-0.0173675606574146	-0.0289566398394413	-0.0226547303653879	-0.0154779965100075	-0.0289252936684746
Scamp3	7.88972402546312	7.86538081331087	7.86141425774733	8.12485970230032	8.20066223122705	7.93870882715459
Fam189b	8.58844203463953	8.55695566600162	8.49533200385922	8.71223965449422	8.58086220057237	8.40145357219631
Gba	10.657786618452	10.5715341293126	10.6153414361446	10.8396976001064	10.8240189995067	10.7845359676994
Mtx1	9.36728574613001	9.34305583664225	9.33159193551032	9.44445285828772	9.47746637901267	9.39644453498704
Thbs3	9.04858227701348	8.97754323437302	8.92955201738445	9.09968502377407	9.0045443855244	8.91839643212011
Mir92b	0	0	0	0	0	0
Muc1	5.64386510101841	5.85920771933659	5.75332327088646	5.63134925657205	5.61609783641922	5.57261362916792
Trim46	10.8607296933396	10.7581237124732	10.8049619846859	10.8955142371469	10.8204894964809	10.7130497865406
Krtcap2	12.0211755592344	12.0349963930027	12.0499729726015	12.4129217939002	12.2441457536965	12.2384349272215
Dpm3	10.0141992950235	10.0508327524015	10.0284439230128	10.5520156571021	10.26446118497	10.3203526733431
Slc50a1	10.4000872594563	10.3880275716664	10.276521325457	10.5182828390632	10.5366373783168	10.4463294556414
Efna1	7.10083658072379	7.15866599278156	6.96824281257396	7.0651250032048	6.99627057048339	6.96601540743469
Efna3	-0.410870953465043	-0.410758794690831	-0.41093235683142	-0.386181063840442	-0.411027738907632	-0.410906762399348
Efna4	1.40714743633027	1.43603985132603	1.42628704646475	1.40252166517151	1.40139952103655	1.42194054131852
Adam15	9.90775062752699	9.84834767099344	9.81234495314239	10.0927321080623	9.95133808072713	9.8473992735668
Dcst1	-2.3968019820297	-2.39677365680681	-2.39681748851403	-2.39056958897969	-2.39684157476998	-2.39681102509128
Zbtb7b	11.9486483695951	11.8654619522551	11.9425859133556	12.0268483372623	11.8827997419202	11.82391797822
Gm15417	8.63510650549735	8.64419627634727	8.65296716568091	9.01729856221201	8.97070853084573	8.93421177003554
Lenep	6.94451954626652	6.92362672871535	7.0163715936003	6.85722330977697	6.92878793201676	6.92121217154677
Flad1	10.257586265734	10.2712153965711	10.2299602144533	10.274579045113	10.1619810514058	10.2307979582549
Cks1b	9.60864578361352	9.61719426727921	9.61819294606713	9.9063787415771	9.81989223945394	9.85196814191004
Shc1	13.1361798255444	13.0931632713459	13.1062918789332	12.9834787301588	12.9419459377444	12.9075552544385
Pygo2	10.4478646041065	10.4902286504855	10.4172417941023	10.4059458357828	10.3693608507071	10.3785534833581
Pbxip1	10.664328281957	10.7020356587689	10.6065449007484	10.4611683923144	10.6142562984162	10.5966833879982
Pmvk	10.4895074820092	10.4575671401641	10.4667052551179	10.6209421456585	10.4809112247409	10.4531691142243
Kcnn3	9.97353314829765	10.086248471481	10.1169154321834	9.64860241045066	9.64232540607671	9.64385508994612
Adar	11.468590402588	11.4464200875447	11.4125731646468	11.3751392843454	11.3891456396383	11.335092879158
Chrnb2	10.772195209619	10.797902680783	10.8072629989215	10.7916784974496	10.8534282598994	10.7519578809176
4632404H12Rik	7.95309727620638	7.90947354599704	7.97356963658536	8.07769104782659	8.05370365141359	8.12556617121687
Ube2q1	11.5133535568406	11.5313825270806	11.5555836864917	11.5454453913894	11.5850601002536	11.5744077074659
She	4.45904403145151	4.46274292590414	4.46885507719402	4.449605357596	4.39421827224418	4.40438653611196
Il6ra	10.2115088198144	10.1964449464425	10.2017144558808	10.1210110221959	10.0954701005847	9.94686622013837
Atp8b2	11.7080048127183	11.6838148864877	11.7075493887437	11.6913687293756	11.7155860432623	11.5987505119965
Hax1	12.3247527240852	12.3451923813778	12.3281415026259	12.5770821762079	12.5155863878538	12.6034111885812
Gm19710	2.67986612408183	2.67296793961078	2.6631728305682	2.67495639963615	2.68288106774868	2.68826489467719
Ubap2l	12.0910755685954	12.0688925426207	12.1187663429878	11.9919688661023	12.1108085949827	11.9793923447755
Mir7669	-2.63863578060776	-2.63861363977734	-2.63864788136635	-2.63859986698698	-2.63866664934835	-2.63361571400739
4933434E20Rik	10.7817689117486	10.8465730661197	10.8611687564516	10.7684993927007	10.7990095490355	10.8604089589129
1700094D03Rik	7.4166969796485	7.45497223295695	7.48219675917172	7.35119300199296	7.36071123800636	7.50018361132774
Mir190b	0	0	0	0	0	0
Tpm3	10.9611561568456	10.9007697558056	10.9514742281773	10.9803901969887	10.9064971065887	10.9740016615659
Nup210l	4.20085290764648	4.15498363595592	4.24650264780976	4.1923722851164	4.14285517121923	4.19268367674546
Rps27rt	0	0	0	0	0	0
Rps27	6.51330546368393	6.42417777871661	6.37807605394146	6.50415494422288	6.59740513216422	6.60797028081886
Rab13	6.62997680063068	6.60824561322162	6.57276976050856	6.58708064549726	6.72034802099268	6.60113025508371
Jtb	10.6048203738495	10.6421525768654	10.6244069421208	10.754695112417	10.7573332926188	10.8863169606138
Creb3l4	4.07183831044338	4.06389006200553	4.06747155991508	4.10114714276444	4.12643293575195	4.11974855116255
Slc39a1	10.4600734394737	10.4374892272426	10.5411747764935	10.6255501068822	10.5364821995016	10.5970047986169
Crtc2	10.6514935668012	10.7152901513547	10.7224659028581	10.7797928999715	10.6974006796733	10.6478337502801
Dennd4b	8.76713765541511	8.69331994263284	8.64079257814597	8.74677038210116	8.63671588917647	8.65959581360648
Mir7012	0	0	0	0	0	0
Gatad2b	9.74640797790937	9.70029914432529	9.79823394776901	9.64943018790455	9.62994774631452	9.48378764555724
Slc27a3	6.92074398387778	6.7247000453829	6.8025692534974	6.80683627393182	6.79848159485257	6.8094671809548
Ints3	12.2867123316071	12.2996133213646	12.3094865901746	12.2853034990715	12.3199967364575	12.2765299513144
Npr1	9.11367069497926	9.10792493696161	9.15716404413218	8.97044884977533	9.00094521308262	8.91237037355334
Ilf2	10.4298079838021	10.3993268727238	10.4162492370425	10.3581803626529	10.3557136039895	10.443804414518
Snapin	9.36722131490779	9.39822802716544	9.51376338807361	9.38773172930106	9.48716675583744	9.51154199434917
Chtop	11.9063553192446	11.9573302917438	11.9205382257261	11.8430229426128	11.8690519196935	11.9634060755156
S100a1	9.75307926483595	9.75660450292602	9.70966555041298	9.88009405452011	9.79117733290439	9.82075022352958
S100a13	7.69537333255872	7.77560159550195	7.73064722962394	7.91648483233769	7.81931542261058	8.05912116456104
S100a14	-0.398743892386231	-0.403764469399079	-0.403922205818619	-0.403700990145499	-0.390690193621374	-0.398927447370054
S100a16	5.67714424819637	5.72100502700993	5.71964117206409	5.72613013923212	5.76541487046092	5.72559682627767
S100a2	-2.67032288027264	-2.67030142108763	-2.66543983151389	-2.67028806962805	-2.67035278976852	-2.67032972047926
S100a3	-0.516781976381239	-0.516198097968517	-0.522119012079903	-0.515835277325867	-0.522203793780949	-0.516968284226415
S100a4	5.00439933081393	5.12649613124518	5.08728586749705	5.0186037524365	4.96669627213423	4.98161060275234
S100a5	-1.09348549907229	-1.09342147219343	-1.07891551326232	-1.09338163742426	-1.09357474391264	-1.09350590853944
S100a6	5.98189737283338	5.98369129954975	6.03396503670804	5.8470594194546	5.77080958827177	5.80577136798886
S100a7a	0	0	0	0	0	0
S100a8	-0.165187721059664	-0.165068084246531	-0.165253075163191	-0.164993625431179	-0.14769771562351	-0.155340931660363
S100a9	4.19000030420921	4.18785728216235	4.21798559261798	4.24356698883614	4.35910283822388	4.47715592945819
Pglyrp4	-0.891076362474717	-0.890997717307139	-0.891119397025503	-0.87875016632898	-0.891186215770493	-0.885928370991178
4930529C04Rik	0	0	0	0	0	0
9130204L05Rik	0	0	0	0	0	0
Pglyrp3	0	0	0	0	0	0
Lor	4.12846981186603	4.11351188649928	4.1134759673794	4.15666736271822	4.07504398417258	4.1111470197521
Prr9	0	0	0	0	0	0
Lelp1	0	0	0	0	0	0
Sprr2a2	0	0	0	0	0	0
Sprr2a1	0	0	0	0	0	0
Sprr2a3	0	0	0	0	0	0
Sprr2b	0	0	0	0	0	0
Sprr2d	0	0	0	0	0	0
Sprr2e	0	0	0	0	0	0
Sprr2f	0	0	0	0	0	0
Sprr2g	0	0	0	0	0	0
Sprr2h	0	0	0	0	0	0
Sprr2i	0	0	0	0	0	0
Sprr2j-ps	0	0	0	0	0	0
Sprr2k	0	0	0	0	0	0
Sprr1b	0	0	0	0	0	0
Sprr3	0	0	0	0	0	0
Sprr1a	5.09774183499785	5.21465077164504	5.08067756486178	5.16240189757453	5.09602579931966	5.15666322381525
Sprr4	0	0	0	0	0	0
Ivl	0	0	0	0	0	0
Smcp	0	0	0	0	0	0
Lce6a	0	0	0	0	0	0
Lce1a1	0	0	0	0	0	0
Lce1b	0	0	0	0	0	0
Lce1a2	0	0	0	0	0	0
Lce1c	0	0	0	0	0	0
Lce1d	0	0	0	0	0	0
Lce1e	0	0	0	0	0	0
Lce1f	0	0	0	0	0	0
Lce1g	0	0	0	0	0	0
Lce1h	0	0	0	0	0	0
Lce1i	0	0	0	0	0	0
Lce1j	0	0	0	0	0	0
Lce1k	0	0	0	0	0	0
Kprp	0	0	0	0	0	0
Lce1l	0	0	0	0	0	0
2310050C09Rik	0	0	0	0	0	0
Lce3a	0	0	0	0	0	0
Lce3b	0	0	0	0	0	0
Lce3c	0	0	0	0	0	0
Lce3d	0	0	0	0	0	0
Lce3e	0	0	0	0	0	0
Lce3f	0	0	0	0	0	0
Crct1	0	0	0	0	0	0
Lce1m	-0.893342161372098	-0.875943436452257	-0.893385009604397	-0.893215198639384	-0.893451535655467	-0.893367151432609
Gm4858	0	0	0	0	0	0
Crnn	0	0	0	0	0	0
Flg2	0	0	0	0	0	0
Hrnr	0	0	0	0	0	0
Rptn	0	0	0	0	0	0
Mir5124a	0	0	0	0	0	0
Tchh	0.899312164694945	0.894302763130814	0.893891246376271	0.93026572371014	0.911932960669983	0.893951891346801
Tchhl1	0	0	0	0	0	0
S100a11	9.69106567103675	9.75238275902367	9.81933003757634	9.81543917426067	9.83411310853515	9.93736270948651
S100a10	8.93831111839367	9.08367611085124	9.04457237918997	8.99761044414395	9.0660556925116	9.1318700027779
Tdpoz2	0	0	0	0	0	0
Tdpoz1	0	0	0	0	0	0
Tdpoz4	0	0	0	0	0	0
Tdpoz3	0	0	0	0	0	0
Gm9125	0	0	0	0	0	0
Gm10697	0	0	0	0	0	0
Tdpoz5	0	0	0	0	0	0
Gm10696	0	0	0	0	0	0
Them4	8.96072178200655	9.10346650878459	9.13120687643119	9.03442400909337	9.1283540730904	9.2961554055217
Them5	-1.64278663287212	-1.64274247503436	-1.64281076715163	-1.6427150069678	-1.64284819948155	-1.63277421654582
C2cd4d	3.85524948130106	3.85594405691548	3.77965690574671	3.76633295123766	3.85225935384877	3.82867336696091
Rorc	9.89320090875781	9.90014976458028	9.7502352830944	10.0548968928425	10.1087767690168	9.87727953473841
Lingo4	4.71427757922102	4.65182096203944	4.6355056594036	4.72590922076382	4.75139263599225	4.61459582513706
Tdrkh	9.02227113205368	9.06699301778955	9.00216759567151	8.84865384863542	8.97148390744083	8.98137102643056
Oaz3	0.98160014059801	0.988454655685115	0.980928829165559	0.977635007932217	0.984388487070278	0.976173389112053
Mrpl9	10.5378961835525	10.4755633034992	10.4830519094945	10.5491733906905	10.5111604917306	10.4829298177034
Riiad1	5.85907567222264	5.95908007743913	5.94509934853619	5.99322638122763	5.91571064551784	5.92604826668096
Celf3	13.2558386172207	13.2262280222925	13.2412988622594	13.3593608493483	13.3225108611341	13.261105438563
Snx27	10.9351279605193	10.882649843752	11.0111460284468	10.8588911973778	10.8789895172351	10.9392494324725
Tuft1	9.91211539919549	9.87123592988957	9.86163997009468	9.77243734612361	9.74752912919967	9.76107137865267
BC021767	2.06098263305975	2.11209995803273	2.06535542750643	2.07465169389947	2.07308542775801	2.08074343569628
Selenbp2	-0.506951988537132	-0.512147937645771	-0.507272636176949	-0.499955898531175	-0.512390168729015	-0.512281275369762
Cgn	10.277858312485	10.3494157270276	10.366811948216	10.1022406458777	10.1786143987978	10.0904222079617
Pogz	10.5631336859433	10.5262970801376	10.5177245605485	10.3556979878483	10.4858992333912	10.3996698999751
Psmb4	12.5156462408245	12.4778581763314	12.500653997898	12.7065449112338	12.7135836203349	12.7153364820699
Selenbp1	4.28330793945418	4.24574012513713	4.23557423517392	4.30499853958457	4.2684949301045	4.169981813087
Rfx5	10.01281744715	10.0426868794403	10.0698445126867	9.93620136722375	10.0371432594748	10.0003369692889
Pi4kb	11.1901231392368	11.1943809619426	11.2119828524101	11.2100670192399	11.2050269698023	11.1766243417699
Mir7013	-0.0460114762454178	-0.028909480926656	-0.0460853862851646	-0.0457922216301696	-0.0326446459976652	-0.0460545874769883
Zfp687	11.1923859481811	11.1389806947556	11.1776739996245	11.169352515004	11.2053567096386	11.0692066405972
Psmd4	11.3763126704722	11.3455525107119	11.3592420933757	11.4803220061886	11.399827387461	11.391715737184
Pip5k1a	10.4906617524948	10.4572813428283	10.4817140688106	10.3883209790238	10.4376374667426	10.4005443302337
Vps72	10.0838885127343	10.0266674557906	9.99896621146953	10.1250725578722	9.9525339700769	10.0370236190841
Tmod4	1.37314953652298	1.38542210372225	1.3875675989992	1.39840692075823	1.36735459433204	1.37797436889775
Scnm1	8.85049032536829	8.96615162380589	8.92154402973861	8.9983612039757	8.91760031683923	9.01955696554253
Lysmd1	6.15652244647836	6.21052548989427	6.13246528209277	6.18494343156245	6.19042002571619	6.1393966280116
Tnfaip8l2	1.19354721500482	1.16879587047193	1.16264427546181	1.16928582625155	1.18035599720256	1.17277064818764
Sema6c	6.18824615469886	6.22781821086322	6.14567578234422	6.20255777233472	6.22510049582796	6.12281158541081
Gabpb2	11.2581710078528	11.2428131701082	11.1737282445705	10.983213503618	11.1181156625981	11.0976666753368
Gm16740	6.85233839122402	6.75897486237863	6.78537028507115	6.90624888821833	6.96532117564312	6.92719844098154
Mllt11	10.079795075394	10.0031309436718	10.03449961684	10.120170606415	9.98837294985702	10.0883759167006
Cdc42se1	10.5624960882056	10.6404592319891	10.6691416553148	10.5860877910527	10.5447992573377	10.6227138627421
Gm128	0.0510037936341506	0.0577898407524736	0.0404243238270059	0.0407420384287175	0.0402999495122274	0.045568045821937
Bnipl	0.464734106971387	0.466361644381774	0.448921522229787	0.455390060693944	0.453347330987607	0.44896586696034
Prune	9.92265279486753	9.96788152501219	9.94077551175449	9.99007121389986	9.94830680328385	9.8877166846468
Fam63a	9.84520060979485	9.89881490420942	9.82931153723751	9.9602268346734	9.90259123083178	9.95544967621446
Anxa9	4.66000937241922	4.58774628122061	4.61258518235637	4.67281389824809	4.7164737659011	4.66418867998678
Cers2	11.2552660981698	11.2174805154598	11.2091832269306	11.391335360727	11.3773196347619	11.4500633748044
Setdb1	9.98504988374784	9.91846469058433	9.95307140449146	9.782431882117	9.87828291126034	9.83739181051026
4930558C23Rik	0	0	0	0	0	0
Gm4349	-2.79547513998212	-2.79545613637088	-2.79548551677555	-2.79544430391065	-2.79109193182409	-2.79548119379877
Arnt	10.8714085062996	10.8749716557844	10.9296853995029	10.7587197137473	10.8138123893016	10.7879341709651
Ctsk	6.11608254596185	6.1202907874422	6.07365551922581	6.0789834448643	6.05093352595558	6.1164697098336
Ctss	7.51296057873974	7.41216506721038	7.40200470994373	7.40906316333848	7.40365438068072	7.37579571238432
Hormad1	0	0	0	0	0	0
Golph3l	11.2103757318279	11.2766036630522	11.2681613888788	11.1410017643397	11.1692812618434	11.2645254116778
Ensa	11.5114848498199	11.5043252553779	11.5869259371021	11.5877552879839	11.6062045490389	11.6423472605163
Mcl1	11.630046653737	11.6255638765474	11.6814355284529	11.6268913991685	11.5815552699361	11.6027967086495
Adamtsl4	2.68178760032755	2.6495430447029	2.6597322500413	2.64538568934075	2.66498772831004	2.65087809143284
Ecm1	6.08751486462215	6.17180526567195	6.10376252875669	6.07361301896882	6.10586981997239	6.10380639328932
Mir7014	-2.59033207088981	-2.59552274473997	-2.59555848964505	-2.5955083727191	-2.59557808979046	-2.59555322494976
Tars2	9.77702630616633	9.75395062678374	9.68916368622238	9.80665228363882	9.75906662061583	9.80993121513611
Rprd2	10.50875186719	10.4019764257816	10.4166210910657	10.2148392102662	10.3539237859896	10.2349259811587
Prpf3	9.80375511072676	9.65485988684326	9.68299795246205	9.57647428512126	9.59137459298432	9.57949944612968
Mrps21	9.32167774233174	9.3740428700213	9.37723662806717	9.53088289373109	9.44760799802264	9.5428366848948
C920021L13Rik	3.45215055167919	3.47512768378033	3.44817116531416	3.42429759300421	3.44624570139791	3.40623741298819
Ciart	9.76143731996892	9.78954926666949	9.8171765992622	9.8263297289019	9.72386617036003	9.78951240260408
BC028528	1.82019479504558	1.82306002105594	1.79878258379671	1.83658615296906	1.79794785624907	1.79900661346464
Aph1a	10.1511026949513	10.1219813923517	10.1095182898344	10.2797638430494	10.2331447716614	10.265074251774
Car14	-0.82124390462912	-0.821159501517148	-0.821290111990963	-0.802666836027532	-0.821361888055347	-0.821270851686712
Anp32e	11.7417089248151	11.6768769632458	11.6963797351891	11.654499003817	11.7081365143537	11.7388909761266
Gm9054	-1.06194601453373	-1.06187996291351	-1.06198211540613	-1.06183887669288	-1.06203810890501	-1.04696887849827
Plekho1	6.38695269695639	6.41886457214272	6.33321092256927	6.42124499748813	6.38214440663189	6.27923608873711
Vps45	9.13599327578834	9.30010250299152	9.1992676358178	9.23651957604676	9.27941420051734	9.28480771210558
Mir1946b	0	0	0	0	0	0
Otud7b	10.7867685560848	10.7942277227877	10.839257066993	10.6367686610349	10.831509155912	10.752585288561
Mtmr11	10.3075796327819	10.3441077687846	10.3264866594049	10.2105285249956	10.2004593029802	10.1995798486547
Sf3b4	9.75395811727248	9.73922278014465	9.8384776649582	9.83816676345393	9.76387606614715	9.76694347640134
Sv2a	11.8314340990502	11.78470914994	11.7841759764865	11.8244670127583	11.8072699538199	11.7118863008788
Bola1	9.33954829432475	9.3416139758391	9.32804154239863	9.92371865951082	9.62090881634456	9.61122953707153
Hist2h2ab	2.03214016264965	2.03319123077112	2.04141416990377	2.06330542663944	2.03972063396354	2.08106067181245
Hist2h2ac	0.718709052046991	0.724643953425854	0.738271725297962	0.731051034113005	0.722941453771999	0.728750342141421
Hist2h2be	7.86421744043287	7.86473341891849	7.83426452471491	7.79668981433152	7.85710866389115	7.81406553271582
Hist2h3c2	0	0	0	0	0	0
Hist2h3c1	-2.3968019820297	-2.39677365680681	-2.39681748851403	-2.39056958897969	-2.39684157476998	-2.39681102509128
Hist2h2aa1	0	0	0	0	0	0
Hist2h2aa2	0	0	0	0	0	0
Hist2h4	4.4803490071048	4.40553652854198	4.45914056217938	4.41079086612625	4.41448670410103	4.46241085024942
Hist2h3b	1.01535399371537	0.981041171743493	0.96925057151083	0.969845960195024	0.973569377622207	0.969313135960033
Hist2h2bb	0.503258302405605	0.509104606784046	0.503151594046399	0.503574954939152	0.511982496055943	0.532921492169725
Fcgr1	3.07241115261301	3.09192999194245	3.06590750262854	3.08889480612037	3.11589189193301	3.13820856662822
Terc	1.86324631021843	1.83924054328247	1.83700679051943	1.84013795432622	1.8447437157061	1.85224642854955
BC107364	0	0	0	0	0	0
Hfe2	0	0	0	0	0	0
Gm15441	4.3603197978677	4.4399515740568	4.37371808976137	4.40178397496961	4.36893068198599	4.42115228653053
Txnip	11.5258674538312	11.8057868419082	11.3749210525879	11.5157116684093	11.6906364604098	11.4400016167646
Polr3gl	9.2253211514242	9.27419841874424	9.26693511313881	9.22834301222255	9.37436774353992	9.32117341780895
Ankrd34a	5.95471004019288	6.02631034011182	5.99176808694277	5.97496594264527	5.99223672350138	5.99504688346546
Lix1l	9.68973590350703	9.62335424305109	9.6893291620316	9.73492160182209	9.76521779739164	9.87555980972917
6330549D23Rik	4.32211538929098	4.39664469433838	4.41443667105734	4.42473572342155	4.4220171350637	4.36324840149952
Rbm8a	10.7295811569642	10.7631833672805	10.7658396916796	10.7762783190795	10.7829710467632	10.9111498169561
Pex11b	10.2488326689455	10.2408567638385	10.2200461834923	10.3422060582874	10.3859655764191	10.3154321280136
Itga10	7.01020674630608	6.96510001838874	6.96754989088314	6.95434053808062	7.04914828340382	7.03494533165533
Ankrd35	7.52808833144112	7.40488024672936	7.42744490986547	7.43453917790175	7.48835630340335	7.34620667768837
Pias3	9.89178335315072	9.94014622779751	9.94441780025939	9.91271107274983	9.89405629300511	9.89418523243105
Nudt17	3.41473369454972	3.37405233410951	3.3730966912981	3.39354898936597	3.44543559327124	3.38857825570938
Polr3c	10.0662845342112	10.0265935287356	10.0265373009153	10.147702259293	10.1040207438736	10.1234326086982
Rnf115	11.2686189306374	11.3141654904961	11.369722500169	11.1428625469883	11.1437987071693	11.2308172702686
Cd160	-2.59033207088981	-2.59552274473997	-2.59555848964505	-2.5955083727191	-2.59557808979046	-2.59555322494976
4930442L01Rik	0	0	0	0	0	0
Pdzk1	1.23593495711399	1.23101684339106	1.25029576471621	1.26101234735702	1.23479872755959	1.24578846221058
Gpr89	9.82224967322976	9.75151680388896	9.8650916570742	10.0117048548672	10.0001690544742	10.0009742622177
Gja8	0	0	0	0	0	0
Gja5	0	0	0	0	0	0
Acp6	9.16604469331689	9.17343852556621	9.16526366279749	9.2666898351847	9.22878415301465	9.18665707469061
Bcl9	10.7357416630269	10.754368924841	10.7432756459845	10.4890639318916	10.6414129700488	10.5632169145685
Mir378c	0	0	0	0	0	0
Olfr1402	0	0	0	0	0	0
Chd1l	9.24850574888757	9.38284382006213	9.36974439840852	9.41053981308947	9.43860311526057	9.52366324527563
Fmo5	6.7077402982139	6.73334899342302	6.70797344868627	6.57777459585132	6.6066671654927	6.59487111661697
Prkab2	9.11179597647363	9.08444716774195	9.19987764582751	9.01662467815641	9.06881459375941	9.11422410740784
Pde4dip	13.179014364071	13.083003353475	13.1135878046132	13.0921331691793	13.1271724463232	13.0528692617008
Mir7225	0	0	0	0	0	0
Sec22b	12.7406274165634	12.6901000108585	12.7737178749713	12.8118050256447	12.7942826748071	12.8475858008233
Gm5544	1.07773196171883	1.06764216570942	1.0819430993214	1.08565657308539	1.08495925124142	1.07230967158823
Notch2	6.95235358637833	6.9723104452948	6.84285231525363	7.0091719510771	6.9881074375301	6.79306611429982
Adam30	0	0	0	0	0	0
Reg4	0	0	0	0	0	0
Hmgcs2	-2.59033207088981	-2.59552274473997	-2.59555848964505	-2.5955083727191	-2.59557808979046	-2.59555322494976
Phgdh	12.0757427823727	12.0841662172745	12.092539365242	12.3737666438235	12.1168290464267	12.1497390187992
Zfp697	7.54782771080082	7.40181267534311	7.45026846650846	7.47624204895707	7.44908949784558	7.35472324728703
Hsd3b4	0	0	0	0	0	0
Gm10681	0	0	0	0	0	0
Hsd3b5	0	0	0	0	0	0
Hsd3b2	0	0	0	0	0	0
Hsd3b3	0	0	0	0	0	0
Hsd3b6	0	0	0	0	0	0
Hsd3b1	0	0	0	0	0	0
Hao2	0	0	0	0	0	0
Gm12440	0	0	0	0	0	0
Wars2	8.24978112801084	8.21641351522202	8.234026389193	8.23231655075663	8.33355917614454	8.25533076864772
Mir6481	0	0	0	0	0	0
Tbx15	4.83797356043148	4.82198360983092	4.83258684629916	4.7521911936516	4.81354858207971	4.78912495771141
Spag17	0.997885029530005	0.992925931254137	0.992491091036153	1.01104809862977	0.992252499353336	1.03248547442288
Wdr3	10.0774218476347	10.0832918393006	10.1340529931212	10.1403890286724	10.1074746461827	10.1860109181615
Gdap2	10.9506228559498	10.9011342557947	10.9697007454816	10.802958074678	10.9033943086032	10.9151112356261
4930406D18Rik	0	0	0	0	0	0
Fam46c	8.76510302296051	8.77750096476539	8.69697313420973	8.66023931061144	8.73174679197499	8.59719043313409
Man1a2	10.9875811179421	11.035609246723	11.0981277490806	10.9159185899903	10.9911796972212	10.9678774042059
Vtcn1	-2.3968019820297	-2.39677365680681	-2.39681748851403	-2.39056958897969	-2.39684157476998	-2.39681102509128
Trim45	7.38475443143149	7.47685865833504	7.51398119176326	7.4758864284778	7.45444322459499	7.49907624142932
Ttf2	8.04621515416267	8.08137147313575	8.154630670698	8.23299711943032	8.20858768465173	8.24548397642796
Cd101	-2.3968019820297	-2.39677365680681	-2.39681748851403	-2.39056958897969	-2.39684157476998	-2.39681102509128
Ptgfrn	6.51560725169064	6.70367936580668	6.55957852836198	6.66090556877662	6.6315913111356	6.62378941121303
Cd2	-0.706919416204141	-0.706836370698992	-0.692419326251364	-0.706784695373065	-0.702562598959883	-0.706945884819663
Igsf3	4.96351287493031	4.9521186471922	4.89341729686122	4.97665107287686	4.9696839192784	4.94938112912178
Atp1a1	14.6889382844579	14.5893787451664	14.5677042957847	14.626257037946	14.5961900283943	14.4887912573594
Mab21l3	2.88993582567214	2.89371532422094	2.92079305346678	2.88446896969741	2.90210883607792	2.89360837847229
Slc22a15	7.6853815276905	7.67052545313312	7.54811513497909	7.73822323626967	7.70171182246696	7.60036139788927
Nhlh2	0	0	0	0	0	0
Casq2	1.95266918296621	1.96110064431672	1.95593330058054	1.94557501912806	1.93966385471465	1.92661277582137
Vangl1	6.73195288488565	6.63587451398129	6.75398016809663	6.90498238861404	6.81861846206152	6.7512260664762
A230001M10Rik	0	0	0	0	0	0
Ngf	6.40841855795174	6.36950697157565	6.32328962452871	6.50067016768231	6.36854222382404	6.30898688147968
Tspan2os	5.43629499879466	5.48252131639449	5.40509957731659	5.57260466537787	5.50926731133983	5.49195565921969
Tspan2	10.7725826756058	10.8245720036385	10.8584375744863	10.3981194161957	10.5706976823292	10.5742433702921
Tshb	0	0	0	0	0	0
Sycp1	3.73425476313936	3.7552594719418	3.83221628123281	3.74748185261193	3.74976232299793	3.81748992190982
Nr1h5	0	0	0	0	0	0
Sike1	9.62965213477206	9.65127698873917	9.71323314593951	9.59260187891768	9.55805927459506	9.68837897268712
Csde1	12.9078526104071	12.912986364919	13.0050263943144	12.7682612612416	12.8648058600277	12.9312947081279
Nras	9.85055909315045	9.80157498885569	9.92968049598076	9.73898107393593	9.8382419135373	9.87163859469728
Ampd1	0.0642862545317701	0.0816473903247639	0.0692262486528996	0.0706016080496545	0.0640765116583941	0.0693708789709766
Dennd2c	5.34376960684215	5.32865166487847	5.35564136765005	5.32066788213394	5.28719150558111	5.33691593032393
Bcas2	10.6919729973155	10.6631750386602	10.7274740413088	10.7754740523263	10.7377145996832	10.8018588886209
Trim33	10.9184977202308	10.8464309441504	10.9309277306784	10.6330266544224	10.7270607839986	10.7788923582127
Syt6	4.61160614570707	4.60825162190164	4.52753898520838	4.59659834651522	4.53199011336729	4.57562957067737
Atg4a	7.37080472388632	7.29481374673325	7.28166913270139	7.4088952412249	7.32386716414562	7.42060291231497
Olfml3	4.59728324780275	4.54191098027778	4.53167766927968	4.61626778869563	4.5802950662426	4.57932112380874
Hipk1	11.7574853459688	11.7368278722305	11.7301714093185	11.6151758181404	11.6567592183916	11.5815057669727
Dclre1b	7.55716707299453	7.61159073920786	7.61053505163443	7.5779370453894	7.56495956199872	7.51965267237304
Gm15471	0	0	0	0	0	0
Ap4b1	9.8118251783566	9.77778641026947	9.84975698710866	9.72256071969819	9.79880945296681	9.88137157815549
Bcl2l15	1.39804473772824	1.38799757797625	1.41679543423256	1.41199919700766	1.3962017694573	1.39762360483405
Ptpn22	2.61468302435252	2.64484971601357	2.60342867346937	2.63072926046061	2.66294127478553	2.59880859136502
Rsbn1	10.5983827031876	10.6249216886127	10.6900760157603	10.5367982653254	10.6561986962962	10.7253275038682
Phtf1os	3.87152473846864	3.90967727988656	3.87267081494771	3.90428262736118	3.90484151436477	3.91171576122973
Phtf1	9.33720411257418	9.29220811214449	9.28612797044935	9.16444037333994	9.30847223658503	9.28028468227332
Magi3	7.38190900187455	7.37493100802527	7.41902161872965	7.21869880709336	7.21303973959636	7.14840079250978
Lrig2	9.67314425077747	9.70272211488182	9.76145325805892	9.59468693815267	9.62482988607665	9.59798946864862
Slc16a1	6.27017762462112	6.02338548496544	6.09455505543283	6.37706913294091	6.24609447968365	6.23095130153577
Fam19a3	1.60729876647609	1.59224080990187	1.60629642325994	1.61027002357075	1.61803997307323	1.61166835373473
Ppm1j	3.43205990423955	3.50564234056433	3.46761212229925	3.47881304508056	3.43933555769715	3.42077669663984
Rhoc	8.48922750712647	8.53545954419034	8.31792072039166	8.45856819183256	8.44267043621071	8.37669671240265
Mov10	7.74662497435422	7.72413551734045	7.61532960890663	7.60570184971909	7.61622165985167	7.48277361119736
Capza1	8.63719514315813	8.6093558167175	8.75749948858472	8.54523613526258	8.60937865221768	8.72328869139473
St7l	9.97190520360508	9.97915243367353	10.0638622537609	9.87031518517196	9.90472609497967	9.87322429909814
Wnt2b	0.180146715624051	0.180304354978971	0.199661031219597	0.186380090593469	0.179926837617917	0.190166713870156
Cttnbp2nl	8.53199512263392	8.52958365156617	8.37634098649245	8.37238104823798	8.33570278624476	8.18315182777416
4930564D02Rik	0	0	0	0	0	0
Kcnd3os	-1.21806480979036	-1.21800808056888	-1.21809578756019	-1.21797275984908	-1.20498066983053	-1.21808288210448
Kcnd3	3.82381998237761	3.88811898576459	3.84222830647185	3.82021122832819	3.80819097433487	3.76785100496091
Ddx20	8.79497601154372	8.83001078381757	8.81892327502815	8.7618464923869	8.81322488195747	8.84247231540565
Fam212b	7.61479920374644	7.6746620373013	7.76122345565994	7.62164556919177	7.64093160608049	7.6449256700078
Rap1a	10.7689596528312	10.8493765199145	10.8909172798712	10.6764671518875	10.7974115714934	10.9124704194761
Gm5547	1.38810700584131	1.3946119105241	1.39747616554361	1.40135006180296	1.40043959589797	1.3978835116533
Tmigd3	8.14421542919367	8.01744195372426	8.07698399364577	8.18298594140796	8.0699668938822	7.97486561293903
Adora3	2.00984237220153	1.97514510900753	1.99794478884254	1.98765535309863	1.96813691804948	1.99870797451202
I830077J02Rik	0.00585401067025083	-0.00443122592203917	0.000316697264176601	0.00166195395163144	-0.00476663842410821	0.00550437353502928
Atp5f1	11.9915704873571	11.9234754114649	12.0130685381899	12.203027497372	12.0979871329668	12.2376292309728
Wdr77	10.6399981819819	10.5717345322954	10.6481795945992	10.7012789004767	10.6317226081775	10.683242460368
Ovgp1	5.8617869601121	5.83273749088836	5.89008577972359	5.92333099029575	5.98358848552951	5.94782121107712
Pifo	0	0	0	0	0	0
Chia1	4.20977515446235	4.2147878156525	4.14388197936426	4.18797698272279	4.28260499179297	4.23810940461079
Chil3	0	0	0	0	0	0
Chil4	0	0	0	0	0	0
Chil6	5.19384932029805	5.23388312721335	5.23894131129193	5.1997273407509	5.20985768884453	5.31874815516775
2010016I18Rik	3.62905107896895	3.59399106025047	3.59196992180583	3.64173127433585	3.6676300716332	3.6027597409919
Dennd2d	10.9108952618033	10.8779475885238	10.9526046837041	10.9909050014116	11.0824427283977	11.1378076619054
Cept1	9.4659922011526	9.46336135846457	9.54982392883113	9.37661391068874	9.46248065575917	9.56779628885758
Dram2	9.54645354901299	9.70703544367564	9.70911372477453	9.59891653343739	9.69582502898051	9.76213927580656
Lrif1	9.55081011407213	9.56062930025236	9.6267656136244	9.36358376894585	9.35920571793271	9.58547836857192
Cd53	5.88258249177916	5.87194693675758	5.8486792747722	5.90939100528473	5.85412183556666	5.91087058659582
Olfr266	-1.58939975853552	-1.59975164139423	-1.59982292488735	-1.59972298098421	-1.59986201316043	-1.59981242572449
Kcna3	0.58515866423611	0.597577960240572	0.579579454219678	0.575065614361304	0.583531813164388	0.574658847010847
AI504432	2.11589005669313	2.08196176598583	2.09419222972556	2.0888233734475	2.08725412760992	2.08493761592686
Kcna2	7.99226642582404	7.96452381491999	7.95119679271225	7.62230699605057	7.79283810569972	7.75773452973656
Kcna10	0	0	0	0	0	0
Cym	0.405650862737644	0.405838793986852	0.405548079169325	0.429869634058316	0.423571878923051	0.405590913071793
A630076J17Rik	0	0	0	0	0	0
Prok1	0.460912767415946	0.455964597659272	0.479790695045551	0.456080331503354	0.468871173683098	0.455719300665244
Lamtor5	9.36257306321391	9.31194745727247	9.45225492821578	9.46352320600253	9.50222055650153	9.50706374483497
Slc16a4	0.884862301536305	0.885114054402478	0.918390810289791	0.885270670234327	0.893459086872698	0.899687506947236
Rbm15	8.95359104176202	8.77749262816534	8.91428832036135	8.94443150867054	8.85294266995924	8.85536969873853
Kcnc4	3.30107302237806	3.24085790355832	3.28238069902231	3.26039704119253	3.22772594804163	3.25078084749051
Slc6a17	12.3012511702662	12.2143743458514	12.3234366321522	12.3218765940811	12.230461341019	12.1494274487765
Ubl4b	0	0	0	0	0	0
Alx3	0	0	0	0	0	0
Strip1	10.5735947534884	10.5308320057526	10.5357555178782	10.5175316781466	10.5415812783347	10.512823753527
Ahcyl1	12.4017967922646	12.3707457448867	12.450056896585	12.3285750039173	12.4224411006364	12.3996339276318
Csf1	8.92685207107551	8.99947869582448	9.08278778694068	8.78285627856264	8.89680159857287	8.89640229737065
Eps8l3	-1.06194601453373	-1.06187996291351	-1.06198211540613	-1.06183887669288	-1.06203810890501	-1.04696887849827
4933431E20Rik	8.07573908308675	8.0013001968885	8.02731157800454	7.89472483491324	7.99014899088745	7.92541536335116
Gstm5	8.89970432848851	8.9373514790709	8.96417664896852	9.18121859198765	9.03767218045052	9.10020560000974
Gstm7	5.29807141754694	5.32978253460123	5.2968199444351	5.38898656969499	5.30039192052924	5.39824111691047
Gstm6	3.28053453119406	3.22416622685959	3.24804653501131	3.27752329575445	3.23432818622509	3.22989143257277
Gstm3	3.12638280923141	3.14277097798531	3.12325518092449	3.09533792585261	3.11839122469294	3.11490552900681
Gstm2	8.65013200222714	8.72252844509214	8.6757861220542	8.94662842203148	8.8641512150785	8.7404968216784
Gstm1	10.7895717884113	10.9112895381834	10.7015465023793	10.7051877014049	10.7551085249483	10.6492628023707
Gstm4	9.36933558660431	9.40111586894024	9.37872384184779	9.6071214742665	9.64882605024018	9.7234626253833
Ampd2	12.8532548047782	12.8111128430628	12.8419940525048	12.8714810569653	12.7906519530764	12.7674115102534
Gnat2	10.0649466892534	10.0848210517107	10.0247571851225	10.3290932271437	10.3231289245152	10.4287353870786
Gnai3	11.9716043519545	11.9457776378775	11.9931823828239	11.8093593193472	11.903081464061	11.9456239075406
Gpr61	0	0	0	0	0	0
Amigo1	11.0192641435212	11.0240005999821	10.9685803164473	10.9084303108511	10.9701023566734	10.9259378911478
Cyb561d1	9.47714844886463	9.46633895727852	9.4783831298204	9.50003688711585	9.5403339726408	9.47249446331282
Atxn7l2	8.02148328005513	8.10849010049833	7.94539613371462	7.97437778467209	7.92451739342474	7.9090909011868
Sypl2	-1.51218543318639	-1.51213492984327	-1.51221306083758	-1.50602144093004	-1.51225594677525	-1.50706081490283
Psma5	10.6523236591599	10.6792076128714	10.6934055251058	10.732447413682	10.6919789765378	10.7969305803592
Sort1	12.548750666135	12.5868627251107	12.5165036411394	12.4324156475534	12.4836756529111	12.4059937198343
Mybphl	-2.79547513998212	-2.79545613637088	-2.79548551677555	-2.79544430391065	-2.79109193182409	-2.79548119379877
Gm12522	-2.59033207088981	-2.59552274473997	-2.59555848964505	-2.5955083727191	-2.59557808979046	-2.59555322494976
Psrc1	3.94113113313653	3.97355626600273	3.98429161976774	3.99485989760182	3.99240285811883	3.99114555246815
Celsr2	9.3009303578985	9.2296427531521	9.24354981261798	9.23446250547494	9.24835416969172	9.12439882476179
Sars	14.0877706742884	14.0826276117552	14.1026118655645	14.2043932328011	14.190735157832	14.221018377397
5330417C22Rik	12.5291138236131	12.5204287025175	12.4770433881292	12.5030405265406	12.4564706991034	12.3279196617401
1700013F07Rik	4.47261241409585	4.41570714507079	4.48845577650014	4.48571482793899	4.51278484367617	4.53074558632386
Scarna2	-0.516872823349904	-0.516772150115779	-0.516927897973711	-0.504585461103449	-0.517013392006686	-0.506652984671756
Tmem167b	12.2767916323662	12.2670719628638	12.3563473607381	12.2205981111093	12.284337164602	12.3784723024987
Taf13	8.2324598819767	8.29402588677857	8.35156164061281	8.21163040696543	8.22835798249324	8.31364814420182
Wdr47	10.0368972835355	10.08463412035	10.1096985169615	9.88956705550239	9.97351929071733	9.94155150836161
Clcc1	9.82140688826921	9.74378259810314	9.78607175735538	9.80796487615059	9.75044089929203	9.78699884140372
Gpsm2	7.0973909968864	7.0733568425504	7.11754016759448	6.92348340106774	6.99046424640287	7.04818629425277
Aknad1	-2.46923658956352	-2.46340117431205	-2.46925096341564	-2.46919399683217	-2.46927327952733	-2.46924497276102
Stxbp3	10.4846649546066	10.4129279369987	10.5338529300695	10.4294455393663	10.4414239998092	10.6165436841097
Fndc7	-2.59033207088981	-2.59552274473997	-2.59555848964505	-2.5955083727191	-2.59557808979046	-2.59555322494976
Prpf38b	10.9310549795123	10.9163372872535	11.0180171543067	10.8504558176787	10.7766177732319	10.8482184779843
Henmt1	2.42645322805237	2.44059845941546	2.42960536206164	2.42559278337098	2.40410404181869	2.44509352471718
Fam102b	5.470059701851	5.46663945508526	5.50665712188331	5.42202354062043	5.4336646208037	5.39689184970197
Slc25a54	0	0	0	0	0	0
Slc25a24	7.09848904046687	7.08923834515032	7.14483524753075	7.04756537020187	7.14087651493942	7.04293068134242
Vav3	5.31100395385611	5.34749833877341	5.34615313325135	5.40176798070357	5.3748364138792	5.28809317889927
Ntng1	2.94079773375014	2.94638137663467	2.92826178456863	2.92116354177614	2.92862529779774	2.90967851276078
Prmt6	8.86492428511336	8.81740690877345	8.84099554957631	8.93764815307899	8.81504326463115	8.91425281536624
Gm6602	0	0	0	0	0	0
Amy2b	1.55665780769124	1.56284579650793	1.63362558678489	1.56340788888328	1.55606744133344	1.56165221653463
Amy2a5	0	0	0	0	0	0
Amy2a4	0	0	0	0	0	0
Amy2a3	0	0	0	0	0	0
Amy2a2	0	0	0	0	0	0
Amy1	5.25381127736382	5.36261483050106	5.33739642231319	5.25666784519064	5.35110891525082	5.39358293092571
Rnpc3	8.8250038324757	8.79971108499655	8.94076090327054	8.70273513482014	8.77136253109099	8.83720497763393
Col11a1	-0.236870512858909	-0.251805666955634	-0.257705445209923	-0.257449782435029	-0.257805481675548	-0.257678579763749
Mir669b	0	0	0	0	0	0
Olfm3	6.08452659146013	6.0278194422275	5.97686318343961	5.99233499425163	6.02363421913865	5.98700050592392
S1pr1	8.88460489540501	8.84875900515732	8.67710108004112	8.73239426909367	8.74375638636494	8.56674363065332
A930005H10Rik	7.67970436965585	7.71357694935689	7.64170858874845	7.9128640668922	7.78094273314982	7.81989786824025
Dph5	8.21955358195931	8.16682041387893	8.17720133881814	8.35925725682524	8.2447196392493	8.43318245920413
Slc30a7	12.0604014646129	11.97318862031	12.0812596339198	11.9072781667647	12.0292492288501	12.0393496575971
Mir669n	0	0	0	0	0	0
Extl2	10.3576206291552	10.3723476318431	10.4367237944396	10.286888509299	10.4262803829842	10.4711170436632
Vcam1	1.96342636667059	1.97701388637836	1.97182701531959	1.96737256270912	1.95098383183935	1.94753378604052
Gpr88	-2.59033207088981	-2.59552274473997	-2.59555848964505	-2.5955083727191	-2.59557808979046	-2.59555322494976
Cdc14a	7.13881216988702	7.13330888895571	7.16125402358654	7.16378593823007	7.15174511525519	7.12632300178169
Rtca	9.60986977351177	9.45341412658847	9.58770813084721	9.62412053146833	9.64745763840136	9.64746633272858
Dbt	8.87432838767903	8.92603026542505	8.97250935880796	8.85507286453571	8.93483509129294	8.94552987915361
Lrrc39	2.7848277063132	2.75130467345809	2.76779138300139	2.77582916357868	2.77778101286741	2.7880286858916
Trmt13	7.75005432660321	7.77976274286169	7.70549902846614	7.57352021219602	7.6162495912633	7.69493521732742
Sass6	5.62723194943766	5.6723195934683	5.67456118360674	5.58508049754377	5.60107988622073	5.62360937395722
Hiat1	11.0348427412808	11.0742958063988	11.0305804979087	11.0156347957661	11.0947394442195	11.2025948929509
Slc35a3	9.89010267634565	9.89374087584731	9.88649220174841	9.766795148266	9.94087041917635	10.0382157119401
Agl	11.4466938775418	11.4730476487009	11.4276347384323	11.2610390686703	11.3433867925294	11.279076644964
Frrs1	7.28014146145874	7.35200120846862	7.35929470221035	7.33952809988084	7.25121335635887	7.39157297188285
Palmd	5.44801586758354	5.4501466129042	5.37089174772139	5.42173327267038	5.36598317622281	5.40427262711817
4930455H04Rik	0	0	0	0	0	0
1700061I17Rik	0	0	0	0	0	0
Lppr4	9.2783916092283	9.28875839850226	9.31999115721113	9.13943361718976	9.16590018890968	9.14103663557675
Lppr5	2.46113263288566	2.45309146812415	2.44973786731223	2.47769476736339	2.49164496327962	2.45023221661283
Snx7	8.16425416178762	8.25494362750614	8.17799508229836	8.22997901001715	8.24155746152183	8.27634745095272
Mir137	0	0	0	0	0	0
Dpyd	6.44324950807186	6.52609761243621	6.53490534810756	6.33935672454699	6.35913633520428	6.34004945135966
Ptbp2	8.63894685896128	8.59635428515871	8.49625438665023	8.20220048843651	8.39558469200563	8.37593005629537
6530403H02Rik	0	0	0	0	0	0
Rwdd3	6.54097551184122	6.59454540130289	6.65010887139955	6.5220881514974	6.56952592094402	6.6237848186248
Tmem56	11.9746078486318	11.9821133840367	12.1379626530013	11.8757757078274	11.9638249709197	12.0857652038131
Alg14	7.68766403593706	7.76526226566895	7.84851857377294	7.84052404995323	7.80388928965323	7.83432992925727
Cnn3	11.5292511747385	11.5348068643273	11.4584843454331	11.3867213753783	11.451911968493	11.3772422459247
Slc44a3	10.2987386460405	10.2042167546125	10.2918986274563	10.2432159477324	10.1046766501227	10.0983792690603
A730020M07Rik	0	0	0	0	0	0
4930432M17Rik	0	0	0	0	0	0
F3	9.01414036695819	9.00963811796318	9.09409545665737	8.97541331491468	9.0393660237454	9.2023192566437
Abcd3	12.072088625041	12.04065892249	12.0608877004991	11.8677827449389	11.9065232348336	11.9465798230704
Arhgap29	8.74756951533142	8.70454736005877	8.69185385824819	8.55944972867516	8.49949735595088	8.53584541087693
Abca4	6.57189418870031	6.51735548260955	6.48686762735012	6.32827559960758	6.35196289356866	6.40602774296237
Gclm	11.3481484933677	11.4031259064495	11.4381218838942	11.2995926021333	11.2478977690517	11.3369099058434
Dnttip2	10.6135091599616	10.5844863688025	10.6616294422359	10.5151961138952	10.516440085797	10.5585224482359
Mir760	-2.59033207088981	-2.59552274473997	-2.59555848964505	-2.5955083727191	-2.59557808979046	-2.59555322494976
Bcar3	4.96441617312207	4.98208819419964	4.92068221980641	4.96312115468267	4.95866602606359	4.89270254711423
Fnbp1l	9.92632252641504	9.9658765541334	9.97643366677882	9.8585643790805	9.96879015613053	10.1164022948269
Mir7657	0	0	0	0	0	0
Pde5a	11.9099221709743	11.9389268608056	11.9310838388643	11.5578845483552	11.7247336736104	11.58735015885
4930447N08Rik	-0.516872823349904	-0.516772150115779	-0.516927897973711	-0.504585461103449	-0.517013392006686	-0.506652984671756
4933405D12Rik	0.0111903401171958	0.0174953974279173	0.00587720475008181	0.0061840860252644	0.00575712428361095	0.0210733966427515
Fabp2	-1.47378565863157	-1.46215072659306	-1.47381431503606	-1.4737007455837	-1.47385880620982	-1.47380237173686
1810037I17Rik	10.1268205557694	10.0834268094323	10.124017874879	10.3487543277882	10.2914628159264	10.3143730398903
Usp53	9.22746570726654	9.27164905103247	9.30380795166773	9.20270555739833	9.2500058693388	9.18963569350589
Myoz2	0	0	0	0	0	0
Synpo2	3.81048341637113	3.82371530803287	3.82876431816665	3.77857525573717	3.84065526824351	3.78418984777374
Sec24d	13.4354692722174	13.435563606119	13.4366339988653	13.5341725308057	13.5052036647669	13.4847662813563
Mettl14	8.57264397132206	8.69664913041668	8.63234407214573	8.4039815230522	8.56159907544036	8.55229883077148
Prss12	0	0	0	0	0	0
Snhg8	9.08219387171504	9.01008828085775	9.02981928750971	9.46307815852128	9.30233329751819	9.32217916081736
Snora24	0	0	0	0	0	0
Ndst3	-2.59033207088981	-2.59552274473997	-2.59555848964505	-2.5955083727191	-2.59557808979046	-2.59555322494976
Tram1l1	6.00161577597065	5.87619287584149	5.86968318517951	5.92665773246964	5.97805280889342	5.96982043651776
1700006A11Rik	0	0	0	0	0	0
1700003H04Rik	0	0	0	0	0	0
Ndst4	6.48019174711902	6.6129519768014	6.50086037471122	6.21392564512292	6.31500908277752	6.26495543172447
Ugt8a	4.80147379577866	4.81403016677905	4.78361650758053	4.71540811927815	4.75362419690456	4.7391596797318
Arsj	-2.79547513998212	-2.79545613637088	-2.79548551677555	-2.79544430391065	-2.79109193182409	-2.79548119379877
Camk2d	9.9086390870332	9.88321187414346	9.84764018039287	9.96588998950834	9.99792718666729	10.015964253275
Ank2	12.1093596204196	12.0642721853779	12.054874980903	11.9945141745236	12.0590808293496	11.9685040488135
LOC100862268	0.527212892682542	0.538727489281574	0.561093589138655	0.527537483237976	0.526933747310968	0.527149074188392
Larp7	8.92666891680435	8.86929857924081	8.85794771406248	8.716803182455	8.82888026175009	8.88676810764437
Mir302b	0	0	0	0	0	0
Mir302c	0	0	0	0	0	0
Mir302a	0	0	0	0	0	0
Mir302d	0	0	0	0	0	0
Mir367	0	0	0	0	0	0
Zgrf1	5.91319935745388	5.80623731324909	5.83207599851226	5.70211247593125	5.77242036882453	5.81644671885099
Neurog2	0	0	0	0	0	0
Alpk1	6.01992648109603	6.20641679951774	6.11469375654352	6.16774057250313	6.15390628589865	6.01211638412507
Tifa	8.45489296698548	8.6509821931462	8.42841483830439	8.55190534065997	8.6291898168924	8.44293960414874
Ap1ar	10.2105187050448	10.2391845959072	10.1850913211483	10.3375589262556	10.3425623536727	10.2474301641437
5730508B09Rik	6.02290268233016	5.97706828389457	6.01265310049577	5.97104490872716	5.96183898715345	5.961423564649
9830132P13Rik	0	0	0	0	0	0
D030025E07Rik	0	0	0	0	0	0
Pitx2	0	0	0	0	0	0
Enpep	10.7845954321508	10.6896772875663	10.657158126629	10.8751660313477	10.9504526390681	10.841900264559
Gm5712	0	0	0	0	0	0
Elovl6	10.7343507184374	10.6797093612455	10.8064339304537	10.664535006851	10.7332085791908	10.7611513275732
Egf	9.1787086768008	9.16644284015381	9.17141390446654	9.15992446433519	9.19048507440449	9.04400993888521
6330410L21Rik	0.0914933096392431	0.0983265946130099	0.0808407688363603	0.0872569768285611	0.0807111106585331	0.080875576869788
Lrit3	-2.67032288027264	-2.67030142108763	-2.66543983151389	-2.67028806962805	-2.67035278976852	-2.67032972047926
Rrh	-1.40151951822889	-1.40146305908859	-1.40155042692571	-1.38909484249574	-1.40159843817127	-1.4015375435016
Gar1	9.24721219091619	9.27822623750702	9.23653309339656	9.43112795089923	9.37141492271321	9.39108256554169
Cfi	4.78618223243107	4.83405727635423	4.79557605164181	4.77256329531232	4.78611053461206	4.79480988635914
Pla2g12a	11.0477973939022	11.0798702244245	11.0922986616854	11.5458935823378	11.3817606458845	11.504031704363
Casp6	7.10416556918265	7.20153973577343	7.06448537210029	7.16366288544077	7.21002547900712	7.18464519988718
Ccdc109b	7.93753335595769	7.89595851487382	7.94069918352265	8.1557049507633	8.14237003622135	8.0446423260037
Sec24b	11.1455006815836	11.1096458483515	11.1210338091785	11.0536837411071	11.0659679108793	11.0179218888796
Col25a1	3.47752238289441	3.44837278668016	3.39780540201035	3.39735600484737	3.38462432555991	3.37928193493933
Etnppl	0	0	0	0	0	0
Ostc	12.967872856377	12.9530341440006	13.0254202084827	13.1197811422493	13.0756586346853	13.1944082299764
Rpl34	7.27402302425814	7.25186997635535	7.16866097015411	7.33914655350052	7.33472162554036	7.31554148617506
Rpl34-ps1	0	0	0	0	0	0
Lef1	0	0	0	0	0	0
Hadh	12.9014424480053	13.0020250811682	12.923837217814	12.6202490072724	12.7277494722767	12.7122682794905
Cyp2u1	7.438854250016	7.56673480080926	7.5373097265367	7.58237610315959	7.57821598803739	7.57634315441648
Sgms2	10.6139884204497	10.6087387658295	10.6029305432995	10.4966496542165	10.5454557983922	10.5477779411405
Papss1	12.224555360056	12.175341943822	12.2377772944162	12.2712497574682	12.2303874818923	12.1834462754088
Dkk2	2.92006058355727	2.9183581756605	2.90346687437491	2.94339883550113	2.96621446805504	2.91884465082506
Gm5549	0.600499531064648	0.617800710528258	0.615256644071333	0.606876080943976	0.600199794126305	0.610592366447607
Aimp1	11.0058009971428	10.984664302321	10.9618599839305	11.1310422324958	11.0344911569134	11.2536364077539
Tbck	9.60384465649393	9.6038534085716	9.64303774110109	9.43209634562903	9.50514653326675	9.51896782885354
Gm29811	-0.949412091429892	-0.954607699266478	-0.954721567832946	-0.948508998777622	-0.954784051865387	-0.949589790272859
Npnt	8.99685513491457	9.02230370682794	9.1382448449176	8.83415530391344	8.92771268951454	9.09043883002126
Gstcd	7.76937513390033	7.71601348344845	7.76160859550628	7.73318270700573	7.6660689246678	7.73223538623905
Ints12	9.31599513922197	9.31605960370537	9.3362451019344	9.22487750001934	9.29497620964928	9.3721892003477
Arhgef38	2.26340517159127	2.21895932964677	2.23189498474633	2.24319962447681	2.24741885173883	2.21747825607636
Ppa2	8.74998225499824	8.73032389017704	8.72919160443589	8.8518932970851	8.85396577730018	8.87520438565873
Tet2	9.67726228541374	9.6017814328392	9.67333336753998	9.36141722793837	9.63616821090934	9.51788775770365
Cxxc4	10.2165129620534	10.3103691016765	10.2859302701517	9.86222740765227	10.0161919592178	9.91486351202683
Mir1895	-2.46923658956352	-2.46340117431205	-2.46925096341564	-2.46919399683217	-2.46927327952733	-2.46924497276102
4930539C22Rik	0	0	0	0	0	0
Tacr3	5.0308911694126	5.02264313077518	5.04187164235627	5.17482483660745	5.13381514259597	5.20102244461156
Cenpe	3.3419143726896	3.28200607539289	3.29542981906988	3.28426316468947	3.30803007714013	3.30624214494854
Bdh2	0.0242723680479197	0.013942789373347	0.0187088386182966	0.0260591839291774	0.0181782850670525	0.0137540361643645
Slc9b2	-1.799265457831	-1.79922754457442	-1.79928616050101	-1.7992039386063	-1.79052087830452	-1.79927753572466
Slc9b1	-0.256218008287475	-0.261335069071823	-0.261516828348105	-0.255247597237506	-0.261616530336704	-0.246329826661134
Cisd2	10.7086937906693	10.680334139263	10.7777839616467	10.7174176608655	10.7257093438644	10.7704550054909
4930539J05Rik	3.99702518839851	4.05083866167928	4.03990742108837	4.08365056530912	3.99698343844935	4.03301936969009
Ube2d3	12.6674482064191	12.7046346594856	12.7898318119878	12.5025602633403	12.6334410440849	12.7756416298895
Manba	9.7465643508131	9.76966184998438	9.7780519696497	9.79106427381294	9.81564357265987	9.79411025156063
Nfkb1	11.2508914107461	11.2911648012658	11.2868512997051	11.2678553627422	11.2768688876679	11.2885046471998
Slc39a8	5.51183622439343	5.52821191273118	5.5043305192809	5.52176540427828	5.60864313281339	5.53744051456512
4933401H06Rik	0	0	0	0	0	0
Bank1	-2.67032288027264	-2.67030142108763	-2.66543983151389	-2.67028806962805	-2.67035278976852	-2.67032972047926
1700030L20Rik	0	0	0	0	0	0
Ppp3ca	10.5630044204567	10.6366481380545	10.6434450260642	10.5327866022623	10.6133724593429	10.6148062346092
Emcn	7.80138876172149	7.82732919902646	7.74121554275346	7.48353216252172	7.58500171539347	7.51971749386109
Gm4861	-1.58939975853552	-1.59975164139423	-1.59982292488735	-1.59972298098421	-1.59986201316043	-1.59981242572449
Ddit4l	4.88629046740748	4.82938960452772	4.81718020209637	4.78469088520266	4.8518739456047	4.85506399498281
H2afz	11.7477400573671	11.7300901615288	11.6741372815927	11.9761383241047	11.8076547748332	11.8022498028048
Dnajb14	9.34241534878798	9.28718997258192	9.31656886388716	9.22724326070664	9.25692965970319	9.15171876484242
Lamtor3	10.4336141321325	10.4566507559485	10.5344792803288	10.448122396882	10.4050139447074	10.5697874869595
Dapp1	9.94492508434016	9.8207487993744	9.95483274077524	9.90251656912598	9.91327876049109	9.96559485956909
Gm5105	4.73231922232766	4.72517354451343	4.75549143998793	4.79914169904057	4.76557085433723	4.72815884232918
Mttp	9.37949181312916	9.30570072912792	9.36877107453965	9.45950821236269	9.42320828106254	9.36603294247703
Trmt10a	7.59434846515776	7.65346116229789	7.65349644545579	7.69454114589603	7.60609880649331	7.70714801981034
4930579F01Rik	0	0	0	0	0	0
0610031O16Rik	0	0	0	0	0	0
Adh7	3.86138328933827	3.81567341211624	3.80045125031681	3.81989260402897	3.82065280756935	3.83027076800506
Adh1	10.2816150746626	10.3534898269697	10.3891466269305	10.1712314454299	10.276435691128	10.334534974273
Adh6a	0	0	0	0	0	0
Adh6-ps1	0	0	0	0	0	0
Adh4	0	0	0	0	0	0
Adh5	10.6867676601856	10.7426542253376	10.8011426018372	10.9337070255274	10.9819255953427	11.00556072147
Metap1	10.9162224499494	10.9386922653985	10.9663261299362	10.8956826833774	10.9014139044318	10.9609872506579
Eif4e	11.2763614774975	11.2752603680756	11.2928735861926	11.207172261651	11.2269068470968	11.2682486841507
Mir1956	0	0	0	0	0	0
4930425O10Rik	0	0	0	0	0	0
Tspan5	11.3462822437485	11.3569842161474	11.3640232178484	11.2603675697592	11.3581030171073	11.2936988506427
Rap1gds1	10.0506721370572	9.97467129986365	10.0491406388427	9.93211826859813	9.93158925513996	10.0384271204252
Stpg2	3.92818051418804	3.88453473253817	3.91390455368115	3.93796236560797	3.91918410064702	3.93439206997562
Mir7j	0	0	0	0	0	0
Pdha2	-2.3968019820297	-2.39677365680681	-2.39681748851403	-2.39056958897969	-2.39684157476998	-2.39681102509128
Unc5c	7.33037566074761	7.29793287801221	7.2529303730074	7.0828015297909	7.12635554452819	7.03617617158452
Bmpr1b	6.22673931441968	6.22304305819998	6.24014503203164	6.19416268461349	6.31042260212409	6.20207906850852
Pdlim5	10.3473052272836	10.3511655577238	10.3991821724109	10.4051458077362	10.4647834906387	10.503702271953
Gbp5	5.49184743475315	5.95495484760803	5.55858811736686	5.45756303920117	5.47346181757627	5.46280913514743
Gbp7	8.06190785521445	8.3382786131764	8.10648890548905	7.99925254816637	7.99182127094978	7.90988331250309
Gbp3	6.0086350683026	6.3098648741331	5.8223234318105	5.85086516213379	5.75004840490221	6.04908432456878
Gbp2b	0	0	0	0	0	0
Gbp2	6.18908706109748	6.76728201291393	6.10318246986962	6.13154079169356	6.03593957618661	6.1868276211585
Mir6381	0	0	0	0	0	0
Ccbl2	8.25149032333411	8.1660846862645	8.32151231447523	8.31936213714837	8.38687360441156	8.39588843657013
Gtf2b	10.7123704455896	10.7070441970307	10.7097672864582	10.778857969492	10.7868170344	10.8601587909964
Pkn2	11.3362589781319	11.3689697917748	11.405625823965	11.1999344151438	11.2462656118307	11.2615349281186
A830019L24Rik	0	0	0	0	0	0
Gm6260	0	0	0	0	0	0
Lmo4	9.52413202598762	9.65066294490669	9.67590926215193	9.78170181924749	9.76427743251893	9.88996648217606
Hs2st1	10.0175879007728	10.042446000907	10.0764340748222	9.96969986301196	10.0225120759071	9.94705698045053
Sep15	13.0464914931827	13.115742495379	13.1357094669578	13.2057495954244	13.2923007798258	13.399892086768
Sh3glb1	11.7051823275907	11.7118900511103	11.7732104941568	11.5747587470761	11.6551920618163	11.7273651872515
Clca3a1	0.761853921339168	0.767840864579311	0.761721775225788	0.780269967390015	0.761516664912327	0.792020748708426
Clca3a2	0	0	0	0	0	0
Clca3b	0	0	0	0	0	0
Clca4c-ps	0	0	0	0	0	0
Clca4b	0	0	0	0	0	0
Clca4a	0	0	0	0	0	0
Clca1	0	0	0	0	0	0
Clca2	-1.47378565863157	-1.46215072659306	-1.47381431503606	-1.4737007455837	-1.47385880620982	-1.47380237173686
Odf2l	8.6791791687867	8.70679516815478	8.76910695513774	8.59435306608533	8.6849501514178	8.72850032356647
Col24a1	-0.482802484982073	-0.459675414332899	-0.482859435067102	-0.482633740943122	-0.482947856961738	-0.482835699483102
Znhit6	9.13403245842898	9.08210436451457	9.10069115446939	9.21997958594393	9.05833434929147	9.11615312807669
Cyr61	5.13660153663039	5.20866221062589	5.22871182938038	5.12669529562218	5.133608342795	5.1739493254094
Ddah1	1.41000309302169	1.40102242753323	1.40388741116231	1.40776897320087	1.4068530186506	1.389168955593
Bcl10	9.53733891127571	9.57941869646362	9.62469141228957	9.6079825929653	9.59041931522873	9.74035458289333
2410004B18Rik	8.30665618074643	8.38369060637228	8.20978737280781	8.35919926519967	8.30972279137015	8.33571105084452
Syde2	8.25006264836781	8.39831761773614	8.27696506984419	8.30720738499806	8.35790042574007	8.23626509942552
Wdr63	1.15538859112408	1.15051234991175	1.16472673607455	1.16257887088214	1.16771496149491	1.1700690959341
Mcoln3	5.81153341166301	5.80482988453945	5.86926533915773	5.85954020153636	5.86384018355886	5.87237193826642
Mcoln2	-0.538603932617144	-0.532312259610836	-0.5439199055027	-0.543708199430501	-0.544002772744361	-0.538789112071324
Lpar3	0	0	0	0	0	0
Gm10636	0	0	0	0	0	0
Ssx2ip	10.406127486329	10.4307965699822	10.4963721365582	10.2740345416054	10.3716209507225	10.3667116260387
Ctbs	8.0130635430192	8.19933912043985	8.11385426497517	8.05503651841772	8.17351895261968	8.06967523337057
Spata1	6.88051219316089	6.72583585375799	6.80878823400697	6.78916251360665	6.73334564620614	6.78585449412685
Gng5	10.4787275812712	10.5248875435157	10.4852909767243	10.8601203980739	10.7228977142251	10.7625879007596
Rpf1	9.66906335323487	9.67599589561484	9.62988755339147	9.53051755136852	9.61511319749771	9.68627411183463
Dnase2b	1.82122854644137	1.83901188952312	1.8545213920054	1.82279496415801	1.82887416162405	1.84082506498249
Uox	6.34392523924359	6.47632885684427	6.279018485286	6.42000026698956	6.36820289205826	6.41265225431375
Gm16325	-2.67032288027264	-2.67030142108763	-2.66543983151389	-2.67028806962805	-2.67035278976852	-2.67032972047926
4930503B20Rik	2.78725930757407	2.77542284017098	2.77997469150089	2.7774487111692	2.78518007491747	2.78578868332709
Prkacb	13.8407053054706	13.9048126485472	13.9052073288705	13.7954068956787	13.9259840442378	13.9307408336987
Ttll7	11.840206925167	11.8165431539489	11.8907661823724	11.5584505503479	11.6497912366259	11.6572288721977
Adgrl2	7.04183186827845	7.00069001173722	7.01151976515074	6.88433358042508	6.90762097834793	6.81230471419352
Gm1653	0	0	0	0	0	0
Adgrl4	6.59977941019449	6.60732632737482	6.47039692052778	6.53407677471179	6.5403023982631	6.41036426455592
Ifi44	4.82007609049622	4.89762283427963	4.75397828611846	4.73501845519458	4.70012517649343	4.76162191640943
Ifi44l	0	0	0	0	0	0
Ptgfr	0	0	0	0	0	0
Gipc2	5.14566116743572	5.12204087215066	5.10950782999596	5.08884636547969	5.02958889959038	5.05424371337268
Dnajb4	9.54451053202187	9.5238667904288	9.61120398332702	9.35489956911594	9.4639837734928	9.5408001122031
Fubp1	11.6536144341448	11.6785173328556	11.7073029917118	11.470257716832	11.5494921466692	11.5816351222855
Nexn	1.59564970507429	1.60830136535301	1.6144404047272	1.603830084921	1.58917647830402	1.59520977010669
Fam73a	10.5512226074904	10.5605669851167	10.5986689772025	10.4091752451514	10.5246547499048	10.546373237822
Usp33	12.3869728417114	12.4000088665102	12.4586453423058	12.1737088626538	12.2671749976209	12.3255872887268
Zzz3	11.8016272537397	11.7486032448675	11.8014478705908	11.6477607533711	11.7169141200933	11.7316310721476
Ak5	6.34233130871125	6.38215340644182	6.36578443959602	6.38602565055277	6.39958541078838	6.41071524729664
AI115009	-0.0322797295859065	-0.037362918577762	-0.0375740241090461	-0.025319229016842	-0.0241085705622537	-0.0375429277341847
Pigk	10.4916233319415	10.4794250420595	10.5742028725099	10.5241913785838	10.5912869060642	10.5795849055409
St6galnac5	5.84434044724585	5.91609671597181	5.77909488922211	5.89121008198907	5.9015119285233	5.78428467274164
4930482G09Rik	0	0	0	0	0	0
St6galnac3	1.35887646710633	1.36672720323879	1.33785100728444	1.34465846895165	1.33754648995283	1.3631453106065
1700012D16Rik	0	0	0	0	0	0
5730460C07Rik	0	0	0	0	0	0
Asb17	0	0	0	0	0	0
Asb17os	0	0	0	0	0	0
Msh4	0.0315205554978969	0.0265663809752346	0.0263564820610759	0.0266508790514559	0.0525029580292742	0.0263873741396767
Rabggtb	10.9480944062774	10.9255961217633	10.9829868883021	10.9274547344222	10.9649681513178	11.0625201967583
Snord45b	-0.0760820437922738	-0.0811164129434291	-0.0764132794870179	-0.0810357724993539	-0.0769270952149019	-0.0663333710777393
Snord45c	0	0	0	0	0	0
Acadm	8.96133775397973	9.03721187123731	9.11870774382279	8.89978419501863	8.87217180948238	8.95954590464433
Slc44a5	0.18708881365012	0.187724623901375	0.196531939778917	0.182147672561623	0.181672442751281	0.191902602851794
Lhx8	0	0	0	0	0	0
AI606473	0	0	0	0	0	0
Tyw3	5.7711302924847	5.89204727256164	5.84872256806532	5.86542254063684	5.79989358420106	5.91363229183982
Cryz	9.1994237518486	9.22496524572078	9.35657698645061	9.26745323600001	9.35185004204267	9.4068480228458
Erich3	7.16115886805874	7.12883666026428	7.09836342081183	7.01044760176804	7.05433508771598	6.89715430778852
Tnni3k	-0.600960514627206	-0.605572177034219	-0.611405058098538	-0.61120684961605	-0.606939930810465	-0.611384235601114
Fpgt	9.86849568163329	9.82388127046794	9.84137562737852	9.54933875538616	9.62507424042227	9.70214600312439
Lrriq3	5.74715099172977	5.80513470913727	5.81698651193032	5.68391792141164	5.78117682765275	5.8490987960968
9330178D15Rik	0	0	0	0	0	0
4930570G19Rik	5.24741364868308	5.2593024991374	5.29196169327866	5.22829565654378	5.31771987141211	5.38274519797799
Negr1	9.67820422665177	9.70728770381368	9.71708211358235	9.61544652258993	9.84621552375281	9.80593352328323
Zranb2	11.2904140300685	11.2865981856936	11.4679237103205	11.2985958988753	11.3576121720403	11.5444233742354
Mir186	1.08235712828453	1.07795640856439	1.09142283987547	1.07843526105927	1.07611146872119	1.09191888377014
Ptger3	4.51646014664443	4.47711426560867	4.48227859573149	4.45689312611865	4.46309279317658	4.49852998322051
Cth	8.72207573446852	8.71291339081041	8.81249372667318	9.12616220903008	9.04323314824231	9.19353970298756
Ankrd13c	10.5904426126751	10.5299570185775	10.59534657833	10.5281818416581	10.6038070764743	10.626446701364
Srsf11	11.6915872194699	11.6430625580992	11.6700339271144	11.5797983180963	11.6096980656789	11.6573303807612
Lrrc40	9.44095841385733	9.447049689837	9.57528094753968	9.30981502339285	9.40535633561606	9.43364992167844
Lrrc7	-0.65231958451828	-0.657402704828618	-0.642888507139578	-0.657348502264915	-0.657611315252961	-0.657517615828065
Gm20752	0	0	0	0	0	0
Depdc1a	0	0	0	0	0	0
Rpe65	0	0	0	0	0	0
Wls	12.8805060907639	12.9135046969916	12.9379912366294	13.0412800812752	13.1160076144853	13.2049791181135
Vmn1r2	0	0	0	0	0	0
Vmn1r3	0	0	0	0	0	0
Mir3471-2	0	0	0	0	0	0
Tmem68	9.27363500829891	9.29351032362575	9.36798493292022	9.10618016600457	9.179360919834	9.37763092755221
Tgs1	8.43813826167941	8.39035503577322	8.46740423582853	8.28140838424921	8.3138715025744	8.40834074190916
2210414B05Rik	0	0	0	0	0	0
Lyn	7.55020420421845	7.627037139463	7.60554242181887	7.63479092301523	7.64395118053839	7.68237873789374
6330407A03Rik	0	0	0	0	0	0
Rps20	12.1726096284394	12.130943651694	12.1051661997866	12.5013525461237	12.3561629094277	12.4251608285926
Mos	1.8678378053881	1.86005032879461	1.8416689778692	1.84973794589385	1.85879741508532	1.85690853079374
Plag1	7.79090513897285	7.82336260929123	7.91334987169854	7.69274501274908	7.74499213138797	7.81769171300941
Chchd7	9.89571994906164	9.9465360403564	9.95729404657774	10.152237786813	10.1154922426465	10.1212285607645
Sdr16c5	0	0	0	0	0	0
Sdr16c6	0	0	0	0	0	0
Penk	2.1129099163297	2.11539370400807	2.13084522339814	2.12279490157403	2.10943880402833	2.09705608435047
Gm11780	0	0	0	0	0	0
Impad1	11.1472178512235	11.0955212258223	11.21161415783	11.0295452586222	11.1693405938374	11.1420815377966
4930423M02Rik	0	0	0	0	0	0
Fam110b	8.58989529815954	8.64920608258789	8.44352263056797	8.50570669212224	8.57934593291113	8.3547750744583
Ubxn2b	9.37290099809644	9.4222043711546	9.50001314917937	9.31716566443746	9.37624037167109	9.43763991797806
Cyp7a1	0	0	0	0	0	0
Sdcbp	12.0528076864034	12.1086091392919	12.1078215428648	12.1454104998162	12.220552340965	12.2817832995909
Nsmaf	10.4470022778313	10.4638330703141	10.4565016020699	10.3218269258537	10.4904106200079	10.415003373995
Tox	9.39371164756616	9.34958004006717	9.38393052722452	9.57015487158835	9.50627127497124	9.49383503361815
8430436N08Rik	0	0	0	0	0	0
Car8	8.99429966854357	9.05888095460678	8.83900458715543	9.08519006603295	9.23519522993424	9.04893927806518
Rab2a	13.1853160470633	13.171592377515	13.1759776272253	13.2532793278113	13.2333277847857	13.3155887201583
Chd7	11.280676835273	11.2465138768012	11.2435695787395	11.1738395699741	11.2194276972647	11.1453531821182
Clvs1	3.78001336551159	3.77884734441395	3.75205960740766	3.72789047575316	3.79186228624122	3.7536907462284
Asph	10.8360774071178	10.7848601529297	10.8014491517606	10.9442595505058	10.946108193231	10.9726429673612
4930412C18Rik	4.61826064299343	4.60376742195303	4.63421924123773	4.67816188325693	4.66649187850103	4.68082489318058
Gdf6	-2.63863578060776	-2.63861363977734	-2.63864788136635	-2.63859986698698	-2.63866664934835	-2.63361571400739
4930448K20Rik	0	0	0	0	0	0
1700123O12Rik	0	0	0	0	0	0
2610301B20Rik	9.43039774989586	9.45218481516451	9.43461998604311	9.23575877622137	9.29019339365185	9.35507856816738
Plekhf2	8.20418367762534	8.25493606681429	8.28668894847441	8.0007968215856	8.17092511354242	8.20825019641363
Ndufaf6	7.73018535936925	7.71163670989799	7.64410993179856	7.830554811614	7.73999099601871	7.80159996481129
Mir684-2	0	0	0	0	0	0
Trp53inp1	11.3060828511648	11.494015405084	11.5192050532405	11.0657492318333	11.2443225850791	11.3852795732222
Ccne2	6.82400317668658	6.72718701974993	6.83976735071361	6.74148969113676	6.74724738336922	6.79489367067416
Ints8	10.0736486301919	10.0550081635353	10.1422081822327	9.84620058107272	9.9391671554218	10.0175504366172
Dpy19l4	9.08042877984914	9.17339799476838	9.0988692477401	9.02237765275747	9.04034660144569	9.10399023750654
Esrp1	13.0182541157571	13.0435528464254	13.0944145939132	12.8729203481954	12.9585380419378	12.9191495215574
1110037F02Rik	11.1290720003366	11.1537169214063	11.2081905380642	11.0032229600712	11.0886614691836	11.0999868891585
Rad54b	2.81150621365475	2.75208134255596	2.7797868245211	2.77623826753521	2.78539512307755	2.81420802243731
Fsbp	1.94622605394044	1.97108047210969	1.93978693063273	1.92123101990346	1.92872122350494	1.93534343790071
Gem	8.01903281049604	7.91154570534935	8.00606902948692	7.98847174963061	7.93486598834549	7.9245704865359
Cdh17	0.688688648115342	0.695186490964218	0.683234702252022	0.713940592278223	0.687682300785198	0.6832881141157
Pdp1	8.19232883540785	8.19503621649758	8.24251912204483	8.0620451737016	8.15521488414507	8.2554664279226
1700123M08Rik	4.44596068260123	4.49642417221531	4.50594234125209	4.45158134052499	4.46860909223127	4.45646513814956
Tmem67	8.93926559039755	8.93866481694742	8.91265934124677	8.76008607292472	8.75681137689961	8.9032741278577
Rbm12b2	7.84143082760057	7.81359798114314	7.95531364270741	7.68472275437753	7.77599766256489	7.84938442923791
Rbm12b1	7.10941780211643	7.07898827606517	7.18504423310183	6.98457501915115	7.07441950381236	7.1270035258259
Fam92a	9.60742072154581	9.6337647966526	9.59579975851773	9.53139451925849	9.65475205174486	9.72050628921707
Triqk	8.25751012836281	8.33504548699633	8.30311928514839	8.24883124638959	8.35393882763213	8.36349201645495
Runx1t1	10.086704008753	10.0851704524103	10.1865615845231	9.97273346092465	10.0871936746439	10.1016778555656
Gm2560	-0.923139689647006	-0.916841586333052	-0.928468860510255	-0.928305170636989	-0.92853295553923	-0.928451651757368
Slc26a7	0.439728598955987	0.434792708829249	0.444203888485817	0.434906064743276	0.456425140347726	0.439519733503251
Lrrc69	0.413998065484379	0.414186598898104	0.413894958161457	0.432271679619538	0.422859946461369	0.429131814891061
Otud6b	10.7389069988806	10.8214828375402	10.8314859517885	10.6736753244162	10.8199175571496	10.7944414185785
Tmem55a	9.62452647919848	9.71964458918776	9.72326704912664	9.67559188519186	9.58296957681227	9.6597874926298
Gm11837	6.46157595760869	6.48130096447553	6.45907296191346	6.4619720892886	6.47360001387115	6.58194542942774
Necab1	2.0916346937375	1.99214574090113	1.97953686245473	1.980811947691	1.9790364557719	1.98489554994615
Tmem64	9.67491945858749	9.54823383487177	9.67043995515949	9.63476332848411	9.6207844478306	9.70781221777692
Calb1	7.23272930679236	7.25683015504222	7.25573140450051	6.82688653519262	6.85890280812771	6.8986953089659
Decr1	8.67243138509127	8.608750170189	8.63833706856642	8.61696250857778	8.67963663652695	8.69654624583021
Mir6400	0	0	0	0	0	0
Nbn	9.82567474481533	9.85972873963434	10.0282056479061	9.75139441033617	9.7913229022498	9.91332817397716
Osgin2	8.87296677658273	8.95381233126857	9.01702841623322	8.9375036823664	8.84790401544191	9.00522608954549
Ripk2	8.73353963752404	8.82712996440905	8.94345289997663	8.86869434785632	8.61956466542488	8.76990616224848
A530072M11Rik	6.0606231653299	6.2011045627316	6.040726947875	6.04264071400413	6.04924739116691	6.02860529443058
Mmp16	4.29958196260589	4.31394050801903	4.37790826840022	4.29786207434698	4.29935953826586	4.35562610454937
Cngb3	0.743776762919627	0.772307294992706	0.76341611723291	0.744160998743277	0.743446061163488	0.748792831230583
Cpne3	10.2558580368644	10.3151265474169	10.3066938207106	10.117086297575	10.2747159398732	10.2496666259625
Rmdn1	7.19928951815321	7.243328947082	7.15897103901614	7.21701179972332	7.30370668478826	7.33359523271603
Wwp1	8.95494411788505	8.96950380100933	9.00022822582375	8.82799185430143	8.91372640365234	8.96413656418434
Slc7a13	0	0	0	0	0	0
Atp6v0d2	2.18219598884697	2.17911771624197	2.17107629408713	2.17448317851213	2.17423350886388	2.22963953733775
4930480G23Rik	0	0	0	0	0	0
Ttpa	-1.6545598941618	-1.65451629500157	-1.64967703395843	-1.65448917176042	-1.65462067292087	-1.64955844661588
Ggh	8.6237389891665	8.55952837828097	8.66662549632444	8.52175669055741	8.65294569836333	8.69862286648529
Nkain3	0.581480483565991	0.609959961278886	0.586342184000996	0.581823173314375	0.590300838119553	0.586499936203314
Prdm13	-2.3968019820297	-2.39677365680681	-2.39681748851403	-2.39056958897969	-2.39684157476998	-2.39681102509128
Ccnc	9.56228125701927	9.52146532801635	9.64338330871608	9.41037693671649	9.58244039095073	9.59128520888433
Tstd3	7.58089494301406	7.63441876979848	7.69332380380261	7.61351274250558	7.6084094352864	7.70314014836531
Usp45	10.5392581943536	10.5119817256089	10.6597207455789	10.36709957981	10.4744247006139	10.5693802098744
4930528A17Rik	3.77454412236096	3.79821388462396	3.7747527002528	3.77643788209709	3.76329564438423	3.75293060317301
Pnisr	10.6604065839727	10.6723026343948	10.6653878516724	10.4786355666943	10.6232547354425	10.6903326452232
Coq3	6.94846856447697	6.90716723068805	7.01231090116458	6.95601467438946	6.95680355513438	7.0398550960367
Faxc	10.8011989814671	10.7882868813088	10.7806118752897	10.6535955832918	10.7757360260355	10.7188293310977
Fbxl4	9.92206140267716	9.97936688412589	9.98451880324695	9.87563443077474	9.99176718778399	9.97555804270773
Pou3f2	0	0	0	0	0	0
Pnky	0	0	0	0	0	0
Mms22l	5.36635476755318	5.38892143580007	5.28886625213025	5.34147109066517	5.32700759486163	5.30140738425164
Klhl32	10.8259050412369	10.7874851334539	10.8606916615775	10.7931055990447	10.8170373487321	10.7987727052254
Ndufaf4	9.56613545799128	9.68415625942105	9.77835414692997	9.57121263198958	9.65601490421229	9.88018909487494
Gpr63	5.73909455157593	5.73036230084385	5.59427572551053	5.6829846858174	5.66364899603971	5.68811849409304
Fhl5	-1.52578810517801	-1.52525514384353	-1.53108573783102	-1.53097864519139	-1.53112765870074	-1.53107448134821
Ufl1	12.1020535928865	12.1899176639388	12.1923555035518	11.9896125134453	12.0696154704794	12.1449306177605
Fut9	0	0	0	0	0	0
Manea	9.58343804791851	9.57335244618514	9.68363439454114	9.48233652193903	9.62959446007247	9.60335051194059
4930548K13Rik	0	0	0	0	0	0
Epha7	7.23737683224753	7.37007063378103	7.2450675614325	7.07168791990062	7.06965613327068	7.19393178832237
4930556G01Rik	-2.46923658956352	-2.46340117431205	-2.46925096341564	-2.46919399683217	-2.46927327952733	-2.46924497276102
Map3k7	11.4244713619486	11.4019902856091	11.4286439758468	11.3387081065899	11.4044188679731	11.4241589707536
Bach2	5.89421819793833	5.90524248121179	5.8294471534234	5.90399319077992	5.91864466986511	5.881533787267
Bach2os	5.34171858090977	5.3576176141513	5.30616348935404	5.58934500915708	5.45942423315329	5.4466205235095
Gja10	-0.893342161372098	-0.875943436452257	-0.893385009604397	-0.893215198639384	-0.893451535655467	-0.893367151432609
Casp8ap2	9.50313999494931	9.39003017774457	9.51579776438234	9.20607624682561	9.32400125457696	9.40840572310166
Mdn1	11.3459238148894	11.2161717041731	11.2968571109515	11.2182041344135	11.356106092908	11.2138880923721
Lyrm2	9.41018265967211	9.58942188681415	9.57495889386457	9.56339494898798	9.6864639626519	9.79710729920814
Ankrd6	6.20165234760186	6.22463091760726	6.13714972913018	6.29948566075885	6.21914462017622	6.2376689758464
Rragd	11.5737659339006	11.5561291559135	11.7293534027293	11.727346885432	11.7486567700263	11.8747082094801
4933421O10Rik	10.0014383987808	9.99647308033586	10.0806330420752	10.0582254890898	10.1121215018655	10.1410812846376
Ube2j1	12.0722518002132	12.0900621817048	12.1243058417525	11.9502297213416	11.995552985093	12.0541640375224
Gabrr2	3.08806966451156	3.07747188191632	3.08022622985378	3.08592112544072	3.07574858577672	3.076576708771
Gabrr1	0	0	0	0	0	0
Pm20d2	9.77152007038531	9.82649970974861	9.85751854792141	9.76590582420712	9.92761862465967	10.0165684523251
Srsf12	6.15250692400994	6.13915826122965	6.12823356380003	6.19014246193698	6.08826751122164	6.23201116925599
Pnrc1	10.5956441328507	10.6186506554647	10.5660040976845	10.7081433576089	10.6198129083804	10.6237771888257
Rngtt	9.26726799785205	9.269557647494	9.35671894332024	9.13952282477286	9.16612379800065	9.22161186417101
Mir8118	0	0	0	0	0	0
Cnr1	5.90710296639199	5.93183471051689	5.96854859505462	5.8605800327336	5.78732652587057	5.85981527426882
Spaca1	4.92285003495635	4.98514296109157	4.92423404529059	5.03467288744495	4.95178478880172	4.94520857128984
Akirin2	10.4550507965553	10.4912496661549	10.4924453347488	10.4488360264125	10.3688117441677	10.4753212162809
Orc3	10.617263880864	10.6507802505903	10.7549882070106	10.5872886361325	10.608997630073	10.7408366626761
Rars2	10.1075009997121	10.1077598079627	10.2376542489119	10.0928598298714	10.1437752071025	10.2603869878362
Slc35a1	9.85979512232853	9.82180847754722	9.86517403322412	9.88584854089047	9.78826585747561	9.95567516308692
1700003M02Rik	3.08277712562505	3.11744186662297	3.15349384677305	3.12564079262897	3.1254504286917	3.15993789051762
Gm136	-0.99760476821769	-0.99182202300919	-0.997643283450843	-0.997490530854604	-0.997703043781385	-0.987499274884993
Smim8	8.19696356472412	8.29380895068067	8.35186529767786	8.1993187539609	8.27662233861773	8.33073826171726
Zfp292	10.6696523360499	10.6470328357217	10.6736473810981	10.3897749860937	10.5921659536789	10.5483844096865
Cga	0	0	0	0	0	0
Platr9	0	0	0	0	0	0
Mob3b	5.56833227580248	5.58168247408186	5.53195007481301	5.64508564273727	5.60800617219295	5.55306359643269
Ifnk	0	0	0	0	0	0
3110043O21Rik	10.9198700685661	10.9050278144652	11.021246589013	11.1966308927931	11.2177029382622	11.3697567023888
Lingo2	-2.59033207088981	-2.59552274473997	-2.59555848964505	-2.5955083727191	-2.59557808979046	-2.59555322494976
Mir876	0	0	0	0	0	0
Mir873b	0	0	0	0	0	0
Mir873a	0	0	0	0	0	0
1700009N14Rik	0	0	0	0	0	0
Aco1	10.689819910068	10.6761110167221	10.71568917289	10.6124640735353	10.7128747967449	10.612059992365
Ddx58	9.31169520640156	9.50089168957593	9.38587543151208	9.04706095699182	9.02882680529573	9.03670581971803
Topors	10.0498208253307	10.0167909209298	10.0927484207606	9.9273858230401	10.0041691963516	9.95601691338437
Toporsos	7.00874024305433	7.04302632487235	6.91046244723293	7.16895299217172	7.10044395870996	7.03273345024082
Ndufb6	9.9497079959485	9.99112209020107	9.99792606643448	10.2921165354737	10.1511813762132	10.2567582218164
4930509K18Rik	0	0	0	0	0	0
Tmem215	12.0271062628569	11.9724601734882	12.032620239339	12.3441681040752	12.1736476089965	12.1762879350656
4933428C19Rik	1.33679736883371	1.37132294898444	1.33633909564676	1.3381556168872	1.3401844763353	1.34664269042144
Aptx	9.77378215443209	9.68946471280723	9.66890922110867	9.74455014772685	9.73261655979627	9.81142042887667
Gm6297	5.54696675455473	5.5868601954415	5.59997697935983	5.44902194099469	5.63368861926455	5.523484093239
Dnaja1	10.8543351678899	10.8290403157042	10.9459769227628	10.7182289889497	10.7801579082933	10.8393330780726
Mir207	0	0	0	0	0	0
Smu1	11.2209446472105	11.2360079576405	11.2333885217602	11.2977108459079	11.2681478178714	11.3299785548254
B4galt1	9.29209973263628	9.29537838331318	9.26636761536225	9.14103385057547	9.15403688482272	9.20451889520761
Mir5123	0	0	0	0	0	0
Spink4	0	0	0	0	0	0
Bag1	11.2230036803512	11.1461093850894	11.2116674719061	11.4341530701869	11.3797659587999	11.4324453867155
Chmp5	11.5488988706727	11.6250428679375	11.6468274328298	11.7536938421054	11.7113809727222	11.8462096947591
Nfx1	11.7714989565199	11.7839279763585	11.7522424706202	11.7301837854773	11.7295714516376	11.732599129312
Mir3094	0	0	0	0	0	0
Aqp7	2.25966109983537	2.22514725127794	2.27609617097986	2.23768999977452	2.21791144757691	2.24360110626753
Aqp3	0.452522252993955	0.452707993172243	0.486012813140714	0.452823558404596	0.461191104417695	0.452463047800813
Nol6	11.4599948645243	11.4176616271552	11.3984941481274	11.4609483080737	11.46964840191	11.3847893529513
Ube2r2	10.9451325861054	11.0513597986569	10.9718537712013	10.918608872919	10.9114737819329	10.9894574388179
Ubap2	10.6899034748697	10.7148923223504	10.7974009202417	10.6831647365432	10.7641026020136	10.6607608880905
Dcaf12	10.2121509312212	10.1873944872009	10.1500326908114	10.2411095258191	10.2344337551149	10.2085295519065
Ubap1	10.1293840374549	10.164771966618	10.1234659163409	10.0008372418524	10.1330052159836	10.0648850576555
Kif24	5.24252402063103	5.16719209297576	5.19434342467338	5.16622268348142	5.22606728673339	5.20703122256704
Nudt2	8.01188952817823	8.07901459867333	8.13235069482655	8.19018275351902	8.08651966797832	8.17903687453777
AI464131	5.59863731100712	5.62430366171047	5.61866198195485	5.67884385636944	5.65471574402482	5.63983793767936
1110017D15Rik	4.52242040662171	4.56205888959709	4.43823858935541	4.43089463139881	4.45540168301919	4.46369480316173
Fam219aos	1.84781885498202	1.84833893333226	1.84753424735902	1.91924100713574	1.85171461498833	1.88803623146496
Fam219a	11.3906275658455	11.3180323153993	11.3518761055367	11.3123846060317	11.334885260689	11.3290312761724
Dnaic1	7.27967813592114	7.24662920170003	7.27250935731476	7.24551492342208	7.30257689148844	7.29228095026074
Enho	11.1124745661416	11.1307866710298	11.0400258946314	11.2118300159901	11.0457716602831	10.9550264059414
Cntfr	9.19955276825356	9.28321328283562	9.10015793703927	9.03960190592994	8.99536832967883	8.95537899419815
Rpp25l	8.48569724718764	8.60391606275337	8.48382501642052	8.65542382381248	8.6009980313799	8.53608049021528
Dctn3	10.470122368358	10.5124082220332	10.4998714510259	10.7530554220026	10.6453528030113	10.6556167470619
Arid3c	0	0	0	0	0	0
Sigmar1	9.84281079253488	9.81774745401333	9.73489379782668	9.93837057796197	9.93086440036486	9.8616408061713
Galt	8.06662465811717	8.22193920503378	8.09715479091093	8.22529237251657	8.16027202551092	8.24890529183972
Il11ra1	8.53869335901968	8.53058775834772	8.62330493593698	8.67609889841344	8.51890294453787	8.71051506842259
Ccl27a	6.75821646220152	6.83817214815801	6.72415277289226	6.87330697295896	6.95399752214887	6.89719268889953
Gm3893	0	0	0	0	0	0
Ccl21c	0	0	0	0	0	0
Gm10591	0	0	0	0	0	0
Gm13304	0	0	0	0	0	0
Gm21541	0	0	0	0	0	0
Ccl21b	0	0	0	0	0	0
Gm13308	0	0	0	0	0	0
Gm21586	0	0	0	0	0	0
Gm20878	0	0	0	0	0	0
Fam205a2	0	0	0	0	0	0
4933409K07Rik	0	0	0	0	0	0
Ccl27b	0	0	0	0	0	0
LOC100861978	0	0	0	0	0	0
Gm13306	0	0	0	0	0	0
Gm2506	0	0	0	0	0	0
Gm2002	0	0	0	0	0	0
Il11ra2	0	0	0	0	0	0
Gm13305	0	0	0	0	0	0
Ccl19	0	0	0	0	0	0
Gm1987	0	0	0	0	0	0
Ccl21a	0	0	0	0	0	0
Fam205a1	0	0	0	0	0	0
Fam205c	0	0	0	0	0	0
Phf24	0.750949047576819	0.726595028515699	0.714867313747307	0.715366796202059	0.719225533402565	0.71491979910186
Dnajb5	9.23829179823683	9.20220688069527	9.21846351968008	9.20480187385517	9.23500355987866	9.11592552019393
1700022I11Rik	-2.3968019820297	-2.39677365680681	-2.39681748851403	-2.39056958897969	-2.39684157476998	-2.39681102509128
Vcp	13.7171167896783	13.6689995114989	13.7074684315776	13.7256592239145	13.6925048775098	13.7196045210932
Fancg	6.43108015077317	6.39310136673485	6.52358077522942	6.50459546125097	6.47043818048415	6.52671932325301
Pigo	10.5596714680834	10.5540983947447	10.5268678799663	10.6771293887115	10.6740773544818	10.6102689049556
Stoml2	10.3618887722422	10.3325062800609	10.2201638520721	10.4261993099103	10.4009633790199	10.4051145264323
Fam214b	10.0644349346158	10.0424459683283	10.0788081307957	10.0266915569031	9.98692680925542	9.99877305828062
Unc13b	11.6409287990327	11.6112161126615	11.6519905147333	11.5698414376193	11.6315845735946	11.5953109142364
Atp8b5	5.10167588275283	5.05053109457575	5.07375638739291	5.01520896798396	4.97823912176704	5.01102436687157
Rusc2	9.28945958826952	9.24708674027763	9.23839113900426	9.21182396680824	9.1395966638667	9.12123179817535
Fam166b	2.50086022517069	2.46729866437998	2.47918869876886	2.46835571805902	2.49406257707162	2.49449300150311
Tesk1	11.5862433746579	11.6331820536462	11.5523371710175	11.7131380805859	11.6623201958875	11.5320317906973
Cd72	3.02028372284544	3.00294003658175	3.01285539381218	3.06193157489139	3.00024606312941	3.02847700181549
Sit1	0	0	0	0	0	0
Rmrp	1.70753812091025	1.69814256193563	1.72103509636444	1.71056739836033	1.7049290471636	1.71191323154566
Ccdc107	8.6501397083304	8.64988554751311	8.51785379602151	8.91228315265459	8.72453791503613	8.81762508541524
Arhgef39	1.16461060559545	1.16492239103988	1.1791733242784	1.18292573254896	1.18216836268193	1.18453235028417
Car9	0.632341936184898	0.627406123758281	0.636827966004917	0.627537068168914	0.640287343355461	0.646945040246826
Tpm2	2.87050954467043	2.83662662690505	2.79007711523323	2.79914506112623	2.81125471386757	2.82507577544645
Tln1	12.9781678213949	12.9147813043952	12.9341262109239	13.041613472137	12.987589479164	12.8956654971623
Creb3	12.1357639119708	12.1467429947883	12.2216753624018	12.3628403719253	12.3978418541834	12.4123515416283
Gba2	9.97304907882292	9.89779838101394	9.92187314198	9.93829743036364	9.96384546252442	9.86073186421927
Rgp1	11.4893316892193	11.4798164871775	11.471970714433	11.4776937820693	11.4799528993434	11.4222790280553
Msmp	0.71714594237338	0.717396733686199	0.717008561467217	0.766475199127478	0.716795043538843	0.722356647010125
Npr2	9.12757431667094	9.11429670576421	9.10812963356395	9.08792757094212	9.09378462414487	9.10615975803629
Spag8	3.69552761600306	3.62384613013117	3.65810268397406	3.60379715397103	3.67550147176694	3.62229444821375
Hint2	9.0694288133529	9.16832357102447	9.14453089237417	9.54854952693816	9.33909386215461	9.40561750473892
Fam221b	3.98461405813286	3.96425283683096	3.94687287442652	3.97484902454743	3.96133789973205	3.95338138636425
Tmem8b	9.64945148958112	9.50425413064485	9.60407008891984	9.61133051626626	9.62630965914527	9.53881242037372
Olfr70	0	0	0	0	0	0
Olfr71	0	0	0	0	0	0
Hrct1	-1.47378565863157	-1.46215072659306	-1.47381431503606	-1.4737007455837	-1.47385880620982	-1.47380237173686
5430416O09Rik	0	0	0	0	0	0
A630077J23Rik	-1.71484812817727	-1.71480697260697	-1.71487061209529	-1.7147813607528	-1.71044069602349	-1.70988644546146
Olfr159	0	0	0	0	0	0
Olfr29-ps1	0	0	0	0	0	0
Olfr156	0	0	0	0	0	0
Olfr157	0	0	0	0	0	0
Olfr155	0	0	0	0	0	0
Reck	8.08947187291078	7.94981149196656	8.00646749338564	8.02900181144556	8.04129983626748	8.00545032241022
Glipr2	3.32508235109971	3.29228381910992	3.25947940345808	3.2556797520827	3.29117877725763	3.28937276418066
Ccin	-1.58939975853552	-1.59975164139423	-1.59982292488735	-1.59972298098421	-1.59986201316043	-1.59981242572449
Clta	11.857971117227	11.8827113498055	11.8471442096906	11.9860158618767	11.8811501772772	11.9200295826221
Gne	11.7165149631074	11.6634776979986	11.6759373277	11.7208036551775	11.6922690507114	11.6803918993015
Gm12504	2.15767782112313	2.14901036426542	2.14660703744026	2.15585534042671	2.18046608040298	2.17157596367553
Rnf38	9.90174583466554	9.9232310266691	9.83404865513673	9.69183469638666	9.74673546243599	9.72645834833764
Mir5106	0	0	0	0	0	0
Melk	0.811813927122138	0.834545524616951	0.826401551907033	0.812209165813691	0.829450051846569	0.811736216451953
Pax5	0	0	0	0	0	0
5730488B01Rik	0	0	0	0	0	0
Zcchc7	9.99119969877867	9.93380238276662	9.92396736949967	9.88051861537955	9.95650520461104	9.96980177036615
Grhpr	9.65233288941314	9.60872881971164	9.61303462009761	9.92986008279656	9.78338957262122	9.77198083169344
Zbtb5	9.53477523833323	9.51343570930517	9.49430265280515	9.5258334162501	9.42811324539121	9.48303015178234
Polr1e	8.6858963152409	8.69135338148086	8.60480037847996	8.74290888298974	8.74522884658243	8.79716636465941
Fbxo10	10.2203178751429	10.2379313414608	10.1934714371784	10.2905730423728	10.2831654265381	10.1991060853627
Tomm5	9.11000886630239	9.02116635017152	9.07161251414456	9.28631346971716	9.12365678497633	9.19991490109193
Frmpd1	2.1454520453657	2.12200716008922	2.10899891935709	2.12917078066813	2.1035095495771	2.1537898920937
Frmpd1os	0	0	0	0	0	0
Trmt10b	8.71304971191918	8.68321936078972	8.71147289576038	8.65357824926129	8.72940638329358	8.72646444387768
Exosc3	9.70589984406091	9.69191551680374	9.67319800184005	9.76827120913972	9.71830177540806	9.83199051073677
Dcaf10	10.9928840396755	11.0117753969836	11.0822191700607	10.8161847106505	10.9425265575601	10.963004461884
Slc25a51	12.1275162841598	12.1121551928316	12.1666049834891	12.1203905723928	12.1588115188616	12.1622613456817
Shb	11.4933933458829	11.4257903422105	11.4065355636816	11.6432773608155	11.5151088676329	11.4366602498187
Gm829	0	0	0	0	0	0
Gm12409	3.17982797478152	3.14851590293517	3.13821903201929	3.15649463335987	3.15762671952637	3.21036432827888
Aldh1b1	6.9786934850374	7.06939818082999	7.14714505644716	7.06553620817124	7.10628388268411	7.08683584277674
Igfbpl1	0	0	0	0	0	0
Stra6l	2.87695625482075	2.90158086119696	2.93256651487178	2.91567512905459	2.89137779890664	2.88116587313765
Ccdc180	-0.900286812247463	-0.900208833621229	-0.895273021032198	-0.887974262751745	-0.900395726847736	-0.900311697083609
Tdrd7	10.5508826346592	10.5645710884309	10.5304367962216	10.5057971226218	10.4722540026594	10.4495243178109
Tmod1	8.79895175685318	9.02205105185498	8.90597354594426	8.50638046320523	8.51634982420586	8.55142322421842
Tstd2	9.99905415374685	10.0171169965735	10.1135875570118	9.9989029890093	9.9586840981689	10.0155984756121
Ncbp1	11.3397598066582	11.3064860933881	11.3359106963666	11.3694232838373	11.3734632012831	11.4292887898044
Xpa	8.24916264662205	8.36924949057278	8.3254566303422	8.31137214091712	8.38419060690075	8.29281290265703
Foxe1	0	0	0	0	0	0
5830415F09Rik	7.40187541391639	7.4493608675462	7.508621681697	7.48001873871525	7.43350196315167	7.46478941122838
Hemgn	0	0	0	0	0	0
Anp32b	11.3300103412332	11.4124399978555	11.4172466667116	11.4427519135793	11.3972560905348	11.4981398608031
Nans	11.6917446628577	11.6906068779328	11.6938706483451	11.9691155121131	11.7922699270427	11.8375132105971
Trim14	8.0480393577097	8.12856939706067	8.04921657711706	7.99908631051811	8.02334707502688	7.9864678542899
Coro2a	5.95959931079411	5.99267903697781	5.9251891105164	5.90527102873618	5.9581881399926	5.92405153528535
Tbc1d2	7.66658219636002	7.60891149039497	7.55656794014248	7.71407231173121	7.60396408502447	7.62459230097961
Gabbr2	10.169563615787	10.0295599989168	9.95655926432766	10.1951383232003	10.1073293011372	9.82376752010397
Anks6	9.20472429377074	9.10945447295726	9.03300009449617	9.05441835922883	8.97119222360661	9.05781480266709
Galnt12	9.42546596303638	9.39902721441528	9.33315140090379	9.52359011691865	9.43529081203431	9.43335775562207
Col15a1	6.81663287120486	6.7395046485071	6.73664045291466	6.39022451088966	6.41952647868551	6.33905258780595
Tgfbr1	10.5585265023226	10.6468864962177	10.6743645169044	10.3408832084209	10.5111869283822	10.5429295564532
Alg2	12.4224852917228	12.4096138296629	12.4704263458437	12.4967374490605	12.5097727824346	12.4924102427703
Sec61b	12.1064466375962	12.0594209938628	12.090281425014	12.5359070708438	12.3683015801161	12.5165065064105
Nr4a3	5.24312639315667	5.20660026874023	5.16211571755209	5.13556653408793	5.11788711441114	5.06544947948977
Stx17	9.47696865096717	9.46608181558959	9.48824394241598	9.38309662241226	9.53996784101111	9.36336822291257
Erp44	12.0756472260771	12.0849592693246	12.1238790505518	11.9877713051322	12.055967369273	12.1010810610241
Invs	10.6090277434691	10.5859825637843	10.59912634167	10.6761150490244	10.6894252259572	10.7241357463331
Tex10	9.46347217581838	9.48151991003902	9.45603388049114	9.31433819670534	9.36590981539507	9.43977742624061
Msantd3	8.15524564379921	8.1711559417265	8.18091749720849	8.20026661013516	8.15698982875434	8.25546179808246
Tmeff1	7.39571346817284	7.37543198159129	7.40364635529114	7.44742660022207	7.42707489317048	7.61297100268122
Murc	2.05119026698916	2.0634726310714	2.07965864480039	2.06470702914735	2.07642067566464	2.07074284560089
Lppr1	7.38586238992586	7.32661374138967	7.3738300118054	7.21072393124658	7.46224281136675	7.40372720487049
Acnat2	0	0	0	0	0	0
Acnat1	0.733278890835954	0.733536987402297	0.733137451796154	0.789007259563624	0.73291754717682	0.733196419118344
Baat	2.31745976251957	2.31444792337113	2.31120908295331	2.31574879542698	2.33151319128137	2.34584176105917
Mrpl50	9.9166045080917	9.96744036011981	10.0387185305968	9.85087145775292	9.9021517972752	9.9548110371921
Zfp189	7.34458895088352	7.33111168072101	7.34566987239414	7.27884165833097	7.27452084715424	7.34560620298088
Aldob	1.54510339954625	1.55163892981099	1.54954036226848	1.55839180117362	1.5618093887856	1.56477175187838
Tmem246	8.69303690687461	8.78373170223128	8.66214374004345	8.68608747593465	8.73796799290943	8.66603850130341
Rnf20	11.9565395831659	11.9151592071937	11.9802221577436	11.9223079238951	11.9015608385752	12.0179198846995
Grin3a	-2.79547513998212	-2.79545613637088	-2.79548551677555	-2.79544430391065	-2.79109193182409	-2.79548119379877
Ppp3r2	0	0	0	0	0	0
Cylc2	0	0	0	0	0	0
C630028M04Rik	-1.06194601453373	-1.06187996291351	-1.06198211540613	-1.06183887669288	-1.06203810890501	-1.04696887849827
Smc2os	2.57340013528154	2.55652987869024	2.53717834031271	2.54095143301084	2.58794221156455	2.55241418444832
Smc2	7.54775813559994	7.40073477295184	7.41525687003018	7.42079883342431	7.43776083407978	7.47475550005633
Toporsl	0	0	0	0	0	0
4930552N02Rik	0	0	0	0	0	0
Olfr275	0	0	0	0	0	0
Olfr273	0	0	0	0	0	0
Olfr272	0	0	0	0	0	0
Olfr270	0	0	0	0	0	0
Nipsnap3a	0	0	0	0	0	0
Nipsnap3b	9.87118071758417	9.84186303510648	9.86815434524383	9.95996454976257	9.99121600796245	10.1021116485949
Abca1	12.7856069173752	12.7811312069433	12.7494731999063	12.5106493930165	12.6103690761854	12.5234336987433
4930522O17Rik	0	0	0	0	0	0
AI427809	5.36494107865448	5.28883974531983	5.27336131226671	5.49035359041115	5.31794440275509	5.29465761975452
Slc44a1	10.5217434669955	10.532747483142	10.5737662916765	10.6101230379237	10.5847196946369	10.5028239159787
Fsd1l	8.91751879048815	8.96689046066814	9.02714342477664	8.74925205889095	8.90550536641772	9.05105234488714
Fktn	9.66155311229385	9.64222949933564	9.7608130543317	9.53981929392945	9.74248809558768	9.68605071248599
Tal2	2.52862989592292	2.5478993762433	2.55118485575669	2.53881502477804	2.53379603738165	2.52777573271469
Tmem38b	8.67866017569863	8.69854659259474	8.7762570881475	8.82305783936426	8.80848253968719	8.90620730806161
Zfp462	9.44793307994153	9.39419748636355	9.36562579409471	9.3402517533391	9.34402669587029	9.32622001846331
Rad23b	12.851027745393	12.8413176739971	12.8476968581684	12.8891765386358	12.8456894204924	12.918909327707
Gm12505	0	0	0	0	0	0
Klf4	8.58985767721228	8.47296061789291	8.47045343539138	8.605147733031	8.45697805281944	8.44720397400776
Actl7b	-0.00492470232506852	-0.00478331591693075	-0.00500202714476839	0.0132983663706441	0.00855040219875493	-0.00496980310499662
Actl7a	0	0	0	0	0	0
Ikbkap	11.0063099478444	10.9575627489283	10.9779426522004	10.8732717294363	10.9620231353301	10.9170477431746
Fam206a	9.91480510627444	9.90810672725878	9.96241621012287	9.81580086667959	9.84090595404354	9.80441337882514
Ctnnal1	11.0235310732107	10.7929479201663	10.8936311307307	10.8053993852392	10.7566054008843	10.7484692413625
Tmem245	9.83153703642025	9.75506806129182	9.78956298180526	9.61344957242426	9.73569845110539	9.57965794734936
Mir32	0	0	0	0	0	0
Frrs1l	5.57801175638888	5.63007992895577	5.67715372313061	5.62573428360589	5.58192300756525	5.60771359415332
Epb4.1l4b	11.2148078806006	11.2308974029136	11.2436687481556	11.0774302923116	11.141890445306	11.0933043590965
Gm12530	-0.288703939446555	-0.282886996401669	-0.288766686628975	-0.282517150939243	-0.279783041173112	-0.283671642910504
Ptpn3	9.16773106414212	9.1512864135908	9.30088522918584	9.07236842733743	9.23360744174117	9.23908866579302
1700042G15Rik	-2.59033207088981	-2.59552274473997	-2.59555848964505	-2.5955083727191	-2.59557808979046	-2.59555322494976
Palm2	0.548925904223957	0.52344784396577	0.523139489213831	0.5295398459121	0.536481588336752	0.523184904641468
Pakap	0	0	0	0	0	0
Akap2	-2.67032288027264	-2.67030142108763	-2.66543983151389	-2.67028806962805	-2.67035278976852	-2.67032972047926
D630039A03Rik	9.0341576169133	9.02743218071523	9.04050922001623	8.95911536216166	9.03860637282899	8.98313394525383
Txn1	10.6620214949863	10.6243719647602	10.6905901352508	10.9238747183981	10.8152149924487	10.9551244294416
Txndc8	0	0	0	0	0	0
Svep1	-0.587545762857761	-0.608132203165304	-0.608273949698095	-0.608075214843866	-0.60835168066553	-0.60825307159546
Musk	0	0	0	0	0	0
Lpar1	6.11287747110154	5.92622398816841	5.99622236047608	5.98585295251955	6.03653550093744	5.98810135926723
Mir3095	0	0	0	0	0	0
Olfr267	-0.0247818879037377	-0.0452506094137917	-0.0356195588943816	-0.0451670007916768	-0.0455725370655804	-0.0454279120421058
AI314180	12.4139339359775	12.442497945	12.4953527083655	12.2415013283084	12.3910460168471	12.3616848495238
Zkscan16	7.5231740572247	7.50312843956864	7.46786917525717	7.2837781562995	7.4855900392716	7.34000891369492
Ptgr1	4.25937260971843	4.39730549723524	4.32297779571925	4.22631739727528	4.2906083526266	4.28517753264944
Dnajc25	9.06491383816555	9.0213773616785	9.02381953594197	9.01607253579332	9.01786562279632	9.04625134447686
Gng10	8.53366888100984	8.4997211098259	8.52075022168637	8.44894439544681	8.52983412818607	8.38052159860927
Ugcg	9.62869249639132	9.61081815084126	9.67374217115867	9.54868165216056	9.61567982485628	9.68788384479445
Gm12596	0	0	0	0	0	0
Susd1	8.35843197985046	8.37930863402962	8.34871583806536	8.42325359319914	8.48894692407942	8.44713156487152
Ptbp3	12.6499400354922	12.6700739951657	12.6928916253636	12.4635434694383	12.639401492467	12.5950114749323
Hsdl2	9.67107419768484	9.7160750684836	9.72473164620822	9.58922415713918	9.65095840253959	9.73104378908164
E130308A19Rik	7.84545339894952	7.85965932180461	7.87329775343878	7.85898581109912	7.86747326743456	7.85855246573401
Inip	8.36707181984342	8.34363549008855	8.40118044953213	8.46774254318199	8.43237744490773	8.50241103923782
Snx30	11.2182810412578	11.2031209153608	11.2047249496801	11.1264877242027	11.1844772301204	11.1483985992609
Slc46a2	-2.46923658956352	-2.46340117431205	-2.46925096341564	-2.46919399683217	-2.46927327952733	-2.46924497276102
Mup4	0	0	0	0	0	0
Mup6	0	0	0	0	0	0
Mup15	0	0	0	0	0	0
Mup7	0	0	0	0	0	0
Mup2	0	0	0	0	0	0
Mup8	0	0	0	0	0	0
Mup9	0	0	0	0	0	0
Mup1	0	0	0	0	0	0
Mup10	0	0	0	0	0	0
Mup11	0	0	0	0	0	0
Gm2083	0	0	0	0	0	0
Mup12	0	0	0	0	0	0
Mup13	0	0	0	0	0	0
Mup14	0	0	0	0	0	0
Mup16	0	0	0	0	0	0
Mup17	0	0	0	0	0	0
LOC100048884	0	0	0	0	0	0
Mup19	0	0	0	0	0	0
Mup5	0	0	0	0	0	0
Mup20	0	0	0	0	0	0
Mup3	0	0	0	0	0	0
Mup21	0	0	0	0	0	0
Zfp37	8.96130789806181	8.97346240687088	9.03974199653024	8.91384092024231	9.00704701588724	9.08659342649107
Slc31a2	9.42488010998961	9.36120960761578	9.52792990251844	9.51425636365837	9.53887877796062	9.59793652054391
Fkbp15	11.0309351572575	11.0164665840157	11.0326653762923	11.0116373987143	11.0303306235484	10.9657964505068
Slc31a1	11.385360958336	11.3953871297977	11.4235091201843	11.3662875966175	11.3679245531389	11.5029888233823
Cdc26	8.925629418812	8.92400633413023	8.92017328939279	8.88892875319293	8.98511614257773	8.95773493451128
Prpf4	9.91200617168517	9.83597880419732	9.89866968919798	9.83056517747425	9.85331250108635	9.80352367068068
Rnf183	3.40965257293987	3.38105946487066	3.38196518102056	3.36732658261065	3.39362338941296	3.36413669050253
Wdr31	7.67399181849931	7.68590151834724	7.67795717650199	7.65387161967121	7.65878808537741	7.63902761706112
Bspry	9.37811364742277	9.50347308340604	9.43550633548593	9.60287138847895	9.50310576773178	9.42434371037505
Hdhd3	6.92873969707249	6.89024678100132	6.87154967034099	6.89421919515823	6.83035505903554	6.8817309010181
Alad	9.86952170015272	9.81468784071748	9.82463587541151	9.94618090634299	9.91484142932654	9.78809774989367
Pole3	8.37181228971402	8.37547060902545	8.34434609519791	8.53698004999528	8.46740009987948	8.41209195138658
4933430I17Rik	4.13274063978068	4.13847507570747	4.11329942686131	4.09002699323794	4.11753915669786	4.13382290679833
Rgs3	8.93283740894996	8.82735131130876	8.90491689653942	8.59358318903575	8.72837066028638	8.74391994234449
Zfp618	6.74954275431341	6.69446267033953	6.5967471519466	6.62644566093746	6.60815487256055	6.50514229864168
Ambp	8.71825401011168	8.66273535146779	8.54284452596903	8.60760870193361	8.59470652795814	8.57083780630695
Kif12	12.3162347108366	12.3180029526611	12.3105670992614	12.0944150604888	12.1917505477156	12.0785168027971
Col27a1	9.4891846441359	9.37957697497336	9.34927777936002	9.04351346532175	9.25955260955947	9.0131295357956
Mir455	0	0	0	0	0	0
Orm1	0	0	0	0	0	0
Orm3	0	0	0	0	0	0
Orm2	0	0	0	0	0	0
Akna	10.4904902851105	10.4790408927358	10.5335247066309	10.6802767817288	10.6452992190164	10.5833943685884
Whrn	10.560969609695	10.5038315583005	10.4528154167409	10.4820730392663	10.5038786628088	10.3154698275786
Atp6v1g1	11.6987137583325	11.6368312446655	11.7058625014866	12.007347255368	11.8937769325468	12.0799210199367
6330416G13Rik	9.81338170356666	9.84937997166131	9.8771754231322	9.8546286951804	9.88262897322253	9.85345956773152
Gm11213	0	0	0	0	0	0
1700018C11Rik	0	0	0	0	0	0
Tnfsf15	2.50930797622585	2.50016261369577	2.52275888557092	2.51291288316998	2.50619895392486	2.59047252513767
Tnfsf8	-1.6545598941618	-1.65451629500157	-1.64967703395843	-1.65448917176042	-1.65462067292087	-1.64955844661588
Tnc	6.44959592002318	5.98416428921493	5.86919860780364	5.91127347611668	5.84433282135924	5.77427922423003
Pappa	2.58911023359036	2.57711642350626	2.57706186146591	2.58488791890002	2.57841124380458	2.56799501224594
Astn2	5.24164112360369	5.13454651903726	5.18917626079756	5.28539143282842	5.20392692319987	5.19758122514155
Trim32	9.26422916303247	9.25074322756999	9.16644519886722	9.30097981455043	9.24770819390647	9.23308405725841
Tlr4	4.56370864173565	4.57523206527964	4.61781025792276	4.57705521712002	4.57994618707422	4.58249293534066
Brinp1	3.43136846076098	3.44802152155607	3.43745519109715	3.4353916765332	3.45703475335689	3.40513906229573
Cdk5rap2	9.23336079500396	9.20866928022743	9.26126238990807	9.23780417517603	9.29888764733944	9.27337510156854
Megf9	11.2468100810273	11.2854312223965	11.3075529945961	11.3807837673595	11.3676299951079	11.2284252299375
Tle1	10.8351551635387	10.8148557170109	10.7937108790193	11.0823615224248	10.9184953179605	10.9082063784849
C630043F03Rik	6.82520811695389	6.75918650703376	6.73927595049457	6.84424989421004	6.87780467541801	6.88249578910738
Aldoart1	2.44015689170755	2.45271491295468	2.46875906652362	2.48893241571429	2.45646000083541	2.47456789279958
Gm11487	0	0	0	0	0	0
Gm11236	0	0	0	0	0	0
LOC100862015	0	0	0	0	0	0
Gm11237	0	0	0	0	0	0
LOC101055863	0	0	0	0	0	0
LOC100502896	0	0	0	0	0	0
Gm428	0	0	0	0	0	0
Rasef	2.21544781410658	2.25021982266641	2.263222300164	2.24684152131261	2.22294471100595	2.20999645417049
Gm11240	0	0	0	0	0	0
Gm13871	0	0	0	0	0	0
Gm11758	0	0	0	0	0	0
Gm11757	0	0	0	0	0	0
2310002L09Rik	0	0	0	0	0	0
Frmd3	-0.949412091429892	-0.954607699266478	-0.954721567832946	-0.948508998777622	-0.954784051865387	-0.949589790272859
Kdm4c	10.6302641069014	10.6309891796172	10.6889507636121	10.5304826552573	10.6417191598057	10.6085020837689
Tmem261	8.60109463993811	8.44211929786429	8.54634722182677	8.64725277048409	8.6670102503312	8.76402752033649
Ptprd	9.23012343123136	9.02932607845809	9.10950666487985	8.9145715909361	8.97859436511929	8.95306409326287
A430085M09Rik	0	0	0	0	0	0
Tyrp1	0	0	0	0	0	0
Lurap1l	8.83715544570261	8.78732130152235	8.92413616238971	8.91321051641563	8.76579797017557	8.79693915670238
Mpdz	10.4485441351252	10.3287290424204	10.4195919181229	10.2633611383606	10.3931286556317	10.3247297417143
Mir466h	0	0	0	0	0	0
Gm5860	4.62447499181997	4.59986313147237	4.53745173250256	4.55174019731704	4.56010493631199	4.49341670802745
Nfib	5.37233703684178	5.29529761828094	5.21190265833323	5.17929155337548	5.22335981000687	5.15391406171884
Zdhhc21	9.25017683827211	9.22379414423268	9.27145143471843	9.06737037994089	9.18754109946249	9.19659679752716
Cer1	2.148410128252	2.15728889420463	2.13203198260144	2.12457011424605	2.14807074906479	2.13249275765701
Frem1	0.1159936343372	0.12178626976851	0.115912294493871	0.12217516588891	0.138073626202747	0.115946187110037
Ttc39b	12.4423425606934	12.4187217264809	12.4601107189891	12.0746005910025	12.2713786558393	12.2136775555204
Gm11413	0	0	0	0	0	0
Snapc3	7.91621619388477	7.91375012536831	7.94378498172465	7.90340029403823	7.9920628888828	7.93013195702788
Psip1	11.3733151418011	11.3911486492383	11.4004421637421	11.172503482252	11.2863161713414	11.3356485389242
Ccdc171	6.28671345983116	6.27926930844682	6.32997568379754	6.30582006568241	6.34662603331788	6.29399272488383
6030471H07Rik	0	0	0	0	0	0
Bnc2	0.298865094363797	0.317024411513474	0.288216173511497	0.288597263760246	0.28806692248196	0.288256242663138
Cntln	9.12311754514112	9.15116279535565	9.1930102543401	9.07808193678858	9.2098275310379	9.17819105408375
Sh3gl2	8.96886804649446	8.93710110512209	8.9558123651817	8.81124457977822	8.77136867677877	8.79680250682709
Adamtsl1	1.79043883240168	1.78818852111964	1.76925029847224	1.76041772721018	1.77700437977776	1.77953905334121
Saxo1	0	0	0	0	0	0
Saxo1os	0	0	0	0	0	0
Rraga	11.9942370609857	11.9445909848485	12.0404648953508	12.1967189882231	12.1242700807647	12.1925558473358
Haus6	7.01547454257118	7.19458670831616	7.09624734665355	6.97923716214258	6.91461179593213	7.04468823203154
Scarna8	0	0	0	0	0	0
Plin2	8.75040081074908	8.82837180007122	8.68946755782663	8.78559413676495	8.71944628929612	8.62258499862996
Dennd4c	11.7840833952482	11.7755057135792	11.8715238222964	11.4920501289596	11.5928530063368	11.600884781406
Rps6	12.0284265417975	12.037057261481	12.0537480114142	12.4558753230177	12.2709400357593	12.3774152573493
Acer2	5.62659960286634	5.62738191118591	5.65614375519606	5.6264699126175	5.62996308480942	5.66978175857116
Slc24a2	12.1467555697554	12.1513446700316	12.2101641855928	11.8784362134304	12.0381114404077	11.991893657314
Mllt3	9.11810791354582	9.26109937691945	9.2482656514803	8.98576827848255	9.00140876983498	9.05276257337013
Focad	10.7086846399181	10.6616452426033	10.7259145058527	10.785089851433	10.813403655045	10.797211367187
Mir491	0	0	0	0	0	0
Hacd4	0	0	0	0	0	0
Ifnb1	0	0	0	0	0	0
Ifna15	0	0	0	0	0	0
Ifna14	0	0	0	0	0	0
Ifna9	0	0	0	0	0	0
Ifna12	0	0	0	0	0	0
C87499	0	0	0	0	0	0
Ifna13	0	0	0	0	0	0
Ifna16	0	0	0	0	0	0
Ifna2	0	0	0	0	0	0
Ifnab	0	0	0	0	0	0
Klhl9	11.2365172609354	11.1962444283278	11.2576271445484	11.1577092688642	11.1716806482418	11.1559106749583
Gm13271	0	0	0	0	0	0
Gm13286	0	0	0	0	0	0
Gm13283	0	0	0	0	0	0
Gm13289	0	0	0	0	0	0
Gm13290	0	0	0	0	0	0
Gm13285	0	0	0	0	0	0
Gm13272	0	0	0	0	0	0
Ifnz	0	0	0	0	0	0
Gm13276	0	0	0	0	0	0
Gm13277	0	0	0	0	0	0
Gm13278	0	0	0	0	0	0
Gm13279	0	0	0	0	0	0
Gm13275	0	0	0	0	0	0
Gm13287	0	0	0	0	0	0
Gm13288	0	0	0	0	0	0
Ifna7	0	0	0	0	0	0
Ifna11	0	0	0	0	0	0
Ifna6	0	0	0	0	0	0
Ifna5	0	0	0	0	0	0
Ifna4	0	0	0	0	0	0
Ifna1	0	0	0	0	0	0
Ifne	0	0	0	0	0	0
Mir31	0	0	0	0	0	0
Gm12603	0	0	0	0	0	0
Mtap	9.49241074273398	9.4919683839602	9.59688410447836	9.5936913980591	9.60232333952864	9.6907756509057
Cdkn2a	4.78825078656123	4.81025673820322	4.80800368940737	4.83369014259102	4.86533868089563	4.85859011854103
Cdkn2b	8.53385767255602	8.66699403806616	8.6006751898261	8.71399999017713	8.55469272231131	8.6012454667653
Dmrta1	4.50845816793601	4.48219479064142	4.60105854804298	4.49784036881459	4.55454664678513	4.58446467430353
Zfp352	0	0	0	0	0	0
Gm12633	0	0	0	0	0	0
Elavl2	5.49164235287684	5.48824591173052	5.4108849559085	5.36346897423273	5.33420842981043	5.45206083820496
Mir6402	0	0	0	0	0	0
Izumo3	0	0	0	0	0	0
Tusc1	8.48447546267375	8.65149898760782	8.36441119492245	8.61593480896294	8.54421138906871	8.60499369856018
Caap1	8.89252250006561	8.84729067315351	8.97672934384108	8.80809632572044	8.87024064296855	8.96185478305384
Plaa	11.7473795394581	11.7453931332967	11.7994206819321	11.6733289259024	11.7822237831068	11.8565410168912
Gm12657	-0.434922351385345	-0.439922948371478	-0.440075383268121	-0.439861586748093	-0.422530162592735	-0.440052947785594
Ift74	9.73237048964157	9.80036246509117	9.82467895488405	9.63190630517141	9.69319678660898	9.8162070068745
Lrrc19	0.477804474814888	0.462660463746412	0.47210426966812	0.462776952215779	0.47998745455404	0.462413555411391
Mir872	0	0	0	0	0	0
Tek	4.47624589520639	4.43344221680181	4.42871345247758	4.51819304745872	4.41611534072499	4.5070145634399
Eqtn	2.62101549994282	2.59852387198298	2.60399795771144	2.60604065871843	2.6053319197677	2.6048234817091
Mysm1	10.3924942413439	10.439952195321	10.4484944029452	10.1538734608296	10.2578885299176	10.303707507961
Jun	10.246551898156	10.3587457538811	10.1970188263365	10.3055624163833	9.97778239475806	9.997929376701
Fggy	8.09382565961432	8.13240453019393	8.00334369133691	8.15620870937836	8.234373854616	8.31412226803595
9530080O11Rik	5.88234172654361	5.88027568963977	5.87463251680414	5.89592326149238	5.85043863205526	5.89226584529004
Hook1	12.9696818550358	12.9256053359146	13.008355253421	12.8252303345861	12.9392630110838	12.9970425331011
Cyp2j13	0	0	0	0	0	0
Cyp2j12	0	0	0	0	0	0
Cyp2j11	0	0	0	0	0	0
Cyp2j8	-1.00350523531736	-1.01898896841722	-1.0190955852543	-1.0189461027908	-1.01915405018197	-1.01907988169988
Cyp2j6	8.80998868779905	8.78162923389285	8.73925635784197	8.76343501373168	8.85563751711416	8.87161482101594
Cyp2j9	1.90064432228748	1.88234162902033	1.88422123484348	1.86578360615929	1.88663050076247	1.88476343082464
Cyp2j5	0	0	0	0	0	0
Gm12695	0	0	0	0	0	0
E130114P18Rik	0	0	0	0	0	0
Nfia	7.43928064726008	7.36960595407201	7.40383392870565	7.39330618731878	7.36928943076987	7.29950104707322
Tm2d1	9.53248449435599	9.51978840435371	9.57304666436566	9.56492868236892	9.63306330788768	9.77482324665458
Inadl	10.8583209319565	10.8477837292274	10.7335208982754	10.8421957101159	10.8100177637643	10.6683358345949
L1td1	-2.59033207088981	-2.59552274473997	-2.59555848964505	-2.5955083727191	-2.59557808979046	-2.59555322494976
Kank4	-2.67032288027264	-2.67030142108763	-2.66543983151389	-2.67028806962805	-2.67035278976852	-2.67032972047926
Kank4os	0	0	0	0	0	0
Usp1	10.4921030662801	10.5279608914111	10.6204178059573	10.389703965429	10.4705207474216	10.5689840043032
Dock7	10.5549399962613	10.5421585211549	10.5953977992912	10.359216753469	10.4557015210433	10.3963735093894
Angptl3	-0.68573225809174	-0.695910178983565	-0.696040134081478	-0.695857892023736	-0.687168883149204	-0.696021001517027
Atg4c	9.28766850614388	9.29909607482128	9.3574023229192	9.2459723859282	9.24694531890433	9.31155423082988
Foxd3	2.17237416837781	2.10956873232845	2.0965611848082	2.11673297709241	2.10019015662607	2.09172228387612
Alg6	8.33491482130633	8.33295121772899	8.38974166429143	8.30278111997784	8.43094911140267	8.4719792550696
Itgb3bp	8.02755015952686	8.14270636943836	7.93020235967602	7.89945133060307	8.04435789888746	8.1902070558124
Efcab7	7.14614203267444	7.18637498330336	7.15362301913708	7.13829903336611	7.20249869229394	7.25464959203281
Pgm2	10.8235340228527	10.8493121538359	10.8116943756283	11.1315616518099	10.9323444653856	10.9000536540096
Ror1	6.94500138796287	7.00953098870946	7.01916952418728	7.02171333681438	7.04954045870747	7.07980313874223
Ube2u	2.34523631955538	2.36344958865883	2.43922321149775	2.34114767412962	2.35266905078526	2.36000624176883
Cachd1	3.48679205800264	3.53444215821195	3.51204026814193	3.4836957107436	3.50544600368218	3.49958407998793
Raver2	-0.60045341619567	-0.594662446735399	-0.60050389527807	-0.600303676452998	-0.600582213050161	-0.585369609380086
Jak1	12.5109082450901	12.5342950547083	12.5257570137269	12.3864682473217	12.500103450423	12.4276494648211
E130102H24Rik	5.32474365699423	5.31373205986584	5.24228151131353	5.32045246714668	5.35651688052691	5.31389317660092
Mir101a	0	0	0	0	0	0
0610043K17Rik	1.77766756432132	1.78980883928807	1.77715041953714	1.78510786403077	1.82022718638438	1.79226682011764
Ak4	5.79250392472917	5.69618088236585	5.54898334025781	6.26327361986165	5.75606713741814	5.66039954051187
Dnajc6	10.8567189518846	10.8723976768366	10.9020963767348	10.9926376483184	11.0383023569097	11.030875296772
Leprot	9.96545746681818	10.025768020544	9.93530366768274	9.88426100360352	10.0193796820397	9.93194737254943
Lepr	1.77292787827827	1.81282498728201	1.81111872317598	1.76848506649314	1.77612188448303	1.77262316759822
B020004J07Rik	0	0	0	0	0	0
Gm12794	0	0	0	0	0	0
Gm12789	0	0	0	0	0	0
Pde4b	10.3900965516762	10.2942737305298	10.2990952444403	10.3050116021807	10.3840911044831	10.391726345098
Sgip1	8.10692742273872	8.04115085283547	8.01384495617138	8.13448881637052	8.32808825843269	8.2796760329908
Gm12709	0	0	0	0	0	0
Tctex1d1	0	0	0	0	0	0
BB031773	0	0	0	0	0	0
Insl5	-2.46923658956352	-2.46340117431205	-2.46925096341564	-2.46919399683217	-2.46927327952733	-2.46924497276102
Wdr78	5.82743766160237	5.82896115521824	5.90428700479498	5.86121596468746	5.84728414479766	5.9847038482899
Mier1	10.7027316344014	10.6853580997341	10.8153245691267	10.4719205633769	10.6089901369568	10.6759252706413
Slc35d1	7.70349427334593	7.75384221327394	7.74775221407982	7.66521910873199	7.70724986076127	7.6156788428397
4921539E11Rik	-1.6743998516784	-1.67435705037572	-1.66466016536279	-1.67433042077535	-1.67445950923269	-1.67441349498767
4930456L15Rik	0	0	0	0	0	0
Oma1	8.45199186529629	8.51419119904719	8.57837683686098	8.57797869536721	8.61543605390149	8.57309362121192
Gm12718	0	0	0	0	0	0
Dab1	3.49107076805811	3.52974453005006	3.463442470204	3.4803954975196	3.44124837528349	3.48872636060276
C8b	7.50301741713349	7.57840958023907	7.52529164848274	7.34916952547281	7.37659859880519	7.41261746295748
C8a	0	0	0	0	0	0
1700024P16Rik	3.2199066563736	3.20732331852525	3.23670391121065	3.27157527624998	3.26994783585523	3.21861582875428
Prkaa2	9.21975472873508	9.37773551516963	9.31449950674222	9.17859069137639	9.1924257492796	9.18069937252336
Ppap2b	8.42875082520227	8.47046889496569	8.29582392831158	8.18517151433946	8.02467149378525	7.97203736770966
Usp24	11.465988085943	11.4851123254683	11.5551013048264	11.3835328266096	11.492539657867	11.3752241684198
Pcsk9	12.1268583277203	12.1282079629388	12.1724008067134	12.1488257339508	12.0376950671898	12.0754972056891
Bsnd	0	0	0	0	0	0
Dhcr24	9.88062108589096	9.75697377626172	9.78226239875185	9.7665012565389	9.8359902607555	9.70543448408856
BC055111	4.63664311624619	4.60817537472829	4.66876649944397	4.67747040783593	4.65134296052055	4.66804000323055
Ttc22	9.64338954140279	9.65175107187581	9.61015478846559	9.80981173340059	9.70376082466201	9.71717007803295
Pars2	7.78289677565387	7.71689004746664	7.78083714133581	7.86470807774084	7.7934120256581	7.83341666310709
Ttc4	10.046891741157	10.1208799038969	10.0653261368343	10.0869348636554	10.1189959660781	10.122043829558
Mroh7	6.80367938016621	6.76576094884372	6.70589143688964	6.70204003253378	6.84289291407603	6.7897607383031
Fam151a	11.7431445204417	11.7514101022983	11.7145807215885	11.5203420084463	11.4849499710473	11.4058981925159
Acot11	11.1055660738485	11.0414359830063	11.0788549941645	11.070146120999	11.0371506349775	11.0705825831001
Ssbp3	11.3717918884393	11.4264694413737	11.4100596117743	11.2997278618976	11.322797871536	11.3286491073805
Mrpl37	9.61204002511912	9.59682080776186	9.59468389011708	9.65293138715759	9.59985739629284	9.64147289624474
Cyb5rl	7.45822586799402	7.51327902420832	7.52535109528397	7.44805189565008	7.5402916616273	7.42057555092039
Cdcp2	-2.3968019820297	-2.39677365680681	-2.39681748851403	-2.39056958897969	-2.39684157476998	-2.39681102509128
Tceanc2	8.80391976545927	8.81428151436094	8.82074085759857	8.71020577874287	8.84261113857339	8.90401132406296
Tmem59	12.525962146416	12.6026500829739	12.5421584740127	12.5131078091858	12.580439772721	12.6074288899401
Ldlrad1	0	0	0	0	0	0
Lrrc42	9.22656864965667	9.34084083537869	9.40683251968691	9.34170354013252	9.3089169800638	9.35509163684705
Hspb11	6.76696766641951	6.6613545731426	6.76894013179038	6.62701568316581	6.68199427644725	6.74086734276213
Dio1	9.50381671635552	9.50883127497789	9.57042617811023	9.06057950530431	9.12712091624938	9.05342478355624
Yipf1	9.89256889985863	9.93370779091517	9.93985305452979	10.0259978132562	9.99955271406322	10.0371175704354
Ndc1	6.36569602485273	6.37763201414783	6.4859851872919	6.44091116945274	6.49546416550324	6.35190951786611
Glis1	4.73324322592313	4.72482468303257	4.71601742546955	4.71797832415207	4.69905710987504	4.6839122404478
Dmrtb1	0	0	0	0	0	0
Lrp8	10.740593149759	10.7036386202774	10.7454339010146	10.6173210746843	10.5671946876799	10.5946673853024
Magoh	10.028387213609	10.0595911382718	10.1029579084013	10.0649676712614	10.1863488118135	10.2521647801943
0610037L13Rik	9.84459358236941	9.82598908616223	9.83211346296987	9.83789928267642	9.91794672003456	9.80869624850591
Cpt2	9.97610090664005	10.039527185478	9.99388939068217	10.0337591735489	9.99224043436416	10.04369499138
4930407G08Rik	0	0	0	0	0	0
Slc1a7	4.16959485169911	4.08920019980363	4.0751644976015	4.17001144654233	4.12631939850469	4.15186745541385
Podn	3.08972052220671	3.0820691863019	3.10221794753814	3.14092453161684	3.10247242664182	3.13208652801982
Scp2	11.0936740004886	11.1119907017259	11.1333061221898	11.1833106897256	11.220637823143	11.2276962502923
Mir6397	0	0	0	0	0	0
Echdc2	9.48685716426798	9.42374938587843	9.46325694377193	9.62599227877255	9.49830036893022	9.55271932362423
Zyg11a	-1.799265457831	-1.79922754457442	-1.79928616050101	-1.7992039386063	-1.79052087830452	-1.79927753572466
Zyg11b	12.9310542584321	12.9279506358566	13.0408193001238	12.8079057020783	12.931575552217	12.9616600375938
Coa7	8.43568755416831	8.48640571982252	8.3811631100697	8.42840049717408	8.3252842073039	8.44086552191695
Fam159a	4.79073792993652	4.78600097112241	4.75148961832366	5.02117349025887	4.86505703423429	4.86879392961274
Gpx7	4.83349886778186	4.83380783653052	4.8078961136799	4.86784559428553	4.83211183080506	4.84606457360754
Zcchc11	10.7350601775277	10.734068761815	10.7658282891237	10.522825610427	10.6683643630306	10.7071695600226
Prpf38a	9.58142621343548	9.55609208145589	9.63813713179038	9.50550647048337	9.52560991552777	9.64452847450269
Orc1	2.52622944050418	2.51524559947746	2.51856331944913	2.50028120648928	2.48775154258378	2.48005840955693
Cc2d1b	11.2348766072107	11.251643309541	11.1835283089241	11.2253267683628	11.2256936354159	11.2235860433643
Zfyve9	10.2563968310459	10.2548536133281	10.3467651087102	10.4674768543502	10.4701132899195	10.5675149096428
3110021N24Rik	3.4380746724435	3.40586850199483	3.46700176054001	3.43642883335509	3.46774464318395	3.44094006108688
Btf3l4	9.81726150298874	9.87255318006545	9.83718683253611	9.79329601074817	9.71738147064931	9.88243592653256
Txndc12	11.1062661371061	11.1545062510546	11.1524382109182	11.2409815783054	11.212319487538	11.2515377138312
Kti12	9.99566173128359	10.0849068652337	10.0013850633829	10.1227239018632	10.0692311592245	10.0526636991591
Rab3b	8.75570698223889	8.79294683247589	8.72465795627579	8.51433723523744	8.55899527793078	8.53804998618514
8030443G20Rik	-2.59033207088981	-2.59552274473997	-2.59555848964505	-2.5955083727191	-2.59557808979046	-2.59555322494976
Nrd1	13.1395312588063	13.1033911238795	13.1775341829591	13.1986324126542	13.2416058180403	13.248879974291
Mir761	0.840011487977503	0.840262194950994	0.864389034724908	0.858292114893056	0.848736876842381	0.844996382463648
Osbpl9	10.5677060720724	10.6015606218157	10.5861283084004	10.4348564540645	10.5072256312838	10.5675181672839
Calr4	-2.46923658956352	-2.46340117431205	-2.46925096341564	-2.46919399683217	-2.46927327952733	-2.46924497276102
Eps15	9.99769223439493	9.98566302255104	10.1061339562156	9.96350973943859	10.0724720879135	10.1507700343121
Ttc39aos1	10.4595613625499	10.4524262380601	10.5079777597923	10.5287065452905	10.5241778451431	10.5287484083982
Ttc39a	11.1724322164901	11.235904374478	11.2053052789384	11.2724852810399	11.1751721919821	11.1889335576361
Rnf11	11.9414903132051	11.9421114464406	12.0142200801434	12.067413785755	12.0689638905917	12.2129684924566
4930522H14Rik	0	0	0	0	0	0
Cdkn2c	6.81672764277378	6.78238262353585	6.83336726521069	6.73482566354166	6.74928591783137	6.79675525286719
Faf1	11.4564915605176	11.5239383671082	11.5309517884437	11.5375987391075	11.5086304051628	11.5775051034765
Dmrta2	4.28595124831026	4.30859363268543	4.27454967499644	4.27986568482212	4.20443887447842	4.23086769208422
Elavl4	9.48348378537488	9.5544737272549	9.59962206591925	9.37801326688581	9.45286122835742	9.54208687629059
Agbl4	6.92353199352716	6.86556314428905	6.8487251034807	6.80150790706613	6.88935514695934	6.87962437915837
Bend5	6.8995578416225	6.98036639895023	6.91947584514785	7.01002672106311	6.9979028043826	6.97377648090861
Spata6	8.4570631945799	8.54742292936866	8.56980307686512	8.46531805690446	8.49155877783092	8.61236551769461
Slc5a9	4.87046239574881	4.87455392733192	4.88000437744755	4.88273934310572	4.92058740416821	4.92604574012634
Skint8	0	0	0	0	0	0
Skint7	0	0	0	0	0	0
Skint1	0	0	0	0	0	0
Skint4	0	0	0	0	0	0
Skint3	0	0	0	0	0	0
Skint9	0	0	0	0	0	0
Skint2	0	0	0	0	0	0
Skint10	0	0	0	0	0	0
Skint6	0	0	0	0	0	0
Skint5	0	0	0	0	0	0
Skint11	0	0	0	0	0	0
Trabd2b	1.86768401721475	1.82907608872231	1.82116344339413	1.83619142175053	1.81537076165164	1.81132739402991
Gm12830	-0.275873732638775	-0.275757860792364	-0.2709757588998	-0.269683042780784	-0.276035387711831	-0.260781474333691
Foxd2	1.87843084329559	1.89156238896689	1.86750430544001	1.88747205608564	1.88470194771646	1.88281391429143
Foxd2os	1.05145315385536	1.06405364778824	1.04077189389446	1.05947072210618	1.0497003357125	1.045959678869
Foxe3	0	0	0	0	0	0
Cmpk1	11.1421071267501	11.1160954117094	11.2368398068722	11.150612660364	11.18409942865	11.3388129449875
Stil	2.42082071436288	2.40421217183585	2.39388723373385	2.40640632196356	2.37773737678772	2.37955386847574
Tal1	2.57463216698142	2.56358376556076	2.54264098735617	2.58339845945472	2.53125334031999	2.52808300289223
Pdzk1ip1	9.21206185982751	9.32179294034171	9.32140532593923	9.29462134756944	9.22867257727194	9.29570787695326
Cyp4x1	3.25648456891245	3.25691736898458	3.35284314149255	3.21312532903912	3.2076582471487	3.23984268617908
Cyp4x1os	-2.79547513998212	-2.79545613637088	-2.79548551677555	-2.79544430391065	-2.79109193182409	-2.79548119379877
Cyp4a29	0	0	0	0	0	0
Cyp4a12a	0	0	0	0	0	0
Cyp4a12b	0	0	0	0	0	0
Cyp4a30b	0	0	0	0	0	0
Cyp4a14	0	0	0	0	0	0
Cyp4a10	0	0	0	0	0	0
Cyp4a31	0	0	0	0	0	0
Cyp4b1-ps2	0	0	0	0	0	0
Cyp4a32	-0.743099868907376	-0.748127199219705	-0.748250687409334	-0.748077493131853	-0.735041963267641	-0.74823251161864
Cyp4b1	3.82070400086738	3.84344807914968	3.79802172887631	3.85396237649845	3.82825834462778	3.87873678081709
Efcab14	11.0983415407056	11.1105929554601	11.107316465857	11.0109433423602	11.133426849193	11.1068268393988
Tex38	3.13323914139543	3.14271239836854	3.13105915521378	3.12804659527839	3.15386981457486	3.19837407698996
Atpaf1	8.50056936469235	8.44216458419879	8.41104014016532	8.4743807148532	8.52671409840733	8.56914164595182
Mob3c	9.52898272355111	9.51266141000893	9.53783526895116	9.47110293362078	9.4827016780714	9.41098197167598
Mknk1	11.7016807019543	11.7059509029932	11.7356312275765	11.6719367242361	11.7019511002242	11.7109523981648
Kncn	2.09495522064031	2.09740776911558	2.08877404235198	2.08721881986057	2.12632338261953	2.08425706369334
Dmbx1	0.254787981171186	0.245574781585917	0.233907451392252	0.234267651899747	0.233766490662141	0.239032926537102
Faah	9.96674635884075	9.98191573761432	9.89953369727928	10.0249661037919	9.96504368364387	9.90207371996843
Nsun4	9.14700037008468	9.06959090026766	9.15423337541358	9.10480422147848	9.09968820040565	9.20217259197299
Uqcrh	10.4991335928496	10.4709728927569	10.4536271116783	10.7307776598395	10.6438624298102	10.7470684553498
Lrrc41	11.4903606200718	11.4864090233426	11.492558977555	11.4579827511996	11.4986483485186	11.4057418785063
Rad54l	2.6660802372654	2.65369874464499	2.63979345293696	2.64955549977916	2.69886727815339	2.66961853680527
2510003B16Rik	3.85390223810838	3.87665047467509	3.82164597279092	3.88717379382304	3.89466319978328	3.89830312499148
Lurap1	6.41796444878204	6.36859011525907	6.40404678882963	6.37161817875805	6.38062037629018	6.35860472547562
Pomgnt1	11.2152436178612	11.2805403130405	11.2474311405567	11.4778086871079	11.4141951263943	11.3716896508691
Tspan1	3.6394255568753	3.69311261387532	3.77626439930246	3.63579060953995	3.61889854485724	3.64769915225428
1700042G07Rik	0	0	0	0	0	0
Pik3r3	9.8976116200634	9.93126869726257	9.9541115639898	9.58339484404954	9.72564715863645	9.72382967662293
Mast2	11.6358771912948	11.5894714783542	11.6122631431534	11.6402869839437	11.5182847395625	11.4611769706163
Ipp	9.58730586190994	9.5265394336099	9.66891589246423	9.44617252791861	9.4804251991373	9.60950571204034
Tmem69	8.38619253870684	8.35037783659918	8.47868724458387	8.29586389169754	8.39648681455442	8.50957258307779
Gpbp1l1	10.6706742061517	10.7182692089346	10.6914667367886	10.600078240614	10.7081617425207	10.7076651524632
C530005A16Rik	6.4115486997646	6.3950820489255	6.44921941453782	6.48180290619241	6.39793002752458	6.48376465385557
Ccdc17	7.14601040869096	7.26712295280732	7.24293187112665	7.15533385791541	7.287647738752	7.35444270588759
Nasp	9.11027893752354	9.171761758846	9.09162973291458	9.11757217175407	9.15896817991263	9.32129524096579
Akr1a1	13.3521739810412	13.3504925775424	13.3030151639882	13.5976817164895	13.5193392743343	13.5347554345754
AV051173	4.15705560873892	4.12643392184655	4.1432358638807	4.29672448369131	4.22150076288753	4.18308613402419
Prdx1	11.9932782780629	12.0361476821436	12.0098920346483	12.0338259305458	12.1009933234935	12.1572753267913
Mmachc	8.90926155059064	8.93332766900566	9.0229192152742	8.91282044848177	8.97798535354484	8.99757078510134
Ccdc163	7.53618385468329	7.43563033764108	7.52723259975192	7.5745720224859	7.56436117809779	7.5732759219006
Tesk2	6.76343539049249	6.83435261700529	6.78293902280485	6.76450345359593	6.76411644800144	6.67874699229764
Toe1	9.66097873198669	9.73256707895054	9.66756332816274	9.72571256927574	9.69149594802939	9.73677654910934
Mutyh	4.92911138526729	4.91622773193165	4.97367847732548	4.93006360342768	4.87425843161475	4.94102329399344
Hpdl	3.72705057507535	3.7690673931242	3.74860503825601	3.79008233633431	3.78559026597273	3.80143798007748
Zswim5	9.73452665822402	9.72631741791754	9.79589014562793	9.6837463092815	9.7322136656163	9.60710790911553
Urod	10.0728308891332	10.0486238542019	10.0362908431834	10.2553765747482	10.2171597775735	10.1230873970671
Hectd3	10.9723887688258	11.0274899958663	11.0123833947699	11.0520372263193	11.015867571012	11.026721316426
Eif2b3	9.63065369204065	9.63834615539501	9.65737206016658	9.71312841053706	9.71424977838409	9.82091856097531
Ptch2	4.52270938101261	4.55493265824067	4.52455625745879	4.4840345654735	4.59030566831884	4.46341263789342
Btbd19	6.88572473107546	6.83396385438157	6.96884367513073	7.06167845615581	6.9112968974687	6.98265636675468
Tctex1d4	-0.322431395557071	-0.332639411490225	-0.332808390016807	-0.332571446113621	-0.328393229165884	-0.322769009451881
Plk3	11.3205260133438	11.1235011604374	11.2380816006889	11.4924692560918	11.2552143230578	11.259171305405
Rps8	12.7698956681083	12.7616051611002	12.7877551454487	13.1192825300411	13.0230788287573	13.1393871197546
Snord38a	-1.48720422977075	-1.49246204209706	-1.49254165453398	-1.48633288668243	-1.49258536096661	-1.49252992108462
Snord55	0.887955373022328	0.895252969974526	0.872199214705213	0.872758648942216	0.876544002227664	0.887417937184879
Kif2c	-1.62223853968381	-1.61650245796274	-1.62226332069072	-1.62216501992421	-1.61776030738907	-1.62225299442657
Gm1661	0	0	0	0	0	0
Tmem53	5.77156987117616	5.7509363609101	5.73030891422406	5.76986516253908	5.77854607277688	5.74377682012847
Rnf220	10.8713641931095	10.8587456210416	10.8197328250068	11.008445038811	10.900788790351	10.9279102170166
Eri3	10.5570517014036	10.5971016929739	10.4973435357891	10.6417956287217	10.5526537331889	10.557626932894
Dmap1	9.02236513136755	8.99248198652456	8.98444486846768	9.10161083754037	9.03290606206926	8.94490068526885
Klf17	0	0	0	0	0	0
Slc6a9	10.9233892558801	10.9065425912293	10.9139334370499	11.0146664612134	10.9886245276524	10.9600209364985
Ccdc24	5.74494500975236	5.74456912033885	5.6363620996226	5.54027707656306	5.62233498973306	5.56886932170563
B4galt2	7.26675234376821	7.15395812658558	7.24903857568477	7.26576633455973	7.26608803388934	7.28173799061879
Atp6v0b	12.1800674203115	12.1869530408623	12.2437733059786	12.3390400221511	12.3092807698108	12.4189406355189
Dph2	8.62822794401749	8.7294875281339	8.63541724982918	8.73669320501965	8.74153628151715	8.58401558382622
Ipo13	9.91574811859571	9.93030227038554	9.92678636435232	9.99774622349984	9.94815487871626	9.87139296881617
Artn	5.07592004763337	5.11421108772225	5.13609867656974	5.1922476870518	5.10794477983834	5.15705337751846
St3gal3	10.3300014527859	10.378864374933	10.2858729043557	10.2664694119796	10.2822104516811	10.324716382088
Kdm4a	12.5725531782372	12.6010410306965	12.6001340760447	12.5792455881411	12.5950543168688	12.5380702347021
Ptprf	13.3925010933366	13.4332411818618	13.3762666034322	13.1339781449256	13.1300500682841	12.9717185820936
Mir7226	0	0	0	0	0	0
Hyi	8.32622954340278	8.41175881872404	8.2454421211407	8.56183914209638	8.49890910099785	8.53147305184442
Szt2	10.7402432459619	10.5825410697616	10.6432961333652	10.5663776233351	10.6340790532431	10.397325016709
Med8	9.90626406810311	9.96694590368953	9.85448253400859	9.8896219570682	9.94279124275796	9.96991655142193
Elovl1	9.67820624521823	9.70236788175383	9.64975216784638	9.93238265529991	9.90543369241346	9.77277718846235
Cdc20	4.49300605424081	4.52404677649738	4.46419976545314	4.45494319329611	4.57715019341347	4.58609043709137
Mpl	0	0	0	0	0	0
Tie1	7.52251249229133	7.31907685898467	7.35355431214416	7.38507360893138	7.32292952294999	7.17018541202338
2610528J11Rik	4.4207531373364	4.39179018054454	4.47829606073711	4.37509671746856	4.45561525807512	4.38941138353349
Tmem125	6.54675037545346	6.60318574325457	6.63799008239193	6.68803908086731	6.61064608814869	6.62236025751538
Cfap57	2.20568480189396	2.21794084582298	2.23391367499881	2.20155279977495	2.24360227056021	2.24440061820035
Ebna1bp2	10.8506893498295	10.8327943652919	10.8465703467703	11.0342221764039	10.9885299456249	11.0461805558505
D4Ertd617e	-1.62223853968381	-1.61650245796274	-1.62226332069072	-1.62216501992421	-1.61776030738907	-1.62225299442657
Olfr62	0	0	0	0	0	0
Olfr1342	0	0	0	0	0	0
Olfr1341	0	0	0	0	0	0
Olfr1340	0	0	0	0	0	0
Olfr1339	0	0	0	0	0	0
Olfr1338	0	0	0	0	0	0
Olfr1337	0	0	0	0	0	0
Olfr1335	0	0	0	0	0	0
Olfr1333	0	0	0	0	0	0
Olfr1331	0	0	0	0	0	0
Olfr1330	0	0	0	0	0	0
Olfr1329	0	0	0	0	0	0
Olfr1328	0	0	0	0	0	0
Lao1	0	0	0	0	0	0
Gm12866	0	0	0	0	0	0
Slc2a1	10.5868495103611	10.4477990948761	10.4655027568565	11.1591698568269	10.6941843689881	10.7721883579654
Zfp691	8.35973256765375	8.29815555455239	8.33806051972634	8.43061415363831	8.28543403777848	8.34760301762514
Ermap	1.38064030812548	1.3660383059073	1.36966183723065	1.37840349383326	1.38638239612432	1.35988605492126
Ccdc23	6.28799539460293	6.28566185172981	6.28016275525173	6.25366653227863	6.27954585833367	6.38410060644143
4930538K18Rik	3.06408369761592	3.04635864625308	3.10818359262878	3.08253195395602	3.0839602442097	3.04300799270787
AU022252	7.8956911806432	7.87670041416817	7.96247346700761	8.04709868422815	8.01010545474254	7.94695031289388
P3h1	11.0042816532937	10.9474032022099	10.9631956203663	11.3936624235734	11.2216966686332	11.2142606706842
Cldn19	0	0	0	0	0	0
Ybx1	12.7341394970146	12.727969010986	12.7391054147492	12.9568414378882	12.8430298503438	12.8879321009906
Ppih	7.03952963584255	6.90086521456503	6.82182499430123	6.80576632709251	6.94657036493473	6.9490804457418
Ccdc30	7.54740841258141	7.50865844688658	7.50920125624454	7.59359839846984	7.40365360656153	7.59473420359337
Ppcs	8.8998160114912	8.88826104647876	8.8004750996289	8.94383191386858	8.85165793927884	8.99277431478019
Zmynd12	4.10124124681569	4.09958784355966	4.0732419547185	4.12096876164253	4.14619242574327	4.1350533555949
Rimkla	7.8008566876861	7.92179413582896	7.79719884895231	7.72332192570819	7.73449663274738	7.68944009631426
AA415398	6.86612996743102	6.84057868393532	6.86332462828616	6.83844512444121	6.94268413151539	6.87944562814754
Foxj3	11.5151617104815	11.5017297911825	11.6261620637446	11.3566792248769	11.5065710761163	11.4846956796684
Guca2a	1.1390272367833	1.12902802610671	1.15282347968524	1.13514965734316	1.14617790919125	1.13862978099368
Guca2b	-2.46923658956352	-2.46340117431205	-2.46925096341564	-2.46919399683217	-2.46927327952733	-2.46924497276102
Hivep3	8.83196420087805	8.82641737168984	8.84771814532742	8.73783577368879	8.73885110733138	8.47200754817245
Edn2	0.64729906705109	0.643772115191911	0.626282713629947	0.632810179003542	0.626095697312199	0.631446624634122
Foxo6	8.15480807120897	8.36939444851968	8.36771696428087	8.32215689037277	8.14502062906239	8.17617507938344
Scmh1	9.94788873662404	10.0302025402247	10.004807139582	9.94528715231402	10.0083297112919	9.90220314527963
Slfnl1	2.55717586739277	2.54062822559798	2.52039733944761	2.54867740153469	2.50941269306987	2.54080513607109
Ctps	10.2241259687042	10.1947322112536	10.2423263322486	10.321882242784	10.2922716687312	10.3515390799575
Gm8439	0	0	0	0	0	0
Cited4	7.23068683930252	7.44444392525757	7.30258048937014	7.39343794915926	7.33731951295228	7.21013200090207
Kcnq4	6.724835158319	6.78289669438576	6.81792669973019	6.6208887198674	6.6150998811475	6.57324161282421
Nfyc	9.05809087721682	9.05045067025449	9.09090288703907	9.06939036245155	8.91695246418733	8.99715158616814
Mir30c-1	-0.482802484982073	-0.459675414332899	-0.482859435067102	-0.482633740943122	-0.482947856961738	-0.482835699483102
Mir30f	0	0	0	0	0	0
Mir30e	0	0	0	0	0	0
Rims3	9.26828943881866	9.24915499674728	9.17469442311416	9.1463693019239	9.15301176074797	9.12291043088443
Exo5	8.23917485005839	8.25316453104018	8.23761948098447	8.30674920966607	8.37802355525201	8.32249076290523
Zfp69	5.74653102997169	5.61099816065714	5.55864145069034	5.77208960188351	5.61122248448374	5.58430823442737
Smap2	12.8362327294227	12.8815220423125	12.8753065240217	12.8294777050012	12.859866167312	12.8628983485953
Mir7015	-2.67032288027264	-2.67030142108763	-2.66543983151389	-2.67028806962805	-2.67035278976852	-2.67032972047926
Col9a2	7.4240049844842	7.45409845436101	7.30179760750775	7.3905186749677	7.34584738744746	7.3347352327586
Zmpste24	11.70972096264	11.7052343823817	11.7875124698554	11.6626640058618	11.6757574367324	11.7380044775213
Tmco2	-2.3968019820297	-2.39677365680681	-2.39681748851403	-2.39056958897969	-2.39684157476998	-2.39681102509128
Rlf	9.9252863943142	9.8540477562485	9.96649927843965	9.76814336774462	9.80862104830702	9.8548619849918
Gm12888	0	0	0	0	0	0
Gm12886	0	0	0	0	0	0
Gm12887	0	0	0	0	0	0
9530002B09Rik	0	0	0	0	0	0
Ppt1	10.50557085685	10.5230148129312	10.5108422956233	10.5409930208355	10.5989944575645	10.6135788289235
Cap1	12.3301882220223	12.3780166717237	12.3725781015858	12.3817100642406	12.4549768198095	12.4370867499793
Mfsd2a	6.88675574173408	6.71799132491889	6.72279708338197	7.21115290658793	7.0001377355158	6.98881772250474
Mycl	6.26485871464415	6.41526508222901	6.38004242752877	6.6610991128253	6.59253893000777	6.68404498515113
Trit1	8.55162142022912	8.41167070125838	8.41680101018622	8.33765107367149	8.37463387394075	8.36412688272367
Bmp8b	0	0	0	0	0	0
Oxct2b	0	0	0	0	0	0
Ppie	9.16604548220001	9.23881017660629	9.25316430437581	9.22878112859977	9.39485159397566	9.39802043145292
Hpcal4	1.64688724448095	1.61450046840291	1.58551745577993	1.59247105959685	1.58515566422468	1.58561459255718
Nt5c1a	0	0	0	0	0	0
Heyl	1.66639295889132	1.65905329377813	1.64990835476008	1.63119400692461	1.6389574980679	1.63541440609918
Pabpc4	11.8603456943816	11.8333311640041	11.8545826541207	12.1019890365664	12.0164618291077	12.0697054481297
Bmp8a	-1.51218543318639	-1.51213492984327	-1.51221306083758	-1.50602144093004	-1.51225594677525	-1.50706081490283
Oxct2a	0	0	0	0	0	0
Macf1	13.3503242810269	13.2891187172384	13.3147837847981	13.0600458045082	13.2854635860551	13.0444312478276
D830031N03Rik	6.66898439202496	6.64258113436228	6.6695541314463	6.716791735729	6.74270584205144	6.65971288211936
Mir6398	0	0	0	0	0	0
Ndufs5	-0.893342161372098	-0.875943436452257	-0.893385009604397	-0.893215198639384	-0.893451535655467	-0.893367151432609
Akirin1	11.6164557799273	11.636676092399	11.6763754479277	11.6679682987978	11.683690087967	11.7249643044848
Rhbdl2	8.47297540077715	8.56384917727177	8.52125487805228	8.48894599686834	8.43175702405805	8.47176170854953
Mycbp	7.9392891657378	7.84704666873941	7.87535480750494	7.89400075348906	7.91081826219698	7.94926657034314
Rragc	11.7610949841969	11.7822742069183	11.8220083414859	11.7159259627416	11.7826797053531	11.8640841718942
1700057H15Rik	0	0	0	0	0	0
4933407E24Rik	0	0	0	0	0	0
Pou3f1	3.09041632141955	3.1649270237837	3.05797638283121	3.05869469653284	3.08229907600956	3.04337285946171
Utp11l	8.91860676411424	8.94488815814115	8.84448643174252	8.86479524423672	8.82578443259026	8.97701360219127
Fhl3	4.74802458044067	4.65154666989985	4.69585904641123	4.82200162587907	4.7534553205015	4.72992339821571
Sf3a3	10.3597161517636	10.3606421969694	10.3060139052299	10.3412180825215	10.3235616563172	10.3487375593024
Mir697	0.173972273861726	0.158671865917646	0.177953013096001	0.158767680102805	0.158303008131796	0.158468703475264
Inpp5b	11.4030569641259	11.4613602446879	11.4489145396749	11.4810669882285	11.4945567276987	11.4558721882373
Mir698	0	0	0	0	0	0
Mtf1	10.8235278467132	10.7894240278403	10.8403609641273	10.696841820426	10.7839505841612	10.6550510043311
1110065P20Rik	10.0477782331627	10.0759014250977	10.0584127442121	10.4359000800319	10.2611265989934	10.2734801477029
Yrdc	11.4395910003073	11.4176120804492	11.4265972083611	11.6195439202006	11.4672795457916	11.5129115295166
Maneal	9.69101727479555	9.66592150537769	9.60356911419214	9.69348959422172	9.71128719822889	9.64607122640986
Epha10	1.19098170340472	1.20346096551375	1.18041642147977	1.18708916336892	1.2026363792985	1.19057700503472
1700125G02Rik	0	0	0	0	0	0
Cdca8	3.10810722730218	3.13361449508295	3.13013841348018	3.15945789145636	3.12524002291789	3.10698146196778
9930104L06Rik	9.04462701615931	9.00929635180306	9.09799877316317	8.95523783502292	8.9977466820131	9.09563351078398
Rspo1	0.965240550028369	0.976854445386531	0.984723028652228	0.971667409890751	0.969401546960436	0.985215194237739
Gnl2	11.068484156414	11.016731948459	11.0321742074122	10.8792131293944	10.9463981515058	11.0262449324977
Dnali1	1.98818039455775	2.0181291960524	1.97705770383259	1.97435071560519	1.99369022869916	1.97739979804838
Snip1	9.63291550674072	9.53342262904741	9.6076656619453	9.614521694563	9.46934337674822	9.5831018470026
Meaf6	9.24917773588717	9.32511850860502	9.3333865703313	9.20074458021122	9.2056971156867	9.30233929974836
Zc3h12a	5.96020950868474	6.01219955837111	5.89070243747184	5.90729984349024	6.00321899595118	6.14595258671538
Grik3	1.45534580753247	1.41530728448	1.41893565453193	1.4277661783519	1.41325799416108	1.40909205811606
2610028E06Rik	0	0	0	0	0	0
Csf3r	1.75113874117984	1.74791654690548	1.74986283788614	1.7313415146345	1.75230721857713	1.75531329140957
Mrps15	8.79366782790244	8.90180530032668	8.86256642483144	9.00681936949053	8.867149066095	9.00925762548288
Oscp1	7.74727805678596	7.80540782200571	7.78854566946316	7.70819490634033	7.81263944981622	7.66727755831808
Lsm10	8.61459135863447	8.57890934128028	8.56466755401189	8.72709854426543	8.6965668185903	8.62809703026955
Stk40	12.3944393376177	12.3665284373575	12.3478257483067	12.4463732475285	12.3116819247379	12.2338649472581
Eva1b	9.16899577426703	9.13672139408746	9.12005522066228	9.23276996167077	9.03406790275091	9.10733867903145
Sh3d21	7.05522086642814	6.9415903421512	7.01155842192665	6.94520173795907	6.91315495775732	6.92476275079085
Thrap3	11.846795715108	11.8846485395913	11.8708189017858	11.7998964053036	11.8294391138625	11.7675134085742
Map7d1	11.3140849793215	11.2992606637236	11.25517507693	11.2926436834303	11.1765769164588	11.1541381316063
Trappc3	10.5126882356697	10.5562375381786	10.533926011474	10.5701487055605	10.5475755286976	10.6085679181669
Col8a2	4.1654118456427	4.17327894062642	4.13597733200077	4.14893947978641	4.11393858827991	4.04641514798981
Adprhl2	9.75075266398896	9.72880389964641	9.71771659986978	9.95360663701579	9.83332808790369	9.79526614294257
Tekt2	5.55977047900385	5.61380461230031	5.53842484356885	5.4619276315874	5.53530371327756	5.46650144968923
Ago3	9.01292897710736	8.96430432672206	9.06595298484041	8.73318392339938	8.94613145560439	8.78602820254888
Ago1	10.8038606564617	10.7547034823499	10.8847043444057	10.617865667094	10.6654718274796	10.6814845311482
Ago4	8.22364145358366	8.23386334749722	8.40356598767527	8.16520598540659	8.31634649216583	8.18306952787264
Clspn	0.411469830116802	0.429076932689328	0.411104961712401	0.406538884107398	0.415078736610433	0.406176634828233
Mir7119	0	0	0	0	0	0
5730409E04Rik	9.1254611161319	9.11912766653882	9.12089424818499	9.10789760133658	9.20553164907417	9.18316715065942
Psmb2	11.0417529194472	11.0491720976117	11.0180093308662	11.2713928025237	11.1723256503788	11.2259647847588
Tfap2e	0	0	0	0	0	0
Ncdn	11.0964645850922	11.0825498959406	11.0696001638823	11.1597578309599	11.0529877408584	11.0118783449536
AU040320	12.194261202289	12.2002032097229	12.2018202004179	12.3763696958648	12.3300312679128	12.2769205622981
Zmym4	10.8937900118122	10.8377047494805	10.913849476437	10.663644249436	10.7577566181729	10.7081932203288
Sfpq	11.7251809937355	11.7186995053294	11.7408593936912	11.610527832385	11.6370350914578	11.5563041549086
Zmym1	8.24050050846745	8.21984418271292	8.36794983984142	8.14321626359051	8.16768630370079	8.29005717404963
Zmym6	9.97774211263566	10.0420053274852	10.2424175898222	9.77749034358457	10.0034785644774	10.0672511796624
Gm12942	7.10832342097317	7.10757613678746	7.14272959131096	7.18044867336255	7.25831712787609	7.21579609128774
Dlgap3	7.98393028786406	8.00493942578956	7.97996230810678	8.04383216455138	8.09646504164562	7.94906136615643
Smim12	7.91505523596431	8.00924802594144	7.90108909055901	8.11803090618508	7.89319916611754	8.02370570335981
Gja4	3.26027830384125	3.28248735842399	3.25213480682397	3.2476590419498	3.23841726293244	3.23889378908248
Gjb3	-0.711394373655411	-0.705692686870142	-0.711439766717081	-0.71125960843563	-0.698136328187475	-0.711420853328835
Gjb4	-2.59033207088981	-2.59552274473997	-2.59555848964505	-2.5955083727191	-2.59557808979046	-2.59555322494976
Gjb5	0	0	0	0	0	0
CK137956	0	0	0	0	0	0
Csmd2	8.3695882144562	8.43785962051107	8.4338182969301	7.78415739783076	7.90913207145177	7.58463155344969
Csmd2os	0	0	0	0	0	0
Hmgb4	0	0	0	0	0	0
Hmgb4os	0	0	0	0	0	0
Zscan20	8.30131830029145	8.42284475156572	8.29449916059527	8.35955881053354	8.36592625450283	8.32993555674707
Tlr12	1.38971098304551	1.37967256598186	1.3889909457909	1.40364687651052	1.39685645310333	1.3992812878211
Phc2	11.2488309368481	11.2702122263404	11.2729365822866	11.4085120699392	11.2738016318627	11.2601112879141
A3galt2	4.90610805570313	4.83633899690079	4.82838726654572	4.87534647200619	4.82378740653428	4.80041549732817
Zfp362	9.19930787340524	9.28455704070194	9.07889067874094	9.24397865988265	9.24944957367062	9.17184771780129
Trim62	9.10403137619635	9.12644661882678	9.07047339633022	9.22944122758066	9.13722018157951	9.07699824495257
Azin2	6.94456352835869	6.78324643791902	6.74791396363368	6.77757173576286	6.78886728055633	6.67812640237647
Ak2	10.2170933916666	10.2071446816058	10.1930858138969	10.2558159560562	10.2088649563158	10.2159767481521
Rnf19b	10.5477101398732	10.5849707489939	10.4950498611134	10.6087282362647	10.4581568851985	10.4842544631088
Tmem54	0	0	0	0	0	0
Hpca	1.09839376246216	1.09397801428887	1.08781559446174	1.10634948620245	1.10563911231513	1.10300878453897
Fndc5	6.48486135288346	6.45165461635357	6.54529268252156	6.45845764070198	6.5440283740272	6.53263581528255
S100pbp	8.10136270842294	8.0184583217833	7.97863099293112	7.81786827773061	7.88675281077167	7.995710208874
Yars	12.8960486196044	12.9035520118977	12.9535179041934	12.9163928975093	12.8956268548233	12.9639406405558
C77080	10.6852988298141	10.8051571009419	10.7240829141813	10.692397332233	10.6440665136232	10.4984040013477
Sync	5.29278102469143	5.3207940258456	5.33081924362394	5.34707397316009	5.27013294091276	5.29514848360989
Rbbp4	12.1679253638006	12.164899380377	12.2151836378393	12.2044354048568	12.2289962826335	12.3117812882603
Zbtb8os	8.85033139189179	8.88200180052085	8.89405003993361	9.05897509678691	9.13434118323997	9.16449796916935
Zbtb8a	8.33741867646001	8.36155369439576	8.30618540784863	8.4565185250999	8.40627023549907	8.20021354268797
Zbtb8b	5.67794767980101	5.68265063272472	5.63744521987574	5.74620862148734	5.77972355976652	5.72925574710943
Bsdc1	11.2833759296693	11.3670560802664	11.3388842618285	11.3079647927044	11.3258201968079	11.296158614427
Tssk3	0.989211877830603	0.990442269270913	0.988538836718269	0.991206983124286	0.992002225757221	0.983777099179167
Fam229a	1.33331280424155	1.29344467946575	1.29710272346128	1.29395437934098	1.2914803086841	1.29236317437345
Marcksl1	5.12353001052226	5.12262464761778	5.11360900628456	5.19094275753421	5.13600857819709	5.05651725855745
Hdac1	9.87848263828248	9.90076458831915	9.92749892084638	9.93338499819662	9.93494555425111	9.89598026243309
Lck	6.51463901511007	6.69951637716893	6.59278775538517	6.69047152824591	6.79176996032077	6.69181527642417
Mir8119	0	0	0	0	0	0
Fam167b	2.73042255659254	2.72905930054393	2.71357326018965	2.76005778319803	2.72014770122441	2.71919837719041
Eif3i	11.1817638216753	11.1640863420621	11.097803590385	11.5297692769244	11.336795837404	11.404796079046
Tmem234	10.1531010222685	10.1778875591514	10.1877615600781	10.3915037847493	10.2709390245038	10.3088845938823
Dcdc2b	3.93166720677186	3.90899004784117	3.93581300200339	3.95708251240559	3.93159251814169	3.90519047873598
Iqcc	8.59315815348714	8.54015826141304	8.52428486475178	8.55362022098673	8.51514308372062	8.52862937788451
Ccdc28b	7.27482874827987	7.33741603126312	7.29667611490203	7.4058312873715	7.32204871851414	7.38759038042289
Txlna	12.4176208542842	12.3787396692494	12.3619983451155	12.368828155189	12.3462237266517	12.269945235246
Kpna6	10.9495386350753	10.8961816160125	10.9703345260974	10.8759917610743	10.8813804737925	10.8997995766861
Tmem39b	8.33897212834024	8.35713727392137	8.33923024766103	8.37387788061761	8.28249317828976	8.1762067956478
Mir7016	-1.799265457831	-1.79922754457442	-1.79928616050101	-1.7992039386063	-1.79052087830452	-1.79927753572466
Khdrbs1	11.1298725763982	11.1608312617487	11.1774342617681	11.1528741747066	11.103093381464	11.1601830848966
Ptp4a2	11.6636641211135	11.6693173469114	11.7298366470157	11.7043898785796	11.7319977415505	11.8724467543964
E330017L17Rik	0	0	0	0	0	0
1700003M07Rik	5.83868574373689	5.7798183321705	5.77739101584294	5.90652780675028	5.90375063823479	5.92657643937124
Adgrb2	1.7030600462188	1.68350156397556	1.6967126768689	1.6840735916551	1.68580079661464	1.71195516598718
Col16a1	9.74824377237156	9.66266585294467	9.8638633578818	9.94850938520432	9.83655860183322	9.94966339727877
Pef1	10.4492428514115	10.3979095305566	10.4144450318117	10.5392408362717	10.470706271281	10.5103559358355
Hcrtr1	0.878731010147253	0.822144062509963	0.821747052253238	0.822303473732544	0.821529027643881	0.821805574546966
Tinagl1	3.77528677103099	3.79003501753369	3.75171174615745	3.72965798957354	3.71455076739269	3.7629222716317
Gm853	0	0	0	0	0	0
Serinc2	6.77544606536915	6.89992478993021	6.93168967732591	6.99583490783247	6.88483346293758	6.8323497376122
Fabp3	6.11205806255315	6.06823179418481	6.11146791556829	6.10646784501776	6.03633641072071	6.03962664669065
Zcchc17	9.4960586787593	9.55294481785721	9.5597949959549	9.64847308302588	9.57920647517148	9.59002251291975
Snrnp40	10.0258692419811	9.91275496128399	9.88368297530891	9.97923205783991	9.97005756192512	9.95984131206732
Nkain1	1.50557224267268	1.4707483625652	1.4694118431461	1.47723633793114	1.47770058548018	1.47464118613761
Pum1	11.5101861122731	11.4781112986596	11.4964253846627	11.387036486944	11.3961811096148	11.3376297501233
Snord85	0	0	0	0	0	0
Sdc3	9.29214944113339	9.38185776873856	9.30270215906007	9.45877657887936	9.44452315098256	9.30261362797851
Laptm5	6.76037589101959	6.73113178447902	6.70923511331195	6.68537819002969	6.65199726858795	6.60907318244158
Matn1	0	0	0	0	0	0
A930031H19Rik	0.203346688902969	0.198294376108354	0.207920879162507	0.20438387920211	0.197910484470626	0.213179410673846
Ptpru	9.97124015539421	9.97093390487487	9.84794446084771	9.98714195305636	9.99720563488435	9.88977729584555
Mecr	8.70060348492397	8.66442071857346	8.73775638092231	8.84048332459158	8.7804394589555	8.70078470776887
Srsf4	11.1084054914889	11.0713409173146	11.0254922312562	11.1166147598823	11.061385377142	10.998607099349
Gm12992	6.94746626975371	6.76851581518586	6.72699258777083	7.30004851879554	6.82048221365377	6.95019614868535
Tmem200b	4.65364911462043	4.56048557749351	4.4855231429106	4.57366101448787	4.51300456233158	4.51589988345915
Epb4.1	11.7906338653777	11.7858172482224	11.7624408014244	11.639390881582	11.7062652602307	11.6769572473721
Oprd1	-1.58939975853552	-1.59975164139423	-1.59982292488735	-1.59972298098421	-1.59986201316043	-1.59981242572449
Ythdf2	10.3364452677931	10.4027108758681	10.4076403829065	10.2644542302323	10.3048488937585	10.3243217719923
Rps15a-ps4	2.49361791168238	2.50082410688928	2.48773538103243	2.59573866471106	2.48701212445906	2.54919367999646
Gmeb1	8.03464014857114	8.05807514636847	8.14666035645178	8.04839746634996	8.04586918352493	7.949186813367
Rnu11	0	0	0	0	0	0
Taf12	9.06125154134257	8.97172135510904	9.10443392899684	9.00693731257141	9.03174017685976	9.08468018143639
Rab42	2.36066806667583	2.35201357802465	2.34449635111437	2.39383423134676	2.37480641434439	2.37467257859167
Snhg12	9.79821744122963	9.88203056993258	9.7940157162182	10.1134498060138	9.96987081227803	10.0911409346894
Snora16a	3.11293888959475	3.10686764758512	3.15642477468262	3.09190126413737	3.11487622825301	3.11622136959269
Snora44	1.4331119093236	1.44479625627972	1.45248436812526	1.45151485744461	1.46381968690136	1.43803449009163
Snora61	2.61062243935364	2.60316188986542	2.6182124591543	2.62226885366193	2.61436664513142	2.59958269756994
Snord99	1.45840493648431	1.45926538702168	1.48228514123228	1.47753710191727	1.47515013732837	1.45307313890282
Trnau1ap	9.13984762833181	9.26946147803646	9.19328553464756	9.19384856233452	9.21706829247617	9.25085976248803
Rcc1	8.52212873615599	8.51710310486257	8.4837868885526	8.57164547774169	8.50463484812725	8.5309044876129
Snhg3	7.54389458080899	7.60808933959656	7.69196581304618	7.37531382246781	7.59597430540279	7.73558821487727
Phactr4	9.89466878694016	9.96038719562426	9.87512341908963	9.81644549019333	9.80244166659959	9.67175103067598
Med18	6.82784539485387	6.73114316818632	6.76181787324852	6.78696209653923	6.70458003246773	6.75009700929811
Sesn2	13.4447139777834	13.456496028898	13.4156882581544	13.4647433243134	13.4237783473219	13.3463044790143
Atpif1	10.7967665751853	10.8383010592332	10.8124099701118	11.0520612719468	10.9507656051773	11.0196007321714
Dnajc8	10.6174498625231	10.6592441528868	10.6267419330217	10.7001004186807	10.7750104737692	10.8766781907176
Ptafr	4.4244179099926	4.37846739553819	4.37709510959101	4.37353576600192	4.37609015865691	4.42858659193367
Eya3	11.2296635282518	11.2324329734362	11.2170026738177	11.163262701291	11.2397572663572	11.1405213580901
Xkr8	6.50632819046665	6.39580072237542	6.50120459053742	6.41358583104565	6.51084075456353	6.54182042814704
Smpdl3b	0.087106703721405	0.110230662377839	0.0920652945711134	0.0934513322647067	0.0868918578194632	0.0870576138595204
Rpa2	8.49122673901932	8.48636736671153	8.40119111101752	8.61368371230637	8.47708345111038	8.47801246527393
Themis2	1.78295720033301	1.78914934200573	1.8024046783329	1.81923295779971	1.80038915399552	1.81285566630896
Ppp1r8	10.5097202606678	10.5791757678696	10.5971479044643	10.5770072414286	10.536106664095	10.5637235267163
Stx12	11.2634212370051	11.1885045267336	11.1856247798737	11.2247793662037	11.3229449410355	11.3433707999099
Fam76a	10.5925887736146	10.5155268789744	10.5558847433852	10.5031900945215	10.5292207459557	10.5861568211333
Fgr	0.234958770104984	0.236079520386215	0.224433508316968	0.224790158416777	0.22429395618086	0.23962488084113
Ahdc1	10.1858037243432	10.0552292499523	10.0372088828346	10.1046159164883	10.0547790293432	9.84162526524776
Wasf2	10.632303089543	10.6173039124141	10.5859741632625	10.5247686651051	10.5430123371409	10.4308922459683
Mir7017	0	0	0	0	0	0
Gpr3	3.86978957211656	3.883537719775	3.84185463551076	3.88361333098097	3.88291226074523	3.84812066444736
Cd164l2	6.32688486390119	6.29888250452304	6.21681056059862	6.31860794788427	6.30915788346687	6.22372371552571
Map3k6	5.82686338540595	5.72817964550432	5.78146429883469	5.82851240663185	5.85046587453218	5.78354030644168
Sytl1	11.0683152124425	11.1521137330274	11.0448300248379	11.4951085471613	11.3902410036162	11.3939769298025
Tmem222	10.4803710688271	10.4882955836685	10.5271696932158	10.6197263681154	10.5253142087625	10.5098014732782
Wdtc1	10.7904684515303	10.8730971738187	10.7721076059003	10.9565507218857	10.8421650439802	10.7891706327726
Slc9a1	10.1845999705381	10.1836089482	10.1411805856664	10.2390926711598	10.1655605714867	10.0889342175512
Mir5122	0	0	0	0	0	0
Fam46b	4.45305935642377	4.47315603161416	4.44768180998474	4.52683841374474	4.52370375296925	4.47740461780859
Trnp1	7.36408954136818	7.43792508405988	7.47105667217353	7.63800293392419	7.68085275263091	7.64368758888551
Kdf1	9.46572428008389	9.34387518671255	9.42280192472885	9.49213617746176	9.35830109148011	9.35903907464245
Nudc	11.1745335529509	11.1688749597517	11.1293588722769	11.3915495209332	11.3172946599725	11.3389012541829
Nr0b2	0.611096020887448	0.585398604046419	0.585070924010975	0.597532107777748	0.589459861789391	0.590205662734524
Gpatch3	8.15063570832211	8.16817445685526	8.15276580484021	8.22157840827565	8.18162624696066	8.25853688363185
Gpn2	8.82862287111367	8.85941143273106	8.81104058882555	9.0579319869347	8.92653115120077	8.91938603464227
Sfn	6.50585521332768	6.55783088530648	6.63277939298262	6.6613863297401	6.53428385285416	6.6117360981407
Zdhhc18	9.33117783671182	9.38000513974483	9.44668708690761	9.38827114773079	9.37437638446145	9.32305255563472
Pigv	9.83812504248253	9.91904718419924	9.88446909040742	9.9752971429044	9.94066991532749	9.88028859105185
Arid1a	12.3264074919879	12.3412917052264	12.3144370044415	12.1957440764833	12.2512131437001	12.0710260625097
Mir7227	0	0	0	0	0	0
Rps6ka1	7.62837648345165	7.51336615974205	7.71804537608692	7.84041920284221	7.69022935798169	7.64652182848913
Hmgn2	11.3161283489226	11.4529250651255	11.422112483075	11.5622713996678	11.5772730811812	11.6696615155318
Dhdds	12.7843023482027	12.7535795447964	12.7732223504964	12.8946756403658	12.8625236031381	12.8926798709637
Lin28a	6.31597743257209	6.29362461398166	6.29330730050046	6.29229569086184	6.29121837906985	6.25578830024456
Aim1l	5.15965149147266	5.16398206194885	5.14123387140879	5.13452006943091	5.17869075408029	5.17866758137585
Cd52	0.29901342051155	0.310736519641539	0.298916056405899	0.317463345106618	0.303391995878624	0.304106505869925
Ubxn11	7.26367684974338	7.28657234651856	7.34242051237286	7.40617045779094	7.34188147643417	7.33698678676426
Sh3bgrl3	8.19288562858996	8.27521303223495	8.21154685939983	8.48845337084227	8.29419159233337	8.34855501756685
Cep85	10.4937230132429	10.5466911532638	10.5038127049064	10.4554819585038	10.4038331136257	10.4605842095085
Gm7534	0	0	0	0	0	0
Catsper4	6.89363245041754	6.8786580578847	6.92808586315842	6.97011454350661	6.98392337632216	7.05292811942747
Cnksr1	10.0621950937789	10.1428300228058	10.1168544673255	10.1989376731983	10.1822283170048	10.0526814126279
Zfp593	8.52798455468318	8.53776021367271	8.47534436422557	8.77699420543452	8.61554581236056	8.64174952660644
E130218I03Rik	0.91626059966754	0.916531255892453	0.921128787921517	0.946649947039298	0.915882674661443	0.941530349557203
Grrp1	1.29933013226641	1.28982147125878	1.29836769555246	1.29032969297485	1.2833239635298	1.31849556858255
Pdik1l	9.36016251954336	9.23926284032768	9.37040270175091	9.22474445206873	9.26569584568951	9.26924063721519
Trim63	0	0	0	0	0	0
Slc30a2	0.787644116126356	0.805086048425033	0.787508614471127	0.806131507672903	0.791905414453858	0.802865655970939
Extl1	9.17700247290941	9.07991674826984	9.24238272018585	9.64248912500674	9.56174832339392	9.57832726592195
Pafah2	8.91780624275546	8.98125097333007	8.91614864062563	9.06928274118308	9.07272366403973	9.06219610546579
1700021N21Rik	0	0	0	0	0	0
Stmn1	5.44883572611859	5.50040912045167	5.4377564259989	5.47656663924155	5.49328745764347	5.4789752959752
Paqr7	6.07919011743599	6.06963766083386	6.05146239253152	6.0783682678747	6.03215740885351	6.08365092797937
Aunip	0	0	0	0	0	0
Mtfr1l	11.0479542730562	11.0717972630247	11.0202237633382	11.2059027533353	11.1227118711271	11.1811635545584
Sepn1	9.75406529927393	9.73785501541744	9.68301295153893	9.70783465742042	9.70411150049425	9.59939400960002
Man1c1	10.2447588713008	10.2685275258076	10.1969054588454	10.3198007227532	10.1602583182415	10.1009046988365
Mir6403	0.520266953633892	0.520476961780272	0.530266908342339	0.55681116114091	0.519973533297087	0.52019992300175
Ldlrap1	8.14264445521648	8.15138110818062	8.08485582545599	8.14155080969346	8.05560483069366	8.04066066946935
Tmem57	11.8354300347186	11.8086915228131	11.8456330512943	11.7844237016221	11.7850422042252	11.8205155330776
Rhd	7.28739125264932	7.245301359475	7.30863477962262	7.42769229212885	7.38487259909614	7.40651172983641
Tmem50a	10.4146186480769	10.4314198299868	10.3692743470863	10.4809602306406	10.455416693533	10.5134151342332
Rsrp1	12.5116876928116	12.3987710116977	12.4226988030939	12.5939910476832	12.5770081916091	12.5899275416346
Syf2	10.7918814553805	10.8869345610852	10.8091744955869	10.8868267458681	10.8367377090859	10.9375018501445
Runx3	3.76416032427328	3.67456915825757	3.72645533910024	3.75006128174084	3.70218958879903	3.71894964965173
Clic4	13.5118589976665	13.5221842441004	13.5680127641634	13.4144400326187	13.407831919444	13.4169445075353
Srrm1	11.5586850700727	11.5883033005581	11.5892392091237	11.4197616446404	11.5143927720263	11.4262926921397
Ncmap	6.45406117505389	6.51736901178706	6.40657463708231	6.31500460385978	6.33608754877645	6.26566814760505
Rcan3	12.8926332217379	12.8998539074695	12.9664963197597	12.6427889336423	12.6907648257658	12.6594138805589
Mir700	-0.274115470142169	-0.279221786007665	-0.26460269289285	-0.273149562507806	-0.279498417795775	-0.279374120789668
Nipal3	12.7577894474274	12.8203232924439	12.7871414497402	12.812504859534	12.8701914057989	12.7805460535509
Stpg1	5.13681018446993	5.16391305066057	5.07544563774048	5.1355438245421	5.16099860789179	5.18897828901572
Grhl3	4.20878054015932	4.21665077274747	4.17508164722703	4.10826361196808	4.19476214215189	4.15893453605906
1700029M20Rik	0	0	0	0	0	0
Ifnlr1	5.05072971997181	5.08613762380423	5.07083589939243	5.07242314723477	5.03918201265538	5.0540291380909
Il22ra1	1.27649848633898	1.30496598259785	1.32466314862036	1.27704816256332	1.27602554048333	1.27639038002865
Myom3	0	0	0	0	0	0
Srsf10	10.8408139367886	10.8396083994277	10.9545195911236	10.6682533777019	10.7341978142975	10.905175853274
Pnrc2	11.9149851572216	11.9711938373896	12.0713996405185	11.9430578488349	11.9572832883801	12.0719881663012
Cnr2	-0.33318247278231	-0.333073194872067	-0.328328680645203	-0.333005220155813	-0.33333483614271	-0.313293467516342
Fuca1	10.7850174985266	10.7644973842062	10.8107180091159	11.0012826688392	10.986246515331	10.8932341916007
Hmgcl	9.83182365569146	9.83107317395892	9.76225287443725	9.89063815558637	9.85686220668248	9.8777492756419
Gale	11.1680469352985	11.2113703633387	11.2442581717904	11.3787013548674	11.2386618202982	11.2626335129906
Lypla2	11.4589609884342	11.4786540372686	11.4195114244113	11.5783872134807	11.5456586470758	11.5992775190967
Pithd1	11.67398363484	11.6127484918821	11.6698115724304	11.7352107080007	11.6552763952684	11.734818261418
Tceb3	11.408342148072	11.4224336326136	11.3957897765129	11.3278426119988	11.3044362766873	11.3236895740042
Rpl11	11.9155627443048	11.945412568334	11.9230768011402	12.2995960304347	12.0958298483936	12.1900197037497
Id3	7.02883453547592	7.00237021396477	6.79188809291395	6.77747244405687	6.7731054678843	6.65092244607821
E2f2	6.61278785406534	6.66715247258586	6.63819177180466	6.68627077794451	6.75587018809641	6.61784334678475
Asap3	6.0567792577841	6.17936919045652	6.0851859239531	6.07536497418582	6.08797895636613	6.07772354951559
Tcea3	3.45083742408175	3.51410682434156	3.48588573850385	3.48127834302543	3.45302577133058	3.44441539410964
Zfp46	8.94344446493526	8.93907529047555	8.91552258031496	8.98272856399076	8.94959618798633	8.90493342990488
Hnrnpr	10.8075187355444	10.854626165851	10.8477524341858	10.5734569075329	10.7491684969248	10.8033608591825
Htr1d	0	0	0	0	0	0
Luzp1	10.033772915172	10.0307045070589	9.98277166787185	9.91471789226607	9.89136715501185	9.87112909037797
Kdm1a	11.6296300540775	11.6523853202318	11.6268154660084	11.4404557645651	11.5067372759472	11.5555290363911
4930549C01Rik	0	0	0	0	0	0
Lactbl1	0	0	0	0	0	0
Ephb2	6.26642546413769	6.21890547797437	6.28529931125014	6.18728182794554	6.1200421785135	6.14089223844772
C1qb	5.81252786647328	5.82149974476121	5.812010513808	5.95433534616167	5.91857926183666	5.94452820029379
C1qc	5.08186704536603	5.14404136456696	5.15817526119899	5.17427198402109	5.14784244879551	5.11685153401154
C1qa	7.57074980348896	7.6279023075368	7.44173478892471	7.54942000282399	7.47921794259583	7.39541272915883
Epha8	5.69979944498133	5.64561974882315	5.65086348202621	5.62590016289922	5.60768525610617	5.70222434866118
Zbtb40	9.88127940396369	9.90582155126293	9.95640258745622	9.80667227097013	9.85140846999228	9.79458762225413
Gm13003	6.76297841626601	6.86006717910924	6.8357370587828	6.59778649243069	6.7619596059626	6.66524768568025
Wnt4	12.0408626330772	12.0721868929622	12.01317007907	11.6965954868094	11.6450192045071	11.7002770211882
Cdc42	12.2507547900542	12.3152577409936	12.3749569656202	12.1934674858608	12.2518168758074	12.3695091807735
Cela3a	0	0	0	0	0	0
Cela3b	6.83549718929159	7.95123473127522	8.31469950228956	7.35176922710014	7.37509661408326	7.0013406831499
1700013G24Rik	0	0	0	0	0	0
Hspg2	8.41235897461798	8.1233875679584	8.06074908459122	8.11385677129531	8.05441742741354	7.82673661607275
Mir7018	0	0	0	0	0	0
Ldlrad2	-2.46923658956352	-2.46340117431205	-2.46925096341564	-2.46919399683217	-2.46927327952733	-2.46924497276102
Usp48	11.9779728123988	11.9578869934117	11.9629807539545	11.8285265211821	11.9137543550723	11.8959381111737
Rap1gap	10.5414702914667	10.6246607219806	10.5555179821862	10.459028302798	10.3990439298357	10.2957980992921
Alpl	5.7625293668248	5.7102551584912	5.80099445725104	5.88408942368125	5.80974364592773	5.94397989996752
Ece1	13.2299402880351	13.3072748882048	13.2567037074016	12.9209157826903	12.9641954231581	12.821146541416
Eif4g3	13.1581873777832	13.1673288899611	13.1502439146971	13.0818431955263	13.1628646958215	13.0928360911914
1700095J12Rik	0	0	0	0	0	0
Mir6399	0	0	0	0	0	0
Hp1bp3	12.5733764738752	12.6388124870278	12.6246860562931	12.5135995642425	12.6163629121794	12.5969562917612
Sh2d5	8.59694260270718	8.59660894767342	8.49555092044072	8.51197706964829	8.39684109412305	8.40715319159325
Kif17	6.56605242032121	6.57348506134971	6.66857062592411	6.61407270134312	6.59068487180281	6.49595191114876
Ddost	14.0843927214841	14.0721525946574	14.1042217235071	14.528603023139	14.3639618674213	14.3886772911691
Pink1	11.7286932643027	11.7526170366873	11.7103199213126	11.9535968138266	11.8728557477397	11.95158363028
Mir7019	0	0	0	0	0	0
Cda	8.79414685295405	8.75582002080545	8.7466278338427	8.70342925611298	8.52472601354444	8.64010194562797
Fam43b	-2.79547513998212	-2.79545613637088	-2.79548551677555	-2.79544430391065	-2.79109193182409	-2.79548119379877
Mul1	10.4926119375669	10.4591402412648	10.4046522584958	10.5372826544536	10.521584971873	10.4485734324055
Camk2n1	12.2637860684859	12.290614960706	12.3896356973244	11.9881756454565	11.9816896385599	12.0297147086751
Vwa5b1	4.98110087084531	4.95951190485779	4.96753485650662	4.99866839060024	4.97258545030962	4.9713614725858
Ubxn10	9.45832482876141	9.58275290278449	9.48169680477513	9.41794078299809	9.39775165039248	9.31158106404018
Pla2g2c	6.48827088110422	6.48964370355429	6.51458847061425	6.54896631880734	6.53111194075697	6.49712481796405
Pla2g2f	11.5604868964174	11.6173020774343	11.6316476961568	11.5181402885973	11.511623505535	11.4740987141633
Pla2g2d	5.88574107102602	5.89830989173364	5.94638123863793	5.83547575853258	5.79938526712709	5.77118551058932
Pla2g5	0	0	0	0	0	0
Pla2g2a	0	0	0	0	0	0
Gm13030	0	0	0	0	0	0
Pla2g2e	-2.63863578060776	-2.63861363977734	-2.63864788136635	-2.63859986698698	-2.63866664934835	-2.63361571400739
Otud3	9.42250666665537	9.45630204350288	9.36342835711405	9.55345994920229	9.40247421393524	9.39020840562033
Rnf186	7.0308601646669	7.01792281869608	7.10932386944178	7.0436778416934	7.04695500601341	6.9985568036853
Tmco4	7.96939265352049	8.02895624749302	8.0036800162846	8.28123759354404	8.07961698088308	8.08037239152759
Htr6	-1.58939975853552	-1.59975164139423	-1.59982292488735	-1.59972298098421	-1.59986201316043	-1.59981242572449
Nbl1	8.47562565985355	8.44572559426085	8.25543376167047	8.3196916940183	8.36049783485917	8.11546734084932
Minos1	10.9613407469884	10.9212863032412	10.9483301641507	11.0387330497444	11.0866137789718	11.1698003025991
Gm16287	0.00529383057365864	0.0059155618903474	-1.84720782692794e-05	0.00630204067557698	0.00442606041968466	0.0101496289891113
Capzb	11.4562268642331	11.4640024269203	11.4616040839199	11.5501041484955	11.4636539635192	11.5144667587452
Pqlc2	8.14640265843702	7.98298162478353	8.07111177247532	8.28494594227305	8.11455890819194	8.05229965599646
Akr7a5	9.28507759967758	9.31539581934001	9.17264103268367	9.46470946007759	9.411690218172	9.33138191883452
Mrto4	8.96248654546221	9.00596478135184	8.94948542427352	9.181390724186	9.11527287781305	9.16193289391901
Emc1	10.2630782593177	10.0529662226126	10.2001750225677	10.326016274184	10.2890184667777	10.1863213691693
Ubr4	15.1334867627597	14.9249077102089	14.9981284873142	14.982750197986	15.0087848540839	14.7747026874323
Iffo2	7.76559122052568	7.69610274440443	7.61098945108734	7.72939016431395	7.73199056849729	7.68789319960861
Aldh4a1	9.90986807163217	9.90956766143767	9.87661163224242	9.92302871574438	9.84753716240203	9.86311397276067
Mir7020	0	0	0	0	0	0
Tas1r2	-0.219134729606823	-0.218530184183697	-0.224464425635276	-0.218154468075206	-0.22456786863427	-0.21424644924777
Pax7	0	0	0	0	0	0
4933427I22Rik	0	0	0	0	0	0
Klhdc7a	0.745817496566054	0.741324586443041	0.759851080328372	0.747748669908779	0.735044322127944	0.735297177827897
Mir2139	0	0	0	0	0	0
Igsf21	6.75006786166587	6.64582385591748	6.5964382597904	6.5158660886926	6.33857007017962	6.392051926953
Arhgef10l	9.18295651133719	9.26855512845892	9.13514729211217	9.17427388053809	9.10911218551029	9.07621629337498
Rcc2	12.9026456642747	12.8282302676492	12.8462949012378	12.9302689938128	12.8903609739522	12.8560009443719
Padi6	0	0	0	0	0	0
Padi4	-0.682478006130984	-0.682392869343746	-0.663103871434983	-0.682339901827842	-0.682596678679155	-0.682505145086925
Padi3	0	0	0	0	0	0
Gm13032	2.11925738820668	2.1009159760946	2.11715610337316	2.1021655993707	2.09159117921966	2.10324497544444
Padi1	3.24859852815269	3.22945037025138	3.22587319954294	3.21560932187358	3.22956491622332	3.20778700189597
4930515B02Rik	0	0	0	0	0	0
Padi2	4.14531879565693	4.08735475659262	4.17897823148198	4.11866482727471	4.15917816348747	4.14653611193755
Gm13031	5.00458769054274	4.9648617119339	4.9830109002564	5.08895080157034	5.01044122278758	5.10379365345994
Sdhb	11.2882955238017	11.2678224209093	11.318503589387	11.6085369197745	11.4655692611715	11.5198099205338
Atp13a2	10.7435414664155	10.7533092319755	10.7210733111276	10.9399910326706	10.7981552101462	10.7029300161034
Mfap2	2.23678472313811	2.19442048447845	2.18566868941127	2.18419470896139	2.1928623739223	2.17610247650548
Crocc	11.0071342942542	11.083540614522	11.0552898740627	11.0788573034915	11.0746570326137	10.9233928093929
Necap2	10.3711442804592	10.4432366711229	10.3411611672068	10.4207072550503	10.438871059506	10.3715567895917
Spata21	0	0	0	0	0	0
Szrd1	11.2579468348485	11.2563417914917	11.2608694377253	11.3291792921729	11.2736397633959	11.2303163839331
Fbxo42	11.02979652663	10.9524102825242	10.9943610855802	10.9759163703874	10.9663554055659	10.9264095337303
Rsg1	6.16902481985131	6.13515187907408	6.27968553342882	6.24523985344794	6.24068730508342	6.20332989457807
Arhgef19	9.33123035921183	9.31306436103246	9.37597140712871	9.57284529189039	9.29329357950481	9.37149821925583
Epha2	6.23622769701629	6.08621856703564	6.08914954042097	6.17496670081693	6.11602719168299	5.99488993365999
Fam131c	0.135985077895244	0.136136292449513	0.135902429259584	0.142176360433261	0.149229120251284	0.150916585249788
Clcnka	0	0	0	0	0	0
Clcnkb	0	0	0	0	0	0
Hspb7	1.58220785649564	1.58922038679894	1.59612249061476	1.59036431274027	1.58029259485795	1.58679173623175
Gm694	0	0	0	0	0	0
Zbtb17	9.45894532663406	9.48088569205316	9.39572942795225	9.58494993891141	9.35602615621186	9.39291750478749
Spen	11.8337976907407	11.7343566248329	11.7860744819436	11.6876147041619	11.6642459493932	11.4988775513552
B330016D10Rik	7.68192612132048	7.66097653232051	7.60592307397123	7.65102951572523	7.5842576186746	7.60493281537975
Fblim1	4.72916832924906	4.73214900461521	4.75671628728973	4.81116385702412	4.72705117539294	4.72948686758257
Tmem82	3.6413923365417	3.66842503302844	3.6886683770339	3.62783985914467	3.66324514708166	3.66798433799855
AI507597	0	0	0	0	0	0
Slc25a34	0.605513120191056	0.611908210189799	0.615027896866132	0.612637172284367	0.604540893433305	0.600193421612025
Plekhm2	10.4025523940568	10.4486116049514	10.3038723017502	10.265684079517	10.2108804497466	10.1971426952579
Ddi2	10.2902018655863	10.25436965246	10.3414108351242	10.4063438183875	10.3262148442867	10.3001968697897
Rsc1a1	0.73357915042702	0.723390490621825	0.742722739268384	0.735502901654084	0.722835270156435	0.733200650466207
Agmat	0	0	0	0	0	0
Dnajc16	10.0332511613665	10.0559688792586	10.0343639323049	9.95929165983024	10.006894351713	9.9362358320982
Casp9	8.60978147313814	8.59396144286634	8.59359111871589	8.48640740074638	8.52383651555372	8.50869605306025
Cela2a	7.18817375549237	8.64521007348078	9.33473411379051	7.78072511080011	7.78368311625638	7.40867237771421
Ctrc	-0.60230554521043	-0.602213137529053	-0.587551587310266	-0.596152349418034	-0.602434461675237	-0.602335015623976
Ctrcos	0	0	0	0	0	0
Efhd2	9.81497129255516	9.82942657209363	9.7700201745444	9.94909125118061	9.83111432092158	9.78980154844299
Fhad1	8.78152700290311	8.79644812639665	8.78272507141538	8.72982440124024	8.73129129391461	8.66070800595722
Fhad1os1	0	0	0	0	0	0
4930455G09Rik	2.6646686511014	2.67848172648051	2.66800787848431	2.66912016898312	2.66971520922115	2.71209780767714
Tmem51	9.60833329538832	9.63448219523013	9.58559927069408	9.62893355475934	9.62504312009576	9.55908630672004
Tmem51os1	4.15985066237387	4.13783571934571	4.10800533820024	4.12810578995075	4.0915948384386	4.09602808983734
Kazn	8.31513580464043	8.36462439072927	8.33734750457806	8.48968463348532	8.35874979574362	8.27296441127174
Prdm2	11.7066271843061	11.6437986997029	11.6318568220444	11.5952592130598	11.654402937331	11.5202543624706
Mir7021	0	0	0	0	0	0
Pdpn	1.5548921733261	1.51623352171706	1.49853727501593	1.5114168588667	1.50277265051929	1.49862852534592
Lrrc38	2.09374734548334	2.08103860250765	2.07724019358625	2.06487907474158	2.07959607589567	2.08273635756398
Pramel1	0	0	0	0	0	0
Pramef8	9.55380375962761	9.46574236157384	9.51475945361751	9.44244502494971	9.58330421020759	9.42145217351953
Oog4	0	0	0	0	0	0
Gm13057	0	0	0	0	0	0
Gm13040	0	0	0	0	0	0
Gm13043	0	0	0	0	0	0
BC080695	0	0	0	0	0	0
Gm13083	0	0	0	0	0	0
Gm13088	0	0	0	0	0	0
Gm13078	0	0	0	0	0	0
Gm13023	0	0	0	0	0	0
Gm13084	0	0	0	0	0	0
Gm13103	0	0	0	0	0	0
Pramef6	0	0	0	0	0	0
Pramef25	0	0	0	0	0	0
Pramef17	0	0	0	0	0	0
Pramel4	0	0	0	0	0	0
Gm13102	0	0	0	0	0	0
Oog3	0	0	0	0	0	0
Oog2	0	0	0	0	0	0
C87977	0	0	0	0	0	0
Pramel5	0	0	0	0	0	0
Gm13128	0	0	0	0	0	0
Gm13119	0	0	0	0	0	0
Gm13125	0	0	0	0	0	0
Pramef12	0.851439171373253	0.852169370275851	0.855965037708241	0.852623315423716	0.84587494810705	0.87609996541881
1700012P22Rik	0	0	0	0	0	0
Aadacl3	0	0	0	0	0	0
9430007A20Rik	0	0	0	0	0	0
Gm13124	0	0	0	0	0	0
Gm13177	0	0	0	0	0	0
Gm436	0	0	0	0	0	0
Gm13178	0	0	0	0	0	0
Gm438	0	0	0	0	0	0
Dhrs3	5.94451088709921	5.95731212179257	5.9137396380877	6.0121491844259	5.8506189504961	5.8779930167813
Vps13d	11.5114996052518	11.4921119495507	11.4982493937507	11.2629131547875	11.3939075971616	11.2431478585761
Tnfrsf1b	6.68099237837645	6.61946753651061	6.49713578229587	6.7289357035037	6.5459493731654	6.62030330668068
Tnfrsf8	0	0	0	0	0	0
Smarca5-ps	2.74250257805117	2.74573318093775	2.78756605919101	2.72430928383722	2.73798747049803	2.77046780425808
Gm13212	-2.3968019820297	-2.39677365680681	-2.39681748851403	-2.39056958897969	-2.39684157476998	-2.39681102509128
Gm13242	0	0	0	0	0	0
Gm13139	1.41191167865416	1.3763885708079	1.4099337718006	1.38855280218944	1.37551911976797	1.3759098253841
Znf41-ps	4.5165648339228	4.54271764745961	4.57112170762155	4.49096258072983	4.54153704226228	4.55759472544628
Gm13238	1.97006525208611	1.92986595787215	1.97718552789189	1.94208026159507	1.93762810666905	1.93921709965774
Gm13034	-0.165271399177124	-0.170458623900183	-0.165607966007055	-0.152177935265866	-0.170767874126922	-0.170628832432421
Gm13051	0	0	0	0	0	0
Zfp600	-2.67032288027264	-2.67030142108763	-2.66543983151389	-2.67028806962805	-2.67035278976852	-2.67032972047926
Gm13251	3.19069743202753	3.21715916701295	3.21153699204135	3.19291732579808	3.17942311555359	3.18912843252415
Gm13247	0.140753790741716	0.135733889163059	0.145294581778739	0.141771952308451	0.148822352668171	0.135534653010315
1700095A21Rik	0	0	0	0	0	0
Rex2	-2.63863578060776	-2.63861363977734	-2.63864788136635	-2.63859986698698	-2.63866664934835	-2.63361571400739
4933438K21Rik	-1.12873122239532	-1.12866940579926	-1.11905550008033	-1.12863093727301	-1.12435138704601	-1.12875092359679
Gm13152	3.9400877667058	3.97879753155603	3.94529849820466	3.94647830996674	3.94674595939542	3.98857674350783
Gm13154	-0.806772670867781	-0.806697218703259	-0.806813873315735	-0.806650241572885	-0.789370634426992	-0.806796708153383
2610305D13Rik	7.48951312703317	7.5762546488592	7.65877548895878	7.57114615675284	7.52194987723523	7.66644925629066
Zfp534	0	0	0	0	0	0
Gm13157	6.49431230298997	6.53136645481122	6.46720181788889	6.4486374003827	6.51786687958144	6.42098883564376
Rps19-ps3	4.9309176514739	4.86776592910821	4.87029317470411	4.85429354362316	4.93111720690628	4.92082032857136
Zfp933	8.38621673663022	8.37696605879523	8.50419818353625	8.20257172481405	8.35144208670192	8.38224261022837
Miip	7.88962098298154	7.98109488993744	7.95429685339518	8.00083290509059	8.01131149942209	7.99521959525397
Fv1	5.45582160544967	5.4890153043807	5.51233270583404	5.47279342502954	5.52598421884	5.48641989803198
Mfn2	11.8075389206771	11.7645243194435	11.7758151530252	11.7846048108988	11.7743618776219	11.7677967983392
Plod1	9.88977297111245	9.92706325439271	9.92964704658334	10.1319934595743	10.0348035558304	9.9536297594048
2510039O18Rik	11.3297602076925	11.3187400773654	11.2491727338518	11.4962747918666	11.3618829892703	11.3117344633607
Nppb	0	0	0	0	0	0
Nppa	0	0	0	0	0	0
Clcn6	8.7455772238365	8.64772208158865	8.76874658051026	8.57771371381573	8.64905911515231	8.41731248946775
Mthfr	11.8674504626844	11.8060787228678	11.7651333956494	11.912015496884	11.8416450198281	11.7952173620528
Agtrap	10.1789038266507	10.1976042146861	10.2173841971082	10.2068108076904	10.2807305170006	10.2360850452354
Draxin	-1.43279647164241	-1.42689613014514	-1.43282634706149	-1.42655859319854	-1.4328727424181	-1.43281389499672
Mad2l2	8.75846184850942	8.70927294984774	8.76754958660336	8.94891082029857	8.87050897242536	8.82832282738982
Fbxo6	9.62714212676789	9.66492398135388	9.62662619193828	9.69428251461651	9.68046467781876	9.80412978782315
Mir7022	-1.6743998516784	-1.67435705037572	-1.66466016536279	-1.67433042077535	-1.67445950923269	-1.67441349498767
Fbxo44	9.57052193284769	9.47838152461639	9.47536105370254	9.58669540399039	9.53239522261738	9.52858933536018
Fbxo2	9.97190780833074	9.99729120276592	9.95336633514837	10.2572145295195	10.1857821417676	10.100868315778
Ptchd2	4.06641436563424	3.93831400186239	3.95154190326328	3.94242172237281	3.94835049934125	3.90993313266881
Ubiad1	9.28394718144452	9.20062720970992	9.18542202164645	9.32078514347096	9.28780667927817	9.31044918298394
Mtor	12.1560023169368	12.1341457935102	12.1122213522637	12.0123972210456	12.0884305123823	12.0027891294077
Angptl7	5.26321351697049	5.21506642345895	5.10870816149717	5.12756493113476	5.01872327488221	5.00712731520755
Exosc10	10.5862686075703	10.6040451878494	10.56784648424	10.652109440186	10.5683610714999	10.5644526232677
Srm	11.9974259195503	11.9608465982549	11.9685087740829	12.2957831444966	12.0976641367379	12.117407288992
Masp2	3.72038332562411	3.62545025670666	3.65023223280597	3.67870972121504	3.67996731310907	3.70778705285893
Tardbp	11.8083394930674	11.7716658769805	11.9452005388759	11.6298403207624	11.788584167895	11.8382021187328
Gm572	9.17672672793302	9.19013622987858	9.16403204738516	8.8362362595069	8.8150648642391	8.71958920050345
Casz1	10.4644387977231	10.4693124553029	10.475828309091	10.3812424237148	10.3994614570547	10.2154601121838
Pex14	10.2367263301059	10.3076991813678	10.2613052520574	10.5703507016456	10.3351460231232	10.3460183825807
Dffa	9.79830649003832	9.79223942851178	9.83188460357684	9.85928483072511	9.75921000904442	9.74645422504933
Cort	-0.339576376121796	-0.328176069840238	-0.339636076798037	-0.339399219206067	-0.326242716450418	-0.33961120025674
Apitd1	6.95314431005414	6.90398893286068	6.99941953208545	7.00397932816458	6.85435736491061	6.80143807205457
Pgd	11.5370752408746	11.5328078612851	11.4657884630432	11.6658175372912	11.5799371603559	11.5848948868408
Kif1b	13.0238642703879	13.0634463287207	13.0421977522361	12.8202350862692	12.9264157309776	12.8372058436048
Ube4b	12.3502195372844	12.3093528209105	12.3391854852897	12.330229725665	12.3419095385978	12.3012886390622
Ube4bos3	0	0	0	0	0	0
Rbp7	-0.839112239308153	-0.833172718244794	-0.839157510557032	-0.826694374585016	-0.839227821656229	-0.839138641111863
Nmnat1	6.61456939497001	6.58112369646126	6.57366865519075	6.60631332219594	6.54675692461913	6.70299025543053
Lzic	8.48520867746474	8.47191827868297	8.53997444024595	8.55096411494841	8.53814951168934	8.54335349698666
Ctnnbip1	9.80215960159745	9.83790741745417	9.75915492942036	9.85890793119802	9.69371879413634	9.6671702843206
Mir5616	0	0	0	0	0	0
Clstn1	12.2290360112348	12.2486988490945	12.1758568136646	12.2812475598045	12.244674435927	12.1622613115417
Pik3cd	5.67228576903951	5.70297568316252	5.74108698306666	5.71209561256283	5.68896212999835	5.78427776808551
Mir7023	0	0	0	0	0	0
Tmem201	9.31010973584968	9.33048171051509	9.21966612785577	9.46163309290008	9.28922703068412	9.36051252151048
Slc25a33	7.11406122498589	6.97895935263619	7.05121885760987	7.0987970497523	6.98778516896357	6.97547276663692
Spsb1	7.9077518209341	7.9872792277845	7.78118662624528	7.7669685650836	7.60672243229949	7.5862453015505
H6pd	10.504065744786	10.4670974946411	10.4240464029894	10.5624672142331	10.5814347200498	10.463390699868
Mir34a	0	0	0	0	0	0
Gpr157	7.40269127441116	7.48028903362854	7.62565817524959	7.56314631583569	7.53842931001602	7.57502712196137
Slc2a5	12.7244271652602	12.7264602933399	12.7578155124972	12.8618595130803	12.7611915948899	12.796798698907
Slc2a7	0.510917361059776	0.534149580313438	0.510803854126464	0.52946949264834	0.515270074971425	0.510851162201903
Car6	0.723141052255432	0.723375240355373	0.72301296595698	0.75331684025739	0.745485420711452	0.723066344836417
Eno1	5.43019143269089	5.43684274742658	5.4189009965493	5.54123227787972	5.44934413578635	5.40262307789814
Rere	12.4741575213303	12.4684597100018	12.4288863171218	12.3642851159944	12.378512724253	12.2357890367894
Slc45a1	3.54192828424679	3.50356616947765	3.47067285086833	3.56796477175945	3.48557861433988	3.49122004287806
1700045H11Rik	0	0	0	0	0	0
Errfi1	9.86017631706056	9.8935859792122	9.86330187625852	9.77396348684425	9.74097084242263	9.7499106317491
Park7	11.695021581907	11.6224492653147	11.6893555115925	11.8273811812479	11.8080120165638	11.7909145913199
Tnfrsf9	5.68853254000829	5.65307334698314	5.60591453758601	5.51208344128668	5.55166910997118	5.5800702275157
Uts2	0	0	0	0	0	0
Per3	8.12886503795706	8.34263385955049	8.06474780358078	7.76838402247709	7.91258007495632	7.83662055111891
Vamp3	10.6803567300969	10.7532584164929	10.7596576342979	10.6006963156778	10.6957501603917	10.7577361659821
Camta1	8.43079305959575	8.30694389302549	8.35953910723851	8.2587591918422	8.47517631465637	8.37767551452215
Gm13090	0	0	0	0	0	0
Dnajc11	10.3687446236046	10.3473870540544	10.354673981823	10.4460039290922	10.3204288710303	10.3532202358527
Thap3	8.57624127103314	8.62376215213086	8.48631866437034	8.53159750263075	8.60461022239708	8.48470188363046
Phf13	9.41172928598366	9.432626631677	9.44953565822859	9.41452273311031	9.41379460902075	9.39999589241279
Klhl21	11.1972959749049	11.1874973873477	11.1591637886105	11.1981495850279	11.1407255511878	11.1200460940152
Zbtb48	8.83290881549934	8.83327947120833	8.81342655605857	8.87608108197311	8.7879335913517	8.80395192381206
Tas1r1	1.55956088452296	1.56612005227063	1.5541123974995	1.57878514516776	1.57631135879971	1.58422144668754
Nol9	10.210259309513	10.1489931811907	10.1448014314309	10.2797156769676	10.2260171738837	10.1484963840286
Plekhg5	8.01273132190767	8.02500004948962	7.93665846468068	7.984877654389	7.9820018453175	7.87815803880481
Tnfrsf25	1.22819920840682	1.23041331983704	1.20728332538463	1.21399251638624	1.22061524519246	1.21747952879155
Espn	0.303113905004424	0.309091056546169	0.308062958179869	0.327580377143003	0.307498275038928	0.30305678467387
Hes2	0	0	0	0	0	0
Acot7	4.43790101669059	4.2280391090739	4.2342121720619	4.30485885557698	4.25907677837901	4.27904785693703
Gpr153	5.06020320185815	4.99227278728806	4.94767849505558	5.07053969074677	4.99643909174022	4.96852806336978
Hes3	-2.59033207088981	-2.59552274473997	-2.59555848964505	-2.5955083727191	-2.59557808979046	-2.59555322494976
Icmt	11.1710562297787	11.1307746860957	11.1633925436186	11.1121640425415	11.198949475284	11.0734494496474
Rnf207	-2.79547513998212	-2.79545613637088	-2.79548551677555	-2.79544430391065	-2.79109193182409	-2.79548119379877
Rpl22	11.2726820885805	11.3393962061878	11.3225420043667	11.401247496809	11.4569301011258	11.5400633571477
Chd5	11.2228658963243	11.199074947262	11.0897922780388	10.7500157972633	10.9205840783131	10.7519643995655
Kcnab2	6.91169494847284	6.83457928866303	6.72813602649845	6.72249278649255	6.71620351331684	6.67506159146208
Nphp4	8.83888415718264	8.74712387908525	8.83029348986876	8.81403286816851	8.70715741663136	8.54931000906539
Gm833	-2.63863578060776	-2.63861363977734	-2.63864788136635	-2.63859986698698	-2.63866664934835	-2.63361571400739
Ajap1	0	0	0	0	0	0
BC039966	0.138001206878256	0.138152680815449	0.157411505727035	0.144193819878136	0.146784130777685	0.137952913531144
A430005L14Rik	9.91538236632223	9.88991427680627	9.95548964195402	9.91914463424267	9.9021820903517	9.96404510363465
Dffb	7.66657512526541	7.67021543407002	7.65743610153256	7.5747578405309	7.72509297000513	7.67105606470193
Cep104	11.1733197561821	11.1441435970515	11.0952955242957	11.2057922996957	11.1823110288552	11.0358941307426
Lrrc47	11.32866182042	11.2602447261678	11.2968359354233	11.4015264409787	11.2852053983178	11.1920598551494
Smim1	9.82267170978699	9.85015592526215	9.76706821293805	9.98176133278852	9.84645133801639	9.77097054009902
Ccdc27	0	0	0	0	0	0
Trp73	-2.67032288027264	-2.67030142108763	-2.66543983151389	-2.67028806962805	-2.67035278976852	-2.67032972047926
Wdr8	8.79058452999489	8.74689937663468	8.73981871938684	8.89271543771296	8.77863399817199	8.80252842363275
Tprgl	11.2312977889015	11.3293107812307	11.2847763972631	11.4176303905325	11.3504881293803	11.3365263413133
Megf6	0.58659352995787	0.571534147450046	0.571224800393619	0.571658636576759	0.601777642091602	0.571270338593244
Arhgef16	11.2206002671561	11.3237822645541	11.2493190814728	11.2935862728756	11.1480921382677	11.1600980009802
Prdm16	5.43557860856749	5.43251568834484	5.4446780103838	5.5009750169619	5.5146636143085	5.41657006142507
5930403L14Rik	4.55545079821036	4.61562144414385	4.59090723458733	4.65439134577357	4.63158638255127	4.5802469364975
Actrt2	0	0	0	0	0	0
Ttc34	6.08566812809486	6.12214939629951	6.05008645531966	5.98840391941562	5.99580995819546	5.98664168542123
Mmel1	0.278577928180787	0.274502226598395	0.267776914113756	0.26919423432846	0.262630151048093	0.262814332226524
Fam213b	8.82123120793729	8.75465226097284	8.63626904457329	8.92897767449782	8.86800318926516	8.93462720237626
Tnfrsf14	5.62755119986091	5.65545029574329	5.64519142809315	5.58542297927543	5.63678873117314	5.63569484996621
Hes5	0	0	0	0	0	0
Pank4	9.20474569838687	9.17272736732222	9.18408157463524	9.15550499172287	9.06881142655397	9.10709411306326
Plch2	3.21872055503812	3.18552519742662	3.18626443313345	3.28946793642698	3.21046485842684	3.20203528827883
Pex10	8.25026924656263	8.32009697774945	8.23187832027949	8.41747020843031	8.32868700131288	8.22313984106604
Rer1	11.2187993292193	11.2613739557148	11.2886679310102	11.4031158224092	11.2799275111015	11.4252251680348
Morn1	7.0253915466447	6.97907532848801	7.00303552148667	7.06561041396807	7.08260318973228	7.02228187449014
Ski	10.8113516577357	10.807062363183	10.7131233284935	10.7002222937172	10.7065654166744	10.573302318603
Faap20	9.34928923105064	9.3278417048203	9.32247509039838	9.4628714962447	9.48855725727041	9.37636087857406
Prkcz	9.62775916654638	9.69306175633913	9.68337422902926	9.59753926446639	9.56717013195377	9.57404496300453
Gabrd	4.31729366805847	4.31304143532192	4.26977524162222	4.33002543833833	4.40382134112725	4.27149788153446
5830444B04Rik	7.25955392248647	7.44413179411703	7.12343345720966	7.38849816751497	7.68149028017717	7.28176537860765
Cfap74	8.42121987519072	8.51474284732028	8.52547887048522	8.50013999568985	8.6428871438323	8.50142850913519
Tmem52	3.91801081053302	3.95705891788213	3.91413337729799	4.02161658834047	3.90809502102497	3.92059287758521
Gnb1	12.8704111266675	12.8369117439182	12.8742115299522	12.8999556179801	12.8604314717601	12.8516478833854
Nadk	11.2264884986825	11.1943199513317	11.173197990786	11.3204758252165	11.3203187720506	11.2973170730363
Slc35e2	9.38297147157586	9.28757092691204	9.38462592560454	9.25280219439227	9.37636513233299	9.35051406918008
Gm16023	6.51375622375516	6.48027834243558	6.44021446374783	6.41641534979798	6.46440537697946	6.51086050574777
Cdk11b	11.6643652741869	11.6271940698276	11.6797677925619	11.7736326393666	11.7064747387003	11.7531821630687
Mmp23	4.37078650948961	4.26867367630723	4.31439902977175	4.23993588528307	4.24866864761292	4.31300953360165
Mib2	12.1255569179434	12.1051118727744	12.0992360354974	12.2197785847176	12.1200577570413	12.1323498868156
B930041F14Rik	9.01360890100304	9.00449676165576	8.89997306271161	9.01391929643985	9.00786036865057	8.85611935385509
Ssu72	10.3253945406398	10.3361255155543	10.2856185345332	10.3708468665407	10.2700061544173	10.3308941676368
Tmem240	4.67574308262282	4.72186922739052	4.68824872215469	4.76094976280734	4.69456462869115	4.81143338452082
Atad3a	10.3482899280726	10.3120658081266	10.316125785894	10.4860528458142	10.5060548214076	10.4193736082179
Atad3aos	4.59089303976762	4.57477153721961	4.57459079177	4.58191072233908	4.57148116494904	4.59965423614206
Vwa1	6.10252880524437	6.23171920729481	6.08845572506875	6.12064443092786	5.9950179074844	5.943962247098
Tmem88b	4.16291224563601	4.13460968592737	4.11103918238931	4.15656831029925	4.11650020115902	4.11767615199477
Mrpl20	10.1129432530815	10.1364289386506	10.16983302521	10.239853000098	10.2374634307075	10.3696654251677
Ccnl2	10.945254683648	10.8157288993674	10.8833996501112	10.7237047262352	10.8829542696331	10.8634678819185
Aurkaip1	10.2879124525362	10.296424349129	10.3376697420702	10.6031316093157	10.427006825342	10.4275022336664
Mxra8	8.41582635521107	8.50171651084625	8.4997055213509	8.59512842445173	8.54822492183146	8.60255293566822
Dvl1	11.0878794350857	11.0902999929884	11.0233126671417	11.1268394660216	10.9594578151265	11.0124692180243
Tas1r3	6.44514709265856	6.41906706533783	6.49086542459631	6.38223110491011	6.45192057144703	6.31706733202542
Cptp	9.6054238764503	9.63103746253974	9.70078858421095	9.77112392769186	9.71392344284784	9.6759092385981
Cpsf3l	10.0412076010654	10.0129994865589	10.1191899869123	10.1539507221894	10.0693552101441	10.1479242377134
Pusl1	7.31724675684218	7.39194561926532	7.28218175411869	7.48820994095263	7.45400023989444	7.35783231376067
Acap3	9.91366496633151	9.93768028388084	9.91998887079595	9.84276888761941	9.80992379824097	9.78832173877304
Ube2j2	8.92554926028427	8.96529981250215	8.78312725061514	9.08951356242957	8.92281513951502	8.92952034417436
Fam132a	7.08317985546199	7.16270120860258	7.02571173117659	7.04900844649417	7.20561698169231	7.07980119622768
B3galt6	9.20862472327436	9.24094635354593	9.15927494773772	9.44130880270559	9.35382097323752	9.30041850345415
Sdf4	12.895276480408	12.9140024167755	12.877475643616	13.1450803247119	13.0855925016734	13.125198241706
Tnfrsf4	4.23761567245967	4.2032027356879	4.222324607245	4.20272392134612	4.27271598205313	4.19716408531593
Gm10560	5.15275887149423	5.21020153624946	5.22949011749034	5.29712528496453	5.24500427410711	5.19651937926738
Tnfrsf18	0.736760731162247	0.736997712069463	0.741625978049266	0.766975742095807	0.754635460194614	0.73668512955673
Ttll10	5.96499635222626	5.94027045165483	5.96686723945029	5.91535919348756	5.95702243267186	5.95930832818593
Mir429	-0.682478006130984	-0.682392869343746	-0.663103871434983	-0.682339901827842	-0.682596678679155	-0.682505145086925
Mir200a	0	0	0	0	0	0
Mir200b	0	0	0	0	0	0
9430015G10Rik	7.41960102292309	7.40699005230866	7.3312295778437	7.36470714680534	7.39501305227347	7.4047251426771
Rnf223	1.94062395571838	1.92221907729328	1.94333249160735	1.91751006238615	1.90853526851918	1.91464876296096
Agrn	9.22684303451688	9.24745169940553	9.16200924669613	9.39017267092566	9.45099761180826	9.27203517729425
Isg15	5.14759597244854	5.3490323191644	5.02431323457821	5.16302194668142	5.07627151271714	5.11517268304508
AW011738	7.16416743801705	7.23134403361611	7.14468971929036	7.32442304484961	7.30766761338034	7.26024266707711
Perm1	3.88400550061033	3.9280529012328	3.87996479865572	3.96091187078268	3.88655606634585	3.85252169136804
Plekhn1	7.63487673894114	7.54761603028975	7.56545438086767	7.61010382966691	7.69214521793352	7.65085160169124
Klhl17	8.93263705158727	8.92731073975574	8.83272885795346	8.93868305161795	8.93134584390088	8.89407928011938
Mir7658	0	0	0	0	0	0
Noc2l	11.2215789775345	11.2222573553502	11.266870418208	11.3954209847119	11.286839299049	11.2957531458718
Samd11	3.59135530479264	3.57131073574781	3.55900621158894	3.6302964709116	3.55081396811302	3.64919479825829
Vmn2r-ps159	0	0	0	0	0	0
Vmn2r123	0	0	0	0	0	0
Dhrsx	0	0	0	0	0	0
Vmn2r122	0	0	0	0	0	0
Cdk6	3.10941411268973	3.13661720230672	3.0870600773119	3.12440602605981	3.07018749400907	3.08796822251374
Fam133b	8.75895756259123	8.75952485083653	8.81032684534325	8.69607350060838	8.71596464972973	8.82602117524634
1700109H08Rik	2.28621655512723	2.26756810134547	2.317053744431	2.25674476522862	2.28579697599323	2.27041639930469
Rbm48	8.69331906169738	8.61984781114319	8.71729375569836	8.52453687599206	8.66759923194802	8.65715035802722
Pex1	9.76375747790869	9.70066752721039	9.79792462786422	9.72202071175109	9.65894140715901	9.76719416743192
Gatad1	10.5736274121164	10.5592977443298	10.5870274369954	10.6733563192706	10.7321744481319	10.6423450695889
Tmbim7	0	0	0	0	0	0
Ankib1	10.9895944706744	10.9981037330559	11.0417811258452	10.9030252481699	10.9848437883757	10.99534064417
Krit1	10.2425397382946	10.2339188809488	10.3616759902126	10.1053331818337	10.1926733396875	10.3673230298327
Lrrd1	1.25965911149572	1.22390393979067	1.23332388805721	1.24205873206424	1.22311306618191	1.23361705717197
Mterf1a	5.83037498118857	5.82773366354008	5.9043921871965	5.7738652968141	5.75300812728582	5.84422918387295
Akap9	12.4650560538436	12.4734562126356	12.4597259260862	12.1706937608476	12.3762954655655	12.2328365471451
Cyp51	11.75232292817	11.7400499731835	11.8638332483689	11.6177878090791	11.6933278806498	11.7640750983889
Mterf1b	4.4573377567446	4.49287000837889	4.533934948944	4.4520418706538	4.47186260416527	4.49029427467277
Fzd1	6.33126413348815	6.35584240084616	6.28092945828672	6.36958636068751	6.20503336902747	6.23469487150591
Cdk14	9.48653982940673	9.53727068123034	9.51395632244575	9.45495584038023	9.5915415887543	9.48680108939679
1700015F17Rik	0.426327671586179	0.421267778126493	0.420974278008637	0.439366089490563	0.429945122560981	0.431181856951732
Cldn12	11.2512950307157	11.3111722592743	11.3888183560724	11.274621502071	11.3142899467992	11.3584271005678
Gtpbp10	8.20555246540869	8.31613783442683	8.22229054428665	8.16914204827152	8.27112106301501	8.2381689725756
Gm8773	0	0	0	0	0	0
Cfap69	7.77431814162961	7.7006728662422	7.66798690948265	7.58625311587717	7.67129657628133	7.72194160749784
Steap2	11.4942773181261	11.5133595619124	11.5216328770347	11.4813543685201	11.5980215861939	11.5945249074653
Steap1	10.8296737885817	10.766154037551	10.9126545074602	11.2448213938571	11.2392626642413	11.3164671477993
Zfp804b	3.98049936037773	3.97386030773089	3.98912137169841	3.99519277443458	3.96776452611905	3.97292468089309
4921511H03Rik	0	0	0	0	0	0
Steap4	6.16707525383162	6.36176687350846	6.2936358981677	6.24701367659735	6.31402080476411	6.43760326805853
Sri	9.9915997666518	10.0657501550368	10.0562568708017	10.0712604761543	10.1804080706384	10.201377713398
Adam22	10.4605698194119	10.4163574027671	10.3482087412284	10.1740166118304	10.2943056536907	10.1600767784507
Dbf4	6.69660725861293	6.75311250194402	6.75344071062707	6.65046219010096	6.65214387171197	6.73379235855766
Slc25a40	8.45712503070027	8.39033404440406	8.54793630647926	8.41707310472693	8.40252418843718	8.60765356869434
Rundc3b	11.0641402518117	11.0980377039102	11.1154009842497	10.9135212300124	11.0047515833332	11.0505009703532
Abcb1a	6.2012165212175	6.17783794227941	6.18894821412612	6.08365518732564	6.08980635868743	6.17630976823124
Abcb1b	4.38419406905276	4.40563794288712	4.31758701120015	4.41837307453209	4.38889958880434	4.42099614800814
Abcb4	8.91828567267838	8.86994973748559	8.95711464057795	8.88156441761564	8.94358196775982	8.86068769607027
Crot	9.87649601981712	9.98144253684186	10.0385319245113	9.94606520774487	10.0645752081107	10.1980645977968
Tmem243	8.34780340333958	8.40432949565134	8.40336126782711	8.51082965203224	8.40304555047582	8.56994186740129
Dmtf1	10.1007053341462	10.1316747991415	10.1316666788413	9.95408457895623	10.0351750736581	10.1226741586171
9330182L06Rik	11.4262532366488	11.4627675617884	11.483596799116	11.2108041946314	11.4005438844876	11.3348992717715
Mir879	0	0	0	0	0	0
Grm3	-1.62739468964553	-1.63253541330922	-1.62768047489609	-1.63250768982079	-1.63264213042355	-1.6325941940789
Gm6455	0	0	0	0	0	0
4930558F17Rik	0	0	0	0	0	0
Gm5861	0	0	0	0	0	0
Speer1	0	0	0	0	0	0
Gm6460	0	0	0	0	0	0
1700003C15Rik	0	0	0	0	0	0
4933402N22Rik	0	0	0	0	0	0
Sema3d	2.10731201938461	2.10322089230465	2.13059869251169	2.12154866794122	2.12734485203381	2.12659432875471
Sema3a	1.22513118535533	1.24255260262485	1.22993639188372	1.24956524659344	1.24284522194577	1.23519024399924
Speer3	0	0	0	0	0	0
Sema3e	7.64526989904459	7.65763996872906	7.5442005924642	7.45035699161231	7.40774142094716	7.46888661768538
Pclo	12.9172075272602	12.9138472461894	12.9237252053698	12.4376908254966	12.725489305235	12.4782493939138
Gm9758	0	0	0	0	0	0
Speer4e	0	0	0	0	0	0
Speer8-ps1	0	0	0	0	0	0
Gm10354	0	0	0	0	0	0
Gm17019	0	0	0	0	0	0
Speer4d	0	0	0	0	0	0
4930572O03Rik	0	0	0	0	0	0
Speer4cos	0	0	0	0	0	0
Speer4c	0	0	0	0	0	0
4930519H02Rik	0	0	0	0	0	0
Cacna2d1	12.01179075073	12.0521264817244	12.0610959783917	11.794143806876	12.0173838961387	11.961092641255
Hgf	5.95593561557185	5.94998100634233	5.91379960492096	5.81016798619781	5.89924271609212	5.97476019607713
Speer4f1	0	0	0	0	0	0
Sema3c	8.27021600477039	8.23116949746368	8.22868929485096	7.96898695849229	8.01218909513115	7.9849267526443
Cd36	7.25676603984775	7.36589847034524	7.23328936203197	7.34522797246076	7.37216807230085	7.39594223451981
Gnat3	-0.611107382991833	-0.621381055393287	-0.621520616038542	-0.621324935473743	-0.621597132608358	-0.611439993666318
Gnai1	8.09474300612634	8.17483570985425	8.12683701948793	8.12621375729585	8.16825786909427	8.13290029883375
4921504A21Rik	4.21505990648882	4.17049405215132	4.20398876729952	4.21880652773968	4.16475546908325	4.18840073503134
Magi2	8.91032529359831	9.03114906855189	9.01806239141361	8.87736840848161	8.87712388437726	8.94507286398277
Phtf2	7.31635048874904	7.21537816769104	7.34478060165185	7.29744426145282	7.23450672596544	7.31504202956959
Tmem60	8.45833171862264	8.66075830592757	8.61708096137056	8.54803320387102	8.62564408148204	8.73084667865427
Rsbn1l	9.52963384736579	9.51954334043653	9.54686928532406	9.38194759358805	9.45609452525254	9.4375044203865
A630072M18Rik	5.5756040128238	5.54928829053883	5.54998478837361	5.49081721371419	5.46935378592275	5.56733787944971
Ptpn12	9.91654852958088	9.84872841311522	9.97101649867491	9.8763776600702	9.81290028990943	9.83289135943074
Gsap	8.22484367418189	8.25129159852211	8.22583023099698	8.0426308908162	8.17069403870689	8.17516824220202
Ccdc146	2.91256440348533	2.90178365624005	2.89035407867099	2.91592619680469	2.86913031793779	2.91077790363122
Fgl2	9.43599844231012	9.57363048963014	9.44352547322736	9.35627995380247	9.33733507446438	9.21315259281592
Fam185a	8.97974992456005	9.03708563686799	9.02666898919461	9.00734066175136	8.99573377084682	9.08108072132413
Fbxl13	0.440860884363503	0.435795491026678	0.440492088482152	0.453921580425455	0.439919607231944	0.445721910628611
Lrrc17	2.58080307856082	2.6007124496681	2.60247944727361	2.5514048462996	2.58017829061617	2.5698173921459
Armc10	11.1770805665793	11.1523317385902	11.0816554417587	11.1635000757309	11.0946939647626	11.0222139589238
Napepld	8.70541075053593	8.72701323070488	8.67564153224924	8.5863155395482	8.45008917412888	8.62920868019241
Pmpcb	10.7893080810724	10.803611133178	10.8814450575588	10.8463760239085	10.8222420015901	10.8895533765206
Dnajc2	10.486445866499	10.5052581684358	10.5823924284549	10.5573784059787	10.5374739003252	10.6819382327308
Psmc2	12.4058564540144	12.4113768164183	12.4889228910788	12.5295937225525	12.5570273161947	12.6987891577322
Slc26a5	-1.10693821858385	-1.10687504086894	-1.10697273920677	-1.10683573096769	-1.10254462244548	-1.09699995689077
Reln	6.85792818013533	6.81443094089192	6.75799048836027	6.53440306574683	6.65531143348721	6.41889379168332
Orc5	9.72532265572032	9.79527746919167	9.85193689028718	9.64290225488427	9.71499573710253	9.88726142000031
Gm15421	3.51547623069667	3.51169842368549	3.50235360744266	3.50979831886167	3.53948780036789	3.49892558461743
6030443J06Rik	4.82453097729716	4.91465311474135	4.93182847050047	4.91940404134695	4.89605133823352	4.90667865676037
A930003O13Rik	-1.58939975853552	-1.59975164139423	-1.59982292488735	-1.59972298098421	-1.59986201316043	-1.59981242572449
Lhfpl3	2.04511009652605	2.05263777907735	2.06323660668657	2.03652591764687	2.06437246850234	2.04448016668814
5031425E22Rik	9.25728566353791	9.33319860055162	9.31942659109719	9.22032494742001	9.30278320839647	9.27739029254955
Kmt2e	11.6663154145504	11.615218780368	11.650657679751	11.4474736652086	11.5303962033609	11.3719167696345
Srpk2	11.4859708856203	11.4259058501267	11.48536143295	11.1741389065774	11.2956697281887	11.3120038531823
AI506816	4.38835664774006	4.45292430576444	4.46113855444321	4.46545965139919	4.44511949411499	4.45991416120445
Pus7	9.72904322704336	9.77316097795739	9.75505711047214	9.73108564918909	9.72918249501661	9.88057410161101
Rint1	11.2515682526385	11.291160617778	11.2530840662215	11.1864637585706	11.2177108413827	11.21306335927
Mir3471-1	0	0	0	0	0	0
Tomm7	9.83666384913198	9.84081550499948	9.86062895059448	10.1024242119166	9.9839270771571	10.0912380499154
2700038G22Rik	4.66493103033187	4.54161144057016	4.69600712524366	4.56780552445427	4.67500237131748	4.57114334998544
Snord93	0	0	0	0	0	0
Fam126a	7.2522988698827	7.23789566833068	7.27108420851157	7.17117665412312	7.09622237675013	7.1284745106093
Klhl7	11.0599779624781	11.1249375814661	11.2328419520528	10.8912680513711	11.0119140621979	11.0860834618212
Nupl2	7.89488872958917	7.91133966993638	7.84356282359762	7.87378536166584	7.83266577920237	7.80091897270608
Kcnh2	12.4106968356763	12.4219987691206	12.3697237962192	12.2972348727782	12.2910355963208	12.2202040409524
Nos3	6.7844908176247	6.85646717997563	6.68600673066082	6.78395605793754	6.70854589596368	6.66158284048217
Atg9b	5.93300430165532	5.80044339563429	5.86061871886384	5.98460924546285	5.9441938635385	5.92354286763949
Abcb8	10.3133353881808	10.3146251440763	10.2527509560808	10.3977210591352	10.2877343847498	10.3465746734523
Asic3	2.87016067310714	2.86239696194389	2.88265468786054	2.87553102401598	2.90021740264935	2.90284490846732
Cdk5	9.9966877192714	9.99897787443427	9.91917044353035	10.0030616269068	10.0513087626189	10.0185352892706
Slc4a2	10.8419089864311	10.8385743223758	10.800789585902	10.8351916216309	10.7844167789898	10.7063276422295
Fastk	11.2441858074133	11.2342509972442	11.2698393811339	11.3869529802724	11.2668165039084	11.2574130701339
Tmub1	9.22442030945955	9.21607649952143	9.24240715377987	9.46908015819768	9.33286169643012	9.37411313114249
Agap3	11.5977003629399	11.574262501984	11.5255755980652	11.7348946761173	11.6084399241764	11.5411119753262
Gbx1	-1.58088501371202	-1.58083759060069	-1.58091094795283	-1.57477095870126	-1.57637022721155	-1.58090014036806
Asb10	-2.67032288027264	-2.67030142108763	-2.66543983151389	-2.67028806962805	-2.67035278976852	-2.67032972047926
4931409K22Rik	0	0	0	0	0	0
Abcf2	10.9781339847051	10.9774285673525	10.9147941624033	11.0701567696547	11.0487552876735	11.0614636127057
Chpf2	11.0071686664033	11.0743602675653	10.9892317211126	10.9263801513185	11.0117024704924	10.9054836360682
Mir671	0	0	0	0	0	0
Smarcd3	4.44994636864248	4.49051036264486	4.47991375450331	4.46642046073632	4.47660391877133	4.4873858113961
1700022A21Rik	0	0	0	0	0	0
Nub1	11.4490930832713	11.5392311210454	11.4885136235377	11.4238716162342	11.4662655783153	11.4841879788063
Wdr86	0	0	0	0	0	0
Crygn	0	0	0	0	0	0
Rheb	11.8829248822501	11.8576907322355	11.9655562114447	11.7506771546148	11.7855925904421	11.9457501036667
Prkag2	10.1636091414619	10.1755730377348	10.1997745520195	10.0995891885509	10.1633363125636	10.1353501293398
Prkag2os1	-2.59033207088981	-2.59552274473997	-2.59555848964505	-2.5955083727191	-2.59557808979046	-2.59555322494976
2900005J15Rik	6.74389895929974	6.71405530231837	6.69917432895296	6.64097333872806	6.72551783903771	6.73640579862619
Galntl5	0	0	0	0	0	0
Galnt11	9.99593941373934	9.97606726983591	9.94199977325993	9.97484991098841	9.96454642831656	10.0025965817029
Kmt2c	12.3965869438825	12.4101782743086	12.4165237356461	12.1363272364754	12.3711960938168	12.1552824988883
4831440E17Rik	5.99809596889604	6.02684951866574	6.02511316092186	5.92339358139313	6.06094897300873	5.96243360517505
Cct8l1	-2.46923658956352	-2.46340117431205	-2.46925096341564	-2.46919399683217	-2.46927327952733	-2.46924497276102
1700096K18Rik	7.04736682297098	7.1075056945501	7.07950372563097	7.11547206523499	7.0659924089566	7.11542519831773
Xrcc2	7.05831434850301	7.12869491636413	7.10366295151657	7.04960992391396	7.02125378957793	6.99033926678108
Actr3b	8.08979020675118	8.24652147208591	8.19601650366624	8.18651798099789	8.25894815371461	8.18430952336305
Gm21671	0	0	0	0	0	0
Gm1979	0	0	0	0	0	0
Gm5862	0	0	0	0	0	0
Speer4a	0	0	0	0	0	0
Gm10471	0	0	0	0	0	0
5031410I06Rik	0	0	0	0	0	0
Gm10220	0	0	0	0	0	0
Gm7361	-0.587545762857761	-0.608132203165304	-0.608273949698095	-0.608075214843866	-0.60835168066553	-0.60825307159546
4930584F24Rik	0	0	0	0	0	0
Dpp6	8.59953104656755	8.64279706939723	8.49596850567054	8.63016826376523	8.6589526841987	8.69116160924615
Speer4b	0	0	0	0	0	0
Paxip1	11.529683857828	11.6041810920601	11.5093349724983	11.5751037177205	11.5951560375337	11.4715028086643
Htr5a	0	0	0	0	0	0
Insig1	12.8509338425348	12.9011077728934	12.9125732943415	12.8049854211872	12.9328576155935	12.9221108011799
En2	0	0	0	0	0	0
Cnpy1	-1.799265457831	-1.79922754457442	-1.79928616050101	-1.7992039386063	-1.79052087830452	-1.79927753572466
Rbm33	11.2350617726853	11.2914211151146	11.2855881156746	11.1181184855591	11.2193658250899	11.1012955509667
Shh	-1.52578810517801	-1.52525514384353	-1.53108573783102	-1.53097864519139	-1.53112765870074	-1.53107448134821
9530036O11Rik	1.4965696579014	1.51473224324867	1.51532352415843	1.49278743610291	1.49015401526926	1.49613990408225
Rnf32	6.85137507687378	6.92033517879393	6.93714926316625	6.72466734754962	6.76359227957962	6.81598116467183
Lmbr1	8.99812043115348	9.04336613791228	9.01145691101654	8.95279887819625	9.07673954001008	9.14677204932794
Nom1	10.1884161634912	10.174366291893	10.1017335800127	10.1495695531389	10.1965693680692	10.1396710495794
Mnx1	9.04160857285587	9.08769330569118	8.93348072762785	9.14303178614855	8.9873961201539	8.91657914094149
Gm6083	2.15996756488111	2.14028526044067	2.16321014753568	2.19948451468793	2.14220387218169	2.13882347184293
Ube3c	11.6767713489698	11.6624834195098	11.7252675833355	11.5319596912771	11.6650317170356	11.6641904334626
Gm5129	2.61006733277157	2.59858775320727	2.58813314083538	2.60663104315431	2.58988763429791	2.57888842901212
Dnajb6	10.0278970884322	9.99847352769032	10.0204752393303	9.94530509663727	9.97941280807402	10.0412559118192
Mir6362	0	0	0	0	0	0
Il6	4.36050129138918	4.28807443495169	4.33094906490676	4.35232282974071	4.30394584004987	4.31100106344069
Tyms	7.37714895245445	7.3826553688243	7.40379171742178	7.54576192582119	7.49357358562055	7.41610993560228
Gm4961	0	0	0	0	0	0
3110082J24Rik	0	0	0	0	0	0
Gareml	-1.12873122239532	-1.12866940579926	-1.11905550008033	-1.12863093727301	-1.12435138704601	-1.12875092359679
Hadha	11.7404080365003	11.7007002601344	11.673099119784	11.6895397389047	11.7255077098487	11.7782581867094
Hadhb	10.1481577996009	10.1720713957397	10.2325257142151	10.1065787559553	10.1865564369055	10.2768494945887
Mir1960	0	0	0	0	0	0
Adgrf3	-0.550847328385919	-0.533595101058057	-0.550900599111711	-0.5506893959627	-0.546388802694214	-0.550878398877153
Ept1	10.6001240526327	10.5826211982831	10.5376030119037	10.5321848367851	10.6155968137709	10.5643457372131
Drc1	6.83130043776761	6.78389103192402	6.78793101160232	6.71645290684467	6.48589037096311	6.60602057391288
Otof	1.93610557775271	1.93190958897268	1.94999307721643	1.97366259595159	1.94753772879695	1.93562974032758
1700001C02Rik	0.546861563281409	0.511376421393887	0.511071759904512	0.51149893403541	0.519917730043936	0.511116628566834
Cib4	0	0	0	0	0	0
Gm9899	3.47724238749727	3.5061702737526	3.42054985205357	3.46813057238176	3.44424757001806	3.43123510171422
Kcnk3	8.39640673858423	8.27393422159133	8.1618203883886	8.73678234197314	8.32659850279973	8.3752616041985
Mir5625	0	0	0	0	0	0
Slc35f6	9.12219197705512	9.14776308364289	9.15817743511466	9.31991335070578	9.29999404820475	9.37162726888079
Cenpa	2.79553536590607	2.81523520290007	2.8315160092902	2.77734949807663	2.78204934741246	2.83306203827398
Dpysl5	5.96084161523929	5.9533658357638	5.93735175681975	5.92109499698305	5.91912349847235	5.95506146753377
Mapre3	10.7345243728211	10.7664454353347	10.6670509678708	10.6616610236574	10.6478551633483	10.6230812625784
Tmem214	12.4307529487404	12.4201133341511	12.3617014036662	12.582840675685	12.4595061116972	12.3559828412782
Agbl5	8.90988124358572	8.93008929120808	8.81645417775017	8.88019843079281	8.90096321804335	8.87127060736612
Ost4	11.1566860682026	11.1744862924877	11.1565610995167	11.4485920893318	11.3194708236761	11.3678532872154
Emilin1	12.6232866352294	12.6655980156746	12.5970657355135	12.7382993837438	12.747444998334	12.5997448975348
Khk	7.88940732486368	7.94938363536756	7.89600170370846	7.96428142766115	7.87991488462042	7.9332618501324
Cgref1	8.93729208647911	8.99311136346286	8.98254034154653	9.18504570857713	9.04342962233135	9.14157413627212
Abhd1	4.54561818352222	4.55504621752118	4.59531659293631	4.73972534394112	4.51919648021442	4.61649663138732
Preb	13.6020750952812	13.5590130037312	13.5846520071171	13.6550076121093	13.6302453353602	13.6098396116648
Tcf23	0	0	0	0	0	0
Slc5a6	9.8229423693926	9.76606628358672	9.86905375271736	9.83013331895562	9.80403670430419	9.8064483676548
Atraid	10.9161368635466	10.9715366898823	10.893254943132	10.9964933730305	11.0240640092058	11.0105258063011
Cad	13.1970531469777	13.0575770032672	13.0701071654289	13.2918307057055	13.2083530209668	13.0614881927029
Slc30a3	-2.67032288027264	-2.67030142108763	-2.66543983151389	-2.67028806962805	-2.67035278976852	-2.67032972047926
Dnajc5g	0	0	0	0	0	0
Trim54	0	0	0	0	0	0
Ucn	0	0	0	0	0	0
Mpv17	10.4463219859163	10.4485926757924	10.4298037130655	10.6217680237111	10.5298208478206	10.6619946480803
Gtf3c2	11.1958694710418	11.2033512125026	11.1853050727897	11.1032153622719	11.1279528069891	11.1473806773888
Eif2b4	10.2762712132142	10.1524285915146	10.1415886796305	10.3418034499648	10.2075880560165	10.2412536456342
Snx17	11.8140680435637	11.7968832208545	11.7815318311198	11.8571979234661	11.8268575105659	11.8706460229353
Zfp513	9.84543741858306	9.83174230177825	9.73150459010737	9.91680106087224	9.7735179627991	9.76703050474994
Ppm1g	12.0507179921207	12.0690059869286	12.0368806909822	12.148393101743	12.1185953517242	12.072417107985
Nrbp1	11.2460993396457	11.2589906973384	11.2989683935478	11.3935320219885	11.3146402099893	11.3524487798948
Krtcap3	8.6160912210821	8.55150961633624	8.57982306958458	8.70770132200057	8.6100855735609	8.59390575191612
Ift172	11.7006774618078	11.5917241544771	11.6285848430138	11.8327800935235	11.8415078378201	11.797847651624
Fndc4	4.51127690850015	4.44698760253873	4.50830020134004	4.57874032144717	4.47179645107424	4.48886814441713
Gckr	3.42506913209751	3.37124352483456	3.45801562144343	3.4013642573739	3.43315281429339	3.45565221131369
Zfp512	9.72024970615292	9.77606067125838	9.73365585326406	9.70351437028748	9.73923096223195	9.73045054964322
4930548H24Rik	1.06597640449305	1.04067300405451	1.06454422146488	1.04084928375475	1.04450453505508	1.05031733652239
Gpn1	9.38002314124375	9.36544064921288	9.41320274925583	9.47103835200533	9.48046179532565	9.42521426441425
Supt7l	9.06908532549999	9.16325225263494	9.12441254816729	9.03278388181217	9.05164664570609	9.02074358860184
Slc4a1ap	9.91830501115023	9.88901709835772	9.94052043430294	9.85282749553061	9.88619126994003	9.95901198030439
AI839979	5.21036672236077	5.21734195938103	5.2054608297087	5.3283834547961	5.25562342003199	5.25993132504885
Mrpl33	9.1223463121961	9.17407149128106	9.23509101955763	9.33494554508062	9.37293947808301	9.48385399240473
Rbks	7.23853920896864	7.27454983946217	7.23883487779505	7.26547721513556	7.3119885358781	7.31314871560851
Mir3473e	0	0	0	0	0	0
Bre	10.5230727657153	10.4171652401357	10.5158708141073	10.5497801027893	10.5875479322642	10.5548577848596
Fosl2	10.2668999230161	9.93858578243613	9.9864632435949	10.2195239619472	9.98008717746906	9.90982265005755
Plb1	6.09651712537305	6.02185783005144	6.05058634043452	6.046056169199	6.12712405639464	6.07199302816075
Ppp1cb	12.9533865607962	13.0162543807699	13.1023011910069	12.657228523199	12.7953774997188	12.9251513259506
Yes1	9.34350810706448	9.41147039082991	9.47937309037931	9.15770860072742	9.32871739571453	9.2840753959626
Pisd	10.5402424255612	10.5972068919883	10.5677423586765	10.5855208656588	10.5612781122346	10.5836484055863
Prr14l	10.4776892857827	10.42064266546	10.4734323535811	10.268618535517	10.447852595899	10.2989385789833
Depdc5	9.80111014879834	9.75054857835392	9.73685880709242	9.75811730661815	9.77644036838672	9.58961368557548
Ywhah	11.0086504589173	11.0693819709801	11.017424331755	10.9060919837643	10.8778370294002	10.9189180152521
Slc5a1	3.91286531757504	3.91319233956929	3.86582884452863	3.87515097776063	3.86425869044479	3.90029873566756
Spon2	8.89702818180518	9.00099869880187	8.95717018948825	8.61923879667852	8.71889577895212	8.67960131979534
Ctbp1	12.8526301923985	12.8432263297394	12.7667448481345	13.0478367706118	12.9125031832986	12.914664244
Maea	11.3645864282087	11.3674504774781	11.4234834024343	11.4767173623981	11.4246412854479	11.4570822774163
Uvssa	10.0206797699851	9.98660491289948	10.0346459200259	9.86336205770611	10.0203926552331	9.95790986742768
Nkx1-1	0	0	0	0	0	0
Fam53a	9.98046304179477	9.92012920248471	9.90801916131993	10.0623894895925	9.9380335072591	9.98186597249493
Slbp	9.24499981109503	9.25968555493505	9.27344038616442	9.1948352119182	9.23572873961849	9.22741064280946
Tmem129	10.0115125464075	10.0599010038713	10.0299224014849	10.1165075559638	10.0497834919847	10.0408230353789
Tacc3	8.00441712989388	8.06957628616435	7.9731464887173	7.9664198348237	7.96015351839888	8.00006414880733
Fgfr3	2.5325533051371	2.5301362204032	2.57773844008532	2.52005315270928	2.52376295990473	2.53646295419135
Letm1	11.3436121946433	11.2682640805629	11.2894710747706	11.4336675626872	11.3054567073227	11.3009033845087
Whsc1	11.4258515738274	11.4360289766695	11.5122454953504	11.2961902321419	11.3863722962424	11.4543562774698
Nelfa	10.1114469938511	10.0896205516587	10.0080214832122	10.2045424951808	10.0090340104292	9.94412629285159
Mir7024	0	0	0	0	0	0
Gm1673	5.57369171311885	5.48334220222718	5.48852671693413	5.62887637105526	5.49689117718553	5.48913177908907
Nat8l	1.44637059849684	1.43335917288752	1.4200401739367	1.41694665521037	1.41436826163356	1.41528856474181
Poln	1.99724341984957	1.98288530129719	1.98130755749841	1.98943656568079	2.00270534804387	2.03038701503045
4930557J02Rik	0	0	0	0	0	0
Haus3	6.52906031492464	6.4927305885637	6.53220186798821	6.38172309492501	6.43656952642211	6.51959108648093
Mxd4	10.5303526307289	10.6723930288898	10.5278639359542	10.5553635581383	10.5246023572232	10.4712805102056
Zfyve28	0.0263120063491875	0.0379034112866937	0.0411354167311816	0.0325867417443525	0.0261099879612058	0.0262658346182108
Rnf4	12.0744919900773	12.1078829222346	12.1441699797223	12.1128747451452	12.0700152262481	12.1232550048734
Fam193a	10.4492893848783	10.3634589739415	10.3540285624082	10.3525895255579	10.2886219005982	10.2776520358451
Tnip2	9.23610648584446	9.14097830062446	9.16101391582039	9.17454790356415	9.20407332504266	9.20824683871079
Sh3bp2	6.38333338962426	6.4613265391945	6.38888068947416	6.43684283394069	6.42298958903392	6.39350033254145
Add1	11.400493650901	11.4364598690855	11.3955315555	11.3306877223456	11.4044243729137	11.3590504180886
Mir7036b	0	0	0	0	0	0
Mfsd10	10.430294181193	10.4036096168837	10.347815012796	10.77465835299	10.6901486066372	10.5907207765718
Nop14	10.730205704556	10.7772045032106	10.7624590870368	10.8015912158488	10.7928271235143	10.7946505324527
Grk4	5.98380228036542	6.02821511280385	5.95337755386787	5.95876780742758	5.97430121304211	6.05026289051214
Mir467g	0	0	0	0	0	0
Htt	11.3915539678628	11.3620893382945	11.3901506452731	11.1694915947486	11.2771128938303	11.1629822954105
Msantd1	4.66103909439111	4.53152232371894	4.60063090167169	4.61677325369428	4.57611243271438	4.56366407520358
Rgs12	6.85939173976301	6.88554902857787	6.73764809283249	6.82090812093688	6.95505571245615	6.89314195026361
Mir3097	0	0	0	0	0	0
Hgfac	10.1000014639234	10.088508987857	10.0719230943214	10.1516210625367	10.0796354368885	9.93071805098521
Dok7	3.05987623832779	3.0864730945683	3.06172799297453	3.03955720540534	3.07407474368406	3.0187657230813
Lrpap1	11.4772001223171	11.386178611541	11.4036583675545	11.5534357255438	11.5197379111152	11.5274853980891
Adra2c	0	0	0	0	0	0
4930478P22Rik	0	0	0	0	0	0
Hmx1	0	0	0	0	0	0
Cpz	-2.67032288027264	-2.67030142108763	-2.66543983151389	-2.67028806962805	-2.67035278976852	-2.67032972047926
Trmt44	8.11232447918727	8.03250918466005	7.92516237938684	8.09707516077616	8.04369896724819	8.00053700745833
4931431C16Rik	-0.298574385416986	-0.298460928744467	-0.298636412954756	-0.292403056727106	-0.294191629783664	-0.283522508432178
Acox3	9.66362418814029	9.66147286641553	9.68680336488982	9.7258390156128	9.72799884001768	9.72580192597
Htra3	-0.951304105785582	-0.939753391033653	-0.946337006510455	-0.951184340370819	-0.95140720152566	-0.951327667696742
Sh3tc1	5.01502119550372	4.92790677660168	4.97532907249878	4.98213573839221	5.05710459361216	4.91720210724802
Ablim2	7.24856196543456	7.2389360777695	7.25646221600306	7.37434179702176	7.23679027456987	7.32524270460012
Afap1	6.9083718872055	6.95833885250814	6.82619080409804	6.93413192157493	6.91616491607861	6.90325537121624
Sorcs2	8.58511201436499	8.47201204420538	8.29749769498913	8.43664946699479	8.18896028081089	8.05588048736181
Psapl1	0	0	0	0	0	0
Mir7689	0	0	0	0	0	0
2210406O10Rik	4.50190795242946	4.51731683265342	4.51865361759359	4.56076091889907	4.54039002341414	4.54814912664184
Grpel1	11.345929682871	11.3754085879475	11.412992986982	11.5764295330045	11.5132252905274	11.6253639875968
Tada2b	10.8151392286421	10.8519436946509	10.845070058609	10.808683120969	10.7759649542993	10.7544305157562
Ccdc96	6.18958824858256	6.26306863329303	6.21687280162162	6.15159474316518	6.14137734018821	6.18655664618678
Tbc1d14	10.3550850514499	10.3620307362185	10.3633724607484	10.1887027776366	10.2754165590873	10.2624698912556
D5Ertd579e	11.2077152083978	11.160755728942	11.2098297944805	11.0097609164748	11.0781477802132	11.0989987329219
Bloc1s4	8.10862350870698	8.30620039735699	8.12146345311272	8.41465320158839	8.24346488486909	8.28086640277267
Mrfap1	13.4659624713053	13.4842101780422	13.4807664062393	13.5936829357443	13.5402235129414	13.59412694215
Man2b2	11.6248904896834	11.6061478559786	11.5702652207934	11.6849671328809	11.5948495912803	11.5468517012921
Ppp2r2c	7.97274429992647	7.94785696132222	7.89236660823894	7.92318803854376	7.94475372885011	7.81678725010289
Ppp2r2cos	0	0	0	0	0	0
Wfs1	13.5868664455865	13.5333099575365	13.5233279502226	13.8360946698041	13.7016889851035	13.6290667348365
Jakmip1	10.8953779767366	10.8769982867386	10.8421234951588	10.8499710911911	10.8428959992682	10.8031203387724
Crmp1	9.93686554399742	9.85472262871256	9.88131710654606	9.94396774536889	9.81937064019276	9.83992248637256
Evc	4.27941430246945	4.33400647239108	4.32880099693676	4.30929549630292	4.28887563284712	4.3362250766278
Evc2	4.28251294386391	4.25211715985034	4.28533945076279	4.28434227016209	4.25029605855154	4.32779453554648
Stk32b	6.98621554540769	6.9229115405758	6.92588813494314	6.80962425327807	6.69231564002712	6.66709275174359
Cytl1	0	0	0	0	0	0
Msx1	2.026946293189	2.0460912305359	2.02069329084055	2.03093264272211	2.0189985587424	2.02114809709992
Msx1os	0	0	0	0	0	0
Stx18	10.8328012672962	10.8278463704067	10.8489036519619	10.9178330070338	10.8407051310841	10.9356523880211
Nsg1	4.78009363906706	4.62555083992019	4.55940495946763	4.61210154070656	4.58589659415293	4.56147406870518
Zbtb49	7.74564480455259	7.80188418910832	7.82661152925067	7.86920680432808	7.83184402834039	7.80675615156559
Lyar	9.33063535188118	9.30742353715609	9.27938024243051	9.36621988923116	9.45188321661968	9.51521772104244
Tmem128	9.31027549957131	9.31576267560908	9.3328871599797	9.33566195415793	9.33377110288583	9.37092123145512
Otop1	-1.06672732538361	-1.07697184355324	-1.0770725468312	-1.07693133570664	-1.07262368286369	-1.07705771869012
Drd5	0.179933389955641	0.180087193210703	0.179849350393501	0.180182890924224	0.214924513633257	0.17988436617706
4930487D11Rik	0	0	0	0	0	0
Slc2a9	6.65290448421647	6.72573900408466	6.67890714789294	6.6655205018181	6.66302893047746	6.66640902463436
Wdr1	11.8618038466425	11.8861011132955	11.8664137664412	11.9648604140317	11.9367046074707	11.937581793421
Zfp518b	9.39409951615503	9.25952160608692	9.33764880051985	9.23535686032558	9.35570636460425	9.36557812730905
Clnk	0	0	0	0	0	0
4930513D17Rik	0	0	0	0	0	0
Hs3st1	2.83568015075618	2.81389456049315	2.78431331192748	2.82751114669759	2.83229294351864	2.83391909845466
Rab28	10.9743199811926	10.9305512976525	10.9620430648399	10.9253142673599	10.9773745642903	11.1100011183111
Nkx3-2	0	0	0	0	0	0
Bod1l	11.27784305373	11.3174890213575	11.343426252765	11.1023234455937	11.2219251749953	11.1311812944734
Mir6414	0	0	0	0	0	0
Gm16223	0.62214462613364	0.639519558386971	0.622024400695488	0.634568248069576	0.626433537934001	0.637338508413215
Gm7854	0.905980192842546	0.90200891369755	0.909961199852216	0.902767070442496	0.889952480524165	0.890235388369047
Cpeb2	8.68280124957992	8.60176823912797	8.76822714079816	8.43927897168739	8.55069494444217	8.33511871873771
C1qtnf7	-0.507643748294605	-0.501748345237286	-0.50769945669285	-0.495325462791906	-0.503156357857527	-0.507676239109863
Cc2d2a	8.91473008081176	8.85608721375022	8.85623677000216	8.8037958593822	8.73590806013336	8.65969442068585
Fbxl5	11.1161305526583	11.1056387965002	11.1616248495199	11.0597982666106	11.0977386532897	11.1664445824455
Bst1	-0.923139689647006	-0.916841586333052	-0.928468860510255	-0.928305170636989	-0.92853295553923	-0.928451651757368
Cd38	2.10321308567523	2.09446219223735	2.12587340618263	2.11307632121632	2.09526835992299	2.09743732624014
Fgfbp1	0	0	0	0	0	0
Prom1	12.5274911978446	12.4988369099875	12.5556133895865	12.6742933060206	12.7682632328779	12.7437989566326
Tapt1	10.459064801282	10.4636835782649	10.5001232405133	10.335065211803	10.4164982064701	10.4840854621951
Ldb2	4.37103238157916	4.45622140241199	4.38270111449961	4.36766050357161	4.33401481292371	4.33938444893732
4930431F12Rik	0	0	0	0	0	0
D5Ertd615e	-0.457873599978795	-0.440392270161208	-0.4579319340174	-0.451572052346522	-0.458022516065253	-0.457907620932099
Qdpr	12.0098368596326	11.9869564424131	12.0114147922872	12.1500859133448	12.1527195638148	12.1974035585567
Clrn2	0	0	0	0	0	0
Lap3	10.4640811191191	10.4441855859699	10.5046812757357	10.523639171716	10.5786811278112	10.6061811719213
Med28	10.5799256183113	10.6357635116381	10.630039054084	10.8085108287983	10.6973549770431	10.7787846574209
Fam184b	4.30292792243992	4.3324554189578	4.31188798549267	4.17821959006747	4.18426155376268	4.20528476191872
9630001P10Rik	1.9265342102118	1.95617980275107	1.95439834067017	1.91780180557961	1.91929816202823	1.9107749836371
1600023N17Rik	3.22492227433922	3.22532233684421	3.22644097969406	3.21148906647938	3.2297241923945	3.21342730392104
Ncapg	3.40687323522874	3.45372367288886	3.42386572483084	3.41296023954728	3.4615790744861	3.45822539681151
Lcorl	10.2278308128265	10.2776759246741	10.4230739269255	10.0808739405333	10.2248604876199	10.3306293931738
Gm3414	8.17841613437476	8.18828339672544	8.28870623761235	7.9519882944071	8.10443284698539	8.16044306751987
4930405L22Rik	0	0	0	0	0	0
Slit2	4.07410790277466	4.09466953366475	4.06388635596339	4.05823254544576	4.02557234423546	4.06617499207197
Mir218-1	0	0	0	0	0	0
Pacrgl	7.8812422778922	7.88983961731204	7.8342343078216	7.81337014002777	7.82951352739317	7.86125996940656
Kcnip4	7.83224332261911	7.76197560168986	7.87323982064377	7.95413169048288	8.13280081985662	8.20954280103079
5730480H06Rik	4.9862908894576	4.96681630182866	4.96380007427723	4.90339229617248	4.95280242988786	4.99703429036811
Adgra2	9.15062703967579	9.04568342603095	9.07241461070176	9.11295879800839	9.09486257843398	9.11373339484555
4930448I18Rik	0	0	0	0	0	0
Mir8117	0	0	0	0	0	0
Ppargc1a	6.39510304983308	6.37492093442549	6.52478403836994	6.43840792021729	6.36862430464264	6.36655024608171
Mir6417	0	0	0	0	0	0
Dhx15	11.8543222793395	11.8348261199337	11.9098217429938	11.7425750394407	11.7629333593868	11.8255273640747
9230114K14Rik	6.90252637620679	6.97695377113308	6.92442325482784	6.99328313033173	6.97807115808292	6.92574239646657
C130083M11Rik	1.18529661323043	1.16984042710007	1.16933960956699	1.20592677989239	1.16906464434549	1.18978719081425
Sod3	5.27963132987099	5.23090418459345	5.37419908436364	5.24604457656184	5.187478168226	5.21802359695681
Ccdc149	11.0615935715423	11.0341936581895	11.0696440566196	10.9924519394632	11.0021128657371	11.0401352220015
Lgi2	8.725164373119	8.82573271555538	8.81206380202737	8.59099661993603	8.58729140404293	8.56767954523436
8030423F21Rik	2.81899566442838	2.8710413785729	2.81742568497499	2.84693606189867	2.82394184014734	2.83295681454157
Sepsecs	9.93867898442816	9.96906884962371	9.95993186677679	9.78748073987263	9.83751463354329	9.83437131537554
Pi4k2b	9.92225827607819	10.0668394796942	10.0832928678688	10.0675776939114	10.1468057119933	10.2222152615417
Zcchc4	8.26169729035523	8.20582963536138	8.18945325925882	8.12050972442473	8.07034019363991	8.1963220030214
Anapc4	11.2135923542482	11.2801189051876	11.3104832994578	11.1835893720421	11.2693557831724	11.2902334531694
5033403H07Rik	0	0	0	0	0	0
Slc34a2	0	0	0	0	0	0
Sel1l3	11.6810569852327	11.7477285357444	11.7942835133438	11.9126354522152	11.916317243569	11.893877646614
Smim20	9.47174709348485	9.46923995068787	9.56837672008935	9.53851049486305	9.54978471257156	9.58799871031904
Rbpj	9.24808513846448	9.09290452537025	9.25268213780222	9.11733923028406	9.13618753374912	9.287870571108
Cckar	1.58075501669638	1.62624660966879	1.61439452470444	1.5761960661431	1.57492331654856	1.57537755485227
Rnu7	0	0	0	0	0	0
Tbc1d19	10.1211655248381	10.0973661364902	10.2230199129312	10.0899930790012	10.190819883982	10.2675160159736
Stim2	10.1945068655881	10.2901434764526	10.2970226634234	10.0158235158634	10.2302064890111	10.2067014903789
Gm10440	0	0	0	0	0	0
4932441J04Rik	0	0	0	0	0	0
Pcdh7	1.20568921340267	1.14448863472918	1.1439973922707	1.14468593207696	1.15292351786422	1.1440697942871
4930459L07Rik	0	0	0	0	0	0
4933402J10Rik	0	0	0	0	0	0
G6pd2	-0.493321068004032	-0.49321752613185	-0.493377726107747	-0.474918842116532	-0.488819426042124	-0.493354112006646
Arap2	5.24022667522058	5.19772773497311	5.1960675927287	5.18831336863816	5.17575438966696	5.21701706325381
Dthd1	0	0	0	0	0	0
Nwd2	1.12163910284902	1.05491238424181	1.05444272094732	1.05510092204494	1.0541847272901	1.05451196318344
0610040J01Rik	11.3189700602441	11.4000561462984	11.2779185394867	11.4413101393839	11.397854920042	11.3925030723768
Rell1	9.79008650285858	9.75003326345984	9.84736976213043	9.71563078267251	9.79363101198619	9.75741165337269
5830416I19Rik	-1.09487857874667	-1.08917052285026	-1.09491369424993	-1.09477435068217	-1.08598738767139	-1.09489906258465
Pgm1	9.52612138327261	9.6289840616051	9.64279530173287	9.65431886565853	9.70415697202432	9.76615336366424
Tbc1d1	11.0965038402303	11.1187861608292	11.0037841907001	10.9147775206248	10.9343026484264	10.7585450207584
1700027F09Rik	0	0	0	0	0	0
C030018K13Rik	0	0	0	0	0	0
Gm3716	-2.46923658956352	-2.46340117431205	-2.46925096341564	-2.46919399683217	-2.46927327952733	-2.46924497276102
Klf3	9.5868174231431	9.58322780366395	9.55206202578745	9.51181339781046	9.51285416181441	9.51002607978161
Tlr1	2.52682693536965	2.51380813895866	2.50555152077608	2.51516840321568	2.54358232196609	2.54979130624481
Tlr6	2.74063630762858	2.73169206586048	2.77299030259917	2.79051881703857	2.75518055164505	2.76941245854858
Fam114a1	11.2587805191923	11.2902330104336	11.2630999049881	11.3960261216529	11.3354808471111	11.3825844329628
Mir574	0	0	0	0	0	0
Klhl5	5.39958515415837	5.31981593675529	5.31517699557287	5.3018260488985	5.31588599638402	5.26058251837876
Wdr19	8.10723806613519	8.20594811974045	8.25900083771191	8.14757571238962	8.18458873646663	8.08071438410743
Rfc1	10.3801804482544	10.3856527074617	10.4173946028708	10.3546132555167	10.387498494148	10.4786896690079
Klb	8.34916135280605	8.28276725586127	8.16640148833149	8.37530862084192	8.25715152135352	8.31088635784256
Rpl9	12.4923579911922	12.5559061924686	12.5690523037031	12.7959332491925	12.7158675268978	12.8188009646967
Lias	10.1010104488795	10.1510720115205	10.1644078779438	9.98944475751466	10.0961613622255	10.1567622924605
Ugdh	10.5230723744307	10.5909606828885	10.5747077906409	10.2901185135749	10.4093123368921	10.4374034280397
Smim14	12.8555953805106	12.856739423985	12.8713116680152	13.0925448498818	13.0922237349152	13.1512292097376
Ube2k	11.057654549139	11.0591341810409	11.1453536271729	10.9873367529175	11.0479679419455	11.1468345276291
Pds5a	11.3459133857021	11.3096413691053	11.3565779264053	11.1529037708393	11.2991482303825	11.2579285667338
N4bp2	9.07957737492897	9.05281052948311	9.19869712629172	8.94321433377722	9.12182949884292	9.11367458848738
Rhoh	-0.959646519713385	-0.964314521688149	-0.97016074841758	-0.97000384057558	-0.970222153952987	-0.97014425851389
Chrna9	0	0	0	0	0	0
9130230L23Rik	2.57511185213116	2.5846219100767	2.59183798617966	2.55838120218783	2.56059633462352	2.54905353154555
Rbm47	11.3019728223624	11.2262084245524	11.2538372448194	11.3245590656953	11.1765047063775	11.3019587339512
1700126H18Rik	0	0	0	0	0	0
Nsun7	2.27225944326574	2.25277732290125	2.28026192899556	2.29450570447576	2.26805123151482	2.26133528172467
Apbb2	9.93146266140625	9.82495468962706	9.88061645493506	9.7589321689176	9.78255981765523	9.77310966492805
Uchl1os	-1.06587402980958	-1.0658076683305	-1.065910305547	-1.05979085475562	-1.05692826937008	-1.06589518966056
Uchl1	10.0144985081345	9.82458242645041	9.81040311075187	9.90069498760729	9.85609790005913	9.9791048349215
Limch1	9.82017366778099	9.79173453845281	9.72516328628268	9.76697657645706	9.7488644532683	9.60687694741487
Phox2b	2.07617454686489	1.94961147997135	1.94870406882256	1.94997522975087	1.94820481891253	1.9488379644335
Tmem33	10.8049424436387	10.7694406323436	10.8285396814876	10.7485378060182	10.7991883575684	10.9271793298917
Slc30a9	11.5381782136177	11.5896081682719	11.5967571593458	11.5731846801485	11.660088725233	11.7291643012756
Bend4	7.84689929602125	7.81329875193168	7.83944552176888	7.92073187038319	7.92368202468056	7.85366913403093
C330024D21Rik	-1.58939975853552	-1.59975164139423	-1.59982292488735	-1.59972298098421	-1.59986201316043	-1.59981242572449
Shisa3	0	0	0	0	0	0
Atp8a1	9.89680211411207	9.78070624395554	9.94833882265496	9.47057749274371	9.71442067166898	9.6141539768613
4930425K10Rik	0	0	0	0	0	0
Gm5108	0	0	0	0	0	0
Grxcr1	0	0	0	0	0	0
Kctd8	6.92759962815537	7.03434605039173	6.8856048074502	7.08460605103313	6.90071043476306	6.97077155263318
Yipf7	-0.165271399177124	-0.170458623900183	-0.165607966007055	-0.152177935265866	-0.170767874126922	-0.170628832432421
Guf1	9.3438404325604	9.28242797891972	9.35791311574739	9.07393666941761	9.29220731903857	9.33406739793236
Gnpda2	9.24541854094766	9.3257477419379	9.34027206260397	8.99982532175933	9.1957545812649	9.25502505847319
Gabrg1	1.25092774854077	1.24293031066047	1.21974938645652	1.22647909295829	1.22858360912826	1.2249094531364
Gabra2	0	0	0	0	0	0
Cox7b2	-2.59033207088981	-2.59552274473997	-2.59555848964505	-2.5955083727191	-2.59557808979046	-2.59555322494976
Gabra4	5.11754306377007	5.25069835657412	5.2324972623476	5.25798418252707	5.25531367524683	5.23723374301215
Gabrb1	-2.46923658956352	-2.46340117431205	-2.46925096341564	-2.46919399683217	-2.46927327952733	-2.46924497276102
Commd8	9.36031475843793	9.36770255593242	9.3933856945063	9.20173035384527	9.34732070513875	9.45647236140517
Atp10d	4.43371213371162	4.46532183861571	4.46644917173351	4.41497319812105	4.44165029748156	4.40239086579231
Corin	3.61982399716867	3.65877392464518	3.62929126983665	3.59307710752333	3.56508505025901	3.60303421957366
Nfxl1	12.1599371241027	12.1601970433159	12.1380907664876	12.1187493322201	12.1681717985136	12.1562520441265
Zar1	-1.68668425273401	-1.69178765897722	-1.69185281228176	-1.69176144354129	-1.6874061153731	-1.69184322041535
Gm5868	2.34213178787206	2.36209312650474	2.35460269201794	2.33019910992089	2.31472511485747	2.3210527394409
Cnga1	0	0	0	0	0	0
Nipal1	9.75637508359108	9.80861581302183	9.88262181093032	9.41826601899222	9.64069936507745	9.6243146689631
Txk	0	0	0	0	0	0
Tec	7.9247770275121	7.85464553349169	7.84411724127985	7.82718201455991	7.84472996545261	7.86692586669422
Slain2	11.2240676900926	11.2415487704657	11.3174930235662	11.1209169138777	11.1160837525918	11.2297563356475
Slc10a4	2.62548811682769	2.47236835464358	2.4643596974283	2.46099684793022	2.45842781420367	2.4593472247973
Fryl	11.5533103573764	11.4931251201904	11.5300316388849	11.1960964877472	11.3784531600618	11.2286610202629
1700025M24Rik	0	0	0	0	0	0
Ociad1	12.3129674087376	12.3503390967375	12.3973976892554	12.3765159949135	12.3693349523783	12.4252451295058
Ociad2	10.3891055139195	10.4661671350003	10.3473928033759	10.0684950886825	10.3261908135765	10.1790814885848
Cwh43	0	0	0	0	0	0
Dcun1d4	10.1834194565851	10.2188459130557	10.212569603535	10.0855271691465	10.1865690265622	10.1777716345804
Lrrc66	-0.00746349881193082	0.00447761198615925	-0.0127705404919501	-0.0124681682932675	-0.0037916848976203	-0.0127387678403882
Sgcb	9.38753646328879	9.44986877458552	9.4339573467736	9.4356549675576	9.48194788602613	9.52369290099602
Spata18	0	0	0	0	0	0
Usp46	10.0279930106972	9.94656448104143	10.0198692102683	9.97875677673275	9.98993690679617	9.88570231840684
Dancr	5.45831447486616	5.42851388916744	5.43051780220999	5.49231786303244	5.4970732210718	5.50713720467437
Snora26	0	0	0	0	0	0
Rasl11b	1.88723196649638	1.85314614809182	1.84100978711644	1.85997031468778	1.85865351818864	1.86122570326543
Scfd2	10.5536015769026	10.4962244835275	10.5080202381722	10.6296925177498	10.6290445003414	10.6047303573863
Fip1l1	11.7135486098515	11.7364922576127	11.7678095019584	11.6569497692807	11.6180515909391	11.6639778870321
Lnx1	8.67698183531883	8.73324143028255	8.6969912641777	8.79022179157401	8.69314839265619	8.7304513557722
Gm6116	0	0	0	0	0	0
Chic2	9.67579600617005	9.82089162051456	9.67167768930017	9.64413347073492	9.66230663196589	9.84364702035556
Gsx2	0	0	0	0	0	0
Gm19583	0	0	0	0	0	0
Pdgfra	0.276555942661215	0.272984911494749	0.255593574130204	0.255961996231708	0.2554493512486	0.255632299784076
Mir7025	0	0	0	0	0	0
Kit	6.98535126416843	6.98684068536345	6.93393635873019	6.98631777091443	6.90328337512385	6.95893235509631
Kdr	9.3378398517757	9.31219670435544	9.08758861186339	8.99359223460121	9.00574420432436	8.83898806100238
Srd5a3	9.25459224701332	9.31653987909511	9.31436324815018	9.28606669381995	9.36031618275558	9.33406676088447
Tmem165	10.3584632055289	10.4023947774407	10.4328626367252	10.5149876102022	10.4251240637676	10.4903561159775
Mir1191	0	0	0	0	0	0
Clock	11.9385240228817	11.9058649431192	12.0424449860103	11.7836403307504	11.8980574920917	11.8857267423645
Pdcl2	0	0	0	0	0	0
Nmu	0	0	0	0	0	0
Gm7271	0	0	0	0	0	0
Exoc1	9.7999664118184	9.6874157297363	9.70128519015832	9.67984851697964	9.72856660341017	9.70075696175488
Cep135	8.28330852803361	8.4505099579682	8.39942908708776	8.27087603275901	8.28289008892143	8.28193904443146
C530008M17Rik	2.65695355256915	2.64051797496761	2.63968396959597	2.63695884306218	2.60471467763598	2.650379743265
Aasdh	8.50204071177073	8.4305944221702	8.51610278947219	8.36170463362242	8.46734636958975	8.50878187547726
Ppat	10.9912916386623	10.8018317722267	10.9223598084874	10.8452651222442	10.7869065741155	10.8354284534927
Paics	11.3635374522585	11.2789185141211	11.3555925053691	11.3390212991996	11.3446473123131	11.4671915321881
Srp72	13.2545050620095	13.2795570857759	13.3150381369446	13.1428913215147	13.2505854954513	13.257938435346
Arl9	3.15578723269303	3.18635609739819	3.15894003590798	3.20657653818315	3.20782481361773	3.17446235478875
1700112J05Rik	-2.3968019820297	-2.39677365680681	-2.39681748851403	-2.39056958897969	-2.39684157476998	-2.39681102509128
Thegl	3.95683642890728	3.97446998649773	3.95766602151394	4.00665382416124	3.96836685927086	4.0192528063732
Hopx	10.6347640994532	10.64113194603	10.679637612857	10.8919548972325	10.7019854018671	10.7218543881687
Spink2	0	0	0	0	0	0
Rest	4.29737755865284	4.32391006025432	4.26391875389852	4.29995171830995	4.26876649540461	4.29370029681007
Noa1	9.59295307336575	9.52644434091507	9.52731889541453	9.75347939249354	9.58590393139454	9.57069024201435
Polr2b	11.3570728527094	11.3382599382292	11.3919698957954	11.2264314423948	11.3407744967474	11.36638281635
Igfbp7	10.5924454620609	10.5508084009597	10.3397285319553	10.3773706314217	10.3028671584659	10.1453402541095
1700017L05Rik	0	0	0	0	0	0
Mir669m-1	0	0	0	0	0	0
Adgrl3	8.34704200567181	8.19375803253682	8.32116230995891	7.97188915258713	8.08793794548571	7.85930156884395
Mir1187	0	0	0	0	0	0
Tecrl	0	0	0	0	0	0
Epha5	2.32789296158869	2.29916944291256	2.3015341745045	2.30605777591408	2.33048530408785	2.3118866715261
Cenpc1	8.99374936189226	9.01895894204324	9.14934406109828	8.86059161812093	8.98137774161927	9.00011867404749
Stap1	3.00322662836838	2.97671410880826	2.97146439209558	2.98460228033125	3.01182992421929	2.98202703369719
Uba6	9.90363351517348	9.93293828742441	10.0515399759889	9.74729072150756	9.8009658227698	9.85365198969185
Gnrhr	0	0	0	0	0	0
Tmprss11c	0	0	0	0	0	0
Tmprss11d	-2.79547513998212	-2.79545613637088	-2.79548551677555	-2.79544430391065	-2.79109193182409	-2.79548119379877
Tmprss11a	0	0	0	0	0	0
Tmprss11g	0	0	0	0	0	0
Tmprss11f	0	0	0	0	0	0
Tmprss11b	0	0	0	0	0	0
Tmprss11e	0	0	0	0	0	0
Ythdc1	10.6236664283377	10.6644494889179	10.7194247655628	10.488006539322	10.5253261228139	10.6479183854716
Ugt2b34	12.3819603326703	12.4855740312788	12.4597534536224	12.7729501994993	12.8333820790503	12.959992941014
Ugt2b1	0	0	0	0	0	0
Ugt2b35	4.72782648591382	4.71255931526053	4.64064925887069	4.65984585971598	4.70274207993072	4.62479104661957
Ugt2b36	0.608398098026209	0.593560987794881	0.592490313025341	0.593991202180114	0.587338959834629	0.597701624896614
Ugt2b5	0	0	0	0	0	0
Ugt2b37	-0.82124390462912	-0.821159501517148	-0.821290111990963	-0.802666836027532	-0.821361888055347	-0.821270851686712
Ugt2a3	-2.59033207088981	-2.59552274473997	-2.59555848964505	-2.5955083727191	-2.59557808979046	-2.59555322494976
Ugt2b38	0	0	0	0	0	0
Ugt2a1	0	0	0	0	0	0
Ugt2a2	0	0	0	0	0	0
Sult1b1	2.60647061534115	2.67386931743241	2.64412192537042	2.61532411775469	2.61297020200574	2.61591814635965
Sult1d1	7.04897072595538	7.16766649657367	7.23875329016552	6.85537436858972	6.87881248051883	7.1095658782817
Sult1e1	0	0	0	0	0	0
Mir3969	0	0	0	0	0	0
Csn1s1	0	0	0	0	0	0
Csn2	0	0	0	0	0	0
Csn1s2a	0	0	0	0	0	0
Csn1s2b	0	0	0	0	0	0
Prr27	0	0	0	0	0	0
Gm7337	0	0	0	0	0	0
Odam	0	0	0	0	0	0
1700066N21Rik	0	0	0	0	0	0
BC037156	0	0	0	0	0	0
Csn3	7.8982709981602	7.7967040493143	8.09969467869671	8.28164028435217	8.35525160932114	8.37077216156518
Cabs1	0	0	0	0	0	0
Smr3a	0	0	0	0	0	0
Smr2	0	0	0	0	0	0
Gm7714	0	0	0	0	0	0
1700041A01Rik	0	0	0	0	0	0
Prol1	0	0	0	0	0	0
Amtn	0	0	0	0	0	0
Ambn	0	0	0	0	0	0
Enam	0	0	0	0	0	0
Jchain	-0.0112962809841861	-0.0163761619602068	-0.00670504486988606	-0.0102937894035391	-0.0167076661393581	-0.00645586304126553
Utp3	10.1071245338539	10.0930702732116	10.1345078999112	10.0979531284301	10.127519349298	10.1413815999098
Rufy3	11.1838169344612	11.2180286334421	11.2922293990393	10.9917508087928	11.1396645856758	11.1496344567464
Grsf1	12.0317160503404	12.0684084048209	12.0817996594242	11.9889968347798	12.0107867663875	12.1136125328504
Mob1b	9.15022732256505	9.1563339223978	9.15930566874588	8.88642594177427	9.13914646530537	9.06663307908959
Dck	8.50842706151003	8.62150465981585	8.63052860718996	8.51888906831113	8.68133399921149	8.60663956550963
Slc4a4	8.01191022207677	7.99118526570195	8.01344127774011	7.97661505464443	8.02295102204314	7.91169391995965
Gc	12.1492970542051	12.1554095996417	12.244528880086	12.1127027762224	12.1529096973167	12.1914056252895
Npffr2	0	0	0	0	0	0
Gm7056	-2.79547513998212	-2.79545613637088	-2.79548551677555	-2.79544430391065	-2.79109193182409	-2.79548119379877
Adamts3	0	0	0	0	0	0
Cox18	8.7128987005086	8.67952576175129	8.83622837228971	8.80837844491466	8.75931150003055	8.82588502436234
Ankrd17	12.4763715917301	12.4303632275347	12.4458617077111	12.3120861659315	12.3805952382936	12.2492421237695
Gm9958	6.12729398881094	6.11701823154477	6.16298256428119	5.96853538130479	6.0608720727009	6.0953899131685
Alb	3.60201916942851	3.58810368233329	3.60716383576708	3.59162788181664	3.63329650971895	3.5660655618621
Afp	-1.64278663287212	-1.64274247503436	-1.64281076715163	-1.6427150069678	-1.64284819948155	-1.63277421654582
Afm	5.56618892581511	5.59628849220578	5.60179944146223	5.51150714475128	5.65286852799028	5.6606806431574
5830473C10Rik	5.31020758069797	5.40490380840591	5.35844542817028	5.32231158066705	5.394070962059	5.36336943090924
Rassf6	8.54374785582736	8.60694565473131	8.61208200192697	8.36769976428209	8.47548635700025	8.62991506218535
Cxcl5	0.0670547016722021	0.068165736037503	0.0564476582513882	0.0628318147742185	0.0563212474635678	0.0616048098548781
Ppbp	0	0	0	0	0	0
Pf4	1.5208512861869	1.51090818051289	1.55366976192937	1.51710809365117	1.50996435098529	1.54017010138834
Cxcl3	3.24135805915505	3.28944559731975	3.2190373657235	3.22785978135972	3.21111803114751	3.24431225455386
Cxcl15	0	0	0	0	0	0
Cxcl1	6.08806441497165	6.15178028651987	6.15614353106909	6.09220382856613	6.25149308810091	6.34485822811944
Cxcl2	4.11414177081869	4.10957701965783	4.09916322292166	4.13169335131222	4.06507309486613	4.08748858573563
Mthfd2l	6.50347411146255	6.43300637897253	6.48974742939544	6.48039625061909	6.58404485834857	6.53733155627925
Epgn	-1.17007539557555	-1.17001601343889	-1.16526858945861	-1.16997905074485	-1.1613026472307	-1.17009431710253
Ereg	-0.337813499635772	-0.342872395723782	-0.323572206991642	-0.342805062897622	-0.343131537424305	-0.34301514195801
Areg	6.69721435293919	6.69376441936035	6.65979847479172	6.93928388811714	6.78536304370537	6.78695097905972
Gm19619	4.27877829872546	4.26086047804244	4.27397939321486	4.30933440921713	4.33635323083795	4.38284721830108
Btc	4.44751894672734	4.40619023820411	4.47373348642638	4.37917514188701	4.39545696444782	4.43424597944503
Parm1	5.59332961836558	5.4834705518588	5.51680751150925	5.61152192769422	5.46695312594299	5.48925950583103
1700063O14Rik	0	0	0	0	0	0
Rchy1	11.0778323075722	11.1248870444383	11.1646013337248	11.2232433312897	11.1403040726505	11.2443831252467
Thap6	8.71456728794608	8.84324006062365	8.85445682330158	8.69893548257738	8.73580740694715	8.80876576755676
Gm1045	1.04307789955728	1.03304785865338	1.04726371146562	1.03322291560431	1.0368801053621	1.06723617585319
Cdkl2	9.92385129210253	9.97133647059433	10.0472828942984	9.90852676454527	9.96805909261152	10.0409056533314
G3bp2	12.0275241194711	12.0306339620584	12.0533086460084	11.8923417697871	11.9421136327927	12.0018954266984
Uso1	14.1132234100605	14.1170654554099	14.16699653017	14.055389836915	14.1240318437704	14.1279497920016
U90926	0	0	0	0	0	0
Ppef2	4.80150142323241	4.84651018105459	4.84879033388709	4.98664609387971	4.98243070241225	4.97719856757222
Naaa	9.83887656429559	9.96086517752506	9.99560831788973	10.1566807499781	10.1876316340908	10.195956298357
Sdad1	10.6605499312898	10.5913735312401	10.6461364007268	10.6790864245842	10.7193185884814	10.7296231296804
Cxcl9	1.63322861290566	1.68382271062164	1.66238673777577	1.63393617399665	1.64622641904761	1.6381631245777
Art3	0.778706657846579	0.784712180395308	0.798463551870816	0.803123671275594	0.778363625491183	0.783751153743443
Cxcl10	6.55884830825846	7.68371621918297	6.43557631284826	7.09739601801272	6.34509464455911	6.3044782095219
Cxcl11	0.987877186070645	1.02749511426253	0.997651425182207	0.988331441067391	1.00112514405633	0.987787829477982
Nup54	9.37649612469787	9.43049044063482	9.4532285547573	9.33733315785625	9.39118944085381	9.45451244682975
Scarb2	12.4399455422265	12.4401571879883	12.3660928582476	12.4527305399083	12.4716418407527	12.3633983637051
Mir6415	0	0	0	0	0	0
Fam47e	0	0	0	0	0	0
Stbd1	10.5652515748473	10.6529010912227	10.6068547457583	10.7346739755039	10.747155854345	10.7799068565744
Ccdc158	1.44539076199534	1.44671292375444	1.45920617590474	1.44161394994889	1.4524734191634	1.44994762939522
Shroom3	11.742582566363	11.8195373713277	11.7116913896215	11.6379662469262	11.600549174646	11.4088851068179
Mir1961	0	0	0	0	0	0
Sowahb	8.28018263124735	8.22859922876107	8.26817107724793	8.2584079251716	8.28293468060126	8.1761233308597
Sept11	12.0698626128512	12.014071002987	12.1244244115774	12.042390798111	12.0483957349101	12.0188299726091
Ccni	12.2466873141836	12.263078737408	12.2678343699044	12.1380489847074	12.2493312336853	12.2089466669019
2010109A12Rik	2.41766692662497	2.42027397713822	2.41624014207281	2.41603254501897	2.42289351020352	2.45561972099943
Ccng2	8.63940622369931	8.7960676817962	8.73876077625883	8.45058936884076	8.52970029903793	8.65174035034651
C87414	0	0	0	0	0	0
Gm7978	0	0	0	0	0	0
BC061212	0	0	0	0	0	0
A430089I19Rik	0	0	0	0	0	0
AA792892	0	0	0	0	0	0
Gm3139	0	0	0	0	0	0
Gm6367	0	0	0	0	0	0
Gm16513	0	0	0	0	0	0
Gm16367	0	0	0	0	0	0
Gm3259	0	0	0	0	0	0
D5Ertd577e	0	0	0	0	0	0
Gm3286	0	0	0	0	0	0
E330014E10Rik	0	0	0	0	0	0
Cxcl13	0.424680386825645	0.437098861684055	0.414126339961009	0.414534371307457	0.423081399594036	0.414169220982744
Cnot6l	11.6905369436759	11.6979145511873	11.7903561716748	11.3681673302832	11.5050235273321	11.5428175125347
Mrpl1	9.21857608967065	9.25595135047149	9.26365378269189	9.13481663437083	9.11201088515311	9.26455979113125
Fras1	9.66741360711684	9.7208189713226	9.6619698232317	9.48537527565641	9.6229189246671	9.39029379417433
Anxa3	5.60478117970485	5.65777390513233	5.66928603565584	5.6727161496874	5.62768390030899	5.53892732136356
Gm8013	-1.799265457831	-1.79922754457442	-1.79928616050101	-1.7992039386063	-1.79052087830452	-1.79927753572466
Bmp2k	8.05189802103054	7.93205529241295	7.94511367999831	7.98949273950772	7.86172191392973	7.94555897002276
Paqr3	8.90867830005841	8.83594490012877	8.85080367319632	9.09176852073731	9.01436673713045	8.93958858715681
Naa11	0	0	0	0	0	0
4930467D21Rik	0	0	0	0	0	0
Gk2	0	0	0	0	0	0
Antxr2	4.85071746654757	4.83422553059245	4.79857329068092	4.82783466603776	4.84207771227107	4.80611777574234
Prdm8	-1.01752166078087	-1.02782891263946	-1.02793443171148	-1.02778648314916	-1.0279922867937	-1.02286936285825
Fgf5	-1.58939975853552	-1.59975164139423	-1.59982292488735	-1.59972298098421	-1.59986201316043	-1.59981242572449
1700007G11Rik	-0.205151812953255	-0.205026787465167	-0.200189548043347	-0.186815317470383	-0.20070756578339	-0.205191705601197
Mir703	5.13708244535581	5.21777516200139	5.24670670954023	5.18882715235156	5.20150370165153	5.29463334368071
Bmp3	6.29435004239644	6.34436126384074	6.30120302391133	6.24220101204027	6.20193582904511	6.1439497432866
Prkg2	5.33611129398302	5.29638517307777	5.39056102137034	5.31148893556537	5.36836583051031	5.27478979976727
Rasgef1b	9.36603103959399	9.28378885354867	9.39815934196042	9.38696530291183	9.49621686121101	9.41415694805329
A930011G23Rik	7.10596314595177	7.07409212789363	7.03342799275114	7.27215292447308	7.21785879959848	7.11685785918809
Gm38413	5.77928616744857	5.70252278057841	5.82273925909073	5.85390519270311	5.85814889838333	5.8367160670524
Hnrnpd	11.8867031230505	11.911111429892	11.9190063729385	11.779341357123	11.8083022104657	11.9000456605942
Hnrnpdl	11.793840610434	11.7983989132135	11.7926763422885	11.4367396037015	11.6337740154407	11.6931014427425
Enoph1	9.32644699065821	9.34000706829057	9.30189709665005	9.46766592033767	9.32004242960431	9.35492002860054
Tmem150c	9.73836103117158	9.77108486191429	9.80206186064878	9.8990329408351	9.9276878706593	9.84562618395609
Tmem150cos	2.73765157960135	2.71408919899952	2.75893230816507	2.73859304702636	2.73625509052685	2.73144801334044
2310034O05Rik	0	0	0	0	0	0
Sec31a	13.8895452656136	13.9007859453048	13.9185624129226	13.8974938286762	13.8869147583353	13.8200589820369
5430416N02Rik	8.4453323070082	8.54642518415001	8.43756940511407	8.64193703197045	8.46328994329421	8.54306056516454
Lin54	9.30345715649898	9.38681445320506	9.37321231422843	9.25412096722127	9.33623180056454	9.39617623418517
Cops4	11.0264630763308	11.0369839918834	11.0028774444772	11.0363272324578	11.1317014647947	11.1624991431273
Plac8	4.28001242655148	4.37389734625364	4.34828469099325	4.3025861233293	4.3448188732182	4.32441976357733
Coq2	10.6014239626093	10.5482315746912	10.4981224315092	10.7440044098274	10.6208232985365	10.7272908134574
Hpse	6.87272532023092	6.91346877049185	6.84703137968051	6.952365255415	7.00216188559712	6.94948050636369
Helq	9.82530711878062	9.79607838358828	9.842911051496	9.74376750814256	9.78202715702309	9.77546374280627
Mrps18c	9.29799305307407	9.33365068599051	9.32956157028751	9.3674933216758	9.40504843605798	9.51700331351104
Fam175a	7.27699696653939	7.3802791173044	7.28724619538146	7.20453855088447	7.35962382485001	7.39017237491823
Agpat9	5.81751286114321	5.94420504974398	5.85607211294678	6.00789037496199	5.99673801116877	6.01856493593184
Nkx6-1	12.8353948120664	12.9119348162818	12.7717863726682	12.8441630129955	12.787840395586	12.7365145471613
Cds1	9.35711127866378	9.40290376625933	9.37839141780572	9.05692065761185	9.04097516391505	9.08076788985367
Wdfy3	11.6932268352162	11.6690603302013	11.6716417713145	11.4776874089392	11.6143503600998	11.4506482182568
Arhgap24	10.0367048408404	10.0766098690618	9.96823487233972	9.94074820196434	9.93207471565728	9.97862517741567
Mapk10	10.2278230649048	10.2301081994954	10.0915629467287	10.2105736167685	10.2265024343314	10.0581266759863
4930429D17Rik	0	0	0	0	0	0
Ptpn13	9.86978427727961	9.82142540094192	9.80561414162161	9.75576866194432	9.74223470150081	9.66410979899987
Slc10a6	-0.220666004142616	-0.241382718627214	-0.241568303532396	-0.23527342922035	-0.241670127135564	-0.241540960639322
1700016H13Rik	-1.12873122239532	-1.12866940579926	-1.11905550008033	-1.12863093727301	-1.12435138704601	-1.12875092359679
Aff1	12.3403719486516	12.3306119844417	12.3685961280438	12.2315079279302	12.2687401398884	12.1851475770673
Klhl8	9.56715388249587	9.55753836807786	9.58926961769726	9.52851202622511	9.54716640450117	9.51182574169795
Hsd17b13	7.22774759799579	7.27593892060042	7.31035875733691	7.37005828687511	7.4040493495964	7.48746347818907
Hsd17b11	9.65053492571953	9.89775154999933	9.80915198738725	9.76268387253928	9.86305264398779	9.87450953269662
Nudt9	9.82299695321962	9.84850707318869	9.77790303261156	10.000412481951	9.92115106723562	9.94128303788505
Mir5619	0	0	0	0	0	0
Gm17660	0	0	0	0	0	0
Sparcl1	7.33501292290678	7.19901475680835	7.17292238973724	7.08661999918055	6.95528022910907	6.96244563110911
Dspp	0	0	0	0	0	0
Dmp1	0.662404643601193	0.658454015571194	0.646858377697088	0.647325630710685	0.668985470200338	0.646907451113246
Ibsp	0	0	0	0	0	0
Mepe	0	0	0	0	0	0
Spp1	13.6300036725729	13.8045008853612	13.346303976942	14.0429105384797	13.7114793078441	13.6191606004464
Pkd2	11.1086845616888	11.0853419025929	11.1204012546009	11.0753148619819	11.0698485535017	11.1174412425236
BC005561	8.94399041791674	8.81473583748473	9.01654449251702	8.69023526709557	8.85925320186737	8.7669941076658
D930016D06Rik	8.75420887241942	8.75515211884447	8.79733363738501	8.64549502870088	8.73068516013845	8.62901854518234
Zfp951	6.28802386572612	6.28897778417232	6.45198991450376	6.23425795187356	6.18364083575928	6.37914078132084
Abcg3	0	0	0	0	0	0
Gbp8	6.66641245475793	6.87887167234931	6.84991469014141	6.67305493622817	6.7252088766655	6.91346366288188
Gbp9	5.83606404457848	6.3163589506611	5.92710418316499	5.88403759271829	5.90275997188244	5.90148441704945
Gbp4	5.1789223990598	5.48576714312159	5.15170271631427	5.12574882298944	5.14236928990503	5.18680454093808
Gbp10	4.76872432360015	5.21399996107157	4.8501693840638	4.7777794528706	4.76023876487578	4.79107292337995
Gbp6	7.42007064188463	8.04641810896786	7.60185212402801	7.35128534942212	7.37763619901598	7.51689769767643
Gbp11	2.81683162380503	2.92275601732103	2.82546391777155	2.82684636405793	2.80410121579873	2.83632631639633
Lrrc8b	7.69220610741342	7.6662627400456	7.68546666889264	7.74478975458718	7.78507912226813	7.66667001002555
Lrrc8c	5.48625570300842	5.42199845385877	5.40204119573982	5.38617204907176	5.3607420322592	5.39471611825769
Lrrc8d	12.0544660234829	12.0644048626966	12.1539368408711	12.0729400854753	12.0346714069486	12.0939236452779
Zfp326	9.21958046458495	9.20393828491825	9.13283207334608	9.15915040400863	9.07367085581403	9.20944234605453
Barhl2	0	0	0	0	0	0
Zfp644	9.83736187911443	9.91485142231668	9.80551585988885	9.71253051148817	9.72748377740534	9.73706258554949
Hfm1	2.79436601263447	2.81293219096861	2.84091972938388	2.80915849994341	2.8312325187545	2.83285079447211
Cdc7	5.08502080911234	4.9752187613238	5.04522643488658	5.13009211286738	5.05051492417471	5.11197436780332
Tgfbr3	7.26851170649759	7.30270268845335	7.1505021282981	7.23147755100096	7.24986157609623	7.18122180347841
Brdt	7.48212833700201	7.47893952462715	7.45442905986483	7.39417136381849	7.49342820417972	7.52007086072498
Ephx4	7.41679744722552	7.46482289104358	7.44915282468451	7.5414396475878	7.46689575693267	7.45929247529881
Lpcat2b	0	0	0	0	0	0
Btbd8	5.58622570363406	5.63479979835858	5.61654634046763	5.60832199608841	5.61198303011278	5.55454999163886
A830010M20Rik	9.63617508543543	9.55333780001277	9.61368972479064	9.69666510178505	9.50523153357141	9.53028933300308
1700028K03Rik	1.56135184571203	1.57916628519529	1.56086354537182	1.58059603476946	1.58699147872247	1.561067046047
Glmn	7.11761467378068	7.256488605514	7.30128293240654	7.04230518104374	7.13226130272397	7.21706110781743
Rpap2	9.15470527477546	9.27081096348317	9.21880881641248	9.23123504920861	9.19461765868537	9.33665564701368
A930041C12Rik	-0.594005184812092	-0.599138308967753	-0.599281629555835	-0.593075701074593	-0.594805020068116	-0.594188002246294
4930428O21Rik	0	0	0	0	0	0
Gfi1	1.38593785820178	1.37075293344229	1.38496320570793	1.39470380394838	1.39237953406176	1.37533455922063
Evi5	10.1291782172544	10.1375817141817	10.1994346815494	10.0482971353061	10.086699773264	10.1356356784312
Ube2d2b	0	0	0	0	0	0
Rpl5	11.9030092037806	11.8970698485557	11.8909470693167	12.2589510788761	12.0515504536066	12.1893910448838
Fam69a	4.94038920940602	4.8750030873567	4.88391214850763	4.91352420646727	4.94227075767706	4.96798509127965
Mtf2	8.26240009504681	8.36922292972684	8.37644185019601	8.17063617491334	8.28532354539877	8.35239775501498
Tmed5	10.7617926735623	10.7405923754197	10.8550256894462	10.7923660487554	10.8498940952733	10.9778146221839
Ccdc18	2.81316305913821	2.77163650958025	2.78576619629949	2.78527945410487	2.75480958404866	2.7573515174911
Dr1	10.376915639866	10.3043751495207	10.3840762646491	10.3103263653203	10.3289641788778	10.3996966542183
Pigg	9.54128557423167	9.58213990082179	9.62009339031144	9.44998444547086	9.50145787283197	9.53632304773437
Pde6b	-1.06672732538361	-1.07697184355324	-1.0770725468312	-1.07693133570664	-1.07262368286369	-1.07705771869012
Atp5k	9.3385617296423	9.25389182841348	9.3402152527677	9.70403726152355	9.50636256175748	9.54446449302808
Mfsd7a	1.62066887876937	1.62252879112455	1.61471136732813	1.62960936702769	1.60438633977075	1.63505417460044
Pcgf3	9.7334183468244	9.74407394306778	9.74207581508949	9.6755504206659	9.69444290302459	9.70844090302474
Cplx1	3.24883279421448	3.11366814595825	3.10166814887546	3.09248385243127	3.07499000035922	3.07687535399386
Gak	12.254471423564	12.2654227414336	12.2961545326397	12.2160277773787	12.264263730115	12.1957326221032
Tmem175	9.09449762735206	9.1860909995579	9.24985359847005	9.22342820224803	9.22732187793945	9.28941058181615
Dgkq	9.78663975307334	9.75149567324062	9.76173162159815	9.85027518305275	9.84507829102215	9.85579234900965
Idua	9.9686010258265	9.91126706550894	9.87489900159078	9.95920470262025	9.95805253894754	9.93051579815859
Slc26a1	4.01590580377801	4.06666093859066	4.00565284880243	3.98854739399292	4.00550423507961	3.9303375347349
Fgfrl1	4.47365012620812	4.40226319783226	4.38142015286452	4.40877531702943	4.37695956245484	4.40215319445572
1700047L14Rik	0	0	0	0	0	0
Tmed11	0	0	0	0	0	0
Vmn2r8	0	0	0	0	0	0
Vmn2r9	0	0	0	0	0	0
Vmn2r10	0	0	0	0	0	0
Vmn2r11	0	0	0	0	0	0
Vmn2r12	0	0	0	0	0	0
Vmn2r13	0	0	0	0	0	0
Vmn2r14	0	0	0	0	0	0
Vmn2r15	0	0	0	0	0	0
Vmn2r16	0	0	0	0	0	0
Vmn2r17	0	0	0	0	0	0
Crlf2	9.61710563622007	9.45115278914176	9.38946431551329	9.99636952524174	9.65362512097317	9.68624295172712
Gm10416	3.38453105987878	3.41725809604895	3.39037036346093	3.36056630075081	3.37128843322963	3.36803247265782
Gm15446	5.00896515631591	4.96925596121221	5.0154742498117	5.02844572388382	4.92759672283738	4.99890685487415
Zfp932	7.81453453421717	7.83629518815265	7.93396148791092	7.66537196155718	7.77861851284093	7.80602248248775
Plcxd1	9.25761408385605	9.23789551816208	9.22397097007255	9.74830192023346	9.57032643327765	9.40548314285878
Gtpbp6	9.91832114018997	9.86486661495471	9.7867679905024	10.1683046378342	10.0132230634665	9.89111240783324
Zfp605	8.44565417229674	8.49111725335973	8.54085958405207	8.2817816951174	8.44476307848547	8.37821422409941
Chfr	9.74302025755886	9.71137929490504	9.81491160614412	9.73783387489745	9.76599733945065	9.79249277771646
Gm15787	2.35038377737902	2.41761488493691	2.35467750841464	2.3642353263337	2.37565797219325	2.37006692520072
Golga3	12.4927969592836	12.4434687543384	12.458878553935	12.4603144760458	12.4447373625163	12.3985996806703
Ankle2	10.8215470595864	10.8424481029062	10.9262641747355	10.7252272253132	10.851147819152	10.8892376824449
Pgam5	10.3643398636142	10.3885760507763	10.3910469548675	10.456315924598	10.4124753047857	10.4817275164767
Pxmp2	3.43153111459108	3.39349072563578	3.39437752626914	3.36820556334852	3.40601150869354	3.38142435388679
Pole	3.20183401738443	3.17123202236907	3.18870126037083	3.16793128914074	3.19200426444585	3.17570373986696
P2rx2	-0.533623630105453	-0.549227099668194	-0.549377570647069	-0.543120820807229	-0.549460136028275	-0.549355400097089
Lrcol1	0	0	0	0	0	0
Fbrsl1	10.5753088100536	10.6002636955696	10.5057541253924	10.5470948026024	10.4577786571341	10.2581945606414
Gm29766	7.96941533176036	7.9633789342923	7.98466544721615	7.95756611122624	7.93664958338983	8.00761599784905
A630023P12Rik	0	0	0	0	0	0
Galnt9	6.56444421399714	6.6871112426109	6.55479345950523	6.40109655668726	6.44585892836968	6.45763214844947
Noc4l	9.12992181750146	9.0084511738671	9.00606808855335	9.31372855675781	9.05001807080662	9.19719228524116
Ddx51	9.40969052776964	9.37981542813387	9.3634191026106	9.52236113136314	9.5273407018879	9.54477537504343
Ep400	12.1690656987384	12.1698790113788	12.1896985940956	12.059355205929	12.1176581761696	11.9303543409584
Mir7026	-0.333170215652466	-0.333060742406925	-0.33323005094304	-0.332992648894069	-0.333322860332299	-0.308345738591429
Pus1	9.78808415811831	9.8318739666358	9.83918795188576	10.0335990649525	9.96665538365531	9.90001751644506
Ulk1	10.7714436616909	10.7367981121693	10.7416147677898	10.7161782188052	10.7354602694683	10.6544132935375
Hscb	7.83012772053785	7.98236163720681	7.91729226485584	7.95384995905981	7.99899309896334	8.03129356689726
Chek2	6.51833652325624	6.47770097609215	6.65393790339439	6.58304519380967	6.68298473811239	6.77373131316472
Ttc28	11.5020538000525	11.4535444384193	11.4824065546356	11.2880533529904	11.306587638823	11.1337117287875
Mir701	0	0	0	0	0	0
Pitpnb	11.8519059586191	11.8809238804209	11.8964059361556	11.8640891531577	11.839881235228	11.8804416461668
Mn1	3.36717845115698	3.34390135521038	3.32534610537716	3.33049723412292	3.35960772366595	3.30689340425802
C130026L21Rik	0	0	0	0	0	0
E130006D01Rik	0	0	0	0	0	0
1700028D13Rik	0	0	0	0	0	0
Miat	0.471078094898882	0.440138285590979	0.439839583341722	0.45230804824858	0.439675664768696	0.439883596839692
Cryba4	0.450964426429355	0.431551893002544	0.419849254038995	0.420259057456591	0.419688875509708	0.419892321831042
Crybb1	2.15236537661402	2.12238244563812	2.16938752917192	2.13459005752885	2.15202425144884	2.13655950244221
Tpst2	10.2941803333686	10.2266984068033	10.1717782232439	10.3011057324636	10.1667994137502	10.1554075385545
Tfip11	10.5638725972337	10.664607386138	10.5259848243802	10.6456477550115	10.5728601768362	10.529280601326
Srrd	8.28147043744073	8.20238585361821	8.22542349971401	8.38847900111248	8.1981987758442	8.30172762549327
Hps4	9.2113778060689	9.2246828913797	9.29246126363646	9.25309894531239	9.30521355717377	9.21514711677809
Gm6583	0	0	0	0	0	0
Asphd2	2.09299361533209	2.08478652383943	2.0913954084491	2.08012646570283	2.07999452787355	2.1067318524928
Sez6l	13.4999397124539	13.5503238679278	13.321568546586	13.4719196464284	13.4527898979535	13.1641097659272
Gm6588	-2.59033207088981	-2.59552274473997	-2.59555848964505	-2.5955083727191	-2.59557808979046	-2.59555322494976
1700034G24Rik	0	0	0	0	0	0
Myo18b	5.99284838151165	6.10436794676707	5.93528600275036	6.08135913695935	5.96875577131621	5.87633971042724
1700095B10Rik	0	0	0	0	0	0
Adrbk2	11.9062436855672	11.8448211844435	11.9183494225083	11.687715187272	11.8236826208486	11.7228241746012
Crybb2	0	0	0	0	0	0
Crybb3	9.19006497405935	9.15414034655224	8.86204277149007	9.43234207705662	9.07028243951963	8.8807340631424
2900026A02Rik	10.9140273085491	10.8772739127731	10.845331494288	10.6614454979674	10.6683296198394	10.6244180272825
Tmem211	0	0	0	0	0	0
Sgsm1	11.8148600691965	11.8309614292483	11.7841874067661	11.6884926405274	11.5997063590247	11.5523640442252
Mir7229	0	0	0	0	0	0
Mir7230	0	0	0	0	0	0
Aym1	0	0	0	0	0	0
Wscd2	0.712957153905295	0.677449462331565	0.682035920306393	0.677587279424295	0.681442827904937	0.682195207286455
Cmklr1	3.63331490921929	3.68620443928485	3.65983189295253	3.74504672695556	3.65412174154141	3.6565330037081
1700069L16Rik	0	0	0	0	0	0
Ficd	11.7503572448017	11.7023604027854	11.6406842565117	11.8792808095699	11.7438063878165	11.7215908676633
Sart3	10.4516305010887	10.3771522877002	10.3490301191307	10.4483279970911	10.3323082034562	10.2989247375285
Iscu	10.4995920825977	10.5688241108285	10.523578444243	10.8068777738763	10.6935439529452	10.7865679145164
Tmem119	1.81421409969541	1.789489260334	1.81241658339227	1.80786391488415	1.79171740066621	1.79326361299
Selplg	2.00141702750758	2.00851772533763	2.01033066756971	2.00973927301405	2.02589157970054	2.01581718624945
Coro1c	10.7702124134526	10.7493477925249	10.7327559664333	10.8484775022625	10.7545576444997	10.7783787838987
Ssh1	8.87644313029021	8.82855893492503	8.86283033396567	8.93446780573543	8.90052516370438	8.83777409587769
Dao	-1.58939975853552	-1.59975164139423	-1.59982292488735	-1.59972298098421	-1.59986201316043	-1.59981242572449
Svop	8.5121653842078	8.37176653889393	8.29026731845575	8.23798341142951	8.18928967270109	8.20105058984643
Usp30	10.4651713614787	10.4690011662835	10.3840182613828	10.4761601858923	10.4557250597254	10.4380903810078
Alkbh2	7.91425578282975	7.98465892222207	7.92326996374054	8.16799832551398	8.12835048043327	8.01469775281785
Ung	7.51962277341167	7.33004492037133	7.38308473442421	7.63294390353007	7.49612683185836	7.48448923234699
Acacb	4.61582986761315	4.57869672605114	4.59082699596311	4.63762976515295	4.62862135022264	4.63347028216259
Foxn4	0	0	0	0	0	0
Myo1h	0.570465462007657	0.560262038085676	0.559942502335528	0.572347758068003	0.568845043518566	0.575106686419062
Kctd10	10.1317844400477	10.1222608475482	10.0787834572129	10.1603685686573	10.1094140128655	10.0448665785914
Ube3b	10.855298397304	10.859660133652	10.8777019381212	10.9001436790059	10.8811311854493	10.7501254747739
Mir7027	-0.000774412488100659	-0.0314796749953158	-0.0316910762045038	-0.0313946863016786	-0.0318070107523643	-0.031659937627945
Mmab	9.62955924687441	9.68598230978511	9.50376337335122	9.57621624637581	9.50016154241041	9.53702602388638
Mvk	8.70699101429633	8.81612642659209	8.72741580014528	8.72274855737931	8.66597274887954	8.67391925609982
Fam222a	9.31337876366105	9.34505927689605	9.27888116255692	9.331772420589	9.0841099928083	9.08527031985389
Trpv4	3.00451854192942	2.98891959527985	2.97263324485324	2.99159306858932	2.99170754976712	2.98811188224617
Gltp	9.4679562580882	9.53607666940647	9.43322195303407	9.58479186024741	9.52870689518089	9.46775895898876
Tchp	9.00009636709522	9.04295045884945	8.99721400140492	8.93979955205534	8.92262309597933	8.82707585277514
Mir7028	-0.891076362474717	-0.890997717307139	-0.891119397025503	-0.87875016632898	-0.891186215770493	-0.885928370991178
Git2	9.8140742545589	9.70778149380502	9.67298916870814	9.65997289526914	9.63088316454586	9.65002534005844
4930515G01Rik	4.63808667915149	4.57731360656431	4.63839551282295	4.65216566580169	4.55924667614071	4.64634277338939
Ankrd13a	11.0973341987884	11.0461781463606	11.0515641787777	11.0380805601379	11.0484632230063	10.9644654513917
1500011B03Rik	10.9416924639068	10.9428895718841	10.9474031004296	11.0485756533609	10.9999788071279	11.0322241594625
2610524H06Rik	8.94566137564511	9.0188022255231	9.04861210739339	9.14478392480887	9.18127166137516	9.13092236936286
Mir6240	0	0	0	0	0	0
4930519G04Rik	-2.3968019820297	-2.39677365680681	-2.39681748851403	-2.39056958897969	-2.39684157476998	-2.39681102509128
Oasl2	7.83266968966446	8.36188355267132	7.80088076496541	7.56457720873592	7.3981084522657	7.47480554942186
Oasl1	5.71365422274368	5.89513507908268	5.63922830179799	5.76902716341853	5.6050837333966	5.59674734921897
2210016L21Rik	9.90950362676323	10.0398921054937	9.92734584393966	9.88532720400224	9.90203166128228	10.016016081576
Hnf1a	10.4117590687768	10.4565060781304	10.4564860804534	10.487785593658	10.41654176826	10.267821929477
Sppl3	10.3051092506634	10.3147352145147	10.2988470564228	10.3114802471232	10.3132297041697	10.3259771249799
Rpl37rt	6.84141156148564	6.90779203139989	6.85557304714277	7.0283574417972	7.03755174341971	7.01560858034974
Acads	8.51339748583117	8.58252424293831	8.54952855229753	8.68853930213876	8.58156696844812	8.68578825267309
Unc119b	11.0303954564949	11.0069392667353	10.9202449417093	10.9736161834652	10.9636564428557	10.9319850908988
Mlec	14.3389903307496	14.2956359435692	14.3142353935878	14.4387551755637	14.4304728487125	14.3793717705265
Cabp1	10.3757543371001	10.327332648313	10.3736605310135	10.5721781745974	10.5789236828055	10.6167669321229
Pop5	10.5511306535798	10.4697087594576	10.5608934311743	10.9507808600582	10.7396723730079	10.833414053
Rnf10	13.4290460423006	13.4062279923094	13.382725296349	13.4618603651667	13.4557923132419	13.4070523016093
Coq5	9.48514592753714	9.44276068139238	9.39515059059279	9.51796009211184	9.45976458601717	9.40868563480515
Dynll1	9.83471529380236	9.77888491224707	9.86100769540673	10.0537755493329	9.98330866300426	10.052881062764
Gm13830	0.701351615973351	0.701580305099193	0.701226560079104	0.72553213303533	0.723600555347192	0.706354662977066
Srsf9	10.7192457606696	10.6526975620019	10.6539383907512	10.8752405297733	10.7453003502172	10.7794577585692
Gatc	9.47087757192186	9.47067046788459	9.4945732583723	9.61902206482894	9.57278156869877	9.67167009195582
Triap1	9.54236829354101	9.62700626557155	9.59842263265348	9.68637962330634	9.63153741239414	9.78776208353363
Cox6a1	11.6097797612134	11.5836984741175	11.5798864296165	12.0739141473054	11.8187687195454	11.8797716955698
Msi1	6.85456045111677	6.83470838735058	6.79122786384088	6.86271838075809	6.8306169697369	6.81624503242741
Pla2g1b	2.41907343738893	2.44835592717264	2.49906039272015	2.41506066308462	2.4574460531532	2.41359982567243
Sirt4	8.22183314744565	8.25771765944847	8.1660972584284	8.24789137425771	8.30939748366286	8.20966641571117
Pxn	9.61752382007634	9.62138543398822	9.42545777534206	9.56856047789085	9.49087127423331	9.44194543673626
Rplp0	14.278490620223	14.2535400929653	14.2573788159395	14.8189754505578	14.557066259323	14.5960088510033
Gcn1l1	12.1348757196185	12.069510105599	12.0341209612476	12.214588935049	12.1290840323886	12.0223550946361
Mir7029	0	0	0	0	0	0
1110006O24Rik	5.62994080937614	5.63630759870294	5.63597287740032	5.63639102210465	5.61760160095802	5.61830609360869
Rab35	10.3548136623942	10.3488660612531	10.4067279090233	10.4501966952925	10.3526537854335	10.4561733217936
Mir7030	-1.61190985803418	-1.61706145809537	-1.61713144200691	-1.61703331497273	-1.61716980978484	-1.61207701935034
Ccdc64	10.3546227274951	10.3773103067423	10.3001792938586	10.5459990495265	10.3909183339279	10.3425753823261
Cit	5.7479995148406	5.75292426611983	5.62106432606841	5.57916687250455	5.57079126101304	5.50541317302604
Prkab1	10.3114491503743	10.2560133675757	10.237223077492	10.2991337626341	10.3019390012003	10.2258975330132
Tmem233	0	0	0	0	0	0
Ccdc60	2.81224287933862	2.77521068623792	2.75625483473493	2.77695061485795	2.81190212149982	2.79107396955439
B230112J18Rik	0	0	0	0	0	0
Hspb8	9.17652228050265	9.21393877412359	9.20525158642192	9.3245139712779	9.24788809819387	9.37591488158138
Srrm4os	1.61083190729832	1.58026014501946	1.58953042192354	1.60436236085208	1.57924878235191	1.60980089963252
Srrm4	9.06802173377882	8.96325087485672	9.08750991687431	8.97949576369567	9.11920083192642	8.96630940915253
Suds3	11.2860062594445	11.2367754274316	11.25413920516	11.3419866933505	11.2772620720166	11.2874799750878
Taok3	10.9659015941035	10.9862579168907	10.9607209241443	10.8771037297786	10.7982501395724	10.7652867266586
Pebp1	12.1185166738272	12.0917139670167	12.0835480799824	12.3501283350262	12.2723486229253	12.2917203781708
Vsig10	9.39998733073852	9.48216443976665	9.41151408656581	9.40417368162715	9.2799289282278	9.3069690787035
Wsb2	12.7495275106682	12.7182149410044	12.7374162747461	12.9408755970772	12.9042500420747	12.844074828266
Rfc5	7.54255907412737	7.56440089751489	7.46787636466077	7.49754185194088	7.48675924452116	7.51243122176946
Ksr2	9.57744796254551	9.35229316093878	9.37730298775845	9.43201942622871	9.37743154019965	9.11005670359416
Nos1	5.04692063332221	4.70648334175598	4.6756933927783	4.72430394168472	4.7119437371655	4.66778117609149
Fbxo21	11.2840467912823	11.2904270806171	11.2137051009216	11.160106548272	11.1616908144538	11.0750730018449
Tesc	6.65134776956213	6.58340002000744	6.65834188244393	6.64293381830767	6.56558719352685	6.48383007610635
Fbxw8	11.2814708855568	11.2806902800159	11.2785414304812	11.3644938173505	11.28770448058	11.2675040225388
Hrk	5.87015305568972	5.93005315041409	5.8094147875839	5.82971432900016	5.89142711404142	5.83066291816201
Rnft2	8.15889966646144	8.02637862635682	8.07278305488339	8.12784741168086	8.10688163491061	7.96981505454715
2410131K14Rik	9.65928506814349	9.59254947447221	9.60035322980694	9.75341364264333	9.79599134032143	9.67029189776599
Med13l	10.6568019455719	10.5961369054054	10.5587709838776	10.6326689750884	10.6662934959359	10.5110935922827
4930413E15Rik	0	0	0	0	0	0
1700081H04Rik	0	0	0	0	0	0
Gm7538	0	0	0	0	0	0
AW549542	1.0373757220259	1.04515379047865	1.02138241632217	1.01701837486829	1.0161531178552	1.02662541696329
Gm16063	0	0	0	0	0	0
Tbx3	4.49407410209151	4.42971403707052	4.36606195895292	4.42630786768431	4.43004457719707	4.37728724805605
Tbx3os2	0.412753212492855	0.42473816649803	0.427129928888902	0.407826197686201	0.407263398820127	0.407464187262288
Tbx5	0	0	0	0	0	0
Rbm19	9.63320389249539	9.60841806676842	9.6412905747833	9.72059516092987	9.66163557521315	9.7126097686798
Gm10390	0.984181431419054	0.968578649050917	0.96813718071056	1.0107711266141	0.96789470539338	0.973372497749853
Lhx5	0	0	0	0	0	0
Sdsl	7.10069285877681	7.23396989166273	7.18837235564222	7.46190076853757	7.33122229043107	7.29717728814331
Sds	-2.3968019820297	-2.39677365680681	-2.39681748851403	-2.39056958897969	-2.39684157476998	-2.39681102509128
Plbd2	9.90260750175941	9.89473485103723	9.8585232275268	9.97283970767995	9.96137645987061	9.8939579663711
Slc8b1	6.98820443755864	7.07899466237087	6.96138976382331	7.02303693368303	7.05613744615283	7.11256000287838
Tpcn1	10.3424758611796	10.3196471538532	10.3690399117447	10.2620393855764	10.2309632326688	10.1780786651902
Iqcd	3.12641606297198	3.11318102317833	3.12448441049831	3.19414390213924	3.17339233380559	3.14485392146397
Rita1	7.91009589482627	7.84838817823847	7.81029551567418	8.05818608783884	7.95225712702548	7.9217986796377
Ddx54	10.9481870956739	10.9776555667756	10.9419561425158	11.1561826982076	11.0348928735442	11.0013316170328
Ccdc42b	1.23415899319879	1.2307668913048	1.23780787468811	1.21995196659778	1.21296172582121	1.21838864026559
Rasal1	7.2169720381366	7.28027403791817	7.25641995785188	7.43222567626432	7.54536888049894	7.46524481268567
Dtx1	8.1235133953058	8.07434695847383	8.02379374477603	8.21992921256853	8.0595601351929	8.15496421520228
Oas2	5.39831371926124	5.63022452316293	5.28387061031299	5.21693355466886	5.17297274860504	5.23315006287665
Oas3	3.49529907652987	3.52565455721768	3.44352626588655	3.42780875106989	3.39824859514975	3.42041076809512
Oas1e	-0.62896801895861	-0.634066813665218	-0.634204698333065	-0.634011362429629	-0.634280288100623	-0.619160801083621
Oas1c	5.8070658371959	5.78310887674726	5.82502556382405	5.67686579671884	5.8390347784147	5.80963473714661
Oas1b	5.78375797529932	5.97456277076118	5.81414693792888	5.82527025881804	5.83007863296328	5.80448400874475
Oas1f	0	0	0	0	0	0
Oas1h	0	0	0	0	0	0
Oas1g	5.68564764446505	5.77284835647708	5.6956429043119	5.64371763723348	5.65913568014345	5.73581507359324
Oas1a	6.68587664727173	6.83194092800869	6.72768733696721	6.68610955908879	6.66474464630631	6.76779432139282
Oas1d	0	0	0	0	0	0
Rph3a	2.95140733410118	2.9259830523928	2.90977313193234	2.91706102940272	2.920154798863	2.92523453329088
Ptpn11	12.9819718229786	12.9408315484399	12.9132999851951	12.8984971520228	12.8719799224002	12.7811518159053
Rpl6	12.6427262759531	12.6513910736797	12.6745271149346	12.9306326664273	12.8179774133588	12.9031647379262
Gm15800	11.6624971888671	11.610345808971	11.6637556463812	11.5698867434878	11.6340825122761	11.4139859302325
Trafd1	11.1784121170733	11.3321878750167	11.2050828451224	11.1307342272546	11.0842610073609	11.1275899129694
Naa25	10.5721157412148	10.5923603939669	10.6024152217294	10.5682472769886	10.6310834403201	10.5970712760721
Erp29	12.1823608939974	12.0991949153878	12.1294400110356	12.5662720730619	12.3595040592267	12.4050494514728
Tmem116	4.59927512194027	4.55793577230048	4.56052823367097	4.6476544886351	4.5711299087667	4.58133196043202
Adam1b	-2.79547513998212	-2.79545613637088	-2.79548551677555	-2.79544430391065	-2.79109193182409	-2.79548119379877
Adam1a	6.16562012912937	6.06563720322784	6.09138210443068	6.03656117214716	6.10057837566549	6.14770039535846
Mapkapk5	10.2839295763705	10.2638013243111	10.2576243544274	10.3434362464507	10.2996566884005	10.3307268320693
Aldh2	9.79332134293398	9.75940953474494	9.71403991059236	9.99611757168176	9.96104464846452	9.85811823957192
Acad12	7.31649827222185	7.48377542821096	7.39071341548552	7.39281346631031	7.4200444732502	7.47897923227318
Acad10	7.37431596545273	7.50894376466381	7.48592457919748	7.5433320693978	7.57743002569922	7.54664015289125
Brap	10.8572376496962	10.844710636056	10.8797607830239	10.8982875820002	10.8475600529242	10.847224160249
Atxn2	10.6046992590937	10.6959160406781	10.6308851586956	10.5334568126081	10.523426979583	10.444077466262
Sh2b3	9.49466894466501	9.45580979050422	9.4296072570816	9.51156643867321	9.53193189014246	9.39981367785382
Mir7031	0	0	0	0	0	0
Fam109a	7.86318893950823	7.79317158646668	7.81428775386442	7.95540371204772	7.94379445246044	7.83484999113965
Cux2	8.94439799808823	8.798805916756	8.82126917560509	8.99545124431669	8.92217769237786	8.68494957154371
Myl2	0	0	0	0	0	0
Ccdc63	-1.08396222137398	-1.08905505214318	-1.08915444570643	-1.08901506570185	-1.08471592341299	-1.08413456129682
Ppp1cc	10.1443740252128	10.0802166291876	10.0416557619242	10.2272815960787	10.182437408842	10.1254910575432
Hvcn1	5.17429761038019	5.21869629689895	5.16988708415646	5.27288034512486	5.2284091464169	5.22852565469
Tctn1	9.07634941158041	9.15779361595794	9.0585572268725	9.05193999249321	9.08479486798257	9.05795512392495
Pptc7	9.99934149617004	9.94377051395024	9.94882963718202	9.99465159176122	9.96080832959136	9.91203976080714
Rad9b	6.44066485525966	6.46528967571733	6.43735511679063	6.39851442180292	6.42051053254129	6.4655804292882
Vps29	10.2488500137111	10.3108366944612	10.3281025765727	10.3081487161929	10.3745412418033	10.4186672895383
Fam216a	10.0896706532246	10.1113605527706	10.1055748231915	10.1021339345605	10.0145104871515	10.044917416307
Gpn3	8.7958332048722	8.8197631699888	8.82121946741831	8.80938306792923	8.78358589749456	8.85670280781929
Arpc3	10.8966362520372	10.9477896744016	10.8610444551971	11.0559254925183	11.019185203466	10.9946641727255
Anapc7	10.1980190915011	10.1361558814259	10.2699368659465	10.2759167063324	10.2546903081021	10.3088170801021
Atp2a2	16.5752313572562	16.5419336816355	16.5994168236006	16.4114230808907	16.5236055379534	16.4503812809292
Ift81	10.7026711681187	10.7499247897043	10.8512975592246	10.6678584543091	10.8286886301547	10.9194099474086
P2rx7	3.92784022573349	3.9967310763698	3.98290876467291	3.9164748295379	3.93093896579755	3.94451880603482
P2rx4	10.0471368953253	10.122871458432	10.155366592513	10.2057532564204	10.1917234870019	10.1996764884884
Camkk2	8.86069816494929	8.79656309629585	8.8857475661495	8.76900009432473	8.87438365553605	8.86664937840482
Anapc5	12.4562318744508	12.4407588862288	12.4419417265357	12.505025529983	12.4952140356712	12.4968457004511
Rnf34	9.69784955684296	9.73082295682484	9.61753253257963	9.71577949244665	9.68653534056277	9.73327607267237
Kdm2b	9.83611223845394	9.82245569710329	9.77045089338747	9.84226991245345	9.80183869983193	9.66615623883834
A930024E05Rik	4.75004690082275	4.81572092913236	4.84601344643539	4.76806920271417	4.79474475909822	4.79995200865969
Orai1	7.94591707065753	7.91868117000069	7.896661224839	8.14543329837442	7.92427757282905	7.90665658370596
Morn3	0	0	0	0	0	0
Tmem120b	8.11327960456826	8.08389306709755	8.01566028719991	8.17697887511645	8.12865656606686	8.0765083978701
Rhof	5.25476011451144	5.27557390601165	5.20643471341953	5.23540314012052	5.21021831240232	5.21479314942737
Setd1b	11.3405327216869	11.3390276458596	11.2466701506505	11.2230630871444	11.2312924513881	11.0310654644657
Hpd	-2.79547513998212	-2.79545613637088	-2.79548551677555	-2.79544430391065	-2.79109193182409	-2.79548119379877
Psmd9	9.85991124054845	9.81674488015672	9.80392445676874	10.0403685936517	9.95522310630095	9.98566795188804
Bcl7a	9.28151521746524	9.36213391337315	9.35176671828431	9.19884268986378	9.2001632403052	9.21783882170834
Mlxip	11.0087191532635	11.0216271989167	11.0623765277661	10.9982852331235	11.0428923015031	10.9340073848331
Il31	0	0	0	0	0	0
Lrrc43	0	0	0	0	0	0
B3gnt4	1.60146496950985	1.59662840771512	1.61582327223889	1.6500366408208	1.61384209202133	1.59605848057035
Diablo	10.7366602930054	10.7052711158101	10.7398721531242	10.9502444223068	10.9438197227838	10.9915623809581
Mir7647	0	0	0	0	0	0
Vps33a	10.909322333943	10.9386457057884	10.9242825163345	10.8485687486878	10.9491703969806	10.9257599491977
Clip1	12.5818303333604	12.5951210924846	12.5665151073453	12.6625341275956	12.7562658715835	12.7123269023652
Zcchc8	9.88000510646241	9.81906332137056	9.85225589848351	9.81877615498334	9.82127234455505	9.87028741236347
Rsrc2	10.9421810527459	10.9044007631899	10.9499700174947	10.5352715470093	10.6925647800714	10.7386768008582
Kntc1	4.19721616454701	4.25251926027962	4.15943168572323	4.16966089489671	4.15750215079872	4.26067847174708
Hcar2	6.57521361337065	6.50625998979451	6.50284285231309	6.43646285218233	6.46878294270987	6.39274993177093
Hcar1	4.92137912803961	4.88772711789988	4.94342235309043	4.8498890789652	4.83213177293117	4.87706413134853
Denr	11.1292612629915	11.1063385548701	11.1062627439647	11.0634524205093	11.1637387763075	11.3119064089626
Ccdc62	7.2496082131181	7.30441941569211	7.2436957899279	7.17182820230153	7.37162976579366	7.25271184527967
Hip1r	12.3032284057301	12.3169656999149	12.309442813272	12.3540830398767	12.2033755187794	12.1357905573177
Mir7032	0	0	0	0	0	0
Vps37b	9.76690883409263	9.74966588504092	9.69509403318103	9.69688728889497	9.66662102840841	9.60547054505907
Abcb9	10.5086224787198	10.4871772497779	10.3835728961698	10.6114834408569	10.4300131935952	10.4109776665499
Ogfod2	11.3907066634181	11.3488253991908	11.3484904521637	11.5991476810971	11.4499272292748	11.4867241633228
Arl6ip4	10.0573757529344	10.0600693438376	10.0257601547822	10.3309241238154	10.1595308913908	10.2023805814423
Pitpnm2	12.2012247347113	12.2433457179891	12.1801593427567	12.4133059020083	12.3587319971304	12.2384575070037
Pitpnm2os1	1.31757366540726	1.32451320163449	1.32665823480223	1.31968367946757	1.31575665185248	1.31715846830788
Mphosph9	9.95323976242978	9.93741261641618	10.0132816275402	9.75513095252261	9.89366985583218	9.91132494044934
2810006K23Rik	7.86900306324896	7.77484822839629	7.80485856863525	7.84508634546072	7.86312783677154	7.87836661644324
Cdk2ap1	8.82439465162281	8.80841710491068	8.73283036473092	9.02963595412846	8.92014706836812	8.86641556601914
Sbno1	11.9218634370543	11.9552362098008	12.0048016665603	11.7100454013058	11.8933381928416	11.85627148707
Setd8	10.2135026416206	10.1939908566563	10.2760732671683	10.1028038213484	10.0696226984916	10.1011473156739
Rilpl2	9.32434483087422	9.31085736134995	9.27511031062838	9.50816691603712	9.34023187444558	9.32774008923811
Snrnp35	8.11783314279127	8.12002771525916	8.06813582979575	8.18656860605835	8.1153754371872	8.18521406816895
Rilpl1	8.99516206300771	8.90574252452128	8.94486997291231	9.1419764626596	8.97760150326672	8.99632667923023
Tmed2	11.4369661294958	11.4699445320464	11.5229535446382	11.5833371462078	11.498636156838	11.6720815117303
Ddx55	9.44171610839943	9.41883702151411	9.4217158790697	9.38626957187324	9.44073482262997	9.3311852539053
Eif2b1	9.83696986004992	9.91360141965455	9.90130735187572	9.93594891967014	9.93337939313039	9.91349812720171
Gtf2h3	9.27780762149481	9.35257663726217	9.32808255225941	9.42619379069816	9.4398906438527	9.4332154948039
Tctn2	9.09573592618468	9.16262208676675	9.07457581273118	9.1951708916841	9.06734372691369	9.16784383848116
Atp6v0a2	11.7346825621416	11.6564778640095	11.7097837274337	11.7231488961167	11.6977651499593	11.6701784513499
Dnah10	5.54822219391688	5.47636694473122	5.4756366489028	5.53547837346578	5.45739438823674	5.52058961518148
Ccdc92	10.6827596201021	10.6103689376568	10.5829061491748	10.7717681875203	10.5848059160891	10.5262526320901
Zfp664	12.0172603728011	11.9312854825597	11.9958534559019	11.9103506950067	11.9266346487889	11.946373066897
Fam101a	8.83391403585589	8.92445382813897	8.77737427811594	8.49873928868009	8.49820042596691	8.33068211651424
Ncor2	12.3175631489483	12.2034638621883	12.1806615578027	12.1982490388277	12.1382969658611	11.8884193137891
Scarb1	9.08888795888989	9.10946253586854	9.13031484056517	9.16689910664006	9.15109033108073	9.15288936972574
Ubc	10.7133418036218	10.9619327564221	10.8200417040137	11.0686377100882	10.8165500765731	10.9409755823865
Dhx37	9.36247684286121	9.36722478387171	9.29589294514332	9.47702735874261	9.3364497969936	9.21345800459322
Bri3bp	8.83441452527717	8.76612763391056	8.8676911227162	8.89585681508956	9.00573584269039	8.96745097460622
Aacs	11.2502445304398	11.2543250753801	11.3071835656278	11.343010832267	11.2182433960032	11.2176036019391
Tmem132b	10.9422477732005	10.9519255999597	11.0329888703552	10.7113120309089	10.8510598354953	10.7797350546556
4933438B17Rik	0	0	0	0	0	0
4930572K03Rik	0	0	0	0	0	0
Tmem132c	-0.597331702951213	-0.612768066095058	-0.612908915040578	-0.612711433421105	-0.612986145920309	-0.607836049488166
Tmem132cos	0	0	0	0	0	0
Slc15a4	9.09608730309641	9.14655364779057	9.11864019148793	9.15561377160425	9.06304072332432	9.06042992491185
Glt1d1	8.80037337945277	8.7706036740883	8.77949852668937	8.86683892881449	8.82145354351488	8.91286175333914
Tmem132d	0	0	0	0	0	0
5930412G12Rik	0	0	0	0	0	0
Fzd10	0	0	0	0	0	0
Piwil1	0	0	0	0	0	0
Rimbp2	12.1079101329248	12.0933511721143	12.0944056446248	11.8465265610786	11.909152330203	11.7748241823534
Stx2	8.48400505103002	8.59377097501369	8.56156595923793	8.4930012320061	8.51641428494562	8.48628770079121
Ran	11.6595312287363	11.6533427410621	11.7042025109338	11.8044503211939	11.7024564055381	11.78856502823
Adgrd1	5.42579265824592	5.46877401372191	5.38966893219252	5.53695055609835	5.49858047323072	5.35884795225873
Sfswap	10.2553186421487	10.1440226169729	10.1150585981595	10.1785899097455	10.1778082736321	10.1743399646618
Mmp17	2.57624709022156	2.56418238622365	2.54949856929363	2.59500812393339	2.56550097720898	2.544972398042
Zfp11	7.87532173137559	7.9290539543644	8.00588280059261	8.12201642337837	8.10758358858781	8.17181407705285
Sept14	0	0	0	0	0	0
Mrps17	9.74973496579375	9.76116999886572	9.78779460931435	9.86751396552765	9.86388788298295	9.96452220407641
Gbas	11.2478570535359	11.35008624875	11.390068723566	11.2791300857866	11.346394119746	11.388171671691
Psph	11.4413008565938	11.4134435434913	11.4546021531688	11.6943536032428	11.5663494560892	11.6490086083548
Cct6a	11.8778719595922	11.9024616955083	11.9459848854064	11.8571824025059	11.8526808146438	11.9432053960482
Snora15	0	0	0	0	0	0
Sumf2	7.96371880666872	7.87250350897875	7.846199969779	7.98646312081716	7.95441106666561	7.98335719849814
Phkg1	0	0	0	0	0	0
Chchd2	11.4764060384307	11.479076555317	11.4470382321156	11.8886379604293	11.7116744692376	11.7859669031406
Zbed5	6.30115802489853	6.45556121267866	6.39752261325725	6.32812593266667	6.35564820594363	6.38967763329173
Nupr1l	5.61517135196853	5.5529307477115	5.59030078512608	5.66263701654109	5.62736388663979	5.62318058423926
Vkorc1l1	11.1663222783343	11.1158511895001	11.2201399657183	11.0197696249876	11.1496198468387	11.2362692922617
Gusb	10.7146151144288	10.7391533223023	10.7709238065437	10.8823542829458	10.8472059398123	10.8142657915317
Asl	9.42759970743608	9.34731313184191	9.37166425672071	9.5915762585797	9.45950619274445	9.48815629031106
Crcp	10.097240917909	10.1380722345461	10.0964578773865	10.2168909015715	10.151947242539	10.1991433049051
Tpst1	9.54468001583268	9.62282323487852	9.56556043015202	9.50108122666213	9.47662699269448	9.37641741398548
Kctd7	9.44516519807242	9.31317155684493	9.39839726497602	9.39946063422151	9.39308232812002	9.29469144248172
Rabgef1	9.78716689124686	9.77682761913241	9.77690746922655	9.75951707491959	9.70285762647998	9.70123496383146
Tmem248	13.1226850533547	13.1210872247494	13.1185839165977	13.1493340036258	13.1638226274947	13.1295446452085
Sbds	11.015876514585	10.9822066539276	11.0119298667943	11.0576083440805	11.0776598288262	11.1156740248194
Tyw1	9.97852485827344	9.99279038379705	9.93374792415027	10.1361931741078	10.0963663708716	10.078031724053
Caln1	0	0	0	0	0	0
A330070K13Rik	0	0	0	0	0	0
Wbscr17	0.152970956569004	0.153601922515428	0.147700216912079	0.153994292070253	0.165515935376461	0.147735131773915
Auts2	9.79074229793215	9.81984087721219	9.79337137490709	9.87124158573422	9.79875368891203	9.72337744601549
4930563F08Rik	0	0	0	0	0	0
Gatsl2	10.971475393881	10.7700667608621	10.7544675328601	10.4843793548614	10.4100323728776	10.2618526214197
Wbscr16	9.85699363707835	9.82034262079525	9.74087823829634	9.95540633150582	9.91147450736907	9.97790147739852
Gtf2ird2	9.49055821728769	9.4723061755375	9.43825675819934	9.55499576185815	9.49126157195279	9.39748000491319
Ncf1	4.40548777018561	4.46106490377216	4.43124712438972	4.4746016993554	4.40377536101006	4.38821850642055
Gtf2i	12.6974719920124	12.6785324665844	12.6703762352126	12.5307929078698	12.5358316991932	12.5488894452939
Gtf2ird1	9.93758165334402	9.88816668222318	9.84034806140815	9.87832764533048	9.84166297654018	9.86121162567452
Clip2	10.4205001940782	10.3101572782981	10.3298623122347	10.5870407953515	10.4521991174214	10.3834324231104
Syna	0.0432539377953741	0.0434016412273691	0.0431731405551579	0.0615772944642348	0.047653091523422	0.0534319395584818
Mir7228	0	0	0	0	0	0
Rfc2	9.54916531853326	9.55634384136924	9.57715605678765	9.75285146999328	9.67269390843967	9.72646283214861
Lat2	5.03549113703976	5.04919317814732	5.08760142568159	5.07825705436296	5.10179461148889	5.16078635279493
Eif4h	12.9502394958612	12.9137444316125	12.9111743769501	13.0484848121334	12.9974481005831	13.0269356223347
Limk1	9.62892904535445	9.60651519689413	9.61012152941212	9.79172642688292	9.7040698268843	9.65257307991319
Eln	-1.58939975853552	-1.59975164139423	-1.59982292488735	-1.59972298098421	-1.59986201316043	-1.59981242572449
Wbscr28	0	0	0	0	0	0
Cldn13	0	0	0	0	0	0
Wbscr27	8.22263589490859	8.29045655617562	8.36997483348913	8.14769300913853	8.18638776461763	8.2794447576533
Cldn4	10.8826988237805	11.0305776162595	10.9997105240391	10.8144453262554	10.7100008456165	10.7136250525543
Cldn3	9.88505347787189	9.97550288374627	9.80852414602756	10.1644944433826	9.91818327991951	9.81242723156283
Wbscr25	3.45925009623401	3.46031669655108	3.4879036541643	3.45269849803904	3.45455827321885	3.44275978826433
Abhd11	9.46853207409087	9.45081107205826	9.45545878921701	9.54536058994787	9.57967582043845	9.54985631177287
Abhd11os	2.67685693257909	2.66223631335129	2.70438827454552	2.71520741251963	2.70879618933934	2.7006919485874
Stx1a	8.31742032128434	8.28450347805648	8.24886828466921	8.39062675615862	8.31832031859264	8.19907993789004
Wbscr22	9.71441772541997	9.56752194880493	9.55831856654761	9.6515504697001	9.64308261296676	9.72790336128679
Dnajc30	9.26496415458698	9.21484761928141	9.17498141960563	9.41177241218763	9.28254634579854	9.26594022104205
Vps37d	7.83672903430077	7.85724460764515	7.70328045951838	7.84717726642752	7.72504346756027	7.68573837966639
Mlxipl	11.5120184222834	11.5360949334892	11.391044038277	10.7697099473752	10.9796829642107	10.7670333968483
Tbl2	11.7073056317705	11.6713759767823	11.659633886819	11.7317312984844	11.7162834178491	11.659431163038
Bcl7b	10.9630008710492	10.9745376928849	10.9670616229635	11.0330576617911	10.9323497187348	10.9146241430025
Baz1b	12.2960081383834	12.3567084096227	12.344251625999	12.1515478281483	12.1947569017203	12.1821663563046
Fzd9	2.0023106199723	1.99349314771667	2.00097289469494	2.02376756182163	2.00782723649905	1.98644654022966
Fkbp6	-2.3968019820297	-2.39677365680681	-2.39681748851403	-2.39056958897969	-2.39684157476998	-2.39681102509128
Trim50	0	0	0	0	0	0
Nsun5	8.41108376773587	8.40551371593243	8.42028400952926	8.51884645086112	8.38117729867594	8.35530029935933
Pom121	11.4327467076365	11.3900869602528	11.4219912520531	11.431168839712	11.3972196354452	11.2535073296738
Mir7033	0	0	0	0	0	0
Hip1	8.61559767016411	8.63837100690849	8.62578246216468	8.55040364966539	8.57733971448589	8.43354979125341
Ccl26	0	0	0	0	0	0
Ccl24	-2.63863578060776	-2.63861363977734	-2.63864788136635	-2.63859986698698	-2.63866664934835	-2.63361571400739
Rhbdd2	10.790439375941	10.8078853034275	10.7527606143869	10.8222012670855	10.832053415605	10.7608726699952
Por	12.6901904456374	12.6770762724962	12.6118219740517	12.895476856837	12.7427736916873	12.7227383982739
Tmem120a	8.78728529326722	8.77575441330668	8.76419831001659	9.07550663785033	8.97590055394893	9.03286182451085
Mir7034	0	0	0	0	0	0
Styxl1	3.95830236333085	3.96570751476902	3.96349325180919	3.97584199565445	3.97330115022819	4.02450706541525
Mdh2	12.3626452818229	12.3735028412556	12.3008475080524	12.6277425234913	12.4926045410802	12.4939104412849
Srrm3	8.99839399920317	9.11427152713073	8.99529467707947	9.14624571469252	9.10594858899067	9.04988303046441
Hspb1	5.75760708019146	5.80611464094485	5.74163614318699	5.9045293518549	5.93371525045065	5.82243560089231
Ywhag	13.0873400742154	13.027701847417	13.0229590900834	13.1173343624995	13.0460593786959	12.9682153463067
Ssc4d	6.67220309338309	6.65073055207233	6.65038136519352	6.73552404284025	6.64244044487302	6.69722171702156
Zp3	-1.00350523531736	-1.01898896841722	-1.0190955852543	-1.0189461027908	-1.01915405018197	-1.01907988169988
Dtx2	9.50802683196574	9.43202727053124	9.4901069143921	9.46507690294807	9.4919884991823	9.38610368005908
Upk3b	0	0	0	0	0	0
Upk3bl	0	0	0	0	0	0
Rasa4	4.59437631641833	4.60130473226543	4.61411022242873	4.64493359875305	4.59788476824788	4.61295353983153
Mir7035	0	0	0	0	0	0
Polr2j	9.55017185409187	9.5380204953036	9.50275693795765	9.64996297651981	9.64391328558408	9.55854357458392
Lrwd1	8.75053803727823	8.74864886918526	8.76196505886953	8.92012724815168	8.74388435198338	8.79100378525162
Alkbh4	7.30240278734294	7.21268881076911	7.23163309727072	7.34665628871208	7.2881745821761	7.29101358859801
Orai2	9.34942348598009	9.40585877264173	9.36501212328153	9.50521175129055	9.35630678725014	9.35997960800973
Prkrip1	8.88956331352076	8.84223180420251	8.85729405970738	8.86282677996813	8.93337205539204	8.96911510999523
Sh2b2	5.1735041453914	5.17866064188667	5.09474958727113	5.19473228468995	5.19130238480906	5.15895207071698
Cux1	10.9333781287343	10.8802348907763	10.8933968822955	10.9398277298098	10.9356892762048	10.8305802760502
Mir721	0	0	0	0	0	0
Myl10	0	0	0	0	0	0
Col26a1	6.2901363954987	6.29903187302024	6.28109320636441	6.52786162145901	6.31817994961247	6.49263319981406
Ift22	9.04079164813832	8.97347273056677	9.00841933856535	9.23797948612495	9.07133296842884	9.17075725670562
4933404O12Rik	9.63429665693066	9.65127103221618	9.73938241700349	9.86536834028672	9.90729146204923	9.97093174955515
Fis1	10.901720419841	10.8958167602682	10.8279474572032	11.1657333890883	11.0082008764116	11.0933286416542
Cldn15	2.63200155112361	2.60074414211688	2.58051823271594	2.60299785229186	2.58310197178309	2.58603269640053
Znhit1	9.90887349379519	9.91389376941062	9.96426704191605	10.2428246141558	10.1378323115739	10.1651702705515
Plod3	11.1478005407048	11.0564426498387	11.1262518734052	11.5431852073385	11.4051558908638	11.3889754892354
Mir702	0	0	0	0	0	0
Vgf	12.6530691051166	12.46310041814	12.3734218990441	13.1986585839511	12.8241076440266	12.7471863807334
Ap1s1	11.2812346508079	11.3287555925587	11.2682972070879	11.5411418601354	11.5145067178212	11.5226893732023
Serpine1	7.54784805610396	7.33004136853569	7.30153685451347	7.30676925190284	7.21035396653901	7.21404121229537
Trim56	10.1379659937077	10.1432382667799	10.0866301281836	10.1575837389596	10.0495359836901	9.93452424094952
Ache	7.60144680616223	7.49827515611865	7.35856314564414	7.53334491460035	7.4251420623484	7.30857853537248
Mir8116	-2.79547513998212	-2.79545613637088	-2.79548551677555	-2.79544430391065	-2.79109193182409	-2.79548119379877
Ufsp1	7.74115226374591	7.82202702971114	7.81377553124855	7.86170096499442	7.9425360680462	7.81708845599828
Srrt	11.6116800762427	11.4884894828592	11.5291222482737	11.6164227318912	11.5538114157842	11.5605035161337
Mir7036	1.41066324931397	1.41719294962518	1.42494712342731	1.42395350621239	1.40947319999416	1.43043294989836
Trip6	5.7829299423763	5.77741578141687	5.69493369323615	5.72947220162609	5.72253338776001	5.78143835052123
Slc12a9	9.43680840519282	9.4416955941411	9.37957599007292	9.38515852245487	9.42628280369163	9.37268371049024
Ephb4	4.9982491964106	4.97601005460466	4.93320922965592	4.95088460359084	4.93201318807301	4.94541897527115
Zan	6.0823927909581	6.01738146941879	6.07618105792505	6.10659821293631	6.10057589633982	6.06163785644511
Epo	0	0	0	0	0	0
Pop7	8.69150575763915	8.70201189791929	8.68696366039692	8.88901072504603	8.78500077304599	8.77211298423986
Gigyf1	10.8522439481052	10.8503592014926	10.8056658728641	10.7352250199658	10.7814472409523	10.7043522159923
Gnb2	12.777611219622	12.7737087517393	12.7673887000916	12.8916102301829	12.7968910823555	12.8099806989171
Mir6418	0	0	0	0	0	0
Actl6b	8.714804514157	8.66290836971537	8.65276299619048	8.90058269577432	8.82856306664941	8.81621101032016
Tfr2	5.74755297450405	5.5568641503849	5.65256430663499	5.82865102779006	5.83307926421577	5.86802640094829
Mospd3	9.42284284582458	9.36077329393001	9.25502221006153	9.55396702651719	9.48654430177977	9.48867182752082
Pcolce	3.13541572896439	3.18211518400967	3.15342277222568	3.20830028198106	3.16282229932105	3.1544429855454
Fbxo24	2.98551560326905	2.99398174608854	3.02177360605593	2.99028760187414	3.01198327751732	3.03266595538017
Gm20605	6.0052712659424	5.96592043043135	5.82867000419273	5.85024008929614	5.87695539237329	5.91561228425234
Lrch4	0	0	0	0	0	0
Sap25	0	0	0	0	0	0
Irs3	3.0317738975568	2.99849337817606	3.00505818692489	3.04018751785139	3.07101046622573	3.02043904809773
Agfg2	8.52567008338088	8.49893961479361	8.44699929568395	8.42178075717662	8.36438472170198	8.44252022630172
Nyap1	7.50729209900714	7.45532210559626	7.36472857369009	7.3151464550977	7.21775290996451	7.09453703564846
Tsc22d4	10.0425057476626	10.1224508771773	10.0515859988475	10.2565596076242	10.1858469112554	10.1290810790238
Ppp1r35	8.95418225368854	8.86926240976792	8.84806497899296	8.9941664930829	8.90905945461963	9.00372368627836
Mepce	10.4725867593081	10.499974317252	10.4637467791992	10.4745352075465	10.44974166419	10.4635244056313
Zcwpw1	5.74923897986707	5.77831040389174	5.75457623518206	5.77127092051857	5.7799390439426	5.72151377666568
Pilra	-1.40151951822889	-1.40146305908859	-1.40155042692571	-1.38909484249574	-1.40159843817127	-1.4015375435016
Pilrb1	-2.79547513998212	-2.79545613637088	-2.79548551677555	-2.79544430391065	-2.79109193182409	-2.79548119379877
Pilrb2	0	0	0	0	0	0
Cyp3a13	6.8506035617759	6.96643383482037	6.81188157306818	6.58619303344375	6.46655098781187	6.46279701427627
Gjc3	0	0	0	0	0	0
Azgp1	0	0	0	0	0	0
Smok3a	0	0	0	0	0	0
Smok3b	0	0	0	0	0	0
Zkscan1	10.4715480533568	10.4345734742902	10.4723829077749	10.2400284479732	10.4386172597117	10.3637398968247
Zscan21	9.27147358959282	9.25059763806432	9.19775548111346	9.3096584738915	9.23833541115168	9.26658734875677
Zfp113	8.84280071263828	8.7255008651897	8.82287926304065	8.67643113596953	8.75005254175247	8.75840567827308
Cops6	10.2961116917812	10.2541454374726	10.2880011796449	10.437267043022	10.3873259280564	10.4897982218385
Mcm7	9.27159528040038	9.33804690644376	9.26676022597524	9.24651429589485	9.3527467736167	9.37422097150016
Mir25	-2.3968019820297	-2.39677365680681	-2.39681748851403	-2.39056958897969	-2.39684157476998	-2.39681102509128
Mir93	-2.79547513998212	-2.79545613637088	-2.79548551677555	-2.79544430391065	-2.79109193182409	-2.79548119379877
Mir106b	0	0	0	0	0	0
Ap4m1	8.2384873055675	8.2276642763156	8.2708610790772	8.12798967384804	8.16165989498632	8.08988615839484
Taf6	10.4014174116022	10.3533038921703	10.3940242247109	10.527945070086	10.4478288049665	10.4896036017067
Cnpy4	7.88539070782196	7.79312758108387	7.76451807954294	7.92977696966717	7.8243081127695	7.7917102290359
Mblac1	6.91460571275737	6.80583739589679	6.83621769045614	6.98630272749072	6.95929861823107	6.82388686640847
Nxpe5	0	0	0	0	0	0
Lamtor4	9.57679173330368	9.62325565802952	9.52126758063709	9.92644217941334	9.7583428816751	9.72691654889835
BC037034	10.423645526485	10.3593600917637	10.4510481309209	10.5488618411129	10.5239665640063	10.439156362041
6330418K02Rik	6.6465063769942	6.75699698660687	6.55399427398245	6.68344591205978	6.78194231540078	6.7392163050008
Gal3st4	1.08382458883997	1.08993563175059	1.08365588321933	1.12628162560401	1.08339391587672	1.10421143105292
Gpc2	3.93714426136759	3.91036228729412	3.95843153304772	3.90904585344744	3.91923935116754	3.91072533298623
Stag3	1.73691256065892	1.77201045879871	1.72103280960101	1.72805641161849	1.74325179503953	1.73127982455889
Zfp157	8.55594242458268	8.59026432821906	8.61624636679184	8.46564525163161	8.4988551871218	8.56853286717486
1700123K08Rik	0	0	0	0	0	0
Zfp68	10.1615065183993	10.1461931685942	10.1692878478562	9.99305049663796	10.0531108540462	10.1112077422645
A430033K04Rik	8.28499108559409	8.29211537457496	8.26045229713735	8.25232428504058	8.17849961546909	8.16614828030165
Fam20c	11.6515736282802	11.6242772640246	11.5868613210622	11.6841590155003	11.5694739148377	11.4723096425304
Gm5294	3.50761024063303	3.54949527489342	3.53406503123776	3.56490553570422	3.5456494931619	3.54508707248406
Pdgfa	9.31993005487433	9.41003687981686	9.3990595022698	9.35925112344409	9.39970500408261	9.34095762207445
Prkar1b	11.8214957332827	11.849447467	11.8434193554357	11.786932190772	11.800434574766	11.7767522092255
Dnaaf5	9.90340693966603	9.95854812842276	9.90363302634589	10.0485214843767	9.87768216763494	9.92165820020196
Sun1	11.8552730168637	11.8584778552666	11.8420119885868	11.8462412419167	11.8011902211377	11.7704599486935
Get4	11.1341391348158	11.1521001162936	11.1640763048745	11.3975770635548	11.2529647531678	11.3620189691896
Adap1	2.84686863424722	2.89375518581365	2.82041307814369	2.86968110845933	2.85992257516715	2.86058781262604
Cox19	8.57709153912585	8.53620849159214	8.49347949246495	8.51946012737468	8.66735518213389	8.57216219168831
Cyp2w1	-2.46923658956352	-2.46340117431205	-2.46925096341564	-2.46919399683217	-2.46927327952733	-2.46924497276102
3110082I17Rik	9.59396786820131	9.51700594983319	9.52462947535651	9.8302341773489	9.73114325461472	9.76466726547262
Mir339	0	0	0	0	0	0
D830046C22Rik	0	0	0	0	0	0
Gpr146	7.41580163851794	7.47860291662169	7.31495092814467	7.35762769398873	7.2082763718626	7.27291702237359
C130050O18Rik	2.12787594156314	2.12425126281094	2.14624290555893	2.16615661988761	2.12954129772788	2.1171145508187
Gper1	-1.00350523531736	-1.01898896841722	-1.0190955852543	-1.0189461027908	-1.01915405018197	-1.01907988169988
Zfand2a	10.9077623727774	10.9009583596497	10.945825468174	10.9217995598479	10.9560201762309	11.0115729060004
4930500L23Rik	0	0	0	0	0	0
Uncx	0	0	0	0	0	0
Micall2	4.75578964763842	4.78886062112879	4.77009182017895	4.7512035844296	4.84421790629289	4.71964909603475
Ints1	11.4412629513903	11.3457936437926	11.3408076089929	11.5044118055857	11.3931293156304	11.2241388130166
Mir7037	0	0	0	0	0	0
Mafk	11.0742752645256	11.0905205805971	11.0810015808817	11.1642331573128	11.1441511626891	11.1479552172649
Tmem184a	11.2288147383391	11.226739860237	11.1639777509293	11.2454087827777	11.1026448714055	11.0934989236828
Psmg3	8.91287189816542	8.86326471795424	8.93443967329178	9.1475122131631	8.99788235957183	9.04719009882611
Elfn1	-2.59033207088981	-2.59552274473997	-2.59555848964505	-2.5955083727191	-2.59557808979046	-2.59555322494976
Mad1l1	8.69676010082782	8.62095827892571	8.59986602569378	8.68810080977041	8.61767162779655	8.63076246900525
Ftsj2	7.37431859647371	7.38254163465149	7.47164667925159	7.49788191065132	7.41296080565737	7.47760637794031
Nudt1	5.6653570787605	5.66665754914693	5.62468194703738	5.6986323121587	5.68193784575606	5.74153792375606
Snx8	10.1260764529484	10.0486908137865	10.0978037980441	10.2166283169934	10.089311408264	10.0917929098105
Eif3b	13.0378653671049	13.0053280186976	12.998090828691	13.1893077412459	13.1155625801442	13.07964789958
Mir7038	0	0	0	0	0	0
Chst12	9.31631996493293	9.39680849873339	9.3384027183439	9.37674398955829	9.32951554730813	9.23467485526232
Grifin	0	0	0	0	0	0
Lfng	3.12061228306497	3.05851290464753	3.10225750037747	3.1062081278571	3.06131421881513	3.0551262058337
Ttyh3	8.47730156290286	8.49072039930623	8.41781957799395	8.54343909896527	8.49194314593728	8.39995732267424
Iqce	9.72919171310834	9.75756196027989	9.70664047207881	9.6603227856141	9.6944088434788	9.59180459768858
Brat1	9.49256151164772	9.52554410222346	9.43443182820356	9.51161165353571	9.49103494499845	9.43727814313303
Amz1	6.99791680138986	7.06544385423335	7.05236065921294	7.26468123040091	7.1979907740376	7.22727233636949
Gna12	10.284588624611	10.2492429113314	10.295031606093	10.5967277286462	10.4434744327961	10.3836166852818
Card11	0.449027105508673	0.433554829016996	0.433258734383507	0.445699094704822	0.433096269331893	0.448509548360728
Sdk1	9.26938581262244	9.11635103203715	9.05192436534609	9.34350139158336	9.17691274590722	9.09281323487712
Foxk1	10.2529644080554	10.3230125711268	10.2491063016254	10.2384987407608	10.2562064333698	10.1366798600743
Ap5z1	9.44290427794116	9.39748754020463	9.37954831938029	9.3833553681667	9.33295871411559	9.29358853615955
Radil	5.72799039477141	5.80307796020393	5.89447041690929	5.70916566926188	5.70204104232303	5.71236011757419
Papolb	-0.488575524420471	-0.488481441695241	-0.488626901469061	-0.488422866091751	-0.466877114008528	-0.488605497429824
Mmd2	-0.978023717868441	-0.977951741050286	-0.973074303799936	-0.971872315479286	-0.978124163357465	-0.972947956915984
Wipi2	11.7431755493669	11.7519613818867	11.7602484075804	11.7880529097287	11.8142050078021	11.8214983560705
Slc29a4	9.56324002441538	9.50490271552477	9.53513443690656	9.44029980624536	9.41699186863177	9.36500717122022
Tnrc18	11.57952005811	11.6042162415683	11.5122340054343	11.499573962464	11.5246807814433	11.2942880674931
Fbxl18	8.29497560977742	8.26110198550799	8.23535002750946	8.33138984988735	8.2642399968369	8.20102673633568
Actb	12.5849414825378	12.6135400177491	12.6136756482896	12.713548477124	12.6052772409156	12.510265162351
Fscn1	6.03376479615173	6.03400596448028	5.96199218320251	6.01845105984322	6.00152798665723	5.88151244063398
Rnf216	10.7626988978722	10.7999883625355	10.8018383468816	10.7252924374217	10.7254788075058	10.6715334386392
Rbakdn	-2.3968019820297	-2.39677365680681	-2.39681748851403	-2.39056958897969	-2.39684157476998	-2.39681102509128
Rbak	8.4635986062824	8.39692945226777	8.42979235594539	8.30319203774178	8.42079344089832	8.41065456828884
Spdye4b	-2.67032288027264	-2.67030142108763	-2.66543983151389	-2.67028806962805	-2.67035278976852	-2.67032972047926
Spdye4a	0	0	0	0	0	0
4930448H16Rik	0	0	0	0	0	0
Zfp12	10.4997008397914	10.5024138363989	10.4639582064708	10.563081927766	10.5001315097505	10.4731359978597
Zfp316	9.59797570609839	9.63935893186409	9.5403889195899	9.50651270925183	9.43610783396602	9.41714019948231
E130309D02Rik	10.0316250410762	10.0204858493236	9.94346218312216	10.1270011468425	9.97730014598265	10.0250673526213
Zdhhc4	8.99102269278185	8.93898480218539	8.89138351071273	8.93068923588964	8.99928796588549	8.9487671534104
0610040B10Rik	4.7474605284193	4.76470710966362	4.77122393094616	4.76201465529386	4.82367762205552	4.79621969073586
Grid2ip	4.19421611735713	4.18978775220547	4.19267928948801	4.19040180314859	4.18299378831027	4.16762216120577
Kdelr2	12.9876987919473	12.9677978031336	13.0005657748202	13.1340567759229	13.0284045342838	13.0804191420429
Daglb	8.72032909880414	8.70473478652754	8.69777790971142	8.75455164178826	8.82218196337599	8.69174607800698
Rac1	11.9702711966378	12.0003770273666	11.9751495505582	12.0408110451271	12.0012179412281	12.0525688288917
Fam220a	10.1610175256347	10.0545404869717	10.0567356162199	10.1974674388414	10.1249204945602	10.1706719321846
Cyth3	9.07153236222705	9.01425594740132	9.03177518608361	9.10044639511694	9.05212036133539	9.05052230398465
Usp42	10.0169872916854	9.98208119562003	9.92546357498666	9.93368394152806	9.84807894753994	9.84874586405023
D130017N08Rik	7.83859155109828	7.97238242214634	7.89159736582983	7.90107322278853	8.04339322996235	8.10288450123774
Eif2ak1	10.4685267701791	10.5353475250747	10.5782096580293	10.4750027617761	10.5156820514637	10.5400775896443
Ankrd61	0.47384034805015	0.474040371765107	0.473730915784491	0.498254119473035	0.47356103066243	0.494163469213816
Aimp2	9.74578349727976	9.65167391536476	9.66514331410781	9.89150406171435	9.77755041174518	9.78281976129434
Pms2	8.7462135248799	8.63507787139368	8.64035576427885	8.60862904958189	8.69852986865968	8.63671222129517
Ccz1	10.612261338522	10.650213182797	10.5963621816979	10.5706144204553	10.6661625718321	10.8042587399132
Ocm	0	0	0	0	0	0
Lmtk2	11.3019653762829	11.2703696800196	11.292266925858	11.2336261776779	11.2770073587448	11.1497083479283
Bhlha15	12.3093264388153	12.2485324995305	12.2593317169756	12.5134193126718	12.3690846893838	12.3039036993195
Tecpr1	10.7023724737817	10.613139979767	10.6121731064537	10.8000444563296	10.7260169144822	10.5665833341011
Bri3	9.87476185708425	9.86335727208775	9.91906564302579	10.0924783431792	9.96351459000924	10.0481750522354
Baiap2l1	9.90883876286124	9.92413991960172	9.962649909984	9.69745532485775	9.72273122775944	9.761763972806
Gm15708	3.26379383509073	3.26236255830993	3.29923964265814	3.30448922381305	3.27993733488603	3.28672199506455
Dmr	0	0	0	0	0	0
Nptx2	9.5468488515432	9.25344505347269	9.48176844360315	10.0331318366029	9.50420821915753	9.65633569603002
Tmem130	10.4613973604593	10.4067275263913	10.4452671794277	10.584845668365	10.4810898473167	10.4667897642441
Trrap	12.0292979708451	11.9984513780748	11.9667207953428	11.9027431720256	12.0038300546729	11.8565197053287
Smurf1	10.5440259373203	10.5678476027659	10.6055404987998	10.7493900669319	10.7731595816266	10.7701017475424
Mir7039	0	0	0	0	0	0
Kpna7	-0.34164458310463	-0.356930295929026	-0.357095599940977	-0.356863798645326	-0.348217536803769	-0.357071260421866
Gm4871	0	0	0	0	0	0
1700018F24Rik	0	0	0	0	0	0
Arpc1a	11.9275564599229	11.9520955116112	11.8931125672736	12.0089852422826	11.9923221528678	11.9816671328763
Arpc1b	10.0023599582167	10.0343939843431	9.79665868235974	10.311158677435	10.1264549590692	10.103750989899
Pdap1	11.3706960095493	11.4699518733591	11.3600476512863	11.4570135220902	11.402833858701	11.4093856846204
Bud31	10.3699281101203	10.4547367698925	10.4603331941817	10.3933965367165	10.4435145699557	10.5170405449538
Ptcd1	9.24696375709875	9.27691955809252	9.23356827242819	9.31975215994727	9.24204306754567	9.2583644548464
Cpsf4	8.5732295793193	8.63847285479355	8.50739955211275	8.63652807087202	8.54271886454311	8.52732882048779
Atp5j2	10.7741510475227	10.7514106935607	10.8329028456973	11.0605216155282	10.9665400433039	11.0299472773843
Zkscan14	8.00380907943477	8.08125194098308	7.99515965877116	8.00763122327451	8.02101859379332	8.01806053850608
Zkscan5	8.48214232978287	8.50965306772338	8.5064637331954	8.53634831726558	8.43826676126037	8.46748137735336
Zfp655	10.0232125331382	10.0054491727694	10.0700411481445	9.90471469814018	9.91179513927916	10.1022193732664
Zscan25	9.66291925036914	9.67398333126332	9.63680238353034	9.7464466020915	9.71817057100161	9.62233565770869
Cyp3a57	-0.0251581136434042	-0.0245429570659435	-0.0205793795469694	-0.030140526422494	-0.0305517703835519	-0.0203311300177085
Cyp3a16	0	0	0	0	0	0
Cyp3a41a	0	0	0	0	0	0
Cyp3a41b	0	0	0	0	0	0
Cyp3a44	0	0	0	0	0	0
Cyp3a11	-1.12873122239532	-1.12866940579926	-1.11905550008033	-1.12863093727301	-1.12435138704601	-1.12875092359679
Cyp3a25	0	0	0	0	0	0
Cyp3a59	0	0	0	0	0	0
1700001J03Rik	3.47255667850205	3.53027628992224	3.50372984957289	3.51310989360981	3.49351427585252	3.51479830807425
Rnf6	11.4675000327787	11.4462414728242	11.5112628877377	11.4285644138325	11.4137129386385	11.4278245357367
Cdk8	10.7481292633478	10.7869720911859	10.8322834962079	10.6001871322361	10.6866445726002	10.7217458350458
Wasf3	7.25817468612957	7.26702073542176	7.17862285871046	7.2993363706109	7.2683588589723	7.23118958967649
Gm6408	-0.410870953465043	-0.410758794690831	-0.41093235683142	-0.386181063840442	-0.411027738907632	-0.410906762399348
Gm6370	0	0	0	0	0	0
Gm3415	0	0	0	0	0	0
4930449I24Rik	0	0	0	0	0	0
Gm3402	0	0	0	0	0	0
Gm3404	0	0	0	0	0	0
Gm3409	0	0	0	0	0	0
Gpr12	0	0	0	0	0	0
Usp12	10.7305481464632	10.7394474383862	10.7200221355752	10.6511806419346	10.7011204904808	10.6506275352274
Rpl21	12.3805466497268	12.4197796273557	12.4238466564997	12.7610877224128	12.5822921821243	12.6751568580734
Rasl11a	3.66471616561808	3.63802310335851	3.59863468334637	3.65902440436232	3.6254012248226	3.61429556673728
Gtf3a	10.0557233441714	10.0107834491382	9.9824931819209	10.2959599009854	10.1047575416487	10.1222549992223
Mtif3	9.58842999472971	9.65480261211536	9.5641799335035	9.71337591463847	9.56314150874411	9.67012597483664
Lnx2	9.43657630782003	9.43960730640422	9.38364612690334	9.50687270132209	9.42145805338343	9.45699598569207
Polr1d	9.87636230883242	9.8029012851949	9.78701863828507	9.99468518449419	9.90290247403478	9.93989180072414
Gsx1	0	0	0	0	0	0
2210019I11Rik	5.74313103452695	5.70832319173436	5.74733995518719	5.60298911379281	5.61531003090078	5.49522359179596
Pdx1	10.5181799764473	10.4563696427565	10.3955181501186	10.495151128326	10.3928669519498	10.3030399677222
Mir7k	0	0	0	0	0	0
Cdx2	-1.13787610550551	-1.14293536217317	-1.14302975792147	-1.14289737089649	-1.13418466174417	-1.14301586312957
Urad	0	0	0	0	0	0
Flt3	0	0	0	0	0	0
D5Ertd605e	0	0	0	0	0	0
Pan3	9.87614135885217	9.92726359797245	9.89346593826641	9.60028034592524	9.71000664114603	9.63391166201093
Flt1	9.7004249033741	9.58225874551252	9.34863058736388	9.16822452607561	9.23509216130177	8.82656890454916
Pomp	10.873183482431	10.8176026291043	10.837288246466	10.988602702163	10.9624167651832	11.0401624097948
Slc46a3	9.81087056574894	9.79557057253515	9.82842474750432	9.87479250781882	9.96953874376499	9.93585036970167
Mtus2	6.87012121039736	7.05977686938702	7.18501721867858	6.86028938713671	6.97246791762076	7.29371840128322
Slc7a1	13.1297635678398	13.0914764310682	13.1675386938537	13.2029278229508	13.1737125695412	13.1390943080529
Ubl3	12.8298620403436	12.8164770364891	12.7861924477242	12.853110881369	12.7929229289402	12.7804488767565
2210417A02Rik	1.13823135994835	1.13386930907971	1.13754969706051	1.13435175844387	1.15419041197739	1.13783376007981
4930505K14Rik	0	0	0	0	0	0
Katnal1	9.52859605099122	9.43963311782428	9.55745025405728	9.45857606891945	9.3718429202928	9.4115087302676
8430423G03Rik	0	0	0	0	0	0
5930430L01Rik	6.98331654095143	6.98961731544451	7.03342547801358	6.88582267366835	7.02752684371478	6.96290527071298
Gm15408	4.92221013961942	4.89769420118821	5.00811033486883	4.92629117765728	4.87639617702665	4.97693255067686
Hmgb1	10.8761344925431	10.8926319456524	10.938861280065	10.8229375625064	10.863926938268	10.9445189459834
5730422E09Rik	0.239986259643006	0.246326516399812	0.239631965679804	0.241036603798647	0.239082054395234	0.239779616870284
Gm8615	0.166172257586014	0.166328435893728	0.175941977239443	0.178346471237317	0.179489966315705	0.166122454664086
Uspl1	10.091781494623	10.165933282665	10.1166225703749	10.0466493989286	10.1017857218346	10.0714887746143
Alox5ap	6.09267188012676	6.16603566542715	6.05396765580592	6.03873749206252	6.12584971299855	6.01517290158748
Medag	4.65618357293546	4.67925551894644	4.71243282813937	4.66711771131616	4.63353545308971	4.62934564296617
Tex26	4.49766405439707	4.52360995237993	4.58219545401459	4.5095634244732	4.49922821511536	4.51701891952202
Gm15997	0	0	0	0	0	0
Wdr95	0	0	0	0	0	0
Hsph1	11.5584274532601	11.5515101958877	11.6666741665359	11.6311719741613	11.6154704492989	11.595623820615
B3glct	7.62896583689456	7.62356239634566	7.63077500261305	7.59192104446083	7.71935534550364	7.73534702194309
Gm21221	0	0	0	0	0	0
4930500F04Rik	0	0	0	0	0	0
Rxfp2	1.4665973737773	1.45643962249847	1.4558280762598	1.51004252822948	1.46927243457872	1.46616438557438
Fry	11.3730850874484	11.2664398982155	11.2976898777078	11.3401430322332	11.4382842488079	11.2537278983297
Gm5	0	0	0	0	0	0
Zar1l	-0.597331702951213	-0.612768066095058	-0.612908915040578	-0.612711433421105	-0.612986145920309	-0.607836049488166
Brca2	6.86992007127428	6.86963708742314	6.85645359363299	6.80286375597185	6.78339377153223	6.73719892076782
N4bp2l1	9.25903185073268	9.34982487595743	9.37493734419874	9.21534057290648	9.31323024061189	9.41924768989069
N4bp2l2	10.6896048345783	10.6591413665418	10.6949353874982	10.4129799081828	10.5368627829144	10.6251046607139
Pds5b	10.3375701870832	10.411653124562	10.3886275001454	10.1422586987652	10.2759406197852	10.2930867655374
Kl	9.33105558312801	9.34554148618948	9.32829583881327	9.32534810618411	9.28587603057876	9.29338641519071
Stard13	10.5213359819705	10.423152841698	10.4350089675059	10.4911639752034	10.5655177441976	10.4949737509466
1700028E10Rik	3.74022276601144	3.73808171107067	3.72169392733746	3.75930574402126	3.71126833130176	3.72332941493518
Gm3704	4.82751927870844	4.84831144261889	4.79288389133621	4.74792870862132	4.82056437376811	4.85636543089053
Vmn2r18	-1.62223853968381	-1.61650245796274	-1.62226332069072	-1.62216501992421	-1.61776030738907	-1.62225299442657
Rfc3	7.94807254482241	8.06193294780751	8.01682129216817	7.9982399182376	7.99778708870365	8.08542628773477
Gm8579	0	0	0	0	0	0
Samd9l	8.71029694124925	8.93895339007199	8.8675685366627	8.61610292076157	8.66036212925503	8.62086792024166
Hepacam2	11.3971775101812	11.4336473435094	11.3782905109134	11.0739919672143	11.2534646848433	11.2374069455394
Ccdc132	10.5502477012203	10.5670248005363	10.5802360940615	10.4699345783267	10.5413650075768	10.5608357139265
Calcr	0	0	0	0	0	0
Mir653	0	0	0	0	0	0
Mir489	0	0	0	0	0	0
Tfpi2	4.58436909622872	4.56295091782005	4.48775365235235	4.51914998727211	4.53304832369831	4.50382412458289
Gngt1	0	0	0	0	0	0
Gng11	3.25102063104239	3.26715874936629	3.26680667321618	3.25405388915937	3.26502006012128	3.21985571399213
4930528H21Rik	-1.71484812817727	-1.71480697260697	-1.71487061209529	-1.7147813607528	-1.71044069602349	-1.70988644546146
Bet1	11.4499046600542	11.4391988611187	11.5538539259488	11.5030024325356	11.577497269799	11.6782534682448
Col1a2	6.40536984330576	6.30860163870134	6.18063306620859	6.47913011116033	6.43357608558536	6.16605949127047
Casd1	9.87322436434878	9.85602252024544	9.91812805788299	9.75708702569425	9.84651206909183	9.88368637334218
Sgce	6.75996539177068	6.69936962458792	6.65640752292487	6.73357936217017	6.66340061531784	6.63267421106784
Peg10	5.45638037394317	5.34404037684109	5.18488123733149	5.31874714138238	5.25716687797937	5.26461441367134
Ppp1r9a	10.1445267355447	10.1150419323169	10.1565213107925	9.89210723243198	10.0674089428637	10.0122179440659
Pon1	-0.312912774072953	-0.317987916054512	-0.318159466969128	-0.317918925978574	-0.318253513522914	-0.298164753404191
Pon3	9.81412130490856	9.77023786331304	9.80543746583018	10.1035109863664	10.0611870943545	10.0529675949772
Pon2	9.47789540075007	9.52281259998541	9.4911216648618	9.51824698768917	9.57698879890616	9.64811562368429
Asb4	6.23337035896302	6.28467602138977	6.22960912594568	6.26051011087852	6.30855813169012	6.1291629741795
Pdk4	5.62988200566679	5.65756337520339	5.57231526080963	5.38236539679056	5.36283943458216	5.40535109327757
Dync1i1	7.7772425132256	7.64993304586596	7.74551437358119	7.74750587766277	7.70170513177735	7.66736652699781
1700019G24Rik	0	0	0	0	0	0
Slc25a13	7.26858813262302	7.30194894404337	7.25523720615332	7.27011171180583	7.3678091411027	7.41124645564656
Shfm1	10.4830791302275	10.4229961647907	10.4680549216478	10.7286478117617	10.634883942701	10.6892999665952
Dlx6os1	0	0	0	0	0	0
Dlx6	0	0	0	0	0	0
Dlx6os2	0	0	0	0	0	0
Dlx5	1.14371918513348	1.15194126393557	1.11761329428786	1.1182794658688	1.1264782220339	1.11768331525844
Sdhaf3	6.82755597371358	6.69063352856762	6.85184806886759	6.76264969231033	6.84223189993096	7.02224757972105
Tac1	4.51009520932528	4.57548252771581	4.59765326718319	4.46763147521481	4.49871661289876	4.52913882661064
Asns	13.5694526420505	13.5587820865209	13.5903149313546	13.5736846032434	13.5800608057475	13.6404504413454
C1galt1	10.694260305191	10.7118227275149	10.6966510203726	10.4041021596093	10.5815249337305	10.6263880213109
Col28a1	4.18048567177799	4.14809187669363	4.17514411759668	4.16887083030938	4.24314525360575	4.20471879820248
Mios	9.51481069918829	9.53995897905762	9.54514259512044	9.36798996563871	9.56694489869184	9.52997319659633
Rpa3	8.09624715561563	8.11482405030436	8.21775265708324	8.08982726821466	8.16734357921988	8.27333917692089
Umad1	9.36238422745406	9.39450030424608	9.37866496844969	9.43812176017575	9.42216968923877	9.45933625342045
A430035B10Rik	5.93689077050388	5.9622773760848	5.98941196543308	5.99554432194151	6.015269495979	5.9927568874772
Glcci1	10.5199147752702	10.5172624031134	10.5528560443928	10.2397941594313	10.3153046379384	10.3049464794737
Ica1	12.4513454737598	12.411677734121	12.4171183439267	12.5171117895517	12.52379491708	12.565476806067
Nxph1	7.71554077660908	7.70637283392857	7.678499235992	7.66285847757644	7.74657347209839	7.68750080071333
AA545190	0	0	0	0	0	0
Ndufa4	10.5657751030596	10.4944453094493	10.5903114216027	10.6680743574428	10.7528616150206	10.8134661655783
Phf14	10.5507767600488	10.5814430223208	10.5570522229726	10.3964101585355	10.4967636702419	10.5175144536716
Gm6578	0	0	0	0	0	0
Thsd7a	6.87288654889768	6.7901182787782	6.82402295811871	6.71139691019683	6.66991685730657	6.63297937508535
Tmem106b	11.7305004432076	11.834058291662	11.8681645236934	11.6739843922972	11.7521024834743	11.8647074858498
Vwde	6.62065635065603	6.54405307850411	6.57890020078198	6.56967492913848	6.39547572105154	6.51740824844239
1700016P04Rik	-1.09348549907229	-1.09342147219343	-1.07891551326232	-1.09338163742426	-1.09357474391264	-1.09350590853944
Tmem168	9.55020618227476	9.61036552275862	9.64902717866468	9.55107600238648	9.55985339310618	9.66389217433949
B630005N14Rik	9.19381567158572	9.11507469717822	9.16166487263386	9.04309728469028	9.0051483204221	9.0059636050142
Gpr85	9.83753057047797	9.80177542997983	9.94861864641462	9.84230241067941	9.92242953205132	9.90223450381737
2610001J05Rik	9.78419957977388	9.89460396142882	9.89918612964893	9.93479897972647	10.0248528942809	10.1235884676879
1110019D14Rik	5.73165633157481	5.83205062599174	5.89004929812085	5.85166724324746	5.81185225507747	5.90797401624734
Ppp1r3a	-2.3968019820297	-2.39677365680681	-2.39681748851403	-2.39056958897969	-2.39684157476998	-2.39681102509128
Foxp2	7.81812274174633	7.73125180468123	7.62595996382096	7.67490264004893	7.71240094236701	7.51465953945489
Mdfic	6.87448583396583	6.80852773930734	6.8612614336596	6.86095413966513	6.76553473999921	6.83321909224384
Tfec	-0.410870953465043	-0.410758794690831	-0.41093235683142	-0.386181063840442	-0.411027738907632	-0.410906762399348
Tes	11.3345196163088	11.3511652393792	11.3281187507271	11.4636066952517	11.4462057244591	11.4216701667003
D830026I12Rik	-1.21806480979036	-1.21800808056888	-1.21809578756019	-1.21797275984908	-1.20498066983053	-1.21808288210448
Cav2	5.21902203743031	5.19664996616212	5.17464354553776	5.09162265892168	5.1226567738012	5.18339094162653
Cav1	6.03394722683364	5.93985740214908	5.87121275876087	5.88430095668969	5.93573713779501	5.88483223368474
Met	9.94963853993703	10.1271114010402	10.1707497213608	9.90829556117368	9.99370071647924	10.0458858620773
Capza2	11.138038115936	11.1812618563499	11.2403666072557	11.0084708996618	11.1527584005258	11.2828419261206
St7	8.45839637851108	8.43425931902519	8.49129485332374	8.79548840100441	8.68421984174134	8.70527858261841
Wnt2	0	0	0	0	0	0
Asz1	0	0	0	0	0	0
Cftr	0.821235962234831	0.81167056582554	0.815456724884598	0.812117586913379	0.823372086684253	0.805689268116618
Cttnbp2	11.269388035519	11.2486488394623	11.2479245795515	11.2525294236285	11.3201056839181	11.1988354201293
Lsm8	8.85098925570357	8.77877012996799	8.82467926534192	8.86367876349239	8.86501348698188	8.94638365068138
Ankrd7	-2.63863578060776	-2.63861363977734	-2.63864788136635	-2.63859986698698	-2.63866664934835	-2.63361571400739
4930524B17Rik	0	0	0	0	0	0
Mir6370	0	0	0	0	0	0
Kcnd2	3.90205218471048	3.81015594220061	3.82744587876464	3.7973141518786	3.77605990179175	3.80109549214179
Tspan12	6.906972725525	7.03690331974977	6.92437135361899	6.76206323267684	6.75282850678225	6.8317084518433
Ing3	8.96662383435841	8.94489889764351	8.97687601111442	8.8397113181667	8.76363821199392	8.85121439169038
Cped1	7.19275536749417	7.19912238611405	7.12201003765297	7.01717136138126	7.03675202206857	7.04573756735845
Wnt16	0	0	0	0	0	0
Fam3c	10.6187629456606	10.6158801940802	10.6660934009835	10.7880538506018	10.834945064125	10.861334392718
Ptprz1	6.8824592320526	6.80412109605774	6.83124865100709	6.8348138878331	6.81794013340716	6.82626381108309
Aass	5.08734941011801	5.03683909224107	5.10238490012495	5.12063736191894	5.09682215545464	5.08595633853609
Fezf1	0.419194151819445	0.4251185124085	0.419090387421372	0.43749318191326	0.43260184137184	0.424232925897267
Cadps2	9.78234090037308	9.79041888591901	9.82874209877709	10.119666509135	10.0633690159178	10.1107244680389
Rnf133	-1.6743998516784	-1.67435705037572	-1.66466016536279	-1.67433042077535	-1.67445950923269	-1.67441349498767
Rnf148	-0.978023717868441	-0.977951741050286	-0.973074303799936	-0.971872315479286	-0.978124163357465	-0.972947956915984
Tas2r118	0	0	0	0	0	0
Slc13a1	0	0	0	0	0	0
Iqub	1.18194567377472	1.19400705618771	1.21063064567695	1.18323217685797	1.18535488721063	1.17663900936559
Ndufa5	9.49661647219813	9.35680188736446	9.43958054329847	9.51809839034967	9.59308613404339	9.70367365725552
Asb15	2.02156261135024	2.01432014210721	2.00496763019637	1.99843812671152	1.9893468879716	2.01049199676178
Lmod2	0	0	0	0	0	0
Wasl	11.405753945281	11.4248483777927	11.4922141529336	11.2826537409122	11.346214302895	11.3803813231184
Hyal6	0	0	0	0	0	0
Hyal4	0	0	0	0	0	0
Spam1	0	0	0	0	0	0
Hyal5	0	0	0	0	0	0
Tmem229a	4.51663032773377	4.49829262260956	4.51434345279798	4.52050397148338	4.5197254108081	4.56101812276035
Gpr37	-1.13787610550551	-1.14293536217317	-1.14302975792147	-1.14289737089649	-1.13418466174417	-1.14301586312957
Pot1a	8.21431032794626	8.21887130448265	8.25087458685221	8.03053354906425	8.18345609503438	8.25348815655187
Gm20756	-0.33628427769653	-0.336175432654397	-0.326552460300978	-0.336107724494489	-0.336436028572674	-0.321348933916893
Grm8	1.2198341511349	1.19944564028113	1.21374494381626	1.217528450105	1.20775592525006	1.2091294371664
Mir592	0	0	0	0	0	0
Zfp800	9.0687334213416	9.220587588036	9.27573522604225	8.94374024877302	9.00729564387389	9.11370966182158
Gcc1	11.2007400546594	11.1481560647938	11.1302299983231	11.2508078076672	11.2182076891878	11.2411325095914
Arf5	11.355040731972	11.3914877031192	11.2931879275512	11.5802792562002	11.4737244048426	11.4795876318373
Fscn3	-2.79547513998212	-2.79545613637088	-2.79548551677555	-2.79544430391065	-2.79109193182409	-2.79548119379877
Pax4	0	0	0	0	0	0
Snd1	13.6636464417545	13.6879424010972	13.6556448208866	13.8939594023548	13.8220051349725	13.8157496550728
Lrrc4	5.08473630317647	5.18428064206767	5.14357857392796	5.02097030633287	5.02338634585124	5.02616608036398
Mir129-1	1.09303645555254	1.11596699503297	1.1076913912034	1.10549814800325	1.11071734211504	1.09294074891669
Lep	0	0	0	0	0	0
Rbm28	10.6489555559087	10.6051737178731	10.6514513299454	10.6805607762343	10.7177274401872	10.7815012178409
Prrt4	0.975891022828422	0.981787128249858	0.975744145739612	0.988136007447938	1.01941501138217	0.975805346231451
Impdh1	12.8216456420637	12.7979893824256	12.817336007359	13.1092518761037	12.9931413267366	13.0021596687623
Hilpda	7.62918359066885	7.51989026004472	7.56226377653402	7.64327367221462	7.49402132323617	7.50736733117404
Fam71f2	3.57633408039917	3.6442277121747	3.62166237668193	3.60504728740043	3.62764170723859	3.63281045777997
Fam71f1	0	0	0	0	0	0
Calu	11.1249161270754	11.0369227976235	11.0654730851181	11.0602360397026	11.0395298321499	11.1235469260401
Opn1sw	0	0	0	0	0	0
Ccdc136	8.72659767018679	8.66493128549789	8.6627751963931	8.76967601924018	8.75909283904548	8.71541408263415
Flnc	2.38535583164054	2.3777301728917	2.35889668975485	2.4140918855746	2.39368993117587	2.35917115612491
Atp6v1f	11.2057953220183	11.2659845649117	11.218147644018	11.4273774628094	11.3943353331582	11.4193376415514
Gm9047	0	0	0	0	0	0
Kcp	4.38726660896471	4.4958967014032	4.38259905549148	4.44962243529036	4.42936015521563	4.42618998511949
Irf5	4.08737481492359	4.08185180852724	4.09533737448283	4.09274830425367	4.09804582319139	4.04177859303419
Tnpo3	11.4362909229526	11.5021793718775	11.520552804944	11.4574611264785	11.4948275482635	11.4940896152333
Tspan33	9.66046165405777	9.65247979994846	9.57976409392265	9.72809025300919	9.66139382175833	9.62701640320315
Smo	5.42054773269197	5.48562336540805	5.37156812208667	5.57994357424451	5.43501967973246	5.43950886665012
Ahcyl2	11.5942307748005	11.5502326865466	11.5755999749644	11.5344892820545	11.5210117211266	11.4886281238956
Strip2	6.13585707005729	6.26447558859198	6.17871286911641	6.00404529906475	6.0278709845616	6.00810001116248
Smkr-ps	-1.799265457831	-1.79922754457442	-1.79928616050101	-1.7992039386063	-1.79052087830452	-1.79927753572466
Nrf1	10.964526518588	10.9550370603643	10.9971349940873	10.9715333893136	10.982660662575	10.9405522076754
Mirc35hg	0.98727543297688	1.00459287214116	0.987122687769386	0.999714171255627	1.0005065108505	1.00734155483672
Mir182	0	0	0	0	0	0
Mir96	0	0	0	0	0	0
Mir183	0	0	0	0	0	0
BB283400	1.81684140252672	1.82012834896028	1.79060243952299	1.79865958111478	1.80779792689131	1.79082216085678
Ube2h	10.8534976473054	10.8995626335989	10.9493852493794	10.7916362042486	10.8287036569657	10.8246220147656
Zc3hc1	8.28140284919265	8.26250261485499	8.30660379671653	8.30767831354934	8.24424048273731	8.32300124476906
Klhdc10	12.3349550420643	12.2953278696901	12.3540532624471	12.2511243156325	12.2969759054606	12.3339708260699
1700012C14Rik	-1.64278663287212	-1.64274247503436	-1.64281076715163	-1.6427150069678	-1.64284819948155	-1.63277421654582
Tmem209	9.58225418775807	9.6141818766641	9.72442977427111	9.56731939824003	9.58620993819806	9.59363385896026
Ssmem1	0.456444615827793	0.446401006297182	0.446115910001431	0.44651572206365	0.468074216605252	0.45608524400205
Cpa2	7.24766683431098	7.38055180489414	7.64486527189351	7.13175271311624	7.0619392922232	7.11304652888549
Cpa4	1.54395737084903	1.55143861656477	1.54786909719706	1.55287129041537	1.53227697184889	1.53323790169537
Cpa5	3.1493467439751	3.19079402146814	3.17591343919042	3.15507571736579	3.17923301321469	3.16772276002749
Cpa1	7.02892353480206	8.23141985496961	8.96819928679773	7.57213229718671	7.55737953630185	7.34429803001294
Cep41	7.2910945398076	7.22666196977138	7.31879844464566	7.18907006051584	7.2279904185574	7.16541891883437
Mest	6.58980989857425	6.46902699745023	6.47228238418464	6.32387703092536	6.32765438535817	6.24749134081962
Mir335	0	0	0	0	0	0
Copg2	10.7923069941644	10.7720113516429	10.7650309117647	10.7414523284014	10.8364643269309	10.8284757851786
Tsga13	0	0	0	0	0	0
Klf14	0	0	0	0	0	0
Mir29a	0	0	0	0	0	0
Mir29b-1	0	0	0	0	0	0
Lincpint	2.93640816601684	2.93519076976736	2.92927849362974	2.95474739380081	2.96918621664686	2.9153126197862
2210408F21Rik	7.90722610860246	7.7933089710024	7.83585347481524	8.12143300601258	8.09607294740301	8.0335218776584
Mkln1os	5.8240493959591	5.91140790901659	5.92083096130456	5.8079443570288	5.93350206093088	5.94933897293426
Mkln1	10.7382314000586	10.7455863136759	10.7483828146631	10.5804179396071	10.6816023186714	10.7399102609227
Podxl	7.98016028481389	7.93876941275002	7.88398759657417	7.90263266673863	7.82840253498087	7.74884382147527
1700012A03Rik	0	0	0	0	0	0
Plxna4	4.27564354336337	4.12629360512565	4.13152567792643	4.07413440371345	4.10561572266954	4.10049232067551
Plxna4os1	0.206115844667674	0.217650189630304	0.206027360871608	0.206378287086893	0.205890067377562	0.23113924051471
Chchd3	10.9478761818992	10.9238050641507	10.9130495308812	11.1038591158806	11.0762830038626	11.1529302371684
Exoc4	10.7774526061151	10.8214418657498	10.8145873806218	10.8115919161787	10.9164051579962	10.8376718855416
Lrguk	7.56268135633664	7.59166293374187	7.58321850189048	7.46217562998717	7.5620050514977	7.59671977506688
Slc35b4	10.8306877380395	10.8972589865186	10.8534107756695	10.766669360175	10.7902224267501	10.8226826122968
Akr1b3	0	0	0	0	0	0
Gm6644	0	0	0	0	0	0
Akr1b8	5.05134319913356	5.03538772386813	4.99480691682067	5.00850193781694	5.10809624178472	5.0912720499219
Akr1b10	8.18668370934126	8.14122648772788	8.14222379895777	8.19214774495451	8.18979292160967	8.23263518811318
Akr1b7	3.44443626908025	3.49127738869273	3.4618076429411	3.49553859647047	3.50851562369415	3.48220884409899
Bpgm	9.7283724443065	9.63763246793221	9.6430247368879	9.79571752092781	9.8980851317587	9.75740553311444
Cald1	9.12912859765179	9.0979800684567	8.92222048800159	9.01562185427791	8.92001768689668	8.81269679690455
Agbl3	7.91513309488204	7.84070897360396	7.87413505986142	7.81901804287586	7.87872685164658	7.95932935309688
Tmem140	7.69500991224512	7.87543513058125	7.73005666126846	7.77452933034054	7.77026575703159	7.6402545636521
3110062M04Rik	7.70988366883504	7.68323760830336	7.63341730653575	7.7403629763222	7.75862870250765	7.74713406688625
Wdr91	8.22808093253669	8.20303707178243	8.13705093676777	8.09388963655678	8.21129745596306	8.12367674190465
Stra8	0	0	0	0	0	0
2010107G12Rik	2.6551866224281	2.69136198462383	2.65799070275053	2.63169760689711	2.63668550371149	2.66866346277221
Cnot4	9.6922615522786	9.58409718265383	9.67935209340714	9.47894541389618	9.43134930174615	9.57690240915976
Nup205	10.6051444944626	10.5569458813748	10.5749936640406	10.4969509636798	10.544866200183	10.5439479782816
1810058I24Rik	9.55117389617952	9.63480383331548	9.66481367633794	9.67431925912187	9.61638924269277	9.73881257828385
Slc13a4	0	0	0	0	0	0
Fam180a	0	0	0	0	0	0
1700065J11Rik	0	0	0	0	0	0
Mtpn	11.5056082560472	11.5465673936381	11.6057754527597	11.387160643928	11.5188796355185	11.5937549163886
9330158H04Rik	0	0	0	0	0	0
Chrm2	-1.68668425273401	-1.69178765897722	-1.69185281228176	-1.69176144354129	-1.6874061153731	-1.69184322041535
Mir490	0	0	0	0	0	0
Ptn	1.75343545013079	1.73392321640202	1.78028561435352	1.73450383072698	1.73618225739848	1.73269149036305
Dgki	2.60412722811726	2.57705229892462	2.57213620236223	2.60220951050955	2.55588631262564	2.56285278050037
Creb3l2	11.8679948297258	11.8456817808306	11.8122143286349	11.8283340313174	11.7821845913186	11.6197013659626
Akr1d1	-0.65231958451828	-0.657402704828618	-0.642888507139578	-0.657348502264915	-0.657611315252961	-0.657517615828065
Trim24	10.2037733132119	10.1720012995336	10.1942530659783	10.0305103930528	10.0951818033186	10.042659710492
Svopl	2.13049862729215	2.13949053095245	2.11388986760887	2.14190145605931	2.10300983978935	2.10419096450169
Atp6v0a4	1.54221354540411	1.57074211884033	1.5518669410617	1.55481308907128	1.56858117304472	1.55718255155988
Tmem213	0	0	0	0	0	0
D630045J12Rik	9.66625267585721	9.63278628800922	9.54008453823206	9.46201485770124	9.53723867950017	9.27324322926003
Zc3hav1l	8.44630591738503	8.34878262688722	8.3570026180319	8.30844724668545	8.33035487685097	8.307499175588
Zc3hav1	11.1511697634313	11.1614439685388	11.0965617657088	11.135526326666	11.1223305326875	11.1080287077983
Ttc26	9.45650559900219	9.44355878558524	9.59833806681047	9.35899905437198	9.50269043275883	9.52225422224825
Ubn2	11.8493683953943	11.7712273301883	11.9076022105371	11.5393529337186	11.7415454937635	11.5749889129111
Mir7670	0	0	0	0	0	0
1110001J03Rik	8.58226893091811	8.6055913323098	8.60907035875834	9.06415211635891	8.83083595005784	8.91702613491829
Luc7l2	12.7119551758313	12.7185885076777	12.7574001903928	12.6055343678949	12.6153125744568	12.6434009484906
Klrg2	1.10538969236684	1.09127742047058	1.08443189620756	1.08012693797453	1.0837760853181	1.09960341127767
Clec2l	2.00198000471398	1.99422449334451	1.98557531663589	1.99573657720641	1.99729842290638	1.97596670629179
Hipk2	9.73500568446725	9.64804294265575	9.7161696631877	9.56289505942503	9.64892056214043	9.36012022810235
Tbxas1	2.00492249390397	2.02313434428101	2.00898237890688	2.00142764929377	2.02063099013689	2.03396919661356
1700025N23Rik	-0.282369297622014	-0.297768165787281	-0.297943052488404	-0.297697844837	-0.29803894377745	-0.287850853919729
Parp12	9.90680286916931	10.0589790304848	9.86170760641245	9.69620361772509	9.78083007295626	9.75291137651291
4930599N23Rik	3.9351981406881	3.97387993436517	3.94957795644521	3.93032266680111	3.93339661509832	3.9926034382478
Kdm7a	10.8864965626357	10.8117060539966	10.9096771859492	10.7692536548425	10.9214239843259	10.9346335920604
Slc37a3	11.2172669046376	11.1670929885422	11.2237862709327	11.2880369857466	11.3170044267402	11.3020527526941
Rab19	6.61077598258112	6.71003206702551	6.58266395922182	6.523746753145	6.63173377049475	6.48655291879685
Mkrn1	11.9358281620362	11.9215402963091	11.8655970587933	11.8611987302535	11.9229884002254	11.8507556219613
Dennd2a	6.25487384637409	6.33454209896393	6.27669011010755	6.15006556450545	6.0235872878981	6.03697821544826
Adck2	10.2641349582529	10.275680852515	10.2048682633897	10.333335907792	10.3352814073126	10.3634758175612
Ndufb2	9.57050470571699	9.53637954314786	9.5416450717789	9.77183775499637	9.71431603401275	9.74279466385676
Braf	12.0950658264133	12.0992485623265	12.1407347076124	11.7766929734229	12.0021583522947	11.9275409377447
Mrps33	7.98374461224104	7.90552952783359	7.88069200167261	7.88713372203189	7.91710711509744	7.97088486583846
Tmem178b	7.90218804956553	7.7656541852152	7.81789752826457	7.71472928018806	7.75255084870923	7.71318432722963
Agk	7.44091125453873	7.46657763507221	7.45048323783846	7.35408904471434	7.43106688412502	7.47542059028559
E330009J07Rik	10.3654275935214	10.2832368407916	10.2645853210556	10.4611959644529	10.432301054337	10.3085833673093
Wee2	4.69165495643156	4.71285305402486	4.77571034324544	4.76164110099557	4.71290300232284	4.73735981277839
Ssbp1	10.0236237251835	10.0555830314291	10.0844613340901	10.0975819241158	10.1598787363068	10.2222910289395
Tas2r137	-1.56603715001735	-1.56026183907728	-1.56108133607643	-1.56595971223385	-1.56610377992699	-1.56605238030806
Tas2r108	-2.46923658956352	-2.46340117431205	-2.46925096341564	-2.46919399683217	-2.46927327952733	-2.46924497276102
Prss37	0	0	0	0	0	0
Mir1950	0	0	0	0	0	0
Olfr461	-2.3968019820297	-2.39677365680681	-2.39681748851403	-2.39056958897969	-2.39684157476998	-2.39681102509128
Olfr460	-1.21806480979036	-1.21800808056888	-1.21809578756019	-1.21797275984908	-1.20498066983053	-1.21808288210448
Clec5a	2.95986259400723	2.9581892299118	2.96730709367054	2.96607690848687	2.9719859065897	2.99231018781948
Tas2r138	0	0	0	0	0	0
Mgam	5.38364540435017	5.41834938558443	5.45293462272197	5.34982110926731	5.28740534134603	5.38090820827283
Moxd2	0	0	0	0	0	0
Prss58	0	0	0	0	0	0
1700074P13Rik	0	0	0	0	0	0
1810009J06Rik	-0.623170233765294	-0.617398905981208	-0.608479228183002	-0.623023749712273	-0.623296198043549	-0.623199032823488
Gm2663	0.589195941773496	0.606480945774808	0.613716738173481	0.595564307742094	0.588899062079812	0.589128086591492
2210010C04Rik	6.09936884119155	6.84394487522251	7.4596105688339	6.24969501998057	6.3460843223633	6.15085652579523
Try4	5.81072131516583	6.34763927663135	6.61653732468777	5.94575066164125	6.01126656344551	5.86308647231201
Try5	6.69454775510281	7.79074058522425	8.20306673717269	6.99862756123046	7.15048974076688	6.90590940076298
Try10	1.27520941639312	1.30916659381077	1.29465473342686	1.27575745774517	1.29276682605104	1.2801574163378
Prss3	-1.56603715001735	-1.56026183907728	-1.56108133607643	-1.56595971223385	-1.56610377992699	-1.56605238030806
Gm5771	0	0	0	0	0	0
Gm5409	0	0	0	0	0	0
Gm10334	0	0	0	0	0	0
Prss1	0	0	0	0	0	0
Prss2	6.65477623374706	7.98472558186125	8.39235145342161	6.93666873097894	7.10910048437278	6.82622333848775
Ephb6	6.02389250624106	5.94444596772123	6.00650989584244	5.9861732808965	5.99871102508106	5.92813673877107
Trpv6	3.99691056199442	4.00561863832479	3.98289380300171	4.03804147047728	4.00567270441552	3.98469705191578
Trpv5	0	0	0	0	0	0
1700034O15Rik	0	0	0	0	0	0
Kel	-0.231715278279762	-0.214466096950405	-0.221814674084117	-0.231518832467824	-0.231884364904184	-0.231753923318073
Olfr459	0	0	0	0	0	0
Pip	0	0	0	0	0	0
Sval2	0	0	0	0	0	0
Sval1	0	0	0	0	0	0
Sval3	0	0	0	0	0	0
Sva	0	0	0	0	0	0
Tas2r139	0	0	0	0	0	0
Tas2r144	0	0	0	0	0	0
Gstk1	6.45130044746638	6.40213206211189	6.57287864711531	6.50206439433856	6.50973197512595	6.51098318649599
Tmem139	3.55119319345722	3.52693356488439	3.5330201876128	3.54148648003312	3.55298345790769	3.53450445531038
Casp2	8.67945778169838	8.56000564180957	8.59177368202239	8.60888927926458	8.51572362265085	8.6374719718838
Clcn1	0.84483040939985	0.845559265155336	0.844431822495956	0.851964373030604	0.852833172742508	0.854634681467949
Fam131b	1.018045061902	0.968160575719654	0.962037771147991	0.962630224815438	0.961805949461742	0.962100027647679
Zyx	8.9365584546996	8.78375340122882	8.72580872325909	8.93080447772101	8.81532954400028	8.70550572086834
Epha1	6.02366408320758	5.9725091062103	6.0448297946326	5.94273448999949	5.98988476211873	5.99192429595709
2010310C07Rik	0	0	0	0	0	0
Tas2r143	0	0	0	0	0	0
Tas2r135	0	0	0	0	0	0
Tas2r126	0	0	0	0	0	0
Olfr458	0	0	0	0	0	0
Olfr457	0	0	0	0	0	0
Olfr456	0	0	0	0	0	0
Olfr455	0	0	0	0	0	0
Tcaf3	0	0	0	0	0	0
Tcaf2	4.30626182505127	4.30672053134138	4.37396466431657	4.3019932927777	4.28699265152174	4.28893625502829
Tcaf1	10.7678081039396	10.7399590026903	10.7677541504372	10.722174675458	10.7351584551738	10.6732331102558
Olfr453	0	0	0	0	0	0
Olfr38	0	0	0	0	0	0
Olfr452	0	0	0	0	0	0
Olfr450	0	0	0	0	0	0
Olfr449	0	0	0	0	0	0
Olfr448	0	0	0	0	0	0
Olfr447	0	0	0	0	0	0
Olfr446	0	0	0	0	0	0
Olfr444	0	0	0	0	0	0
Olfr441	0	0	0	0	0	0
Olfr237-ps1	0	0	0	0	0	0
1700024N05Rik	0	0	0	0	0	0
Olfr437	0	0	0	0	0	0
Olfr13	0	0	0	0	0	0
Olfr435	0	0	0	0	0	0
Olfr434	0	0	0	0	0	0
Olfr47	0	0	0	0	0	0
Arhgef5	11.4891248868908	11.5551506121757	11.5689188644251	11.5364622533547	11.5941253630701	11.5196222287338
Nobox	0.421338655703891	0.41217881651454	0.400521963429301	0.400923462110968	0.404917636607912	0.405633473483875
Tpk1	8.10180742781405	8.10757571284665	8.05458923720385	8.23751218683523	8.18407966589352	8.246627239504
9430018G01Rik	0	0	0	0	0	0
Cntnap2	10.8533828526183	10.7779113900798	10.7375945248247	10.7344845198652	10.8071096086348	10.7161032165546
Cul1	11.4792408781939	11.4566192775284	11.5401617882606	11.3761072493363	11.4500294540785	11.5028277175592
Ezh2	7.3839749935567	7.52778422462253	7.59212589933335	7.62353504378997	7.52713727481242	7.62157587577474
Rn4.5s	0	0	0	0	0	0
Pdia4	14.1707800180066	14.0902797259741	14.1818272810636	14.2299567736703	14.1813435442183	14.2368885017346
Mir704	-0.53390383313796	-0.528046222622813	-0.533957859227797	-0.527684327766274	-0.534041713965671	-0.523721403020809
Zfp786	6.7415821742204	6.76340178871631	6.76561480632079	6.60862532529785	6.64642512377543	6.74024646888744
Zfp398	8.86819933729159	8.94766820355541	8.88332981237804	8.76633247382834	8.80255838686733	8.71715885074568
Zfp282	10.6776669231344	10.6905890469348	10.605650521096	10.6917378036801	10.6286974656912	10.5986446961188
Zfp212	9.1193915171446	9.10454222934713	9.1227768846755	9.08380422757919	9.01931693043579	9.10859429161439
Zfp783	7.93713023735844	8.04008614112274	8.03002920726779	7.9890373301845	8.05625267801012	8.01594806813085
Zfp956	9.28626159538747	9.30695276463251	9.26595598509764	9.2114858945965	9.33153530384672	9.23961044728005
Zfp777	9.93447560941044	9.97856642151893	9.83926248650812	9.97108239774143	9.85109417988169	9.84331590890191
Zfp746	10.4752014056537	10.4738910601761	10.4002109395549	10.4773627340848	10.4030648272879	10.3351261332364
Krba1	9.33260564474586	9.36725524808001	9.39812034142291	9.32837703902672	9.3810739552129	9.27288054107217
Zfp467	7.6254745689032	7.68269856674834	7.54395883508718	7.59335419621559	7.58780839912495	7.51934413626228
Sspo	7.33236580259241	7.27133098656252	7.30947244777075	7.7252866304788	7.71825952189525	7.58759454448649
Zfp862-ps	9.66356320020974	9.64575473066164	9.60993385709433	9.76924695766092	9.69012532344654	9.63464312608962
1700026J14Rik	3.78794825335888	3.81612041780213	3.76994709954487	3.79401802377558	3.83199619554087	3.78564935886556
Atp6v0e2	11.9091917805548	11.9295360180995	11.9048622681186	12.1729506210772	12.1409830194969	12.1527390677565
Lrrc61	9.48585034021058	9.55936337372019	9.58731873132591	9.46576657369685	9.56400483168391	9.5210654295273
Rarres2	0.986216001190215	0.97607345661404	0.975646348102496	0.988210604473467	0.975412046034678	1.01551243873791
Gm5111	-1.64278663287212	-1.64274247503436	-1.64281076715163	-1.6427150069678	-1.64284819948155	-1.63277421654582
Repin1	9.67882126671682	9.60611588033509	9.65387617819804	9.73093773349593	9.7204025602188	9.68894890798039
Zfp775	8.25715976384798	8.3038007934858	8.30624944317534	8.46813365413715	8.3208433559001	8.37720030953093
AI854703	2.56554759396477	2.52600667308233	2.54847202885007	2.57354946783784	2.53647988020305	2.54929422088127
Gimap8	3.90690411031118	3.89066141667444	3.86942291350459	3.88990193082186	3.92596860988846	3.8709943423014
Gimap9	1.71325101824994	1.72022032178734	1.70269946601881	1.70960811256491	1.74637488341593	1.727613722458
Gimap4	2.75600475905094	2.73123478416688	2.80577411713662	2.77853586253571	2.76028864312085	2.75987978649009
Gimap6	6.6522898587356	6.65406639411454	6.55368743068407	6.50438990825275	6.61996173073037	6.51145355055144
Gimap7	0	0	0	0	0	0
Gimap1	3.88642058483589	3.81672844980498	3.81151198278743	3.82633423860039	3.83967063454666	3.80827132430312
Gimap5	3.21657093821483	3.16864343353541	3.12658208131674	3.1662391173381	3.16021942001781	3.14203063875172
Gimap3	-1.06194601453373	-1.06187996291351	-1.06198211540613	-1.06183887669288	-1.06203810890501	-1.04696887849827
Tmem176b	12.0986904373294	12.1372503650746	12.1025705439849	12.3982236622373	12.2982229975534	12.3108581677415
Tmem176a	10.8000203697107	10.8039833551729	10.7693897030947	11.0032396668871	10.9373653122386	10.8773290690703
Aoc1	0	0	0	0	0	0
1600015I10Rik	0	0	0	0	0	0
Doxl2	0	0	0	0	0	0
4930563H07Rik	0	0	0	0	0	0
Svs1	0	0	0	0	0	0
Gpnmb	7.09532455695983	7.19481489906364	7.16641999301721	7.63689941659031	7.34369970665368	7.55434048586448
Malsu1	8.02599239418877	8.212335999058	8.0637252034536	8.21324179344342	8.217700424487	8.23304167481698
Igf2bp3	-1.47378565863157	-1.46215072659306	-1.47381431503606	-1.4737007455837	-1.47385880620982	-1.47380237173686
Tra2a	10.3387848212648	10.3262835996514	10.4248908364034	10.1461401768018	10.1482256395283	10.3078768991577
Ccdc126	7.48193148143196	7.60120508044394	7.53627629972171	7.62874285449589	7.55391907468021	7.61727125735718
Fam221a	7.36149318871234	7.4510047322046	7.32292649385762	7.44206604002366	7.40571630106558	7.45207416905794
Stk31	0.375073080827314	0.386585191576636	0.399421252259156	0.375366036434399	0.374821119549412	0.380066799217188
Npy	4.98787469670201	4.85367685205506	4.67703248307961	4.7510791075838	4.66571304135631	4.69872116094049
Mpp6	9.20722600702243	9.15261327630169	9.19134180869609	9.26344808386246	9.32587331332312	9.46501254079831
Dfna5	6.61354292690134	6.51470898456579	6.63663285384792	6.63737030924414	6.67919654004418	6.66468668633002
Osbpl3	8.40809952178649	8.51298103211	8.4139579897418	8.35393310123752	8.37648544378538	8.37857925629102
Cycs	10.2736433039394	10.1534348065153	10.2342309253027	10.4788150651575	10.4120705619587	10.4994605110994
5430402O13Rik	4.30218105029911	4.22362421363457	4.28163490656093	4.28252093461973	4.28297255826808	4.22931676659632
Mir6371	0	0	0	0	0	0
4921507P07Rik	5.13598110533295	5.13033208344953	5.13844218014166	5.14539516099839	5.12966633392147	5.1469789629551
Npvf	-2.67032288027264	-2.67030142108763	-2.66543983151389	-2.67028806962805	-2.67035278976852	-2.67032972047926
C530044C16Rik	0.590806236519171	0.591009648126913	0.59555959211643	0.591136220277707	0.612615101737931	0.610467777649175
Mir148a	0.877251042036143	0.861872113437407	0.861474976244736	0.885892109184984	0.879400142672183	0.86153348840312
Gm6559	4.96791864074644	4.89645423780027	4.90594100768618	5.01307272491137	5.04521985445141	5.08303492390113
Nfe2l3	0.202316584753186	0.213854567597878	0.212126704048593	0.208582079738856	0.211178424784304	0.20226507225865
Hnrnpa2b1	13.033028876103	13.0098583240992	13.0584671429098	12.8911913035733	12.9669628846579	13.0159973025149
Cbx3	8.51950432788021	8.49880259591585	8.58414852667553	8.45779451717951	8.52130441192726	8.58991668463584
Snx10	11.113095379394	11.1816040498352	11.1700886404391	11.0290799513734	11.0664354860778	11.1824373820727
Skap2	9.96327042306588	9.98160431403568	9.95578700205761	10.0621967947367	10.0685367035684	10.1180200540564
Halr1	0	0	0	0	0	0
Hoxa1	1.21857023232215	1.20388546895443	1.1976900938847	1.21034207893739	1.20649610418216	1.22282285379923
Hotairm1	1.72011122366859	1.73313615046979	1.72395870942798	1.71128535620104	1.71749224542927	1.72449219664984
Hoxa2	-0.445955882099725	-0.451198348748276	-0.451364741010513	-0.432819826461682	-0.451456139893333	-0.451340210228693
Hoxaas2	0	0	0	0	0	0
Hoxa3	0.822312889196358	0.823505544652098	0.811835205088419	0.812362189523599	0.825124349945212	0.831865298952654
Hoxa4	0.723380878939805	0.708649843581818	0.712474448422838	0.703109501174207	0.702425713293926	0.717738694132952
Hoxaas3	0	0	0	0	0	0
Hoxa5	2.34970076521292	2.34718210087101	2.34319496346471	2.34878284134229	2.34989173096603	2.36342204131769
Hoxa6	0	0	0	0	0	0
Mira	0	0	0	0	0	0
Hoxa7	0	0	0	0	0	0
Hoxa9	0	0	0	0	0	0
Mir196b	0	0	0	0	0	0
Hoxa10	0	0	0	0	0	0
Hoxa11	0	0	0	0	0	0
Hoxa11os	0	0	0	0	0	0
Hoxa13	0	0	0	0	0	0
Hottip	0	0	0	0	0	0
5730457N03Rik	0	0	0	0	0	0
Evx1	-2.3968019820297	-2.39677365680681	-2.39681748851403	-2.39056958897969	-2.39684157476998	-2.39681102509128
1700094M24Rik	0	0	0	0	0	0
Hibadh	10.4735000158061	10.4501811005917	10.4738300393415	10.4722497375798	10.5115729125085	10.6332909389384
Tax1bp1	12.7524435341587	12.8187553892239	12.8384981446165	12.6848959416497	12.7682966017249	12.8675361517236
Jazf1	9.54694538914362	9.61268150318446	9.59811142936442	9.5387369093449	9.52391391875229	9.63080636325815
Gm4872	0	0	0	0	0	0
9430076C15Rik	-2.3968019820297	-2.39677365680681	-2.39681748851403	-2.39056958897969	-2.39684157476998	-2.39681102509128
Creb5	3.67798460256724	3.68275217694867	3.6859558683996	3.62169455887907	3.61710124472463	3.59825949917893
Tril	2.23459176206591	2.23892586650483	2.21293583727645	2.20659658902122	2.21525675775889	2.198461746883
Cpvl	0	0	0	0	0	0
4921529L05Rik	0	0	0	0	0	0
Chn2	2.50979820167571	2.51515513357603	2.468118456049	2.48373442235962	2.46664683344487	2.48355021574823
9130019P16Rik	-2.67032288027264	-2.67030142108763	-2.66543983151389	-2.67028806962805	-2.67035278976852	-2.67032972047926
Prr15	6.04455540319897	6.12875770265436	5.98719785261371	6.10612091044377	6.1333065715423	6.10199739586352
Wipf3	8.04967603221515	8.02795097116526	8.14982217471258	8.24704516211233	8.2653938770609	8.20029483563868
Scrn1	10.629063281806	10.6599447862327	10.6868769286746	10.6270563050995	10.6090591662794	10.6252213789991
Fkbp14	8.81690351509647	8.76197334024251	8.91464017503777	8.64540965232625	8.69696616229167	8.73972935981315
Plekha8	9.29333896208417	9.2139416430742	9.24894610140941	9.11956520702068	9.34174617256543	9.25116891822919
Mturn	9.00584111345192	9.00304054869533	8.96729140200942	8.8720899247068	8.99389649707166	8.79663766787572
Znrf2	10.3518246008429	10.3688385808258	10.4158868558151	10.3240774721798	10.3647786129114	10.4095100232515
Nod1	9.36648067153306	9.45536554538501	9.32534752453745	9.38238088005083	9.39109619270609	9.34167475024379
Ggct	7.85779885495547	7.84501907929575	7.87676015158876	7.92261508427845	7.96115495889901	8.00550803481901
Gars	14.0918546181549	14.0994825247034	14.1373651248948	14.113032048819	14.1164394179461	14.1654473713545
Crhr2	3.39418310422174	3.30525669741041	3.30437554715627	3.32497982624985	3.30528196690184	3.32975854119759
Inmt	-0.0399726740978005	-0.0285043228659508	-0.0252987292037166	-0.0397529677311241	-0.035625397532359	-0.0400158717504162
Fam188b	7.55149443790412	7.58337628981765	7.58294205784182	7.47745535651731	7.53116837209103	7.48912010821108
Aqp1	3.73623488074399	3.71977780388688	3.73099484141141	3.69067234633119	3.70599168936046	3.69558618549067
Ghrhr	0	0	0	0	0	0
6430584L05Rik	0	0	0	0	0	0
Adcyap1r1	1.9105684153186	1.83662111700255	1.82350792869874	1.81955334147642	1.81798600243058	1.81854602053608
Neurod6	0	0	0	0	0	0
Gm3279	0	0	0	0	0	0
Ccdc129	0	0	0	0	0	0
Ppp1r17	2.41653610944649	2.42050585294858	2.39988136676196	2.39374074884688	2.39318013419183	2.42499884523937
Pde1c	9.7817102165334	9.65706334702388	9.7425613053976	9.60214879262904	9.59882371300789	9.60729639249471
Lsm5	7.63667196349003	7.57477656036028	7.51271664582377	7.59742534319196	7.69410969134445	7.70119826212296
Avl9	12.1455610180744	12.2174147471963	12.3180592802696	12.0651667663985	12.1481775553848	12.1986478603445
Kbtbd2	10.4654648741835	10.4032879516344	10.422187335543	10.2992021773969	10.3244910627713	10.4465823749488
Fkbp9	13.1273305859426	13.1066710556073	13.0519534940225	13.0107674773733	13.0434996798775	12.9140771370716
Nt5c3	10.7604291110924	10.7486808160531	10.7543349581579	10.5713447781307	10.6469191373255	10.710074752525
Vmn1r4	-2.46923658956352	-2.46340117431205	-2.46925096341564	-2.46919399683217	-2.46927327952733	-2.46924497276102
Vmn1r5	0	0	0	0	0	0
Vmn1r6	0	0	0	0	0	0
Vmn1r7	0	0	0	0	0	0
Vmn1r8	0	0	0	0	0	0
Vmn1r9	0	0	0	0	0	0
Vmn1r10	0	0	0	0	0	0
Vmn1r11	0	0	0	0	0	0
Vmn1r12	0	0	0	0	0	0
Vmn1r13	0	0	0	0	0	0
Vmn1r14	0	0	0	0	0	0
Vmn1r15	0	0	0	0	0	0
Vmn1r16	0	0	0	0	0	0
Vmn1r17	0	0	0	0	0	0
Vmn1r18	0	0	0	0	0	0
Vmn1r19	0	0	0	0	0	0
Vmn1r20	0	0	0	0	0	0
Ppm1k	9.1253632652359	9.15159568674988	9.16989620055166	8.93528264094993	9.12232377232159	9.16288107838604
Herc6	8.6069052172373	8.81210229001961	8.65714774404403	8.52874654667128	8.55279642023734	8.55458406788428
Pyurf	9.51647696583592	9.53452453626458	9.50209295974595	9.54660554525638	9.55678456458354	9.65335988116344
Lancl2	9.78114108713922	9.87896915041326	9.90386521409092	9.67586856111443	9.75809283342935	9.78502360105871
Vopp1	9.29680057268689	9.29964908425704	9.42024083242952	9.40111264867367	9.44622857188356	9.39929980684467
Vmn1r21	0	0	0	0	0	0
Vmn1r22	0	0	0	0	0	0
Vmn1r23	0	0	0	0	0	0
Vmn1r24	0	0	0	0	0	0
Vmn1r25	0	0	0	0	0	0
Vmn1r26	0	0	0	0	0	0
Vmn1r27	0	0	0	0	0	0
Vmn1r28	0	0	0	0	0	0
Vmn1r29	0	0	0	0	0	0
Vmn1r30	0	0	0	0	0	0
Vmn1r31	0	0	0	0	0	0
Abcg2	5.0406930210011	4.99232277844367	4.9927325417842	4.94552836402481	5.00001284619936	4.93600339627635
Herc3	9.56320285216126	9.57654855721264	9.57965358253296	9.36601298594877	9.48357901912815	9.45749771428486
Nap1l5	9.5767260377626	9.42386265939632	9.54743514591492	9.54140650841155	9.5919118614785	9.49775003929023
Fam13a	3.11088110682053	3.13767828041634	3.1127232189555	3.11374273371796	3.0812808097844	3.09942039166853
Tigd2	9.27676077209009	9.227037466687	9.32365983378295	9.21369925335806	9.32684703751325	9.4630783543679
Gprin3	7.77374429304836	7.86330078708427	7.72503356544277	7.67192987588986	7.82684369792124	7.68057975364475
A530053G22Rik	0	0	0	0	0	0
Snca	7.02263259295738	7.05176259038129	7.08835885213212	6.97092357493073	7.0392220889535	7.03118544625132
Mmrn1	0	0	0	0	0	0
A730020E08Rik	6.34757546658559	6.44389841566291	6.47091958553335	6.27852204352822	6.39064601991589	6.42309615815608
Ccser1	9.67888239232226	9.69477203441353	9.78094891912515	9.75286104657682	9.81796942494804	9.80978117121554
Grid2	-0.410870953465043	-0.410758794690831	-0.41093235683142	-0.386181063840442	-0.411027738907632	-0.410906762399348
Atoh1	0	0	0	0	0	0
Smarcad1	10.3782223356869	10.4121102100858	10.4328635821982	10.164677002174	10.2863143153632	10.339223366277
Hpgds	9.32314947978342	9.30510831955488	9.47161761686076	9.04955284165167	9.22897122794497	9.3118504441192
C130060K24Rik	0	0	0	0	0	0
Tnip3	1.7870960595838	1.77981611071371	1.76578131632032	1.75206319774336	1.77309008604898	1.75619986879383
Ndnf	0.580622470879911	0.539982484374585	0.544613366021928	0.540108493972663	0.539497155624564	0.539715216095814
Prdm5	3.2822700672361	3.24876280991881	3.24044905331658	3.22915298466773	3.24883829122874	3.22708883247158
4930544G11Rik	0	0	0	0	0	0
Mad2l1	6.7726205836947	6.75576871217301	6.79948527354851	6.75141819973719	6.80061034559648	6.93440684908852
Vmn1r32	0	0	0	0	0	0
Vmn1r33	0	0	0	0	0	0
Vmn1r34	0	0	0	0	0	0
Vmn1r35	0	0	0	0	0	0
Vmn1r36	0	0	0	0	0	0
Vmn1r37	0	0	0	0	0	0
Vmn1r38	0	0	0	0	0	0
Vmn1r39	0	0	0	0	0	0
Gng12	13.4482278760522	13.3279963039129	13.4450115073608	13.1709441365934	13.2327206553715	13.2588474159261
Gadd45a	10.6600369203827	10.7223083001186	10.6729890032009	10.684611104977	10.7271211515891	10.7202516640077
E230016M11Rik	4.99098880795512	5.05267655979885	5.01479747590533	5.12100484165009	5.06752813863605	5.06125530427349
Serbp1	12.4617352304149	12.4426467964482	12.454579666157	12.3527666505425	12.4323047483931	12.5245669153308
Il12rb2	0	0	0	0	0	0
Il23r	0	0	0	0	0	0
Tacstd2	0	0	0	0	0	0
4930515G16Rik	0	0	0	0	0	0
Rprl1	0	0	0	0	0	0
Rpia	9.64563832193173	9.59328537115874	9.69936523085624	9.69260260909305	9.65935592057725	9.6594538909764
Eif2ak3	12.2375025337344	12.2748887156467	12.2234810521611	12.233242691098	12.2320386063195	12.2345105249356
Tex37	0	0	0	0	0	0
Foxi3	0	0	0	0	0	0
Thnsl2	8.78676447284417	8.92048717345875	8.85944575403478	9.17711837979332	9.05255095234197	9.15655808150713
Fabp1	0	0	0	0	0	0
Smyd1	-0.488575524420471	-0.488481441695241	-0.488626901469061	-0.488422866091751	-0.466877114008528	-0.488605497429824
Mir8112	5.08171873783038	5.05362665145569	5.07271843568969	5.20414041493766	5.10518585728003	5.09376778449575
Krcc1	10.9262465168236	11.0422298722176	11.0922232318031	10.8490801770423	10.9715387819932	11.0695124063288
Cd8b1	0	0	0	0	0	0
Cd8a	-1.58939975853552	-1.59975164139423	-1.59982292488735	-1.59972298098421	-1.59986201316043	-1.59981242572449
Rmnd5a	12.6019314084639	12.7301365280891	12.726555643409	12.5559288921758	12.681909783579	12.7364204007362
Rnf103	11.3803926835781	11.5074916130516	11.5016551352814	11.4095532576125	11.5333932492223	11.5528167927192
Chmp3	11.133577241362	11.1761756077661	11.1753024207456	11.1899026364523	11.2116281169349	11.2298410714142
Kdm3a	10.076447838082	10.1204689715836	10.1490308693838	9.93697003345524	10.0086806718339	10.0786291124869
Reep1	4.89400460874077	4.70222369866491	4.70094698243019	4.6659959757412	4.68484753297224	4.64329839493941
Mrpl35	8.51914573180671	8.56539993229109	8.59679633088306	8.62004226496536	8.50416741496801	8.7304099763058
Immt	12.0653121197291	12.0568919226444	12.1191353239235	12.012209251353	12.0653923712274	12.0715114095944
Ptcd3	9.31797621120664	9.30016086899319	9.43703340244666	9.25682479867768	9.36095816006714	9.39032959630673
Polr1a	10.4908075561599	10.5010168406901	10.5300684983759	10.5021896942111	10.5019407136816	10.4821657591746
9130221F21Rik	-0.651011804672347	-0.650923981555541	-0.651059805716683	-0.650869353712191	-0.651134257982615	-0.63109737957977
St3gal5	9.26186535593914	9.24948970569503	9.22557445179828	9.03641942586882	9.14205713560426	9.06123103715323
4933431G14Rik	0	0	0	0	0	0
Atoh8	3.93040887608386	3.82945846173546	3.90047206083154	3.76616861376012	3.75769756388374	3.75070071332644
Sftpb	0	0	0	0	0	0
Usp39	9.63347844382632	9.57910155924219	9.67937754301687	9.75321958872895	9.62567264047187	9.66528553183358
0610030E20Rik	9.06309211782335	9.09198526937942	9.11760543877343	9.14096110234916	9.14875411475184	9.11815348620591
Tmem150a	8.56048079768625	8.56818200903865	8.58284667939788	8.7747647659727	8.61381449998773	8.65581804336688
Rnf181	12.3303652504077	12.3594571961223	12.3667269125492	12.5108388151613	12.4573047539854	12.536259666788
Vamp5	4.5476161742378	4.62236281856701	4.59885356221815	4.52043464222996	4.63560562119995	4.55802241302806
Vamp8	10.6890109454772	10.7703765086133	10.7231423694387	10.9931036167954	10.8939330286775	10.9208261265259
Ggcx	10.9509415520034	10.941843169744	11.0075163841183	10.891396819467	10.9154224031318	10.8137295809602
Mat2a	11.0069188699248	10.8778328295161	10.8640384565065	11.0895995958819	11.1078309148704	11.1408360811081
Particl	7.50647161708578	7.55694002168105	7.44376246455655	7.58370259286587	7.52489305230892	7.60141965122785
Capg	6.58318902163311	6.60071648484493	6.56985197978716	6.63367242447309	6.67384083357044	6.68591555513267
Elmod3	8.55973811758394	8.61690436760601	8.66009124951276	8.74128668908637	8.69385375971677	8.67040775379396
Retsat	8.78681392872837	8.84530751465262	8.8307444186233	9.36326220683803	9.31846028521089	9.46164788920843
Tgoln1	12.8564506804935	12.8685795568018	12.9995314715502	12.8305583537989	13.0146046766999	13.0620847525294
Tgoln2	0	0	0	0	0	0
Tcf7l1	8.46715816533198	8.37480890729518	8.30582263669088	8.47175905253483	8.38272710983151	8.25859509710207
Gm15401	2.53163952942645	2.51292449874426	2.52967935491928	2.53744232258009	2.51773732096305	2.55474414576547
Kcmf1	11.7071150200709	11.6813877640777	11.7154980161813	11.7537855287097	11.6777725045142	11.8039950234747
Tmsb10	9.38113050509123	9.4125879017314	9.39694429898652	9.56612714150477	9.47069070897757	9.55189368528602
Dnah6	0	0	0	0	0	0
Suclg1	11.4843387048182	11.5307564196943	11.5373874615879	11.6373354427429	11.6137846395628	11.6969969098123
1700065L07Rik	0	0	0	0	0	0
4931417E11Rik	0	0	0	0	0	0
Ctnna2	7.90500365654269	7.88418126706984	7.94246834903806	7.61766882977796	7.79305224022499	7.71740887967819
Lrrtm1	3.20241932681329	3.19975755614407	3.14600995423618	3.16438610609092	3.16111741739215	3.16640804948143
6330415B21Rik	-0.294816973069868	-0.289005351320697	-0.289924090727026	-0.288636081630397	-0.285903023519234	-0.294853356550992
Reg3b	3.80369980834045	4.01475875274169	3.9828700841924	3.84797203100369	3.80549714202494	3.81315648725688
Reg3d	-0.0630326576025895	-0.0572359736611167	-0.0387430974585504	-0.0628178971161504	-0.0632173031983708	-0.0630748753571793
Reg3a	0	0	0	0	0	0
Reg2	3.38765607832508	3.47015686621632	3.64693242491239	3.39662871808242	3.3901730428862	3.38712919469715
Reg1	5.61257438719608	6.22811157617231	6.46963370128934	5.77366784366365	5.73451755833254	5.6701987026647
Reg3g	2.2429938007172	2.32078619434263	2.31001541834966	2.25009691177574	2.24205780031489	2.24277991763165
Gm20362	0	0	0	0	0	0
Gm20594	0	0	0	0	0	0
Lrrtm4	5.13781537948496	5.08106275742609	5.16079157724837	5.03948320645159	5.04976541525433	5.02862310856151
Mir7232	0	0	0	0	0	0
Mir468	0	0	0	0	0	0
1700009C05Rik	0	0	0	0	0	0
Gcfc2	8.62292935945958	8.52186550351007	8.50750930866803	8.58379265548052	8.54967717912654	8.50814438234645
Mrpl19	8.92728003587013	8.88253846921438	9.04284220589106	8.99117363819994	9.00910659464724	8.99350972598753
Eva1a	2.09568976897906	2.09861337316873	2.07948378633614	2.07686932592215	2.08267668324437	2.11909883698022
Tacr1	0	0	0	0	0	0
Pole4	8.38779399990357	8.38629466934952	8.46862195935004	8.44022430464284	8.39595124355709	8.5182198054555
Hk2	4.65844220860873	4.52379510775459	4.50178889570197	4.55746263447148	4.47966307160652	4.47578724965834
2310069B03Rik	-0.281675890670267	-0.281082291216173	-0.27708067700255	-0.286698996286464	-0.287043868067125	-0.28186520931763
Sema4f	5.87207096246996	5.74213615365523	5.71659653560835	5.76951537320151	5.82943394751863	5.74189000986889
M1ap	0	0	0	0	0	0
Dok1	7.56115679719387	7.59228091660654	7.48607178683278	7.62503919201428	7.60303832710141	7.54335001158495
Loxl3	3.33099175094149	3.34351495775432	3.28883309026603	3.35378371200765	3.28568281845837	3.29464203037754
Mir7040	0	0	0	0	0	0
Htra2	8.77741879860413	8.86538841542127	8.86743683680319	8.97246707902334	8.99718280321253	9.07514828111636
Aup1	10.9403858384744	10.9573654354162	10.9428641727828	11.2009548229169	11.1079584255539	11.0651352915447
Dqx1	6.48970193994944	6.41230274737927	6.48864034971951	6.49959291562843	6.47026295326347	6.51040904389105
Tlx2	-0.000774412488100659	-0.0314796749953158	-0.0316910762045038	-0.0313946863016786	-0.0318070107523643	-0.031659937627945
Pcgf1	8.57894051118156	8.58069823717252	8.56621603042834	8.61380136074019	8.44619039231718	8.66605139847211
Lbx2	0.765521988563924	0.740342995299626	0.739992055391395	0.740484182670937	0.766326162860108	0.740043725263499
Ccdc142	7.44718692343649	7.40061557350476	7.39450597456098	7.27072412514859	7.30844598085527	7.37227975505977
Mrpl53	9.32461984403101	9.24874101919287	9.30966773838895	9.59430885961477	9.44000426241611	9.47295570708083
Mogs	12.8859538713205	12.7960583717028	12.8487448763268	13.2345988049375	13.0277155754202	13.0398601119123
Wbp1	9.9857008610245	10.0633371134133	9.96638032867563	10.1375717081894	10.033637015205	10.0240365400815
Ino80b	9.01777996200971	8.94644329641832	8.850832753671	9.02161468651873	8.96357527977168	8.91624546887988
Rtkn	7.33726146209836	7.47694734208252	7.3108658248358	7.29932814406781	7.18338600930866	7.29404773856614
Wdr54	7.72821260481066	7.7869472339366	7.78826479863182	7.84673916862999	7.79761179567431	7.77404737804763
1700003E16Rik	5.79250796194692	5.78780767231079	5.75091161210537	5.75004749156819	5.70305939922085	5.71803499194175
Dctn1	12.442248408796	12.4457033782972	12.3668816822466	12.5883047984778	12.5075243877823	12.4608916838793
Slc4a5	2.34986792894345	2.38435446504049	2.38372999160161	2.38653764620488	2.36249069540188	2.39439781278439
Mthfd2	13.3175539416917	13.2792497059697	13.2876986707393	13.2782534523531	13.2266988748919	13.2905787212925
Mob1a	9.45483689668587	9.39575054136795	9.5127066584158	9.34706332525387	9.33453297728543	9.48032426955512
Bola3	8.80077224874658	8.89766108418045	8.80368613883825	8.80802057483906	8.83481464775461	8.87406951969159
Tet3	10.5522418910563	10.4803861485625	10.5692876590967	10.3382435646892	10.4734934247497	10.2866969730441
Mir6374	0	0	0	0	0	0
B230319C09Rik	2.49200128523868	2.49145144427203	2.46031536859827	2.47683023185683	2.46743550680566	2.46081467183175
Dguok	9.21983898837109	9.24017175797004	9.1958409917511	9.2523833062751	9.23397952718552	9.22841297817286
Actg2	0	0	0	0	0	0
Stambp	9.85612133135876	9.86197539086212	9.92552651753991	9.79524166684417	9.79335619031579	9.89834171375353
Gm21284	3.3179337438929	3.31202335214412	3.31519608517115	3.29713599482018	3.37828090520199	3.34964319452633
Clec4f	0	0	0	0	0	0
Cd207	0.0245088042753572	0.0256090191006353	0.0139782219207211	0.0142874326655509	0.0138572203245209	0.0241577775049509
Vax2os	0	0	0	0	0	0
Vax2	0	0	0	0	0	0
Atp6v1b1	0	0	0	0	0	0
1700124L16Rik	-0.29600020635098	-0.30624488358996	-0.306418294730168	-0.30617515071005	-0.306513369060771	-0.291354325434428
Ankrd53	0	0	0	0	0	0
Tex261	10.9295301041231	10.9585783252173	10.9546828164503	11.1387025651027	11.069526547338	11.0325467845199
Nagk	10.4697686585468	10.5292276717229	10.5047321185091	10.7355326804782	10.6826534649765	10.7633649212971
Paip2b	12.4738951062467	12.4942309467532	12.4956718891572	12.53324241924	12.5755734185633	12.6356671446667
Zfp638	11.0140443905392	11.0164260712999	11.1082040928757	10.8297941789518	10.8802903850632	10.9700112978701
Dysf	6.37095932312913	6.32993600146777	6.19085579871581	6.19052630066628	6.21483970780182	6.20516167995129
Gm10445	0	0	0	0	0	0
Cyp26b1	3.42968166394743	3.38342225349343	3.3783438081907	3.40848405086856	3.42743937795426	3.45496353570567
Exoc6b	11.63513358274	11.6350164012096	11.6366447956701	11.5670379353339	11.6315161231946	11.6555590678519
Npm3-ps1	1.87018147115136	1.90479313577583	1.86466050212845	1.88371686408699	1.88236948719007	1.89981681014718
Gm5878	0	0	0	0	0	0
Spr	9.27005711404536	9.241825312637	9.24451620114741	9.42212972774001	9.33038438341952	9.31021948696251
Emx1	1.51006710327003	1.51046578209197	1.50984908654119	1.55188196325628	1.55829782940724	1.50993994017774
Sfxn5	6.75507445527074	6.68029636026954	6.7460850862315	6.70244120705432	6.7270113835867	6.63927648227399
Rab11fip5	9.64511631263293	9.66609407124946	9.46910659262601	9.56024115839458	9.62404224438887	9.49469987492948
Mir705	0	0	0	0	0	0
Noto	0	0	0	0	0	0
Smyd5	10.105496818737	10.1874590390924	10.1974326756582	10.3574224920616	10.3035561096356	10.3250839789777
Pradc1	7.6979793548533	7.88616133997966	7.71845480909142	7.81571997878033	7.76037881790174	7.76811765445371
Cct7	12.8139651219639	12.813687021598	12.8089987748511	13.0524019684988	12.9878667749124	13.0185525389078
Fbxo41	7.02833415251337	7.02717918083417	6.88458974654199	6.85063315891463	6.88611223773659	6.89454236955885
Egr4	-2.46923658956352	-2.46340117431205	-2.46925096341564	-2.46919399683217	-2.46927327952733	-2.46924497276102
Alms1	9.03760384570865	9.06368592732624	9.21033906490396	8.96339004627281	9.16118599446374	9.14770846635541
Gm4477	0	0	0	0	0	0
Cml3	-2.46923658956352	-2.46340117431205	-2.46925096341564	-2.46919399683217	-2.46927327952733	-2.46924497276102
Mir6375	0	0	0	0	0	0
Alms1-ps2	-2.59033207088981	-2.59552274473997	-2.59555848964505	-2.5955083727191	-2.59557808979046	-2.59555322494976
Gm11128	0	0	0	0	0	0
Cml5	0	0	0	0	0	0
Nat8	0	0	0	0	0	0
Cml2	-1.00350523531736	-1.01898896841722	-1.0190955852543	-1.0189461027908	-1.01915405018197	-1.01907988169988
1700019G17Rik	7.17794577604746	7.05183910089263	7.13644064155425	7.04588646616906	7.09692213534518	7.07096215482173
Cml1	7.37529385537514	7.4674400563872	7.45248089197086	7.60313113352166	7.49280618055638	7.65665221204715
Tprkb	9.56927426183391	9.63951013530735	9.60185843929642	9.49410504649561	9.60779798232993	9.67970215039345
Dusp11	11.3320359333781	11.3118876862125	11.4422957820766	11.0988145252049	11.1654037264925	11.2144881743187
Figla	0	0	0	0	0	0
Add2	6.04822747258628	5.83576677557443	5.89597680141667	5.84608163105893	5.74312753271969	5.74548322825499
Tgfa	6.82295369057425	6.92675813237108	7.01621273105526	6.90923843473521	6.94154697348512	6.97307548359523
Fam136a	8.84980679550514	8.87238679759896	8.87993917481777	8.84501592694971	8.86957651173615	8.95420135333081
Snrpg	8.02336978325581	7.92762164756691	8.02990121278457	8.22484672232204	8.19484695571909	8.13946731443949
Pcyox1	10.9362204590094	10.9853902910692	10.9874121822635	10.8830182607995	10.9407319618583	10.885918399412
Tia1	9.82796908514512	9.78108151475167	9.89226358141479	9.58912350329129	9.79510169874041	9.8220218872385
C87436	9.61785724225442	9.63257670722844	9.57267702427627	9.71451687535537	9.62638745407579	9.62713821471889
A430078I02Rik	4.30777928235034	4.32395180927244	4.32379351978178	4.31506965298167	4.28801644190054	4.28578132158725
2310040G24Rik	7.82897447903467	7.90673937113136	7.78264404280128	7.90903302294321	7.84032842422616	7.889343900311
Pcbp1	13.0817602057876	13.0787026021235	13.0618067408793	13.2440740155679	13.0848752077584	13.0965084505884
1600020E01Rik	7.40910670153143	7.38618999617839	7.38700841154928	7.42527448405571	7.27611982935046	7.45810052838131
Asprv1	4.2674275820516	4.33688219969279	4.35835917280765	4.32798745973119	4.29660619917634	4.33968873102426
Mxd1	9.43603951937619	9.48695621872591	9.47619190724098	9.42795035009874	9.41398499961857	9.40985371354272
Snrnp27	9.43239758039076	9.53225686808683	9.54484262358315	9.57944827136148	9.58893616172635	9.57873022883384
Gmcl1	8.8812981017954	8.95864720072647	8.87222443740081	8.87655588333048	8.85652635745075	8.98577082575772
Anxa4	11.2426743826312	11.2088803980489	11.2690197779659	11.3602338628705	11.3048497980204	11.3200019450993
2610306M01Rik	7.26448452120974	7.33836792941097	7.36606032256755	7.2870516901277	7.47411323121459	7.43004822891673
Aak1	12.1917500149144	12.1559570802029	12.1860469601462	11.938928163805	12.0842211475378	11.9839985948262
Nfu1	10.417015441674	10.4424424002634	10.5370897561045	10.6358400764178	10.7114533323028	10.8321255891553
Gfpt1	14.9459420146638	14.9039937101664	14.999792602855	15.0137562681031	15.1035745424397	15.1039359830604
D6Ertd527e	4.46435798253558	4.44184995252145	4.44851409674068	4.44812438264445	4.47425997387045	4.45577651044582
Antxr1	5.00273209420923	4.94819618735275	4.94651166275956	4.90522401345103	5.01074337337241	4.89748917182388
Gkn1	0	0	0	0	0	0
Gkn2	0	0	0	0	0	0
Gkn3	0	0	0	0	0	0
Bmp10	0	0	0	0	0	0
Arhgap25	3.91157750089547	3.80475830815513	3.78027617404826	3.84248528976459	3.78919043671351	3.78639963516865
Prokr1	0	0	0	0	0	0
Aplf	7.77997019489355	7.71529084765728	7.80827268711325	7.766864989088	7.8126959911936	7.92581160344748
1810020O05Rik	1.47898190256347	1.48124632391107	1.46799182048385	1.45896662148702	1.47135082443876	1.4782592936868
Efcc1	5.83699061357781	5.82559670930034	5.87341008302618	5.76522366700074	5.66766677948292	5.73877392148784
Gp9	0	0	0	0	0	0
Rab43	10.5580045077658	10.574606078435	10.5778154450334	10.6094227847188	10.6368853876101	10.5947091533287
Isy1	9.72254652147003	9.77073086844339	9.71725159580069	9.79302594232297	9.7116273505459	9.74865003101568
Cnbp	12.994747316207	12.9939299337297	12.9896763156713	13.0047478067032	13.0577008693975	13.1270099972858
Copg1	14.0424023118222	14.0036026703179	14.0190493496022	14.0978540881463	14.021889952977	13.9784866435311
Hmces	10.3016189833859	10.3101565177689	10.3567534457187	10.3384577710682	10.2566708773272	10.308572348929
H1fx	8.25999576527245	8.46425017083194	8.2474956474916	8.38157621692172	8.30314949047342	8.30851826505424
Gm5577	4.8962231607381	4.93865962328279	4.97334260820651	4.92239074462338	4.94491224450939	4.94025431960384
Rab7	13.1118676398453	13.1367439307291	13.1718655694119	13.1692883436458	13.1704917028286	13.2100802038935
Rpn1	14.2946856969554	14.2673612033038	14.27307666397	14.5470867900793	14.4510889595472	14.4502211912124
Mir6376	0	0	0	0	0	0
Gata2	5.3485827532808	5.32852409075986	5.25286728214231	5.19720261049601	5.23164300258666	5.15788434561765
Dnajb8	0	0	0	0	0	0
Eefsec	9.14700053165914	9.15574929965521	9.11559507712898	9.23607488828917	9.24748865821717	9.20562394803587
Ruvbl1	9.07703324925974	9.03074427848836	9.05459798493419	9.13113760663222	9.05830302229205	9.18574479392092
Sec61a1	14.4004203841567	14.3631676411823	14.3819634973649	14.5202489768301	14.4428800683443	14.4220443932109
Kbtbd12	2.22437170881394	2.27584754546261	2.24747659380712	2.21581574268161	2.21239914719671	2.22370945741844
Mgll	6.29253873628489	6.19794975627143	6.26241078699681	6.25327969981017	6.23421999288594	6.12183368427709
Abtb1	9.08285031061735	9.14896130906657	9.12127869227662	9.27883872860696	9.2544987542331	9.20536614664147
Podxl2	9.71350485578799	9.76556456346954	9.69545254162163	9.89074706749208	9.79377845244203	9.65690792183515
Gm15612	5.1343094888199	5.05790349652399	5.09454158875355	5.18019259949453	5.05994884901275	5.14444758019218
Mcm2	8.69954440306184	8.6960139814868	8.72728433426978	8.90733511387587	8.69050560855678	8.74221184393002
Tpra1	9.47851500901066	9.36208108017385	9.39634726653589	9.57783797221409	9.42443119748774	9.47324878509095
4933427D06Rik	0	0	0	0	0	0
Gm1965	-0.0740895507958384	-0.0734826204131734	-0.0695376396989533	-0.07904924721428	-0.070452958507511	-0.0793018437353226
Gm839	0	0	0	0	0	0
4930512J16Rik	0	0	0	0	0	0
Plxna1	9.80384120329353	9.77280315944124	9.72245271892948	9.89224349363946	9.78336583832763	9.66556774271867
Chchd6	9.38602619315206	9.41763965879367	9.43993977788222	9.78868984173082	9.63815271329393	9.6818776316917
Txnrd3	7.29017547079478	7.26030265369956	7.29576412281438	7.24953615219592	7.31975176026271	7.31304010653161
Vmn1r40	0	0	0	0	0	0
Vmn1r41	0	0	0	0	0	0
Vmn1r42	0	0	0	0	0	0
Vmn1r43	0	0	0	0	0	0
Vmn1r44	0	0	0	0	0	0
Vmn1r45	0	0	0	0	0	0
Vmn1r46	0	0	0	0	0	0
Vmn1r47	0	0	0	0	0	0
Vmn1r48	0	0	0	0	0	0
Vmn1r49	0	0	0	0	0	0
Vmn1r50	0	0	0	0	0	0
Vmn1r51	0	0	0	0	0	0
Vmn1r52	0	0	0	0	0	0
V1ra8	0	0	0	0	0	0
Vmn1r53	-0.913105392674334	-0.907239086993369	-0.913147383480348	-0.906889753770999	-0.913212570250335	-0.907980783607452
Vmn1r54	0	0	0	0	0	0
BC048671	0	0	0	0	0	0
Chst13	-1.58088501371202	-1.58083759060069	-1.58091094795283	-1.57477095870126	-1.57637022721155	-1.58090014036806
Uroc1	0.0848121376347065	0.0743937032554595	0.0791931770584864	0.0926345682098356	0.0740294642895742	0.074193214094394
Zxdc	10.3114575942355	10.2931729721042	10.3565223432814	10.2836730512651	10.2977312287421	10.2249582508706
Ccdc37	0	0	0	0	0	0
Klf15	9.5416777135513	9.54697841848305	9.52524875778637	9.81353514834874	9.79598090470998	9.86355081295814
Aldh1l1	5.3373100124658	5.32581781570091	5.30478050653201	5.25624457505033	5.25194752682969	5.23041503149356
Slc41a3	7.71790672013019	7.78603331377996	7.73372759815188	7.88593334947713	7.83934768129572	7.866616892891
Iqsec1	7.952665625051	7.93369675660238	7.74291742865181	7.84895640993097	7.88388093906075	7.66065740950969
Nup210	11.5920384521625	11.6169382185842	11.6394567352146	11.5113207376302	11.4853981098576	11.4841335856125
Hdac11	11.044266628088	11.0821765657742	11.0244842817523	11.1072057327762	11.0633332007648	11.0876670768915
Fbln2	2.55594239981656	2.52281588053676	2.52912493202788	2.54172433168283	2.53090214018213	2.52983940196153
Wnt7a	0	0	0	0	0	0
4930471M09Rik	0.0220907695241243	0.039331689172767	0.0269996165918973	0.0223241841656829	0.0218898855563039	0.0322118716691446
1810044D09Rik	6.17781992171284	6.21458914457759	6.22609713029112	6.29778613384143	6.21966601779705	6.25796180313551
Chchd4	10.1515060931938	10.1859988015599	10.1459868354429	10.2046640882998	10.1761729325053	10.2841777286127
Tmem43	11.1825833670365	11.1405611496346	11.1522353797977	11.1359123423834	11.1718656517191	11.174649162673
Xpc	10.2308058291281	10.2960036570314	10.2003562804317	10.1767590896518	10.2199416102607	10.2684725393281
Lsm3	7.70700946883444	7.7070795218731	7.75984660116106	7.76947637319388	7.71205573811891	7.78475137882643
Slc6a6	12.6556102293438	12.651373235482	12.671557089915	12.5384268015063	12.5879603610809	12.4782223782392
Grip2	2.42191972613374	2.37844397625282	2.36606233765396	2.38535330986101	2.41824528955266	2.39110769359917
Ccdc174	8.99683020410852	9.05987857472985	9.14220261077307	8.90471275944256	8.91090223654948	8.98033048716759
4930590J08Rik	0.546832639092111	0.547985103317813	0.546202396638561	0.536798459013492	0.545224322921059	0.541450111343556
Fgd5	6.94964008512721	7.03253740057176	6.81498028601764	7.01762335651697	6.92049147934141	6.703225847704
Nr2c2	11.2824606089682	11.3076291911047	11.3156151645555	11.0282697025677	11.2308801762041	11.220473934974
Mrps25	8.61031300138086	8.59803610514103	8.65637804359203	8.73610719917935	8.71644187418795	8.78711702308003
Rbsn	11.2962443409	11.3270805345012	11.3362584507132	11.3153083857286	11.2947186677836	11.2824200931292
Trh	1.22070246549214	1.24964010264671	1.21527715244534	1.22800245486321	1.23764437924097	1.21535209598877
Prickle2	7.58230292449721	7.61134543187534	7.57184845311799	7.3128367540489	7.44905242585435	7.38935119611825
Adamts9	6.91982303699781	6.82157207606263	6.75292894036558	6.63308461033761	6.62892714330969	6.54474511849842
9530026P05Rik	-0.139276632178395	-0.149366856570283	-0.149554858689404	-0.149291197088671	-0.13195259148035	-0.14952718404142
Magi1	9.44174182296174	9.48411007672705	9.45548630017594	9.48716664394352	9.535436973838	9.46183472758936
4930511A08Rik	-1.02337336471223	-1.02282518746192	-1.02862241630349	-1.02847401649366	-1.02413818552482	-1.0286068267801
Slc25a26	7.85662802073598	7.79187291735769	7.8225563222512	7.74867477663959	7.89396149654624	7.8869607022973
Lrig1	9.70611371918874	9.66662510028903	9.54127445271823	9.53367579623807	9.57153984925692	9.47013486202188
Mir7041	0	0	0	0	0	0
Mir1957a	0	0	0	0	0	0
4930511E03Rik	0	0	0	0	0	0
Kbtbd8	7.27175814049069	7.23464368453855	7.26383712536476	7.1056118012005	7.22258100807804	7.33593046220909
AY512915	0	0	0	0	0	0
Suclg2	10.2592206899282	10.1858132387497	10.2051343400438	10.2935881735978	10.4159483565235	10.478699778482
Fam19a1	6.25271920993743	6.12842812291349	6.19610350408053	6.10845016534574	6.25234854411274	6.15783191022193
1700123L14Rik	0	0	0	0	0	0
Fam19a4	-0.292469227368885	-0.286669988246256	-0.287587114354043	-0.292284685683747	-0.292627934329492	-0.27742794883177
Eogt	8.51608143823813	8.47620266254651	8.48480303213215	8.35788491639461	8.45932052591414	8.4537621982144
Tmf1	11.009707262919	11.048024763175	11.0859591633019	10.9086871882869	11.0045105084805	10.9751990114415
Uba3	10.3650822957787	10.3469643068445	10.5067099687919	10.3056875341575	10.4072929484737	10.4936866254653
Arl6ip5	10.656299617265	10.7021314312292	10.7333336613218	10.7901874330589	10.7763899746852	10.8373587223951
Lmod3	0	0	0	0	0	0
Frmd4b	9.48165801477913	9.58986369066045	9.51179971050933	9.41013466633148	9.46877323060529	9.40667531095269
Mitf	8.43385073354508	8.47973644552183	8.71240675300999	8.38189184810191	8.54230918988024	8.46467332761272
Gm765	0	0	0	0	0	0
Foxp1	10.5271972447528	10.5600473232617	10.4807326760778	10.3328829676334	10.4508687831324	10.3664776295617
Eif4e3	9.44607794606368	9.49529328625816	9.45277832207346	9.3393623452415	9.4448663289229	9.50677982775614
Gpr27	8.54000807562884	8.60949534330619	8.4857348883117	8.89302979937682	8.63261772089746	8.6670568228925
Prok2	-1.21806480979036	-1.21800808056888	-1.21809578756019	-1.21797275984908	-1.20498066983053	-1.21808288210448
Rybp	9.7444617431242	9.74152764251874	9.77734508451851	9.52813915266109	9.58435062862255	9.57724915008359
1700049E22Rik	0	0	0	0	0	0
Shq1	8.88283158993721	8.82115079787284	8.70673315658792	8.78711274946241	8.81099753202	8.84147354231131
Gxylt2	0	0	0	0	0	0
Ppp4r2	10.0653812946984	10.1364179179143	10.1161787820723	9.94965008859266	9.98906855587277	10.1167107782943
Pdzrn3	5.27487432805063	5.22094692583544	5.17783004524096	5.14314010028014	5.1730411588454	5.13019838921569
Gm9871	0	0	0	0	0	0
Cntn3	5.70131133511697	5.76722445732505	5.75102242738977	5.64932367772028	5.79865273708627	5.80909675601493
4930587E11Rik	0	0	0	0	0	0
Mir6373	0	0	0	0	0	0
Chl1	6.78524948420035	6.44966611395849	6.43625094762273	6.6028217378447	6.64828174603993	6.55671153990279
Cntn6	0	0	0	0	0	0
Gm19757	0	0	0	0	0	0
Cntn4	2.04334615473077	2.02902485792744	2.03231272033356	2.02966872724608	2.04437381244759	2.08588156418449
Il5ra	0	0	0	0	0	0
Trnt1	9.96986834516096	10.0423737747805	10.0315839621481	9.80351708113779	9.93152591288187	9.96283793813782
Crbn	10.3340550033457	10.4823780323303	10.456970435724	10.237520500616	10.3934944619582	10.4742285976539
Lrrn1	12.4712842481603	12.5596745919622	12.5109322784485	12.4099244137568	12.438709013643	12.3712511812787
Setmar	7.12477275527358	7.16217951640489	7.21278787796911	7.04304925318608	7.14927907434053	7.16237245690277
Sumf1	10.6835095424573	10.7422832231611	10.7143581100589	10.7828176345578	10.8470917826953	10.8464984730449
Itpr1	11.3934065600783	11.3430885192454	11.3490948458449	11.0009938978267	10.9627367142684	10.9774861148483
Mir7661	0	0	0	0	0	0
0610040F04Rik	3.02834765338285	3.00889633466688	3.0169916615173	3.07314758699149	3.08856229224557	3.08488315748859
Bhlhe40	10.3210497911137	10.1618086941897	10.0980378999151	10.3043121729409	10.0012867624927	9.72773138962922
Arl8b	12.2782318428854	12.3045734327747	12.4077851373057	12.1680538062778	12.2520338837344	12.3815494675436
Edem1	13.0218114833649	12.9972122138892	13.0232730375662	13.1200408401305	13.1927814346053	13.1331279093173
Grm7	0	0	0	0	0	0
1700054K19Rik	-1.09348549907229	-1.09342147219343	-1.07891551326232	-1.09338163742426	-1.09357474391264	-1.09350590853944
Lmcd1	6.68538449504426	6.73706917051324	6.71572893764357	6.60774323524945	6.48562186360304	6.61767744990299
5031434C07Rik	0	0	0	0	0	0
Ssu2	0.635524177589182	0.637641311753469	0.614544214621603	0.615016434975767	0.614359351982682	0.619698932072306
Cav3	0	0	0	0	0	0
Oxtr	8.51915714124807	8.52655924578666	8.43999920113868	8.53130012358013	8.48848395728957	8.44139153464406
Rad18	6.94578170647004	6.95739516020632	6.97258121254727	6.84440210547268	6.95200188930519	7.00305924498373
Srgap3	6.40686061688195	6.3126573415971	6.33272546496209	6.40827566630718	6.32962445421986	6.45296705765732
Thumpd3	9.99717781087734	10.0159860029066	10.1043194629633	9.97069712414247	9.94436050974229	10.0560458483683
Gt(ROSA)26Sor	8.11007400127786	8.13117436557985	8.24492870845697	8.07426922130757	8.14900357439099	8.36555968879994
Setd5	12.2872602357408	12.2727070445927	12.2899975651447	12.1113062985091	12.1930023186285	12.2145071526909
Lhfpl4	11.132077708882	11.114067992625	11.1072567171013	11.0749810054755	11.1740624500372	11.0715431134956
Mtmr14	9.35197371639186	9.3422999463881	9.38814124385358	9.3119055407509	9.32404382226987	9.46184625071478
Cpne9	0.69105033383218	0.681464654168489	0.675460703522105	0.675939782495372	0.684289359780821	0.695478665518519
Brpf1	10.829919615338	10.6923475333204	10.7602940291788	10.7707760143495	10.7777936015276	10.6733372011725
Ogg1	8.79730010065028	8.86183737020447	8.85027797610596	8.95590248506151	8.86812707533762	8.85637387037661
Camk1	9.53149178856921	9.52024980192414	9.46573116251598	9.68505042466242	9.56932472459986	9.67090601487161
Tada3	10.004799555607	10.0412175571826	9.9839724230601	10.1416882667632	9.99336224485026	10.058368506887
Arpc4	10.1488826367909	10.1367604515207	10.2229043754811	10.2417226722113	10.2781673644384	10.2818285578445
Ttll3	8.44236149507498	8.42245852954609	8.41751617129654	8.75503666299385	8.79140509114294	8.72894186029653
Rpusd3	7.44403007610343	7.4901297990552	7.43802680797392	7.5413808741122	7.47579306579445	7.5070512473314
Cidec	0.726926390089235	0.691355983295399	0.695946998763749	0.691495627537554	0.690818175275418	0.701126969142266
Jagn1	11.1798843981534	11.2276432885972	11.3262287987941	11.4758053123836	11.3775706161167	11.4687584443622
Il17re	8.36206425348573	8.35476622723361	8.34119025159685	8.4773682813552	8.34228628461851	8.42144539756518
Il17rc	9.39727620754266	9.45784502060401	9.3741285098995	9.52060539142637	9.49474103561696	9.48207395724928
Creld1	10.8823612960286	10.9051130342631	10.8430082805429	11.1206237765129	11.0721984807794	10.9967322587133
Prrt3	7.58416535690461	7.62711818424548	7.6614857692968	7.65399919926538	7.6382905790561	7.67528703568129
Emc3	10.5945115161918	10.6026934315801	10.6240296656689	10.6994615800469	10.6852025258651	10.7916877060917
Fancd2	4.8056427103154	4.78645593839523	4.75333279510567	4.76233299920934	4.89980100947528	4.80073788191468
Fancd2os	0	0	0	0	0	0
Brk1	11.0816737660916	11.0599856463126	11.1222639187913	11.1506436668758	11.1217373090703	11.1780535919166
Vhl	9.94687725443616	10.0163286533947	10.089303749304	10.0548602798927	10.0614723115768	10.0806890964057
Irak2	7.77153624111154	7.73934992735496	7.53629962220339	7.63674654584052	7.6093115936915	7.56888985898685
Tatdn2	10.492043533969	10.4412995796665	10.4090333509878	10.5197103725547	10.3857478696436	10.4047875068416
Mir7042	0	0	0	0	0	0
Ghrl	4.34830765060581	4.41960290415376	4.33293422283369	4.33931591950414	4.2486608349417	4.41607665945409
Sec13	12.0996109971485	12.1484632776138	12.1336476418307	12.3424259695107	12.2147699005184	12.2382740698772
Atp2b2	9.10011004523964	9.13566754752531	9.07420641685034	8.93370183234482	8.83747097748711	8.70626632891097
Slc6a11	0.626815985251537	0.621762696082257	0.626431494404899	0.645902512319245	0.625834572543106	0.631683224654237
Slc6a1	0	0	0	0	0	0
Hrh1	0.663705292185266	0.658747552346672	0.663325850420556	0.66483098023681	0.671690106998875	0.678389941053887
Atg7	9.31230933802544	9.27985516418308	9.33946887399584	9.41636483162087	9.32738202819319	9.2701979731071
Vgll4	7.03626332589304	6.98050825210834	7.02413086461475	7.0126881326606	7.00555532246556	6.99238574012504
Tamm41	7.49885676126185	7.54391399456483	7.51795902227158	7.63068190097596	7.5617057647587	7.39698593982733
Syn2	10.3645336616462	10.3379895471163	10.3248670926218	10.1888668647002	10.2476998424409	10.1987226665919
Timp4	0	0	0	0	0	0
Pparg	9.88486740094343	9.92007175801126	10.0422848598879	9.8541496080093	9.81821586138473	9.93110186412599
Tsen2	9.22461120690172	9.19390331953121	9.23151966929304	9.2830781472211	9.22559295977176	9.30709389087361
Mkrn2os	9.05505717565922	9.04280460801027	9.15955577806294	9.06675059701226	8.95200873340858	9.04170651710183
Mkrn2	9.86278001200976	9.89638757828615	9.90383187027975	9.80723853187237	9.85007848096234	9.83327879250148
Raf1	10.610286946975	10.6152227835501	10.5951380944585	10.5536589946016	10.4853383977837	10.5598247502533
Tmem40	1.93476591962476	1.96987438608915	1.94828537049954	1.92003096032971	1.92298401594795	1.93913708586061
Cand2	9.09822373879205	9.17545503505695	9.08278727055506	9.09831234343899	9.02018223816747	8.96677643250858
Mir7660	0	0	0	0	0	0
Rpl32	12.5215508284455	12.529419517525	12.5916304712872	13.0169847159445	12.8225413189601	12.9263830075303
Snora7a	2.88537200386372	2.87363097663888	2.86367470834301	2.8814674542028	2.92143146960833	2.86925538220768
Efcab12	3.58169945964277	3.56110665386119	3.58744280512741	3.63090038182756	3.57681366317275	3.58438124086354
Mbd4	6.89057492031912	6.95132666996541	6.91328008369728	6.71405433157293	6.80359250118757	6.78720593322611
Ift122	10.560289910174	10.5763641315553	10.5640594111777	10.7833098491314	10.7537336548866	10.7148309656855
Rho	4.25656673556007	4.26207481830072	4.29452307828811	4.2356894333291	4.25809631884972	4.2393435707723
H1foo	-1.09348549907229	-1.09342147219343	-1.07891551326232	-1.09338163742426	-1.09357474391264	-1.09350590853944
Plxnd1	7.99085202610087	7.71693387771869	7.70377379835453	7.84919741961226	7.75057319317639	7.54501471239532
Tmcc1	9.16825328605158	9.06422765465822	9.08790344847783	9.10125951889183	9.09621077596329	9.08782846476459
9530062K07Rik	3.12639511915277	3.12579177914996	3.15633551932046	3.11118876259528	3.12832062197167	3.13448167877385
Fam21	11.1658296356151	11.1615951539138	11.1952487208215	11.0822064253604	11.1126643310618	11.2337544443844
Zfand4	4.42128741881251	4.46313639718724	4.46652954752946	4.35837907099796	4.44848466684277	4.3565291385147
March8	13.0427400579889	13.0212126923394	13.0673606676506	13.1870449384044	13.2201504951168	13.1937605697738
Alox5	-1.6545598941618	-1.65451629500157	-1.64967703395843	-1.65448917176042	-1.65462067292087	-1.64955844661588
Olfr211	0	0	0	0	0	0
Olfr212	-1.799265457831	-1.79922754457442	-1.79928616050101	-1.7992039386063	-1.79052087830452	-1.79927753572466
Olfr213	0	0	0	0	0	0
Olfr214	0	0	0	0	0	0
Olfr215	0	0	0	0	0	0
Zfp422	9.75186216090288	9.81367597486629	9.83155735520924	9.64230468749928	9.670195404413	9.76332066317966
Rassf4	10.5322543885567	10.6086053724379	10.728903211366	10.5592986344013	10.6221749077406	10.7070495116551
Mir7043	0	0	0	0	0	0
8430408G22Rik	8.24160618319267	8.32152662382047	8.32812297868716	8.15245986914411	8.27698851482715	8.26936903243864
Tmem72	4.69736406347739	4.67588722840697	4.74068488710106	4.69858061091579	4.69814790110477	4.70622069556468
Cxcl12	5.61363308581783	5.68721706625875	5.69419730709534	5.6874088185449	5.71642483632033	5.73044361562821
1700030F04Rik	0	0	0	0	0	0
Zfp637	8.71760809933639	8.68679529916117	8.76873154551063	8.73288858755429	8.69025969803714	8.74975479494037
Zfp239	6.78592604908988	6.90263786135637	6.8190616937867	6.89696385269493	6.98015137110852	6.87742500368839
Hnrnpf	11.1969721065969	11.2689206835412	11.2433303191937	11.3318067970862	11.3604495070069	11.3519276954886
Fxyd4	0	0	0	0	0	0
Rasgef1a	5.69861885694246	5.59611621205236	5.71399509585272	5.55520906444859	5.57547090361233	5.54325143772979
Mir7044	0	0	0	0	0	0
Csgalnact2	10.0265079620355	9.99425874838535	10.0896992576653	9.88954684676236	9.99864280542171	10.0979342319774
Ret	11.3674834893457	11.3898701106309	11.3072822701077	11.0303775977181	11.1559562194399	11.0695778900763
1700069P05Rik	0	0	0	0	0	0
Gm30498	0	0	0	0	0	0
Bms1	10.588866617032	10.5518992280634	10.6259750181455	10.6224399160529	10.6097492491887	10.6140003043846
Zfp248	7.44030365286121	7.56428003688595	7.49173104732632	7.47806145176802	7.37698935055948	7.42076736214407
Zfp9	11.2380732091268	11.1968243418054	11.2413004657602	11.135557273597	11.1062457386781	11.1885981536494
Ankrd26	8.37992684763939	8.40456473122689	8.46605649224143	8.2727460763097	8.37782288089596	8.30970608515007
Cacna1c	11.5593813665087	11.4633884327581	11.4638960621427	11.3750388666614	11.4766383255858	11.2799895872102
4931430N09Rik	-0.591080234460553	-0.590986915927129	-0.581224612949053	-0.584919685139382	-0.591210430133068	-0.586033724061257
Dcp1b	8.84741220952605	8.900064263538	8.85020619363188	8.86892450092773	8.741602292713	8.8363045151179
Cacna2d4	5.87981081634337	5.95648703330495	5.96948239922799	5.83591572182297	5.82190782235849	5.71067904676392
Lrtm2	6.96828008816994	6.93470663437566	7.00131201461755	6.89391470616208	6.66454878871204	6.65919007412935
Adipor2	11.6962054859081	11.712841799865	11.7484890375917	11.6809781793866	11.6217063331819	11.644673161508
Wnt5b	6.54126547909962	6.54485569619176	6.51096934481152	6.56618511908509	6.64551936176311	6.50916148149245
Fbxl14	10.5095804232114	10.4562545635196	10.4632208975153	10.5923539447226	10.4470870575186	10.3906726920363
Erc1	9.85560866557109	9.92472823066286	9.90384656686152	9.84411563915565	9.85002458809168	9.76600223692064
3110021A11Rik	1.84887697377276	1.85170779964324	1.8327385369743	1.82992708409052	1.84934623557671	1.83806276505967
Rad52	7.62109527224198	7.61963215688581	7.70738697857989	7.64660749662732	7.57115429664966	7.58363799813578
Wnk1	13.2278386086383	13.2241167374983	13.2815894466028	13.0407455497508	13.138260422666	13.030072924833
Mir706	0	0	0	0	0	0
Ninj2	0	0	0	0	0	0
B4galnt3	2.86512969865408	2.84070163951003	2.81355230746256	2.83237476749561	2.80624795654131	2.79929571373247
Ccdc77	7.42326635233041	7.5236580830509	7.48866868013549	7.48508026100323	7.43913273036879	7.44783622353538
Kdm5a	11.3298384136458	11.3294343195737	11.2886055477729	11.0706162294659	11.2236274422005	11.2173649063902
Il17ra	9.96707099348835	9.97333742398306	9.96461384907218	9.96998848915834	9.93146757609976	9.90933147755484
Cecr6	7.86340550783169	7.94875928400109	7.81884050153678	7.83241567841144	7.92784445271528	7.79486146584246
Cecr5	9.6416631983786	9.72190528515396	9.79936590357314	9.59150380692632	9.62881878197616	9.63016130781144
1700072O05Rik	0	0	0	0	0	0
Cecr2	4.47254773781355	4.44439086770399	4.42075044488386	4.3761784119709	4.39392494697285	4.4457867575779
Slc25a18	-0.922476790641457	-0.916617588269552	-0.917485882921736	-0.916268885928332	-0.922583026310954	-0.92250106670557
Atp6v1e1	12.4349556474614	12.4316532322976	12.4467325359089	12.5674347523788	12.5555352631777	12.6010601040455
Bcl2l13	10.9657290344585	10.9867647282999	11.0080527549817	10.8875354785694	10.9536191733026	10.8854726395473
Bid	8.34854655866167	8.34555618142581	8.35123204655423	8.5097594572207	8.53959888948038	8.61070107657292
Mical3	10.3667035288939	10.4463843103815	10.4018120566651	10.1802398293032	10.1700136495178	10.0719451676664
Pex26	10.1341721676457	10.1713971531663	10.0396577571695	10.131836278743	10.0560548037265	10.0753554416615
Tuba8	4.95202997952054	4.9511146257071	4.87316640603358	4.9463203711859	4.91889783091006	4.929177339809
Usp18	8.8037235067553	9.0252335933627	8.71433415503282	8.71342969249615	8.57205662589431	8.55639016463465
Slc6a13	-1.40151951822889	-1.40146305908859	-1.40155042692571	-1.38909484249574	-1.40159843817127	-1.4015375435016
Slc6a12	0.256385997644344	0.256546628526347	0.275557978183364	0.256646592729286	0.273841097495168	0.256334805171845
Iqsec3	4.23694145211543	4.17770841678395	4.14886023558845	4.1280170883607	4.17506243375532	4.17408150414946
A2m	0	0	0	0	0	0
Mug1	0	0	0	0	0	0
Mug2	0	0	0	0	0	0
Gm10319	0	0	0	0	0	0
Mug-ps1	0	0	0	0	0	0
Klrg1	0	0	0	0	0	0
M6pr	12.2908846439863	12.2855154774115	12.3335418115622	12.4206899858145	12.3764084873358	12.4205202251415
Phc1	10.4652161804499	10.462454929538	10.437428890747	10.409521175658	10.4213130420089	10.3968773636757
Rimklb	3.84436643165646	3.83573992996775	3.7927095367072	3.78682469752375	3.78619132470086	3.76560288609065
Mfap5	0.234591186765486	0.225398098465255	0.213761977785799	0.214115513690589	0.218181907694012	0.213799126687096
Aicda	2.56523871226531	2.54666691242951	2.58219506979162	2.55362321713379	2.5733322002839	2.56896530491903
Apobec1	8.98941503964545	8.91910007884803	9.05586422246373	8.67385723563216	8.70309949895885	8.68422359396031
Gdf3	1.24993296157425	1.23483139632438	1.27758891692665	1.23503278325255	1.2340560271311	1.24937893606073
Dppa3	-0.467596193938021	-0.467490267343173	-0.462581311001772	-0.449146416187892	-0.46774417929878	-0.467630002041516
Nanog	-2.67032288027264	-2.67030142108763	-2.66543983151389	-2.67028806962805	-2.67035278976852	-2.67032972047926
Slc2a3	5.70375155211899	5.63547815307861	5.60681065483684	5.77791068284759	5.62544754851817	5.60759813567517
Foxj2	10.5923470477961	10.594819565203	10.6066066416955	10.5375879071321	10.4373576324425	10.4278427582947
Mir7231	-2.67032288027264	-2.67030142108763	-2.66543983151389	-2.67028806962805	-2.67035278976852	-2.67032972047926
C3ar1	4.89813436034741	4.88719824638321	4.85002851750081	4.9910094009855	4.97091914252607	4.94151234848281
Necap1	11.4330615545554	11.4107533731911	11.445040690748	11.3646051881767	11.442138435512	11.509880260179
Clec4a1	1.30955194980126	1.31605207412947	1.30909983669902	1.32279274314393	1.31744768941941	1.32931537780539
Clec4a3	1.7864621962988	1.78742436634397	1.79578887463905	1.81749836394943	1.8031319151675	1.8061838722054
Clec4a4	0	0	0	0	0	0
Clec4b1	0	0	0	0	0	0
Clec4a2	-1.06715898582655	-1.06709337085417	-1.06228430177197	-1.06705255354565	-1.06725046246398	-1.05716904976409
Clec4b2	0	0	0	0	0	0
Clec4n	5.09164569952329	5.1201037720272	5.11726296695897	5.03216637455746	5.00115647915586	5.05140355181339
Clec4d	5.41494617703533	5.44904021766456	5.42386664895979	5.48088288525145	5.49362858440521	5.31216551918257
Clec4e	2.63720754483569	2.63580225521195	2.64918345520036	2.62057791491196	2.63151102737484	2.62610591226324
Vmn2r19	0	0	0	0	0	0
Vmn2r20	0	0	0	0	0	0
Vmn2r21	0	0	0	0	0	0
Vmn2r22	0	0	0	0	0	0
Vmn2r23	0	0	0	0	0	0
Vmn2r24	0	0	0	0	0	0
Vmn2r25	0	0	0	0	0	0
Vmn2r26	0	0	0	0	0	0
Vmn2r27	0	0	0	0	0	0
Cd163	2.31317236435754	2.34221947545121	2.33684231536332	2.32689410050371	2.34267107318157	2.3425232715176
1700013D24Rik	0	0	0	0	0	0
1700027F06Rik	0	0	0	0	0	0
Pex5	10.6799338176073	10.6131996192554	10.7059427436221	10.7103283503894	10.7007888549975	10.7118329435183
Clstn3	9.44985778659929	9.3706577990209	9.35831657347217	9.47000223254305	9.37517091799719	9.34665240072934
C1rl	6.25568440510518	6.29548277711835	6.21661493347504	6.25356158012199	6.35919613840174	6.23096456561108
C1ra	4.28881364606335	4.29343466699025	4.20038524167603	4.19944437671968	4.22795480820999	4.24859678730192
C1s1	2.89034092144861	2.83307983691318	2.86762014726005	2.84043272628401	2.81832949123391	2.86418846581099
C1rb	-2.63863578060776	-2.63861363977734	-2.63864788136635	-2.63859986698698	-2.63866664934835	-2.63361571400739
C1s2	-0.274115470142169	-0.279221786007665	-0.26460269289285	-0.273149562507806	-0.279498417795775	-0.279374120789668
Lpcat3	11.0067376901457	11.0453447837561	11.0092465398375	11.0705036265474	11.0036901540236	11.0208345472429
Emg1	10.3236296291607	10.2558752279921	10.3295798710565	10.3963436307542	10.3871003047291	10.4441632264207
Phb2	11.3546758423439	11.3369364122396	11.3107048081774	11.4380439914218	11.3742307089828	11.4784528345804
Mir141	-2.3968019820297	-2.39677365680681	-2.39681748851403	-2.39056958897969	-2.39684157476998	-2.39681102509128
Mir200c	-1.47378565863157	-1.46215072659306	-1.47381431503606	-1.4737007455837	-1.47385880620982	-1.47380237173686
Ptpn6	10.591007351063	10.5903969471719	10.5753070323189	10.7193899576571	10.709551719153	10.6241672413814
Grcc10	10.5301040061592	10.5599137318436	10.4967411826652	10.9057635548091	10.759691737923	10.7988906385758
Atn1	11.7310923121212	11.7798032962791	11.7001984902432	11.7074965194162	11.7090518614813	11.4796045507082
Eno2	10.7212488462599	10.6582100638741	10.6433080354172	10.5782158795499	10.57947614195	10.5663258059921
Lrrc23	3.43404272521738	3.3794976090852	3.39674170103676	3.41056121061425	3.39990423695682	3.36905445529853
Spsb2	9.41721946931417	9.27437640884275	9.32492284101104	9.42960898821727	9.43582278166651	9.38778174968722
Tpi1	11.9248613270193	11.9086275755009	11.8541603099984	12.385206329052	12.113897226765	11.9568199561953
Usp5	11.6768496063776	11.6845049963339	11.6754166128254	11.7562687278745	11.6582102244092	11.6348928112709
Cdca3	4.41622053045167	4.39959163782353	4.45566358320849	4.52089766531873	4.42755818327958	4.44531532581158
Gnb3	-0.445955882099725	-0.451198348748276	-0.451364741010513	-0.432819826461682	-0.451456139893333	-0.451340210228693
P3h3	8.3908054197188	8.35552330744834	8.34948232829891	8.59225529246877	8.60202788788579	8.5806309181165
Gpr162	6.38121428829398	6.34340681950277	6.33459960578524	6.37042738626671	6.42132139751967	6.38006036117088
Cd4	-2.63863578060776	-2.63861363977734	-2.63864788136635	-2.63859986698698	-2.63866664934835	-2.63361571400739
Lag3	4.43558294092455	4.41651695706407	4.42021587845796	4.47540644966274	4.44352943241078	4.44535802577557
Ptms	12.0556765290114	12.1054300672054	11.8975253280472	11.9913736386748	11.8516249010789	11.7232871631718
Mlf2	12.3806040912892	12.3115425310977	12.3015422380082	12.5795624278946	12.4198310130797	12.4210857684886
Cops7a	11.7309851166769	11.7301927424096	11.7033541775677	12.0067230238478	11.8545578950701	11.8676714718635
Pianp	1.85286048357296	1.84864966997935	1.85206464102769	1.87288258048411	1.85982401407875	1.88208025551896
Zfp384	10.4938792539678	10.4697804687047	10.4660756511029	10.4404579129876	10.4957144536972	10.3985120394885
4930557K07Rik	-1.52642927208897	-1.52637943935492	-1.52143545704888	-1.52027665374334	-1.52649884139399	-1.52644517072559
Ing4	10.014131452377	9.98207307181471	9.99766527163602	9.88840324022708	9.95069109941188	10.1520438388382
Acrbp	6.82636793140935	6.79818218296049	6.84245180124142	6.85403709567429	6.88932505835927	6.8526009585474
Lpar5	0.798017543901755	0.798257696049755	0.802806756492316	0.804361539425294	0.806691894386284	0.832573691780096
Chd4	13.0070614632863	12.9987801425843	13.0458727237663	12.9337130234615	12.9989208288326	12.8926799208633
Mir7045	0.703764797651403	0.698783582677198	0.708298729702606	0.710855181184256	0.707298014378546	0.713567530315928
Nop2	10.2792956795214	10.2627554819878	10.2652076336847	10.3888015074865	10.3170802696531	10.2711741553027
Iffo1	10.0889120824807	10.0735004394218	9.96784750163921	9.94231675355783	9.95892972117776	9.8514100331704
Gapdh	13.5987967839513	13.5859466845095	13.5724860151275	13.98197835797	13.7483960722793	13.6551408840892
Ncapd2	8.71657298572313	8.61448000339351	8.67134622046814	8.63811800645657	8.64405505558476	8.59452301473766
Scarna10	0	0	0	0	0	0
Mrpl51	9.99401496129848	10.0378366381155	10.0490013372898	10.2457830714814	10.1525757681054	10.2299969425139
Vamp1	7.51382032476788	7.52289289709306	7.60204204247392	7.37645098289531	7.47797837847661	7.5203515592497
Tapbpl	12.3187688649967	12.3059498842182	12.3392926974549	12.6692653471176	12.5563117416408	12.5963192466318
E130112N10Rik	4.69017535022247	4.61233867038192	4.65570191715361	4.63965884635445	4.6977104160557	4.64124430581641
Cd27	0	0	0	0	0	0
Mir8113	0	0	0	0	0	0
4930417O13Rik	2.73655000981029	2.72519013729472	2.71466321021912	2.71583816494088	2.71191251242282	2.74456558826588
Tuba3a	0	0	0	0	0	0
Ltbr	10.1602532785804	10.1575784759605	10.1608696437441	10.3649801342713	10.2063104433918	10.1497045696241
Scnn1a	7.1075084291821	7.00272293915296	7.02084951680045	6.87997211528234	6.97736867408266	6.78895394431569
Tnfrsf1a	11.4451875045159	11.4381083361984	11.4170650884006	11.5424292351924	11.4707506444324	11.3325558623521
Plekhg6	5.42984232065586	5.452648960746	5.34787832441136	5.42455261331465	5.41930580330308	5.373198922779
Cd9	7.36133116748007	7.32461078537498	7.27672618625478	7.18447358041803	7.22089285749227	7.15474395406942
Vwf	4.78173410247952	4.72377673066884	4.74670444272136	4.70538503819657	4.70076260595256	4.70670482505432
Ano2	-0.326868822749346	-0.331931489495118	-0.317446380416745	-0.331863521507151	-0.332193094926608	-0.327055748906449
Ntf3	-0.280345309626013	-0.2802299847277	-0.270520717498017	-0.274160247928171	-0.280506193099982	-0.270276701770434
Gm10415	0	0	0	0	0	0
Kcna5	4.47830869373239	4.5019961585848	4.42630808794098	4.44292478930267	4.44244776359318	4.44242245027963
Kcna1	-2.3968019820297	-2.39677365680681	-2.39681748851403	-2.39056958897969	-2.39684157476998	-2.39681102509128
Kcna6	2.50221505159577	2.38296950450198	2.38684773092994	2.38954316789785	2.41316863620514	2.38713144508413
Ndufa9	10.4097556648808	10.4355408814205	10.4667528545597	10.3648055455248	10.4386569078953	10.4776159742432
Akap3	4.55578326844557	4.54680769321571	4.52215196024869	4.5691639726215	4.66343164708911	4.58793998478828
Dyrk4	-1.01752166078087	-1.02782891263946	-1.02793443171148	-1.02778648314916	-1.0279922867937	-1.02286936285825
Rad51ap1	2.21657320697276	2.21445815093288	2.20981946211209	2.22217122254583	2.18457351868919	2.210503630057
D6Wsu163e	9.97867033573134	9.9981036144205	10.003396847047	9.85199906776983	9.92900282685449	10.0069489318669
Fgf6	0	0	0	0	0	0
Fgf23	0	0	0	0	0	0
Tigar	10.3550092392805	10.3014149343371	10.3706191070638	10.2143376172963	10.1986545755239	10.2280902708818
Ccnd2	14.1671879268153	14.1519589836942	14.2169779133837	14.0209628242975	14.1283777688023	13.9983792727083
9330179D12Rik	4.29176321183362	4.35121457353773	4.34596803399414	4.33733448454408	4.33883301094731	4.3218577251037
Gm38404	0	0	0	0	0	0
Parp11	8.53942076183272	8.52835455421139	8.54606183087193	8.30555510616935	8.41150337190241	8.39579947866195
Cracr2a	3.46749485869519	3.52526755270489	3.5028431639268	3.48019223658319	3.47468644618676	3.51398722657459
Prmt8	-1.58939975853552	-1.59975164139423	-1.59982292488735	-1.59972298098421	-1.59986201316043	-1.59981242572449
Mir7233	0	0	0	0	0	0
Tspan11	0	0	0	0	0	0
Tspan9	9.1322218898729	9.07277681044829	9.01477338038167	9.1635013911802	9.10699890130432	8.94299229916932
9330102E08Rik	7.03565277098644	6.9675869892166	6.94857107021998	7.07445461305604	7.04415643920138	7.07102750232622
Tead4	1.69758437584633	1.68367287064363	1.69606592009584	1.67265848956278	1.68034639456824	1.70159779277313
Tulp3	9.76886941575822	9.77338359548922	9.8165138933268	9.69974933075295	9.66114295717172	9.6505247158612
Rhno1	7.86645471751722	7.72168408641695	7.85848351682229	7.84500398243617	7.79459069449944	7.80563370919066
Foxm1	5.15284768419265	5.16365294445626	5.10893410178419	5.09591732177909	5.1506571608781	5.09568813169332
4933413G19Rik	-1.21806480979036	-1.21800808056888	-1.21809578756019	-1.21797275984908	-1.20498066983053	-1.21808288210448
Nrip2	9.17406300053579	9.16895323573241	9.13310720491758	10.0682217813023	10.027038001145	10.0651705253365
Itfg2	10.0664634432883	9.98604650623524	10.0038137618429	10.0774016469208	10.0253901454464	9.99298204856221
Fkbp4	12.9086313612482	12.8715133018989	12.852291903893	13.0114668508579	12.9290064342693	12.8697326273139
Gm10069	4.67894343830544	4.65223844118272	4.6758116486141	4.7413978630434	4.69158067376366	4.65661332684349
Pzp	0	0	0	0	0	0
BC048546	4.39151430954041	4.39549747951193	4.37081165165623	4.36665022444383	4.32250765766835	4.32780292198836
Klrb1a	0	0	0	0	0	0
Clec2h	0	0	0	0	0	0
Klrb1	0	0	0	0	0	0
Klrb1c	-2.59033207088981	-2.59552274473997	-2.59555848964505	-2.5955083727191	-2.59557808979046	-2.59555322494976
Klrb1b	0.657663232467084	0.675497607686326	0.662274943538756	0.664854206802064	0.652055259109773	0.652299088680367
BC035044	0	0	0	0	0	0
Clec2i	-1.799265457831	-1.79922754457442	-1.79928616050101	-1.7992039386063	-1.79052087830452	-1.79927753572466
Mir7649	0	0	0	0	0	0
Clec2g	0	0	0	0	0	0
Gm15987	0	0	0	0	0	0
BC064078	0.0172284206795427	0.0344580092683608	0.0270919727840355	0.0174607582179713	0.0170284740942214	0.0222768334198973
Clec2f	0	0	0	0	0	0
Klrb1f	0	0	0	0	0	0
Clec2e	0	0	0	0	0	0
Klrb1-ps1	0	0	0	0	0	0
Clec2d	2.96824625915861	2.97922241816601	2.96044606484895	2.95444124124543	2.96473172858101	2.91702419080736
2310001H17Rik	1.94699726374703	1.9613046171356	1.93548240150376	1.91693943725733	1.92442867218381	1.93104270726071
Cd69	0.895151856383809	0.89025478219888	0.923550208453263	0.890412139730109	0.898602485889171	0.899891299705308
4922502D21Rik	0	0	0	0	0	0
Clec12a	-1.6743998516784	-1.67435705037572	-1.66466016536279	-1.67433042077535	-1.67445950923269	-1.67441349498767
Clec12b	2.2198189100242	2.22828008716967	2.22776724686149	2.20115742803945	2.23319705046521	2.19900477212209
Clec1b	-1.47378565863157	-1.46215072659306	-1.47381431503606	-1.4737007455837	-1.47385880620982	-1.47380237173686
Clec9a	0.329627921970507	0.324640890269653	0.343811477595787	0.32474751523114	0.328725472967849	0.334400945206383
Clec1a	1.10881267290112	1.11527410860922	1.11824608939958	1.12199332549785	1.11677801153717	1.10856303639864
Clec7a	5.05601663691897	5.18132607022935	5.0576992887027	4.93517098751924	5.00111699403683	4.94240611231369
Olr1	-2.67032288027264	-2.67030142108763	-2.66543983151389	-2.67028806962805	-2.67035278976852	-2.67032972047926
Tmem52b	0	0	0	0	0	0
1700101I11Rik	3.12988494852137	3.15538589068597	3.16595856135534	3.17563467070017	3.14261070620961	3.12875471678087
Gabarapl1	12.6829419247691	12.8152673521172	12.7462474000144	12.8374969027026	12.8840655625244	12.8989652068674
Klre1	-2.3968019820297	-2.39677365680681	-2.39681748851403	-2.39056958897969	-2.39684157476998	-2.39681102509128
Klrd1	0	0	0	0	0	0
Klrk1	0	0	0	0	0	0
Klrc3	0	0	0	0	0	0
Klrc2	0	0	0	0	0	0
Klrc1	0	0	0	0	0	0
Mir680-1	0	0	0	0	0	0
Klri1	0	0	0	0	0	0
Klri2	0	0	0	0	0	0
Gm156	0	0	0	0	0	0
Klra17	0	0	0	0	0	0
Klra5	0	0	0	0	0	0
Klra22	0	0	0	0	0	0
Klra15	0	0	0	0	0	0
Klra6	0	0	0	0	0	0
Klra19	0	0	0	0	0	0
Klra18	0	0	0	0	0	0
Klra4	0	0	0	0	0	0
Klra12	0	0	0	0	0	0
Klra21	0	0	0	0	0	0
Klra8	0	0	0	0	0	0
Klra14-ps	0	0	0	0	0	0
Klra9	0	0	0	0	0	0
Klra7	0	0	0	0	0	0
Klra10	0	0	0	0	0	0
Klra23	0	0	0	0	0	0
Klra13-ps	0	0	0	0	0	0
Klra3	0	0	0	0	0	0
Klra1	0	0	0	0	0	0
Klra2	0.748771657575908	0.749963837338415	0.748119449479964	0.750704718013728	0.747106940724614	0.738244593625577
Magohb	7.40751662062314	7.45283561164117	7.47104903327435	7.36279579373701	7.43518889243835	7.56471446891408
Styk1	5.80803469343718	5.79979695121873	5.86276096522553	5.76321507280506	5.83257621058234	5.79195146734257
Ybx3	11.4072989261704	11.4322197520415	11.4557886774516	11.7971252206277	11.5803306244769	11.6559890255096
5430401F13Rik	0	0	0	0	0	0
Tas2r130	0	0	0	0	0	0
Tas2r107	0	0	0	0	0	0
Tas2r106	0	0	0	0	0	0
Tas2r104	0	0	0	0	0	0
Tas2r105	0	0	0	0	0	0
Tas2r114	0	0	0	0	0	0
Gm4736	0	0	0	0	0	0
Prb1	0	0	0	0	0	0
Prpmp5	0	0	0	0	0	0
Gm8882	0	0	0	0	0	0
Prh1	0	0	0	0	0	0
Prp2	0	0	0	0	0	0
A630073D07Rik	0	0	0	0	0	0
Tas2r120	0	0	0	0	0	0
Tas2r121	0	0	0	0	0	0
Tas2r122	0	0	0	0	0	0
Tas2r115	0	0	0	0	0	0
Tas2r124	0	0	0	0	0	0
Tas2r102	0	0	0	0	0	0
Tas2r136	0	0	0	0	0	0
Tas2r117	0	0	0	0	0	0
Tas2r123	0	0	0	0	0	0
Tas2r116	0	0	0	0	0	0
Tas2r110	0	0	0	0	0	0
Tas2r113	0	0	0	0	0	0
Tas2r125	0	0	0	0	0	0
Tas2r129	0	0	0	0	0	0
Tas2r131	0	0	0	0	0	0
Tas2r109	0	0	0	0	0	0
Tas2r103	0	0	0	0	0	0
Tas2r140	0	0	0	0	0	0
Smim10l1	12.0575017211014	12.099106495112	12.1437859085601	12.0394120640995	12.0668014383872	12.1765332629398
5530400C23Rik	0	0	0	0	0	0
Gm5885	0	0	0	0	0	0
Gm5886	0	0	0	0	0	0
Kap	0	0	0	0	0	0
Etv6	9.53101334105404	9.48279637207969	9.5214945921823	9.5172177240028	9.52026245530429	9.30378047667953
Bcl2l14	1.13910656268862	1.13988412422075	1.14842164322206	1.14036766709097	1.15582038149933	1.14881252684612
Lrp6	11.0092026497284	10.9799977107868	10.9832097036704	10.8593028053769	11.002621768161	10.9385592581078
Mansc1	7.2122714429195	7.27499388803723	7.15498986833205	7.24222700377945	7.31688302743928	7.21875124446029
Loh12cr1	8.4731499603196	8.46874922866432	8.458230002675	8.56047268497168	8.40693934865936	8.51488904838059
Dusp16	9.9097225448861	9.88555162277066	9.89859576799027	9.76328603467517	9.75608785739453	9.72803038356336
Crebl2	10.2558338654512	10.3016430795303	10.2519118550703	10.2482465422321	10.3552403389639	10.3389769148378
Gpr19	8.21827245848626	8.18330936082019	8.24368720264602	8.22561322986375	8.24981862342172	8.18163071502906
2810454H06Rik	5.88260115249424	5.97398887959994	5.8918849632053	5.90889637270897	5.92718819153413	5.97534746609759
Cdkn1b	11.3485006153952	11.4065168843083	11.4167295372734	11.2967825697957	11.3333154521331	11.417208899582
1190002F15Rik	2.80894202569094	2.79043474428408	2.82118883257487	2.82075517757599	2.80812571680192	2.83671183657247
Apold1	8.04618755837289	7.87215273286087	7.92567885276322	7.66302054011462	7.65939118286377	7.60027495742324
Ddx47	10.4924742894972	10.4875954006113	10.5066843548637	10.4754028439	10.4453855218559	10.4544428872583
Gprc5a	5.4328572688217	5.44964601470132	5.39265603117203	5.47193622774987	5.45358750631668	5.40956096382791
Gprc5d	0	0	0	0	0	0
Hebp1	4.48724348423558	4.44439518129028	4.35659964482231	4.41930223977858	4.47232299000174	4.43797280714672
Gm19434	0	0	0	0	0	0
8430419L09Rik	10.0245489551396	9.93644690476762	9.8995299449316	9.92607011689178	9.8888849380562	9.830085294208
Gsg1	0	0	0	0	0	0
Pbp2	0	0	0	0	0	0
Emp1	8.21142876218448	8.10268672725673	8.02734137417511	7.79317357261335	7.8342664775181	7.8527838856627
4930425L21Rik	0	0	0	0	0	0
Grin2b	0	0	0	0	0	0
Gm8994	0	0	0	0	0	0
E330021D16Rik	0	0	0	0	0	0
Atf7ip	9.81714868114828	9.97143798282957	9.95120474716353	9.72600492557466	9.85640372111692	9.78222217942765
Plbd1	3.8563809719987	3.82530365255554	3.8140992293707	3.83534402000745	3.83334465001084	3.81098836216687
Gucy2c	10.1800612496245	10.1168824611367	10.1334952567113	10.1168280952376	9.96645841590991	9.83901226907674
Hist4h4	-0.00921446165308549	-0.0090799842768965	-0.00928793570008938	-0.00899630459072916	0.0214259951845774	-0.00925732261663144
H2afj	10.3370514844694	10.2990768379777	10.272764387162	10.726227003935	10.5801469963173	10.5468811723337
Wbp11	10.9510478485829	10.9108367754267	10.926953540854	10.9341235825898	10.9076057436275	10.8805806401162
BC049715	4.22216521330071	4.23512146237581	4.15110609112147	4.22200014914774	4.15348955560979	4.16239209865717
Smco3	0	0	0	0	0	0
Art4	0	0	0	0	0	0
Mgp	5.98693500914736	5.94584751295679	5.95451655752072	5.90689449214161	5.81521302119775	5.77544122265975
Erp27	1.14876505801275	1.16595592371637	1.1872598202813	1.14926258910209	1.15735370078159	1.15369987121276
Arhgdib	4.45162484931771	4.39835373040932	4.44872841191071	4.47297013253903	4.42900282819348	4.42030012194679
Pde6h	-0.0596813122409167	-0.0647356717363139	-0.0551159648560492	-0.058691928360891	-0.0560349696698285	-0.0649100851344345
Rerg	4.96984756672359	5.01498006351646	4.96863952969208	4.93174599156041	4.90166406530021	4.96001993397797
Ptpro	2.47103068920077	2.40460323584752	2.3749502752458	2.38263735727566	2.41059030795002	2.37512087490452
Eps8	10.9009992674616	10.847327509349	10.9001624150075	10.8228601058624	10.7876332249712	10.8367869552887
Strap	12.2019490724125	12.2182460763704	12.2453664401663	12.2055583408965	12.226134824223	12.330856222637
Dera	8.16363740633179	8.08531173730002	8.01134436962394	8.03039203513936	8.06867746017721	8.07778980001438
Slc15a5	0	0	0	0	0	0
Mgst1	2.33429004900408	2.33175241345747	2.34707645070895	2.3450493409632	2.31654246189734	2.33331893637308
Lmo3	3.47421206984485	3.49089303377718	3.48952915916986	3.4611563606344	3.47441819964091	3.49128934017699
A830011K09Rik	1.23359596611978	1.25731094384537	1.22295670553784	1.22969551017948	1.23632726185655	1.23318552736256
Gm30332	0	0	0	0	0	0
B230110G15Rik	0	0	0	0	0	0
Igbp1b	-2.46923658956352	-2.46340117431205	-2.46925096341564	-2.46919399683217	-2.46927327952733	-2.46924497276102
4922502N22Rik	0	0	0	0	0	0
Rergl	0	0	0	0	0	0
Pik3c2g	7.38485852265787	7.27676566995068	7.37293056958334	7.13439459916247	7.09375172054867	6.9950916534193
Plcz1	-2.46923658956352	-2.46340117431205	-2.46925096341564	-2.46919399683217	-2.46927327952733	-2.46924497276102
Capza3	0	0	0	0	0	0
Plekha5	10.4956996218971	10.504283061528	10.5209966556318	10.3774796140635	10.3958835327722	10.3789316498922
Aebp2	11.1485023811969	11.1244722624548	11.1559303668649	11.1840650624794	11.1851099996715	11.1830998517174
Pde3a	5.38197223036026	5.46396716543433	5.37673378971318	5.29490144800853	5.28498950587491	5.23447867494138
Gm10400	0	0	0	0	0	0
Slco1c1	1.95952493635152	1.95539814936502	1.97318640142889	1.95602200414174	1.98385907640531	1.98838083343573
Slco1b2	2.93899028488124	2.96898413636893	2.97581145140832	2.94298298490212	2.94888207923817	3.00536409699336
Slco1a4	1.15130383477397	1.14737753812184	1.14044988753623	1.15412647447431	1.13977642689458	1.15074817026075
Slco1a1	0.396789597491096	0.387131032603398	0.395912882195506	0.381562636840919	0.381015652055506	0.386260753590897
Gm6614	1.46387962439358	1.44459930984083	1.44746499092482	1.45732073630904	1.43682442571221	1.43265366495024
Slco1a6	9.26950578604545	9.28530410770585	9.2513882702119	9.27838092838497	9.31047358286444	9.35144507044126
Slco1a5	5.83749398432402	5.90458538490165	5.81195999831088	5.85600733938426	5.86709318429512	5.87492357874942
Iapp	18.7643586508998	18.7823373656207	18.7849798845793	18.9119798331238	18.7998886027627	18.8131669292136
Pyroxd1	9.71067697950942	9.72213765405464	9.74251705935869	9.48433934453798	9.64489520426619	9.7233194959109
Recql	9.40568697969164	9.43846747695171	9.48329729321486	9.30891497376369	9.45308068788881	9.44797026969712
Golt1b	11.7513827506902	11.7335910271624	11.7940852507165	11.7297065944916	11.7958742335864	11.8825100421461
Spx	4.01639093298256	3.96874733083647	3.97400445018463	4.04899040249375	4.01841883172956	3.98984233461557
Gys2	2.43603992320883	2.44505289436734	2.47174910743899	2.41240556041202	2.40873641796812	2.4250458676481
Ldhb	7.6892068012014	7.66832378587805	7.67579123947199	7.66123748351757	7.71178922263567	7.82852908791946
Kcnj8	5.71827182284917	5.74464401944196	5.67308545426381	5.69317031481233	5.71878982678924	5.62156428718856
Abcc9	6.27833232047239	6.25968448690894	6.2590647294816	6.26262590085949	6.23190339978116	6.17009586385985
5330439B14Rik	5.13705539046603	5.06472819285361	5.04781675154649	5.2327835638859	5.21295513455359	5.19808980352068
Cmas	12.2115951316291	12.2191262232328	12.2562613736835	12.3009923035236	12.3483802751097	12.4496990139017
Gm766	4.05238617937306	4.12122936741374	4.11981162812051	4.13263650442764	4.11465436103359	4.14045209738268
Gm7457	0.0719779352314227	0.0779174815311276	0.0718948248951695	0.0903795734793883	0.0763909026936248	0.0770773188072374
St8sia1	8.09642832445532	7.98167437047128	8.11715257544918	7.89719677418784	7.80919112782973	7.73957160029298
C2cd5	10.980022610524	11.0128957093926	11.0566968396982	10.9685553527898	10.9690115968827	10.9714743286413
Etnk1	12.9421906966864	12.9473685499744	13.000212898475	12.8422386102564	12.9654878017666	12.9467844399674
D6Ertd474e	1.96033307703139	1.98877781947049	1.98913154262507	1.96714529078981	2.00369431746434	1.97514467361637
1700060C16Rik	0	0	0	0	0	0
Sox5	4.59687959980479	4.56707231755422	4.5886686738421	4.58482869580481	4.50967283900849	4.59646845776186
Sox5os3	0	0	0	0	0	0
Bcat1	8.85418252463209	8.75888028634734	8.8508900183206	9.22679691112577	9.13012395290232	9.24407832807216
Lrmp	0.80483928290998	0.805081529164338	0.838669495756668	0.817127461619019	0.813529387324693	0.804762035245933
Casc1	4.75897984878831	4.73596485317493	4.78672802475895	4.78992192574805	4.84918898020068	4.79030866813042
Lyrm5	9.37037890938613	9.48326821462512	9.54522944045613	9.34180848913464	9.50375009520461	9.65095096093
Kras	12.1203327911383	12.1954371861263	12.1911487848195	12.0034341750453	12.0995090328628	12.0955775790109
Gm15706	8.76378764277248	8.71995766423306	8.76107872576785	8.67015429050424	8.82476164455186	8.83182166679839
1700073E17Rik	0	0	0	0	0	0
Ifltd1	0	0	0	0	0	0
Tuba3b	0	0	0	0	0	0
Rassf8	8.59873729943318	8.64227410998491	8.63200170211615	8.5926791919297	8.62344237094408	8.57049790497207
Bhlhe41	10.6606340617232	10.6969942374396	10.6783892065843	10.4340763015289	10.3269665644678	10.5144314976839
Sspn	6.91743144219009	6.95502135066793	6.93876033376969	6.81173095242791	6.91086967909687	6.91206595428615
Itpr2	10.0141746283228	10.0460109935379	10.0077734550836	9.6307066539269	9.80518004405845	9.63266963909943
Asun	10.3047768477493	10.2626307582427	10.3380490096595	10.1334007759775	10.0754574170968	10.2540205514221
Fgfr1op2	11.4530197025751	11.4980211604297	11.4878952492548	11.478962351123	11.4528286698159	11.5533312229986
Tm7sf3	9.98192353928439	9.93880662856155	9.90645424552291	9.77014274579979	9.87686689028209	9.79452412803751
Med21	8.49806884853378	8.55279035398129	8.58464032463384	8.51706705334414	8.57297454694131	8.69817914830815
Gm6654	-2.63863578060776	-2.63861363977734	-2.63864788136635	-2.63859986698698	-2.63866664934835	-2.63361571400739
4930479D17Rik	-0.199448641959716	-0.19932294946764	-0.199517407595516	-0.181099045325849	-0.195002014177343	-0.19434394827874
Stk38l	10.0962512360832	9.98493361595534	10.1036586035084	9.88138576142933	9.92242524601877	9.82133932432846
Arntl2	5.19879833336589	5.21946327242469	5.15886060660452	5.13873083203421	5.11170945117932	5.19215662382626
Smco2	-2.46923658956352	-2.46340117431205	-2.46925096341564	-2.46919399683217	-2.46927327952733	-2.46924497276102
Ppfibp1	12.1505150038408	12.1822906618421	12.2458968871708	12.2415324079875	12.2973038074389	12.3184676349028
1700034J05Rik	0	0	0	0	0	0
Rep15	3.94066180331399	3.88345023285571	3.86426363228904	3.98561729004646	3.88620769879644	3.88508079743594
Mrps35	8.82971968245405	8.8981952299275	8.85920006936485	8.92923054067826	8.83879478514449	8.94703193366658
Mansc4	0.908934143420119	0.893814652291119	0.89342202937132	0.893972579657336	0.911034587386869	0.918216782782409
Klhl42	9.6953772072275	9.73013837488548	9.62128393865074	9.63576075335005	9.66678322701414	9.5329398073479
E330012B07Rik	0	0	0	0	0	0
Pthlh	3.37196779398756	3.38202826677616	3.42948549168202	3.38516693066792	3.37425512195898	3.39455483478393
Ccdc91	10.9385604131095	10.9885719449109	10.9669799456479	11.11367101311	11.1104896155477	11.1237673534463
1700049E15Rik	2.69949458115497	2.69620112738062	2.71747755796111	2.71487511813107	2.7270268152879	2.75182406135953
Far2	2.50498694204987	2.47481615188176	2.49332134774349	2.53374171549418	2.49553035189286	2.5185212122152
Ergic2	10.9300856617467	10.886546513966	10.9954815040237	10.9559387855649	11.013376735605	11.1053542363475
4732416N19Rik	2.36567631829171	2.36827521926771	2.3445320135936	2.38737126739726	2.37097214051096	2.3942817011108
Tmtc1	11.2619862142996	11.2365728225316	11.2384943808833	11.4123625986302	11.3746196788474	11.1842963773866
Rps4l	10.6223885710647	10.6533554491752	10.5855215405249	10.9032265791551	10.7342827847736	10.6622447227497
Gm6313	0	0	0	0	0	0
4930528G23Rik	0	0	0	0	0	0
Ipo8	10.7493448446273	10.6619588322084	10.8381916666869	10.7367374533358	10.7984988457975	10.7799379513701
Caprin2	6.64495013864561	6.67547003429849	6.65280053657737	6.64089492887417	6.68700119598021	6.74166962603112
Fam60a	6.52416007614762	6.51945019008237	6.50405518777904	6.48760073548942	6.59231176429894	6.61140799926264
Dennd5b	9.32812683750572	9.31665458418209	9.35469049344521	9.07942924131194	9.20553919085508	9.19101482806664
Mettl20	4.86791910520198	4.95768026439363	4.92484061333268	4.88881680580132	4.88190373977174	4.90777519962858
Amn1	8.37270406509274	8.44112008941003	8.3447538732897	8.2792291824488	8.36319715353487	8.56996432992904
2810474O19Rik	8.9857458405628	9.01126483692824	9.13555750963226	8.87111414234814	8.93061377196753	8.93678909459349
Bicd1	10.4614195746383	10.4226885001103	10.568673439248	10.3449011223918	10.3973512838778	10.4651953364067
Speer9-ps1	0	0	0	0	0	0
AU018091	0	0	0	0	0	0
Mir290a	0	0	0	0	0	0
Mir290b	0	0	0	0	0	0
D7Ertd143e	0	0	0	0	0	0
Mir291a	0	0	0	0	0	0
Mir292	0	0	0	0	0	0
Mir292b	0	0	0	0	0	0
Mir291b	0	0	0	0	0	0
Mir293	0	0	0	0	0	0
Mir294	0	0	0	0	0	0
Mir295	0	0	0	0	0	0
Nlrp12	-2.59033207088981	-2.59552274473997	-2.59555848964505	-2.5955083727191	-2.59557808979046	-2.59555322494976
Myadm	9.85183371841893	9.79395841729123	9.88660731863006	9.79362139579593	9.84509183751129	9.76524949403714
Prkcg	3.71655988020096	3.79004895980289	3.72710869099375	3.69817832091476	3.76644757293931	3.70006740370146
Cacng7	2.02251104653405	2.03638470408777	2.01123961748546	1.99771580892775	2.02729248942868	2.01168868733641
Cacng8	-1.04468721635625	-1.04980373680541	-1.04498495968087	-1.04976224453517	-1.04996345516569	-1.04486089025652
Gm23450	0	0	0	0	0	0
3300002P13Rik	0	0	0	0	0	0
Cacng6	0	0	0	0	0	0
Tarm1	-0.806772670867781	-0.806697218703259	-0.806813873315735	-0.806650241572885	-0.789370634426992	-0.806796708153383
Oscar	-0.241298776263215	-0.235008256278897	-0.241627211671798	-0.246348251748859	-0.246707551587219	-0.241490338597572
Ndufa3	9.3454156704105	9.40281306179523	9.4435730009324	9.73142698610316	9.58008407642241	9.63666037862349
Tfpt	8.98553309908865	8.92483020442296	8.93242231619664	8.97284859692427	8.90845532193873	8.88655729949207
Prpf31	9.6503022790311	9.58957669643048	9.64583175843925	9.83983177063891	9.79927661268505	9.77518093818407
Cnot3	11.2279539000683	11.2338843895382	11.1799428405101	11.1020436472613	11.0736817185883	11.0790935760611
Mir3572	0	0	0	0	0	0
Leng1	8.62375551211623	8.57158455728536	8.55032216420449	8.63707808285425	8.57473806350008	8.58601179724259
Tmc4	10.9837754701647	10.9875909012713	10.9533254279	11.1067714696076	11.0724339102166	11.0301685715607
Mboat7	9.88905334513535	9.84102268953395	9.80360100862542	10.0551438735945	10.0195770225391	10.0158042439591
Tsen34	10.3452428319717	10.3245464249308	10.2253873144858	10.50349627864	10.3902039705831	10.3436004936366
Rps9	12.8143782640137	12.8200319007727	12.859543820819	13.1729636800903	13.0488377717332	13.1182466691906
Pirb	3.37006141934371	3.42770390940673	3.37256347426747	3.38832170902289	3.41996290674339	3.37848914302407
Pira6	-0.580252861617627	-0.590597690857842	-0.590742302711405	-0.584525757522913	-0.586259158151617	-0.590720999645492
Pira2	-1.47378565863157	-1.46215072659306	-1.47381431503606	-1.4737007455837	-1.47385880620982	-1.47380237173686
Pira1	0	0	0	0	0	0
Pira7	0	0	0	0	0	0
Pira4	0	0	0	0	0	0
Pira11	0	0	0	0	0	0
Gm14548	0	0	0	0	0	0
Lilra6	0	0	0	0	0	0
Lair1	2.00359941607202	2.01627837714473	2.00277832730995	2.00010252264029	2.01045364982122	2.05182474538962
9430041J12Rik	-0.17840056903501	-0.178272486770957	-0.1734254671274	-0.160009762084606	-0.178579449438721	-0.173285486411119
Ttyh1	10.7862591699404	10.642875249057	10.8565096522545	10.6497062671904	10.3235558585777	10.4964862303455
D030047H15Rik	2.42120250606631	2.41367128524293	2.4047922700743	2.40943208627002	2.42942283920301	2.42981912585951
Leng8	12.0886456951788	12.0168762440151	12.0776980844158	11.8764827068066	12.1463934732496	11.9472259256945
Leng9	8.19770156763206	8.1174560280605	8.03732496469715	8.27886898536504	8.08514108029975	8.05201724047777
Cdc42ep5	5.99880619884786	6.05231440101352	5.87885045753153	6.02545841390096	5.95667234998711	6.00755584943544
Lilra5	1.07307768832776	1.04774110408661	1.05222043533334	1.0479187214554	1.05157385043302	1.07713516085817
Ncr1	0	0	0	0	0	0
Gp6	0	0	0	0	0	0
Rdh13	9.23677573095771	9.22808328705062	9.1729921120708	9.21838361210241	9.19133386393752	9.22791150665319
Eps8l1	7.00569199306225	7.06497508738029	6.87032102239093	6.99364323631488	6.95090531320355	6.84436022754061
D630041G03Rik	3.88982584547907	3.93368885522471	3.92183282181273	3.86290271318501	3.92066794419554	3.86830925577582
Ppp1r12c	11.4146175597746	11.3607718638288	11.2870381995486	11.5935460707154	11.4019080436782	11.3877570488276
Tnnt1	0	0	0	0	0	0
Tnni3	-1.6743998516784	-1.67435705037572	-1.66466016536279	-1.67433042077535	-1.67445950923269	-1.67441349498767
Dnaaf3	-0.0488263602334903	-0.0486918626041238	-0.0244649039914642	-0.0426300494304996	-0.0490139550422477	-0.0488692487055662
Syt5	11.0940387053689	10.975308128322	11.0466788342651	11.0024391952963	10.848402414962	10.8095941221537
Ptprh	-0.632817615767723	-0.627054571365417	-0.63286652633699	-0.632672490791841	-0.628415009371802	-0.622789046197037
Tmem86b	6.206616024848	6.19703001225895	6.15677995697647	6.07196019370914	6.09170603574353	6.10713921881054
Ppp6r1	12.4219863466163	12.423110949091	12.3722512287731	12.5034915465532	12.3591393822642	12.3283546794699
Hspbp1	10.1992037708121	10.1586373796439	10.0984356829543	10.4891238029712	10.3185560507109	10.3169373558467
Brsk1	9.94579650932945	9.96636156710982	9.93085125508519	9.92742764993	9.89092410147635	9.86125339518208
Tmem150b	1.58320937865576	1.58460350857376	1.572387353275	1.62684047453951	1.57665216828484	1.58786244522555
Suv420h2	8.9753384675545	8.99915585410617	8.9630700301709	8.94956866085161	8.98947226290039	8.90770818264207
Cox6b2	-0.561385629578798	-0.549859509707399	-0.556451699515059	-0.561229955671715	-0.561519595519495	-0.556319945206215
Fam71e2	-2.59033207088981	-2.59552274473997	-2.59555848964505	-2.5955083727191	-2.59557808979046	-2.59555322494976
Il11	6.22713847262272	5.99638444960891	5.91539879886824	6.11512872066533	5.96757263374141	5.85700299626842
Tmem190	-1.51218543318639	-1.51213492984327	-1.51221306083758	-1.50602144093004	-1.51225594677525	-1.50706081490283
Tmem238	8.23668728469748	8.26418109773059	8.14480388170763	8.32439862987789	8.15829783411394	8.20745758735004
Rpl28	12.1862934560756	12.1987543908141	12.1665878238457	12.6058582116608	12.3838249546137	12.4047439491463
Ube2s	9.49765439947937	9.4669520605304	9.43869008550206	9.61370659605891	9.49743961221359	9.61765967845703
Shisa7	5.14747170207089	5.16553755379725	5.19403760542612	5.12657179806865	5.1854923629966	5.084899267852
Isoc2b	8.99917849767461	9.1546655610453	9.05994829884284	9.27893718863673	9.25061140161297	9.21472363687098
Isoc2a	9.58860472270437	9.53153230359504	9.64107401328619	9.99478332242223	9.84955804145125	9.83588852765813
Zfp628	9.56476311109124	9.55808939664215	9.44116342291275	9.62309856801151	9.52391363878734	9.36806708039124
Nat14	8.39008317655706	8.31963203949542	8.36728194580503	8.38168346370733	8.27331379264294	8.33635622636984
Ssc5d	4.83810010582942	4.77361605850911	4.75507299256168	4.79157050239251	4.86494730807844	4.76689271347207
Sbk2	1.92368461806756	1.88339194452969	1.91662711889734	1.90151970433362	1.89569712786743	1.89278223390724
Sbk3	4.37390893647577	4.39190499155115	4.36234375782443	4.33091245093547	4.31411689158665	4.34717398994059
Zfp579	8.6181622078682	8.48795208084314	8.47495673863214	8.56131629374963	8.64142410835477	8.49151976305816
Fiz1	9.97031637198975	9.95893062033365	9.86288906035424	10.0017634710487	9.91535048559864	9.87739091338248
Zfp524	8.08251544387566	8.15488332439767	8.01884706718522	8.18750667168486	8.06189344433608	7.98364222311939
Zfp865	10.2807025796166	10.3306081250203	10.2499999971372	10.3767803490475	10.287507200052	10.1621881648626
Zfp784	7.63020815074782	7.7062179861748	7.68506243676178	7.62966449088936	7.56745960587288	7.65655324343188
Zfp580	6.502038247571	6.49686663181595	6.48542817267328	6.55619592267202	6.49949219901751	6.55562191041951
Ccdc106	3.19797281789209	3.23507765481199	3.18557859377549	3.16026028386408	3.22461145716028	3.19144545896346
U2af2	12.1007694299165	12.1187129360055	12.117136629455	12.2834136282692	12.1764592657303	12.1820279324111
Epn1	12.2805182221844	12.2230803251716	12.1891244366215	12.3643092200191	12.3002803248307	12.221860009847
Rfpl4	0	0	0	0	0	0
Rasl2-9	1.6879053166274	1.67268032846601	1.68193679956741	1.71443780356586	1.6807394163584	1.69731799587435
Vmn1r55	0	0	0	0	0	0
Vmn1r56	0	0	0	0	0	0
Vmn1r57	0	0	0	0	0	0
Nlrp2	0	0	0	0	0	0
Gm5065	0	0	0	0	0	0
Vmn1r58	0	0	0	0	0	0
Vmn1r59	0	0	0	0	0	0
Vmn2r28	0	0	0	0	0	0
Vmn1r60	0	0	0	0	0	0
Vmn1r61	0	0	0	0	0	0
Vmn1r62	0	0	0	0	0	0
Vmn1r186	0	0	0	0	0	0
Vmn1r63	0	0	0	0	0	0
Vmn1r187	0	0	0	0	0	0
Vmn1r64	0	0	0	0	0	0
Vmn1r65	0	0	0	0	0	0
Nlrp4c	0	0	0	0	0	0
Zfp787	9.70555928297576	9.6823428428655	9.60639819063534	9.86644031437047	9.67526291925967	9.67558897199967
Zfp444	9.00054181137365	9.0813558931604	9.01601646436731	9.15827343523842	9.04339281791142	9.10563135329241
Galp	0	0	0	0	0	0
Zscan5b	0	0	0	0	0	0
Gm6792	0	0	0	0	0	0
Zfp667	9.10367503325233	8.99532168719212	9.14854456035874	8.84584174184745	8.97854098372942	9.10394885998588
Zfp583	5.72065588738518	5.76544060457571	5.77997487376836	5.75323690593981	5.77233077453042	5.73308966342674
Zfp78	7.31680918020506	7.35026555884872	7.39020016564381	7.29066849446358	7.25630675906002	7.30567922000227
Zfp28	8.15385261895198	8.23861979868004	8.29282830446326	8.16779985753777	8.20829676141376	8.14278367213209
Gm16532	2.33113767021522	2.33370367522627	2.34416660067909	2.33529781338885	2.3452089516392	2.33031868241154
Olfr1344	0.976856896793767	0.971915588387355	0.986273636717775	0.984034270437147	0.971258098355155	1.00152233205476
Olfr1336	0	0	0	0	0	0
Olfr1346	0	0	0	0	0	0
Olfr5	0	0	0	0	0	0
Olfr1347	0	0	0	0	0	0
Olfr1348	0	0	0	0	0	0
Olfr1349	-2.3968019820297	-2.39677365680681	-2.39681748851403	-2.39056958897969	-2.39684157476998	-2.39681102509128
Olfr1350	0	0	0	0	0	0
Zim2	-1.00350523531736	-1.01898896841722	-1.0190955852543	-1.0189461027908	-1.01915405018197	-1.01907988169988
Zim1	8.85203788778335	8.66161261807061	8.64858764874428	8.29021386322107	8.25059551019214	8.31851063747182
Peg3	14.4243690691346	14.3983704987349	14.3648662648704	14.0134653596791	14.1724563830886	13.9893422965085
Peg3os	3.91043741880747	3.89190565319131	3.85843564266376	3.99816923662815	3.91165864447248	3.92654293165493
Usp29	8.08408913359327	7.87353365717885	7.93541929363568	7.82361160090245	7.88577643183993	7.804616296347
Mir3099	0	0	0	0	0	0
Zim3	-0.700152988502489	-0.7052056227531	-0.705334263564766	-0.705153859066634	-0.696479638768291	-0.700330865652338
Aurkc	0.725934259396218	0.726645633964656	0.720580646517219	0.733056128832968	0.729475771122107	0.740764178432414
Zfp954	8.73289736189199	8.70264874437785	8.70730391760244	8.80975603559884	8.76462631642652	8.76058410092972
Zfp773	3.28094037244055	3.2498170125125	3.25380566048315	3.25782120728702	3.29690762554564	3.27881314784982
Zfp418	6.73484571263671	6.75439607453971	6.77570069845496	6.71127212862598	6.73702804642806	6.72499214401328
Zfp772	7.81715839814886	7.78467080166398	7.83503311924046	7.73610834162817	7.82061414072112	7.66141092433713
Vmn2r29	6.2619867372428	6.18732878738556	6.12722294120589	6.17113484327708	6.21670397900467	6.19911440350828
Clcn4-2	11.4955707352309	11.4941251294283	11.4977364451113	11.420531478831	11.4805705745191	11.4519616586246
Mir5620	-2.3968019820297	-2.39677365680681	-2.39681748851403	-2.39056958897969	-2.39684157476998	-2.39681102509128
Vmn2r30	0	0	0	0	0	0
Vmn2r31	0	0	0	0	0	0
Vmn2r32	0	0	0	0	0	0
Vmn2r33	0	0	0	0	0	0
Vmn2r34	0	0	0	0	0	0
Vmn2r35	0	0	0	0	0	0
Vmn2r36	0	0	0	0	0	0
Vmn2r47	0	0	0	0	0	0
2810047C21Rik1	3.74324206525603	3.75689540519469	3.68644142522847	3.74022065263214	3.73143035809965	3.75456593819082
Vmn2r41	0	0	0	0	0	0
Vmn2r42	0	0	0	0	0	0
Vmn2r43	0	0	0	0	0	0
Vmn2r44	0	0	0	0	0	0
Vmn2r45	0	0	0	0	0	0
Vmn2r40	0	0	0	0	0	0
Vmn2r39	0	0	0	0	0	0
Vmn2r38	0	0	0	0	0	0
Vmn2r37	0	0	0	0	0	0
Vmn2r46	0	0	0	0	0	0
Vmn2r48	0	0	0	0	0	0
Vmn2r49	0	0	0	0	0	0
Vmn2r50	0	0	0	0	0	0
Vmn2r51	0	0	0	0	0	0
Vmn2r52	0	0	0	0	0	0
Vmn1r66	0	0	0	0	0	0
Vmn1r67	0	0	0	0	0	0
Zik1	6.34029791341709	6.20068452693886	6.34560912213253	6.19399845277629	6.32091150691211	6.29129446804777
Vmn1r68	0	0	0	0	0	0
Vmn1r69	0	0	0	0	0	0
Vmn1r70	0	0	0	0	0	0
Nlrp4b	0	0	0	0	0	0
Vmn1r71	0	0	0	0	0	0
Zscan4a	0	0	0	0	0	0
Zscan4b	0	0	0	0	0	0
Zscan4c	0	0	0	0	0	0
Zscan4d	0	0	0	0	0	0
Zscan4f	0	0	0	0	0	0
Vmn1r72	0	0	0	0	0	0
Vmn1r73	0	0	0	0	0	0
Vmn1r74	0	0	0	0	0	0
Vmn1r75	0	0	0	0	0	0
Vmn1r76	0	0	0	0	0	0
Vmn1r77	0	0	0	0	0	0
Vmn1r78	0	0	0	0	0	0
Vmn1r79	0	0	0	0	0	0
Vmn1r80	0	0	0	0	0	0
Gm4224	0	0	0	0	0	0
Vmn1r81	0	0	0	0	0	0
Vmn1r82	0	0	0	0	0	0
Vmn1r83	0	0	0	0	0	0
Vmn1r84	0	0	0	0	0	0
Zfp551	7.33827130577121	7.30879502508248	7.26288027381457	7.21568944571732	7.2700819490755	7.16136022045489
Zfp606	8.50136078760176	8.43603982321901	8.54981470026614	8.39537582324014	8.38383693984473	8.37917010167753
2900092C05Rik	0	0	0	0	0	0
Vmn2r53	0	0	0	0	0	0
Vmn2r54	0	0	0	0	0	0
Vmn2r55	0	0	0	0	0	0
Vmn2r56	0	0	0	0	0	0
Zscan18	7.28191769423105	7.16741853494412	7.1256977371338	7.15175943062076	7.18565947865078	7.16742882206172
Zfp329	9.50282202333143	9.44416894622925	9.54920215328478	9.32561716170921	9.43735686910072	9.43997032047566
Zfp110	10.7506553279245	10.6871899926885	10.648026493963	10.6115404492285	10.6536454231502	10.6561696812888
Zfp128	6.75063326513326	6.77492428018392	6.77263924150634	6.64321549552004	6.78003687736821	6.71529051019426
Zscan22	9.36066450672425	9.29559920902486	9.35215708554921	9.37578880181299	9.31474969148529	9.19576979767671
Rps5	12.9687509011587	13.0183730266647	12.9520585290175	13.4923750866945	13.2570529904283	13.2813049457809
Rnf225	4.15461082819715	4.16079626193958	4.12587802519462	4.12954562405589	4.11794330845457	4.14645210112464
Zfp324	10.7409818795837	10.7274743248784	10.7220523905266	10.725062054514	10.688009390909	10.6110180526836
Zfp446	8.94288123914853	8.94354859419957	8.91861312979646	8.94430580262122	8.95159589190389	8.86922761003558
Slc27a5	-2.63863578060776	-2.63861363977734	-2.63864788136635	-2.63859986698698	-2.63866664934835	-2.63361571400739
Zbtb45	8.45215323075387	8.55322843686618	8.49120694712339	8.60105694430273	8.495037477057	8.48211051980199
Trim28	12.2202132700208	12.2055980386227	12.1402431552081	12.2504390151405	12.1088480367288	12.098941209497
Chmp2a	11.4653025241832	11.506683741618	11.5096692193978	11.6663314050339	11.6674788393405	11.7230708806141
Ube2m	10.7732321432409	10.786778955477	10.8004047513877	11.1131498815265	10.9148663748146	11.0018422957566
Mzf1	5.98085632473274	5.9634231244817	5.92011307041379	6.00183450503353	5.90283931966864	5.86002543172588
Vmn1r85	0	0	0	0	0	0
Vmn1r86	0	0	0	0	0	0
Vmn1r87	0	0	0	0	0	0
Vmn1r88	0	0	0	0	0	0
Vmn1r89	0	0	0	0	0	0
6330408A02Rik	8.24698694681286	8.22568541030854	8.20042987013616	8.34592777812061	8.2869000314879	8.24368953422705
Lig1	8.12621129830053	8.14418193368065	8.10638644116252	8.06100547241115	8.04909695748465	8.10105064054032
Pla2g4c	1.79664690607228	1.793907831078	1.77555907949174	1.78358063142526	1.79270737831352	1.79079476753342
Cabp5	0	0	0	0	0	0
Bsph1	0	0	0	0	0	0
Bsph2	0	0	0	0	0	0
Sult2a5	0	0	0	0	0	0
Sult2a2	0	0	0	0	0	0
Sult2a1	0	0	0	0	0	0
Sult2a4	0	0	0	0	0	0
Sult2a3	0	0	0	0	0	0
Sult2a6	0	0	0	0	0	0
Sult2a8	0	0	0	0	0	0
Sult2a7	0	0	0	0	0	0
Nlrp5-ps	2.83414142312379	2.8597506266461	2.80764308176237	2.85178749122222	2.8551212926352	2.8329375282501
Vmn1r90	0	0	0	0	0	0
Obox7	0	0	0	0	0	0
Obox2	0	0	0	0	0	0
Obox1	0	0	0	0	0	0
Obox3	0	0	0	0	0	0
Obox5	0	0	0	0	0	0
Obox6	0	0	0	0	0	0
Crx	0	0	0	0	0	0
Crxos	-2.63863578060776	-2.63861363977734	-2.63864788136635	-2.63859986698698	-2.63866664934835	-2.63361571400739
Sepw1	10.3136175388348	10.3765914250579	10.3575633761874	10.2742288552637	10.2592662547887	10.3674272204052
Gltscr2	11.7165356459675	11.7110887657259	11.5884729621795	11.8721009280668	11.7186742655004	11.7199185560909
Snord23	-2.79547513998212	-2.79545613637088	-2.79548551677555	-2.79544430391065	-2.79109193182409	-2.79548119379877
Ehd2	5.86892990261057	5.79167135968877	5.74742335118164	5.80154975988961	5.78138378525206	5.84098848370541
Gltscr1	8.90399623136571	8.82198530944592	8.8865419342425	8.78753605179518	8.77325009103162	8.73719340574331
Zfp541	4.07840270325944	4.03649595021381	4.09919884102008	4.04597470529606	4.0843530082687	4.06591751279009
Napa	12.9306915335796	12.9237988464852	12.9502706990343	13.0831803423381	13.0004427118545	13.0265150786857
Kptn	7.836967575266	7.81261709684365	7.75913582847107	7.88755762710707	7.94921657792552	7.73548893359114
Slc8a2	6.76439476204384	6.7529279391787	6.67229499321733	6.77713950070499	6.76395970622245	6.64110039498391
Meis3	10.3481684051812	10.3766542974883	10.2519071424979	10.4216491553566	10.3322184945812	10.3216830693329
Dhx34	10.1960572178365	10.1775721190835	10.1413539653115	10.1764749753325	10.1449745411874	10.0693180488373
C5ar2	-1.58939975853552	-1.59975164139423	-1.59982292488735	-1.59972298098421	-1.59986201316043	-1.59981242572449
C5ar1	3.8173043225838	3.83594704881093	3.77005082725529	3.84148571354995	3.79728934939881	3.84733315576807
Inafm1	10.0512534619874	10.0524781868267	9.93318722981852	10.1432674832613	9.9889282804357	10.0140855926089
Ccdc9	10.6575300311963	10.5740474720009	10.5425674036008	10.6410654003344	10.547144533752	10.5972954342695
Bbc3	9.2857349369448	9.36121560153693	9.34960401951042	9.52100632803026	9.31470921712581	9.31592640301465
Sae1	10.8811336445653	10.8941970079948	10.8954737731238	10.9140410223118	10.8686781659444	10.9661427689668
Zc3h4	10.6043530166235	10.5644324804625	10.5214595227557	10.5949459733107	10.5236338830141	10.4415988282484
Tmem160	9.93057418247781	9.83082364307778	9.85269500963817	10.4360978452388	10.274385780398	10.3158770968569
Npas1	-0.872963117297117	-0.878220580758425	-0.878343733412516	-0.865953790180439	-0.878411368052733	-0.878325579220038
Arhgap35	12.2041706807437	12.2068546930136	12.2032971743412	12.0494069129967	12.1342342903592	12.0546445822679
Ceacam-ps1	0	0	0	0	0	0
Ceacam15	0	0	0	0	0	0
Ceacam9	0	0	0	0	0	0
Ap2s1	10.4412124952224	10.4586895172447	10.3737554972647	10.7987346255528	10.5720851577194	10.6273668111533
Slc1a5	8.66007492433233	8.6810557801448	8.6731226662526	8.68598526070075	8.61928890737833	8.62393697678942
Fkrp	10.0889556103056	10.0490793885098	10.0215491086848	10.0749870252927	10.0662070458101	10.0329787091883
Strn4	11.5851134936469	11.5190634711934	11.4690853139936	11.5454622800398	11.5326925088758	11.495927008932
Prkd2	9.35456125875129	9.43206993233385	9.35996886978608	9.59678569395409	9.47066973508401	9.38260319680604
Dact3	7.4732247075029	7.45687591061794	7.36291464558187	7.57830921247972	7.55171298671537	7.45590710627747
Gng8	0.513684268750398	0.508570241501346	0.508249925599048	0.538871746262312	0.508074017847056	0.518601138603374
Ptgir	4.60692248527933	4.55430661261273	4.51430533728281	4.60303141653395	4.54398808980085	4.57116767386926
Calm3	12.4747866037251	12.5443601085456	12.4602254759155	12.6173482588052	12.5410556427697	12.5046952516309
Pnmal2	12.663848999273	12.695099085752	12.6584962678103	12.638752892844	12.6558260616548	12.6003802067703
Pnmal1	10.6911942016286	10.6825641029842	10.6931238991969	10.5814970216272	10.666785933601	10.643957169773
Ccdc8	7.92339343244933	7.96711708389248	7.84186405500696	8.03854908943117	7.89580252169664	7.817510486335
Ppp5c	11.1679920045216	11.1998768157058	11.1001729363865	11.2445843179658	11.1572773067018	11.1972723555538
Hif3a	2.81041895116244	2.85684908303067	2.8088627640948	2.82086929893562	2.84153956168861	2.81939643475449
Psg16	7.30248606383589	7.41742449672015	7.45861010797862	7.39033229940232	7.48185835479037	7.41072362633365
Ceacam3	-0.522182161872839	-0.522082031430863	-0.517211959738777	-0.509905829262781	-0.522321964673642	-0.517078645301056
Psg29	-1.09348549907229	-1.09342147219343	-1.07891551326232	-1.09338163742426	-1.09357474391264	-1.09350590853944
Psg-ps1	0	0	0	0	0	0
Ceacam5	0	0	0	0	0	0
Ceacam14	0	0	0	0	0	0
Ceacam11	0	0	0	0	0	0
Ceacam13	0	0	0	0	0	0
Ceacam12	0	0	0	0	0	0
Igfl3	0	0	0	0	0	0
Mill1	0	0	0	0	0	0
Psg18	0	0	0	0	0	0
Psg28	0	0	0	0	0	0
Psg26	0	0	0	0	0	0
Psg25	0	0	0	0	0	0
Psg27	0	0	0	0	0	0
Psg23	0	0	0	0	0	0
Psg21	0	0	0	0	0	0
Psg20	0	0	0	0	0	0
Psg22	0	0	0	0	0	0
Sycp1-ps1	0	0	0	0	0	0
Psg19	0	0	0	0	0	0
Psg17	-1.6743998516784	-1.67435705037572	-1.66466016536279	-1.67433042077535	-1.67445950923269	-1.67441349498767
Mill2	3.94939395740624	3.96941285398583	3.90243640785249	3.90995058792352	3.93561635469551	3.95542647699727
Pglyrp1	-2.67032288027264	-2.67030142108763	-2.66543983151389	-2.67028806962805	-2.67035278976852	-2.67032972047926
Ccdc61	7.9332655294369	7.95607006113722	8.03346629329189	8.00148966206481	7.98342665571072	7.97656405194101
Nova2	8.52282518871078	8.43450807715229	8.42053397486412	8.3416428844797	8.45196459432683	8.32332466115578
Nanos2	0	0	0	0	0	0
Mypop	9.76072115402432	9.79051339825049	9.73677416036866	9.88248401505788	9.72205498531174	9.70058079153181
Irf2bp1	10.9286962864025	10.9125441605616	10.787268234504	10.926821508477	10.7918205424694	10.7157811749647
Foxa3	8.5103502937126	8.42236649452698	8.41124977406144	8.37605179085516	8.23070252132158	8.2676341034913
Sympk	12.4280539836088	12.3754079430851	12.3518870086392	12.5439356578288	12.4117232069895	12.3903042870726
Rsph6a	-2.59033207088981	-2.59552274473997	-2.59555848964505	-2.5955083727191	-2.59557808979046	-2.59555322494976
Dmwd	10.1384387993132	10.140132560999	10.1152773394952	10.1539941858786	10.0461760473345	9.99108398841914
Dmpk	11.2059133894217	11.2528652569117	11.2725387633897	10.3742221893748	10.4933218154896	10.3434115662465
Mir3100	-1.58939975853552	-1.59975164139423	-1.59982292488735	-1.59972298098421	-1.59986201316043	-1.59981242572449
Six5	9.34122310632979	9.25547895163116	9.25070607159952	9.39692729642442	9.40005243848869	9.27096816212953
Fbxo46	8.70408812318866	8.75614501140905	8.63857162756011	8.84661469691966	8.65669265632373	8.58320905696366
Qpctl	11.022947990784	10.9954182676509	10.9940192289683	11.2240018414014	11.1766204373327	11.2004992935741
Snrpd2	9.73802941775726	9.73322748442198	9.71584553937144	10.0652929252576	9.90751869066911	9.94520019384393
Gipr	9.56962428015352	9.57365243581467	9.50904966573062	9.08014792787342	9.16224436372807	9.09212600143606
Eml2	10.5857439707962	10.6448650513895	10.544587274122	10.7726486700395	10.6992280017483	10.6332827823004
Mir330	0	0	0	0	0	0
Gpr4	5.1611166838992	5.19953889323599	5.14580930573707	5.13041173947933	5.09764930241371	5.05908585532471
Opa3	10.034529299153	10.0932072329331	10.0483470606983	10.1174100176906	10.0789026991354	10.0405945407564
Vasp	10.5164733756226	10.5140147259448	10.5021321222812	10.661111481526	10.5467358620249	10.5955093899034
Ppm1n	-2.46923658956352	-2.46340117431205	-2.46925096341564	-2.46919399683217	-2.46927327952733	-2.46924497276102
Rtn2	9.81430490069664	9.9013492599035	9.82685146112162	9.86282436955995	9.82426553402394	9.69488420612068
Fosb	6.35739778252409	6.30319658484441	6.44901538838417	6.25145556834897	6.29134996509885	6.39924979053892
Ercc1	8.12921832994431	8.11498670119404	8.04405292562485	8.16614837557429	8.08195065445646	8.08075442998712
Cd3eap	8.47525048851366	8.50519550777705	8.43720093877259	8.52096997122019	8.4290037804029	8.41520204079787
Ppp1r13l	8.76396340445416	8.67250438707266	8.70290067916415	8.76999521810408	8.59464144067249	8.63628542693658
Ercc2	10.0646750853039	10.0625282099862	10.0205203006353	10.115846681738	10.0971200006429	10.0219092478412
Mir343	-0.125784708812096	-0.108244629344506	-0.125858424307088	-0.113325437287691	-0.125972901007123	-0.125827699759549
Klc3	9.19667185187578	9.26615854739757	9.19405864576036	9.21039344253107	9.18545035636218	9.13151100688859
Ckm	0.267185245348758	0.267820993728912	0.261971261559773	0.262322726753325	0.288287365941323	0.262008155788304
A930016O22Rik	4.35908448233518	4.33885085733402	4.34416736379564	4.36581241247918	4.40018177310986	4.39588180178037
Mark4	9.89977087457181	9.79677633665756	9.74723877942256	9.8252492086207	9.7344634997295	9.67863941337521
Bloc1s3	8.5820243370003	8.68643273535942	8.55493199340771	8.6891055681564	8.60865189662164	8.65147754610757
Trappc6a	9.08981706416754	9.11467835541428	9.03932554725729	9.63069633848044	9.48226239742756	9.41598491624323
Nkpd1	2.68850776729791	2.73483666744924	2.68231803881519	2.72141770608916	2.72067483374798	2.69276944955155
Ppp1r37	12.164387925189	12.2118362394811	12.1134671406523	12.2176611005311	12.1026239688333	12.0588347114965
Gemin7	9.38335870056633	9.36567010016223	9.27991605599347	9.54192494254687	9.43744596968005	9.40274563760459
Zfp296	4.51666284752719	4.51921063444274	4.53155862090497	4.56793776896851	4.49893189941281	4.46651337862683
Clasrp	9.7188254175878	9.62305472816496	9.61949029691604	9.55167076895426	9.56061770485306	9.49053225326448
Relb	8.75637757688175	8.97228356592326	9.00790865739376	8.86965349487216	8.73327206272974	8.81904940974784
Clptm1	11.7440231728966	11.6671141014254	11.6703292069191	11.8282022516334	11.683603546423	11.6922857036633
Apoc2	0	0	0	0	0	0
Apoc4-apoc2	0	0	0	0	0	0
Apoc4	-2.67032288027264	-2.67030142108763	-2.66543983151389	-2.67028806962805	-2.67035278976852	-2.67032972047926
Apoc1	0	0	0	0	0	0
Apoe	10.6516820522095	10.5250355664137	10.4743510156282	10.8142453253919	10.5745883945351	10.4917419832709
Tomm40	11.0776706251341	11.0272576392341	10.99071598959	11.3051968641444	11.1462552568139	11.1332196041404
Pvrl2	9.6091732782426	9.53474514103988	9.5738072906174	9.70834836318673	9.65825672649049	9.54477099451656
Bcam	7.73908333922714	7.74416663038802	7.60280573626467	7.70880471232219	7.61192551643396	7.65388938423763
Cblc	9.06606131183786	9.11893121426439	8.98044224856917	9.14850870611174	9.03683656663185	8.99227752808039
Bcl3	9.02748760582111	8.97351053441686	9.10404040705058	9.20374506029273	8.85478962468174	8.7868845487913
Gm19345	4.42266631843574	4.45509081169536	4.38442161928795	4.40086278826064	4.43269186732829	4.36804836993687
Ceacam16	-0.227843542561613	-0.227721015072622	-0.227910568361903	-0.209550138516317	-0.218821710205212	-0.227882635008602
Ceacam19	0	0	0	0	0	0
Pvr	9.04568837003707	8.94946458882678	9.04813642992746	9.26928797021317	9.1176527472658	9.17170053212087
Igsf23	0.953328805879991	0.987258573016368	0.958133350603658	0.953768131944542	0.975455656312492	0.95324240774829
Ceacam20	0	0	0	0	0	0
Nlrp9b	0	0	0	0	0	0
Vmn1r91	0	0	0	0	0	0
Gm16442	0	0	0	0	0	0
Gm16451	0	0	0	0	0	0
Gm10666	0	0	0	0	0	0
Vmn1r93	0	0	0	0	0	0
Vmn1r142	0	0	0	0	0	0
Vmn1r94	0	0	0	0	0	0
Vmn1r95	0	0	0	0	0	0
Vmn1r143	0	0	0	0	0	0
Gm6164	0	0	0	0	0	0
Gm8653	0	0	0	0	0	0
Gm8453	0	0	0	0	0	0
Vmn1r118	0	0	0	0	0	0
Gm4498	0	0	0	0	0	0
Gm4187	0	0	0	0	0	0
Gm4133	0	0	0	0	0	0
Vmn1r-ps79	0	0	0	0	0	0
Gm8660	0	0	0	0	0	0
Gm5728	0	0	0	0	0	0
Vmn1r100	0	0	0	0	0	0
Vmn1r149	0	0	0	0	0	0
Vmn1r101	0	0	0	0	0	0
Gm10670	0	0	0	0	0	0
Gm10665	0	0	0	0	0	0
Vmn1r103	0	0	0	0	0	0
Vmn1r152	0	0	0	0	0	0
Vmn1r104	0	0	0	0	0	0
Gm5726	0	0	0	0	0	0
Gm8677	0	0	0	0	0	0
Gm4141	0	0	0	0	0	0
Gm4201	0	0	0	0	0	0
Gm4541	0	0	0	0	0	0
Vmn1r165	0	0	0	0	0	0
Vmn1r130	0	0	0	0	0	0
Vmn1r155	0	0	0	0	0	0
Vmn1r107	0	0	0	0	0	0
Vmn1r137	0	0	0	0	0	0
Vmn1r166	0	0	0	0	0	0
Vmn1r138	0	0	0	0	0	0
Vmn1r131	0	0	0	0	0	0
Vmn1r111	0	0	0	0	0	0
Gm6902	0	0	0	0	0	0
Gm4567	0	0	0	0	0	0
Vmn1r112	0	0	0	0	0	0
Vmn1r113	0	0	0	0	0	0
Vmn1r114	0	0	0	0	0	0
Vmn1r115	0	0	0	0	0	0
Vmn1r116	0	0	0	0	0	0
Vmn1r117	0	0	0	0	0	0
Vmn1r119	0	0	0	0	0	0
Vmn1r120	0	0	0	0	0	0
Vmn1r121	0	0	0	0	0	0
Vmn1r122	0	0	0	0	0	0
Vmn1r123	0	0	0	0	0	0
Vmn1r124	0	0	0	0	0	0
Vmn1r125	0	0	0	0	0	0
Vmn1r126	0	0	0	0	0	0
Gm4175	0	0	0	0	0	0
Gm4214	0	0	0	0	0	0
Vmn1r127	0	0	0	0	0	0
Vmn1r128	0	0	0	0	0	0
Vmn1r129	0	0	0	0	0	0
Vmn1r132	0	0	0	0	0	0
Vmn1r139	0	0	0	0	0	0
Gm4216	0	0	0	0	0	0
Gm4177	0	0	0	0	0	0
Vmn1r135	0	0	0	0	0	0
Vmn1r163	0	0	0	0	0	0
Gm5725	0	0	0	0	0	0
Gm8720	0	0	0	0	0	0
Gm5891	0	0	0	0	0	0
Gm10662	0	0	0	0	0	0
Vmn1r148	0	0	0	0	0	0
Vmn1r151	0	0	0	0	0	0
Gm8693	0	0	0	0	0	0
Vmn1r157	0	0	0	0	0	0
Vmn1r158	0	0	0	0	0	0
Vmn1r159	0	0	0	0	0	0
Vmn1r160	0	0	0	0	0	0
Nlrp4e	0	0	0	0	0	0
Nlrp5	0	0	0	0	0	0
Vmn1r167	0	0	0	0	0	0
Vmn1r168	0	0	0	0	0	0
Vmn1r169	0	0	0	0	0	0
Vmn1r170	0	0	0	0	0	0
Vmn1r171	0	0	0	0	0	0
Vmn1r172	0	0	0	0	0	0
Vmn1r173	0	0	0	0	0	0
Vmn1r174	0	0	0	0	0	0
Vmn1r175	0	0	0	0	0	0
Vmn1r176	0	0	0	0	0	0
Vmn1r177	0	0	0	0	0	0
Vmn1r178	0	0	0	0	0	0
Vmn1r179	0	0	0	0	0	0
Vmn1r180	0	0	0	0	0	0
Vmn1r181	0	0	0	0	0	0
V1rd18	0	0	0	0	0	0
V1rd19	0	0	0	0	0	0
Vmn1r183	0	0	0	0	0	0
Zfp180	10.3489430675971	10.3735258135938	10.4311717565811	10.4131023304952	10.3979655141468	10.3754780579065
Zfp112	7.089447670072	6.98759657928151	7.06305342101531	7.0188973979351	7.13286829479051	7.12601690340485
Zfp235	8.59144814415479	8.58920480720195	8.53690107812785	8.60527028296208	8.65475425328146	8.65587058101772
Zfp114	0.41414946012958	0.399321595213739	0.393335032275809	0.399734331285785	0.402260596055064	0.393377002359714
Zfp111	8.42013844744261	8.35085310327603	8.46085058962385	8.28270658449161	8.39047990545823	8.31414179606089
Zfp109	6.88472058306488	6.87639502876719	6.94203400027607	6.94619641682134	6.85757217699225	6.89813298023205
Zfp108	6.51393405037632	6.41553145632819	6.45671354987067	6.58623734759091	6.48647934889967	6.46838727580581
Zfp93	7.95372391391725	8.02664297502088	7.94963054187657	7.99245143477433	7.94391658028329	7.86427081212624
Zfp61	9.19183214228038	9.17946117050538	9.10120597726222	9.12615598945415	9.12989711647968	9.10817770269868
Zfp94	7.40790675129806	7.41151675601565	7.39674646917264	7.42965644030449	7.47761200837504	7.41159924218748
Tescl	3.34223393250453	3.35835228807751	3.33925813546768	3.31658619742438	3.39329131446477	3.34049874235856
Lypd5	0	0	0	0	0	0
Kcnn4	3.9395326680468	3.98437737087012	3.9442649710696	4.00193920072796	3.92352659584324	3.88793795982315
Smg9	9.90770433115333	9.85367860575087	9.80016532282603	9.89865888035586	9.82305538926195	9.84464591030121
Irgc1	-2.67032288027264	-2.67030142108763	-2.66543983151389	-2.67028806962805	-2.67035278976852	-2.67032972047926
Plaur	6.10726719588161	6.14386222348144	6.16693839793824	6.29720975585565	6.11470452476133	6.07508627759641
Cadm4	8.56317828306462	8.53544037208669	8.47475745191678	8.61178263201981	8.54091436688417	8.4613461962765
Zfp428	7.18752269879352	7.35049743478829	7.24793097464482	7.45799176139332	7.29328951381839	7.29976993838001
Irgq	11.679136002286	11.6575960374355	11.6524969523332	11.6432413575606	11.6527035567914	11.5531194461164
Pinlyp	1.08719566150587	1.06682685057526	1.06637462569571	1.08485125518981	1.08860496653826	1.07149707773282
Xrcc1	10.0120779804451	9.96725002522357	9.95548005077602	9.96488553010133	9.89775844636509	9.82017787760124
Zfp575	1.84427531915556	1.82390988866977	1.84296236615076	1.87152904381836	1.82729029222658	1.84350964082928
Ethe1	7.72204438184561	7.70315161528858	7.7146429343654	7.77616473842874	7.65605525859507	7.83296597195632
Phldb3	7.18416881069534	7.28779519343205	7.15312709719009	7.3049363430552	7.31486811357473	7.3826002927162
Lypd3	-0.0775583851714284	-0.0717771654772263	-0.058136095468008	-0.0773467926612422	-0.0732317469434688	-0.0775999748811998
Gm4598	2.76783908759369	2.77626845814461	2.75644104514406	2.77831358672513	2.86595791794307	2.75180546439044
Tex101	0	0	0	0	0	0
BC049730	-1.799265457831	-1.79922754457442	-1.79928616050101	-1.7992039386063	-1.79052087830452	-1.79927753572466
Gm4763	0.213459370985018	0.230647598413428	0.218336174855932	0.213723688668233	0.217790204377744	0.223530506318815
Cd177	0	0	0	0	0	0
Ceacam10	2.25667385171064	2.28048250517206	2.25579614064031	2.25927555697966	2.28968087438447	2.28567537553988
Gm5893	0	0	0	0	0	0
Lypd4	0	0	0	0	0	0
Dmrtc2	0	0	0	0	0	0
Rps19	11.6968737019376	11.6382949047856	11.6017094369893	12.0668761656968	11.8845418702052	11.9159917523975
Cd79a	4.68374000407292	4.68703230619983	4.70668246330498	4.64633165249086	4.6650423785051	4.76910546089021
Arhgef1	11.336143402611	11.2762723981212	11.3124752758651	11.3752467534131	11.3168640065084	11.2132689474167
Rabac1	12.6881553419264	12.6869952775006	12.5896666497282	13.2677195851995	13.0633675273117	13.0081093579522
Mir7046	0	0	0	0	0	0
Atp1a3	6.3827587502253	6.27762125018114	6.16664641363696	6.35346804868081	6.43602029467749	6.21544860322639
Mir7047	0	0	0	0	0	0
Grik5	10.2546509996231	10.3090035923522	10.1835479809967	10.1944469601147	10.1881380655243	10.0281897649056
Zfp574	9.75414796896236	9.76693298403496	9.7117931915598	9.78726962218856	9.73084611703896	9.66599009848401
Pou2f2	1.53201728195219	1.54470269514578	1.52129859284959	1.55203116546812	1.53917489719037	1.53158114982539
Mir6537	0	0	0	0	0	0
D930028M14Rik	0	0	0	0	0	0
Dedd2	9.18381826110469	9.10820638155858	9.12576554331529	9.34914680545439	9.17565123384569	9.17490143559218
Mir7048	0	0	0	0	0	0
Zfp526	9.01515933237494	8.88695853143597	8.95181987538276	8.99779783359566	8.96804163908349	8.79769548044527
Gsk3a	11.7703747325919	11.834015864502	11.7996865463594	12.0217246785213	11.8767202377575	11.9552580793887
9130221H12Rik	7.81523586782078	7.84315312467562	7.77921293471452	7.80348286548283	7.69206454518889	7.74450965356672
Erf	9.49552319587842	9.46970075636846	9.38883055670144	9.33602203175623	9.30189737086333	9.2077647401976
Cic	12.5435820358523	12.4747510689549	12.4478795396973	12.5220477141893	12.4324756763017	12.2952341456265
Pafah1b3	8.63041463870109	8.63619377563711	8.63886441423192	8.98656649993379	8.79689252277993	8.8612987279914
Prr19	-0.334041374820904	-0.333455443265995	-0.334361670564536	-0.339038974468152	-0.330372722466252	-0.339250163427905
Tmem145	7.56477051595856	7.67534149256069	7.67873807365862	7.62637620578845	7.54420080832963	7.55478455121104
Megf8	11.8573519406439	11.9168576277518	11.7960256313239	11.8842320046778	11.9600651029479	11.7320262633459
Cnfn	0	0	0	0	0	0
4732471J01Rik	3.99502100784087	4.00893928027799	3.97635764664157	4.03079512568718	4.00792281216254	3.98281138216814
Lipe	8.39783020417185	8.31823470107849	8.37940295623189	8.45342336807698	8.43555800757852	8.44380439003658
Cxcl17	-2.63863578060776	-2.63861363977734	-2.63864788136635	-2.63859986698698	-2.63866664934835	-2.63361571400739
Ceacam1	6.70363277955653	6.9629015058122	6.87179313400231	6.7877408760796	6.78145252542311	6.75240321674468
Ceacam2	0	0	0	0	0	0
Erich4	0	0	0	0	0	0
Atp5sl	9.28063437898239	9.35401644592097	9.28133119189445	9.36945571788103	9.35695373520278	9.35223173642488
B3gnt8	3.01516795614441	3.00796672540664	3.03682234249353	3.05563434406984	3.02293020530691	3.01883346807182
Bckdha	10.1421236036958	10.2995994340401	10.2387727898369	10.4254089720931	10.4199830901047	10.3982909220602
Exosc5	9.08271613194881	9.12754981999182	9.14376691941088	9.28958106447065	9.27248441723851	9.34079996665189
Tmem91	0.476788981657798	0.494927354604363	0.466154062163595	0.466583134845279	0.465986047114883	0.471322945873764
B9d2	8.74249724252899	8.81447125665203	8.78888898292283	9.01356642782372	8.87514370060536	8.94206253584363
Tgfb1	6.56842285663617	6.66887106043149	6.40507101611843	6.40839476801883	6.42032121823026	6.30014104959287
Ccdc97	11.0943918162168	11.0768211012872	11.0127330523514	11.1056830830534	11.0956278617291	10.9961704460167
Hnrnpul1	12.3754740499719	12.4178109205343	12.3736525623961	12.2908411896308	12.3846587263476	12.2923636153626
Axl	6.7214638383234	6.57260312791909	6.51030000944549	6.47790944066112	6.43303644955631	6.42126523686203
Cyp2s1	3.39329687717111	3.24624647599625	3.26651994381636	3.25989829717666	3.27109572298835	3.23232676835534
Cyp2b10	-0.651011804672347	-0.650923981555541	-0.651059805716683	-0.650869353712191	-0.651134257982615	-0.63109737957977
Cyp2b13	0	0	0	0	0	0
Cyp2b9	0	0	0	0	0	0
Vmn1r184	0	0	0	0	0	0
Cyp2a4	0	0	0	0	0	0
Nlrp9c	0	0	0	0	0	0
Nlrp4a	0	0	0	0	0	0
Nlrp9a	0	0	0	0	0	0
Vmn1r185	0	0	0	0	0	0
Cyp2b23	0	0	0	0	0	0
Cyp2b19	0	0	0	0	0	0
Cyp2g1	0	0	0	0	0	0
Cyp2a5	0.465035121846624	0.472305309878957	0.45422774740671	0.449650804125302	0.449064160546575	0.44927352443918
Cyp2a22	0	0	0	0	0	0
Cyp2a12	0	0	0	0	0	0
Cyp2f2	0	0	0	0	0	0
Cyp2t4	-2.3968019820297	-2.39677365680681	-2.39681748851403	-2.39056958897969	-2.39684157476998	-2.39681102509128
Egln2	11.4816065378365	11.4920834576363	11.4267381140448	11.6980371187655	11.4884261499725	11.5072410703444
Rab4b	10.5345548633765	10.5020710928564	10.429995340985	10.5657723123522	10.5330266996419	10.4649412534609
Mir3101	2.21219741874849	2.18197739601165	2.21511952377264	2.21775288867553	2.1985102597634	2.20617557083274
Mia	1.77923698827077	1.78671234989833	1.7733093605346	1.77045309502204	1.77659546429903	1.80322998832108
Snrpa	10.8559894688329	10.8272909044197	10.840877499297	10.9459189300457	10.8035495315728	10.8539409246517
BC024978	8.16268532475296	8.04519083638859	8.13082050864299	8.13740238551872	8.08504909382584	8.10313222187999
Itpkc	9.20399422823434	9.13457265771833	9.21599985853471	9.25789953439532	9.15093414471852	9.19801719478065
Adck4	10.4348246031799	10.3868194680576	10.4072930191828	10.624265506836	10.4923638024511	10.5029387789651
Numbl	9.32747955074114	9.37521471262747	9.32003231977084	9.42136295501073	9.35243922585789	9.39087272076968
Ltbp4	6.20006874381912	6.15548743852984	6.19541463649396	6.05104584173928	6.02559708388345	5.92345091527569
Shkbp1	9.40191387240128	9.39221844919013	9.4236969869439	9.51177203883763	9.44021572062313	9.39769907499518
Sptbn4	11.7485913430918	11.6963568996373	11.6967825434983	11.4419485982654	11.5277443864412	11.363361421361
Blvrb	6.94954594297309	6.97503045223412	6.91992457800883	7.13750666427474	7.03299769837673	6.99283704374556
Sertad3	7.37977499158094	7.39291230543443	7.44536719109055	7.54577968546948	7.46340850728434	7.55969083045133
Sertad1	7.7951756593144	7.73371274171224	7.68477949729948	7.91281205419932	7.73309132987109	7.77569890293628
Prx	4.12368460973506	4.16861037021587	4.0813696134188	4.12223993781342	4.13563147135243	4.15725317400857
Hipk4	-0.553678235314395	-0.563498394461146	-0.569369538028999	-0.569163108609612	-0.569450314741397	-0.569347845324057
Pld3	12.1020773176492	12.0643151869402	12.0283659002794	12.414768147849	12.2464358588675	12.2020082293307
2310022A10Rik	9.66927135027453	9.54286275262942	9.64648361571241	9.66443660925027	9.59370456902322	9.47686482961421
Akt2	12.0074668423845	11.9145432250725	11.9437016380141	12.0755696926867	12.0582194654485	11.9760606764371
Ttc9b	-1.58939975853552	-1.59975164139423	-1.59982292488735	-1.59972298098421	-1.59986201316043	-1.59981242572449
Map3k10	11.1371179767974	11.0940579277518	11.0509027213506	11.3225955019907	11.2180957067919	11.1475410408291
C030039L03Rik	6.94145749768421	7.01256738644476	7.09198441662804	6.9324577272028	7.0271540176605	7.03686771586631
Zfp60	9.50719069537251	9.4414011456088	9.50124347765316	9.35112090362307	9.50120259384607	9.47268949738003
Gm10046	-0.735590281718191	-0.735509550220573	-0.725952882559291	-0.735459305717748	-0.726819620429534	-0.735616009024259
Zfp626	7.99850753802857	8.02821050095945	8.05618186490111	7.86283966330223	8.03659930300248	7.99434051612314
Zfp59	8.231619228634	8.27955326011755	8.17197163862898	8.11490220279662	8.19411825971939	8.18386528121689
Zfp607	6.59586151756574	6.59588648182107	6.6265695911538	6.46925573992116	6.60078732873985	6.56704713722718
1700049G17Rik	7.93775195946144	7.99052232215787	8.05706023021681	7.8521592329984	7.88159213683253	7.90069707118486
Zfp780b	8.90908564482018	8.74454657349878	8.8788156729368	8.76786558827068	8.81377832173495	8.79322285647897
Zfp850	6.98049740022257	6.86659412798666	6.93726885258464	6.87955557556545	6.81014072647105	6.9367987783624
Psmc4	11.4753485927654	11.518601939299	11.5056324991866	11.6463488968196	11.5887624481323	11.5980732991097
Fcgbp	3.39361210606482	3.38271995352096	3.3713615946477	3.45797137942938	3.40321355827428	3.40150272755126
9530053A07Rik	1.93947897877908	1.91441550794037	1.95219970634488	1.92068134777397	1.92663540605611	1.94832035467963
Fbl	9.82141895691352	9.68865692074082	9.74839651131517	10.0735228364903	9.91792964660114	9.97121390528872
Dyrk1b	8.58108973602839	8.73999782491175	8.63128839829222	8.53452357657749	8.67141985023189	8.57069353098742
Eid2	9.43248227647961	9.44117622513487	9.37860204004118	9.64383092253769	9.37898707993391	9.45645445092254
Eid2b	8.31443747372027	8.37714736044658	8.31287477428712	8.41549859378024	8.38325423293537	8.40239319229859
BC089491	0	0	0	0	0	0
Dll3	-0.108597244474587	-0.108470951202136	-0.08928133988246	-0.108392374845574	-0.104290379391764	-0.103643557446475
Timm50	9.45029199345677	9.50897690762543	9.52534935341365	9.66344295983461	9.49117815795891	9.60236130977935
Supt5	13.34003711615	13.3048034375132	13.3355624540074	13.4750801241017	13.3858688410764	13.3758246538003
Rps16	12.0043206425784	11.9785512053806	11.9756433684803	12.4577530270462	12.2496837573687	12.351190044715
AF357399	-0.94172015953171	-0.930155193403523	-0.941760925657476	-0.941599308922698	-0.941824199694485	-0.936619928531999
Plekhg2	6.92701742517161	7.05816452749559	6.93042312000039	6.94962869305794	7.05107341364993	6.88204516019998
Zfp36	8.94372852079666	8.96628900105176	8.81842182095036	8.86752615178754	8.76258794697972	8.68811779040464
Med29	8.66617919137476	8.58710746198964	8.5744118056321	8.71282440970955	8.61606617338331	8.7380497334948
Paf1	10.8525230617412	10.7909577764085	10.7798042149821	10.915272099984	10.8829227533754	10.9125210459855
Samd4b	12.502152902362	12.4953901222126	12.4715529381739	12.5013214034313	12.4742999266926	12.3461406286753
Gmfg	4.526597758707	4.55081799254241	4.5358970924037	4.57845521763996	4.66926443484421	4.64452156225967
Lrfn1	8.06571540340141	8.01395879938963	8.00783048337356	8.11460267343008	8.0071406366478	7.8689972248681
Mir466f-2	0	0	0	0	0	0
1700028B04Rik	-2.46923658956352	-2.46340117431205	-2.46925096341564	-2.46919399683217	-2.46927327952733	-2.46924497276102
Ifnl2	0	0	0	0	0	0
Ifnl3	0	0	0	0	0	0
Sycn	5.29608095890522	5.73064013584786	5.85941358271612	5.49019488108713	5.43596410424442	5.3310977283037
Nccrp1	-1.52578810517801	-1.52525514384353	-1.53108573783102	-1.53097864519139	-1.53112765870074	-1.53107448134821
Pak4	10.7591514867327	10.7784489433245	10.7204384289532	10.7869295415103	10.6819100214309	10.6356363467997
Mir7049	-0.706919416204141	-0.706836370698992	-0.692419326251364	-0.706784695373065	-0.702562598959883	-0.706945884819663
Papl	0	0	0	0	0	0
Fbxo27	6.94871215249995	7.12066003124828	7.03168469543822	7.22310188986693	7.07909249153476	7.13235754859908
Fbxo17	8.10165114698687	8.17556793516944	8.14261127999258	8.12672084016218	8.12807526230249	8.17666873768203
Mrps12	10.9704611108478	10.9881705206669	11.0392385697271	11.328957462353	11.1794446570536	11.2057750857627
Sars2	8.40944167990719	8.47606507614551	8.45102639479895	8.53257915020713	8.41131828728275	8.42831783753528
Gm6537	1.80866641119904	1.77854186819004	1.77781140690727	1.78477543773487	1.80412228572978	1.82212467937195
Nfkbib	10.1437797130763	10.0792788766278	10.055197425068	10.3455236027319	10.2683900488662	10.2814700392543
Sirt2	10.9743425205703	10.9594661284243	11.0043406565323	11.1440820414925	11.1236044972996	11.127433781917
Gm19897	-0.460780202001931	-0.460673611468942	-0.460838536406324	-0.442315843716319	-0.460929122452974	-0.455626097903881
Rinl	5.00431901720167	5.00545230142909	4.98707557970947	5.07410535972743	4.9979001684208	5.05431300352574
Hnrnpl	11.9621246430797	11.9029990803277	11.8592608485106	11.9679040450214	11.9013564764972	11.952479846398
Ech1	9.48227426055689	9.60519555472004	9.55869312165189	9.67302461138004	9.65543938094455	9.647417598413
Lgals4	3.56637740658013	3.60883461725433	3.62404706508525	3.60815010423308	3.55960931909268	3.58421128938838
Lgals6	-0.294700603273614	-0.310073665294877	-0.300414628900704	-0.310004176843814	-0.310341200144641	-0.310221015797066
Lgals7	-0.364563636675219	-0.364457504794194	-0.340411321987437	-0.364391476416074	-0.364711578516983	-0.364597468719755
Capn12	-2.59033207088981	-2.59552274473997	-2.59555848964505	-2.5955083727191	-2.59557808979046	-2.59555322494976
Actn4	12.3119471165729	12.2950049712249	12.2886577897851	12.3744928274538	12.2213899345988	12.2093795118363
Eif3k	10.7873386966126	10.8233365518571	10.7336020463882	11.0964984894148	10.9177894016239	10.9843008154984
Map4k1	4.38723764153163	4.43819201697624	4.36301474452888	4.37302221351442	4.39190739944076	4.40170945342062
Ryr1	-2.3968019820297	-2.39677365680681	-2.39681748851403	-2.39056958897969	-2.39684157476998	-2.39681102509128
Mir1963	0	0	0	0	0	0
Rasgrp4	1.22517886460949	1.22017721782668	1.21964790809615	1.28006426691117	1.21935710237947	1.23007492906473
Fam98c	8.82344705207454	8.85422142452332	8.86371096957587	9.09802242219648	8.92933773678705	9.00465542348269
Spred3	8.55684294906673	8.44099238067178	8.55846208837424	8.59921488844044	8.59976352749627	8.58336260163056
Ggn	6.3432402922311	6.20317003997648	6.17820251904258	6.35314811462622	6.37305653235949	6.2624856682945
Psmd8	11.3158657381994	11.3548164230758	11.3600726233957	11.456095576202	11.4482429798004	11.4716536563236
Catsperg1	2.51537890655182	2.52873486299618	2.51904650292072	2.53648441238958	2.5344867495999	2.54416720266817
Kcnk6	5.07137887649674	5.02815208009587	5.01051681676832	4.99262327665752	5.06313906467627	4.91540050176133
Yif1b	10.3987182162255	10.3986430221145	10.3577114540597	10.8832440591547	10.5705336039468	10.6179592446693
2200002D01Rik	1.7840441370076	1.78452987515103	1.80350612081949	1.82614155888355	1.80148872693009	1.81396520118064
Spint2	12.951412363738	12.9353389927575	12.8779922191997	13.2912087478406	13.1340117143213	13.0725608780513
Ppp1r14a	0.831633441138031	0.816955041712249	0.815840458924925	0.817403097227189	0.828666495829331	0.810966395548261
Dpf1	1.75124998415949	1.75960754860102	1.730096378513	1.73214473503087	1.73383365902927	1.75035186236821
Sipa1l3	12.0355388472341	11.9800424260408	11.9788032116212	11.9259571809085	11.9007047467602	11.8113348993454
Catsperg2	0	0	0	0	0	0
Zfp84	9.2541500798707	9.26331048040923	9.20257997610102	9.18041341510929	9.22871215407625	9.19143987351018
Mir1964	0	0	0	0	0	0
Zfp30	7.33333028350825	7.27605523171822	7.17987922156117	7.1017442727176	7.20930747518826	7.18010773359707
Zfp790	10.4434317757667	10.3777502948973	10.4686603798524	10.3920015756345	10.491666023201	10.4935519266365
Zfp940	6.02213621960929	6.05520243056243	6.01692260953544	5.99497412265469	6.05613795928866	5.99787340789992
Zfp420	8.21227579883221	8.2458622023568	8.33869834143855	8.07014968244702	8.22191487870816	8.2670982586008
Zfp27	9.30876499563573	9.34617871598297	9.34775214004457	9.40270029237683	9.43764363305486	9.43905251528929
Mir7668	0	0	0	0	0	0
Zfp383	7.13995820296585	7.23126031935127	7.20993875799737	7.17734766075841	7.17729718161181	7.21653770752065
Zfp74	8.46787386253339	8.50797311205541	8.49493663835657	8.39083206014027	8.37313883679976	8.3010840081484
Zfp568	10.8560258922047	10.8144912221721	10.8628031302804	10.7190768486852	10.707175237015	10.6992281520581
Zfp14	7.43453175317278	7.32116162519456	7.36456411520059	7.39000659925491	7.39680270124882	7.39202824829964
Zfp82	7.12261623387574	7.15047017132626	7.12999693842753	7.16527977648479	7.19030338779709	7.10185999930969
Zfp566	7.4403328441413	7.51927165815183	7.42955532188221	7.54299414201398	7.45301182456824	7.52525836064068
Zfp260	10.3908460367185	10.3706592383393	10.4667007998143	10.2438318942855	10.2684567167567	10.3792148035227
Zfp382	6.3514104228908	6.28182712380723	6.38188665841283	6.31274763361779	6.23558485095273	6.23835788277473
Zfp146	10.7769038316829	10.7768325004175	10.8158895334591	10.7678737800102	10.763074326431	10.7743113483687
Gm5113	8.28524481206698	8.33751878670234	8.34812077949094	8.33146233881233	8.36854586915692	8.35447541025946
Cox7a1	2.97706551649688	2.96248069725356	2.96392106040484	2.95421941161025	2.92338849571405	2.9260570624362
Capns1	11.8942509215736	11.9184940585461	11.8661155743623	12.0841525638535	12.0147269298493	11.9896506853
Tbcb	10.9154229625855	10.895267190582	10.8521276429205	11.1888826842382	11.0000279037348	11.0802936325954
Polr2i	9.21414606262123	9.380503210525	9.29554958454725	9.62536159138848	9.34128273632871	9.40629788122125
Ovol3	-0.743099868907376	-0.748127199219705	-0.748250687409334	-0.748077493131853	-0.735041963267641	-0.74823251161864
Wdr62	6.53763129591083	6.45306464010341	6.48395294834829	6.43163560852018	6.48409164152699	6.51852945660951
Clip3	10.3307579549757	10.2716168222245	10.3257337527291	10.1906610062231	10.0704996117428	10.1240982551372
Alkbh6	10.5372639091286	10.5291592051594	10.3958963368356	10.7944970440392	10.6818508288834	10.696810926392
Syne4	10.7413060920191	10.7293800594554	10.7104909632321	11.0400367713886	10.8441174504668	10.8422042743268
Sdhaf1	9.75238018289473	9.7115584544927	9.71269723718459	9.89783055376024	9.80833587236215	9.98173859296408
Lrfn3	10.5064395444903	10.5220995983435	10.5166348875451	10.6074049027188	10.4828175109846	10.4279703975129
Tyrobp	5.54441701488563	5.48347149138268	5.38828695843882	5.51505131308753	5.45259120260855	5.52049930528509
Hcst	2.69284862536417	2.71237523450857	2.71075111500711	2.74918337066208	2.68893822552979	2.68187428593902
Nfkbid	5.77057810707835	5.77035631994562	5.77998399378865	5.65691731489846	5.69503234568554	5.64704262760356
Aplp1	13.9346323702366	13.9053407988271	13.7967381735495	14.0362835261203	13.9226836704748	13.8111564065754
Kirrel2	4.976675170257	4.90419544169774	4.93722405367128	4.95816206990114	4.95375565959385	4.91931842084379
Nphs1	2.0295647074027	2.05453121335521	2.0132495348134	2.01655051710285	2.01195598943033	2.02364763198791
Nphs1os	-2.59033207088981	-2.59552274473997	-2.59555848964505	-2.5955083727191	-2.59557808979046	-2.59555322494976
Prodh2	0	0	0	0	0	0
Arhgap33os	0	0	0	0	0	0
Arhgap33	8.76156153675653	8.88729194714288	8.84987754808463	8.93027903656814	8.97174884611014	9.04998989035432
Proser3	6.8802423022389	6.81678679270709	6.71986783422585	6.89702821067625	6.82318067936943	6.79320213597932
Gm38670	0.511415793605452	0.506441770344112	0.530421425576041	0.506563216108909	0.505974287020563	0.521154382840593
Hspb6	9.04946385023766	9.27110759997311	9.10251798278572	9.20424977492016	9.10734956666141	9.13085292102374
Lin37	8.86335728431925	8.90657042164429	8.86396044011319	9.01852632180547	8.77123240905453	8.88749973844019
Psenen	9.80237501001052	9.8413071880726	9.84688337780876	9.9355584178113	9.96351780003069	10.0172335941426
U2af1l4	9.76097746603265	9.75737281067759	9.74290657333877	9.86628640355039	9.83356392924498	9.89022135530572
Igflr1	6.91162339096127	6.79561445284007	6.8545423866125	6.88342986748318	6.81544547493468	6.78211589372454
Kmt2b	11.5709135278189	11.507459993159	11.4619149060344	11.4786367384864	11.4411760120548	11.3195275706317
Mir3569	0	0	0	0	0	0
Zbtb32	1.63974442792274	1.64632379371122	1.65396432590599	1.65899734463659	1.65199178409965	1.65449372391336
Upk1a	2.77850201220875	2.7877503113481	2.77161470519082	2.80182566784047	2.78211815547819	2.77730865214589
Cox6b1	10.9597510131337	10.9650225850472	11.0062787728785	11.1439282711375	11.0788831909284	11.1377391450098
Etv2	-2.79547513998212	-2.79545613637088	-2.79548551677555	-2.79544430391065	-2.79109193182409	-2.79548119379877
Rbm42	11.2015257110214	11.1771309995876	11.1745801966176	11.4256778410546	11.2131681178572	11.2357598330026
Haus5	8.25443558158601	8.20135909127269	8.10096569648511	8.32789540938014	8.20435182915316	8.22144089505144
Pmis2	0	0	0	0	0	0
2200002J24Rik	3.38456338916196	3.3294221243173	3.3614494962142	3.3374788835976	3.35534734795235	3.3440252983822
Atp4a	6.69878674552083	6.62885020709146	6.59605740201526	6.57772840387205	6.52428055202496	6.3800044168672
Tmem147	10.8538573855792	10.757956787494	10.864684981208	11.0870718097464	11.0270238400452	11.1032078292363
Gapdhs	-0.42210072621435	-0.416128302885214	-0.422161289471749	-0.403536796063551	-0.42225535571788	-0.422136045881497
Sbsn	5.65113151051935	5.56957067193919	5.59072249105499	5.58176830064242	5.59163682142893	5.60797467612987
Dmkn	1.55332868562819	1.5343077058085	1.54678204859189	1.52921700205066	1.54002051493872	1.52247888393201
Krtdap	0	0	0	0	0	0
Ffar2	9.2823126843404	9.31210215051245	9.258271835439	9.54237227373061	9.51680933778924	9.43482953904338
Ffar3	6.899909193157	6.75176168408484	6.70083515417701	6.78648368330456	6.68995320948005	6.64318695588721
Ffar1	8.79612773574692	8.68012069881135	8.6481798744548	8.79212941293421	8.67501543792849	8.52067424331534
Cd22	1.15030336994549	1.15157422349684	1.14960799797862	1.158326851061	1.13938315327077	1.15996549206277
Mag	-0.347495614008581	-0.352544669022201	-0.342944791798951	-0.352478060479649	-0.348308578030318	-0.34768150077261
Hamp2	-0.682478006130984	-0.682392869343746	-0.663103871434983	-0.682339901827842	-0.682596678679155	-0.682505145086925
Hamp	1.88803489394012	1.91109043841204	1.89761846047909	1.90670686328635	1.91422646988313	1.92755901232491
Usf2	10.6108124625093	10.6569934566516	10.5540915575845	10.7102980427687	10.5993773072983	10.5690385759183
Lsr	11.2060939226346	11.1609020109768	11.0951598683115	11.3379362748894	11.1315631660029	11.1171740322217
Fam187b	8.40530490726267	8.39990147595467	8.3718804068913	8.52512849966022	8.39868463347442	8.49330153379056
Fxyd5	7.48102302595657	7.3094287149009	7.26807221321776	7.44965256013217	7.33223890999821	7.33367341083259
Mir7050	0	0	0	0	0	0
Fxyd7	0.862717326808593	0.827169076991387	0.826787434601898	0.82732251100638	0.826578141856323	0.846868447438405
Fxyd1	1.0014603914602	1.0084761526436	0.990654469995406	1.02749122112116	0.990406965560221	0.990720896225712
Lgi4	6.65412960825905	6.60487695589772	6.51311947938386	6.61307597906755	6.58128074913827	6.44672850689959
Fxyd3	5.05233013450608	5.05288461563856	5.02522334500967	5.03403086765767	4.96615952653628	5.02078276317912
Hpn	3.62312761279927	3.69677312913001	3.66771952720567	3.68117693458889	3.64314363747966	3.62661278391946
Scn1b	5.99127338298317	6.02106173777686	5.96021398230257	5.95689077511853	6.04847759178138	5.86034426760425
Gramd1a	11.1110913718536	11.1074312547394	11.051245330657	11.1698794924889	11.0905804814502	11.0857687354002
Gm10640	-0.316805017171933	-0.321887077952857	-0.317127160851545	-0.315849385714641	-0.313124148715893	-0.32203335722074
Scgb1b2	0	0	0	0	0	0
Scgb2b2	0	0	0	0	0	0
Scgb2b3	0	0	0	0	0	0
Scgb1b3	0	0	0	0	0	0
Scgb2b7	0	0	0	0	0	0
Scgb1b7	0	0	0	0	0	0
Scgb2b12	0	0	0	0	0	0
Scgb1b29	0	0	0	0	0	0
Scgb2b17	0	0	0	0	0	0
Scgb2b15	0	0	0	0	0	0
Scgb2b19	0	0	0	0	0	0
Scgb1b19	0	0	0	0	0	0
Scgb2b20	0	0	0	0	0	0
Scgb1b20	0	0	0	0	0	0
Scgb2b23-ps	0	0	0	0	0	0
Scgb2b24	0	0	0	0	0	0
Scgb1b24	0	0	0	0	0	0
Scgb2b26	0	0	0	0	0	0
Scgb2b27	0	0	0	0	0	0
Scgb1b27	0	0	0	0	0	0
Scgb1b30	0	0	0	0	0	0
Wtip	7.74894669363446	7.7046448870316	7.54563493800547	7.98066457224414	7.83167931139804	7.75492362828792
Uba2	10.9485035029163	10.9107759404103	10.9588940457509	10.8737347594073	10.8843540579045	10.9731296578472
Pdcd2l	9.28840280950837	9.32622722621654	9.24290754288062	9.40364934590724	9.34327393488264	9.38838519846374
Gpi1	12.4351688712913	12.4155945651466	12.4069115002363	12.6847716279624	12.515791023122	12.4446804788796
4931406P16Rik	9.7592048557407	9.77134053948355	9.73366252539921	9.67080344872208	9.76159756930748	9.63647234757585
Lsm14a	11.8249255803217	11.8386812388208	11.886074668891	11.6881895683226	11.7286628803896	11.8098427895654
Kctd15	10.6184936056976	10.5701041131038	10.56685613225	10.5779311639323	10.6027702077914	10.5471693415251
Chst8	3.1445368845218	3.15442004753653	3.19777537531192	3.15171181756176	3.12949469426203	3.14799492064081
Pepd	10.5541172200875	10.4790888263668	10.4971351880168	10.9166729178994	10.7426444377764	10.7433346983493
Cebpg	12.6845510275636	12.691559099549	12.7991096482545	12.5046841858934	12.5439640613208	12.7066363836737
Cebpa	6.60424584700673	6.56732084462602	6.5402121502375	6.72701849182515	6.58057194824833	6.50026384836729
Slc7a10	0	0	0	0	0	0
Lrp3	10.0966338100002	10.0905212957759	10.0834246183116	10.1385359588237	10.0506378222299	10.0084794881187
Gpatch1	9.74772160584109	9.71230480673789	9.72863866711128	9.64923581489376	9.66209862404513	9.69123268234612
Rhpn2	10.9226768855214	10.9667756003862	11.009338068845	10.882225506335	10.8605818013183	10.9165612386482
Faap24	8.13705196048249	8.04683013185244	8.09066776790613	8.23047083987745	8.00634405368594	8.12507550439589
Cep89	9.59669046994527	9.53307800305104	9.56746126296928	9.46453875230854	9.4445595077631	9.50457862455663
Slc7a9	0	0	0	0	0	0
Tdrd12	4.44204529215171	4.53134874162533	4.48331228340518	4.49824668628048	4.50159109623748	4.53030170456066
Nudt19	9.50042925303191	9.51824280398157	9.51147996250338	9.56647653610427	9.48715843937463	9.55743768345062
Rgs9bp	4.12489081871994	4.07746753929089	4.11464777444871	4.14713024883916	4.10186477962341	4.13971917452095
Ankrd27	10.2667516585392	10.3207944392219	10.1933999539583	10.3120711923393	10.2765993876895	10.25063092052
Pdcd5	9.07332017021426	8.9570340295059	9.02527278939093	9.19171868684503	9.05950982705744	9.14627681337206
Dpy19l3	7.85380121754138	7.82933262357275	7.82021624131764	7.879023783932	7.85000507144207	7.92594163287435
Zfp507	10.2701497777602	10.2154802922152	10.2277199778466	10.135121593939	10.2297886314421	10.1295512200732
E130304I02Rik	0.0914933096392431	0.0983265946130099	0.0808407688363603	0.0872569768285611	0.0807111106585331	0.080875576869788
Tshz3	9.51790294711988	9.42146106201347	9.43566037423728	9.39830350535231	9.33429441972232	9.28259429494846
Zfp536	0.539347477210962	0.519578259417676	0.51361309901062	0.514040918944178	0.526929274325875	0.513658035081842
Uri1	11.8715712259973	11.90425801132	11.8867086349738	11.9074647780177	11.9579247527537	12.0040232640067
Ccne1	7.17266400336761	7.27305183827189	7.191352068751	7.16373023592282	7.14165977947969	7.0969130618024
1600014C10Rik	9.86001674419808	9.93973177644091	9.83444436511266	9.95309555899187	9.96150793617328	9.97669565543334
Plekhf1	2.69629294487318	2.73134429517	2.74868628781827	2.75681950456355	2.70343423624948	2.7159538998173
Pop4	7.51364695509571	7.60877029932615	7.75817636374405	7.69100150071183	7.77149481646199	7.75382866707921
Gm5591	0	0	0	0	0	0
Gm21276	0	0	0	0	0	0
Gm5114	0	0	0	0	0	0
Zfp939	6.79043385839392	6.84606521862468	6.72694164880552	6.73289460773846	6.72935529944151	6.75200783581022
Zfp619	7.61770262121041	7.54468703607045	7.55095075754383	7.27239654711324	7.47920289412764	7.38436405828854
4933402C06Rik	0	0	0	0	0	0
A230077H06Rik	0	0	0	0	0	0
Vstm2b	0.887581163753125	0.894446032724313	0.88196884887929	0.883572201366037	0.881341130806025	0.892222189725221
4930433I11Rik	0	0	0	0	0	0
Gm4884	0	0	0	0	0	0
1700110I07Rik	0	0	0	0	0	0
Gm5592	0	0	0	0	0	0
AI987944	8.53610090374834	8.57959343561911	8.68423820014343	8.52730393533012	8.56484976020607	8.67866049148223
Vmn2r57	2.40170811180009	2.35814139655151	2.38921246377651	2.35916793739006	2.36312820719633	2.36590803312183
AW146154	7.73278377927036	7.80220423981259	7.79952924693835	7.65285917962278	7.74862259340464	7.87531551979565
Zfp788	9.05381224024438	9.06350970365122	9.03880200235809	8.77660414910284	8.90307738029698	8.91239662852296
Vmn2r-ps54	-0.863028854502714	-0.851316966983359	-0.863073004890756	-0.856762107959549	-0.8631415641508	-0.863054603305701
Vmn2r58	0	0	0	0	0	0
Vmn2r59	0	0	0	0	0	0
Vmn2r60	0	0	0	0	0	0
Vmn2r61	0	0	0	0	0	0
Vmn2r-ps60	0	0	0	0	0	0
4933421I07Rik	0	0	0	0	0	0
Zfp141	7.93243472846334	8.02427813523032	8.11562857532411	7.85597443502297	8.03870741144821	8.07915941160784
9830147E19Rik	7.55518624134374	7.64056530635581	7.66019684576103	7.48939195814163	7.52067634254882	7.64807274602785
Gm5595	7.09456684039471	7.06874156755271	7.13078820951153	7.03582524408752	7.12080079693987	7.1045979995055
Vmn2r62	0	0	0	0	0	0
Gm2381	-2.46923658956352	-2.46340117431205	-2.46925096341564	-2.46919399683217	-2.46927327952733	-2.46924497276102
Vmn2r63	0	0	0	0	0	0
Gm9268	0	0	0	0	0	0
Zfp936	-2.67032288027264	-2.67030142108763	-2.66543983151389	-2.67028806962805	-2.67035278976852	-2.67032972047926
EU599041	0	0	0	0	0	0
Zfp715	9.41366983531817	9.39360966678901	9.39088095746082	9.20021285198255	9.38108688424679	9.36383770885861
Siglecf	0	0	0	0	0	0
Siglecg	-0.410187416736277	-0.404482722489874	-0.41024303433521	-0.410022273617753	-0.392594734563371	-0.410219861275972
Lim2	0	0	0	0	0	0
Nkg7	0	0	0	0	0	0
Cldnd2	0	0	0	0	0	0
Etfb	10.4226126575265	10.4444381887075	10.4362384895804	10.7508827567512	10.6541762534559	10.660738020608
Mir7051	0	0	0	0	0	0
Vsig10l	7.26330874718267	7.26397020469519	7.09720289362695	7.22572371886292	7.21505793900072	7.16267249053326
Iglon5	4.21598922584625	4.19123977696526	4.15071672650143	4.14434929448514	4.14240782691065	4.11993045915666
4931406B18Rik	0	0	0	0	0	0
Cd33	2.30587658505205	2.32481853102816	2.30963392035205	2.33860358306601	2.29836734855069	2.32019460036744
Zfp658	7.94580709234341	7.99306049100492	8.00712059397159	8.18112580000459	8.10970809890467	8.04399132337159
Zfp719	10.2647033987888	10.233072371131	10.3062318648071	10.2030077312137	10.1671876292067	10.2058906347636
Zfp819	-0.322431395557071	-0.332639411490225	-0.332808390016807	-0.332571446113621	-0.328393229165884	-0.322769009451881
Ceacam18	0	0	0	0	0	0
Siglece	2.05845596421563	2.06690999223419	2.05685890025583	2.05144155977855	2.05437795835708	2.03751234580208
Ctu1	8.76656481044573	8.78796186810332	8.61004030656781	8.92448261425415	8.85102514486759	8.74075241587064
Klk14	0	0	0	0	0	0
Klk13	0	0	0	0	0	0
2310002F09Rik	0	0	0	0	0	0
Klk12	0	0	0	0	0	0
Klk11	0	0	0	0	0	0
Klk10	-1.6743998516784	-1.67435705037572	-1.66466016536279	-1.67433042077535	-1.67445950923269	-1.67441349498767
Klk9	0	0	0	0	0	0
Klk8	0	0	0	0	0	0
Klk7	0	0	0	0	0	0
Klk6	0	0	0	0	0	0
Klk5	0	0	0	0	0	0
Klk4	0	0	0	0	0	0
Klk15	0	0	0	0	0	0
Klk1b7-ps	0	0	0	0	0	0
Klk1b8	0	0	0	0	0	0
Klk1b1	0	0	0	0	0	0
Klk1b9	0	0	0	0	0	0
Klk1b11	-1.6743998516784	-1.67435705037572	-1.66466016536279	-1.67433042077535	-1.67445950923269	-1.67441349498767
Klk1b26	0	0	0	0	0	0
Egfbp2	0	0	0	0	0	0
Klk1b27	0	0	0	0	0	0
Klk1b21	0	0	0	0	0	0
Klk1b22	0	0	0	0	0	0
Klk1b16	0	0	0	0	0	0
Klk1b24	0	0	0	0	0	0
Klk1b3	0	0	0	0	0	0
Klk1b4	0	0	0	0	0	0
Klk1b5	0.184728018141513	0.196226218676934	0.209105592552224	0.184985097679661	0.184506907490601	0.184677469516982
Klk1	5.4633618036983	5.85900350880884	6.22859376502128	5.50957645156774	5.61331485834882	5.53873683761941
1700028J19Rik	3.52052415877683	3.51233354544289	3.47366402928147	3.53308715895004	3.50964543362656	3.49895636217212
2410002F23Rik	10.2330249074269	10.2262452303648	10.1896010432539	10.2763913381345	10.3079596703193	10.2552790312775
Snord88c	0	0	0	0	0	0
Snord88a	-2.46923658956352	-2.46340117431205	-2.46925096341564	-2.46919399683217	-2.46927327952733	-2.46924497276102
Acpt	0	0	0	0	0	0
Clec11a	6.39147862757727	6.50690751165734	6.39251278617421	6.56639308295294	6.46922554204094	6.55970530938385
Shank1	6.9945198356436	6.83800163181361	6.86525190492443	6.79257159342887	6.85445747469333	6.64382793313837
1700008O03Rik	2.25908951323523	2.25701142539313	2.24753372874187	2.25302913550164	2.26307579643824	2.23812852240624
Syt3	8.20803879219894	8.1441299279636	8.13365833460204	8.15062543747409	8.11803153053273	8.08147932129193
Lrrc4b	0.774351268332987	0.79248853643676	0.763719476151072	0.770290171311995	0.772673080785531	0.763774644418501
Aspdh	0	0	0	0	0	0
Josd2	8.91908384760066	8.92942894679121	9.0328773097699	9.33193439660621	9.1325765225611	9.25137306849095
Mir7052	1.45243667326963	1.46548494959588	1.45144467501305	1.44941492134322	1.43622450932042	1.45185813935834
5430431A17Rik	-0.689032756509054	-0.688947569663525	-0.689079312581215	-0.682952695022166	-0.675710018395485	-0.689059913825033
Emc10	11.7293861243128	11.6965127193453	11.6480002207813	11.9812642006603	11.8367892153866	11.7759240429719
Fam71e1	6.8407242586547	6.88026879259338	6.80593116230225	7.00737176252522	6.99851423490874	6.93198367429423
Mybpc2	-1.47378565863157	-1.46215072659306	-1.47381431503606	-1.4737007455837	-1.47385880620982	-1.47380237173686
Spib	0	0	0	0	0	0
Pold1	8.25378280284634	8.29752153908215	8.33280635718808	8.3390558759358	8.28712942712331	8.27650765430686
Mir7053	0	0	0	0	0	0
Nr1h2	10.596689513795	10.5930412292771	10.5780539034769	10.7369924183853	10.7508928164548	10.6444176565088
Napsa	0.0225741924633201	0.0232003560305687	0.0172367298062596	0.0295932823945496	0.0262623013206779	0.0172695228346755
Kcnc3	10.3316309459732	10.2928584014049	10.3905087093536	10.3233507793555	10.3341001900032	10.2091613630964
Myh14	10.6694056468565	10.6872884398138	10.6401247083329	10.683154287929	10.5670566467169	10.5134471974723
Izumo2	0	0	0	0	0	0
Zfp473	4.48961894774198	4.50212243238569	4.51303213779014	4.46723652701002	4.50010372029873	4.45368769202248
Vrk3	10.1751131108049	10.1998554781304	10.1856631209207	10.2897576782577	10.1825026068976	10.3233911169128
Atf5	14.0010645181099	14.026178182268	13.9857112664901	14.0875740218733	13.9324243719613	13.8466115819228
Nup62-il4i1	3.41639093052152	3.40050006366916	3.40834421200092	3.48129724478629	3.38586322441127	3.42888465057093
Nup62	10.2188753547278	10.1982682637549	10.1431056194779	10.2269486683167	10.1425896713048	10.1396319796856
Il4i1	-1.73154356393237	-1.73150309354079	-1.72671191526895	-1.73147790526665	-1.72714737952041	-1.73155646053957
Tbc1d17	10.3503293986081	10.3734666014675	10.3564358879169	10.3880684881613	10.3396759382633	10.3834918665354
Akt1s1	11.0233890406632	11.0693778203479	11.0419783555282	11.1953731655491	11.0668167798615	11.1061671710561
Mir707	0	0	0	0	0	0
Pnkp	9.86532497931972	9.85646452874174	9.7691728498324	9.91073517436835	9.81762669107123	9.87601725170748
Ptov1	11.7442267173803	11.742459488096	11.6497106159058	11.9489898000377	11.7348787238631	11.6779494779387
Med25	11.2656620216325	11.2863290672558	11.2825724135356	11.4256256160403	11.2833240979079	11.1546692178493
Fuz	8.83960273377309	8.85831218149585	8.8811715108419	8.95605341591155	8.90494173155359	9.00246933074682
Ap2a1	12.394234595572	12.3381684828873	12.3584379340802	12.4026279556832	12.3689071726716	12.2800734809202
Tsks	0.0208123782495964	0.0219116180997157	0.0152633709927128	0.0105969785446245	0.0101684267370461	0.0154053685939099
Cpt1c	7.92787742033814	8.00029834821857	7.94647109122693	7.86511614054786	7.94157961262793	7.90580807712004
Prmt1	11.182279276305	11.1405643085681	11.1127793012295	11.2687335327464	11.225990272789	11.2222376806223
Gm15545	6.94550391517221	7.03612236277243	7.09050773224257	7.10240936036095	7.07739881832609	7.14459437009752
Bcl2l12	3.03877428660024	3.07408822567531	3.10396242214073	3.08277365998418	3.06692141064578	3.06286698099546
Irf3	9.6427039277381	9.69879887393361	9.72247686531847	9.64654734937256	9.65404708724375	9.6613204735156
Scaf1	11.9531870300282	11.9555407369382	11.8495512565322	12.0340285545113	11.9338594592278	11.7623708244346
Mir7054	0	0	0	0	0	0
Rras	7.64947934493917	7.78979328454487	7.67961097356991	7.76773897324215	7.86871869054841	7.76544594618617
Prr12	11.2398269777617	11.2746755212446	11.1967315665562	11.1418302015649	11.1617270582195	10.897221967907
Prrg2	10.1468781973987	10.0655457870361	10.0709898826175	10.3706740622744	10.2353367445951	10.1731065466085
Nosip	9.83010661112496	9.83620466590332	9.83891085192456	10.0450598029658	9.84910705557511	9.89812461746108
Rcn3	6.26319109691249	6.20089536951227	6.10359664656285	6.57561865596699	6.38834586337525	6.30744474665347
Fcgrt	5.04418167109667	5.03054815857234	5.04988245136655	5.00032601382558	5.01718215414694	4.95531263213074
Mir150	0	0	0	0	0	0
Rps11	12.521141416896	12.5151549304345	12.5064990583492	12.8832431038939	12.8249761926387	12.8642793481375
Snord35b	0.994549758753254	0.995309098302357	0.994134429508441	1.00175403799014	0.988928110386777	1.02420439623038
Rpl13a	13.679596051533	13.6995073835387	13.7030295550303	13.9935887598308	13.9424632599412	14.004367373203
Snord35a	-0.978023717868441	-0.977951741050286	-0.973074303799936	-0.971872315479286	-0.978124163357465	-0.972947956915984
Snord34	-0.169443344497659	-0.169324273002894	-0.164664369884432	-0.169250163175195	-0.151969151341197	-0.164529724120254
Snord33	2.16068541893711	2.17351225203926	2.17449411630401	2.18675832636743	2.17196895577515	2.1751716340008
Mir5121	-1.13787610550551	-1.14293536217317	-1.14302975792147	-1.14289737089649	-1.13418466174417	-1.14301586312957
Snord32a	-0.180108739054229	-0.168423702371666	-0.180178712998718	-0.167743945529499	-0.175655659827665	-0.180149549745583
Flt3l	8.20219664938383	8.15171497422097	8.19997460024335	8.37537675661654	8.36818873922943	8.26678805414526
Aldh16a1	8.86628897158246	8.76359006756768	8.83316787119787	9.04841368236431	8.89415685320823	8.89151788657652
Pih1d1	8.95855009808411	9.02979954358524	8.89677925194592	9.27075435524734	9.07057217714008	9.12266337401145
Slc17a7	0.257881874747844	0.269523438027206	0.267772629874223	0.270226553922196	0.26223894045738	0.257827417159893
Mir7055	0	0	0	0	0	0
Gfy	0.46944082282676	0.469629851215227	0.488746814010105	0.475669649539666	0.486996859487111	0.469380563491132
Pth2	0	0	0	0	0	0
Ccdc155	3.58712674627612	3.63535156101844	3.57428960654792	3.59141542018715	3.60421964161821	3.59473644811092
Dkkl1	0	0	0	0	0	0
Tead2	2.12891552716363	2.11558337260056	2.14616247237043	2.12860409673696	2.10167019748871	2.10283578811068
Cd37	1.07582296376031	1.07611923141075	1.08062511028103	1.1059579010248	1.10241291388768	1.08080190763817
1700039E15Rik	0	0	0	0	0	0
Trpm4	8.61902146322007	8.57044021485989	8.58932437237441	8.79543055725215	8.64854790708631	8.6340327190606
Rpl14-ps1	6.34595719194318	6.4083354034309	6.35331670578473	6.43661098644367	6.43259024746288	6.44868822438707
Hrc	0	0	0	0	0	0
Ppfia3	9.31027071312802	9.29629976706052	9.29968486029042	9.16411387915649	9.09814657096479	9.09811475155423
Mtag2	4.97015810931672	5.02647538184516	5.01233311476699	5.10468337826968	5.04571609027992	5.10353192353958
Lin7b	6.72459905706669	6.75235306358243	6.81270901128372	6.84000681830716	6.74548620445531	6.74115386740155
Snrnp70	12.7749202288196	12.7030666634855	12.7476661313903	12.7568254098467	12.8099974451621	12.7718351939903
Kcna7	1.74808717308321	1.72773387528948	1.72700721830762	1.77523049785699	1.75374169724276	1.7372780433377
Ntf5	0	0	0	0	0	0
Lhb	0	0	0	0	0	0
Ruvbl2	10.659314143156	10.6392731476024	10.6685172588885	10.9453673107855	10.6953812313504	10.7464490467605
Gys1	10.7805331902336	10.8118302151464	10.8206207424475	11.1391369067422	10.933391331361	10.8614373033193
Ftl1	14.7490594396257	14.7464054754838	14.7595458742362	14.9952149647493	14.8439012883771	14.8554500825475
Bax	10.9090454625041	10.884468746205	10.8648468969308	11.0688714816826	11.0465071262305	11.0647967394777
Dhdh	9.1210602110157	9.10365206086744	9.15057073508989	9.08402358250901	9.18286028596247	9.16984779453053
Tulp2	-2.63863578060776	-2.63861363977734	-2.63864788136635	-2.63859986698698	-2.63866664934835	-2.63361571400739
Nucb1	13.4633649518075	13.4548853352182	13.4398376773099	13.8891020479695	13.7867547187481	13.7268435448707
Ppp1r15a	13.6682912880141	13.7013598781687	13.6621482811105	14.0896409475528	13.9365226370278	13.9976557391187
Plekha4	6.61735473354978	6.65574576959292	6.49167356401978	6.49197601834166	6.53429694095751	6.4825372962806
Hsd17b14	0	0	0	0	0	0
0610005C13Rik	-1.40151951822889	-1.40146305908859	-1.40155042692571	-1.38909484249574	-1.40159843817127	-1.4015375435016
Bcat2	10.5977292091024	10.6214610812919	10.7133800939801	10.8631523885831	10.7651848184927	10.8277393604753
Fgf21	5.71105379591488	5.70268972257299	5.68649181635752	5.8061331759258	5.76282178481282	5.78804842944006
Fut1	9.12377347425904	9.14617604819554	9.28390125019243	9.16279333592351	9.21819281736278	9.21844554938796
Izumo1	3.94593401760487	3.9165536963515	4.01701428589838	3.97575894792287	3.9470884831475	3.91935037600488
Rasip1	7.88537548594678	7.93303966026564	7.81240614451246	7.96526812269038	7.85905207604478	7.75279962947392
Mamstr	3.19963206156082	3.23526180410574	3.19328552612308	3.24424186185927	3.27316889718051	3.24729346766685
Fut2	-1.58939975853552	-1.59975164139423	-1.59982292488735	-1.59972298098421	-1.59986201316043	-1.59981242572449
Sec1	1.22901863121587	1.24195236398547	1.22314676960902	1.21394723193239	1.21752241706625	1.22846004132179
Ntn5	0	0	0	0	0	0
Car11	3.10818005829029	3.12006190410834	3.08568825409184	3.08464578206185	3.08157017792176	3.06709818959065
Dbp	8.34814091324584	8.59398119274123	8.21211059975101	7.81605127776855	7.844144671477	7.86755422739675
Sphk2	11.5406846423082	11.5446606721711	11.5422748728283	11.7401482530724	11.7272610649795	11.7581811165855
Rpl18	12.559252231652	12.526914599582	12.5081727493593	12.8934903357804	12.7743669990334	12.7851778842518
Fam83e	2.0102059550621	1.98680193194084	1.99831085399453	1.98210682741081	1.97305787870806	1.98918962950012
Spaca4	-2.67032288027264	-2.67030142108763	-2.66543983151389	-2.67028806962805	-2.67035278976852	-2.67032972047926
Sult2b1	6.4251315616024	6.38299410851596	6.46510605899635	6.27281668621197	6.37882102298624	6.45559712117447
Lmtk3	10.8358594029739	10.7606222601558	10.7151713796568	10.6561334631655	10.6888661064209	10.5304851771918
Cyth2	11.2894883256899	11.2744258949437	11.2710963061042	11.272962593823	11.223436154916	11.2614936094479
Kcnj14	2.03817577624772	2.00922437392601	1.99703784302623	2.02193135219787	2.03660550714971	2.00723894232353
Grwd1	8.81303509055827	8.68385688406786	8.78623111790791	8.93818619024724	8.95984464699252	8.813854375094
Grin2d	6.45962043040924	6.53795014129286	6.55337636337172	6.49885876111644	6.4969200742108	6.43818486197091
Kdelr1	12.2598147602495	12.2575604000475	12.3112463291977	12.4715012461901	12.4189680661102	12.4241184471891
Syngr4	1.04298314655637	1.05477317700654	1.04783841716263	1.07341623441768	1.05176082129255	1.05311545022614
Tmem143	8.78684826244178	8.72914504077425	8.79653143361322	8.9857284995687	8.90843414358103	8.87016752703996
Emp3	4.64172366621897	4.60702241764094	4.5940970138897	4.65575646663015	4.60459478577897	4.63254867177819
Ccdc114	6.39490844616346	6.41673654433919	6.2592765404848	6.36742537592313	6.33661399357573	6.40300424404098
Abcc6	0	0	0	0	0	0
Nomo1	12.6216477618886	12.528917831315	12.5865411571243	12.9667596225848	12.9292580124192	12.881398555186
Kcnj11	12.1500016531014	12.1888825824427	12.1781337674272	12.1356223461428	12.1068511228173	12.0968491479644
Abcc8	14.5415197733413	14.4825031470968	14.4228480961691	14.5586091258669	14.4652821951849	14.2892993873809
Ush1c	11.2815107578372	11.2551481508074	11.2852087105784	11.4153069002651	11.3654020206945	11.380045491586
Otog	7.12480871171551	7.17564869143642	7.25268856232698	8.0521291378122	8.0252707329905	7.8881508814399
Munc	0	0	0	0	0	0
Myod1	0	0	0	0	0	0
Kcnc1	4.88158757335613	4.91458400116601	4.891686322407	4.95380931749126	4.95205263850538	4.89507666269902
Sergef	8.87705603999949	8.71533171123651	8.77384475398343	9.01841018045857	8.97702647163753	8.93124215893306
Tph1	0.0104168245528202	-0.00504265387971043	0.00464647506495638	0.00105249476311235	-0.00537815279086013	-0.00522739569692037
Saal1	7.30113351732868	7.21898648743424	7.19106046716375	7.18841720069495	7.17585207918545	7.25317027468195
Saa3	2.63422242779747	2.64243032998895	2.62306547903928	2.62103773850137	2.68201946623294	2.67188086780923
Saa4	0	0	0	0	0	0
Saa1	-1.73154356393237	-1.73150309354079	-1.72671191526895	-1.73147790526665	-1.72714737952041	-1.73155646053957
Saa2	0	0	0	0	0	0
Hps5	9.30354665072551	9.34262071544739	9.42311133818922	9.27640741202256	9.29220837832318	9.33486546283978
Gtf2h1	10.362525567174	10.5455341584224	10.5489966959619	10.3822048415467	10.4801498738488	10.5203206456701
Ldha	7.432727743647	7.29797654663328	7.12730587991433	7.69178510186111	7.25189912701253	7.14672664671418
Ldhc	-2.67032288027264	-2.67030142108763	-2.66543983151389	-2.67028806962805	-2.67035278976852	-2.67032972047926
Tsg101	10.5595993277662	10.5450844568528	10.5967298059761	10.5286151445333	10.5521138538103	10.620201620604
Uevld	7.69542990289987	7.64680265957158	7.71878946841763	7.67600438962117	7.68180637180619	7.7436850010574
C86187	0	0	0	0	0	0
Gm9999	0	0	0	0	0	0
Spty2d1	11.5572637287444	11.5001210917593	11.5595456320197	11.4619761320241	11.455703654519	11.4195457164261
Tmem86a	8.77391051212646	8.89451559228334	8.80089453862044	8.75581156150703	8.7301670101964	8.70976273048076
Ptpn5	0.0315205554978969	0.0265663809752346	0.0263564820610759	0.0266508790514559	0.0525029580292742	0.0263873741396767
Mir7056	0	0	0	0	0	0
Mrgpra6	0	0	0	0	0	0
Mrgpra9	0	0	0	0	0	0
Mrgpra1	0	0	0	0	0	0
Mrgpra2a	0	0	0	0	0	0
Mrgpra2b	0	0	0	0	0	0
Mrgpra3	0	0	0	0	0	0
Mrgpra4	0	0	0	0	0	0
Mrgprx1	0	0	0	0	0	0
Mrgprb5	0	0	0	0	0	0
Mrgprb4	0	0	0	0	0	0
Mrgprb8	0	0	0	0	0	0
Mrgprb1	0	0	0	0	0	0
Mrgprx2	0	0	0	0	0	0
Mrgprb2	0	0	0	0	0	0
Mrgprb3	0	0	0	0	0	0
Zdhhc13	9.30554836485559	9.30116504218327	9.29083954547957	9.20545998283614	9.28117396571238	9.30316510131781
Csrp3	0	0	0	0	0	0
E2f8	-0.0872165009811985	-0.0973653720184277	-0.0926700266488064	-0.0972859720506729	-0.0887147194291272	-0.0925326377934782
Nav2	11.7853042297116	11.7987371561955	11.7473800031717	11.6166857763885	11.6970368193655	11.4590763661439
Dbx1	0	0	0	0	0	0
Htatip2	9.94611483301062	10.0231378351493	10.0313197449766	9.98982649210378	10.0770982580026	10.1014773247533
Prmt3	9.21603070805092	9.2498319643161	9.26460601348755	9.4238374853809	9.34836245828479	9.42226708589997
Slc6a5	-0.363594445092195	-0.363487804147687	-0.358747659477822	-0.357482875300798	-0.35030861506355	-0.363628441788563
Nell1	11.9933013138769	11.9441931390226	11.9123595453705	11.7777175557414	11.8955950615532	11.7804271576123
Nell1os	0	0	0	0	0	0
4933405O20Rik	1.35076643971244	1.33544946005308	1.3398858879081	1.36547573845397	1.33917313959611	1.36020606135068
Ano5	-1.52578810517801	-1.52525514384353	-1.53108573783102	-1.53097864519139	-1.53112765870074	-1.53107448134821
Slc17a6	0.675056657989593	0.686581022615788	0.674935671443363	0.675415606760656	0.683774200471139	0.704807332824124
Fancf	7.4353195307731	7.49281976571412	7.33711313371935	7.38613564685963	7.28174492463994	7.30623582727228
Gas2	8.85051517814388	8.84921027290229	8.88875182512779	8.66573745638829	8.76903220977224	8.82812847286147
Svip	10.4755191152213	10.6123765152377	10.6841127225544	10.3263628483936	10.4448753813772	10.5058871482706
1700015G11Rik	0	0	0	0	0	0
Mir6238	0	0	0	0	0	0
Luzp2	5.03336188170234	4.89936720578284	4.96420160410767	4.98452592256603	5.00744194865866	4.96795602125223
Siglech	0	0	0	0	0	0
Tubgcp5	9.2748145133386	9.31322750523437	9.26524013352306	9.19323304290834	9.22670363548048	9.27415615377758
Cyfip1	10.289223392892	10.2791670639304	10.2840646769949	10.3732446025924	10.3268786820913	10.3614364939941
Nipa2	10.0855050235793	10.0264421678471	10.0776983191838	9.97782736189344	9.99095886206075	10.0421318683845
A230056P14Rik	4.89431638394057	4.92243738290261	4.90869318509527	4.95162192591395	4.95355396597381	4.94230833543499
Nipa1	9.10323828867135	9.07268532522798	9.15501427349329	9.13839985775548	9.26717621690341	9.25499947361989
Herc2	13.4233554779104	13.3918218377776	13.4170913857447	13.2927079138385	13.4230404288264	13.2683089179178
Oca2	0	0	0	0	0	0
Gabrg3	0.320381004085975	0.321026836397022	0.329742347007605	0.315500401829925	0.32839914161751	0.31517008562345
Gm9962	0	0	0	0	0	0
Gabra5	2.28560565418707	2.26291134930065	2.27345672932766	2.25269295936713	2.23875569847139	2.27434779273521
Mir6389	0	0	0	0	0	0
Gabrb3	10.4660077603239	10.448652137988	10.4881688964866	10.2802637888474	10.3428035106915	10.3498041561052
Atp10a	5.65913841890987	5.676840023033	5.61026015938845	5.59086086525644	5.61145061385756	5.60772810267548
Ube3a	10.9949029536441	10.9567128444939	11.0777072093981	10.7505608361079	10.8712895360486	10.860714127172
C230091D08Rik	0.507478350199816	0.497360387139038	0.49706018667178	0.50342421843124	0.514783574249684	0.507114081039326
Ipw	-2.59033207088981	-2.59552274473997	-2.59555848964505	-2.5955083727191	-2.59557808979046	-2.59555322494976
Snord116l1	0	0	0	0	0	0
Snord116	0	0	0	0	0	0
Snord116l2	0	0	0	0	0	0
Snhg14	5.8706620445035	5.95430514684083	5.95762403108975	5.80410711545052	5.91358037814743	6.03399489956613
Snord64	0	0	0	0	0	0
Snurf	0	0	0	0	0	0
Snrpn	-1.02778984069839	-1.03808268430642	-1.03325407868586	-1.03804067341582	-1.03824442782059	-1.03817176830056
B230209E15Rik	0.660972054332645	0.640727936538822	0.650166684177982	0.640860647643986	0.65363225340818	0.645452366262869
Mir344d-1	0	0	0	0	0	0
Mir344d-2	0	0	0	0	0	0
A230057D06Rik	8.73837467114617	8.77676601744843	8.75899898924906	8.60296343447888	9.01091475515796	8.81150740839831
Mir344d-3	0	0	0	0	0	0
Mir344e	0	0	0	0	0	0
Mir344h-1	0	0	0	0	0	0
Mir344h-2	0	0	0	0	0	0
Mir344b	0	0	0	0	0	0
Mir344c	0	0	0	0	0	0
Mir344	-2.79547513998212	-2.79545613637088	-2.79548551677555	-2.79544430391065	-2.79109193182409	-2.79548119379877
Mir344-2	2.80569930183738	2.77175080556188	2.73993380647493	2.74012502797644	2.75087664033742	2.72554538619225
A330076H08Rik	9.95922453800789	10.0356459449991	10.0296479454284	9.91000898415376	10.1295163594674	10.1707178448532
Mir344g	2.38223046155876	2.39588830527129	2.41883159621557	2.37466320204416	2.37413522323028	2.38634790493772
Mir344f	0	0	0	0	0	0
Mir344i	0.695060135049879	0.712234133965689	0.719388263349384	0.695426009210765	0.699282444860545	0.700040226329222
Ndn	10.2827283284067	10.2701632203313	10.2436993657391	10.6501713174058	10.4301273152549	10.4360576501484
Magel2	-0.0675094663374524	-0.0776824846128602	-0.068098986542311	-0.0776015915596995	-0.0734923444848684	-0.0728399134866917
Mkrn3	1.16163102816496	1.17985413080885	1.17080852023002	1.16370003417741	1.1506818506663	1.15102337525566
Peg12	0.0902755759331103	0.096669098715298	0.0899262055175513	0.0973640671919671	0.0847572309974906	0.0849224744284684
Chrna7	4.59702072946196	4.61148942121836	4.60559267771571	4.69085058067279	4.68054439791967	4.71267040861815
4930554H23Rik	0	0	0	0	0	0
Otud7a	9.29158678370389	9.32399068417643	9.27056764374136	9.4641182451613	9.39927512771303	9.35994241947875
Klf13	10.4602356668414	10.4554876703029	10.4765650342663	10.4766438408397	10.4042926234766	10.3341642173075
E030018B13Rik	0.361258503392935	0.361436808186802	0.366094712909728	0.367518066440081	0.365537884670789	0.386140474450383
Trpm1	5.43363240391123	5.38260741507908	5.4047341882176	5.37501867369931	5.35511059689368	5.35719277397111
Mir211	0	0	0	0	0	0
Mir6416	0	0	0	0	0	0
Mtmr10	9.93540852637317	9.95766881481039	9.94015108042751	9.88864588367831	9.98393704864215	9.90726856781264
Fan1	8.4209996157977	8.25609589474648	8.30908087204241	8.32458000951924	8.40247033083707	8.24360650734483
Mphosph10	10.309715563084	10.2603983923988	10.3057358953835	10.2403070924174	10.3606516811479	10.4449643732843
Mcee	7.96574945014697	7.94120778644399	7.93399931665035	8.07485172824567	8.07549534118599	8.11838571259828
Apba2	1.62759030966922	1.6151555409111	1.60108427997842	1.59316643438461	1.58586595862577	1.59141151569434
Fam189a1	7.09417823039493	7.23463677562023	7.0852715587107	7.06483736283853	7.0876034818199	7.08205845970301
Ndnl2	9.8580371798586	9.83439324109284	9.85801667903748	9.93671919047869	9.86470096144375	9.93415743459297
Tjp1	12.2414372745369	12.2426072802052	12.2942054631624	11.9573017287888	12.083063603709	12.0465859333703
BC046251	-1.71484812817727	-1.71480697260697	-1.71487061209529	-1.7147813607528	-1.71044069602349	-1.70988644546146
Tarsl2	9.60862667909342	9.65398214390691	9.69087574554316	9.46839313064331	9.50796128151557	9.50241951340854
Tm2d3	9.90471138139947	9.84249660184899	9.86845581423957	10.1954944166031	10.0594883360256	10.0312990006523
1810008I18Rik	9.14187041700966	9.20364646393349	9.09831667294347	9.2871166695051	9.10122781834289	9.13375580880627
Pcsk6	10.7326743251465	10.7821729804124	10.7076331583813	10.810906263672	10.8522947841293	10.813050316277
Snrpa1	8.79424298329675	8.83713303643532	8.88416297516446	8.88935910591267	8.82450989441459	8.86218792330754
Vimp	12.6966129427324	12.7106816325092	12.7153562986027	12.9205460079383	12.879744473657	12.9610057471972
Chsy1	6.40383921925193	6.3131580902721	6.28499410622893	6.30171809613789	6.40895783218861	6.38191184582913
Lrrk1	6.94852503242813	6.95020057471628	6.8014233299828	7.10891453382435	7.02238101708302	6.86608165202313
Mir7057	0	0	0	0	0	0
Aldh1a3	5.12415403573739	5.09267067534134	5.07597753179463	5.14198385153744	5.09978563458018	5.04041785099164
Asb7	9.45462310872915	9.41675487872755	9.35617264935369	9.29706611012054	9.37372689979268	9.42298675468369
Lins	9.20692737101531	9.21002856865572	9.19150771383124	9.24761942531118	9.29762054004595	9.26993284938775
Cers3	2.0540291946131	2.02674780315533	2.02223662956049	2.01676820230936	1.9971073272902	1.997716879303
Adamts17	6.42200343918668	6.50072922293658	6.44020126152684	6.55292481634213	6.48028008392823	6.30381611454089
1700112J16Rik	5.6513519073175	5.64485578370283	5.5861894978039	5.68152212075787	5.6384022461251	5.69345777307511
Lysmd4	8.23085884429575	8.24605647695739	8.35708465904723	8.28657217237067	8.35917778636424	8.2711020740688
Mef2a	10.6947034333114	10.7535000382761	10.7685871410013	10.4687378430345	10.5618075681312	10.5705890945983
Lrrc28	8.07838611050802	8.1516131476369	8.1760386558052	8.08331158788454	8.14711816056557	8.18844339020818
Ttc23	6.29105577659971	6.35627232737935	6.40546022122985	6.39978323545237	6.40507078867997	6.3810966530377
Synm	4.36813693693412	4.27663574027408	4.28072632550724	4.24882499397036	4.26315742329771	4.30141744150066
4833412C05Rik	1.30714422359496	1.2666938691082	1.29059896036395	1.27287380038704	1.27042425756734	1.26625264964359
Igf1r	14.1928995948542	13.883792860571	14.0860908853287	14.1626784562636	14.1964368256134	14.1071635059089
Pgpep1l	-2.3968019820297	-2.39677365680681	-2.39681748851403	-2.39056958897969	-2.39684157476998	-2.39681102509128
Gm16157	0	0	0	0	0	0
Fam169b	0.36285630938588	0.352704184418881	0.3671059280723	0.352813726509606	0.352282475937665	0.367469007889237
4933436H12Rik	0	0	0	0	0	0
Gm5334	0	0	0	0	0	0
Arrdc4	9.80963069852443	9.86425297493236	9.80553072788179	9.94354599563344	9.97181146563956	9.89853228566339
4930402F11Rik	0	0	0	0	0	0
Gm29683	-1.51218543318639	-1.51213492984327	-1.51221306083758	-1.50602144093004	-1.51225594677525	-1.50706081490283
Nr2f2	5.01496420559722	4.92654881148165	4.96285113001837	4.95513511541364	4.96335909231742	4.94096051362
B130024G19Rik	0	0	0	0	0	0
4930441H08Rik	0	0	0	0	0	0
Gm36633	0	0	0	0	0	0
1700011C11Rik	0	0	0	0	0	0
Mctp2	8.00596681630543	7.98517109360258	7.8766463247361	7.77242796806221	7.80304939684344	7.75119425342744
Gm6567	0	0	0	0	0	0
LOC100505025	0	0	0	0	0	0
A730056A06Rik	0	0	0	0	0	0
Rgma	4.43312275476416	4.39604732864832	4.44722103224542	4.40206712240616	4.35127362342727	4.44202198006362
Chd2	11.2284824806204	11.2296344488789	11.1279887533301	11.2313572810411	11.169340520943	11.0454947489061
1810026B05Rik	9.09182257557042	9.21968434200205	9.19308805986493	8.80323754934069	8.87007506113232	8.94313470619877
Gm4971	0	0	0	0	0	0
Fam174b	13.5785414609345	13.5338656986486	13.5609739397046	13.7020855469439	13.6246553369793	13.6245424772784
Gm10619	0	0	0	0	0	0
Mir7234	0	0	0	0	0	0
Gm21269	-2.79547513998212	-2.79545613637088	-2.79548551677555	-2.79544430391065	-2.79109193182409	-2.79548119379877
St8sia2	2.9804309011981	2.95632014711515	2.98531611118339	2.90719693059255	2.93526912939896	2.90517754178911
Slco3a1	9.55962962034578	9.50326897020235	9.57714259946796	9.43672363590742	9.4394499261054	9.35478158837435
4930533N22Rik	0	0	0	0	0	0
Sv2b	7.35603855450413	7.42210409995612	7.14978570121465	7.24438953084293	7.16412391534417	7.04694167350986
1500012K07Rik	1.443559209915	1.44961372657782	1.45320188310447	1.46198247070582	1.46547096583095	1.47331262836067
Akap13	12.3675433524432	12.262865758986	12.2221240595021	12.1978916601799	12.2668869164793	12.0562648911442
Klhl25	8.46693515362594	8.35639748724703	8.42870568049495	8.59323770707729	8.46232452914367	8.33781301225469
Agbl1	0	0	0	0	0	0
Ntrk3	0.62147655366011	0.65042536519132	0.621092919754678	0.616563016421721	0.620497349101749	0.616138491350833
E430016F16Rik	0	0	0	0	0	0
Mrpl46	8.95434829408275	9.05920421554318	9.07081172712639	9.20933321695789	9.16293001708841	9.23777558788007
Mrps11	8.99865642106867	8.89713282114287	8.92894989561659	9.11849205139106	8.99075509744891	9.03772492990213
Det1	8.35049031719105	8.36696021676329	8.3685454104321	8.34500213907819	8.41724686644081	8.33358490793739
Mir7-2	0	0	0	0	0	0
Aen	10.2826033676109	10.2055284836835	10.3456042511904	10.3315414157587	10.227709725783	10.2951610257827
Isg20	11.9963500594766	12.0098948077097	11.9170840997783	12.3968643224785	12.1420913144362	12.2275716132143
Acan	0	0	0	0	0	0
Hapln3	0	0	0	0	0	0
Mfge8	9.0277497976904	8.95305610721577	9.04368396842167	9.28336768713003	9.08578097883286	9.21340295506004
Abhd2	11.1658767142552	11.1391305518923	11.1677995634001	11.1142029396836	11.1245112959644	11.054945350806
Rlbp1	-0.260459708430789	-0.254620652576781	-0.260524140352164	-0.254248262984287	-0.256055907160722	-0.250352180413497
Fanci	1.80159160324046	1.79173711234282	1.80568125085965	1.80390223843566	1.80852581288492	1.84495896266435
Polg	10.4256208319102	10.3473929469231	10.3444321732725	10.4820395505475	10.3864764666579	10.3913233648714
AI854517	0	0	0	0	0	0
Mir9-3	0	0	0	0	0	0
Rhcg	0	0	0	0	0	0
Ticrr	0.298660609730182	0.310052732903902	0.303462245572006	0.29893317272574	0.320652081637953	0.29860704456193
Kif7	2.91792089159542	2.84052091396747	2.86179365739504	2.87671150680768	2.84485757026757	2.8529159051475
Plin1	0	0	0	0	0	0
Pex11a	8.06550670293125	8.20217766576875	8.05177684580379	8.2177477982194	8.21315038737997	8.21735279167641
Wdr93	4.65555040910872	4.672306315971	4.65356704120584	4.69546871459819	4.68734553926965	4.73030680315274
Mesp1	4.26136226397582	4.24774050502093	4.23256203535074	4.22094500266286	4.28089915445994	4.24399093968853
Mesp2	4.65689557777577	4.66256158333216	4.65695212206262	4.62998252155987	4.61922962967638	4.57953315344992
Anpep	10.7474197415047	10.887447047852	10.7400178666316	10.5942988723055	10.6337530045293	10.5098864151055
Ap3s2	11.2184491637321	11.227303507678	11.1929880588913	11.2182325997607	11.2505079249546	11.2479786925559
Arpin	10.0481335992338	10.0209755473932	10.083458918513	10.0721515050269	10.0540110370666	10.0295729268971
Zfp710	9.30213932288796	9.30415174416475	9.29189343655509	9.26881017834048	9.25514146461029	9.06065980862715
Gm21057	-1.61190985803418	-1.61706145809537	-1.61713144200691	-1.61703331497273	-1.61716980978484	-1.61207701935034
Idh2	11.7946833926553	11.8979403756552	11.8422009318397	11.9496833544349	11.880209987963	11.8944465983595
Sema4b	9.89621370774127	9.8982832799628	9.92198490709264	9.93291365529168	9.86416733098984	9.86038511884778
Cib1	9.58619904979263	9.68774472470366	9.60422817594076	9.9426187629697	9.8156209359113	9.85119728073743
Gdpgp1	8.22663005644168	8.15271145264035	8.17807798305569	8.22364477538421	8.21771524624812	8.2193715619946
Ttll13	6.51008713214346	6.53780724347578	6.49729333734132	6.49913502539907	6.65163257845362	6.56806000898525
Ngrn	11.4517088357727	11.4576012549134	11.4365231415406	11.5435102339633	11.5138885512014	11.5964034713881
Vps33b	9.32974532225492	9.33544128416735	9.44151044507148	9.36435635115179	9.39496570257613	9.34809329760243
Prc1	4.61116473370703	4.63536527374134	4.60316708815655	4.5717251055561	4.5786324653015	4.56618352776719
Rccd1	7.43738287272901	7.27165687294107	7.37520728312864	7.31194814432664	7.27236560463912	7.42176615297701
Unc45a	11.6606138466046	11.5973287353045	11.5780681972	11.7649376888631	11.6997756872823	11.6588079458369
Hddc3	6.94525818083302	7.02320867792103	6.92820346773282	7.06649290868774	7.01295399568128	7.07343222396862
Man2a2	11.5141279002348	11.4704548048456	11.4837010579455	11.6295118363255	11.7013322535446	11.591520521119
Fes	4.91567832510882	4.84323559491528	4.92934853039642	4.89753647668849	4.82125345726046	4.80824748389574
Furin	10.9949195148776	11.0090565530871	10.9248050305773	10.9684576010102	10.9314521587914	10.8263233660004
Blm	6.6650166287934	6.52269434671167	6.58030869964886	6.51037182307715	6.56854130838402	6.5342611927598
Crtc3	10.4696329316801	10.4612180226985	10.4853124776142	10.4258644385751	10.4031543707468	10.2815924027753
Gm15880	0	0	0	0	0	0
Iqgap1	13.1388143360504	13.1377103031137	13.129849037344	13.0568600069114	13.1120925748922	13.0114127098612
Zscan2	7.94179649423134	7.94396862254136	7.79171424818043	7.85331028309968	7.74301711409238	7.74146926333931
Wdr73	9.12896416508102	9.10790543283106	9.19212738850091	9.19022034184933	9.16926481734227	9.19726648451401
Nmb	4.78837906939368	4.75083113632888	4.7878356178736	4.76366398698305	4.73358873573223	4.7831692430302
Sec11a	11.7495320841944	11.7711596699605	11.789288021422	11.9839336045122	11.9027962912188	11.9849613840374
Zfp592	10.7288982835184	10.7976691827396	10.7529498864146	10.6839560318515	10.6378120728587	10.6009233019463
Alpk3	1.95377236811641	1.97162477663834	1.97272374371419	1.96135627910871	1.96583209980619	1.98804852337327
Slc28a1	0.588511719610232	0.611399791095859	0.603243781527597	0.58885590902616	0.588215523889316	0.598587429105638
Pde8a	10.5833497670463	10.6044804610496	10.5955556594705	10.3937703063866	10.4961220842374	10.4492827025435
Rps17	12.35315193291	12.3829246095279	12.3948162463196	12.851239692681	12.6304840181655	12.7077324569354
Cpeb1	11.803720875222	11.7755427049146	11.90180105778	11.6219769083273	11.7879080020152	11.8371760265812
Ap3b2	12.8168421167715	12.8164510228929	12.8463366545189	12.8184897341026	12.7829888242615	12.783557022586
BC048679	-0.94172015953171	-0.930155193403523	-0.941760925657476	-0.941599308922698	-0.941824199694485	-0.936619928531999
2900076A07Rik	8.27615210115126	8.17752246948529	8.31301650055707	8.30864292857705	8.27019070852386	8.49542658818801
Mir1839	1.01477011343945	1.02123121021834	1.01435106099609	1.02795739688668	1.01825424182875	1.02463216788406
Fsd2	1.65417713805932	1.62512140793522	1.62299402975989	1.6140669553116	1.6173153802809	1.64311863660285
Whamm	10.633651255017	10.5649609003624	10.5633093360659	10.7319204209249	10.6432519969646	10.6260786390546
Homer2	1.61858636335638	1.60970832794615	1.65060237467598	1.60462787691553	1.60192035553954	1.59784371046598
Fam103a1	9.31996161621553	9.38194137314887	9.35840940198691	9.16382844331009	9.35557535437473	9.49427039409369
3110040N11Rik	8.5656953102643	8.40393498068162	8.4059959437996	8.63229276532459	8.54887845611859	8.65622089597775
Btbd1	10.0430515826997	10.069677211103	10.0640922576839	9.90084051879147	9.98992495175309	9.97405670236212
Tm6sf1	4.03958636158715	4.08040739405302	3.96378814801921	4.02991316925165	4.01613775354247	4.00350842675089
Hdgfrp3	10.2290600416608	10.2414706862751	10.2725548364545	10.1093576269436	10.2363013068522	10.3817713799111
Bnc1	0	0	0	0	0	0
Gm20744	0	0	0	0	0	0
Sh3gl3	0.777312254085805	0.805985751890014	0.787165091600805	0.783762264852909	0.776970383023887	0.787439938501317
Adamtsl3	0	0	0	0	0	0
Saxo2	5.4521501542436	5.44141733210097	5.38336934557374	5.41223567063319	5.38493497559661	5.38796335303932
Eftud1	9.70261844951745	9.6813995051841	9.7667620832396	9.67193802167491	9.63656931832953	9.71618123874396
4933406J10Rik	0	0	0	0	0	0
Mex3b	6.60582265528653	6.59390234763455	6.59715252881526	6.6233248716663	6.54477854109849	6.64390417917744
4933430H16Rik	0	0	0	0	0	0
Tmc3	-0.553678235314395	-0.563498394461146	-0.569369538028999	-0.569163108609612	-0.569450314741397	-0.569347845324057
Stard5	12.0446949258928	12.0865096933906	12.1141988353574	12.0660195858614	12.1077835013285	12.187482079816
Il16	-0.363594445092195	-0.363487804147687	-0.358747659477822	-0.357482875300798	-0.35030861506355	-0.363628441788563
1700026D08Rik	-1.48720422977075	-1.49246204209706	-1.49254165453398	-1.48633288668243	-1.49258536096661	-1.49252992108462
Mesdc1	10.1016602863444	10.0636888500107	10.0259828651454	10.2635593042986	10.0722254654149	10.0235797086824
Mesdc2	11.0444174180383	10.9825893755058	11.003060631346	11.1984022978862	11.1204656427966	11.1433996471872
Cemip	6.10539014394233	6.12937126445705	6.05561924957676	6.11550484760345	6.06667912922943	6.00536167380814
Abhd17c	11.7281055329267	11.7150477732809	11.7101653373737	11.9717209026626	11.8832163488472	11.8367993030275
Arnt2	10.8339574170673	10.8897160812694	10.9863518134806	10.9462172104048	10.8984070565248	11.0079912439558
Gm2115	7.16504962504547	7.14151168491749	7.21515233739335	7.23037074365735	7.25590933053562	7.2322463739373
Fah	8.12209529118341	8.17534936093778	8.19866137585066	8.29711443458578	8.31448208820235	8.22353650126454
Zfand6	10.3944818090289	10.4861519275043	10.4742036855631	10.2675755868307	10.2999029060913	10.5229327637591
2610206C17Rik	3.21307244252489	3.18110287708096	3.19550759401624	3.22313170687766	3.21297057635282	3.20147341674221
Olfr291	0	0	0	0	0	0
Olfr290	0	0	0	0	0	0
Vmn2r65	0	0	0	0	0	0
Vmn2r66	0	0	0	0	0	0
Vmn2r67	0	0	0	0	0	0
Vmn2r68	0	0	0	0	0	0
Vmn2r69	0	0	0	0	0	0
Vmn2r70	0	0	0	0	0	0
Vmn2r71	0	0	0	0	0	0
Vmn2r72	0	0	0	0	0	0
Vmn2r73	0	0	0	0	0	0
Vmn2r74	0	0	0	0	0	0
Vmn2r75	0	0	0	0	0	0
Vmn2r76	0	0	0	0	0	0
Olfr310	0	0	0	0	0	0
Olfr309	0	0	0	0	0	0
Olfr308	0	0	0	0	0	0
Olfr307	0	0	0	0	0	0
Olfr305	0	0	0	0	0	0
Olfr304	0	0	0	0	0	0
Olfr303	0	0	0	0	0	0
Olfr301	0	0	0	0	0	0
Olfr299	0	0	0	0	0	0
Olfr298	0	0	0	0	0	0
Olfr297	0	0	0	0	0	0
Olfr295	0	0	0	0	0	0
Olfr294	0	0	0	0	0	0
Olfr293	0	0	0	0	0	0
Olfr292	0	0	0	0	0	0
Folh1	0	0	0	0	0	0
Vmn2r77	0	0	0	0	0	0
Vmn2r78	0	0	0	0	0	0
Vmn2r79	0	0	0	0	0	0
Nox4	-1.51218543318639	-1.51213492984327	-1.51221306083758	-1.50602144093004	-1.51225594677525	-1.50706081490283
Tyr	0	0	0	0	0	0
Grm5	0	0	0	0	0	0
Ctsc	6.15095250355903	6.14910389875198	6.08323023897103	6.1473860056412	6.08100230145394	6.06771669611507
Rab38	2.86311541542054	2.77807529072511	2.79232682067661	2.75023040575209	2.76560803011632	2.75857728163974
Tmem135	10.68612595199	10.688753673458	10.8235811238281	10.6753228131769	10.748227657265	10.7901396487651
Fzd4	7.64805595662684	7.59517052445686	7.63581522083092	7.48535582116311	7.42269807498357	7.39163150531084
AI314278	-1.58939975853552	-1.59975164139423	-1.59982292488735	-1.59972298098421	-1.59986201316043	-1.59981242572449
Prss23	7.58871213864737	7.51351158638889	7.43421405886205	7.59568750055158	7.53645511637373	7.55606707375695
Me3	5.59953294371368	5.65543420914866	5.65189044513561	5.87295287056565	5.74167024813774	5.64066358981651
Ccdc81	0.0161626515670346	0.00127651116905257	-0.00464740840106518	-0.0043437603768498	-0.00476620782258873	0.000458313212108619
l7Rn6	8.71034026042759	8.78814931913476	8.82119119110239	8.83162410049419	8.85638120840734	8.93669123422425
Eed	9.89493469191358	9.79853592490953	9.91179474764469	9.80691842929902	9.73738394965623	9.91371088434196
E230029C05Rik	0	0	0	0	0	0
2310010J17Rik	6.33394107125468	6.37426860930291	6.30176555527442	6.44883523149145	6.33551549920035	6.37532389006019
Picalm	12.6141763111976	12.6556729510244	12.7416508381834	12.4110700595248	12.4811056879435	12.6018448600139
Ccdc83	0	0	0	0	0	0
Sytl2	6.50538141933023	6.48509984776973	6.56965518806433	6.20424565505847	6.15995136122881	6.21518510516403
Ccdc89	5.74263053104224	5.61668806846463	5.65926552879442	5.6429928150531	5.62706485972194	5.72946553922812
Crebzf	10.9407685760365	10.9039536296813	10.9570642407693	10.9359388537317	10.8497227942412	10.8942394909733
Tmem126a	9.84731784386572	9.87214035379044	9.97837542772971	9.92193011731537	9.94037710906446	10.1610758208801
Tmem126b	8.00221396624035	8.03504549491734	8.06737514444642	7.95108480641022	8.03301320578664	8.10335193248499
Dlg2	7.25744998934412	7.08028251355142	7.14503602742059	7.33462608187673	7.13779915074792	7.28926197008794
4930567K12Rik	0	0	0	0	0	0
Ccdc90b	8.64258886725766	8.7630190455014	8.79940597888355	8.70130394312508	8.75321882239932	8.7882436631671
Ankrd42	7.98484891933825	7.9623136690971	7.97522658429813	8.02701814734043	8.09277103745435	8.10633391760849
Pcf11	10.9766462824371	10.950187481998	10.9696163614003	10.8195893627247	10.9446818787912	10.8489672980392
4632427E13Rik	4.30706542506917	4.39640500913965	4.30660953979129	4.33823518196131	4.28992553513415	4.35435218970839
Rab30	3.96845027429901	3.98609750401489	4.03667159585644	4.02365780184865	3.97572559280587	3.96620509556656
Ddias	5.01478502704667	5.06754972110155	5.10564761529054	5.00666798526583	5.06436964817759	5.0534318038958
Prcp	6.77222371415315	6.63551523057718	6.73323560353527	6.74042163315713	6.73490629606345	6.69635407395471
Fam181b	0	0	0	0	0	0
Tenm4	11.8233450213039	11.7047764070469	11.8988093010022	12.2687859636937	12.3076454798384	12.2141153123862
Mir708	-2.59033207088981	-2.59552274473997	-2.59555848964505	-2.5955083727191	-2.59557808979046	-2.59555322494976
Mir6394	0	0	0	0	0	0
Gm15412	-2.67032288027264	-2.67030142108763	-2.66543983151389	-2.67028806962805	-2.67035278976852	-2.67032972047926
Gm15413	0.234633789092575	0.235280253005673	0.229303454613378	0.235682083190601	0.229163012445331	0.249520821099082
Nars2	9.78912947213056	9.83813023146702	9.89005265095179	9.76175498212738	9.77104553744323	9.88425184122254
Gab2	10.7023578448626	10.637568988245	10.6379621077928	10.6186849724964	10.6256248921954	10.5597168132558
Usp35	10.557844961717	10.3974847840342	10.3341341517649	10.4302801722835	10.431694256661	10.2273258507378
Kctd21	8.73094279868489	8.81324183170441	8.72579229503558	8.69500700572052	8.65886482544382	8.64189981019338
Alg8	8.83902719854429	8.77729458344019	8.92377144973011	8.93324755237395	8.97402898266851	9.05327774455796
Ndufc2	11.0613921536237	10.9811622952381	11.0033284436737	11.0333996002894	11.0657394805645	11.1267937858131
Thrsp	4.94296716343154	4.9315488922273	4.89508858210347	4.93072845413091	4.92251051080636	4.94591221048821
Kctd14	3.33416176916287	3.35984951884627	3.4244165546926	3.32845361357362	3.33784182228149	3.38126242119626
Ints4	10.5992214828327	10.5402720696214	10.6351137491377	10.5406350328731	10.6250792745969	10.6384290130939
Aamdc	7.06013182856327	7.1219211893866	7.11405994345413	7.2793580759041	7.27941627831239	7.22367205870103
Rsf1	10.6765111564749	10.6629746742252	10.704848956578	10.3332745743969	10.4884818583215	10.481686562174
Rsf1os1	0	0	0	0	0	0
Clns1a	10.8017911452921	10.7976206970537	10.7831443297482	10.8482592017446	10.8043959509717	10.9299062093192
Aqp11	7.32669778614536	7.46305690065804	7.37864918025324	7.53858947356344	7.42840274706154	7.28600768183203
Pak1	7.4452597972463	7.37740750669459	7.33223068500821	7.36151003594074	7.34702815045458	7.37775809821593
Gdpd4	0	0	0	0	0	0
Myo7a	9.12272270783874	9.09720276172894	9.12320529355246	9.18216489585616	9.12961268181756	9.0375150847743
Capn5	10.0645402872117	10.0666218876847	10.0648512523478	9.96120166990166	9.9571622349889	9.87805865058036
Omp	4.31289346910014	4.30348606681293	4.33758141060337	4.31480469915878	4.2721268816859	4.33631283039061
Gm16938	6.01277258347533	5.91115121028863	6.02212601428353	6.08856063049832	6.0283767618108	6.04003637261105
B3gnt6	0.326303578342262	0.311107156551441	0.31573623656367	0.311212478616459	0.324097743435945	0.315883033529599
Acer3	7.8053351913855	7.85357319341029	7.83425424136489	7.77121432316843	7.86390515520263	8.00144846517096
Tsku	7.95694591182061	7.94677518886356	8.01039512353715	7.99914284261765	8.07883834947064	8.05454454350737
Gucy2d	0	0	0	0	0	0
Lrrc32	9.17891144130693	8.96056643236484	8.87713667433016	8.89725282832351	8.88319476023014	8.57296516366416
2210018M11Rik	9.44639837591973	9.42186928732252	9.40563270543406	9.40406102835535	9.33957511221691	9.32380613411799
Prkrir	10.3335990031652	10.3696239931498	10.3873458062193	10.2369670114251	10.3208481209083	10.3625442291943
Wnt11	0.734379604978858	0.688779868921203	0.693377047729941	0.688919596790478	0.688241681935795	0.688483496369128
Uvrag	10.6616254564304	10.7239187351974	10.7034215372906	10.6642631111914	10.6877129799823	10.646696068119
Dgat2	6.22008850057868	6.30866642675307	6.3921520661817	6.23592314603016	6.24315357963516	6.33780466453924
Mogat2	-0.35706526970521	-0.362110255637314	-0.347680193486054	-0.362044210916384	-0.35787647608705	-0.362250248768153
Gm26705	0	0	0	0	0	0
Map6	9.66392918676191	9.5530742334455	9.6555160792851	9.5405295523873	9.42411628338088	9.5522134160559
Serpinh1	9.99240623475039	9.86085584093393	9.73355252489795	10.1321554393606	9.81564356455571	9.53685465116106
Gdpd5	2.25436162996309	2.29525892891602	2.27273624163793	2.26958438953728	2.2423188081669	2.24863982609563
Klhl35	5.07385891917981	5.10819281607928	5.04811048440542	5.1576832665795	5.14124772155937	5.14971949931729
Rps3	13.5088599888208	13.4865429302439	13.5152886667484	13.837469864393	13.7675701593742	13.8449621481831
Snord15b	1.00669651312204	1.00745960881675	1.01615387743649	1.01986140540979	1.00563119432039	1.01654378703103
Snord15a	-1.6545598941618	-1.65451629500157	-1.64967703395843	-1.65448917176042	-1.65462067292087	-1.64955844661588
Arrb1	7.96338707823038	7.87869246707973	7.92766496605151	7.98441149190858	7.88033505714664	7.77441598190884
Mir326	0	0	0	0	0	0
Gm4980	3.81769685283278	3.75738245081612	3.8350397802039	3.82726111366676	3.78776530541032	3.79601443083035
Mir3965	0	0	0	0	0	0
Slco2b1	2.81116547271575	2.79212183552176	2.83313999627963	2.83940554299324	2.84981527255797	2.80518574797757
Olfr520	0	0	0	0	0	0
Olfr521	0	0	0	0	0	0
Neu3	5.91707000836284	5.9401162436486	5.92780563747254	5.9391856328454	5.87144108434554	5.95642247885993
Spcs2	13.5340412954888	13.572990266183	13.6141488075696	13.5771183466996	13.6289994265055	13.752578991625
Xrra1	5.21952352866563	5.10612770963298	5.15078245732562	5.17520033814735	5.16559940271229	5.17583946200258
Rnf169	9.25410796975227	9.28749188306235	9.21352829249189	9.17830624927359	9.29104915498844	9.12126920795875
Chrdl2	-2.46923658956352	-2.46340117431205	-2.46925096341564	-2.46919399683217	-2.46927327952733	-2.46924497276102
Pold3	9.87882264870639	9.82955596290588	9.85466529197633	9.72007192124161	9.83697031504101	9.87731621470273
Lipt2	6.92337996226502	6.95679521021344	6.89637448653307	7.00630751007043	6.88368193950915	6.95073833641199
Kcne3	3.75694991088645	3.73573922684303	3.76042791172845	3.71798788581194	3.68715793603931	3.72103006545221
Pgm2l1	7.42776786104445	7.41101564232551	7.37966350201841	7.22620682025202	7.23976671288874	7.19277819771307
Gpx2-ps1	0.174257961795501	0.1640615698308	0.173653018968995	0.170123423212603	0.172714270277318	0.163856872872438
P4ha3	-2.59033207088981	-2.59552274473997	-2.59555848964505	-2.5955083727191	-2.59557808979046	-2.59555322494976
Ppme1	11.7904247749335	11.7836951640429	11.717562807465	11.8674259420564	11.8014293015261	11.7181973929589
C2cd3	10.8198089277684	10.822575549538	10.8777458460897	10.6983145015445	10.7838622248567	10.6383893711144
Ucp3	1.17253465389356	1.1534720749157	1.14664266506469	1.1423850325732	1.16381173454313	1.1417938755476
Ucp2	11.8072061643709	11.8300114824189	11.7063781971996	11.5484820768943	11.5619917486545	11.4162125272496
Dnajb13	0	0	0	0	0	0
Coa4	8.31705701552288	8.28322968223281	8.35246896355685	8.39901663596855	8.39107555972369	8.377370546476
Mrpl48	9.8363918720199	9.92450157835799	9.8419374872494	9.93092357083347	10.0558295316527	10.0693407506984
Rab6a	12.3046280715794	12.2801664890761	12.4273735695038	12.2195398814521	12.2127284416427	12.2518282708104
Plekhb1	8.54844022621843	8.61079783652692	8.40584027708781	8.84435061647517	8.59728137563506	8.50202328524238
Fam168a	10.5077319551482	10.5127141781667	10.5778541299633	10.461255293809	10.4893756018676	10.3648312004442
Relt	9.3595908691358	9.2449163302988	9.16537395928639	9.19631719106638	9.13537586807267	8.90580908872062
Arhgef17	12.2496393700362	12.259485857969	12.24180990177	12.3940202884546	12.305842583353	12.2473601609411
Mir3102	-1.68668425273401	-1.69178765897722	-1.69185281228176	-1.69176144354129	-1.6874061153731	-1.69184322041535
P2ry6	3.82002283921779	3.80904117692538	3.84998750252756	3.92764196407467	3.85116549872301	3.85667550617128
P2ry2	3.25046396923783	3.20449853302075	3.1509683467809	3.19733074368057	3.16216155646596	3.13640479311448
Fchsd2	8.64688106515244	8.68433386761824	8.71429072437982	8.5635098160251	8.59260669280796	8.61840394841885
Atg16l2	9.81010937228796	9.88562663164006	9.91151238016795	9.88263604433473	9.69074592980668	9.81589366559585
Stard10	11.8441425665065	11.815631630271	11.7906551685516	12.0139253421016	11.8826202884698	11.9281798204245
Arap1	11.3802527031963	11.3536913975331	11.287077821379	11.4222589138691	11.4029080738245	11.3629802806763
Pde2a	6.43385772372191	6.40820224420263	6.37685915405139	6.42073487905787	6.39907892770414	6.35708890743654
Mir139	0	0	0	0	0	0
Art2a-ps	0	0	0	0	0	0
Art2b	0	0	0	0	0	0
Clpb	10.8979961395762	10.8916023265855	10.9543626563651	11.1847421438026	11.1454225696348	11.097184062927
Phox2a	2.61281909045497	2.4323119970774	2.43099307439278	2.43283994778342	2.43026623632649	2.43118786420597
Inppl1	11.254486350798	11.2117527642991	11.2641689212585	11.1469524195378	11.1404296104478	11.1239275661469
Folr2	-2.67032288027264	-2.67030142108763	-2.66543983151389	-2.67028806962805	-2.67035278976852	-2.67032972047926
Folr1	8.33976620493391	8.18334384690083	8.14077333628722	8.21473579385779	8.23415413936265	8.12659230866424
Anapc15	7.86321298050129	7.88940803532271	7.88758791555091	8.01711191242575	7.92480999456492	8.08934520739516
Tomt	1.04625981536852	1.0523276539207	1.05112045603198	1.08261798324515	1.05504703474223	1.05640411048781
Lamtor1	10.9365689077468	10.9640816303029	10.9283539710344	11.1913752351126	11.089484812723	11.087694426344
Lrrc51	7.62120635449111	7.6892783673956	7.64948298992089	8.06932204320133	7.8873475732201	7.91560228419191
Numa1	12.8399690261814	12.8557084918438	12.7684480084501	12.7734248469606	12.806961337877	12.6769870964095
Il18bp	7.83807575600529	8.01938991591851	7.73899619466329	7.89196505734762	7.81874783337103	7.82973935587069
Rnf121	9.63897241479279	9.64223435082894	9.65340878074872	9.79737150011038	9.55475161386173	9.67139434087873
Xntrpc	-0.891076362474717	-0.890997717307139	-0.891119397025503	-0.87875016632898	-0.891186215770493	-0.885928370991178
Xndc1	6.90365227530735	6.92857479713727	7.01647760838949	6.88094134625932	6.97035459362176	6.95870597899065
Trpc2	0	0	0	0	0	0
Art5	-1.47378565863157	-1.46215072659306	-1.47381431503606	-1.4737007455837	-1.47385880620982	-1.47380237173686
Art1	0	0	0	0	0	0
Chrna10	0.235362803572289	0.230285592737057	0.244888539637281	0.242398180804493	0.229888472381486	0.235156417756195
Nup98	12.3598140823772	12.3637738161822	12.4181923378861	12.224189917799	12.3242907318913	12.2993408729839
Pgap2	9.12731841919897	9.2659970997351	9.25347262615617	9.20022208213108	9.23399829774257	9.25607389292014
Rhog	8.84355254296272	8.89249513931316	8.74682755611511	8.99151819289704	8.81173939372825	8.85459603362118
Stim1	11.2307380679166	11.2037192815343	11.1901462531883	11.2101906864193	11.1672825372631	11.0479577027138
Rrm1	9.15285065183049	9.12784037248546	9.19965027461393	9.1007563468901	9.10923643414897	9.20837690132844
Olfr543	0	0	0	0	0	0
Olfr544	0	0	0	0	0	0
Olfr545	0	0	0	0	0	0
Olfr547	0	0	0	0	0	0
Olfr549	0	0	0	0	0	0
Trim21	7.77091042121714	7.85124727798937	7.79952727505767	7.68078878495712	7.69758494263538	7.71539007923872
Olfr550	0	0	0	0	0	0
Olfr551	0	0	0	0	0	0
Olfr552	0	0	0	0	0	0
Olfr553	0	0	0	0	0	0
Olfr554	0	0	0	0	0	0
Olfr555	0	0	0	0	0	0
Olfr556	0	0	0	0	0	0
Trim68	8.57332079343462	8.48588019418753	8.56770636899401	8.50641354984866	8.58084488362425	8.57901639813577
Olfr557	0	0	0	0	0	0
Olfr558	3.40480357497638	3.36536480593455	3.36773155082344	3.37393106179883	3.40136899416613	3.35441460132858
Olfr33	0	0	0	0	0	0
Olfr559	0	0	0	0	0	0
Olfr78	0.222504473456638	0.186782683232994	0.186536753969435	0.186881550860397	0.186401880230785	0.186572978919405
Olfr560	0	0	0	0	0	0
Olfr561	0	0	0	0	0	0
Olfr564	0	0	0	0	0	0
Olfr566	0	0	0	0	0	0
Olfr568	0	0	0	0	0	0
Olfr569	0	0	0	0	0	0
Olfr570	0	0	0	0	0	0
Olfr571	0	0	0	0	0	0
Olfr572	0	0	0	0	0	0
Olfr574	0	0	0	0	0	0
Olfr575	0	0	0	0	0	0
Olfr576	0	0	0	0	0	0
Olfr577	0	0	0	0	0	0
Olfr578	0	0	0	0	0	0
Olfr582	0	0	0	0	0	0
Olfr583	0	0	0	0	0	0
Olfr584	0	0	0	0	0	0
Olfr585	0	0	0	0	0	0
Olfr586	0	0	0	0	0	0
Olfr589	0	0	0	0	0	0
Olfr591	0	0	0	0	0	0
Olfr592	0	0	0	0	0	0
Olfr593	0	0	0	0	0	0
Olfr594	0	0	0	0	0	0
Usp17ld	0	0	0	0	0	0
Olfr596	0	0	0	0	0	0
Olfr597	0	0	0	0	0	0
Olfr598	0	0	0	0	0	0
Olfr599	0	0	0	0	0	0
Olfr600	0	0	0	0	0	0
Olfr601	0	0	0	0	0	0
Olfr603	0	0	0	0	0	0
Usp17lc	0	0	0	0	0	0
Olfr605	0	0	0	0	0	0
Olfr606	0	0	0	0	0	0
Olfr608	0	0	0	0	0	0
Olfr609	0	0	0	0	0	0
Olfr610	0	0	0	0	0	0
Olfr611	0	0	0	0	0	0
Olfr612	0	0	0	0	0	0
Olfr613	0	0	0	0	0	0
Olfr615	0	0	0	0	0	0
Olfr616	0	0	0	0	0	0
Olfr617	0	0	0	0	0	0
Olfr618	0	0	0	0	0	0
Olfr619	0	0	0	0	0	0
Olfr620	0	0	0	0	0	0
Olfr622	0	0	0	0	0	0
Olfr623	0	0	0	0	0	0
Olfr624	0	0	0	0	0	0
Olfr243	0	0	0	0	0	0
Olfr628	0	0	0	0	0	0
Olfr629	0	0	0	0	0	0
Olfr630	0	0	0	0	0	0
Olfr69	0	0	0	0	0	0
Olfr68	0	0	0	0	0	0
Olfr67	0	0	0	0	0	0
Hbb-bt	0	0	0	0	0	0
Hbb-b2	0	0	0	0	0	0
Hbb-bs	0	0	0	0	0	0
Hbb-b1	0	0	0	0	0	0
Hbb-bh2	0	0	0	0	0	0
Hbb-bh1	0	0	0	0	0	0
Hbb-y	0	0	0	0	0	0
Olfr66	0	0	0	0	0	0
Olfr64	0	0	0	0	0	0
Olfr65	0	0	0	0	0	0
Olfr631	0	0	0	0	0	0
Olfr632	0	0	0	0	0	0
Olfr633	0	0	0	0	0	0
Olfr635	0	0	0	0	0	0
Olfr638	0	0	0	0	0	0
Olfr639	0	0	0	0	0	0
Olfr640	0	0	0	0	0	0
Olfr641	0	0	0	0	0	0
Olfr642	0	0	0	0	0	0
Olfr643	0	0	0	0	0	0
Olfr644	0	0	0	0	0	0
Olfr645	0	0	0	0	0	0
Olfr646	0	0	0	0	0	0
4931431F19Rik	0	0	0	0	0	0
Ubqln3	0	0	0	0	0	0
Ubqlnl	0	0	0	0	0	0
E030002O03Rik	0	0	0	0	0	0
Olfr648	0	0	0	0	0	0
Olfr649	0	0	0	0	0	0
Trim6	2.21487931051717	2.18100711634932	2.18346146253571	2.19375981471324	2.19948479889575	2.18392726444412
Trim34a	6.25529887681239	6.3912219996902	6.32904512824597	6.22581859457687	6.21348244010257	6.24868220403141
Trim12a	4.50443771162613	4.55624734506846	4.54851056285303	4.45538452142638	4.44047352821748	4.48678241545149
Gm15133	-2.3968019820297	-2.39677365680681	-2.39681748851403	-2.39056958897969	-2.39684157476998	-2.39681102509128
Trim34b	0	0	0	0	0	0
Trim12c	6.73111536187306	6.77617230060053	6.61198199407897	6.57859166334199	6.51845142977746	6.53317306430816
Trim30b	0	0	0	0	0	0
Trim30a	4.34176337345298	4.43632990309822	4.39386410030606	4.3248838066234	4.31909933228282	4.33853652829291
Trim30d	1.59951885398727	1.57937323824933	1.57873413112215	1.59738440269517	1.61390536579307	1.59878841619525
Trim30e-ps1	0	0	0	0	0	0
Olfr651	0	0	0	0	0	0
Olfr652	0	0	0	0	0	0
Olfr653	0	0	0	0	0	0
Olfr654	0	0	0	0	0	0
Olfr655	0	0	0	0	0	0
Olfr656	0	0	0	0	0	0
Olfr657	0	0	0	0	0	0
Olfr658	0	0	0	0	0	0
Olfr659	0	0	0	0	0	0
Olfr661	0	0	0	0	0	0
Olfr663	0	0	0	0	0	0
Usp17le	0	0	0	0	0	0
Usp17lb	0	0	0	0	0	0
Usp17la	0	0	0	0	0	0
Olfr665	0	0	0	0	0	0
Olfr666	0	0	0	0	0	0
Olfr667	0	0	0	0	0	0
Olfr668	0	0	0	0	0	0
Olfr669	0	0	0	0	0	0
Olfr670	0	0	0	0	0	0
Olfr671	0	0	0	0	0	0
Olfr672	0	0	0	0	0	0
Olfr675	0	0	0	0	0	0
Olfr676	0	0	0	0	0	0
Olfr677	0	0	0	0	0	0
Olfr678	0	0	0	0	0	0
Olfr679	0	0	0	0	0	0
Olfr681	0	0	0	0	0	0
Olfr683	0	0	0	0	0	0
Olfr684	0	0	0	0	0	0
Olfr685	0	0	0	0	0	0
Olfr686	0	0	0	0	0	0
Olfr688	0	0	0	0	0	0
Olfr689	0	0	0	0	0	0
Olfr690	0	0	0	0	0	0
Olfr691	0	0	0	0	0	0
Olfr692	0	0	0	0	0	0
Fam160a2	10.5544205953011	10.5185621072133	10.5163454908189	10.4241313806259	10.4923399104284	10.3981362970068
Gm5901	0.144131937355162	0.144284350375533	0.14404862939631	0.144379149648638	0.143919407702492	0.178695569782459
Cnga4	2.02906449273846	2.00959228665917	2.02748127895681	2.0220657998296	2.02057851089311	2.03793823338592
Cckbr	1.12163910284902	1.05491238424181	1.05444272094732	1.05510092204494	1.0541847272901	1.05451196318344
Prkcdbp	6.19373563513294	6.02744497258152	6.13301025966988	6.25239681400803	6.14533131434202	6.16173342143752
Smpd1	11.4483413768455	11.4143660418667	11.4253953586599	11.601589068362	11.5697930737754	11.5009696421446
Apbb1	11.1743682291253	11.1788459602859	11.1008206158001	11.3070270720006	11.2272025711681	11.1935977302137
Hpx	2.26754472910029	2.24927301204935	2.25093897249243	2.26228281642932	2.2620927360877	2.24653737830591
Trim3	10.3173748623546	10.3433270832643	10.3267666766956	10.3106104997478	10.2850940219942	10.24616436712
Arfip2	12.2876456354094	12.264229287475	12.3183650901438	12.4655381817143	12.3590095507866	12.370908648149
Timm10b	10.1574534119207	10.1473861536941	10.0760565211259	10.4799985858081	10.284661203916	10.3116393531637
Rrp8	9.14984632432715	9.21218649485688	9.20164147219833	9.22096206427374	9.16624077246054	9.2449424890104
Ilk	10.9328992418117	10.9840541336007	11.0256444848208	10.9832175876424	10.9785903322266	10.9684227677606
Taf10	10.7580029305076	10.7190633481305	10.6967101360782	11.1369484109061	10.9202639208901	10.9611341940157
Tpp1	10.8435264891905	10.8469699762273	10.9371599250519	10.7997906598838	10.8671872094133	10.7760166247879
Dchs1	4.99070384950678	5.04876606935242	4.97362589860415	5.06013723039821	5.03451110605387	4.95463591836839
Mrpl17	10.8492577721275	10.8460457810724	10.7924913931261	11.1202822826177	10.9471135866718	11.0268094716061
Gm15645	-2.46923658956352	-2.46340117431205	-2.46925096341564	-2.46919399683217	-2.46927327952733	-2.46924497276102
Gvin1	0	0	0	0	0	0
Gm4070	0	0	0	0	0	0
Gm18853	0	0	0	0	0	0
Gm17757	0	0	0	0	0	0
Gm8979	0	0	0	0	0	0
Gm8989	0	0	0	0	0	0
Gm4759	-2.46923658956352	-2.46340117431205	-2.46925096341564	-2.46919399683217	-2.46927327952733	-2.46924497276102
Gm1966	0	0	0	0	0	0
Olfr693	0	0	0	0	0	0
Olfr694	0	0	0	0	0	0
Olfr695	0	0	0	0	0	0
Olfr697	0	0	0	0	0	0
Olfr698	0	0	0	0	0	0
Olfr699	0	0	0	0	0	0
Olfr700	0	0	0	0	0	0
Olfr701	0	0	0	0	0	0
Olfr702	0	0	0	0	0	0
Olfr703	0	0	0	0	0	0
Olfr704	0	0	0	0	0	0
Olfr705	0	0	0	0	0	0
Olfr706	0	0	0	0	0	0
Olfr707	0	0	0	0	0	0
Olfr1532-ps1	0	0	0	0	0	0
Olfr710	0	0	0	0	0	0
Olfr6	0	0	0	0	0	0
Olfr711	0	0	0	0	0	0
Olfr2	0	0	0	0	0	0
Olfr713	0	0	0	0	0	0
Olfr714	0	0	0	0	0	0
Olfr17	0	0	0	0	0	0
Gm10081	0	0	0	0	0	0
Olfr715	0	0	0	0	0	0
Olfr716	0	0	0	0	0	0
Nlrp14	0	0	0	0	0	0
Rbmxl2	0	0	0	0	0	0
Mir1970	0	0	0	0	0	0
Syt9	9.25880914814551	9.37346875995481	9.20601765814678	9.11759128454778	9.1982641410649	9.15549766369911
Olfml1	0	0	0	0	0	0
Ppfibp2	4.53637045393708	4.47775774102962	4.47542958061442	4.53669498261569	4.46978781423391	4.46886834521681
Cyb5r2	6.21730812708727	6.28089221991716	6.30504609843542	6.51304885521423	6.49332813511242	6.55509415333464
Ovch2	0	0	0	0	0	0
Olfr467	0	0	0	0	0	0
Olfr469	0	0	0	0	0	0
Olfr470	0	0	0	0	0	0
Olfr472	0	0	0	0	0	0
Olfr473	0	0	0	0	0	0
Olfr474	0	0	0	0	0	0
Olfr476	0	0	0	0	0	0
Olfr477	0	0	0	0	0	0
Olfr478	0	0	0	0	0	0
Olfr479	0	0	0	0	0	0
Olfr480	0	0	0	0	0	0
Olfr481	0	0	0	0	0	0
Olfr482	0	0	0	0	0	0
Olfr483	0	0	0	0	0	0
Olfr484	0	0	0	0	0	0
Olfr485	0	0	0	0	0	0
Olfr486	0	0	0	0	0	0
Olfr487	0	0	0	0	0	0
Olfr488	0	0	0	0	0	0
Olfr490	0	0	0	0	0	0
Olfr491	0	0	0	0	0	0
Olfr492	0	0	0	0	0	0
Olfr493	0	0	0	0	0	0
Olfr494	0	0	0	0	0	0
Olfr495	0	0	0	0	0	0
Olfr497	0	0	0	0	0	0
Olfr498	0	0	0	0	0	0
Olfr502	0	0	0	0	0	0
Olfr503	0	0	0	0	0	0
Olfr504	0	0	0	0	0	0
Olfr506	0	0	0	0	0	0
Olfr507	0	0	0	0	0	0
Olfr508	0	0	0	0	0	0
Olfr509	0	0	0	0	0	0
Olfr510	0	0	0	0	0	0
Olfr512	0	0	0	0	0	0
Olfr513	0	0	0	0	0	0
Olfr514	0	0	0	0	0	0
Olfr516	0	0	0	0	0	0
Olfr517	0	0	0	0	0	0
Olfr518	0	0	0	0	0	0
Olfr519	0	0	0	0	0	0
Nlrp10	-2.46923658956352	-2.46340117431205	-2.46925096341564	-2.46919399683217	-2.46927327952733	-2.46924497276102
Eif3f	11.4996631695071	11.539917335425	11.4823155545111	11.7516494455813	11.6156568762467	11.6286123204024
Tub	2.63400457620475	2.55595061756941	2.57278281349832	2.56300779619055	2.57414238583201	2.54853265393409
Ric3	10.8654980662152	10.8978142542962	10.880125763964	10.7644553759031	10.8728107085544	10.8880116709617
Lmo1	8.9955241958759	8.97209330555546	9.02503774920212	9.08493110428142	8.99392961190092	9.01084522075379
Stk33	4.17793800399103	4.18727366908312	4.17735955664183	4.19847246808892	4.21400021927351	4.17958884680168
Trim66	10.0284533291718	9.89826696874854	9.93551002112384	9.96211554425854	9.95274273571323	9.89590586102526
Rpl27a	11.9205797260881	11.9175336566634	11.9045332877119	12.3194133302926	12.097595771375	12.1904375314311
Snora3	1.61485825482925	1.62700848862888	1.64343960911077	1.61631991971815	1.61810963548098	1.63448151526288
St5	10.2849809219603	10.3204434741502	10.3134119410135	10.0513695174781	10.1767389970252	10.1271982107858
Akip1	8.29425796238678	8.424584051241	8.45139074165849	8.48467676811348	8.48612418313627	8.60459468712521
BC051019	0.0263120063491875	0.0379034112866937	0.0411354167311816	0.0325867417443525	0.0261099879612058	0.0262658346182108
Ascl3	2.15366674030361	2.13433185219093	2.15684995689886	2.14677932727792	2.17136406356222	2.14287438612905
Tmem9b	10.1253844958747	10.1102172383839	10.1407755821305	10.1979465962051	10.166716168541	10.2401923247453
Nrip3	8.65529330495865	8.6618158117435	8.74189366388065	8.63239130297652	8.73154592045028	8.75037454290941
Scube2	7.5100596870602	7.36339383908328	7.43100914284033	7.57545312333434	7.78144099807836	7.68163144406955
Dennd5a	11.6054693401079	11.5386884769536	11.5483097355188	11.5960921661326	11.5582410387974	11.5264893536894
Tmem41b	11.1006972022395	11.1201540622195	11.2453824771653	11.1056348671076	11.1443465191582	11.1992635265041
1600010M07Rik	-2.46923658956352	-2.46340117431205	-2.46925096341564	-2.46919399683217	-2.46927327952733	-2.46924497276102
Ipo7	11.7829566923105	11.8129813641763	11.8553707736234	11.6354237549326	11.738949411696	11.8342961523045
Snora23	0	0	0	0	0	0
Zfp143	8.34917292838453	8.29857031136721	8.26179522902763	8.21419745319295	8.2805017682173	8.25264452311684
Wee1	7.96911580011178	7.98536111176273	7.90717150423821	7.72007925070647	7.84449095628517	7.77040084808384
Swap70	6.95193654022686	6.91952679858247	6.97950933942345	6.89836950689204	6.91089171870324	6.87132965885692
Sbf2	10.9539259235429	10.9412315834496	11.0302630324544	10.9230452441071	10.9897061403537	10.9683472113213
Adm	4.50304541674219	4.51342948372344	4.49275103093963	4.62306174180884	4.54587656113239	4.51821364913221
Ampd3	5.6490570418431	5.56772322685113	5.53411474114616	5.54775004410243	5.53756786359927	5.55529422012822
Rnf141	8.67320934755023	8.73009481002457	8.71901808276076	8.69829785154068	8.65732458718984	8.67051313444188
Lyve1	5.76823614709829	5.80165520091226	5.84603083475022	5.81731209884637	5.74369173316341	5.71214857161053
Mrvi1	-0.632817615767723	-0.627054571365417	-0.63286652633699	-0.632672490791841	-0.628415009371802	-0.622789046197037
Gm16336	0	0	0	0	0	0
Ctr9	10.9442360011907	10.9362383621759	10.9676138288693	10.8871866943608	10.8598389246778	10.860946190743
Eif4g2	15.0050873283703	15.0302367423249	15.0792906964295	14.9537714982202	15.0385510211634	15.1233445029441
1700012D14Rik	3.87222150529997	3.88356578014543	3.93679757749953	3.86491693704754	3.93454047950687	3.91704763129626
Galnt18	9.88311251570796	9.91883834771194	9.90797303351721	10.0626908300513	9.98554877649338	9.99451251457404
Usp47	12.3882105086019	12.3560030807471	12.4043155361074	12.2283008634207	12.3275161786716	12.3476951516394
Dkk3	3.6693207655178	3.505558006009	3.4766536269967	3.49138073457452	3.45923801103661	3.47243488001672
Mical2	10.6770976275978	10.6652555062456	10.7396628280892	10.5601792655338	10.6085352241606	10.5619493055773
Micalcl	7.32632234615313	7.34841614409747	7.28181151534519	7.23053496239281	7.21149768979164	7.25428196823536
Parva	11.1559228486817	11.1485110495706	11.0961706144869	11.0903717988971	11.0845852420522	11.0904438188863
Tead1	10.5014698698525	10.5026774467806	10.5775617135195	10.1125378989127	10.2396011723019	10.1448403407204
Rassf10	10.5645422112115	10.5424140135848	10.5664500109208	10.9804991964494	10.8917036801127	10.943563852224
4930543E12Rik	0	0	0	0	0	0
Arntl	9.04478541177912	8.95933588917277	9.07399164605708	9.07825163004152	8.94833767281601	8.88651059462072
Btbd10	9.73414583077266	9.71534037067807	9.69714978268794	9.70209394302258	9.70547957929724	9.80587490729402
Pth	0	0	0	0	0	0
Far1	11.3980699253804	11.3839442441709	11.5636107041355	11.0506014352178	11.1851066510666	11.2787691581866
Far1os	0	0	0	0	0	0
Spon1	3.9536049250263	3.91267635385029	3.91125913727792	3.88281669523628	3.98631326866135	3.91303522374931
Rras2	9.15211470989038	9.0321594432587	9.08060264588474	9.45770932257919	9.36539005814972	9.42077829920324
Copb1	13.5096619710452	13.4926467642784	13.5497433728054	13.4402359542427	13.5417068443172	13.5971676181387
Psma1	11.4166109497207	11.4193486929191	11.4557196193385	11.3024316294415	11.3769741000385	11.5377518657009
4933406I18Rik	3.97046197102671	3.90182675945789	3.91880582862481	3.93376224037621	3.8980658710471	3.86847437330015
Pde3b	12.1745852229009	12.1540380785154	12.1948359936034	12.1078379991522	12.1384062278343	12.1115228740239
Cyp2r1	2.49853473515524	2.48492948913621	2.4968383235152	2.49773970713157	2.50301940743675	2.53135445538881
Calca	5.10508723236186	5.11744995738391	5.17540388243372	5.28585516741285	5.21498579994185	5.20457550702983
Calcb	0	0	0	0	0	0
Insc	2.72351534750895	2.71008291007167	2.7217554608501	2.73449332334136	2.77463476032338	2.72738050391771
A730082K24Rik	-2.46923658956352	-2.46340117431205	-2.46925096341564	-2.46919399683217	-2.46927327952733	-2.46924497276102
Sox6	4.6067559371164	4.66830832991911	4.65962655569115	4.53416538031574	4.60096560206233	4.61608112215506
1700003G18Rik	-0.987632728371132	-0.976129436766978	-0.987671801820985	-0.987516860184753	-0.983154772387741	-0.987655518764136
1110004F10Rik	11.2506049927019	11.29956701628	11.2992867252417	11.2829229876996	11.2477864668646	11.2971540776347
Plekha7	7.35432969952785	7.3685469354531	7.36452639725971	7.21869523634149	7.17756584083747	7.10011563595482
Rps13	11.7771832253544	11.8252011547197	11.8191429231637	12.2766561016096	12.0234593144336	12.1097935993669
Pik3c2a	11.9519879659937	11.8997530320802	12.0270616571301	11.6494613705325	11.8298791663233	11.7615438246039
Nucb2	13.3753165427765	13.4150729278263	13.4348394057735	13.6858157335941	13.6860577892479	13.7516617839051
Xylt1	6.35541111502428	6.34290569847927	6.45392775593249	6.33506281355784	6.20464952322295	6.21382651319415
Rps15a	11.5019350987766	11.4486410960887	11.4802334588341	11.8183329510504	11.6499672298388	11.7850827768929
Arl6ip1	11.1617796974827	11.1901734662754	11.1818899027006	11.0835047483671	11.1827843653434	11.2403968414915
Smg1	12.5136037736419	12.471368466302	12.5213358826541	12.1157336338923	12.2989275737927	12.212551061931
4930583K01Rik	1.28562469050446	1.28644200052594	1.29499441045362	1.29880988688929	1.29797431993254	1.29539557664403
Syt17	3.65084057078722	3.66114115139556	3.72122087688272	3.66444350267869	3.70329333963575	3.6779534971641
Itpripl2	6.13126370563975	6.03701761511762	6.01847364024539	6.00183906417562	6.01885551094723	5.92110896853511
Coq7	8.75655296392853	8.64655473181217	8.70278760517184	8.79718218864858	8.654557448079	8.73334293914966
Tmc7	7.09773643836577	7.05034556195838	7.06193643773393	6.90666420316777	6.94253490643019	6.92743569746287
Tmc5	1.07323931797189	1.09049036761315	1.10236223019939	1.07969869392385	1.08188742178991	1.07820080068419
Gde1	12.2990915134495	12.2213165494946	12.2848222948795	12.4980112027464	12.2800062851735	12.3747852759985
Ccp110	8.97541896387357	8.95925878777063	9.07523339064914	8.89872014441832	8.90123123696116	8.91720043024811
9030624J02Rik	10.9474754756276	10.9279032353162	10.9274452803472	10.9783708407802	10.9732216787831	10.9914034769335
Knop1	10.603699120656	10.6002175594278	10.6698480505498	10.5834191664943	10.6258146750107	10.632218039107
Iqck	6.18215945435686	6.32431107095389	6.14778522712373	6.28610658434226	6.3010864918949	6.3018556510941
Gprc5b	6.22369063694588	6.36414487528161	6.30935038963509	6.28154951024692	6.25172376640296	6.10912143318254
Gpr139	0	0	0	0	0	0
Gp2	5.31660639565131	5.57361683392986	6.08317781411041	5.40844834203823	5.493689886272	5.45382950032637
Umod	-2.63863578060776	-2.63861363977734	-2.63864788136635	-2.63859986698698	-2.63866664934835	-2.63361571400739
Pdilt	0	0	0	0	0	0
Acsm5	0	0	0	0	0	0
Acsm2	0	0	0	0	0	0
Acsm1	0	0	0	0	0	0
Acsm4	0	0	0	0	0	0
Thumpd1	10.4492258179526	10.4656544934642	10.4604512521268	10.3905080672114	10.4902968643026	10.5029996162262
Acsm3	-2.67032288027264	-2.67030142108763	-2.66543983151389	-2.67028806962805	-2.67035278976852	-2.67032972047926
Eri2	7.53295900263652	7.62338509018003	7.66228623129977	7.46880545876129	7.51920101192817	7.55474407232803
2610020H08Rik	5.27968488001465	5.15182654066988	5.18644687121996	5.17063618006118	5.20122438194527	5.2442006770983
Dcun1d3	10.2045729546201	10.117373533401	10.2343116544559	10.1089684899247	10.1172294676926	10.2092904989109
Lyrm1	6.34849348854601	6.29989893940731	6.37956896010105	6.34275421719317	6.37122643214162	6.37494497849211
Tmem159	9.36908213371181	9.40987966988046	9.42154833376437	9.48900783979766	9.56614780442052	9.58984869095591
Zp2	5.40711850152289	5.43670818288228	5.43527841468212	5.36695030926845	5.39661582985376	5.44855761580644
4930505K13Rik	0	0	0	0	0	0
Anks4b	10.3044041629736	10.3558735117994	10.4255232363869	10.1757426092797	10.2365305352887	10.2973825141581
Crym	4.37123000200563	4.44129425797871	4.36721285816141	4.46978292182382	4.42843396414942	4.48696865052722
Abca14	4.34290338145838	4.33502114269523	4.38325078044953	4.27559787351805	4.30926815781343	4.33449133840922
Abca15	0	0	0	0	0	0
Abca16	0	0	0	0	0	0
E130201H02Rik	-0.760165115943237	-0.760086231447136	-0.760208203327928	-0.7600371300312	-0.747026770743972	-0.755244014214482
Uqcrc2	11.9470014960967	11.8940375402323	11.9330690459711	11.9025877288638	11.9443836622991	11.9983650942369
Pdzd9	0.641444371681077	0.626296458543407	0.625970976186535	0.626427392771863	0.643601068624626	0.640927378412329
BC030336	9.06426784871575	9.0045661743412	9.10445673713903	8.92994629027887	9.04546892025181	9.04804094404097
Vwa3a	1.82242271868869	1.82910480356778	1.84159118965959	1.85945228982399	1.82561357249372	1.83724997778271
Eef2k	10.2122535111189	10.1581705616629	10.2222935557677	10.2838744030358	10.289010591521	10.2477002813283
Polr3e	9.99796557106798	9.94785136713939	9.96037166016115	10.055229867905	10.0298977633238	10.0693279522357
Cdr2	11.354738990672	11.2928505327989	11.3825775660129	11.4306224616724	11.314708593201	11.3244264532928
4933427G17Rik	3.47314099670135	3.42023874685935	3.40759957074793	3.41768411677081	3.43812146139287	3.41835556531161
Mettl9	12.3868149979657	12.40992844306	12.4571842402434	12.5543798837901	12.5685636930462	12.6431786734726
Igsf6	1.87388664314651	1.88662339557563	1.90224103304469	1.89398679076319	1.87636116899848	1.86327463356549
Otoa	6.95986005533592	7.22399513677161	7.18548039557597	6.77028490872326	6.83737085773004	6.88905526833466
Hs3st2	-1.40151951822889	-1.40146305908859	-1.40155042692571	-1.38909484249574	-1.40159843817127	-1.4015375435016
4933432K03Rik	2.24122767780598	2.23817387529759	2.23984482340976	2.2394566741497	2.2376972078716	2.27447981697925
1700025J12Rik	0	0	0	0	0	0
Usp31	10.4631080709122	10.342523835246	10.4499873103593	10.3275350132808	10.2534233730558	10.1662841262928
Scnn1g	5.54247383565856	5.62985179479856	5.57557361354762	5.54316102550499	5.45227063643423	5.4511992671629
Scnn1b	11.1228353869145	11.2171063377004	11.0378010057801	10.6972259612442	10.7073335762831	10.5317909417716
Cog7	11.7656373144417	11.7602942857443	11.735686962502	11.8780319834497	11.8571898526257	11.8495542439344
Gga2	11.9871365418357	11.9854267388601	11.9237750993235	11.9223331548678	11.8881325603903	11.8689659048128
Ears2	10.0424495070667	10.0730432056013	10.007231149238	10.0816219888935	10.0811090451802	10.0795686120143
Ubfd1	11.1028939873418	11.0643005574231	11.1113554941934	11.1137886286703	11.0734235982599	11.1341287557303
Ndufab1	8.77095451689062	8.82930654255603	8.84477143414765	8.95520545890952	8.88824794428891	8.94325464181028
Palb2	4.31178681246765	4.30891470345611	4.31384094582282	4.23842312637732	4.28638904119673	4.32125885702058
Dctn5	10.1950760716808	10.2085823276071	10.2097868842962	10.203169478025	10.2151150592032	10.2185636443053
Plk1	3.71955298198545	3.7349475724545	3.64892026051165	3.65862964983144	3.68831512008691	3.66454830903914
Ern2	0.214242608526257	0.237074573322742	0.219127153274135	0.214507899378408	0.223123019553086	0.214190430259186
Chp2	3.39071006691938	3.39706120103765	3.41937793620294	3.36681176518989	3.37749295711199	3.37908519716335
Prkcb	12.1665380047795	12.0782215584484	12.1895894303049	11.8905999359569	12.0166807153819	11.9204457995453
Cacng3	4.09479704556042	4.10006489889636	4.05714598365443	4.067931015847	4.11680582017707	4.07763965062146
4930413G21Rik	4.4127578048186	4.43189422248687	4.41291873546377	4.61673679501843	4.46066283516574	4.43881176617051
Rbbp6	11.368795167464	11.3466636062761	11.3793449464246	11.2414990133949	11.3472375901121	11.2997280275943
Tnrc6a	11.6190229750491	11.5728048325207	11.5690200950442	11.3365953015179	11.5709661428617	11.4780240182094
Slc5a11	-1.43279647164241	-1.42689613014514	-1.43282634706149	-1.42655859319854	-1.4328727424181	-1.43281389499672
Arhgap17	10.3717842641197	10.343036267263	10.3612690076965	10.3794143306114	10.5034464654183	10.4599103179257
Lcmt1	9.09584547785975	9.11161904013349	9.01579346583817	9.07738981133884	8.97645189620923	9.02821475113342
Aqp8	-1.6743998516784	-1.67435705037572	-1.66466016536279	-1.67433042077535	-1.67445950923269	-1.67441349498767
Zkscan2	7.32175052293072	7.26776704711093	7.17501656398606	7.15859792408208	7.27761755609362	7.108009882519
Hs3st4	0	0	0	0	0	0
3100003L05Rik	0	0	0	0	0	0
4933440M02Rik	1.40125703819675	1.3912082956267	1.41518160814175	1.41521616778072	1.39941242963267	1.4058511562465
4930571K23Rik	0	0	0	0	0	0
Kdm8	7.2807954083755	7.29103046559005	7.33360797687676	7.31976801631362	7.30059416249699	7.33340967158293
Nsmce1	9.33158494322225	9.33420643704574	9.28745109199293	9.53399911722687	9.50290939971205	9.5876242957284
Il4ra	7.67962727871383	7.61386559115117	7.63325103610647	7.74188211224911	7.58371574455264	7.49399501328683
Il21r	4.08031979876272	4.0473231611863	4.03770060125515	4.047533965875	4.02531597296636	4.00684780576515
Gtf3c1	11.831500933195	11.8141527499896	11.7908194574828	11.7464401066471	11.7651989213276	11.6493162208661
D430042O09Rik	10.7994839176924	10.7540682913673	10.7144253546599	10.7443867627181	10.7351135731025	10.6308178471101
Gsg1l	0.87323278626423	0.859057484453612	0.847318482148491	0.8478639921981	0.851649774534983	0.862474246851217
Xpo6	11.3977024121379	11.4230289581767	11.3694230550222	11.3618952271518	11.3367250335106	11.2975032817766
1700123J17Rik	0	0	0	0	0	0
Sbk1	9.18303434242061	9.19505180427496	9.19108232853724	9.22077205729345	9.20536702412492	9.16732908489086
Lat	3.10481051731603	3.12079675702856	3.08284938650348	3.0903938586476	3.13576150326238	3.08364338434683
Mir7058	0	0	0	0	0	0
Spns1	10.3898662746664	10.4800709928213	10.3916681271208	10.6744764166864	10.5860352297576	10.6110072500948
Nfatc2ip	7.05102359117283	7.01672136011763	7.08314867393898	7.08622327771914	7.02437731254093	7.0303561720561
Cd19	-0.525168050906114	-0.524107832416072	-0.535732319875669	-0.535518823170891	-0.535815897495128	-0.535709878381301
Rabep2	8.75501177056802	8.63552614697529	8.68826355143149	8.81347805519668	8.73611715338305	8.66106076482882
Atp2a1	0.120344705302033	0.120493010268035	0.13966763871312	0.120585276397119	0.12462540255186	0.13026750179972
Sh2b1	10.9088056551203	10.8902861952355	10.8800883773646	11.0015043936857	10.8540952071553	10.8838583779679
Tufm	9.75561115320293	9.73355731989862	9.65644988812957	10.0015610609088	9.78418442548266	9.73672236502913
Atxn2l	13.1479422615707	13.1226533225445	13.1231976616207	13.083324656411	13.1263073549348	13.0274214573118
Eif3c	14.1661460804249	14.1696441724427	14.169121020848	14.1836818553344	14.211510903051	14.1651980849296
Cln3	9.65215678880439	9.67011436058447	9.71968958776679	9.79889989057082	9.78369897367088	9.69666444047443
Mir7059	-1.58939975853552	-1.59975164139423	-1.59982292488735	-1.59972298098421	-1.59986201316043	-1.59981242572449
Apobr	7.3030252993016	7.33442909708766	7.26146331004969	7.25666750831638	7.26777275212059	7.25452170346841
Il27	-1.04295343820183	-1.03720655104649	-1.04299031801693	-1.0428440140102	-1.03851543155364	-1.03792733551692
Nupr1	13.8566378119924	13.9981007862634	13.9985541989272	14.3988996936205	14.3133123446797	14.2737203530273
Ccdc101	8.99660788936448	8.93411727037733	9.0652150326071	9.18671316821896	9.00860075000601	9.17047636178066
Sult1a1	0.662817282217894	0.674318267688965	0.662697772750468	0.663171887535546	0.675991325046857	0.687619146398997
Slx1b	8.85866318184044	8.84560208799868	8.89736762660776	8.95564822137272	8.86105723208938	8.90286982767491
Bola2	9.36673149694032	9.2545121471099	9.26638173584444	9.68006936227678	9.50520471852462	9.59059182609506
Coro1a	4.35865565765696	4.42336947617957	4.39918941518789	4.40491520842593	4.38447573226843	4.415425172184
Mapk3	11.5802442791594	11.5840666826509	11.5408068492074	11.6204539803349	11.5835657558373	11.5228794137494
Gdpd3	3.03305263903708	3.03237356952125	3.02083435208116	3.05220972007896	3.03072845630887	3.03638184616012
Ypel3	10.8091992832773	10.9005205158984	10.8537685743728	10.8224804109351	10.8094744506697	10.9392866970228
Tbx6	5.39986107759726	5.31926967162209	5.32308120231278	5.29895282834654	5.38403299185896	5.40775202347324
Ppp4c	10.6065253363954	10.6544883688426	10.6085451204003	10.7471036828426	10.7054585784864	10.6879689617071
Aldoa	14.4774855937027	14.5239742142766	14.4840963900105	14.7761362170752	14.590955456008	14.5149187198479
Fam57b	8.60372445855424	8.59678340926437	8.54723184112483	8.60701424734348	8.58116675941818	8.44549233987495
4930451I11Rik	-1.6545598941618	-1.65451629500157	-1.64967703395843	-1.65448917176042	-1.65462067292087	-1.64955844661588
Doc2a	3.30373793775654	3.29969218134895	3.33253103941606	3.32038357114058	3.2449344510883	3.25709696257768
Ino80e	9.41426289142464	9.49358774293947	9.45392232848191	9.58032067986465	9.5057168097018	9.49120151954407
Hirip3	9.74508557246003	9.64182052894239	9.7760985238903	9.83784048586034	9.75590276930978	9.72779862984866
Taok2	12.4311752856419	12.3310457386649	12.3608769548301	12.2975702887916	12.3107769640319	12.2146993585737
Tmem219	9.9080404655885	9.94344840654301	9.98806271757796	10.180868993787	10.0796541531692	10.102077885635
Kctd13	10.8044318229517	10.7888433744225	10.7253576620366	10.9645326112818	10.8831010529951	10.7914521004178
Asphd1	8.14688539808623	8.14756881741854	8.19072947397028	8.27147828478314	8.34530217275085	8.35047331861756
Sez6l2	14.1102401480463	14.0767831426827	14.045071640008	14.297364711842	14.2183080329281	14.1132311635116
Cdipt	11.8488433269388	11.866065988246	11.8226973040941	12.0264468489779	11.9479749430839	11.9015964922544
Mvp	11.8755793801265	11.9235576010226	11.8511374228304	11.9881520748537	11.9046985423773	11.9047937403203
Pagr1a	9.73906220183908	9.71590448524788	9.75703947387353	9.86313977808165	9.84117990738537	9.82635291889127
Prrt2	4.34445301756114	4.32985270880806	4.2743478819001	4.31658739028305	4.25770442066083	4.26242769125621
Maz	11.7710281795071	11.7369962033048	11.7329156767977	11.8167989161796	11.7288051429812	11.7205852302958
Kif22	4.7977739141108	4.7736598495209	4.71861852182913	4.77599023611022	4.85944385314964	4.83122001543443
Zg16	4.61987443464647	4.84389341367788	5.05397626737423	4.7108902460022	4.67093908706672	4.66073684247137
AI467606	8.52313432129959	8.40758195993816	8.41085451575858	8.56883067108082	8.46808487634385	8.47547733358617
Qprt	-2.59033207088981	-2.59552274473997	-2.59555848964505	-2.5955083727191	-2.59557808979046	-2.59555322494976
Spn	0.567711674284902	0.527131953241077	0.526822240117848	0.527256477053823	0.531183374719808	0.52686785726298
Cd2bp2	11.1541447038124	11.1068407813649	11.1704685458226	11.184925847691	11.1617664086176	11.1855826631019
Tbc1d10b	10.9520524402892	10.9212598739112	10.8722795257653	10.988250019242	10.9123974250547	10.7883618849805
Mylpf	4.34501224234752	4.28853895068883	4.31113589851436	4.29392289429453	4.30913570872803	4.30022620480348
Sept1	1.96851571416482	1.9700097177001	1.99671738879358	1.98857804176684	1.97987069765775	1.96803901076367
Gm4532	2.84087950746189	2.8037519970989	2.79937478609752	2.81133763188252	2.81464209089583	2.82929436820764
Zfp553	9.52582285615047	9.5738636939843	9.54109567267201	9.5705990615987	9.5276519151061	9.50512228266978
Zfp771	8.98740401942531	8.93582662552032	8.81093874434278	9.27369505718794	9.02166486959145	9.00673474019149
Dctpp1	7.67981398923777	7.6327312870548	7.55737220271654	7.85289663473335	7.76437958433003	7.74987016032305
Sephs2	11.5145009284572	11.5102157515086	11.5993518157526	11.6469437617414	11.6519641981819	11.7209461483624
Itgal	5.60460952243255	5.66932206341732	5.62242910113547	5.75012525832831	5.67921419558138	5.70956149700947
Zfp768	9.27380890464002	9.30434012116954	9.28465638873638	9.32639138949404	9.19639720956518	9.25381119587247
Zfp747	8.00615011227286	7.91883520453918	7.95252708418848	8.0130714149164	8.10666826989224	7.97333650120172
9130019O22Rik	6.70978642979201	6.70484309342167	6.71190483234109	6.72430828233804	6.63419324576873	6.73081438367439
E430018J23Rik	7.18305946650274	7.19649681789866	7.23940513951147	7.29908943025767	7.15131501198096	7.20101502648127
Zfp764	8.02691548432211	7.96183294155801	7.92998614710095	8.08472042754649	8.00084938641844	8.04743515638024
Zfp688	8.52745691356029	8.55137216426088	8.5123443686174	8.69422396836578	8.5706438641618	8.57190875524998
Zfp689	8.10519884053801	8.09843095729796	8.04955095032166	8.18478837080318	8.13634101368632	8.09600477555351
Prr14	10.5309733534866	10.5744329531407	10.6117302744778	10.6046326579229	10.6120683896329	10.53689374173
Fbrs	10.758885512381	10.6739407700167	10.7652149464915	10.7136296201342	10.6421232451734	10.6362279300492
Mir7060	-1.02523623600307	-1.02516734944357	-1.02031364517539	-1.01912235738994	-1.02077980270133	-1.02525820457824
1700008J07Rik	7.28386172647513	7.33963228158141	7.26902853440093	7.25576806848901	7.25823035104568	7.29137624533904
Srcap	12.2208826946047	12.1996677296898	12.1284039551829	12.0210065570876	12.1025540983646	11.8999556578663
Snora30	-1.68668425273401	-1.69178765897722	-1.69185281228176	-1.69176144354129	-1.6874061153731	-1.69184322041535
Tmem265	6.50860836652094	6.48249687472932	6.47431754771087	6.46458277946265	6.47978506831995	6.37615428044069
Phkg2	9.89818597110498	9.88544018750319	9.86619074329501	9.92695693961864	9.89162817810056	9.91057827150006
Gm166	7.42366282577131	7.40889819194752	7.52260390097095	7.51790465178408	7.46912836388438	7.399144876494
Rnf40	11.6184963207954	11.59047140821	11.5405166279304	11.5997081855591	11.5664476020679	11.4819976128688
1700120K04Rik	1.08686660358312	1.08237957261005	1.07611695445313	1.1127748177916	1.07585754080094	1.09155733059158
Zfp629	9.57658395501888	9.59395938004472	9.58669900312039	9.55581992745887	9.60877412439257	9.53942192932105
Bcl7c	8.9631541400901	9.01830715264954	8.88316204619345	9.21255359861301	9.11573579332342	9.22316392651777
Mir762	0.513684268750398	0.508570241501346	0.508249925599048	0.538871746262312	0.508074017847056	0.518601138603374
Ctf1	7.48570837604903	7.36039179568479	7.52421860811825	7.61742973438256	7.61587419503655	7.47613982193941
Ctf2	0	0	0	0	0	0
Fbxl19	9.26097670787792	9.26794649552784	9.36990040606934	9.3243175259894	9.3116607268637	9.25821520330938
Orai3	10.382683265463	10.4723432009616	10.4244854865823	10.6347659034793	10.5855022824384	10.5391808489402
Setd1a	11.2202398990958	11.1904738527079	11.1940052176421	11.172001855538	11.2231025302034	11.1279542308596
Hsd3b7	10.7200327887181	10.7152817107141	10.8372137307871	10.844791161943	10.7606965422526	10.9041462173404
Stx1b	2.25102390950233	2.16610784753459	2.18493259288229	2.17253702845627	2.19619953255853	2.16526533744809
Stx4a	10.3797103695745	10.3030942116785	10.3069141683647	10.464548931875	10.3927906644352	10.4960301103778
Zfp668	7.80004174588303	7.80412489281487	7.66472713599433	7.86173652964099	7.76008687094255	7.62605148787549
Zfp646	10.9751466840004	10.9671952081421	10.8351730499534	10.964893045429	10.9145819738034	10.8817381816095
Prss53	14.5603446213463	14.5802017413841	14.5772105759964	14.422549825304	14.4120596330584	14.339753271132
Vkorc1	10.3302296753106	10.3358479043064	10.2993988591733	10.6358815328349	10.4321909502998	10.4091264888003
Bckdk	10.9260952734958	10.9645932392566	10.9692516894826	11.0771628316742	11.0474069210168	10.9524432908514
Kat8	9.55811449320887	9.52713702860662	9.55646790862028	9.66497660140242	9.63297059889458	9.61094744708776
Prss8	6.98926833303933	7.12858805097311	7.06906973130565	7.25814769931534	7.06547817146278	7.16819198473848
Prss36	7.69362992221702	7.69533314306508	7.73036955947811	7.89577445184368	7.79402286032228	7.8434920428874
Fus	12.0164231554698	12.0918750460172	11.9529724707027	11.9167514148218	12.0884561590703	12.0586820490901
Pycard	6.07324859909322	6.18800794230123	6.04295580394364	6.10506344273374	6.09778938550646	6.17494389156832
Trim72	1.19142225817716	1.19787260425141	1.1959086406008	1.19271313103079	1.19031132910314	1.2209397184047
Itgam	3.01747996048405	2.99257868946834	2.97558273164967	3.00126255085037	2.9678263260008	2.97152007760774
Itgax	4.75500867593176	4.77403291921378	4.72082099619623	4.79314757514476	4.7667783440577	4.75489845285144
Itgad	0	0	0	0	0	0
4931431B13Rik	2.53676846751067	2.5459120309941	2.53962756877747	2.55995603033347	2.52275317598006	2.51052576176785
Cox6a2	9.93212612439746	10.0495777268344	9.98395307673731	10.1571924700684	9.91302712758943	9.98872192063827
9130023H24Rik	9.75463150084642	9.75290848516837	9.7430846289507	9.69143863751792	9.70623334902345	9.71178365481683
Armc5	10.9915671714169	10.9541250020262	10.9035782950044	10.9289144734394	10.8019460629043	10.77014943783
Tgfb1i1	4.94807285722818	5.0341193596117	4.93961674598162	4.99314852431074	4.99980389690076	4.86492033757887
Slc5a2	1.63863898345074	1.63907861962354	1.63839852192686	1.67489145193614	1.65165927619169	1.68812010876821
BC017158	10.5234539795211	10.4617819372845	10.484455823823	10.6245413890341	10.5567936190008	10.5745384426857
Mir3103	0	0	0	0	0	0
Rgs10	4.95814110541649	4.99743661704841	4.99182448601484	4.97779472137328	4.9204521333164	5.00031365236813
Tial1	10.9449260787247	11.0148838735073	11.0362503786062	10.7766936941103	10.8702582867843	10.9361758219208
Bag3	9.96738259832935	9.85436720985781	9.91288297464475	9.96658772895305	9.82496042716325	9.72315511319223
Inpp5f	12.2539474742796	12.0646555269963	12.1549870574225	12.2144182403609	12.153055283907	12.1301069391206
Mcmbp	10.2332097771619	10.1633685202111	10.2168128461795	10.2012143367653	10.1863477684851	10.2139815992503
Sec23ip	11.9845117644221	11.9944801239165	12.0223568608885	11.9267237585983	11.9335701810459	11.9189346316587
Ppapdc1a	0	0	0	0	0	0
Wdr11	10.9151064701753	10.9084683921668	10.9419440103274	10.9322484816314	10.98755502737	10.9368837548693
Gm4265	0	0	0	0	0	0
Fgfr2	3.1758766262752	3.19688612339662	3.23285594894732	3.14307871805145	3.15141505173291	3.18873900319263
Ate1	11.4552716649642	11.5256475031417	11.5457096700216	11.3478349702271	11.4215426819972	11.4517873066896
Nsmce4a	10.1369114100308	10.1840397227022	10.1141657981298	10.1903563186116	10.166181627052	10.2932304210743
Tacc2	11.3402163576503	11.3312442522741	11.3176858119358	11.1555282547461	11.1716991265384	10.9878287351263
Btbd16	-2.3968019820297	-2.39677365680681	-2.39681748851403	-2.39056958897969	-2.39684157476998	-2.39681102509128
Plekha1	11.438174169196	11.4319214987311	11.4830697080968	11.3416939475345	11.3440473478221	11.4087049837247
Mir7061	-2.46923658956352	-2.46340117431205	-2.46925096341564	-2.46919399683217	-2.46927327952733	-2.46924497276102
Htra1	2.4901690221056	2.45692499945666	2.46330335921502	2.47585871435512	2.44717756916555	2.47387153120812
Dmbt1	6.09922219064332	6.87659748128417	7.35240602236861	6.25251288811089	6.25736047544312	6.21203335360394
4933402N03Rik	0	0	0	0	0	0
1700029B22Rik	0	0	0	0	0	0
5430419D17Rik	-1.21806480979036	-1.21800808056888	-1.21809578756019	-1.21797275984908	-1.20498066983053	-1.21808288210448
Cuzd1	2.02969802029005	2.04760674085678	2.13920620297912	2.03066391097368	2.0335112479009	2.02950780216779
1700007K09Rik	-1.51218543318639	-1.51213492984327	-1.51221306083758	-1.50602144093004	-1.51225594677525	-1.50706081490283
Fam24a	0	0	0	0	0	0
2310057M21Rik	8.61757053828225	8.64639237507095	8.7408833185058	8.55101459197073	8.5937769042449	8.62473708193638
Pstk	6.8253361849897	6.92845432893943	6.87134830384143	6.85176819870015	6.7872324644724	6.86707406751364
Ikzf5	9.22449924417573	9.30240333060085	9.38485036426485	9.23137088582593	9.15993593163224	9.215405532293
Acadsb	11.1502704988328	11.1915580871004	11.2246880792716	11.1979993571737	11.2214255400381	11.3681972519824
Hmx3	1.89676730116712	1.88797813369177	1.88081474194392	1.88888435698874	1.89787326383108	1.92041635329894
Hmx2	0	0	0	0	0	0
Bub3	11.0332596571589	11.0032202177793	11.0370606903453	11.0659103742173	11.051440522028	11.0651556148214
Gpr26	0	0	0	0	0	0
Cpxm2	-1.09472180981528	-1.09980694446543	-1.09501657422858	-1.09976737936268	-1.09547374228202	-1.09989080387165
Chst15	5.61175490926937	5.5210542661788	5.47418734520723	5.42731963287617	5.51374759689576	5.42865471493266
Gm10584	-2.67032288027264	-2.67030142108763	-2.66543983151389	-2.67028806962805	-2.67035278976852	-2.67032972047926
Oat	8.97798045651829	8.90740886090729	8.80740567398978	9.35100552481395	9.12380930673439	9.06319590058726
Nkx1-2	0	0	0	0	0	0
Lhpp	4.19289626403038	4.22562840841817	4.26245198628024	4.26327249370816	4.24765160421767	4.28739208235864
Fam53b	8.65796255113789	8.55367517334663	8.56385396513775	8.64262397354534	8.53555502973733	8.44149801416004
Mettl10	8.35666882035189	8.5095225824599	8.53888128006999	8.42090967251495	8.52006651346039	8.5366398316421
Fam175b	10.7608580957632	10.7535471814162	10.78404840144	10.6514608690847	10.7528660410032	10.7461792224398
Zranb1	10.3206964117273	10.3423699766639	10.3252363186469	10.0833565270135	10.2124391145329	10.1765200919492
Ctbp2	9.53122751074261	9.55478239044365	9.53585161751042	9.53210803293086	9.51417279665755	9.52365337131069
4930483O08Rik	0.452522252993955	0.452707993172243	0.486012813140714	0.452823558404596	0.461191104417695	0.452463047800813
Tex36	0	0	0	0	0	0
Edrf1	10.40951266339	10.3010496689659	10.3872330104606	10.2835761845259	10.2643750919768	10.3063235881211
Mmp21	0.0616264969742034	0.0460430761585542	0.0458148359946898	0.0582103940996222	0.045689574855439	0.0509672531685126
Uros	9.43040826258904	9.53360722885749	9.47450699880002	9.5212964770504	9.52681287191399	9.61773176297418
Bccip	11.5644375191742	11.5566936093855	11.5548786095639	11.6938847076328	11.7454053130918	11.7942026688792
Dhx32	12.0913812558307	12.0782863972141	12.1289508269478	12.1109681987155	12.083518155303	12.0641521348425
Fank1	5.4506811110791	5.3877027423332	5.43778323355968	5.46089141871785	5.39923727504907	5.3985893003139
Adam12	5.16674616180997	5.08968018847766	5.11797305180976	4.95883641847243	5.04541456739396	4.98554349286243
D7Ertd443e	0	0	0	0	0	0
Dock1	7.82747719574243	7.95531747902255	7.9188552456639	7.78723295624522	7.783379594933	7.84985400328643
Fam196a	6.60671852083752	6.6526276673437	6.7928808186149	6.24255651335852	6.42442143289826	6.43722210914147
1700120G07Rik	0	0	0	0	0	0
Nps	-2.79547513998212	-2.79545613637088	-2.79548551677555	-2.79544430391065	-2.79109193182409	-2.79548119379877
Foxi2	0	0	0	0	0	0
Clrn3	-1.00350523531736	-1.01898896841722	-1.0190955852543	-1.0189461027908	-1.01915405018197	-1.01907988169988
Ptpre	4.82875426016352	4.91862982344657	4.81725921581203	4.89565808113112	4.85470571516021	4.85571700443755
Mir1962	0	0	0	0	0	0
5830432E09Rik	-0.381397650999004	-0.375672162807795	-0.376568916661541	-0.381228082168416	-0.36816270090165	-0.381430970640479
Mki67	5.01825452284313	5.06352207190219	4.97003889927681	5.05097679910526	5.03990492545485	4.95514616466032
C030029H02Rik	1.39959003072317	1.40602404817492	1.43269729284398	1.39501635777923	1.41618501584105	1.3993238543331
C230079O03Rik	0	0	0	0	0	0
Gm6249	0	0	0	0	0	0
Mgmt	6.50041114429606	6.42873561629114	6.37686521249316	6.56109766753904	6.52298362175092	6.48495896007322
Ebf3	2.40220902255637	2.3844857826218	2.40455846506435	2.39781131300723	2.36008141954063	2.38104199374752
Gm10578	0	0	0	0	0	0
9430038I01Rik	5.88561452722851	5.85226290553716	5.92533678503521	5.87090123370591	5.89533990134277	5.92522409655543
Glrx3	7.41274790053199	7.39384522759643	7.44745881505093	7.38645694254863	7.40062249907014	7.46759180291965
Gm12669	0	0	0	0	0	0
Tcerg1l	2.08692752135816	2.0935554299107	2.11037816845297	2.08272318173709	2.1333130301171	2.11597095696207
4930543N07Rik	0	0	0	0	0	0
Mapk1ip1	9.70761393325752	9.72157132240254	9.70719921878351	9.62641827667047	9.57142198171755	9.58174894786629
Ppp2r2d	10.7655785837154	10.7978787678701	10.8373379794885	10.7074552772654	10.6751872746776	10.7428095102053
Bnip3	10.8365947647396	10.9364297036661	10.8317865350368	11.1508898247731	10.9599311139208	10.9349287584147
Jakmip3	0.642341443756741	0.622282709509307	0.621199135339395	0.628725235128944	0.616015105581407	0.616250205958599
Dpysl4	0.912454547127748	0.893700170788181	0.876238884216403	0.876801144134496	0.876018821755928	0.881384612845451
Stk32c	3.8936726552523	3.80875557998386	3.80018639835952	3.85134809075718	3.80852438302048	3.84419617432469
Lrrc27	8.69924193669466	8.76432128810822	8.85710417027123	8.66239945943233	8.68958355351629	8.73729430178903
Pwwp2b	6.96974252386453	6.94378128469305	7.09685985627502	7.09435523239302	7.01948500375382	7.02118469681493
Inpp5a	11.026455960363	11.0443269223996	11.0971684972327	11.0355514098567	10.9963754826287	10.9723283220369
Nkx6-2	1.88401912671452	1.88026367142208	1.86790758078119	1.9340164755477	1.87208594192117	1.88845906853599
Cfap46	4.4328900368495	4.42610590394888	4.41694143527229	4.37363016886391	4.45385367249957	4.3971158466601
Mir6401	0	0	0	0	0	0
Adgra1	0.656830230755706	0.651756438915494	0.66643179816931	0.681959052972085	0.651212577780459	0.651457093001606
Kndc1	4.44683269431527	4.42475189408407	4.42190861281251	4.46820095305069	4.40360141871095	4.42458989618345
Utf1	0	0	0	0	0	0
Mir7686	0	0	0	0	0	0
Mir202	0	0	0	0	0	0
6430531B16Rik	2.24694854440889	2.26534627289147	2.25585090234477	2.26720937048719	2.26701291253885	2.26632059406003
Adam8	6.26442964795702	6.18236914070975	6.23830035753419	6.24578789664555	6.17592736695311	6.20088281095805
Mir7062	0	0	0	0	0	0
Tubgcp2	10.1932297361111	10.2065587899003	10.2096251481851	10.2861590790936	10.2864352347482	10.3470874948782
Zfp511	8.38344691936862	8.40932733714712	8.4384841291346	8.45795356717541	8.31902201198082	8.32736069690547
Msx3	-1.40151951822889	-1.40146305908859	-1.40155042692571	-1.38909484249574	-1.40159843817127	-1.4015375435016
Caly	5.44730512195692	5.52658043489593	5.34358172826984	5.45349840836277	5.41704110552562	5.29313689189003
Prap1	-2.63863578060776	-2.63861363977734	-2.63864788136635	-2.63859986698698	-2.63866664934835	-2.63361571400739
Fuom	9.46898922505978	9.48529857495445	9.51057736463453	9.75016082973518	9.64678830157061	9.65327296548724
Echs1	10.6251536140222	10.6413036467574	10.664796227933	10.8077443407974	10.8049266866798	10.8727091642496
Paox	6.57854770823762	6.59826088892909	6.62808365530427	6.66157473844015	6.72980357557485	6.67805687057587
Mtg1	9.44177243673999	9.45559875077035	9.44458965269917	9.62662015810967	9.58483825041759	9.63477813975478
Sprn	-0.0288814180602165	-0.0173675606574146	-0.0289566398394413	-0.0226547303653879	-0.0154779965100075	-0.0289252936684746
Olfr522	0	0	0	0	0	0
Olfr523	0	0	0	0	0	0
Olfr524	0	0	0	0	0	0
Cd163l1	-0.516872823349904	-0.516772150115779	-0.516927897973711	-0.504585461103449	-0.517013392006686	-0.506652984671756
5830411N06Rik	0	0	0	0	0	0
Olfr525	0	0	0	0	0	0
Olfr527	0	0	0	0	0	0
Olfr60	0	0	0	0	0	0
Olfr530	0	0	0	0	0	0
Olfr531	0	0	0	0	0	0
Olfr532	0	0	0	0	0	0
Olfr533	-2.46923658956352	-2.46340117431205	-2.46925096341564	-2.46919399683217	-2.46927327952733	-2.46924497276102
Olfr535	0	0	0	0	0	0
Olfr536	-2.3968019820297	-2.39677365680681	-2.39681748851403	-2.39056958897969	-2.39684157476998	-2.39681102509128
Olfr538	0	0	0	0	0	0
Olfr46	0	0	0	0	0	0
Olfr61	0	0	0	0	0	0
Olfr53	0	0	0	0	0	0
Olfr539	0	0	0	0	0	0
Olfr45	0	0	0	0	0	0
Olfr541	0	0	0	0	0	0
Cyp2e1	0	0	0	0	0	0
Syce1	5.11672886094587	5.09294881373623	5.15811995294073	5.16193287109875	5.19966241538525	5.1749451738078
Zfp941	8.55663269903314	8.45826689106329	8.50630219105732	8.32291787453533	8.58449830015649	8.5420496078364
Urah	4.79378645467898	4.80038603316495	4.75982634249789	4.86495050262651	4.94151478094706	4.87372342033507
C330022C24Rik	0	0	0	0	0	0
Scgb1c1	0	0	0	0	0	0
Odf3	0	0	0	0	0	0
Bet1l	10.8535702077565	10.9562401082267	10.8527200157511	10.9974651187053	11.0209947326575	11.0328336128488
Ric8	11.2695792699964	11.3357356828968	11.2887113274751	11.4151309873187	11.3564788163972	11.3398048348288
Sirt3	9.03998266475108	9.00343744849607	8.96914527837336	9.27581203643971	9.10565728991064	9.07054099050222
Psmd13	11.5651226627288	11.5638106242012	11.5574104439905	11.7137595231702	11.6907496495938	11.7464408660555
Cox8b	-2.46923658956352	-2.46340117431205	-2.46925096341564	-2.46919399683217	-2.46927327952733	-2.46924497276102
BC024386	-1.00350523531736	-1.01898896841722	-1.0190955852543	-1.0189461027908	-1.01915405018197	-1.01907988169988
Nlrp6	-2.46923658956352	-2.46340117431205	-2.46925096341564	-2.46919399683217	-2.46927327952733	-2.46924497276102
Athl1	9.49567926321322	9.45246754123549	9.44649003721718	9.55809439879581	9.55374583538822	9.49445180514413
Ifitm5	-1.48720422977075	-1.49246204209706	-1.49254165453398	-1.48633288668243	-1.49258536096661	-1.49252992108462
Ifitm2	7.87887474377436	7.91540763328153	7.80361110178663	8.01011089099235	7.92869882131953	7.87668755535302
Ifitm1	0.975231940400114	0.970799948422712	0.989176581879546	0.977219012914619	0.973521334057116	0.964749189037389
Ifitm3	5.57909118611413	5.64509422402483	5.53439315884523	5.64328259732901	5.52808307760475	5.57572475400998
Ifitm6	0	0	0	0	0	0
B4galnt4	7.49405890320613	7.3842066823538	7.30364747570338	7.52617616689031	7.42375134774649	7.34479200622407
Pkp3	8.42180130185172	8.43213837699989	8.29371104643206	8.43244997686985	8.41117581332575	8.36473633604018
Sigirr	8.58935363794226	8.57182235496997	8.57076384561325	8.78804539704807	8.72819161808834	8.75647416396144
Ano9	5.52064325423873	5.51856876270569	5.54888231728352	5.4404304987739	5.43057426478954	5.50099454914988
Ptdss2	8.50457564006105	8.48226647894488	8.39770180688672	8.57399182568959	8.56065116935607	8.46325093921619
Rnh1	12.6129425199529	12.6365438866749	12.580932998473	12.9106640764124	12.7873325600069	12.8134836728882
Hras	10.1703496436718	10.1088378308925	10.0994618537236	10.3048801872217	10.1803251607733	10.2214115108887
Lrrc56	8.1368907394331	8.16392438903822	8.2060667305082	8.24336973358491	8.20500906155936	8.20028896932949
Lmntd2	7.58977148570561	7.52564631883683	7.52225605655773	7.55316936890471	7.78632794600602	7.55711515963365
Rassf7	8.75320840230481	8.58874901731086	8.64791837935822	8.68478807224143	8.63300426696533	8.56685866937857
Mir210	0	0	0	0	0	0
Phrf1	11.3795381452032	11.2882318790565	11.3352538906685	11.4413729691181	11.3005781883678	11.2375239957677
Irf7	7.75560355274684	8.20156159220084	7.6244150778733	7.61349139550316	7.48015325554084	7.82400557917981
Cdhr5	-1.52578810517801	-1.52525514384353	-1.53108573783102	-1.53097864519139	-1.53112765870074	-1.53107448134821
Sct	-0.0852031369701732	-0.0794127844559695	-0.085274302262104	-0.0790348417016832	-0.0674553899699791	-0.0852446485430169
Drd4	-0.806772670867781	-0.806697218703259	-0.806813873315735	-0.806650241572885	-0.789370634426992	-0.806796708153383
Deaf1	9.60454283653866	9.6308266528346	9.54713580692092	9.60664634392597	9.57696612482641	9.47194990082618
Tmem80	8.65605696792146	8.75496227084907	8.76953098163078	8.89944877516213	8.89461373556462	8.899598760212
Eps8l2	10.6417408596247	10.6503071163829	10.6332563683091	10.4359156901573	10.4893250421596	10.4196271973507
B230206H07Rik	2.52828305555047	2.55765969225725	2.53745149520775	2.58289251342409	2.56225296048193	2.55289731528463
Taldo1	11.4304251680969	11.414826454505	11.4481224004041	11.5260874948226	11.551344080406	11.5507945872455
Pddc1	10.358549866699	10.4676510982701	10.4210553884674	10.5633239979528	10.4872127474472	10.4630900405644
Cend1	3.23640299374636	3.21751506257395	3.20365420871126	3.23816228612393	3.16293513040382	3.19007420509346
Slc25a22	11.0598814407543	11.0488732796795	11.1193103408896	11.2016469805552	11.1080963779992	11.0721075218097
Pidd1	6.89144513594085	6.80284679464452	6.78729521267195	6.7757619522117	6.76690147005415	6.7406732385327
Rplp2	12.205881368275	12.1832343021487	12.1208567144096	12.7889493477453	12.477857772235	12.4778109923784
Snora52	1.63198120052703	1.60235290542815	1.61074238134426	1.60290934400501	1.61364032691319	1.61116035355003
Pnpla2	10.469553562757	10.5360976434683	10.4415247229857	10.5198492246057	10.5344331428238	10.4158317213337
Cracr2b	5.36652727975412	5.37173343889642	5.29347108316639	5.29788990279677	5.37339529944871	5.28483388527989
Cd151	10.1868376581553	10.0736677097196	10.0834593377746	10.4149982619828	10.1953433994178	10.2322357580537
Polr2l	8.71834298721466	8.73917192012867	8.71129615327624	8.90476714849323	8.72939253400972	8.81180858457001
Tspan4	6.22849264425263	6.10715102473332	6.0745534956022	6.24391660316539	6.18364542378521	6.10346798488301
Chid1	11.3447575059029	11.2233183772733	11.2806338826753	11.5093758996434	11.4188870262059	11.5303189488515
Ap2a2	12.1173069039042	12.1498619947513	12.1690261097126	12.2013323156474	12.1565562329628	12.1151146781561
Gm16982	0.350280625874109	0.345273134703116	0.345001703489222	0.345382287827513	0.344852893699279	0.379683313137173
Mir7063	-2.46923658956352	-2.46340117431205	-2.46925096341564	-2.46919399683217	-2.46927327952733	-2.46924497276102
Muc6	0	0	0	0	0	0
Muc2	2.66229570439401	2.637367685066	2.66536934289958	2.71302657344639	2.69702653670459	2.64127953615699
Muc5ac	-1.799265457831	-1.79922754457442	-1.79928616050101	-1.7992039386063	-1.79052087830452	-1.79927753572466
Muc5b	0	0	0	0	0	0
Tollip	12.3769960928208	12.3813904941333	12.4085026310702	12.3398676386878	12.3952847252072	12.4036000610147
Brsk2	9.37961673821162	9.40896496292218	9.40492572607054	9.45342176024992	9.33661889014019	9.24586315556637
Mir3104	0	0	0	0	0	0
Mob2	9.52401834389028	9.58663844807717	9.56236371031132	9.61948002092772	9.52767741499634	9.61562884937266
Dusp8	11.262944976123	11.2629970092538	11.2336734303242	11.04096598102	10.8695558829405	10.8758958357276
Krtap5-2	0	0	0	0	0	0
Krtap5-3	0	0	0	0	0	0
Krtap5-5	0	0	0	0	0	0
Gm4559	0	0	0	0	0	0
Krtap5-1	0	0	0	0	0	0
Krtap5-4	0	0	0	0	0	0
Ifitm10	-1.47378565863157	-1.46215072659306	-1.47381431503606	-1.4737007455837	-1.47385880620982	-1.47380237173686
Ctsd	13.4415862629673	13.4216483908737	13.4418999027795	13.7643660654798	13.7082089173836	13.7179244098351
Syt8	0	0	0	0	0	0
Tnni2	-2.59033207088981	-2.59552274473997	-2.59555848964505	-2.5955083727191	-2.59557808979046	-2.59555322494976
Lsp1	1.53181912348312	1.51438131968118	1.49546706029553	1.48641236415161	1.48978353564266	1.48564697020854
Prr33	0	0	0	0	0	0
Tnnt3	0	0	0	0	0	0
Mrpl23	7.45085442432715	7.50844818637736	7.5176156778217	7.69035772016939	7.69543417861076	7.67502548359109
Nctc1	0	0	0	0	0	0
H19	0	0	0	0	0	0
Mir675	0	0	0	0	0	0
Igf2	6.61117382514162	6.70820671451444	6.50194758592558	6.43482702882337	6.52464853491451	6.41840771592465
Mir483	0	0	0	0	0	0
Igf2os	1.10437956073538	1.09944310132025	1.11382487590325	1.12935437316707	1.11685635603665	1.09904405174178
Ins2	20.6485400694087	20.6588322887645	20.6694366938917	20.7296172464493	20.4562358662053	20.3896493763139
Th	8.71168198415014	8.61528077364281	8.72194850312363	8.25504550482019	8.31132575626983	8.17588508091397
Ascl2	-1.64278663287212	-1.64274247503436	-1.64281076715163	-1.6427150069678	-1.64284819948155	-1.63277421654582
Tspan32	0	0	0	0	0	0
R74862	5.10630124874185	5.095785056898	5.11695425318545	5.09548247605041	5.1514998101779	5.06174061878477
Cd81	9.77760478123629	9.79485021381291	9.67368565823187	10.0836792839366	9.94607097778539	9.95508782750514
Tssc4	12.0083239850036	11.9789049034635	11.9727769739232	12.2689542819288	12.0721159381648	12.0807424373361
Trpm5	9.21415103885942	9.30573147058625	9.32436924466336	8.88914730977789	9.01332478949468	9.04464820989965
Kcnq1	6.14639696715412	6.12728372971263	6.09272021477075	5.88116175257083	6.02020681374877	5.96767270381882
Kcnq1ot1	10.2938408763639	10.0966008299245	10.2423096575434	9.71922622324163	10.1851278723871	9.81889623239653
4933417O13Rik	0	0	0	0	0	0
Cdkn1c	4.91154188527368	4.88274461766212	4.86372881519132	4.84537477446563	4.88930446208967	4.85411482059427
Slc22a18	4.35688573778204	4.33180292420376	4.29144728709062	4.30667473220757	4.29585038118176	4.31206430610851
Phlda2	-1.6743998516784	-1.67435705037572	-1.66466016536279	-1.67433042077535	-1.67445950923269	-1.67441349498767
Nap1l4	11.9381293961901	11.9153945281953	11.9236971036417	12.0219308921869	11.956758949458	11.9950704146956
Cars	12.0824464136723	12.1109625184874	12.0926243252643	12.0761538628869	12.0140107068225	12.0551690940094
Mir7064	0	0	0	0	0	0
Tnfrsf26	3.26513732217713	3.24372088732602	3.2429425532675	3.28577779851272	3.29930500589811	3.24386998675655
Tnfrsf22	6.63907976406455	6.53989326447675	6.69074537140326	6.67273902100254	6.62141925047494	6.65190869520547
Tnfrsf23	10.3391744271358	10.3196893704475	10.3467610884976	10.3656291200079	10.3382381341866	10.2874593105951
Osbpl5	9.84933939327994	9.91404119108491	9.82518616170103	9.86795575449056	9.84768982281698	9.80210295292593
Mrgprg	0	0	0	0	0	0
Mrgpre	9.74875965095948	9.80742417526905	9.8541419624753	9.80915470183596	9.77554016241865	9.71637260010434
Nadsyn1	8.05570200746921	8.19673454059513	8.09023506846758	8.27752662774597	8.17911041833024	8.1151464402242
Dhcr7	9.48628919649286	9.36066105272648	9.3646172144568	9.4135118237983	9.39543410138376	9.38837778762512
Mir6404	0	0	0	0	0	0
Mir3470b	0	0	0	0	0	0
Mir3105	0	0	0	0	0	0
Shank2	4.91504282841992	4.80686152450089	4.78644824494538	4.7831224247811	4.81519525455681	4.80288626097699
Cttn	12.1518112563677	12.1416466511635	12.1073739240944	12.1471993087811	12.1674013887858	12.1814279490157
Ppfia1	12.047134546373	12.0194504665652	11.995668518465	12.0152390884527	12.008570298835	11.9806771461873
Fadd	9.33885723070337	9.40173195503685	9.34588809449981	9.44577857457979	9.35177041996472	9.43651437054939
Ano1	3.74016447189488	3.66940636483742	3.6224953049103	3.63523084799909	3.58576255548842	3.60893131115918
Fgf3	0	0	0	0	0	0
Fgf4	0	0	0	0	0	0
Fgf15	-1.00350523531736	-1.01898896841722	-1.0190955852543	-1.0189461027908	-1.01915405018197	-1.01907988169988
Oraov1	9.69021028903513	9.64469758784395	9.61425176817016	9.76603276418886	9.70642545436487	9.83008366967189
Ccnd1	12.5692034519731	12.505893990348	12.5680880612161	12.7201426573325	12.6759369912674	12.6932549542307
Mir3962	0	0	0	0	0	0
1810010D01Rik	0.963003305136746	0.969397256418806	0.972394858910197	0.95824058768301	0.957424922241051	0.987599680217997
Tpcn2	7.28694470347065	7.23003963805126	7.25865525806987	7.3269244297674	7.35910832316102	7.17016151087367
Mrgprf	0	0	0	0	0	0
Mrgprd	0	0	0	0	0	0
Insr	11.3271347234437	11.3157143553866	11.3529398169328	11.3415726340368	11.4608475544893	11.3975745540425
A430078G23Rik	0	0	0	0	0	0
Arhgef18	10.72776190591	10.7139285083584	10.6947422481381	10.7042101369514	10.6770826510716	10.5985829114811
Pex11g	9.45859496107084	9.46643087576417	9.49679420132311	9.82015836224958	9.72495849021949	9.73168456924082
1700019B03Rik	1.52400468014717	1.51447633746961	1.5081227530314	1.53877389634236	1.51691427553461	1.53838193382971
Zfp358	9.9670129726654	10.0137194384244	9.96912621776356	10.144645137378	10.0148798982139	9.97124584215704
Mcoln1	10.2055304028964	10.1939805489295	10.1593628312434	10.3502293543133	10.2887090926909	10.2654861207694
Pnpla6	10.047712526732	10.0230045995007	9.92828093249656	10.0367931422348	10.0406502105952	9.99766051049724
C330021F23Rik	-2.46923658956352	-2.46340117431205	-2.46925096341564	-2.46919399683217	-2.46927327952733	-2.46924497276102
Camsap3	9.46757665577187	9.46255900540624	9.43356149820141	9.50405744026488	9.4098392722383	9.29237259001885
Xab2	10.5968463571467	10.6383642410031	10.6017663539207	10.6568054580007	10.5558643352351	10.5178281000835
Pet100	7.43428675185783	7.38909775217006	7.48278843454885	7.49870866322319	7.42616724189162	7.44256283805619
Pcp2	0	0	0	0	0	0
Stxbp2	10.9948434368901	11.028635664441	10.981769823668	11.0457690932829	11.0527077553936	11.0434065582938
Retn	-0.768772299556187	-0.768694100691311	-0.763983143411495	-0.76864542317098	-0.755652209041495	-0.768797215923047
Mcemp1	-0.488575524420471	-0.488481441695241	-0.488626901469061	-0.488422866091751	-0.466877114008528	-0.488605497429824
Trappc5	9.98837785581015	10.0339619743152	9.98774495907544	10.1427979195916	10.0729334540819	10.163845247716
Fcer2a	1.57416640417455	1.58598394474143	1.61299665106754	1.59868320298206	1.57357973220795	1.59420137747447
Clec4g	0	0	0	0	0	0
Cd209a	0	0	0	0	0	0
Rprl3	0	0	0	0	0	0
Cd209e	0	0	0	0	0	0
Cd209d	0	0	0	0	0	0
Cd209b	0	0	0	0	0	0
Cd209c	0	0	0	0	0	0
Cd209f	0	0	0	0	0	0
Cd209g	0	0	0	0	0	0
Evi5l	8.89039588995236	8.83312853963917	8.76201923819149	8.90606913578102	8.9470973781969	8.93445823062056
Prr36	6.11470478917694	6.01116179210153	6.1276354188443	6.06598819423433	6.20197560514882	5.97246232564563
Lrrc8e	3.09075145130815	3.07964599548277	3.06391006506313	3.10492690782567	3.11759872309575	3.07446483609528
Map2k7	11.1961840670517	11.2042914386509	11.1431535305463	11.1892454966655	11.2013316389352	11.1020493589259
Tgfbr3l	7.06195339225842	7.1070540172956	7.21136626991073	7.06374692405181	7.1254478634494	6.98363127693167
Snapc2	9.04670593430433	9.12155708107228	9.0056245580591	9.22575352477002	9.10933447757324	9.10396756881418
Ctxn1	6.44962671046204	6.40923154281072	6.39603043139148	6.38239029936414	6.31662491293013	6.33595581006434
Timm44	9.76032717737899	9.7171021071696	9.78652146440356	9.89578394266149	9.85050881346791	9.90889350422616
Elavl1	10.5479423446729	10.5391365726968	10.6311732686291	10.5000123379348	10.4881686468815	10.5606462807721
Ccl25	6.14174258492876	6.10761564050591	6.11451875361442	6.21391321167614	6.32599971171375	6.16904018179876
Cers4	8.44719416410162	8.54992276651877	8.43577824377749	8.47803255241639	8.58665923708817	8.52529179289903
Zfp958	8.11173919866296	8.15077457183079	8.19125226753878	8.06153336745141	8.10249998763198	8.11604771725642
Shcbp1	2.75429835669641	2.7474384828244	2.73269251636846	2.76102603689674	2.76593184989055	2.75784514305435
Slc10a2	0	0	0	0	0	0
Efnb2	6.61145472508462	6.506442271366	6.52079417737652	6.43712509815383	6.39939354741098	6.35116012296646
Arglu1	10.3381142467767	10.3359036682056	10.3844848827318	10.2187070013097	10.2874618544884	10.3865813938898
Mir7654	0	0	0	0	0	0
4933430N04Rik	0	0	0	0	0	0
4930453L07Rik	0	0	0	0	0	0
Fam155a	9.45737997526721	9.44829664016116	9.48983737850586	9.3636073610418	9.44086831199918	9.42694777436344
Lig4	9.27211866862669	9.22861691909258	9.25749114344184	9.17093399666002	9.23077653681736	9.15089157781579
Abhd13	10.619608269813	10.6457939394143	10.6394438750548	10.5381158143675	10.659594581387	10.572774494442
Tnfsf13b	3.66499977895213	3.62642163111448	3.65088357921251	3.65781434396146	3.65224587998819	3.60966388646966
Myo16	1.71690215721873	1.70899326475377	1.71024426905433	1.71045447655462	1.68513554056406	1.68562910974449
B930025P03Rik	0.50213237372328	0.513905219847333	0.502019824249986	0.526652275875713	0.506481852178146	0.507226927165711
4833411C07Rik	0.566846508721019	0.573196400540116	0.571400782684949	0.567959073835319	0.570415344583805	0.566627673657435
3930402G23Rik	4.93988559852996	4.82697523351207	4.88748535940202	4.89140963530609	4.83252595412484	4.83024909486254
Irs2	10.8406493049691	10.6372406495281	10.5897164887704	11.1486309204116	10.8067547961714	10.7178888947387
9530052E02Rik	3.3965365692368	3.43932886284579	3.37432637182462	3.46622031000895	3.39375891040882	3.38998134623333
Col4a1	10.5087222447521	10.4313235480421	10.284860942578	10.1031856688568	10.0717309505095	9.8049958037953
Col4a2	10.2948716064062	10.106023707684	9.93090897918851	9.8606884907027	9.75568220328797	9.50104382950599
Rab20	5.52862901823947	5.56279935563224	5.6060464282546	5.56199943921971	5.54362497567537	5.55441944705038
E230013L22Rik	4.24500243501289	4.32426699615262	4.35160422411587	4.3092676932258	4.33515673125997	4.34613139658064
Carkd	10.2653026710089	10.282450895576	10.2797344726604	10.5475811705763	10.3743974199096	10.4210679740987
Cars2	9.76381122638307	9.66852396628592	9.70486105349154	9.86905428540894	9.80729095522665	9.82842280773765
Ing1	9.41446445519904	9.5164710231544	9.5317091577744	9.65782317639936	9.51783077444952	9.54740039504051
Ankrd10	12.5062933445514	12.457961784573	12.4870878248513	12.546648015258	12.6416483055833	12.5523124822135
Mir7238	0	0	0	0	0	0
1700016D06Rik	-0.133422793369829	-0.13842383657556	-0.128910237422592	-0.138347501580827	-0.125395446831674	-0.138585600998438
Gm6524	0	0	0	0	0	0
Arhgef7	10.6857674702942	10.6473406330156	10.6598527552247	10.7218681398311	10.7634636694885	10.6699210405592
Tex29	-1.17007539557555	-1.17001601343889	-1.16526858945861	-1.16997905074485	-1.1613026472307	-1.17009431710253
Gm5607	-2.59033207088981	-2.59552274473997	-2.59555848964505	-2.5955083727191	-2.59557808979046	-2.59555322494976
Sox1	0	0	0	0	0	0
Spaca7	0	0	0	0	0	0
Tubgcp3	10.2889281063981	10.2934359728068	10.2763662886707	10.3042954541273	10.2718044636418	10.2547096541725
Gm15348	0	0	0	0	0	0
Atp11a	11.5110523382591	11.4704586416151	11.4536632326621	11.5908222860019	11.6136584065579	11.5135755219142
Gm15350	-1.06194601453373	-1.06187996291351	-1.06198211540613	-1.06183887669288	-1.06203810890501	-1.04696887849827
Mcf2l	12.0919225920801	12.1116898984183	12.0772793793812	11.9417531282526	11.8708770451325	11.8327404384473
Gm38671	4.87063898552251	4.87517068577255	4.88424349554672	4.95874659934222	4.85835256837243	4.87924763355978
F7	2.37046737407902	2.37822447728249	2.38390833337424	2.40310294823917	2.37645453302969	2.37976230226216
F10	3.07271785401392	3.08417434723806	3.03589920942184	3.04826658784884	3.04667311865031	3.07076425125314
Proz	0.0161626515670346	0.00127651116905257	-0.00464740840106518	-0.0043437603768498	-0.00476620782258873	0.000458313212108619
Pcid2	10.0017546799421	10.0067849593511	9.87283885009921	10.0879408182242	10.027660400651	10.0269509862698
Cul4a	11.9217724793736	11.9547426376548	11.9496200576138	11.8379145308325	11.9085294274373	11.866322218853
Mir7065	0	0	0	0	0	0
Lamp1	13.6643594513704	13.6864763182222	13.7030865439718	13.6076587188558	13.6539547224196	13.641328206423
Grtp1	9.02534200216737	9.1065093874916	8.98362572137507	8.93460160482754	8.99179698555104	9.04161702992698
Mir1968	-1.799265457831	-1.79922754457442	-1.79928616050101	-1.7992039386063	-1.79052087830452	-1.79927753572466
Adprhl1	-2.46923658956352	-2.46340117431205	-2.46925096341564	-2.46919399683217	-2.46927327952733	-2.46924497276102
Dcun1d2	10.2838908843708	10.3070066549545	10.2937723834562	10.2954682104683	10.2945992133359	10.3203422528241
Tmco3	11.1531237634105	11.0546044796348	11.0291829337778	11.2316050503747	11.2081650865516	11.1764207293257
Tfdp1	11.1885752110608	11.2161041276083	11.3018464625028	11.4364054726451	11.3479815022468	11.4496244052078
Atp4b	0	0	0	0	0	0
Grk1	2.08010148156099	2.08163732312164	2.09387380134338	2.10021628658304	2.09581976966479	2.09946452975903
Tmem255b	-0.257554630686211	-0.262152442620311	-0.268036606395948	-0.267783973916894	-0.268135437770988	-0.257896690051055
Gas6	6.55307504063569	6.60805517563997	6.69258129435062	6.4550151027464	6.49387020541575	6.58032881412932
1700029H14Rik	-2.59033207088981	-2.59552274473997	-2.59555848964505	-2.5955083727191	-2.59557808979046	-2.59555322494976
Rasa3	7.68496640538195	7.65594425897764	7.71688901205061	7.57258613382264	7.5917510682195	7.61505410703412
4932443I19Rik	0	0	0	0	0	0
Cdc16	10.922540404529	10.9178198929535	10.9470997179627	10.9070961708554	10.9563417175854	11.021428789595
Upf3a	9.3505569863191	9.43588135173395	9.25046998885979	9.32689230962353	9.2195513708733	9.25420584176016
AF366264	0	0	0	0	0	0
Champ1	9.86917905363727	9.83720722457128	9.84550373630158	9.8344438132842	9.81196894887695	9.82610559779238
Coprs	8.66468408174443	8.58238944040909	8.63190289543365	8.93040082007438	8.79720111034907	8.7524269911766
Fbxo25	9.49540613389119	9.56271370283723	9.54754881770604	9.44505357667158	9.5179911678194	9.42894273178901
Tdrp	8.18664376052484	8.22524165898256	8.20361506848268	8.24923271227947	8.18729625583284	8.20300419481083
Gm5907	0	0	0	0	0	0
Erich1	8.15580165212826	8.17936445124453	8.05928460849375	8.08516629767775	8.12376900027515	8.12291206559394
Dlgap2	2.36152082209226	2.31905583320776	2.32477435914294	2.32065423723797	2.30387625445032	2.30059795838059
Cln8	9.98655806954551	9.94081504571047	10.041702726914	10.2207039766658	10.0615738639922	10.0767087406123
Arhgef10	8.89438946412356	8.86126122933877	8.93277719547845	9.04959129507268	8.99941776495461	8.80717681364761
Kbtbd11	4.59249098391795	4.55598055440846	4.58492286157718	4.56753030193769	4.592969703816	4.60989827682383
BB014433	0	0	0	0	0	0
Myom2	0.300922869091353	0.318719214594525	0.3005610066839	0.30199505275492	0.295380506790173	0.295571106226675
Csmd1	1.59460832454185	1.57569782420959	1.57846075973408	1.56470510410472	1.59452634623818	1.56892978773828
Mir3106	0	0	0	0	0	0
Mcph1	9.13328573146321	9.16959876025829	9.22284680771964	9.15989260574835	9.17110606009569	9.1502589795849
Angpt2	7.52035978924645	7.51328368323346	7.48322888452566	7.34368899806488	7.29646321893304	7.23456749238732
Agpat5	9.574993822347	9.65045948396984	9.73136537585352	9.70864947167665	9.70524974471577	9.77461076584631
Xkr5	0	0	0	0	0	0
Defb40	0	0	0	0	0	0
Defb37	0	0	0	0	0	0
Defb38	0	0	0	0	0	0
Defb39	0	0	0	0	0	0
Defb12	0	0	0	0	0	0
Defb34	0	0	0	0	0	0
Spag11b	0	0	0	0	0	0
Spag11a	0	0	0	0	0	0
Defb14	0	0	0	0	0	0
Defb4	0	0	0	0	0	0
Defa-ps12	0	0	0	0	0	0
Defb6	0	0	0	0	0	0
Defb46	0	0	0	0	0	0
Defb5	0	0	0	0	0	0
Defb3	0	0	0	0	0	0
Defa-ps13	0	0	0	0	0	0
Defb8	0	0	0	0	0	0
Defb7	0	0	0	0	0	0
Gm21119	1.86925509295822	1.88158126623303	1.90758146188614	1.89456051986127	1.86786819364223	1.87902584914621
4930467E23Rik	-1.799265457831	-1.79922754457442	-1.79928616050101	-1.7992039386063	-1.79052087830452	-1.79927753572466
6820431F20Rik	7.13928913054243	7.03502667498762	7.13824814987544	7.16631872496214	7.03749828293467	7.03554041734458
Gm15319	-0.990296366812832	-0.990225182875758	-0.980397770468304	-0.984153747914807	-0.990395697533194	-0.990319071530919
2610005L07Rik	7.92457253212672	7.87913169782688	7.6961778777773	7.91698552693919	7.90707492199448	7.95245674021121
Gm21944	0	0	0	0	0	0
Defb33	0	0	0	0	0	0
Gm15056	0	0	0	0	0	0
Gm6040	0	0	0	0	0	0
AY761185	0	0	0	0	0	0
Defa21	0	0	0	0	0	0
Defa23	0	0	0	0	0	0
Defa-rs7	0	0	0	0	0	0
Gm10104	0	0	0	0	0	0
Defa4	0	0	0	0	0	0
Defa25	0	0	0	0	0	0
Gm14851	0	0	0	0	0	0
Gm15284	0	0	0	0	0	0
Defa22	0	0	0	0	0	0
Gm15293	0	0	0	0	0	0
Gm15292	0	0	0	0	0	0
Defa3	0	0	0	0	0	0
Defa5	0	0	0	0	0	0
Gm15299	0	0	0	0	0	0
Defa-rs1	0	0	0	0	0	0
Defa2	0	0	0	0	0	0
Gm21002	0	0	0	0	0	0
Gm21498	0	0	0	0	0	0
Gm14850	0	0	0	0	0	0
Gm7849	0	0	0	0	0	0
Gm7861	0	0	0	0	0	0
Defa20	0	0	0	0	0	0
Gm15308	0	0	0	0	0	0
Gm6696	0	0	0	0	0	0
Defa26	0	0	0	0	0	0
Defa17	0	0	0	0	0	0
Gm15315	0	0	0	0	0	0
Defa-ps1	0	0	0	0	0	0
AY761184	-1.799265457831	-1.79922754457442	-1.79928616050101	-1.7992039386063	-1.79052087830452	-1.79927753572466
Defa24	0	0	0	0	0	0
Defa6	0	0	0	0	0	0
Defb1	9.64518157424508	9.92791993538768	9.80409398094248	9.09120577686557	9.43900643709322	9.39466776306766
Defb50	0	0	0	0	0	0
Defb2	0	0	0	0	0	0
Defb10	0	0	0	0	0	0
Defb9	0	0	0	0	0	0
Defb11	0	0	0	0	0	0
Defb15	0	0	0	0	0	0
Defb35	0	0	0	0	0	0
Defb13	0	0	0	0	0	0
Fam90a1a	0	0	0	0	0	0
Ccdc70	0	0	0	0	0	0
Atp7b	5.91255477098275	5.79346061012587	5.87069075393479	5.92520004255376	5.91138343628328	5.91425181622841
Alg11	10.3539078738794	10.4640553416714	10.3913347623958	10.3699658905238	10.4952233090382	10.4822053059666
Nek5	6.32097328075518	6.36345135708667	6.28118004396453	6.25121546845862	6.26134492368802	6.27499155275822
Nek3	6.6590818018065	6.63990734030504	6.59881026135887	6.57277023489763	6.70378934595493	6.62059507739005
Ckap2	3.84335752219751	3.82755876229915	3.82880718596331	3.7932811925241	3.80396564055329	3.82628838975021
Vps36	9.28372708520125	9.2949440766512	9.31388490392279	9.29920382602201	9.37317252327226	9.45292118990932
Thsd1	3.71309819460389	3.6596447170694	3.68488287257597	3.6965052310028	3.68237660855967	3.66767660543825
Tpte	0	0	0	0	0	0
Slc25a15	8.3211637116423	8.29702365906893	8.35908812246595	8.28774603896414	8.37136564310302	8.4326027957362
1810012K16Rik	2.63806204919026	2.69493202257527	2.62696611833123	2.64764977885384	2.66586148746921	2.65714226825219
Mrps31	8.98123232647739	8.98235498559884	9.02544768624082	8.93035204837885	8.88199972845015	9.01944144554842
Smim19	9.61188534727451	9.68750687286453	9.67705136858109	9.71126727790273	9.69939460440521	9.77761457738415
Slc20a2	9.51243195840934	9.48762953216727	9.49225003030136	9.41436889872458	9.4295803347527	9.374475072575
Vdac3	11.2158009047206	11.277891779402	11.4151396911365	11.2546965138289	11.3151784420206	11.491089359468
Dkk4	0	0	0	0	0	0
Polb	9.33422754768337	9.34713553070166	9.34160294114501	9.3488504142697	9.35642386179115	9.40943633965778
A930013F10Rik	5.57480374417648	5.48935963420818	5.45205698948616	5.41943401887563	5.46703742367432	5.44867501332794
Ikbkb	10.4118141456135	10.4088858989997	10.4073571729785	10.4901485685798	10.5020282312402	10.4462870789594
Plat	8.2165472574168	8.16187060992138	7.9516351040248	7.90103008476398	7.85763491206413	7.91483039050998
Ap3m2	9.38186268192026	9.47064157358953	9.54975982565462	9.32093645664671	9.34177336418977	9.39136038462287
Kat6a	11.4961978704431	11.4802739605691	11.5269873046347	11.3768558610165	11.4037336366026	11.3062024265791
Ank1	6.71044802963794	6.57977157695331	6.67291061845788	6.91881135419538	6.94831484164272	6.89444471387457
Gm15816	3.64279844363131	3.69554368722065	3.67291090173508	3.65072568474272	3.68301757462525	3.68406248900844
Mir486	0	0	0	0	0	0
Mir3107	0	0	0	0	0	0
Nkx6-3	-1.62739468964553	-1.63253541330922	-1.62768047489609	-1.63250768982079	-1.63264213042355	-1.6325941940789
Agpat6	11.7588370157092	11.7188674653837	11.7362996852476	11.8577216331975	11.8289509421593	11.830088916563
Gins4	9.00602127150138	9.01288799113495	9.06242214694279	9.05499117399146	9.04727141008567	9.25344250648779
Golga7	10.5896433924022	10.6496840840504	10.6880935725301	10.6625944533173	10.6880602961228	10.8031350455353
Sfrp1	0.497180401131605	0.482004199870707	0.491465645091501	0.482122790976683	0.494945139449135	0.486752303243957
Zmat4	1.48764317976202	1.50577486066017	1.50636794473468	1.47786924956457	1.47669186880429	1.49720941629541
1810011O10Rik	7.74463887110004	7.61939992830592	7.6760844659528	7.61865388263057	7.58016750009814	7.43665324381494
Ido2	-2.63863578060776	-2.63861363977734	-2.63864788136635	-2.63859986698698	-2.63866664934835	-2.63361571400739
Ido1	0	0	0	0	0	0
Adam18	0	0	0	0	0	0
Adam3	-0.583652649289438	-0.58355866151052	-0.578732234927757	-0.577485202850064	-0.583783787176329	-0.573547540301766
Adam5	2.80275617880542	2.81113545810574	2.83457544955386	2.81317728578293	2.7987988678424	2.85015459954663
Adam32	5.16425693481329	5.14085810527486	5.12832549643891	5.05073209934857	5.08054650555084	5.11208505939012
Adam9	12.1363646249255	12.0937842023111	12.1439423768814	12.1200579204588	12.191728970815	12.1299962581366
Tm2d2	10.7386782249339	10.7299837900003	10.687704615754	10.9089783506747	10.7748051498668	10.7979065934437
Htra4	0.289010214494329	0.296276563614464	0.273174417341284	0.273549486966616	0.273027557747798	0.273213847680656
Plekha2	9.24703952980543	9.33702243594906	9.22788680031973	9.12550600641345	9.12161619462258	9.15289465772738
Tacc1	11.4717106092929	11.3985707974352	11.3772169437027	11.3682137208769	11.4433601928364	11.3342707642404
Mir8108	0	0	0	0	0	0
5430421F17Rik	-0.922476790641457	-0.916617588269552	-0.917485882921736	-0.916268885928332	-0.922583026310954	-0.92250106670557
Fgfr1	11.1852194196401	11.1366991747555	11.1027956027593	11.223868219304	11.1956296682777	11.111222863427
Gm16159	-1.51218543318639	-1.51213492984327	-1.51221306083758	-1.50602144093004	-1.51225594677525	-1.50706081490283
Letm2	7.15814601548257	7.23506327881349	7.29240253684852	7.1023127132898	7.1775151112206	7.1682939575628
Whsc1l1	12.4546725420701	12.4267094697494	12.4959319874925	12.3572199748755	12.4487371776668	12.4136185350932
Ppapdc1b	12.231668807132	12.2296683311778	12.2675797250827	12.4653928367236	12.4158072919522	12.4774629415226
Ddhd2	10.108318721999	10.0974862956258	10.1772236564252	10.0542539849238	10.0238323199282	10.0863095227344
Bag4	10.0322772742503	9.96666847967095	9.98350802143537	9.90835588843011	9.93724761675915	9.9943037256586
Lsm1	8.76565169990011	8.83539691108571	8.83717740241907	8.90347553369464	8.8304267618252	8.91776616000893
Star	11.3714540394804	11.2962504551908	11.3529133759996	12.1040364996078	12.0777164489877	12.2536634805966
Ash2l	10.7325132422742	10.7301418798677	10.7028983565407	10.6433270568143	10.7018379543446	10.7474434999953
Kcnu1	7.34018924855272	7.33770679530175	7.35541840886735	7.42505808034892	7.42654047354673	7.55813904814445
Hgsnat	9.91868059202745	10.0209217878106	10.0567743009764	9.76200644701663	9.95437433796867	9.87506384946601
Pomk	8.38119926289426	8.38671448732932	8.41003841101114	8.41669371359186	8.43765584253213	8.38830455797937
Fnta	10.8014852308652	10.8237477552273	10.8294641893887	10.8405757792429	10.8326736861879	10.8827108989993
Hook3	11.3707268040097	11.3659369597243	11.4748613833163	11.1295779292671	11.2776930266056	11.2989068834092
1700047A11Rik	-1.06194601453373	-1.06187996291351	-1.06198211540613	-1.06183887669288	-1.06203810890501	-1.04696887849827
Rnf170	9.48313109612024	9.53358085832289	9.53083339990592	9.45442460182406	9.64227692741565	9.64128667745432
Thap1	8.68943514809448	8.60995929557235	8.57910986402461	8.52220630143194	8.58385839139579	8.69892200119416
2310008N11Rik	0	0	0	0	0	0
Zfp703	7.82654871262275	7.88561728703263	7.87910255698778	7.74275318229241	7.64422578515212	7.66197276922512
Erlin2	11.2550867911946	11.2506708733193	11.3007289146376	11.3508691533714	11.4220075433331	11.4504989989464
Prosc	11.7381139888588	11.76484074087	11.776980844796	11.6536536448474	11.7249206503195	11.8045985357888
Adgra3	6.53892386298528	6.49739470266159	6.50839999540251	6.66389336170728	6.55994707850222	6.47919451568806
Brf2	8.25655987169212	8.29647587263566	8.26651470480857	8.20510538200381	8.2904635102576	8.16272570068142
Rab11fip1	9.96001171990448	10.0802617691428	10.0385984502884	10.0250381079281	10.0124350714764	9.9726736487209
4933416M07Rik	-0.0948613383766571	-0.0947184420918625	-0.0949396107399753	-0.0637566914941722	-0.0950612546687445	-0.094906981343906
Got1l1	-0.549011508194145	-0.54891377774544	-0.549064964546044	-0.536772238710647	-0.544548256349144	-0.543922049960925
Adrb3	-1.21806480979036	-1.21800808056888	-1.21809578756019	-1.21797275984908	-1.20498066983053	-1.21808288210448
Eif4ebp1	12.0323465324796	12.0988528986476	12.0713584740504	12.2996014321869	12.0984674178658	12.1739246812148
Gm9731	-2.59033207088981	-2.59552274473997	-2.59555848964505	-2.5955083727191	-2.59557808979046	-2.59555322494976
Tex24	-2.46923658956352	-2.46340117431205	-2.46925096341564	-2.46919399683217	-2.46927327952733	-2.46924497276102
Chrnb3	-1.09348549907229	-1.09342147219343	-1.07891551326232	-1.09338163742426	-1.09357474391264	-1.09350590853944
Chrna6	0	0	0	0	0	0
Poteg	0	0	0	0	0	0
Gm8096	0	0	0	0	0	0
Unc5d	2.43707972054669	2.43788852426374	2.39554934195808	2.37744643984922	2.39333069550117	2.38109849330668
4933433F19Rik	0	0	0	0	0	0
Dusp26	9.19552437411104	9.31376713719463	9.32166057936299	9.24351397010612	9.16654707075069	9.35365302692014
Rnf122	5.55981006825269	5.52239720668085	5.52296774515048	5.54908267186278	5.52507217662389	5.52419630636431
Tti2	9.90967125077057	9.81759930412162	9.94924383437826	9.88429105815982	9.87041239874918	9.866813835758
Mak16	10.3456574768343	10.2955291488186	10.4119762137525	10.2565378913707	10.3117682589327	10.4688545900774
Fut10	7.82674885288668	7.72364139493276	7.76473304324228	7.70588391748606	7.82704907754523	7.81537675800439
7420700N18Rik	0	0	0	0	0	0
Nrg1	2.15402899568732	2.11599035058908	2.12256124571391	2.09947182580102	2.11564041677659	2.11829963383416
Gm8179	0	0	0	0	0	0
Gm3985	0	0	0	0	0	0
Wrn	8.7915206940704	8.85347143363589	8.89073804517641	8.64188719953229	8.8185307238205	8.68710990722809
Purg	6.96355295527651	7.03597361475005	7.12273713531877	6.91680261729381	6.89808957628806	6.98200424971358
Hmgb1-rs17	-2.63863578060776	-2.63861363977734	-2.63864788136635	-2.63859986698698	-2.63866664934835	-2.63361571400739
Tex15	1.93405252309114	1.91956343828488	1.93758906399718	1.94381817874852	1.92619287727769	1.93824448113531
Ppp2cb	11.2800591888017	11.2062915773341	11.2773307981712	11.3436683655886	11.3241746632609	11.3561042930113
Ubxn8	9.44580263271459	9.53636148960225	9.47125332428458	9.35159661657202	9.40665184126727	9.45808602464817
Gsr	10.9150355476095	10.916196733658	10.9796290997906	10.922976383728	10.9357523575929	10.9283188473699
Gtf2e2	9.85997076088078	9.90992444628601	9.97292238765498	9.8248716868825	9.89450596783953	9.97001916984603
Smim18	2.93989435008258	2.92816261600612	2.91326177677907	2.93604095728582	2.94633712158398	2.96703886901777
Rbpms	10.4396926013907	10.419667194334	10.4578731622018	10.4006767013939	10.379809425231	10.3696093918436
Dctn6	10.0547647498638	10.1714835274343	10.1227730365365	10.1730722403306	10.2584372332214	10.2960622111978
Mboat4	1.75786375731781	1.76966511512784	1.79166583532846	1.77645428368945	1.770753287137	1.7876223248772
Leprotl1	12.5827019910854	12.5974048173329	12.6821929604435	12.6728155084062	12.6626747914375	12.6868400421525
Saraf	14.8044170773489	14.7809403217397	14.8195749845204	15.1113540806724	15.0555187504726	15.1011197469766
Mir6395	0	0	0	0	0	0
B930018H19Rik	3.02159278181969	2.99943233775285	3.00448690201915	3.01861079707025	3.04002804370068	3.01993516511747
Dusp4	10.7782329748243	10.5589423667035	10.8051813868269	10.8475490781946	10.7626175997049	10.7339736972892
Tnks	11.7446666193137	11.7359442090397	11.765804312801	11.6148689806271	11.6556414083315	11.5798538012271
Ppp1r3b	7.1578643018022	7.02885879216602	7.07596944345268	7.1185331860197	7.06499991254413	7.05578233979101
Eri1	9.39265740669464	9.37428943200595	9.45459194983685	9.28621666633276	9.3194505903052	9.43240108074964
Gm16793	1.82532745118663	1.83280155987697	1.81940491112621	1.82251726427755	1.84476304474537	1.82472047694225
Mfhas1	8.56371911527535	8.54523375018505	8.56569090318277	8.56755894059584	8.5876366958723	8.64847574751755
Cldn23	7.69385835316721	7.71338256671846	7.62216657726148	7.78582535418586	7.73824359839174	7.63746756388729
5430403N17Rik	0	0	0	0	0	0
D8Ertd82e	5.51922499918198	5.5578292847299	5.50386023406848	5.61255265310695	5.63796817438112	5.49160466455003
Lonrf1	9.52366090240674	9.58652226784942	9.55235641773772	9.47536874624115	9.37303973227021	9.426862858315
6430573F11Rik	7.27484430068848	7.41720368731685	7.35133169464393	7.33204989130782	7.35345653892648	7.36872983460333
Dlc1	7.80951506947836	7.72663425525519	7.63258076581383	7.60174097064983	7.51805333520725	7.39006296972026
G630064G18Rik	0	0	0	0	0	0
AI429214	6.39789993656766	6.29534814053908	6.31804052150357	6.22728011386984	6.2781072502162	6.38546330244365
Sgcz	6.77424299853293	6.8033814504758	6.82597818281004	6.60986201714045	6.72477068342187	6.73576561645566
Mir383	0	0	0	0	0	0
Tusc3	11.1689658825443	11.1880483255853	11.1907730794294	11.2888658036438	11.2904012769859	11.2114628354419
Gm6213	0	0	0	0	0	0
Mir669e	0	0	0	0	0	0
Msr1	1.97747292869374	1.97326213671032	1.97664062987578	2.03824759760521	1.98445553622239	1.97698754380675
Fgf20	0	0	0	0	0	0
Mir7666	2.88558040589897	2.91677750601578	2.87846834065373	2.86327942463571	2.88404794740171	2.89876211438035
Micu3	9.88861377724387	9.86403632177261	9.77060776165391	9.5714823185281	9.61478019521465	9.74545984338518
Zdhhc2	12.0185324385308	12.1385547171673	12.1857695297789	11.8750612747216	12.0768859644577	12.1867071773583
Cnot7	11.0330078058515	11.0877099003988	11.1310763089488	10.9056470999095	11.0292373874462	11.1531335482522
Vps37a	12.2507615557261	12.3374028123351	12.3438701351926	12.0393623635058	12.1623466315653	12.2204288244201
Mtmr7	11.3761964580534	11.3667945960091	11.3459987715286	11.2188820975154	11.3299119271673	11.3320659426786
Adam24	0	0	0	0	0	0
Adam25	0	0	0	0	0	0
Adam20	0	0	0	0	0	0
Adam39	0	0	0	0	0	0
Slc7a2	12.2563570763803	12.2391122282079	12.2429511397094	11.930096497754	12.0270917608234	11.9518327690679
Pdgfrl	7.79274728239324	7.83831919295025	7.91525359598102	7.79149836921927	7.90641509957632	7.78986872586831
Mtus1	10.6926342349571	10.7344540850559	10.6928760028366	10.5872535103221	10.6674023096359	10.7285675708893
B430010I23Rik	0.693536944228305	0.710727490274415	0.698361453995549	0.699889227788339	0.711252231932383	0.698522003016267
Fgl1	4.56933023007638	4.60666400883769	4.52182560746527	4.58986432910601	4.5716811195686	4.58308605294564
Pcm1	11.9955208132679	11.9905395721655	12.100712236816	11.8104026981965	11.9599466324507	11.9879404561037
Asah1	12.1618473960151	12.1487970633775	12.2622600988972	12.0489572451297	12.1208158793535	12.2034192921375
Frg1	9.23143519132689	9.2958516319465	9.24733692102025	9.21870056558513	9.29158676226518	9.32675797877465
2810404M03Rik	0	0	0	0	0	0
Triml1	0	0	0	0	0	0
Triml2	0	0	0	0	0	0
Zfp42	0	0	0	0	0	0
Adam26b	0	0	0	0	0	0
Adam26a	0	0	0	0	0	0
Gm5346	0	0	0	0	0	0
Adam34	0	0	0	0	0	0
Gm5347	0	0	0	0	0	0
Fat1	11.0377374320913	11.0179898430913	10.9995562498949	10.8652153150154	10.9834800161506	10.6884117708176
AY512931	2.0754305997496	2.08343046153217	2.05448811445744	2.06764883637303	2.08965099807648	2.08938787392798
Mtnr1a	-1.73154356393237	-1.73150309354079	-1.72671191526895	-1.73147790526665	-1.72714737952041	-1.73155646053957
Gm6329	0	0	0	0	0	0
F11	0.832737500884306	0.802333171102919	0.801960983572145	0.802482838419558	0.810762488380965	0.817015236284692
Klkb1	3.36484754070261	3.31990029047487	3.33250130405965	3.3282023287014	3.34464083144377	3.32903651457474
Cyp4v3	10.55075552907	10.5485440730296	10.5373944187087	10.5293346004202	10.5951959726876	10.6076359903357
Fam149a	8.92385172226699	8.86350290972549	8.81688820116277	9.14442824148867	9.01996510405924	8.9948049771765
Tlr3	7.21269655427765	7.39874280949247	7.25374381447325	7.16234378289561	7.21608657519762	7.30191519314035
Sorbs2	11.2903570387493	11.2639561444348	11.2826046965392	11.133914747338	11.207067600639	11.1347298145152
Sorbs2os	-0.894793654802085	-0.894229884134532	-0.900149185657864	-0.893879640083173	-0.900215191191794	-0.900131466401401
Pdlim3	1.06555625995983	1.0715319659326	1.06539667336622	1.07795524109386	1.07869658195597	1.10026457997283
Ccdc110	0	0	0	0	0	0
1700029J07Rik	7.42417086509399	7.55867059262717	7.44144092559127	7.38639259325333	7.52037365377125	7.50763633430243
Ufsp2	11.5520935891054	11.5695480445678	11.6407132450151	11.6279089210688	11.6411605258267	11.7634792769522
Ankrd37	6.26885032977261	6.30256977511801	6.16209304628462	6.4959827332493	6.20408575346713	6.1407322398147
Lrp2bp	4.34678909831446	4.38719145300084	4.44132549252452	4.34593502742842	4.32470805118988	4.37132753358119
Snx25	9.93409490095512	9.87169973955857	9.92320300963638	9.83374602094772	9.90649596635644	9.83846730576034
Cfap97	10.0452175970695	10.0536362042639	10.143335692068	9.87556259488807	9.96665812670813	10.0122749429796
Slc25a4	12.035028991508	12.0190404749265	12.0419087175826	12.0966855187539	12.0345768909304	12.1224986015972
Helt	0	0	0	0	0	0
Acsl1	9.68612808029881	9.80848594772113	9.80656507513636	9.83268572051228	9.85705977157482	9.95135938325718
Cenpu	4.27271468025781	4.31171002459707	4.3439772261321	4.28542800946198	4.34730696029318	4.30271604261283
Primpol	7.93154341014394	7.88726593535857	7.91174854118603	7.75119091943662	7.83157322192251	7.81571730215281
Casp3	8.93636831325801	8.94096895941315	9.06223170367915	8.7913928366073	8.92856182519593	9.04609311440062
Gm16675	4.73197496802975	4.64687271839243	4.67978443989194	4.73222443930507	4.74447885831052	4.7312176687097
Irf2	9.34895556417015	9.47146242624726	9.4899267458123	9.34768133917472	9.30988395666303	9.29155457380143
Enpp6	2.57667657497207	2.5281958491216	2.59169390325778	2.54104747384619	2.52401524354134	2.51582158329546
Stox2	10.9035815517192	10.8189816694967	10.8215253885845	10.8313908446397	10.8557947104241	10.7622070200369
Trappc11	11.9586494510087	11.9590550741753	12.0148717410776	11.9017096556312	11.977611501207	11.9999861506266
Rwdd4a	11.7638332440851	11.7382763193653	11.7997383040166	11.7484912218273	11.728264586765	11.8270663942519
Ing2	9.65106206284306	9.64267460457845	9.59124425010332	9.68731431080665	9.69215166042214	9.77386708786802
Cdkn2aip	9.88109864498064	9.90023485744246	9.96007296030092	9.79185807472288	9.89417642907389	10.0259150738671
Cldn24	0	0	0	0	0	0
Cldn22	0	0	0	0	0	0
Wwc2	6.28607279172455	6.1199336358269	6.11011596468078	6.12825223048551	6.12716655983715	6.07949294827439
Dctd	5.0381416573504	4.95316670094751	4.96037673063687	4.99702880391057	5.013666645062	5.01100880292555
Tenm3	10.8683753795471	10.8303357651699	10.7629854240045	10.6411725086232	10.8336592350606	10.6225708192995
Gm2516	0	0	0	0	0	0
Aga	11.0667798533827	11.0576580703232	11.09328831786	11.2096380118994	11.1508926803508	11.1166161166708
Neil3	1.97160574563808	1.97956933423277	1.98947910978617	1.95184527809822	1.95475501267031	1.98069163917978
Vegfc	5.50865024626008	5.56150701370816	5.47631695397638	5.51678113684782	5.5059889004823	5.47699561722356
Spcs3	13.5308678627953	13.5858738881638	13.6772026201874	13.6389142478679	13.7311616800138	13.7946995828737
Asb5	5.67826653073702	5.68923647544485	5.59210087101305	5.71268362736596	5.76977177095634	5.67051288961875
Spata4	-0.0407658165280496	-0.0561000768913561	-0.0416144939566227	-0.0560173890428591	-0.0564184121607374	-0.0562754102436829
Wdr17	6.00862046284325	5.94442801097307	5.91509149565579	5.92473165312827	5.9625657169588	5.91750848443204
Gpm6a	6.39471356351341	6.36485446439549	6.34799109008263	6.34211372183751	6.40863545063966	6.47434909666327
Adam29	0	0	0	0	0	0
Glra3	0	0	0	0	0	0
Hpgd	2.56557927481889	2.6059221506602	2.59892639957507	2.6029709455193	2.58623526103737	2.59014746863711
4930518J21Rik	0	0	0	0	0	0
Cep44	8.22995497969681	8.23208645513722	8.21423852444404	8.29852691938124	8.34120578886301	8.44591513205108
Fbxo8	9.99059186687675	9.97689978742754	10.1162736606026	9.98508993413577	10.0992690677842	10.1817961994389
LOC102636514	-0.230244161474379	-0.230122683860937	-0.220334889484088	-0.217987647120342	-0.23041372318974	-0.225171545791781
Hand2	2.915065653195	2.82956506113794	2.81940999014517	2.83756099606338	2.80315949686426	2.8200740548396
5033428I22Rik	0	0	0	0	0	0
Scrg1	0	0	0	0	0	0
Sap30	7.96811966736819	8.01221941695426	7.98431026687745	8.10418135401244	8.06126372747458	8.08535557252673
2500002B13Rik	4.7702286383197	4.79353238756214	4.77589528269434	4.80741364724126	4.75939946060366	4.81806069705331
Hmgb2	7.61521830622061	7.72088964533361	7.71275325679871	7.64495339610711	7.76592205042578	7.70678611171331
Galnt7	9.23848882521671	9.31508746142832	9.34501076014964	9.3399825081096	9.40504519872979	9.39091486682178
AW046200	2.04762585115036	2.05387137629031	2.09550389100919	2.07220940283172	2.06481186645568	2.08218276267474
Galntl6	0	0	0	0	0	0
Gm15881	0	0	0	0	0	0
BC030500	-2.59033207088981	-2.59552274473997	-2.59555848964505	-2.5955083727191	-2.59557808979046	-2.59555322494976
4930470O06Rik	0	0	0	0	0	0
Aadat	1.01669946448255	1.00669653691637	1.04469195293113	1.00686732781454	1.01499825090039	1.01133608591122
Mfap3l	6.87010312369044	6.83307627929034	6.80992452623304	6.64152825590021	6.69949686737337	6.67040409152775
2700029M09Rik	9.02901144411812	9.09134505479461	8.9970005246579	8.99694740098795	9.15113757157885	9.23665511084939
Clcn3	12.6000555640959	12.5953915755615	12.6263672454254	12.5366735444747	12.5996521036958	12.5987609776659
Nek1	10.5875218829221	10.5199818228528	10.645283189937	10.5536669558704	10.5511563522617	10.6466327863621
Sh3rf1	8.64298497984833	8.5931658632607	8.54674940469193	8.60635764446662	8.57513314051615	8.52535098787218
1700001D01Rik	-0.290774072618687	-0.290181660523941	-0.281293491633852	-0.295794210914032	-0.296136331914308	-0.296014313489243
Cbr4	8.10039246950966	8.15322858769427	8.14671892113884	8.03255950251146	8.15646718897451	8.23026189247887
Palld	5.53958962708786	5.53435289690473	5.5409006516856	5.44726618041538	5.4139732736872	5.53151686794644
Ddx60	7.49668380249829	7.71180522855755	7.38291588892915	7.12760962150137	7.2160392503264	7.13111768310683
Anxa10	6.93866866750426	7.03079863080593	7.01125195368278	7.34025364798081	7.33096606685018	7.50087499643002
Spock3	5.20504259637512	5.12904909718821	5.03389443179905	4.99889043707833	5.0324570679946	5.01052956304042
Sgol2b	0	0	0	0	0	0
Tll1	1.45923049971957	1.47733066979162	1.44862906250356	1.46139161007937	1.48402633152787	1.44871601776732
Mir710	0	0	0	0	0	0
Cpe	16.541785797154	16.5755974728812	16.5738362973453	16.4763272627368	16.5286212819899	16.5060668363861
Msmo1	12.1333643561274	12.1410920480081	12.3223376928591	12.1329103316592	12.2138704721739	12.4169884899649
Klhl2	10.1759037144628	10.2033974564172	10.1792369011238	10.215857699498	10.173741889534	10.2349950563676
Tmem192	9.37521611570808	9.43765651184678	9.42290715380747	9.51987336166453	9.46608013625576	9.60455299945124
Trim75	0	0	0	0	0	0
Trim60	0	0	0	0	0	0
Trim61	0	0	0	0	0	0
Apela	0	0	0	0	0	0
BC030870	0	0	0	0	0	0
March1	2.76103803232189	2.75827644104249	2.7833270039623	2.75972239384496	2.78767334001159	2.80347193193311
Tma16	7.80679501825792	7.74337531349094	7.77148926628611	7.81892183290118	7.85799312839131	7.86846554770344
Tktl2	0	0	0	0	0	0
Npy5r	0	0	0	0	0	0
Npy1r	-2.59033207088981	-2.59552274473997	-2.59555848964505	-2.5955083727191	-2.59557808979046	-2.59555322494976
Naf1	8.44409829490855	8.35327986400902	8.51101371995967	8.45350802138553	8.37300736052649	8.41445601339808
Nat1	2.39985641086455	2.40803034421801	2.39842815419741	2.41574950999603	2.41393644138607	2.40398318235887
Nat2	6.64572551740797	6.6423449964258	6.68858463921577	6.62796007880901	6.72515487038003	6.79864627001928
Nat3	0	0	0	0	0	0
Psd3	10.0731926382712	9.93177622985639	10.0455866636893	9.72829581878794	9.84410207012028	9.76975636924555
Sh2d4a	2.7830067714529	2.78674787855941	2.80008092595893	2.80634461499353	2.76884065077145	2.78181196431248
Csgalnact1	5.61568206016963	5.63488392944126	5.57792214630127	5.52695389855471	5.46593464735841	5.49469767122248
1700125H03Rik	0	0	0	0	0	0
Ints10	9.47248773175893	9.44350060052392	9.48078099182885	9.55273705568993	9.48683615076092	9.5271106633613
Lpl	12.5380758190906	12.4944330627724	12.6475056107429	12.6268609438061	12.6160907647035	12.7436705252083
Slc18a1	9.67596133048311	9.6997190539839	9.81542427094777	9.91153732991252	9.8949440530994	9.94817480998438
Atp6v1b2	13.5461098703004	13.5818255162042	13.6443703989109	13.5602952343895	13.5817880927817	13.6237866289828
Lzts1	4.66108071214834	4.7364544302919	4.71511908144334	4.78559752466575	4.73132261470082	4.75337431741561
Zfp930	8.21215884567239	8.26061899693197	8.29787618616076	8.24517973356475	8.24506965213202	8.34290131012089
D130040H23Rik	3.95888771119304	3.94015752122866	3.91648550118435	3.8960445746401	3.90915128120657	3.91375999797339
Gm10033	5.9726305052958	6.02503968043067	5.98966875967036	5.97456813523907	5.97315377020413	5.93312091412
Zfp868	8.81083703448079	8.85894680807647	8.86510174312258	8.69392560714308	8.84164084729424	8.85354480566215
Zfp964	6.26370011319878	6.212030627804	6.22068662300585	6.19089965539846	6.20520668456047	6.31267472306202
Zfp869	11.5808545532248	11.5639799247344	11.5990881097103	11.5364341161577	11.6523968664972	11.6891154402682
Zfp963	7.57195375439246	7.46290520445178	7.59886854056416	7.58149235854249	7.55145836500537	7.63053260054487
Zfp866	9.9385627830799	9.90711219568833	9.96276578507895	9.85406770725276	9.84681486785401	9.85489190116951
Atp13a1	11.5037001542038	11.4617925632341	11.4306054981025	11.7649322029443	11.6270155423548	11.5288481593065
Gmip	8.21915237286484	8.27494791477225	8.27666478285362	8.20385018912617	8.26851415728593	8.19961219494357
Lpar2	6.28564872539299	6.32766406577816	6.27974468284977	6.18838867432439	6.24241468546685	6.19264635322741
Pbx4	4.85958101709922	4.86037122766367	4.80712828510134	4.84845424550019	4.8457509542934	4.94233547875978
Cilp2	0	0	0	0	0	0
Ndufa13	10.8259227323635	10.7542522332952	10.7239097206212	11.096540578111	10.958514154362	10.9481546187872
Tssk6	3.33616143897255	3.39948973786762	3.33870034336424	3.39951959648305	3.3435871028543	3.32986170101713
Gatad2a	11.1842921847172	11.1307947332043	11.0833570695185	11.1923793666082	11.1228825892674	11.0560077579665
Mau2	11.3054211910285	11.2569399957409	11.2585145028008	11.1942583886838	11.2381140890627	11.1610927447599
Sugp1	10.7227969109302	10.7723453573005	10.7330593832965	10.7256078248939	10.7449382201936	10.6844465243642
Tm6sf2	4.87151099134064	4.86085215341943	4.82362698698622	4.85025076523839	4.81903715119668	4.81368226656514
Hapln4	13.2729334295591	13.2457339204139	13.2813758276606	13.5748312865486	13.5328735741182	13.451843782806
Ncan	1.86736255756612	1.87349022446273	1.89607755400662	1.88583359963643	1.92337285161274	1.87220668722
Mir7066	0	0	0	0	0	0
Rfxank	8.77840668694527	8.72156037451666	8.74456866410139	8.77472999140519	8.7624335282406	8.80661284124118
Nr2c2ap	10.0424420130831	10.1034294219826	10.0653136842911	10.2320011305231	10.2956842937169	10.2777237628556
2310045N01Rik	9.46968272557905	9.45545693091256	9.49027144170328	9.71536602888004	9.6387508131376	9.6282483674911
2310045n01rik-mef2b	0	0	0	0	0	0
Mef2b	0.478377552492178	0.47856772926998	0.507228950761939	0.478686040487049	0.482600878114293	0.488288784760814
Tmem161a	10.613671055527	10.6713446669695	10.615905978102	10.8268443510691	10.7223424511283	10.6007891763012
Slc25a42	9.86741987171101	9.95789496277356	9.91011095762588	9.8802849939801	9.89607446107539	9.83085027618387
Armc6	8.3887549294196	8.34042916362411	8.40974238099388	8.51103452314919	8.33000839836341	8.33814092167245
Sugp2	9.57320348616874	9.48222450763382	9.51503049921739	9.32170231893558	9.39205563728965	9.24454635418409
Homer3	6.0041308851079	5.9101075136731	5.87567097926673	6.15245374925308	6.05492449042879	5.90541971022853
Ddx49	10.8692765176594	10.8272228008927	10.8055463639818	11.0262447368352	10.9541268576603	10.9059048566215
Cope	13.0989059479732	13.077995259641	13.0302643750732	13.5839347277749	13.3548598876526	13.3603583416051
Cers1	0	0	0	0	0	0
Gdf1	0	0	0	0	0	0
Upf1	11.5141390607515	11.5154568323633	11.5010851472125	11.541355141706	11.4092331924533	11.3726801938174
Comp	2.53858762881407	2.52603796376543	2.53638033535415	2.5393472809643	2.53294994651424	2.52251500783014
Crtc1	10.7435442920942	10.7727103173583	10.7473069233743	10.693611268837	10.7482874225998	10.6268814035883
Klhl26	9.59729941728298	9.64665943842262	9.63374874915048	9.6311395610079	9.59635386714316	9.54983303209223
Tmem59l	10.473429544977	10.4848114235564	10.384964267134	10.6122080682443	10.5058297685754	10.3963296658504
Crlf1	5.74877532979701	5.76462637975351	5.76187337256296	5.77482928852832	5.79673385170692	5.73301373351106
2810428I15Rik	9.83514197681966	9.88111796079965	9.82251950990895	10.1937249217098	9.93671462237155	10.0387006472788
Uba52	11.1331307715561	11.1092408551062	11.0157236634295	11.6966744141531	11.2775614328736	11.4077055484081
Kxd1	9.42329590304154	9.43590807216772	9.34672456254721	9.52248361134097	9.43013249308459	9.53767200043206
Fkbp8	11.9760322321035	11.94746168484	11.8842666627714	12.3281238293138	12.1715343494665	12.1839665101902
Ell	9.91807164251795	9.92467894699214	9.93211560398489	10.0538281277995	9.96726538625026	9.84326212959357
Isyna1	9.74367330830433	9.66960964313728	9.59531989572422	9.86361110519712	9.74124513231863	9.65264765324156
Ssbp4	10.5595028026268	10.6323452579998	10.4886973973869	10.6861852649074	10.6394087669952	10.4943448503802
Lrrc25	1.87849250824227	1.84406855742394	1.83181353566582	1.87450409206823	1.84055311047995	1.83704545179893
Gdf15	9.51296114577451	9.39601817093494	9.28893479569451	9.86489238404607	9.34722561613085	9.37396774031317
Pgpep1	9.74671725752547	9.73105750535461	9.66972399023105	9.78651878344571	9.75174797018235	9.81892276467426
Lsm4	10.6529794604264	10.605062977288	10.5213472262525	11.0619997436935	10.8503809035275	10.8525879101929
Jund	12.7699173041738	12.806385473193	12.688772667204	12.8392533745349	12.7087016563643	12.7221081485368
Gm3336	-1.07763111910066	-1.07756617965641	-1.067887664475	-1.07752577987066	-1.07772164500525	-1.0726404973183
Pde4c	6.67044875816988	6.63656161160502	6.64719513813822	6.59850742238299	6.53608768091866	6.59674038096373
Rab3a	11.6710164526692	11.6019086494128	11.5622440100562	11.7107838981678	11.5897379349123	11.6137752088734
Mpv17l2	8.68325788898495	8.78579587179031	8.68942046282864	8.9045722289768	8.80047800223075	8.89817610250701
Ifi30	9.28011823198771	9.229172653697	9.29976922300411	9.47105928228353	9.31680509270162	9.36584291125008
Pik3r2	10.9239829408956	10.9546900787187	10.8870674036232	10.8970757514287	10.8941257942604	10.8519447635
2010320M18Rik	8.55383882370637	8.52824016059445	8.54224576227391	8.78474914978658	8.64255292728002	8.74108251243533
Mast3	11.1593633679475	11.0932767027466	11.0858989969316	11.0434943305023	11.0113201681204	10.9020563136588
Mir7240	0	0	0	0	0	0
Il12rb1	1.26655348893138	1.23692995452928	1.2356948022137	1.23148533620729	1.2528184540309	1.2358767332046
Arrdc2	8.34712687302872	8.39007675938493	8.27112779447613	8.42271025805673	8.46802689344584	8.35850956898536
Kcnn1	7.35464858978169	7.34387294492445	7.31544320122772	7.34291531635864	7.3014721149989	7.37082751445377
Ccdc124	10.2832029646998	10.2253989673891	10.1977535924363	10.5584633762891	10.4009346995437	10.4352000786281
Slc5a5	3.17974813912264	3.18509320381254	3.17205673216563	3.19973745412039	3.17226339958598	3.17317743473049
Rpl18a	12.2097991670659	12.2473136708061	12.204562017904	12.5777931880002	12.4459095513185	12.4842378365885
Mir7067	0	0	0	0	0	0
Snora68	-0.922476790641457	-0.916617588269552	-0.917485882921736	-0.916268885928332	-0.922583026310954	-0.92250106670557
Map1s	10.0071237576171	9.98819124883475	9.89792111578833	10.0257160859837	9.93727012324566	9.81717063612147
Mir1969	0	0	0	0	0	0
1700026F02Rik	0	0	0	0	0	0
Gm38415	-2.59033207088981	-2.59552274473997	-2.59555848964505	-2.5955083727191	-2.59557808979046	-2.59555322494976
Haus8	7.10892664285035	7.11537109391876	7.17503553633193	7.26899928027896	7.14320636031414	7.15690164013419
Myo9b	10.8085975676325	10.726443223764	10.7543495011897	10.7715637301797	10.7965433691976	10.732426725659
Use1	10.5942648695551	10.5807361720517	10.5296808582111	10.8313624504412	10.7637697808884	10.6736076844193
Ocel1	8.42564925690198	8.43585611355098	8.4949413398251	8.59612254848082	8.50030766414649	8.36777270886913
Nr2f6	10.1625006356404	10.198915306347	10.0531839716326	10.3929702192775	10.2182744975779	10.1941970498938
Ushbp1	3.72891131839771	3.69089599548662	3.67231177264056	3.76050700299915	3.71123644335306	3.66853675011547
Babam1	10.7107455896251	10.6544110235166	10.6298866261839	10.8863754663394	10.8186041188651	10.8331546909922
Ankle1	2.4957225169511	2.4424344209881	2.45918432413841	2.44937791176503	2.46057978622605	2.44518640880479
Abhd8	10.758497867219	10.780620202685	10.6677994500238	10.9717499694838	10.8074702657327	10.7544432607148
Mrpl34	8.63946841872749	8.72384958908558	8.64956385035514	8.86328198877797	8.75396379569924	8.7852830735885
Dda1	11.0905085924913	11.0768051171029	11.0586692538204	11.1451466488097	11.0866067250349	11.0891891545633
Ano8	10.0102629816304	9.94872411372733	9.8995732035718	9.97496405354208	10.0230679130075	9.92193544572027
Gtpbp3	9.61062847342549	9.51277040459524	9.5487231933968	9.69730203096964	9.61595986605011	9.58265587469223
Plvap	8.42460996775268	8.27056626721328	8.16671962420225	7.95759808178634	7.92048870188901	7.70624716918755
Bst2	7.4741933653561	7.68119261548705	7.29138672837106	7.72370678627457	7.65738265246895	7.90635037777357
Mvb12a	10.7143960684545	10.6851302632597	10.6470541122489	11.0569189587738	10.9498455116799	10.867288835337
Tmem221	4.4131105482523	4.46239987498944	4.46760740358208	4.48503957267855	4.49628140312423	4.47501056560432
Nxnl1	-0.893342161372098	-0.875943436452257	-0.893385009604397	-0.893215198639384	-0.893451535655467	-0.893367151432609
Slc27a1	9.1190677161309	9.22101344670814	9.05615116405541	9.16131128845953	9.19239853334833	8.97000066785836
Pgls	10.1189884459307	10.1113045202165	10.0478393686566	10.5904374804974	10.3221503204243	10.2564115969436
Fam129c	5.09875966898789	5.08489084009937	5.0815929321756	5.17323187907855	5.16039553754355	5.18522948834093
Colgalt1	10.8242618285559	10.8764680128667	10.9265673848219	11.0607661609353	10.9650410795884	10.9880868098135
Unc13a	11.9454003582267	11.8208952398516	11.7935139582535	12.0539524506705	11.9068361766739	11.749847784291
Mir6769b	-0.990296366812832	-0.990225182875758	-0.980397770468304	-0.984153747914807	-0.990395697533194	-0.990319071530919
Jak3	9.31579848784642	9.3150112138851	9.1659407758537	9.60435980053032	9.3611443593352	9.18571149859085
Insl3	1.46588453195374	1.46862843558995	1.45457741913978	1.45254810309703	1.43934565289838	1.44486539174634
B3gnt3	10.1236467423561	10.183174667056	10.1240962579841	10.1775178828349	10.1866367525227	10.1547019055024
Fcho1	7.0407839815788	7.02985512178346	6.99463773747145	7.08634214026793	6.87266805776363	6.92210506435981
Zfp709	8.50586142626478	8.52884287568768	8.55731366546753	8.37113915468287	8.4319170005097	8.46458953552185
Zfp882	8.145573979828	8.37356184811865	8.3329117856781	8.16048235583106	8.25487197302006	8.40296546352753
Zfp617	8.41314709316125	8.47198426968878	8.48738209043782	8.24869461244339	8.39893799484335	8.42234127149829
Zfp961	8.25051473978121	8.38008639504906	8.4125725407487	8.15192247968812	8.2776518593354	8.28228177277043
Cyp4f18	0.746257762048414	0.764309446019827	0.740655060152956	0.736187807150025	0.74459370067543	0.735731358417644
Olfr372	0	0	0	0	0	0
Olfr373	0	0	0	0	0	0
Olfr374	0	0	0	0	0	0
Tpm4	11.1463492418736	11.1158682516431	11.0931341832236	11.1181352894159	11.0908523661167	11.1579723026993
Rab8a	11.3684932572781	11.3557694978728	11.3413055491465	11.472980298247	11.3919594820761	11.4546353896267
Hsh2d	1.13980791785934	1.11486041725337	1.11364827091759	1.1213212590068	1.11298303817246	1.11887887900218
Cib3	7.60484626858557	7.73896162961564	7.6618775502678	7.38260232336526	7.58683292520704	7.45558773906661
Fam32a	10.7903667772308	10.9135518424942	10.796366345557	10.879805015627	10.9772540796875	10.8352639815411
Ap1m1	10.7977851474363	10.7000852146649	10.7389641202571	10.8737484064827	10.7874801003362	10.8135578286447
Klf2	4.46886769374675	4.59680031257874	4.51907996618664	4.54645004694651	4.50825732021349	4.52197476999311
Eps15l1	10.3573603824384	10.3863196847123	10.4200480435347	10.2502004900236	10.35123994363	10.2434850675457
Calr3	5.93096014368085	6.01019505291024	5.96347321345019	6.06510093590666	6.00376258535629	6.02148010564656
1700030K09Rik	8.09276502152525	8.05106173319211	7.98766179232156	7.87578014016639	8.13168393430782	8.01259397233047
Cherp	11.4919295979767	11.4552008001868	11.4036099777383	11.493619971515	11.4350090857413	11.33953892124
Mir7068	-2.3968019820297	-2.39677365680681	-2.39681748851403	-2.39056958897969	-2.39684157476998	-2.39681102509128
Slc35e1	12.3298815676417	12.2538520464482	12.3524894456673	12.4124163846928	12.3478309338476	12.2983936373636
Med26	9.17041304672274	9.08866582030378	9.07944243407042	9.1954635629531	9.06867445284516	9.04064233905334
Smim7	11.5622415431775	11.544203672986	11.5713110618629	11.5399492095117	11.6238581998574	11.6601915550633
Tmem38a	11.1065523288827	11.1462599097614	11.1384052393182	11.4006861733265	11.3784598779279	11.3681260310153
Nwd1	3.40521994740751	3.4786472996907	3.47129424331714	3.48344707068161	3.46004047443293	3.43950332927222
Sin3b	10.8847705459056	10.8495447333969	10.845117312131	10.9737166486248	10.9065285902049	10.9032569300501
F2rl3	3.38392009502452	3.36766811151585	3.3995283472928	3.36417942308403	3.41439801357394	3.41976719415181
Large	7.1476521762593	7.13033454034355	7.07459403111345	7.33518063807805	7.34954638805304	7.30877843909091
Mir28b	0	0	0	0	0	0
Isx	0	0	0	0	0	0
Hmgxb4	9.79224844234653	9.89612529281546	9.90454179590553	9.83902617131414	9.83792258135896	9.9566406167904
Tom1	9.03108533794492	9.00652688804462	8.94626529535138	9.07975905311066	9.01142331138016	9.03016364289166
Hmox1	12.1669694745169	12.2216855341289	12.1997540754286	12.4093118409335	12.2584463238915	12.2403269594194
Mcm5	6.08460743525926	6.12148596145948	6.12900786940698	6.11831042485147	6.13517255701395	6.06411588743101
Rasd2	9.79260896722215	10.0721165426992	10.1403044775992	10.0569426394425	10.019744786435	9.87161023741255
1700007B14Rik	0	0	0	0	0	0
Gm10649	0	0	0	0	0	0
Nr3c2	8.18763589975927	8.30632932814827	8.36372570790818	8.13644252314889	8.12479846842785	8.12719970051561
Arhgap10	4.71319488589689	4.66538446842888	4.63500591481076	4.61566160869442	4.6154841059545	4.64250939438536
0610038B21Rik	-1.43279647164241	-1.42689613014514	-1.43282634706149	-1.42655859319854	-1.4328727424181	-1.43281389499672
Prmt10	9.14122595470099	9.06459905116116	9.10177795656009	9.05499759881971	9.14873895368816	9.14615720351197
Tmem184c	11.1466581991577	11.1743704554148	11.2571960652763	11.2310282930842	11.2754005570563	11.2707657341871
1700092C02Rik	0	0	0	0	0	0
Ednra	5.36271277533119	5.3375134830166	5.29001129467097	5.2500389053166	5.21329738826773	5.1783055887124
Ttc29	0	0	0	0	0	0
Pou4f2	-1.56603715001735	-1.56026183907728	-1.56108133607643	-1.56595971223385	-1.56610377992699	-1.56605238030806
Rbmxl1	8.346087384786	8.34289214770642	8.35738854921181	8.3472489448698	8.3105356703239	8.41508525577181
Slc10a7	10.0716888350901	9.98698271265982	10.1035721719398	10.1281371021826	10.1184429954077	10.1001505143339
Lsm6	9.90139292457762	9.92667384149192	9.93529163120382	9.88374074325578	9.96638159734492	9.97447333474378
Zfp827	9.85917655676206	9.82818379227918	9.72786813268393	9.70820362759186	9.74710205329518	9.69386771746509
1700011L22Rik	0	0	0	0	0	0
Mmaa	8.27343547694581	8.28858794065427	8.34280167697114	8.28095726509626	8.27918733684531	8.27347605515245
Gm4890	6.05012488378195	6.06441948814674	6.00831731269774	6.1736444718716	6.14979438546438	6.15384484729215
Smad1	9.94498163789172	9.90054545748394	9.86466523855973	9.89472184136678	9.92823085029873	9.83621275767003
Otud4	11.3701494287623	11.287579016687	11.4258925554251	11.1395062909748	11.316536702896	11.2548473409518
Abce1	11.811500343267	11.7406300678925	11.8531895596931	11.6176452241097	11.7373902588091	11.9074362415293
Anapc10	7.25819900255156	7.47860118435632	7.34304492539163	7.19638003151483	7.39768599110907	7.30880536905584
Hhip	0	0	0	0	0	0
Gypa	-2.3968019820297	-2.39677365680681	-2.39681748851403	-2.39056958897969	-2.39684157476998	-2.39681102509128
Frem3	0	0	0	0	0	0
Smarca5	11.5613630508382	11.5240412219376	11.6273411589806	11.3784149215019	11.4216280626949	11.5237938713844
Gab1	6.82520962518584	6.73601868841831	6.72995034699133	6.61760795882366	6.66943575109844	6.6610277953324
Usp38	10.5620499196452	10.4423553980198	10.5565496977248	10.5212702758329	10.5352503462061	10.5152716603571
Inpp4b	7.28645507884509	7.24094847574457	7.21809949912814	7.33511828525202	7.4173241166205	7.38578537832945
Il15	0.00585401067025083	-0.00443122592203917	0.000316697264176601	0.00166195395163144	-0.00476663842410821	0.00550437353502928
Zfp330	11.1787383530958	11.0972007342111	11.1553690101979	11.2706284710865	11.107565984053	11.168558931985
Rnf150	9.0600965562259	9.10784799058603	9.20598047779095	8.93573935740705	9.01754378153387	8.93432110575102
Tbc1d9	11.091601920716	11.0229639087088	11.062962147805	11.0058564880553	11.0117577134028	10.9706718955671
Ucp1	0.371106203301269	0.371762653641739	0.385379234329029	0.366204519129321	0.365665655852193	0.375908383625573
Elmod2	10.4325939483743	10.3453429701742	10.5744983991067	10.2941662681612	10.3715558839911	10.4669747101238
Mgat4d	0	0	0	0	0	0
Clgn	2.8216634235814	2.78950486698096	2.81842542471481	2.78540198266351	2.7960164412162	2.80051201702448
Scoc	9.24474534003419	9.25672271785121	9.34026652949678	9.15166439242395	9.23951868107491	9.37202657860358
Olfr370	0	0	0	0	0	0
Ndufb7	10.1714899571581	10.2194420429897	10.1391564067611	10.632331588802	10.3273141563453	10.4095246509012
Tecr	11.8124922956112	11.7553272605679	11.8097237590926	11.9235072802084	11.881212534007	11.800141127683
Dnajb1	9.92950137892011	9.92105741198799	9.94022206016839	10.061331063632	9.98255289455451	9.87968442479643
Gipc1	9.67170542412866	9.70215669167103	9.64928872858335	9.81398222565725	9.6960970031628	9.7016087354316
Ptger1	4.59855790665998	4.50440476520019	4.52032982245262	4.80157226544083	4.55761752716509	4.58945468109278
Pkn1	11.4616649269817	11.4640611720732	11.493468686545	11.555712292105	11.5468684599319	11.4316526614933
Ddx39	9.44490310058429	9.30196485033829	9.40892248086492	9.50085981904382	9.49299286458744	9.54584490039264
Adgre5	6.08883824324888	6.1275394812073	6.01668053131543	6.12621055683884	6.09388130497443	6.011290743126
Mir1668	0	0	0	0	0	0
Adgrl1	11.6523336192103	11.6028794925145	11.5473113811241	11.5175013322567	11.5344714596021	11.3765082954341
Asf1b	5.37777216889841	5.40074180606546	5.38825065947708	5.43625265212026	5.47483334694471	5.41738563238562
Prkaca	11.5831301078834	11.5485074672185	11.5440340104906	11.6326427345903	11.5629496577279	11.516133820688
Samd1	8.72393895669008	8.89370258578458	8.86321096685474	8.97899270809739	8.77547797471414	8.83754150134009
1700067K01Rik	0.0261649134010888	0.0267903693577206	0.0208366452204386	0.0271791168836794	0.0207146497769342	0.0360740439877903
Mir8111	0	0	0	0	0	0
2210011C24Rik	4.64278611040774	4.55382269193691	4.55923855593461	4.618301311188	4.62362681226881	4.62891146342285
Mir1199	0	0	0	0	0	0
Palm3	-2.59033207088981	-2.59552274473997	-2.59555848964505	-2.5955083727191	-2.59557808979046	-2.59555322494976
Il27ra	-0.500355501674807	-0.488709984260326	-0.495373489122402	-0.494099512603456	-0.500498170932816	-0.500388101783385
Rln3	-1.64278663287212	-1.64274247503436	-1.64281076715163	-1.6427150069678	-1.64284819948155	-1.63277421654582
Rfx1	9.04581070743803	8.98061014581163	8.91879093794643	8.92943304506585	8.83673745605089	8.67791630112398
Mir709	0	0	0	0	0	0
Dcaf15	9.17988208364008	9.1369753795939	9.03206829383388	9.07262628829059	9.04557475401694	9.04943315902265
Podnl1	0	0	0	0	0	0
Cc2d1a	10.3959580884385	10.4544556506881	10.3761783680228	10.4874932171843	10.4339523271442	10.3630761818563
4930432K21Rik	1.90648771742076	1.89260504618087	1.9192815100579	1.89941359031285	1.90250609267112	1.88060971400972
Nanos3	0.732045032580613	0.732280185900238	0.731916423962119	0.756312088480291	0.745373025802086	0.747166456869064
Mir181d	0	0	0	0	0	0
Mir181c	0	0	0	0	0	0
Mir23a	0	0	0	0	0	0
Mir27a	0	0	0	0	0	0
Mir24-2	0	0	0	0	0	0
Mir3074-2	-1.6743998516784	-1.67435705037572	-1.66466016536279	-1.67433042077535	-1.67445950923269	-1.67441349498767
Zswim4	9.59384161329564	9.59999601866417	9.59204948390583	9.59102087763885	9.52208551375035	9.51014550530007
D8Ertd738e	10.983151094828	11.0142044639567	10.9749004554647	11.2745287300383	11.1517365216361	11.227173398196
Mri1	8.87656292181082	8.90889875470859	8.80464527395966	9.00375961066541	8.98924234599144	8.91928171420886
Ccdc130	9.71666431092952	9.70971135783238	9.73371820257394	9.83110733829645	9.6311698771561	9.80167356380631
Cacna1a	10.2936688245326	10.1688440368211	10.2466706721418	10.0367731174866	10.0151537577486	9.88819516672916
Ier2	9.19694653821499	9.15151910505202	9.02957391342247	9.5352752221628	9.22682922027697	9.16951347841207
Nacc1	11.3630690275767	11.2814332341216	11.2604595023862	11.3607276096334	11.3194506943806	11.2278180710634
Trmt1	10.2509690162357	10.2122308858925	10.2021824885267	10.4470640662338	10.3142434329009	10.4560744387769
Lyl1	1.64103679701566	1.63825762019685	1.62982859480263	1.61601651786167	1.62826292320482	1.63521500681318
Nfix	8.60184670857423	8.74118970764711	8.71669741442177	8.54017787495011	8.54760654478865	8.49468936758263
Dand5	7.99521794792511	7.91352684573276	8.0002609403843	7.951048415082	7.90088375281551	7.95017861391545
Gadd45gip1	10.0027769321617	10.034790998809	9.96282726863048	10.3147318565019	10.0049232710616	10.0595593383063
Rad23a	10.7625773157562	10.853092349185	10.7904122950972	10.9173441481594	10.7866941516002	10.8769297812775
Calr	15.7166125242282	15.688342080477	15.7485712007741	16.1041980803057	16.0060729413421	16.0544799070513
Farsa	10.5397297584387	10.5414980012628	10.5156876461966	10.6247570235085	10.5340840553886	10.6227852613971
Mir7069	0	0	0	0	0	0
Syce2	7.2468068766118	7.23368853533537	7.21713716089533	7.40140772684252	7.26674158919762	7.32383291402518
Gcdh	10.4829615968676	10.4265393607196	10.4565925382134	10.6818137313489	10.6866804471524	10.7210240732399
Klf1	2.99317733704319	3.02917074123564	2.98664687577144	3.04397068225287	3.01992084616464	3.01197246223366
Dnase2a	7.23407736162876	7.24516071223053	7.22388663650232	7.37116192533625	7.30883366658352	7.27038651087877
Mast1	9.11459540678996	8.95672128431334	8.98476653868833	8.78988546675399	8.75981052792956	8.77083262372094
Gm38426	7.08869330545849	7.07222885579473	7.01369241669675	7.06101436973027	7.09595675646817	7.19904073318471
Rtbdn	2.73517301255435	2.72780331101153	2.77993195378361	2.74115210535229	2.73442155726976	2.71417231871506
Rnaseh2a	8.56439417436856	8.47420064941739	8.56937792372494	8.62342883428683	8.71644094770513	8.7970938638353
Prdx2	11.3691730621266	11.3456650799651	11.372602839267	11.5463510499653	11.5029139183572	11.5220887001523
Junb	10.6194682514247	10.595870790139	10.5478753812479	10.8775527384442	10.5528389799684	10.3703882558288
Hook2	11.0043963121647	10.9817553139767	11.0527136805406	11.1543816552653	11.0896584678437	11.0850935329249
Best2	-0.000696429633296707	0.00515935728158513	0.014060459781941	0.00554572096526655	-0.00089287071423923	0.00433954861603415
Asna1	11.2541498421641	11.2201528945544	11.2729345975213	11.5293917952163	11.4345913218896	11.407691640704
2310036O22Rik	11.6314717765971	11.6429694574648	11.5613527332581	11.8730143055197	11.6977341267058	11.8221566975022
Tnpo2	11.8421044816361	11.8049190871599	11.8155094343725	11.7937155419949	11.7541334523706	11.7303051453327
A230103J11Rik	4.95848906440481	4.98247696316132	4.98905417721724	5.01186061759511	4.97798141556399	5.01824266561289
Fbxw9	9.63295618223099	9.67500577560676	9.63484035238805	9.75936377599236	9.70630952514363	9.71351427371846
Mir7070	0	0	0	0	0	0
Gm5741	0.515464334522497	0.505347181922913	0.534112351955655	0.505468594487825	0.504879816634297	0.510108425436587
Dhps	9.34129536746828	9.36174671297247	9.35921929855133	9.56341627828906	9.51467388374092	9.49413040791883
Wdr83	8.80755736098016	8.75616556256003	8.75404021052844	8.95194075193803	8.90945022141273	8.83487750059594
Wdr83os	9.89340929474144	9.84948006144785	9.9136322952534	10.221564290968	10.1068383710817	10.1344310326915
Man2b1	10.9613187199147	10.9415038319256	10.9602297869188	11.0772155135352	11.1065074191081	11.0217148757191
Zfp791	6.50282595483493	6.49336110316758	6.46236842184148	6.46746595103837	6.48177164977836	6.46075354036374
Cks1brt	0	0	0	0	0	0
Olfr371	0	0	0	0	0	0
Vps35	12.7545991594018	12.7649366646538	12.8524555175819	12.6156504876422	12.7297877948081	12.8331301351861
Orc6	8.35479428793337	8.40771230349354	8.31667650310488	8.35085168040292	8.41068653761095	8.42099187374396
Mylk3	-1.02523623600307	-1.02516734944357	-1.02031364517539	-1.01912235738994	-1.02077980270133	-1.02525820457824
4921524J17Rik	7.92966223869805	7.9002086847741	7.92193104561752	7.94027677687729	7.89670453711431	7.9748161904369
Gpt2	11.5100608719251	11.4876705698297	11.6147153202524	11.5858082675032	11.6167868780074	11.6707468449397
Dnaja2	11.6487080733151	11.6290549644294	11.6917608332375	11.5228875259161	11.5829031713885	11.6591965381482
Neto2	5.98500416169549	6.04206637315176	6.02226835436456	5.9843727620226	5.96738953073891	5.87371181680614
Mir8109	0	0	0	0	0	0
Itfg1	11.6243446222595	11.6487943963375	11.6993545407159	11.6518173756541	11.6906523718499	11.7459086711319
Phkb	10.4018475992791	10.3579026328841	10.4116837538404	10.3901486575447	10.5179975910579	10.4707698092918
Abcc12	5.10191905984081	5.11442566688535	5.09801363004291	4.98033198654993	5.00193198083663	4.98748125874716
Lonp2	11.3437815497202	11.3625075537707	11.3387418198335	11.3777604005711	11.4328693965053	11.432928371121
Siah1a	9.44802558719736	9.45044467644146	9.56806279799627	9.48741633992216	9.40134911880246	9.49938506228117
Gm10638	4.82552122805583	4.86544728694424	4.80373041254594	4.9104475838761	4.76628727091472	4.7376385941286
N4bp1	11.4780555019231	11.4843685825663	11.5158194273214	11.4198195330398	11.4309164413646	11.4131491937394
Gm10637	0	0	0	0	0	0
Cbln1	2.49584476615422	2.48687525867263	2.50425553370304	2.48764212778649	2.5444551203854	2.53845035075071
Gm2694	2.6215470234511	2.63418543077896	2.6257501855108	2.68173737049818	2.66405111946831	2.66557079635486
4933402J07Rik	0	0	0	0	0	0
1700096P03Rik	0	0	0	0	0	0
Zfp423	1.83952101002018	1.79470939223011	1.80795855682055	1.80720749282899	1.78783831301428	1.80350573432509
Cnep1r1	9.53252378503254	9.62836140323169	9.67389507911381	9.44732760992288	9.50568198272186	9.60798536393787
Heatr3	9.62702039715431	9.57077980078285	9.69836076690343	9.48764837930983	9.58855849053212	9.61677999270832
Mir7071	0	0	0	0	0	0
Papd5	10.1112547044318	10.0633169504285	10.1393732409682	9.99960270043881	9.99887318560603	10.0700706021921
Adcy7	4.54267807396161	4.48043096529223	4.52185450666282	4.59066904038929	4.52685103238754	4.48832912431394
Brd7	9.98924635266708	9.96168366813155	10.1082447191096	10.0137790656747	10.0308567782177	10.1421549576678
Nkd1	1.36249141631008	1.3224478054201	1.31618590996094	1.32894418802363	1.3158873984262	1.33143901047433
Snx20	4.11768551915859	4.09792179502218	4.02696343424965	4.14126561330129	4.10596927737707	4.10948307440145
Nod2	2.14233136296321	2.1346072713092	2.13561593894233	2.14202816344582	2.11959380389187	2.13131331860115
Cyld	11.3644134411525	11.3319493302988	11.4194766671683	11.1818792828655	11.2928127363546	11.2898859657324
Mir8110	0	0	0	0	0	0
Sall1	7.28678305187175	7.34860604015322	7.20670256850655	7.46957379964224	7.34446076439843	7.09013165695665
Tox3	10.7918526795073	10.9205301875653	10.7200207991295	10.6400100784597	10.5765785311867	10.5497490680512
Chd9	11.7397148435691	11.7664577603028	11.8136895804078	11.5373837412883	11.6789476831696	11.5444248573309
Rbl2	10.2173818683287	10.2875357320848	10.3304780956531	10.1043782553743	10.2214840122742	10.2082371266067
Aktip	10.8720791687869	10.8533703745568	10.889614860676	10.8604056886542	10.9130960576234	10.9723082420038
Rpgrip1l	7.81684585635454	7.88729457992373	7.95217679846012	7.7740251702524	7.80023144900302	7.8987043573971
Fto	11.2926335331568	11.2892296832727	11.3126583514626	11.3951971333441	11.4088438881	11.3554249492436
Irx3	3.38157384542444	3.32917284386982	3.31120584771834	3.3325573060256	3.33337282228358	3.28750080343723
Crnde	0.790190832925204	0.775049721876995	0.789291276164513	0.775195189278375	0.787895368324712	0.784718392587699
Irx5	0	0	0	0	0	0
Irx6	0	0	0	0	0	0
Mmp2	0.425277979731196	0.420743968002161	0.424652493097722	0.421159129355076	0.414583363793721	0.424913168027123
Lpcat2	2.78331548475289	2.76134288738679	2.75137883887118	2.79791990400391	2.74897558604699	2.76197048526256
Capns2	0	0	0	0	0	0
Slc6a2	0	0	0	0	0	0
Ces1a	0	0	0	0	0	0
Ces1b	0	0	0	0	0	0
Ces1c	0	0	0	0	0	0
Ces1d	-1.55134467455773	-1.54555785987816	-1.55137115686112	-1.5512661463946	-1.55141225326441	-1.54625835365513
Ces1e	-0.626560342351838	-0.636812408671006	-0.627129009980783	-0.636757122950781	-0.637025236250356	-0.636929633141304
Ces1f	0	0	0	0	0	0
Ces1g	-2.79547513998212	-2.79545613637088	-2.79548551677555	-2.79544430391065	-2.79109193182409	-2.79548119379877
Ces5a	2.56980440900423	2.57889436638645	2.55816552288967	2.56399532233288	2.57357772546983	2.57355436467465
Gnao1	13.6953957601257	13.7158803487335	13.7276577071043	13.4617845138638	13.5309894543556	13.4132841602092
4930488L21Rik	4.00198302320211	4.07095659876229	4.00769771662915	4.0350162511162	4.04739099608035	4.03750861910778
Amfr	13.0496911735743	13.0644748570561	13.0133057908088	13.104989185306	13.1129907075609	13.1119887602649
Nudt21	7.15438416095922	7.06694000044953	7.17771716283035	7.02712219894031	7.16153482546529	7.22813994029379
Ogfod1	10.8111199312225	10.7287061733855	10.841211631564	10.7653422638971	10.7767274900581	10.7626171847688
Bbs2	10.2766480715742	10.2018660741921	10.1871095312288	10.1330274880552	10.2431079585191	10.2354647608081
Mt4	-2.79547513998212	-2.79545613637088	-2.79548551677555	-2.79544430391065	-2.79109193182409	-2.79548119379877
Mt3	7.71013820201604	7.69170341129553	7.81096939577659	7.8907555321738	7.82149909900779	7.94814974639588
Mt2	12.4278337982255	12.4981268409509	12.6292039111417	13.2252799209537	12.6110890099426	12.6830808021052
Mt1	13.0915508653911	13.1399087778352	13.2148653267872	13.9244263116699	13.2967590004633	13.3617229756607
Nup93	11.4179293070685	11.4987732415383	11.353766759358	11.4648572558698	11.5078543883017	11.3843123383664
Mir138-2	-0.456612959656235	-0.456516037633522	-0.451838458854127	-0.456455703967881	-0.439170237851543	-0.456643841238521
Slc12a3	3.10940308581941	3.10140049814215	3.06297562530659	3.04219604170053	3.0857403628078	3.06386811494648
Herpud1	14.4917509078934	14.510994832669	14.5715458119845	14.5114155150666	14.4366064058322	14.5062672123156
9330175E14Rik	0.645727791854267	0.640782022870951	0.645351133950768	0.640914832072585	0.649240212933663	0.670138372069965
Nlrc5	5.45797168270845	5.57743757918383	5.50489553396745	5.47305186499468	5.4281518255916	5.37013307591006
Mir7072	0	0	0	0	0	0
Cpne2	4.85873376677102	4.83230153951922	4.82878438748665	4.941847100222	4.97130665546744	4.84523104104139
Fam192a	10.3431785834206	10.3744315701869	10.3076498704271	10.3533251069894	10.3706858327265	10.4116008497796
Rspry1	9.78973348064735	9.79754545876561	9.85271023148713	9.78819493842835	9.7264282926651	9.84062167504533
Arl2bp	10.9096259107454	10.9319211387195	10.962118247714	10.9690845501394	10.9248686885139	11.0129853186086
Pllp	2.03334766688287	2.01227743466856	1.99188393184001	1.9733764467484	1.976268626293	1.97230440913516
Ccl22	0.846747392913922	0.837158159288127	0.845835196052203	0.837609288797541	0.839930979601841	0.836201143802975
Cx3cl1	8.29401276021744	8.29505194627959	8.18848202522988	8.31862307802597	8.27690681702013	8.16920675494781
Ccl17	-2.46923658956352	-2.46340117431205	-2.46925096341564	-2.46919399683217	-2.46927327952733	-2.46924497276102
Ciapin1	10.3260510679769	10.3370402651461	10.3565753018506	10.7166462160596	10.6498907945311	10.7248385487047
Coq9	10.6748977610616	10.6095822316919	10.6555790409468	10.8729180857397	10.7688903348899	10.8318195673656
Polr2c	10.2583752265039	10.3255937690181	10.23456719385	10.3740216909876	10.3280751950684	10.3484251299652
Dok4	6.84636700765861	6.85275057221585	6.84808431652514	6.93299530446909	6.88231458234104	6.93711061754084
Ccdc102a	1.69777511109324	1.67822215815197	1.69143096249324	1.68471768166208	1.69389593553398	1.68700379978585
Adgrg5	0	0	0	0	0	0
Adgrg1	12.6022260215192	12.6245385956907	12.5825054694213	12.6636421998706	12.6084747810409	12.5349157538341
Adgrg3	4.81429991098639	4.83383954010094	4.85689354190407	4.85828788933837	4.80166205447659	4.75966920803687
Drc7	-2.79547513998212	-2.79545613637088	-2.79548551677555	-2.79544430391065	-2.79109193182409	-2.79548119379877
Katnb1	9.12833281402119	9.05026650066046	9.02216788943394	9.1509572033433	9.00513326013322	8.96540281865778
Kifc3	10.2204487396165	10.1495962411728	10.0026147291607	10.0789926517212	9.94363069901129	9.78659762971392
Cngb1	0.665397245652483	0.660434401863837	0.693988330811054	0.666524702459753	0.664427514118637	0.660146576114001
Tepp	0	0	0	0	0	0
Zfp319	9.53234412967226	9.55917026426078	9.51859756288835	9.62830552978374	9.48461853179895	9.47050856628445
Usb1	8.87079343439793	9.03106462882656	9.0174694012929	9.12228832563562	9.04472226673494	9.00543241910491
Mmp15	6.3886322148531	6.40278487409639	6.40731393159848	6.46205357296074	6.43353758231321	6.4054728892639
Cfap20	10.2581072080973	10.2428168898276	10.2795656697389	10.3691218269591	10.2733997164612	10.3084999373904
Csnk2a2	10.1509671425321	10.165658959591	10.2026036614974	10.1605914129352	10.0948171076769	10.1207799692442
Ccdc113	5.62173480272207	5.61636204280315	5.70613033054882	5.52384346597928	5.57540245253922	5.5615664474197
Prss54	0	0	0	0	0	0
Gins3	7.645215655546	7.58153367782782	7.67778609056715	7.58377271173058	7.55612750423761	7.70692009696824
Ndrg4	10.5691834400906	10.5729039910273	10.5841181430524	10.3080044485302	10.3238911544982	10.3656802110271
Setd6	9.43755440866551	9.49048446004453	9.43336032109853	9.46501787751962	9.58721265707464	9.50159140335653
Cnot1	12.6088339826237	12.584653728837	12.704696734243	12.468158627281	12.5576849837272	12.5071015069857
Mir7073	0	0	0	0	0	0
4930513N10Rik	4.36476819567451	4.38850990564034	4.43179485229349	4.41046022420493	4.39535577884828	4.46519580901951
Slc38a7	11.1488442194459	11.0747154368349	11.215991294691	11.3720187161717	11.252541493562	11.3322480643365
Got2	11.2190677232572	11.201456590416	11.2511238089568	11.3572854834612	11.3469028802195	11.4093253740096
Mir28c	0	0	0	0	0	0
Gm15679	-2.3968019820297	-2.39677365680681	-2.39681748851403	-2.39056958897969	-2.39684157476998	-2.39681102509128
Cdh8	11.0994973188281	10.9908816549195	11.0599153067498	11.2171520105294	11.1694428594251	11.2302980148577
Cdh11	4.14703473138349	4.13977290308033	4.06268489618356	4.08673892262289	4.11281752372898	4.12042975713126
1600027J07Rik	0	0	0	0	0	0
4933400L20Rik	0	0	0	0	0	0
Gm29682	0	0	0	0	0	0
Cdh5	9.27185383653753	9.13090031340058	9.00505468529286	8.97935656642482	8.98863950989164	8.68568683871775
Bean1	1.61206358169822	1.54719921961465	1.54001834875616	1.53587529431783	1.53459799635327	1.53505424507425
Tk2	10.1535213146356	10.2721305008361	10.1611608526255	10.2336117196442	10.3143258747699	10.3580075141368
Cklf	6.13452164101275	6.15038294867057	6.15532201996798	6.24268222435922	6.29984589847165	6.12160549418808
Cmtm2a	0	0	0	0	0	0
Cmtm1	-0.0247818879037377	-0.0452506094137917	-0.0356195588943816	-0.0451670007916768	-0.0455725370655804	-0.0454279120421058
Cmtm2b	0	0	0	0	0	0
Cmtm3	6.04270530246703	5.94777022691878	5.86488352162165	5.99423290249601	5.97533887605667	5.96370931876665
Cmtm4	12.6577241822361	12.6598802778225	12.6344663442669	12.4528856488831	12.5359743848119	12.4598152491637
Dync1li2	11.2219741789504	11.2654394027818	11.2443166014395	11.0406403909543	11.173934021295	11.1719865351616
Ccdc79	6.0903932834731	6.04065172780641	6.08348831257846	6.00716357443396	6.09390208906481	6.08026692671111
Nae1	10.1035071949223	10.1455022994502	10.1270362734127	9.94956899350149	10.0561169726587	10.1570690905385
Car7	5.08476548100724	5.15656410635138	5.13935752869392	5.12401222203427	5.11458555424056	5.13149867982422
Pdp2	8.8095759304235	8.75670001430304	8.68298360843986	8.67035349911936	8.70087881556818	8.51992570820332
Cdh16	0	0	0	0	0	0
Rrad	4.26956154056958	4.27126356302434	4.2450749059711	4.30960916518486	4.21506424670093	4.22873552504734
Fam96b	9.19803700579172	9.19234526973038	9.14146681543381	9.39963373925419	9.31132604260678	9.29800541075717
Ces2a	0	0	0	0	0	0
4932416K20Rik	0	0	0	0	0	0
Ces2b	0	0	0	0	0	0
Ces2c	0	0	0	0	0	0
Ces2d-ps	0	0	0	0	0	0
Ces2e	-0.253124448083825	-0.263442914085685	-0.253711959881523	-0.2573579109555	-0.263723737959676	-0.263597548289933
Ces2f	0	0	0	0	0	0
Ces2g	0.316158030321568	0.295916835842898	0.295658322826745	0.29602083804152	0.313312890744326	0.295696384503077
Ces2h	0	0	0	0	0	0
Ces3a	0	0	0	0	0	0
Ces3b	0	0	0	0	0	0
Ces4a	-2.46923658956352	-2.46340117431205	-2.46925096341564	-2.46919399683217	-2.46927327952733	-2.46924497276102
Cbfb	9.98434354178742	9.92146485268421	9.98460141158799	9.92900676936904	9.96005020852687	9.99477364304787
D230025D16Rik	9.48835441706047	9.42705922044344	9.43275339504245	9.43300908279505	9.32102358735336	9.43527192119854
B3gnt9	9.10906721223995	9.0320540445756	9.20850922264911	9.31748603408249	9.1628846106971	9.25694461165418
Tradd	8.68377459919829	8.60485197215282	8.55617818485867	8.88425818612164	8.7591438479208	8.69116133158876
Fbxl8	7.06174869441018	7.17229598227441	7.28509544032833	7.30035232726592	7.15688233557976	7.27782848509341
Hsf4	7.72918127448718	7.74497021459247	7.68544262998415	7.7607327666115	7.74967268747783	7.71491086574165
Nol3	9.14014787788654	9.23983312333164	9.16043632046204	9.32776723770098	9.27159206892619	9.22697036372224
4931428F04Rik	9.68961038329438	9.58987636028631	9.70308641564303	9.5372571419984	9.58556669666998	9.49590583976767
Exoc3l	4.2936401390357	4.26167950169634	4.2741123324008	4.39373462865451	4.28739692971838	4.3041744570527
E2f4	11.1035399368588	11.0643434637624	11.0443062734086	11.1803559540427	11.0682281096502	11.0439959927229
Elmo3	10.7504157230085	10.7836804635707	10.747982000025	10.921285906803	10.8147768423572	10.7921438688508
Mir328	-1.40151951822889	-1.40146305908859	-1.40155042692571	-1.38909484249574	-1.40159843817127	-1.4015375435016
Lrrc29	6.50457189286862	6.59731019136486	6.51535860936925	6.52904107258302	6.54036912565621	6.5883320988392
Tmem208	9.41216860684577	9.41541180045947	9.40844323052306	9.50701511671904	9.45650743941438	9.50156522139079
Fhod1	6.82468130460893	6.8990218671654	6.79857422790392	6.84555212584125	6.82678204592845	6.82969528222019
Slc9a5	4.01850749844595	4.04342007787679	3.99952942454229	4.02304069961256	4.01349676341608	3.99196230563974
Plekhg4	-0.99760476821769	-0.99182202300919	-0.997643283450843	-0.997490530854604	-0.997703043781385	-0.987499274884993
Kctd19	1.6268149366515	1.61696168467574	1.6260702387097	1.62314099074751	1.65125269864143	1.65084140684022
Lrrc36	6.63045696023205	6.53929898782758	6.56406205553592	6.48360970885109	6.55571707942865	6.53094987153691
Tppp3	6.46352036340528	6.3150031549278	6.27919527908248	6.20920430474892	6.22037445053433	6.35527206387683
Zdhhc1	9.41002299263633	9.22499515894433	9.32213436236802	9.31015407041999	9.3599278656509	9.3178005150307
Hsd11b2	-1.09348549907229	-1.09342147219343	-1.07891551326232	-1.09338163742426	-1.09357474391264	-1.09350590853944
Atp6v0d1	12.5803127558223	12.5796838026176	12.5819423611566	12.7456811915669	12.6647029303388	12.7293819749923
Agrp	-1.43279647164241	-1.42689613014514	-1.43282634706149	-1.42655859319854	-1.4328727424181	-1.43281389499672
Fam65a	10.4961507152066	10.4561139218114	10.4143053636671	10.4705758128035	10.3593229991195	10.2952046254915
Mir1966	-2.67032288027264	-2.67030142108763	-2.66543983151389	-2.67028806962805	-2.67035278976852	-2.67032972047926
Ctcf	11.1222334868784	11.149997957663	11.0957986413213	11.0414638164796	11.0062898927583	11.0582853369087
Rltpr	8.39209401093707	8.3574221553606	8.36232098733784	8.29313488891873	8.3374654989092	8.22566196122895
Acd	10.6503721659149	10.6237452449077	10.5699059013999	10.8011972585225	10.748018493812	10.6905948655052
Pard6a	9.63841923522975	9.67706188190889	9.62732592249556	9.83920750159158	9.71358955855895	9.76217948298315
Enkd1	7.67628238809769	7.69016254519862	7.6806545462622	7.73424978493407	7.66604666019691	7.62699227281994
4933405L10Rik	0.360143890717712	0.360799098524137	0.364690078610362	0.361206517929229	0.368212463297354	0.354895150878865
Gfod2	9.11370810462509	9.12060885807294	9.12796175113863	9.1851317090811	9.05990873299618	9.01017359999173
Ranbp10	10.3519266885753	10.2996730255217	10.3446300564369	10.2812529023441	10.2877482979706	10.278140347783
Tsnaxip1	-2.63863578060776	-2.63861363977734	-2.63864788136635	-2.63859986698698	-2.63866664934835	-2.63361571400739
Cenpt	6.25565613831497	6.23461497934223	6.11167496985482	6.24627295620531	6.15331703298321	6.18850679989233
Thap11	10.060488855766	10.049316139814	10.023762925982	10.1952736554531	9.97730185940927	9.95896261146224
Nutf2	7.62813938093996	7.58057283987784	7.6730009815558	7.65728399814855	7.7209361420777	7.68458532297402
Nutf2-ps1	0	0	0	0	0	0
Edc4	11.0194906524231	10.998376885798	10.9613378128186	11.0831823331997	11.019344754795	10.8841905213411
Nrn1l	2.29153314601742	2.28897068344421	2.29472751521409	2.31385431231316	2.28730025151539	2.27047679438488
Pskh1	10.3607651761807	10.4069318264407	10.3943231506828	10.4838037601315	10.4125770855772	10.3339249205417
Ctrl	6.03522068465819	6.65254114410051	7.01077544672717	6.22214387071217	6.20989585243466	6.11152276099513
Psmb10	8.97888770802746	9.08207771883128	8.95541139494286	8.98736368816598	8.93699382485028	8.89759268828541
Lcat	1.92886626758974	1.90867158936003	1.94682518380708	1.94444992309309	1.92100767938583	1.91808996030065
Slc12a4	8.39670808482765	8.47442861075429	8.34074763934684	8.45264948498559	8.4821887530021	8.4138624487119
Mir7074	-2.67032288027264	-2.67030142108763	-2.66543983151389	-2.67028806962805	-2.67035278976852	-2.67032972047926
Dpep3	-0.806772670867781	-0.806697218703259	-0.806813873315735	-0.806650241572885	-0.789370634426992	-0.806796708153383
Dpep2	3.18390337811384	3.15078675818297	3.18099831509601	3.19249696138895	3.2270454199019	3.17254458878822
Ddx28	8.93241024260705	8.9415036917966	8.9453334193337	9.12058665468996	9.0351423401399	9.0203958717321
Dus2	9.00537033118381	9.0354321847022	9.1222641494072	9.18985401788289	9.10996011634375	9.1927906438201
Nfatc3	10.6069184105745	10.5896084741919	10.7060855332216	10.4862714624855	10.550624037722	10.5093481352024
Esrp2	8.46129394368939	8.42553949776026	8.36755170821915	8.55147966299408	8.5281673197326	8.32226608860778
1810019D21Rik	6.19684723672483	6.14348824568546	6.19318397458602	6.19004167093689	6.19347003211645	6.25862434654818
Pla2g15	10.2912926022924	10.1979717197515	10.1321244033514	10.4067595360595	10.3898729400683	10.3106409890025
Slc7a6	9.59394052280834	9.64469660460504	9.62780060175945	9.6208550553863	9.57337278938575	9.66806297049623
Slc7a6os	9.46250604228183	9.37037606897312	9.31590664020724	9.3573272535658	9.36745023521472	9.43765654916908
Prmt7	9.99970823963841	9.96765489018551	10.0153946890063	10.2179973648407	10.0983289167973	10.0988795890705
Smpd3	9.82927613750031	9.90716881514581	9.80163908717316	9.8937439237547	9.85353174449439	9.72302525922968
4930506A18Rik	0	0	0	0	0	0
Zfp90	8.03218021671931	8.00326005204279	7.94482872646627	7.84959828341703	7.78758723043675	7.95376948790134
Cdh3	-2.59033207088981	-2.59552274473997	-2.59555848964505	-2.5955083727191	-2.59557808979046	-2.59555322494976
1110028F18Rik	-1.21806480979036	-1.21800808056888	-1.21809578756019	-1.21797275984908	-1.20498066983053	-1.21808288210448
Cdh1	12.7763585094329	12.7693435037801	12.7253646129459	12.661385844947	12.6773863747233	12.5672546412362
Tango6	8.43783891204012	8.45836332884845	8.40084745284383	8.59234437731458	8.49698237873636	8.48706533792837
Has3	3.81795214928898	3.78091734877955	3.74251919871496	3.7904557633074	3.81213161940826	3.81931214155895
Chtf8	11.2182097868321	11.2430776303766	11.2242431210021	11.2266152296556	11.2398045932945	11.2050245077677
Cirh1a	10.2341961865325	10.1312299273518	10.2292040531914	10.1905300985076	10.2050617249908	10.2292003307205
Sntb2	9.04224980907389	9.04659486244109	9.19301191242642	9.00677416886966	9.18614059239967	9.02956237750639
Vps4a	10.7415571854666	10.7192226518465	10.7024382756466	10.728526313661	10.7067083696662	10.7704985232119
Pdf	9.79912150092289	9.8202780005892	9.8484008636319	9.89821712483262	9.78019623964365	9.83870077499386
Cog8	10.4977648440517	10.4146491027017	10.4268988361345	10.5233577553759	10.4990012624063	10.4838226247357
Nip7	9.98566585264443	9.96334582761795	9.92199384193601	10.123168458378	10.0629769487482	10.1427692456087
Tmed6	8.36637359459676	8.39390050934046	8.41409201855836	8.71079383216468	8.6802758906788	8.69858021970503
Terf2	10.1011913465256	10.1491234808039	10.0777046644036	9.93384573935992	10.0024337007111	9.94485153400299
Mir7075	0	0	0	0	0	0
Cyb5b	13.6017757780988	13.5832586903269	13.6549757211915	13.4812506473709	13.5377191904552	13.5263099005246
Nfat5	11.6054147651713	11.5416497895213	11.7046673280213	11.2831387912414	11.4932046337547	11.3869394296323
Nqo1	6.99386971268289	7.13187950949902	7.03396404981304	6.92106827000573	6.85428188391699	6.83963517909899
Nob1	9.49898886531607	9.57474389673445	9.48247994354701	9.61729428769382	9.57827464615443	9.52814509666721
Wwp2	10.8834905650749	10.9427396960824	10.9006015674335	10.9107930223714	10.8797236954019	10.8575640527165
Mir140	-2.46923658956352	-2.46340117431205	-2.46925096341564	-2.46919399683217	-2.46927327952733	-2.46924497276102
Psmd7	11.5798849337055	11.6174785679784	11.6186436334429	11.6009522760221	11.640389143988	11.6689312340343
Lncbate1	0	0	0	0	0	0
Zfhx3	9.64725149222723	9.6108503131865	9.54697456579888	9.51721866977229	9.56262243915035	9.31016938040515
Mir3108	0	0	0	0	0	0
D030068K23Rik	-2.63863578060776	-2.63861363977734	-2.63864788136635	-2.63859986698698	-2.63866664934835	-2.63361571400739
Gm1943	5.35330013054	5.45299486965177	5.34817141247354	5.42966096735886	5.42678025105444	5.43873218756425
Pmfbp1	-0.324769414476986	-0.318999134652243	-0.315013719178215	-0.324590580134164	-0.32040702047656	-0.319774496378285
Dhx38	10.3806858628696	10.4422796228488	10.3473570197106	10.4381037963319	10.4354463381934	10.2966006519616
Txnl4b	7.92562168792372	7.98591075421731	7.91729062716797	8.05508334973035	7.97593856298055	7.95260480117486
Hp	-2.79547513998212	-2.79545613637088	-2.79548551677555	-2.79544430391065	-2.79109193182409	-2.79548119379877
Dhodh	8.63262413613376	8.66627669682806	8.61116332226572	8.6036917914261	8.60914189817824	8.61185645934849
Pkd1l3	3.99155837874992	4.0396107694233	4.0435271061917	4.0065368257415	4.04667264675893	4.0684404305506
Ist1	11.2429423467334	11.2212722745995	11.2858128845598	11.1375541663783	11.1825063676642	11.2493322247928
Zfp821	9.02958002332746	8.9912506598261	8.90591217621711	8.90400976919089	8.90857802171388	8.84693271694949
Atxn1l	11.0425628769422	11.0765382361337	11.0315787894128	10.9219070873014	11.0250153988998	10.9800656392735
Ap1g1	11.9024407188545	11.8701821130229	11.9226089610478	11.761462588374	11.8260329594963	11.7922678931889
Snord71	0	0	0	0	0	0
Phlpp2	9.82870500450467	9.72658432177935	9.81331632577128	9.62721760719936	9.67396882846863	9.64887823455778
Marveld3	10.1578821049735	10.1894673035807	10.1877334692569	10.2245602126096	10.1814565969972	10.1662211298369
Tat	10.5226535445712	10.4181705560925	10.489620224705	10.6396435906075	10.5584780819744	10.6734297348377
Chst4	0	0	0	0	0	0
8030455M16Rik	0	0	0	0	0	0
Zfp612	10.4338755957584	10.3809075017094	10.3366745278391	10.164799739079	10.3328915175766	10.2365283214686
Calb2	0	0	0	0	0	0
Cmtr2	9.58711631809674	9.54119530209765	9.52686711737542	9.52667994422814	9.50247117278032	9.49803857538455
Hydin	3.66905734791395	3.65803166671903	3.72129494713401	3.68902433134444	3.68313244999038	3.74166545196413
Gm21283	0	0	0	0	0	0
Vac14	10.5888581421226	10.6009227397066	10.6004131374819	10.6591283353673	10.6162745533327	10.6590769244416
Mtss1l	12.428919682181	12.3200040133348	12.3903039518495	12.3705742918642	12.3344412513514	12.2791800165524
Il34	4.97112984237032	4.91307319594849	4.95364578143958	5.0365728944704	4.99415657810687	4.97449235462696
Sf3b3	11.9171194889629	11.8955244117937	11.9456814998979	11.8622370350782	11.9136264849584	11.957735449389
Snord111	0	0	0	0	0	0
Cog4	10.6108107048033	10.6032618765496	10.6409079763639	10.5549081369248	10.5879133799814	10.5654463386267
Fuk	8.55709500730579	8.52156186740277	8.44266619221982	8.57071658176812	8.49460283713299	8.4388377797445
St3gal2	8.2797976753145	8.32463342646817	8.37406640593219	8.43294666161697	8.44094087179026	8.36868073951212
Ddx19a	10.3998152402017	10.3821603084494	10.4850021832891	10.3902246067686	10.433916962931	10.4322726752659
Ddx19b	10.561525220221	10.425142979678	10.4681339932143	10.4819766121675	10.513572455343	10.4812337400436
Mir3473d	0	0	0	0	0	0
Aars	14.1984869236561	14.2052958970841	14.1797781795534	14.1642934921469	14.1137691375367	14.0833603881377
Exosc6	8.18946706557307	8.17858130687577	8.07745372881773	8.26389362978376	8.12914943862386	8.12397926798675
Clec18a	-2.79547513998212	-2.79545613637088	-2.79548551677555	-2.79544430391065	-2.79109193182409	-2.79548119379877
Pdpr	8.84959818603882	8.86577008490229	8.79813377701593	8.66406872172858	8.87449766233942	8.69963081807205
9430091E24Rik	4.58171124733827	4.5089358910326	4.55203135564853	4.62981450937356	4.5455865975787	4.58595831806294
Glg1	12.1973795401084	12.2057584095648	12.1764508893594	12.1766894455708	12.1779456044592	12.0594966924858
Rfwd3	9.65681037565224	9.67906998625835	9.67823235207922	9.61386105935937	9.65731565225056	9.66750534563505
Mlkl	5.64625952245521	5.72879315023235	5.65862176486968	5.71736133953837	5.68550367647691	5.74096818986972
Fa2h	3.05806294465555	3.04582012701996	3.06522017454736	3.1047141872148	3.06073739563703	3.05666495829328
Wdr59	9.86918349220297	9.79593121441971	9.87706055933001	9.79074630274302	9.81602725582347	9.77686849634852
Mir1957b	-2.63863578060776	-2.63861363977734	-2.63864788136635	-2.63859986698698	-2.63866664934835	-2.63361571400739
Znrf1	9.66042751365944	9.65648821596547	9.62188001298956	9.56112250682173	9.53570915833546	9.55793483876337
Ldhd	8.51227354283096	8.45313634924918	8.50176107308585	8.60400373182896	8.62457439741691	8.52183156001709
Zfp1	8.15099999512793	8.11619064026428	8.13016947456868	8.12247779116364	8.02722287679314	8.03950822124396
Ctrb1	8.47281682668903	10.7965711728939	11.3178583675559	9.56975454027538	9.77277751333506	9.18378245645902
Mir7076	0	0	0	0	0	0
Bcar1	11.2632491263879	11.2421161199716	11.1303161628234	11.3756725426697	11.1868029509427	11.0545347899852
Cfdp1	10.8804121877814	10.9338838399693	10.9605023753804	11.1519706001578	11.0650517594275	11.2206944106295
Tmem170	8.06707194845452	7.93825740477033	8.17126218907917	8.15005342739148	8.08383678051847	8.00756501329805
Chst5	0	0	0	0	0	0
Tmem231	9.74541314060492	9.7406026329172	9.73235141435919	9.65219946352956	9.72242315710436	9.67402159375257
Gabarapl2	10.5474345738713	10.5959384393794	10.5941594091306	10.7126494105844	10.7360858255253	10.7368328135397
Adat1	7.84804213834471	7.9487522712382	7.95368132031007	7.93413336910475	7.95451206619428	7.8670434607051
Kars	12.0525104232678	12.0204665195859	12.0117097468626	12.2172804068685	12.178948993406	12.1645172348173
Terf2ip	10.1435335622661	10.1779922837311	10.1147613269649	10.129366869994	10.0291222003008	10.1172262828767
Cntnap4	0.502243683807082	0.502913341840509	0.501877621548668	0.497393342692541	0.510242884623771	0.511973491736376
Gm10280	0	0	0	0	0	0
4930571O06Rik	0	0	0	0	0	0
Mon1b	10.3446893356099	10.329345930282	10.3421441231821	10.3781274733649	10.3487874713428	10.3265406419868
Syce1l	1.41157559337321	1.42973679239281	1.43996439064426	1.40775287292118	1.40062056373572	1.40102127781351
Adamts18	6.1369634750925	6.12111083901721	6.00995486408857	6.14843724438667	6.08489432043462	5.94363986088796
Nudt7	10.7643290280012	10.8699165604895	10.821774696969	10.7691383865857	10.8270567336596	10.9274498511594
Vat1l	11.2449921907252	11.25697983084	11.2461994165136	11.0920077252288	11.2178892329144	11.1183754694375
4933408N05Rik	1.72147293901716	1.70694423965693	1.72985933458377	1.71938489663955	1.70923258744617	1.72072713518766
Clec3a	0	0	0	0	0	0
Wwox	8.90376321879447	8.97418745066468	8.8892665792848	9.18145918216285	9.0568111093863	8.98502578278132
Maf	2.26680850060845	2.22190069610906	2.22581871614454	2.24001761270026	2.26877709880379	2.25078212039303
Dynlrb2	3.63298957627417	3.65849927128503	3.7010639277794	3.69542681036334	3.67155733590217	3.70333407733928
Cdyl2	8.22348835832009	8.14265330878411	8.16899695562087	8.08631665989434	8.03905472997938	8.07730046792237
4930563M20Rik	0	0	0	0	0	0
Cmc2	7.72182439098111	7.85491917638925	7.78298582143403	7.96049163857152	7.88133335139747	7.91792510078885
Cenpn	4.64886179810477	4.66695401305349	4.6632407647772	4.61697155997986	4.65433683051127	4.6796474487195
Atmin	10.7595204321016	10.7656231196346	10.8197958609355	10.7677539618503	10.7532053955033	10.7546952953926
1700030J22Rik	5.83191425180493	5.86268231907547	6.01334952494428	5.8811291277579	5.92798734956793	5.97696419479773
Gcsh	9.45975150298632	9.39648839112919	9.37536471883845	9.48498356145209	9.40699958672645	9.50777150981093
Pkd1l2	1.64227509831758	1.67645244846257	1.681029003593	1.64899047100444	1.64166210445476	1.66226987533992
Bco1	7.80484541952229	7.74870222764336	7.7470256465649	8.01736107881521	7.85302677802786	7.69918817537981
Gan	6.68922605872676	6.5545533519806	6.57819916152829	6.69611690148791	6.58441706180135	6.58361333366999
Cmip	12.2351357433844	12.2499082946926	12.2267287156551	12.175402002879	12.1507711542071	12.0441004189317
Mir7077	-2.79547513998212	-2.79545613637088	-2.79548551677555	-2.79544430391065	-2.79109193182409	-2.79548119379877
Mir7078	0	0	0	0	0	0
Plcg2	8.66629405083078	8.59666262527976	8.624124973911	8.79073859079855	8.84535539496304	8.7848831784271
Sdr42e1	6.93122404061775	7.02182570546386	6.99208115198504	7.02809710785869	7.02989043001472	7.0616837525812
Gm38416	-2.3968019820297	-2.39677365680681	-2.39681748851403	-2.39056958897969	-2.39684157476998	-2.39681102509128
Hsd17b2	0	0	0	0	0	0
Mphosph6	8.58937611428326	8.6085484964463	8.57055309017774	8.43758858597013	8.40607852344034	8.56996341698376
Cdh13	4.43302663231104	4.40586328899499	4.40374630019846	4.41210278424556	4.42657015807409	4.419884958945
Hsbp1	11.2658952641926	11.2331660791688	11.2818455338559	11.4208112262742	11.404287785211	11.4542466467291
Mlycd	10.3660416645397	10.4113758328082	10.3919976671169	10.4608880770289	10.4509162535798	10.4039607187141
Osgin1	9.8724012503512	9.92242980168493	9.87588818651792	10.0404407652956	9.90115552385289	9.80301708415043
Necab2	9.12144650905862	9.15766922362943	9.23146623002365	9.05259352489009	8.87696020357538	8.86923405442326
Slc38a8	3.8069280986762	3.80970402668353	3.83865353092391	3.79768630578241	3.79139292435226	3.79964366934611
Mbtps1	12.2517026652717	12.2570039404872	12.1989248314302	12.323155820847	12.3803846473076	12.2937119160945
Hsdl1	10.0338576778726	10.0566032409127	10.0153657500041	10.1043842315775	10.0246938899424	10.0111796105148
Dnaaf1	1.74263720748735	1.73283355742451	1.75629431871971	1.74489854509906	1.78408705640768	1.73722793920147
Taf1c	9.00184932230362	8.85446216504005	8.93090309146075	9.08771671357099	8.98292623965945	8.87719242705276
Adad2	0	0	0	0	0	0
Kcng4	0	0	0	0	0	0
Wfdc1	0	0	0	0	0	0
Atp2c2	-2.67032288027264	-2.67030142108763	-2.66543983151389	-2.67028806962805	-2.67035278976852	-2.67032972047926
Tldc1	8.51297894335276	8.46552926827397	8.61279419219154	8.55660133887418	8.58364053871197	8.63341727081293
Cotl1	10.5432904015116	10.4375462864009	10.4572781905025	10.6306727735851	10.4686165051727	10.5322851449344
Klhl36	8.07963041624535	8.05139168803157	8.07385272927745	8.12041724430611	8.05210694788205	7.94912244379864
Usp10	10.6287697516585	10.6272684021941	10.6234839198015	10.6288587467361	10.5810811387965	10.5534229531069
Crispld2	4.83446336062352	4.94242911614553	4.80536918196419	4.83804179176663	4.94777664092524	4.90054234963818
Zdhhc7	10.1044351086094	10.0462226306036	10.0274723314092	10.169500316889	10.1406142987292	10.0358891881551
6430548M08Rik	12.8538029630206	12.7970553042432	12.8556854990945	12.9715067270735	12.8759714787356	12.7918580962047
Fam92b	5.26717641165003	5.34095482298049	5.28374668458155	5.16888034289915	5.17941428951373	5.2687577969457
A330074K22Rik	1.36944408118069	1.37121615925163	1.39721729196371	1.35452319182084	1.35798057633248	1.35383421117152
Gse1	11.9621331076086	11.9149178160249	11.9130929833532	11.725633808804	11.7258921632712	11.5564946542488
Mir7687	0	0	0	0	0	0
Gins2	5.57264741406796	5.57431211727247	5.64353567055971	5.63809880865791	5.60656809535403	5.68686188473681
Emc8-1190005i06rik	1.37922194491809	1.36521734559411	1.35830117286015	1.35414174589595	1.36657446604879	1.37836321868869
1190005I06Rik	-1.61190985803418	-1.61706145809537	-1.61713144200691	-1.61703331497273	-1.61716980978484	-1.61207701935034
Emc8	9.60706230323283	9.57887766106937	9.56778449787315	9.57584017062475	9.56662868898187	9.5726423005534
Cox4i1	11.9752362997143	11.978096183671	11.963199747066	12.3059190301186	12.1429654722369	12.158004756816
Irf8	5.9024491518049	5.95439106743955	5.8798087687565	5.93375897439415	5.86696219639212	5.88219556544935
Fendrr	1.34013405500063	1.3311109382715	1.33401061863452	1.33786519543734	1.32797854348514	1.32433030933344
Foxf1	4.42772970728569	4.3574766238762	4.44455190566009	4.346277870938	4.41790392678718	4.29727796360334
Mthfsd	9.36613453353526	9.3185532597885	9.33296591054566	9.47386724195329	9.51036324822862	9.51085494700893
Foxc2	1.18266050924561	1.17972470490007	1.15642613995659	1.1691828307908	1.15615565382728	1.16670324006481
Foxl1	-2.79547513998212	-2.79545613637088	-2.79548551677555	-2.79544430391065	-2.79109193182409	-2.79548119379877
1700018B08Rik	0	0	0	0	0	0
1700030M09Rik	0.0464980561610223	0.0638251766140278	0.0464171941036824	0.0527986027862277	0.0508936124719573	0.051573687037382
Fbxo31	10.0623244581306	10.1459957652545	9.99553491345556	10.1227808220165	10.0624368266763	9.92690827704516
Map1lc3b	11.3765425806764	11.4152599082564	11.4352490114351	11.4949931141623	11.4946242542234	11.5500546247986
Zcchc14	11.0292601595266	10.9143550007988	10.9157635211912	10.7625826003519	10.8160915742343	10.7024676875604
Jph3	10.9836562066177	10.9960292857007	10.8804440313043	10.9517540416996	10.9070507804774	10.8390323593856
Klhdc4	9.6170724740313	9.59330246350874	9.61122322232602	9.72885294557722	9.63245831442179	9.58739868920441
Slc7a5	14.303802347543	14.3155682832278	14.2969274401991	14.357476228996	14.3228272573434	14.2283139443293
BC048644	4.06401649604003	4.03786921839971	4.0492500871349	4.08617338240672	4.00676846304922	4.07439197904201
Car5a	0	0	0	0	0	0
Banp	9.16861725106297	9.22549500475302	9.28624052269553	9.14661688640327	8.96632386242357	9.17689679290644
Mir7237	0	0	0	0	0	0
Zfpm1	7.55155828956505	7.60388800955857	7.47372577594423	7.7099702584122	7.52392681204301	7.4625676537309
Trhr2	-1.799265457831	-1.79922754457442	-1.79928616050101	-1.7992039386063	-1.79052087830452	-1.79927753572466
Zc3h18	11.2874881465807	11.2988298527094	11.2661552390609	11.4326413956116	11.3525623742312	11.2736574905578
Il17c	0.534532743908283	0.540419546139483	0.539366832596423	0.546788457476749	0.55226777929479	0.539521915584984
Cyba	5.25569278019259	5.24124674103001	5.32464136014922	5.24625402108299	5.2707141852468	5.26639932532222
Mvd	8.91523416623661	8.86359495835228	8.93776082101429	9.03100765223018	8.94680413928815	8.82231369449129
9330133O14Rik	8.1108544088631	8.13799376656009	8.24555769852902	8.05433605399479	8.09501351451291	8.23836934670626
Gm20735	0	0	0	0	0	0
Snai3	0.852886832694164	0.848436308338502	0.852229131600939	0.84888934410646	0.846690724820627	0.862477364717307
Rnf166	10.1119129403991	10.0781562545438	10.0489852718872	10.3020304039104	10.1000819729555	10.1759235850606
Ctu2	9.35332448848291	9.21328262486422	9.20750244941351	9.45084518625844	9.33728464543302	9.29539305634809
Piezo1	6.87109553251722	6.87265096456273	6.73130729251496	6.90854697425585	6.89538141899099	6.76967593246545
Cdt1	6.019048301804	5.89931813064736	5.85849139203773	5.94977967654047	5.92890002672553	5.94066994066827
Aprt	9.30677636934314	9.21713695154367	9.22279527916212	9.52173008779892	9.43334007321085	9.4665663211189
Galns	10.0711297529201	10.0397557482694	10.104814985894	10.0324333856571	9.85972244134273	9.79095152216332
Trappc2l	9.70643875993323	9.82654225328208	9.82288225249906	10.0311655200212	9.97159304914734	10.0634550103292
Pabpn1l	1.50933012926848	1.52195159434399	1.51351238561921	1.51746732124716	1.51196260175666	1.50889821604979
Mir6396	0	0	0	0	0	0
Cbfa2t3	10.3413663138293	10.3566174942302	10.3607125795239	10.1917981506292	10.2062421979565	10.098218693485
Acsf3	10.7008305264676	10.6839322573254	10.7222730755315	11.0148263121248	10.8763683134378	10.9745528243648
Cdh15	-0.949412091429892	-0.954607699266478	-0.954721567832946	-0.948508998777622	-0.954784051865387	-0.949589790272859
Ankrd11	13.023790805972	12.9834468778367	12.9395329739505	12.9737168992616	12.9392201163403	12.869088205591
2810013P06Rik	9.3882601519709	9.44499105346954	9.46013303384187	9.33796117897726	9.38359242458004	9.46626935504677
Spg7	10.7737611633035	10.7607633477432	10.739909496433	10.9219309016037	10.895643051271	10.7608881278353
Rpl13	12.4558651542329	12.3508285047537	12.3772472976389	12.9842709721085	12.6485558221296	12.6891170766402
Snord68	-0.166975029827475	-0.16103403255677	-0.167046036490867	-0.148536313792632	-0.162511346464526	-0.167016442122331
Mir7079	-0.111553711929256	-0.0997505817526256	-0.111628536443723	-0.0929826686255279	-0.111744746554917	-0.111597348974111
Cpne7	0.596584686558828	0.603839483002164	0.580846086711561	0.581303583791962	0.589776077631691	0.580894165684171
Mir7080	0	0	0	0	0	0
Sult5a1	0	0	0	0	0	0
Dpep1	-1.71484812817727	-1.71480697260697	-1.71487061209529	-1.7147813607528	-1.71044069602349	-1.70988644546146
Chmp1a	11.3331392251235	11.3582142408316	11.3417432025378	11.5296823033357	11.4422941625832	11.4550552131211
Spata33	4.31259262250444	4.34317923346862	4.30240615935822	4.30211726892898	4.33885036049358	4.33648356879301
Cdk10	9.38092392312089	9.39248956604294	9.4661234619402	9.55035522759463	9.52193814141751	9.55558871148271
Spata2l	7.17092535223374	7.11600076794465	7.15945867132239	7.1658322241542	7.11530014003628	7.11058338062182
4933417D19Rik	3.94081859150379	3.91929667968179	3.91717511914992	3.94041594129182	3.93121763498224	3.91904814565555
Vps9d1	9.57508128705567	9.64816186429195	9.59108396880924	9.72986848988402	9.59423162055057	9.55896814187717
Zfp276	9.44849457255538	9.27822338107537	9.38911403023359	9.45052632656536	9.45427648908285	9.36926799778139
Fanca	2.49707120990919	2.51544943165264	2.50099817639789	2.50573066305418	2.5469121236415	2.53078401745281
Spire2	9.58635423843008	9.58242393096899	9.62612216769861	9.73837079183802	9.60003601291648	9.59593952182523
Tcf25	13.7431443873648	13.7228722754876	13.7349882609074	13.9116607067716	13.8641784925421	13.8468578122205
Mc1r	-2.79547513998212	-2.79545613637088	-2.79548551677555	-2.79544430391065	-2.79109193182409	-2.79548119379877
Tubb3	11.025650424925	11.04442881223	11.1742665013581	11.1998831405836	11.0955664581897	11.1550148507298
Def8	11.0900038751713	11.1510322817598	11.1941371819822	11.2711149757843	11.3044097185969	11.2304669333057
Afg3l1	11.1157866705667	11.1116793546928	11.1035798473162	11.2357370891764	11.2890947542068	11.2677181102952
Dbndd1	0.630643962858758	0.609991029582387	0.609655003409365	0.62814377595294	0.614058645002581	0.614811886863309
Gas8	9.44461534728097	9.44230056541514	9.48990486963391	9.54912500621447	9.43308855002323	9.46731657975867
Gm25212	0	0	0	0	0	0
Gm23284	0	0	0	0	0	0
Gm22291	0	0	0	0	0	0
Gm22109	0	0	0	0	0	0
Gm26391	0	0	0	0	0	0
Gm25018	0	0	0	0	0	0
Rhou	9.26091683952011	9.16214835654484	9.18241774284601	9.46672787275471	9.24499549447176	9.15927100527923
6030466F02Rik	-0.648373216990461	-0.64262388910307	-0.638603697092247	-0.648230277438297	-0.643979224883983	-0.648401313984768
Rab4a	9.0365086112487	9.02163757624409	8.97871287045589	9.14395762927314	9.07271930304531	9.08444919246697
Ccsap	6.50971876124939	6.42072284212338	6.49634866147034	6.37074089295125	6.39462946788882	6.35557437256578
Acta1	4.96663991327748	5.09967815743676	5.05689619102127	5.10696346032664	5.03308974617096	5.04411354184184
Nup133	9.46004690746298	9.48206978419224	9.50275114607884	9.44189648498276	9.40988245245969	9.51847531575432
Abcb10	10.5785905998999	10.6198065176375	10.590132282964	10.54620694404	10.5931815537677	10.553735425545
Taf5l	10.0866976928901	10.1163302348399	10.1566456556522	10.1768895124392	10.1231132325822	10.0596942335559
Mir1967	0	0	0	0	0	0
Urb2	9.90101353832245	9.82416133288507	9.86944662589968	10.0101958329056	10.0085016481886	9.93992489698587
Galnt2	12.0155375232075	11.9930878160128	11.9751013898187	12.1442747883942	12.0338258426856	11.9563560419076
Pgbd5	9.49604651676654	9.48483167959402	9.40289217942114	9.40279122449628	9.2660107322092	9.1868046861865
Cog2	10.5463541340786	10.5279955736936	10.4631182626724	10.5899061506755	10.4641672797368	10.5266406227579
Agt	8.37533491119548	8.38615399075676	8.32258573998941	8.32740933986135	8.31819509426619	8.27660219270982
Capn9	4.06627224595263	4.15111009531452	4.14614084231986	4.02281832118626	4.05006777976588	4.0491962139999
2310022B05Rik	11.6068306640346	11.7025171401437	11.6528436903255	11.6955618111105	11.6433539501288	11.6374228454944
Ttc13	9.09558044886979	9.18405998696967	9.20649487501933	9.12774837071974	9.12227578762315	9.16769424893587
Arv1	7.2149006128411	7.13060917971581	7.16016870610794	7.04882994695448	7.14883227859746	7.22940567073236
Fam89a	3.07376705028039	3.06214804617775	3.10832087903306	3.07582524986063	3.08436272472444	3.05265325283671
Trim67	7.1612738304883	7.13205013214995	7.16277120692712	7.2104472148904	7.04312217167726	7.02396304180905
2810004N23Rik	9.05607999171655	9.22008912272778	9.19925026418865	9.17619392956022	9.3087612058717	9.29651542464739
Gnpat	10.7129176739738	10.6942107497756	10.7076439739716	10.7824165302252	10.766472145257	10.8067058618823
Exoc8	10.083751091335	10.0428257663119	10.0229274125806	10.0047665769385	9.97720923422371	9.87781052531441
Sprtn	9.13077963707013	9.07238291336757	9.08095543658905	9.13395609949291	9.15062618638861	9.06475344141847
Egln1	10.7227023192907	10.6951903577703	10.6496097791415	10.838760766817	10.6568029994795	10.6186266817737
Tsnax	11.7445301834657	11.7253238825336	11.7282253945651	11.735157887376	11.8054327284395	11.8458951092062
Disc1	4.68144018371948	4.68184796679281	4.63387012341211	4.64854319333087	4.66819379237501	4.68097833060307
Sipa1l2	9.42283819690968	9.28519087552838	9.3655675969043	9.20679241056367	9.09805702023341	9.06627502576436
4930567H12Rik	0	0	0	0	0	0
Map10	8.44687689556672	8.41660029558853	8.48930311135164	8.43522015808523	8.37226664489312	8.36576995884822
Ntpcr	8.15609653165776	8.10979619334512	8.17840410240102	8.35155963190205	8.31190790557418	8.29802407337956
Pcnxl2	1.84961591397696	1.83980316996563	1.85851573569056	1.85194550669417	1.86969135041978	1.87852939300946
BC021891	9.23241919994616	9.08963606788529	9.17834797330944	9.28236155609823	9.10428727669645	9.05290153239925
Kcnk1	10.3327371980608	10.4028307470585	10.3881274396966	10.6866629556063	10.4975909870404	10.4874854815321
Slc35f3	3.46312412188245	3.41113185400582	3.4589092374413	3.47557083159835	3.43514194849485	3.44641985217261
Coa6	8.26027618417131	8.23130923811495	8.31512694792294	8.28476163972351	8.21787147997818	8.31647802014631
Gm17296	7.48241058261423	7.33677090436888	7.41040310804548	7.3963418147779	7.4129205628953	7.4204979994818
Irf2bp2	11.0823353399176	11.0251323029879	11.0254197252548	10.9981548228383	10.9361650532857	10.8732787746193
Tomm20	11.0309111379501	11.0297174535739	11.0528215736992	11.1831423795319	11.0882821988186	11.1010239662533
Rbm34	9.23567067224374	9.31409650850913	9.29109815337888	9.08726460313519	9.22427923947505	9.32118102292281
Pard3	11.0399568679087	11.0514532614524	11.1145944864889	10.9375897285601	10.9975138383308	10.9809386234922
Mir21c	0	0	0	0	0	0
Nrp1	7.92072025957831	7.81745345936457	7.70083301329059	7.67675213294802	7.69025047608559	7.70037940754164
Mir1903	0	0	0	0	0	0
Itgb1	12.2343855708871	12.24248479415	12.2765267764503	12.2494047250923	12.3468514318788	12.3019882192553
Ccdc7a	0	0	0	0	0	0
Ccdc7b	0.836583779048233	0.827006748994325	0.820957026850542	0.821488613655087	0.825275799439154	0.85084823584449
2610044O15Rik8	6.59281692732649	6.50898794767212	6.48367950064033	6.49357952921806	6.52245333535457	6.55759234935467
Mir101c	0	0	0	0	0	0
4930433N12Rik	0	0	0	0	0	0
Alkbh8	7.90140472420751	7.90586296888122	7.98927845988974	7.85084119058637	7.91764669312753	7.91546982468726
Cwf19l2	9.71793284535552	9.7313242494474	9.84770729580754	9.47371236339949	9.64512252404735	9.70139228268898
Gucy1a2	6.83891485085905	6.84393311544019	6.89306364609624	6.69763053240846	6.72133987735607	6.77278822219328
Aasdhppt	9.08233266076877	9.17347737977872	9.16631591788343	9.06236948164	8.98512945493474	9.2697866567215
Kbtbd3	7.16286215162306	7.28592659192278	7.21289086648168	7.01648195258164	7.07516383656338	7.22766160474483
Msantd4	10.8281500543138	10.9011376302649	10.8973214134663	10.7091964039909	10.7981247579143	10.8347918720022
Gria4	-1.58939975853552	-1.59975164139423	-1.59982292488735	-1.59972298098421	-1.59986201316043	-1.59981242572449
Casp1	2.74671864032908	2.74538343452347	2.73008927303933	2.72438760394056	2.77106062666254	2.75506176517206
Casp4	4.70460903474239	4.70668579476136	4.69789775180654	4.72963526034173	4.75491747916262	4.79144934500043
Casp12	0.0743104893104974	0.086795072660516	0.0636844718582365	0.0640100552881842	0.0635569731637786	0.0637187025194569
Pdgfd	2.95975949759255	2.92412781870199	2.91344385743368	2.9031630196049	2.92813907754702	2.94325799148142
Ddi1	0	0	0	0	0	0
Dync2h1	11.0737654351051	10.9957204636721	11.0359778077155	10.791684387988	10.9403750902516	10.8877701492002
Dcun1d5	9.89501880718216	9.89592721997156	9.99894976091105	9.90280919468759	10.0002389233118	10.0969014436088
Mmp13	5.16606944848668	5.04142085536532	5.07342349805186	5.01924864370034	5.04529736268187	5.01744414868585
Mmp12	4.43306751061194	4.48521050717888	4.39907850082536	4.41285820008617	4.37687676295856	4.36436309601442
Mmp1b	0	0	0	0	0	0
Mmp3	0	0	0	0	0	0
Mmp1a	0	0	0	0	0	0
Mmp10	0	0	0	0	0	0
Mmp8	0	0	0	0	0	0
Mmp27	0	0	0	0	0	0
Mmp20	-1.64278663287212	-1.64274247503436	-1.64281076715163	-1.6427150069678	-1.64284819948155	-1.63277421654582
AV064505	0	0	0	0	0	0
Mmp7	0	0	0	0	0	0
Tmem123	10.6398383442886	10.6482678100593	10.7366153075986	10.5099694610736	10.5789238810038	10.6252545966683
Mir5618	0	0	0	0	0	0
Birc2	10.9632328255852	10.9718864958108	10.9609409546685	10.7781225938353	10.8735793881023	10.9192714845701
Birc3	9.05835475276352	9.24432354815588	9.38379080152095	9.03707917449641	9.05855898215727	9.27540787251101
Yap1	6.49814521846706	6.43908636575959	6.45107529332439	6.52535017118048	6.45633230031977	6.46278529154806
9230110C19Rik	5.41000335586406	5.36050684474048	5.36157748959699	5.35671283642897	5.4132048234271	5.3825783968749
Cep126	9.72922798038846	9.84183235307593	9.81223496380579	9.65270634742627	9.68276550582957	9.78429847991432
1700128F08Rik	0	0	0	0	0	0
Mir1899	0	0	0	0	0	0
Trpc6	0.489008222991197	0.484946029035266	0.478158638252337	0.485667485362534	0.472972142253087	0.473186633004448
Gm32014	0	0	0	0	0	0
Pgr	1.32612479293043	1.32789936955835	1.3202343677422	1.32900196843624	1.32814288100019	1.31039643090881
Arhgap42	3.53803495242491	3.63210173043027	3.55002759422404	3.5905462621331	3.55389398016292	3.54155897240714
Gm16833	0	0	0	0	0	0
Cntn5	-1.799265457831	-1.79922754457442	-1.79928616050101	-1.7992039386063	-1.79052087830452	-1.79927753572466
Mir6237	0	0	0	0	0	0
4930568E12Rik	0	0	0	0	0	0
Jrkl	8.07818169249234	8.14814876489763	8.25846105799786	7.93207324319561	8.01786101356805	8.16973222765425
Ccdc82	9.375332296228	9.35107559653249	9.33329274819585	9.15445719892283	9.34088291429247	9.37731452358596
Phxr4	0	0	0	0	0	0
Maml2	6.42870106415097	6.4575197197473	6.50021275805771	6.37090931678142	6.35178001943245	6.37580033977544
Mtmr2	11.0098697289038	10.9939248559499	11.0556354918132	10.9898488349322	11.0644652806806	11.063940666456
Cep57	9.68453051021998	9.68335998155726	9.76484400023336	9.58954480956971	9.56514337450979	9.63330787481278
Fam76b	9.55914817897307	9.55737522739765	9.61079641960363	9.29381267016492	9.40411772097561	9.50678329973094
Sesn3	10.3837413348772	10.3772637296639	10.3759158330652	10.2131368317132	10.3334810857542	10.1965363454021
Endod1	9.45657845243106	9.44283482423235	9.45190345898867	9.36911950530064	9.50298424045092	9.40600407047892
Kdm4d	1.98390900553947	1.96945350281887	2.00658454816468	1.99369413176444	1.97603234402854	1.97313985675539
Cwc15	10.6896191504259	10.688664579165	10.7058515752713	10.8120846077876	10.8017525187526	10.9219913133511
Amotl1	11.7935951487144	11.7822015156836	11.7931500211703	11.8803694969189	11.9407543027011	11.8531831096745
Piwil4	1.73508514742919	1.7378861831898	1.73837651481567	1.71003494793699	1.70865273782665	1.72923585841377
Fut4	7.52085656524506	7.53642927339094	7.56073904020934	7.56123972390098	7.69683697723663	7.67648619971492
1700012B09Rik	0	0	0	0	0	0
Ankrd49	8.13867437060331	8.10162149787538	8.11106631571068	8.05407621848654	8.04835284676074	8.16161138683613
Mre11a	8.8650780815859	8.79782519449196	8.91527080306917	8.74387592889886	8.82307536567481	8.8507693587416
Gpr83	0	0	0	0	0	0
Izumo1r	0	0	0	0	0	0
Panx1	7.230866498812	7.22276641777808	7.250282701528	7.31671532191025	7.29011908483762	7.33897100039957
Hephl1	0	0	0	0	0	0
Vstm5	1.86173853122805	1.84334342377689	1.84525159926384	1.838626064597	1.84768290910776	1.83080007951384
Med17	9.15850074246395	9.13495547357025	9.0625526883196	9.10196911999632	9.03988804076677	9.11578836730176
4931406C07Rik	9.59558488317648	9.61509971528029	9.5908612309587	9.54273069791933	9.55821643164007	9.65213983608109
Taf1d	8.30332427761644	8.32489512116569	8.29550626707912	8.16730740518071	8.14804343386549	8.30687421230004
Gm25500	0	0	0	0	0	0
Cep295	9.24215315358747	9.16670033302433	9.11883761444476	8.94562599197094	9.04299895789117	8.98388914070278
Scarna9	0	0	0	0	0	0
Smco4	4.86530987581807	4.92673029724103	4.88498771637504	4.96127401741068	4.96436220686809	4.87045631813923
Ccdc67	1.27205135385545	1.26813855154555	1.26612576195461	1.2867771392605	1.26502025750194	1.2562146051679
4930540M03Rik	0	0	0	0	0	0
Slc36a4	9.19596521268454	9.16698160000838	9.29700418915551	9.15880255357352	9.1988371871654	9.17198007606844
Mtnr1b	-0.364563636675219	-0.364457504794194	-0.340411321987437	-0.364391476416074	-0.364711578516983	-0.364597468719755
Fat3	3.35307932316916	3.41661472170744	3.311202863037	3.35128633138246	3.35344844038414	3.34147169484944
Chordc1	10.5147986173888	10.5181751474337	10.6511917023963	10.414820583744	10.4219904329446	10.5381335849431
Naalad2	0.752672985820136	0.792416071007969	0.757540281665392	0.753062071035745	0.761493411607086	0.752596434873734
Ubtfl1	0	0	0	0	0	0
Mbd3l2	-1.40151951822889	-1.40146305908859	-1.40155042692571	-1.38909484249574	-1.40159843817127	-1.4015375435016
Zfp558	6.86793231607584	6.96843315729699	6.8491975746924	6.94591498488145	7.02855186586449	7.05082799307246
Mbd3l1	0	0	0	0	0	0
Olfr24	0	0	0	0	0	0
Olfr828	0	0	0	0	0	0
Olfr829	0	0	0	0	0	0
Olfr830	0	0	0	0	0	0
Olfr832	0	0	0	0	0	0
Olfr834	0	0	0	0	0	0
Olfr835	0	0	0	0	0	0
Olfr836	0	0	0	0	0	0
Olfr837	0	0	0	0	0	0
Olfr843	0	0	0	0	0	0
Olfr845	0	0	0	0	0	0
Olfr846	0	0	0	0	0	0
Olfr847	0	0	0	0	0	0
Olfr849	0	0	0	0	0	0
Olfr850	0	0	0	0	0	0
Olfr851	0	0	0	0	0	0
Olfr853	0	0	0	0	0	0
Olfr854	0	0	0	0	0	0
Olfr855	0	0	0	0	0	0
Zfp317	9.20427512463199	9.16511806920428	9.33835745681811	9.09626312948968	9.1733880601461	9.16050664615149
Olfr856-ps1	0	0	0	0	0	0
Olfr857	0	0	0	0	0	0
Olfr58	0	0	0	0	0	0
Olfr859	0	0	0	0	0	0
Olfr860	0	0	0	0	0	0
Olfr862	0	0	0	0	0	0
Olfr77	0	0	0	0	0	0
Olfr866	0	0	0	0	0	0
Olfr867	0	0	0	0	0	0
Olfr868	0	0	0	0	0	0
Olfr869	0	0	0	0	0	0
Olfr870	0	0	0	0	0	0
Olfr871	0	0	0	0	0	0
Olfr872	0	0	0	0	0	0
Olfr39	0	0	0	0	0	0
Olfr873	0	0	0	0	0	0
Olfr18	-2.59033207088981	-2.59552274473997	-2.59555848964505	-2.5955083727191	-2.59557808979046	-2.59555322494976
Zfp560	7.57189791596067	7.50245696198792	7.5337005605749	7.56500173475532	7.56142505947224	7.61879382608326
Zfp26	8.56498513807376	8.61253817551878	8.63341400782092	8.45943715891832	8.63247287356215	8.5887695901184
Zfp426	9.71651279059142	9.70491337218555	9.69577544702443	9.53634641948688	9.58528953622934	9.56596286058123
Zfp266	10.219654413623	10.1942395584089	10.307166079613	10.0576321364869	10.1396678876471	10.0608388676217
Zfp846	6.9927859726538	7.0133170044689	7.1092396106547	7.00783583226894	7.06876701973441	6.99067733005561
Fbxl12os	5.37364470055073	5.30960090395047	5.36617590379762	5.4026027718536	5.40233526300317	5.37917317305623
Fbxl12	9.32409679620276	9.32112457297729	9.34739868727509	9.39496378600555	9.40298115045734	9.48763354544018
Ubl5	10.3876206818563	10.4284741213763	10.3887883244995	10.5860785816396	10.5760282505915	10.6007811327247
Pin1	10.953496519091	10.9517685417082	10.9328136403132	11.1177288937064	10.9776760933664	11.0501546388377
Olfm2	3.45077643260566	3.4891197704803	3.44701138462621	3.45063775680353	3.43682633495969	3.39957682920636
Col5a3	4.55070556917281	4.49840065269767	4.54749536943801	4.5625763260974	4.53139692314633	4.54187515447781
Rdh8	0	0	0	0	0	0
A230050P20Rik	10.6672421289638	10.7072503768395	10.6149704649638	10.6401086636234	10.626882550566	10.5540761102337
Angptl6	11.0905772619697	11.0615946168636	11.0818916898076	11.5910159856237	11.4380134067741	11.5190011982359
Ppan	10.16097250909	10.0915437331087	10.0019670407106	10.3901354955564	10.2169345755396	10.1983514814758
Eif3g	12.1357525080373	12.124911780466	12.1454567635229	12.2713879639722	12.1941718687882	12.2761733616019
Dnmt1	10.0451517372791	9.91727577260658	9.9786327417445	9.93993608743236	9.90730930824681	9.85664332397617
Mir7081	0	0	0	0	0	0
S1pr2	4.49796186375069	4.48009675796343	4.459738591972	4.51301619467199	4.50843834586565	4.52050479344067
Mrpl4	10.6051810663413	10.5685795129281	10.5670857747043	10.985598808424	10.7774164018428	10.799875131099
Icam1	6.82695787884537	7.1513647211305	7.04978161115756	6.93834618418932	6.87123979617208	6.95807769749707
Icam4	2.28157662073289	2.29439562176189	2.30010696724561	2.2959801360792	2.29716252628646	2.31065791786828
Icam5	1.807918016434	1.80980999372373	1.80688306131936	1.80510458914059	1.83165520894027	1.80233795268553
Mir1900	0	0	0	0	0	0
Zglp1	3.10071068155815	3.05877556691036	3.08284508938049	3.10082706746187	3.07799273044168	3.04980960482473
Gm38431	-0.614837076490995	-0.614267411917499	-0.620090102281809	-0.619893707049618	-0.615631821139725	-0.615018752517914
Fdx1l	6.17948412725557	6.17866615930549	6.22128518386825	6.29165455010811	6.28059612210045	6.28391470599256
Raver1	9.81018247727573	9.8719530490871	9.83127740208755	9.58448717191279	9.61477499829576	9.68172335710465
Mir7082	-2.67032288027264	-2.67030142108763	-2.66543983151389	-2.67028806962805	-2.67035278976852	-2.67032972047926
Tyk2	10.5994453851643	10.6111951437683	10.5880063294388	10.6262930738154	10.6078573365163	10.5835669409304
Cdc37	11.8720439797703	11.7783845115774	11.7147555104508	12.0678980961626	11.9076596763283	11.9503533329453
Pde4a	6.45723777412543	6.53266293722775	6.47011897695466	6.47231327511103	6.44599598842527	6.37549198346365
Mir7667	0	0	0	0	0	0
Keap1	11.9124430786838	11.9100772191219	11.855860749972	12.0578752590364	11.8975073613213	11.8891336108403
S1pr5	-1.47378565863157	-1.46215072659306	-1.47381431503606	-1.4737007455837	-1.47385880620982	-1.47380237173686
Atg4d	11.4105223493115	11.4066014999137	11.4031599428498	11.71706951838	11.6328587432867	11.6032420909352
Kri1	10.4534271903096	10.3710255746289	10.3788741545835	10.4868733905014	10.471059136022	10.4444354263713
Cdkn2d	8.21333466378461	8.13882213274772	8.25631862894543	8.21429963986314	8.09823605250896	8.1841106986878
Ap1m2	10.4463817170237	10.4299876535092	10.4548881126509	10.5562766982743	10.4704278064519	10.5522440346531
Slc44a2	8.06213053321187	8.04503054928481	8.0431768177329	7.96298845136558	8.01366873912878	8.03125185365797
Ilf3	11.4580744005473	11.4809818733793	11.4863537821932	11.4366818342649	11.4044227346049	11.4409013039002
Gm16853	2.81290866213378	2.80510193335569	2.83015375938683	2.81241275826152	2.8258503117922	2.85504231681634
Qtrt1	9.22759714112791	9.25297681812237	9.22425719792781	9.38153901127237	9.28987642873659	9.25894073170199
Dnm2	12.4391868887225	12.4391144989706	12.3762457282072	12.4199945660114	12.3618215038469	12.3074562157278
Mir199a-1	0	0	0	0	0	0
Tmed1	7.86145011211142	7.91069261902776	7.86555646735112	8.01771483562342	7.90528333761069	7.94250593147698
AB124611	1.20327641022679	1.18355559285648	1.19212858919219	1.18404821079741	1.18616826365631	1.18753075794833
Carm1	10.4483673047431	10.4107529995107	10.4947834593301	10.5764755796115	10.4546119389629	10.4531933380931
Yipf2	12.2200578618878	12.1758053741106	12.2386369956153	12.4450087977642	12.420074299436	12.4227330255442
1810026J23Rik	11.3082748427431	11.3148215625507	11.3041992142427	11.3635327236063	11.3517483110722	11.374780842244
Gm7904	0.312608489985679	0.302519397040753	0.312000282078262	0.302623785565905	0.315492414247919	0.307289585819099
Smarca4	12.5379839008804	12.5085380266312	12.4860933012188	12.5504482643616	12.460196015371	12.3682739653316
Ldlr	13.0695681471959	12.9685644284429	12.9675188307426	13.0922544068492	12.9998064259695	12.9001411320287
Spc24	5.36712279105681	5.40813292739351	5.38676798268476	5.50827248629922	5.43621644104206	5.40792286168501
Kank2	6.88454939146234	6.87814021009542	6.80167689925699	7.1020717037552	6.81603738657554	6.77159086559799
Dock6	8.90453849023664	8.80682429092734	8.81885374766026	8.69210517151637	8.72046947503281	8.70181521497861
Mir7083	0	0	0	0	0	0
Gm6484	6.71610239663939	6.62366224971262	6.63531502506211	6.88269943736797	6.65541930279882	6.80311059813347
Rab3d	12.7753219057907	12.7722002909029	12.7564538372625	12.9954929197242	12.9672001497903	12.8444668945185
Tmem205	9.15246809312531	9.11399090452329	9.10993283885497	9.51649881530643	9.36012917085657	9.38931890748719
Ccdc159	7.73057611568697	7.66941367318043	7.72072448728868	7.75884687198175	7.79735590635642	7.76321057532566
Lppr2	9.77174844400862	9.73000455234234	9.70163110248015	9.70308231042703	9.73042401225458	9.59362583128864
LOC100049077	5.31612437798132	5.39321991310314	5.36353184441883	5.34441313834459	5.38067732998096	5.33583796865657
Swsap1	9.80792455462317	9.93094947455754	9.90985550006442	9.72145558463869	9.80801379113623	9.77035454554772
Epor	0.838720570852707	0.833838762867582	0.838330544246626	0.839878288427524	0.872627423341207	0.833521380077492
Rgl3	9.87548769857653	9.95098035674071	9.86434140618637	9.9398018203601	9.8207336449572	9.7714978866084
Ccdc151	4.13006559316298	4.15699408403757	4.10104914478037	4.11202078643951	4.05826360658625	4.06075524043538
Prkcsh	12.9007327581306	12.8335011178404	12.8824533710822	13.3034970053729	13.1566734460278	13.1902696707728
Elavl3	3.18703092603583	3.10635614620042	3.12163334527214	3.1138183726215	3.10461438953427	3.1654883246735
Zfp653	8.51126641539715	8.44933829616273	8.42053396453121	8.5544447740541	8.39854461845467	8.44705991128473
Mir680-2	0	0	0	0	0	0
Gm16845	6.85586562435117	6.99468960895683	6.86801415374985	6.96213800097588	6.89827200565358	6.98060129049724
Ecsit	9.81050306663658	9.72958526158105	9.78586380972845	9.91240307618081	9.8313533253374	9.90038535178484
Cnn1	0	0	0	0	0	0
Elof1	10.3338341145405	10.3851667309818	10.3707478454106	10.5398341545438	10.3584165541127	10.4444149337054
Mir7084	0	0	0	0	0	0
Acp5	6.3591967953823	6.36521097758693	6.32403141005291	6.15533664272121	6.08342851079501	6.09485356393664
Pigyl	8.54144396157583	8.5071269327453	8.41674995028788	8.6516689179159	8.54393124637731	8.5002473230145
Zfp872	6.51065826062128	6.48204926791627	6.4994771173341	6.47874826438039	6.52459711425701	6.45835828569423
1810064F22Rik	0.171219977642717	0.171376215803274	0.180973881803686	0.177443166252427	0.175529333146314	0.186213190492186
Zfp809	8.55458831126425	8.53423029810435	8.52225158487318	8.37054741299514	8.44125690488259	8.36453027343868
Zfp599	5.98865805203704	6.01685392827088	5.99491347577206	5.97275023505077	5.95204605727243	6.05856101888602
Zfp810	9.68754837448053	9.73614513798105	9.69456249427953	9.68903597939427	9.75325231999341	9.7573007497547
Gm6607	0	0	0	0	0	0
Anln	5.98939144964989	6.01989680126965	5.98670013364987	5.84869569757937	6.02319999902307	5.87600646719161
9530077C05Rik	7.32828705312662	7.35374004584301	7.28623163351198	7.20442014509029	7.19069914576117	7.2403965925401
Rp9	9.89649739495112	9.91946284375323	9.86114059540997	10.1588552332428	9.96849933779923	10.0449259762665
Bbs9	8.6155941762457	8.72641883309045	8.76921018158752	8.68709674340108	8.73042503244014	8.80751399979409
Bmper	1.96221683390093	2.00274161572785	1.95142706710866	1.97655253336345	1.96917540249538	1.97181127165056
Npsr1	0	0	0	0	0	0
Dpy19l1	7.49122480296646	7.44418509551511	7.48229261729508	7.47451379393791	7.43973857292779	7.46118231792707
Dpy19l2	0	0	0	0	0	0
Cypt4	0	0	0	0	0	0
Cypt10	0	0	0	0	0	0
Cypt9	0	0	0	0	0	0
Tbx20	-2.3968019820297	-2.39677365680681	-2.39681748851403	-2.39056958897969	-2.39684157476998	-2.39681102509128
Herpud2	11.3810505519226	11.45090583598	11.4378506979592	11.4897915461115	11.4341431279068	11.4490300067368
Sept7	11.4178926573472	11.470826312723	11.5720390003881	11.2348515464059	11.3178195994645	11.4963626963782
Eepd1	8.18004771450284	8.19337852489187	8.32050603927569	8.15934584828514	8.13500723213936	8.2019735725202
B3gat1	4.38436412509918	4.31423303780798	4.35070780521353	4.42035690879006	4.41776125100688	4.32981089862527
Glb1l2	11.0211289372062	11.0801273461801	11.0888302379537	10.8696339562937	10.9802001013157	10.9597820284716
Glb1l3	0	0	0	0	0	0
Gm1110	0	0	0	0	0	0
Acad8	9.35462919056238	9.27930640689476	9.28479625737424	9.3495910356252	9.36967391438238	9.35964158024697
Thyn1	9.8384186548258	9.92007382968635	9.8919702553504	10.0187536469099	10.0000448991043	10.1101014139404
Vps26b	11.4046684420822	11.3526664485766	11.417505193644	11.406932048352	11.3830558812264	11.3865305503577
Ncapd3	9.93091739218804	9.9054519174044	9.87830396571499	9.82134391878295	9.82953745224783	9.82594291906748
Jam3	8.84338813818037	8.92273797297276	8.87447576363414	8.83301481400976	8.9001486274789	8.95161056609796
Igsf9b	8.59672487938605	8.42948982036812	8.51546208049838	8.52104793028261	8.63349938166746	8.40202464530313
AI414108	8.79036768432325	8.77624388236092	8.82612445590289	8.57932607831409	8.90930640431961	8.74277436440237
Spata19	-2.46923658956352	-2.46340117431205	-2.46925096341564	-2.46919399683217	-2.46927327952733	-2.46924497276102
Opcml	2.31379071326261	2.30720154021731	2.29217457238167	2.29183780809298	2.3076934723647	2.27774852252061
Ntm	5.13809300522985	5.16784138524199	5.15853571116904	5.09271672201823	5.02590828515678	5.02686028401648
Snx19	11.3013634799312	11.2814417675693	11.2396284064627	11.288324531226	11.3212579914935	11.260055597766
Adamts15	2.69480879918633	2.69295359772233	2.71657363457751	2.70654713446208	2.68522274006748	2.68870069789999
Adamts8	-0.0578103466792066	-0.0463702165490516	-0.0480481264224689	-0.057594338424751	-0.048968594863509	-0.0578528120493193
Zbtb44	9.8583168745595	9.89490758047617	9.89306993497453	9.65550183759453	9.75928966510752	9.84653107103258
St14	10.5186486311292	10.6521912449257	10.5833862691908	10.8168130715173	10.665369585159	10.6751592733559
Aplp2	11.56229901404	11.5945259256042	11.5182918020216	11.5709927678807	11.5756065711471	11.5216323100144
Gm7244	0	0	0	0	0	0
Prdm10	7.42961766342558	7.41570962228865	7.41870718117856	7.33004551062002	7.36531558630341	7.34040042334946
Nfrkb	10.0355315220745	10.1162794240019	10.0637803285586	9.91472863686434	10.0348396376218	9.8807245576592
Tmem45b	0.144649348684726	0.12941097782762	0.13894924315314	0.129504091702634	0.138019057255606	0.12921358486088
Barx2	2.86659055306606	2.90845748461396	2.86905438397344	2.85600910463778	2.8694527789128	2.84043326184472
Arhgap32	11.2850191702555	11.2633351430936	11.2487174302789	11.08374138683	11.2511080421179	11.187706191866
Kcnj5	-0.872963117297117	-0.878220580758425	-0.878343733412516	-0.865953790180439	-0.878411368052733	-0.878325579220038
Kcnj1	1.53358532837398	1.53446389438711	1.53801700551392	1.54684730210617	1.550268281696	1.55813489912122
Fli1	4.67971150940073	4.6976055094119	4.73655307956036	4.75148983230879	4.65745156562528	4.63891193876631
Ets1	7.54853689473297	7.38069318976604	7.26200568042323	7.17364804105477	7.23454378151883	7.1074231423686
Gm27162	0	0	0	0	0	0
7630403G23Rik	0	0	0	0	0	0
Kirrel3	3.65667947570628	3.64911980539359	3.64284883256319	3.67014696613266	3.60143659122538	3.64930235262308
St3gal4	5.70666614723573	5.76017967544947	5.67801922150159	5.76685522645764	5.79057690682222	5.69519007019748
4930581F22Rik	3.41875953507469	3.36147902364673	3.42372016432177	3.38617497447041	3.40811147975028	3.41633100700493
Dcps	9.45585146001332	9.53119313633642	9.4552261670472	9.62191230600774	9.60552666382802	9.6002958555866
Tirap	7.22491470081571	7.29916266234117	7.24962442391991	7.26998722107035	7.26800507756801	7.28760735525412
Foxred1	10.0077746575551	10.0269397266012	10.0144378478761	10.0585804667045	10.1452664170776	10.1415257099236
Srpr	14.6321475038536	14.6140335062014	14.6393009674607	14.8523022403912	14.8329296779597	14.8270529349
Fam118b	8.74664513305857	8.61980175698094	8.71646843352889	8.59913218003198	8.65318544020335	8.71200325997788
Rpusd4	8.69915210335152	8.66508854094825	8.58580849727953	8.65702238406363	8.68452798535902	8.82500566295329
4933422A05Rik	0.991652263606325	0.981508806175189	0.990978673582719	0.999578105549913	0.989933052322575	0.996276462190955
Cdon	10.1190435076803	10.2215691166731	10.3189926602242	10.028649576044	10.2353521641443	10.1112998374387
Ddx25	9.12369751564505	9.12573815156352	9.13591921293979	9.16071900450277	9.23744069178644	9.18458535918845
Pus3	9.35119493774474	9.34494355711786	9.50846195952515	9.35928929842543	9.39715140080889	9.4789016539406
Hyls1	5.96032628349473	6.01364906253124	5.96160270999445	5.87118676016037	5.87663607554596	5.9058914493469
Pate4	0	0	0	0	0	0
Gm17365	0	0	0	0	0	0
Pate2	1.54708608702068	1.5592486762887	1.55152550363711	1.56038372730031	1.56823407623432	1.5568392990061
Gm17252	0	0	0	0	0	0
Gm17677	0	0	0	0	0	0
Gm17727	0	0	0	0	0	0
D730048I06Rik	0	0	0	0	0	0
9230110F15Rik	0	0	0	0	0	0
Gm3428	0	0	0	0	0	0
Gm5916	0	0	0	0	0	0
Gm3434	0	0	0	0	0	0
Gm7257	0	0	0	0	0	0
Gm9513	0	0	0	0	0	0
Gm5615	0	0	0	0	0	0
Gm17689	0	0	0	0	0	0
A630095E13Rik	1.92051868240727	1.96093911535169	1.92494823562497	1.95193292355566	1.92367339383864	1.93036136555069
1700027I24Rik	-0.0376046146394732	-0.0317845241454412	-0.037678820471699	-0.037384471595799	-0.0377939433078251	-0.0126601135432471
Acrv1	0	0	0	0	0	0
Chek1	6.50360277395515	6.41268241817989	6.42046112074835	6.33064214880495	6.41651486126127	6.49066529862335
Stt3a	13.971685124279	13.9657423906211	14.0445468127671	13.9929447136267	14.0757922244369	14.1080810105911
Ei24	11.0240757307956	11.0709607879225	11.0588904231077	11.0523056059529	11.1290388592152	11.0887255377601
Fez1	9.35559869329696	9.42641404651865	9.41174902010182	9.49363547013402	9.57014319959881	9.51793094271413
Pknox2	3.98973021086997	4.01263385694998	4.01351172478098	4.02325754305461	4.01373109146606	4.03856204578866
Tmem218	9.53068543856472	9.4411066536722	9.46776697787732	9.6249870620489	9.55394294056245	9.63715474952412
Slc37a2	6.68658738759636	6.68150295221608	6.51219237905271	6.73752424623188	6.66626743815045	6.74962943684982
Ccdc15	5.87034876284785	5.8336576287164	5.94439105598816	5.8885295341944	5.93003743630972	5.94811447149594
Hepacam	2.09754095357125	2.04528298828388	2.02178308961218	2.03498679893978	2.03490521698431	2.02698630310877
Robo4	7.66050503336918	7.48896409083766	7.51282891299375	7.61897353811762	7.56858551425694	7.36131849023321
Robo3	4.44997782561266	4.49100833763899	4.48350730385372	4.45697789841815	4.47121398479518	4.4372747135777
Msantd2	7.77379732629216	7.86138453425775	7.78680032841188	7.58566270929609	7.68055297241923	7.70939215861641
Esam	8.13155154222234	8.11150395051826	8.08144779919243	8.06542182567168	8.14218813256418	8.05143768179228
Vsig2	2.50807301686234	2.53304650848712	2.52073443211879	2.49552154325825	2.52130515303995	2.49217384875106
Nrgn	0.868680003925176	0.875092101217123	0.878133313264829	0.875844734357106	0.872190253171358	0.868445262195632
Spa17	6.96656172299944	7.01636936705515	6.93354437395645	6.99541979237884	7.04513708544323	7.01093400046469
Siae	9.09164589152386	9.16297852081525	9.16858514758035	9.21535553597294	9.1712570452	9.10679375452542
Tbrg1	12.4881629228847	12.5077333549353	12.5634513852787	12.6918449094622	12.6265169916942	12.7397469584845
Panx3	0	0	0	0	0	0
Olfr160	0	0	0	0	0	0
Olfr151	0	0	0	0	0	0
Olfr874	0	0	0	0	0	0
Olfr875	0	0	0	0	0	0
Olfr876	0	0	0	0	0	0
Olfr877	0	0	0	0	0	0
Olfr145	0	0	0	0	0	0
Olfr878	0	0	0	0	0	0
Olfr881	0	0	0	0	0	0
Olfr883	0	0	0	0	0	0
Olfr884	0	0	0	0	0	0
Olfr885	0	0	0	0	0	0
Olfr887	0	0	0	0	0	0
Olfr888	0	0	0	0	0	0
Olfr889	0	0	0	0	0	0
Olfr890	0	0	0	0	0	0
Olfr891	0	0	0	0	0	0
Olfr893	0	0	0	0	0	0
Olfr894	0	0	0	0	0	0
Olfr143	0	0	0	0	0	0
Olfr895	0	0	0	0	0	0
Olfr25	0	0	0	0	0	0
Olfr898	0	0	0	0	0	0
Olfr899	0	0	0	0	0	0
Olfr250	0	0	0	0	0	0
Olfr900	0	0	0	0	0	0
Olfr251	0	0	0	0	0	0
Olfr147	0	0	0	0	0	0
Olfr901	0	0	0	0	0	0
Olfr902	0	0	0	0	0	0
Olfr904	0	0	0	0	0	0
Olfr905	0	0	0	0	0	0
Olfr906	0	0	0	0	0	0
Olfr907	0	0	0	0	0	0
Olfr908	0	0	0	0	0	0
Olfr911-ps1	0	0	0	0	0	0
Olfr910	0	0	0	0	0	0
Olfr912	0	0	0	0	0	0
Olfr913	0	0	0	0	0	0
Olfr914	0	0	0	0	0	0
Olfr915	0	0	0	0	0	0
Olfr916	0	0	0	0	0	0
Olfr917	0	0	0	0	0	0
Olfr918	0	0	0	0	0	0
Olfr919	0	0	0	0	0	0
Vwa5a	9.87487396576713	9.96243372034968	9.89236440535922	9.67223299237838	9.80856921089189	9.81587721621807
Olfr920	2.37292122943316	2.42385371947296	2.39181282461388	2.38081325410491	2.39806365350745	2.40233868001108
Olfr921	0.470313532369013	0.470512727755443	0.48022493216162	0.494705939142285	0.470035387575898	0.480490012531031
Olfr922	0	0	0	0	0	0
Olfr923	0	0	0	0	0	0
Olfr924	0	0	0	0	0	0
Olfr26	0	0	0	0	0	0
Olfr926	0	0	0	0	0	0
Olfr930	0	0	0	0	0	0
Olfr933	0	0	0	0	0	0
Olfr934	0	0	0	0	0	0
Olfr935	0	0	0	0	0	0
Olfr146	0	0	0	0	0	0
Olfr936	0	0	0	0	0	0
Olfr937	0	0	0	0	0	0
Olfr938	0	0	0	0	0	0
Olfr27	0	0	0	0	0	0
Olfr242	0	0	0	0	0	0
Olfr943	0	0	0	0	0	0
Olfr944	0	0	0	0	0	0
Olfr1537	0	0	0	0	0	0
Olfr945	0	0	0	0	0	0
Olfr947-ps1	-2.79547513998212	-2.79545613637088	-2.79548551677555	-2.79544430391065	-2.79109193182409	-2.79548119379877
Olfr948	0	0	0	0	0	0
Olfr951	0	0	0	0	0	0
Olfr952	0	0	0	0	0	0
Olfr954	0	0	0	0	0	0
Olfr955	0	0	0	0	0	0
Olfr44	0	0	0	0	0	0
Olfr957	0	0	0	0	0	0
Olfr958	0	0	0	0	0	0
Olfr959	0	0	0	0	0	0
AW551984	6.28596890571993	6.26278997086234	6.23876389431508	6.09257004116325	6.08462878657816	6.12292683360194
Olfr148	0	0	0	0	0	0
Olfr960	0	0	0	0	0	0
Olfr961	0	0	0	0	0	0
Olfr963	0	0	0	0	0	0
Olfr149	0	0	0	0	0	0
Olfr965	0	0	0	0	0	0
Olfr150	0	0	0	0	0	0
Olfr967	0	0	0	0	0	0
Olfr968	0	0	0	0	0	0
Olfr969	0	0	0	0	0	0
Olfr970	0	0	0	0	0	0
Olfr971	0	0	0	0	0	0
Olfr972	0	0	0	0	0	0
Olfr229	0	0	0	0	0	0
Olfr974	0	0	0	0	0	0
Olfr975	0	0	0	0	0	0
Olfr976	0	0	0	0	0	0
Olfr978	0	0	0	0	0	0
Olfr979	0	0	0	0	0	0
Olfr980	0	0	0	0	0	0
Olfr981	0	0	0	0	0	0
1700001J11Rik	0	0	0	0	0	0
Olfr982	0	0	0	0	0	0
Olfr983	0	0	0	0	0	0
Olfr984	0	0	0	0	0	0
Olfr985	0	0	0	0	0	0
Tmem225	0	0	0	0	0	0
Olfr986	0	0	0	0	0	0
Zfp202	7.47769614605114	7.64899872405551	7.64658523731151	7.5384038310089	7.50681119802665	7.61167360387286
Scn3b	5.94279175436171	5.85809021772639	5.85682082452203	5.73963227809206	5.93435517871001	5.8169661652732
Gramd1b	10.0955451569087	10.0657393064602	10.1308400893973	10.0190334603901	10.0261293115767	9.97480838464431
1700110K17Rik	7.26237302719183	7.21282498402155	7.17882010547206	7.02949951211515	7.16190715209176	7.17701544900228
Clmp	4.53335282501891	4.49154194976409	4.53262725901365	4.43405493568537	4.45003767888107	4.44811796481065
Hspa8	14.0884505654098	14.0169199283052	14.1077737054894	14.2226844049211	14.1409694845411	14.1571598831878
Bsx	-0.957994941577587	-0.952159351391635	-0.958035244058937	-0.951812852459193	-0.953495502551916	-0.958018448085513
4931429I11Rik	3.9115943233135	3.88653709453706	3.88767065582635	3.86371976507389	3.91256605226114	3.83264836173084
Crtam	1.23886929523938	1.23547363262667	1.23276062661142	1.2306226396706	1.22675059462553	1.21799558007529
Ubash3b	5.36314592676551	5.36454724648329	5.35211719672181	5.47834878638407	5.34246917728142	5.34832671738874
1700063D05Rik	-2.79547513998212	-2.79545613637088	-2.79548551677555	-2.79544430391065	-2.79109193182409	-2.79548119379877
3110039I08Rik	4.85282214056848	4.89828647582556	4.83896472081992	4.75498758929559	4.74651120821123	4.85146715162282
Mir100	0	0	0	0	0	0
Mirlet7a-2	0	0	0	0	0	0
Mir125b-1	0	0	0	0	0	0
Sorl1	11.2732392187037	11.2120498239045	11.0636824640004	11.1334199217363	11.135405758662	10.9155166840148
4930546K05Rik	-0.35852492644539	-0.358418396346579	-0.353689542557059	-0.358352119467393	-0.35418323128716	-0.343635326345359
Sc5d	9.89266374825431	9.91483050596925	10.0083338811281	9.92849606927748	10.0018618824827	10.0332614092269
Tecta	1.46872700928087	1.45872075599871	1.48260611306073	1.48267927628646	1.4758357201561	1.46830112303118
Tbcel	9.92595958321878	9.85663515236899	9.88786262815599	9.83365734411184	9.91451161307251	9.94928166222003
Grik4	4.08274041475468	4.10678709208097	4.06418210215696	4.12352289939791	4.10439428013767	4.10788334599062
Arhgef12	13.1903812048529	13.1063077399799	13.1135910294337	13.0786146508659	13.1622759482767	12.9869451509273
Tmem136	1.77483280525254	1.77064395005307	1.78852282411349	1.77122813552683	1.79924195624654	1.78915887913028
Pou2f3	-2.79547513998212	-2.79545613637088	-2.79548551677555	-2.79544430391065	-2.79109193182409	-2.79548119379877
Oaf	8.48287260003239	8.60615707568786	8.52169076215032	8.52622772387451	8.5582733897298	8.51646405232999
D630033O11Rik	0	0	0	0	0	0
Trim29	-2.79547513998212	-2.79545613637088	-2.79548551677555	-2.79544430391065	-2.79109193182409	-2.79548119379877
Pvrl1	8.81459047165213	8.77686181519958	8.74107146229741	8.7633702016886	8.8305116031359	8.66979090252101
Thy1	3.67181325100546	3.37811371236169	3.35699337870626	3.37367627412061	3.35552116319353	3.36842012680701
Usp2	7.53941693901293	7.56703523094387	7.54975987600033	7.65179219062435	7.62730748116911	7.7127799197947
C1qtnf5	0	0	0	0	0	0
Mfrp	0	0	0	0	0	0
Rnf26	8.6567314861306	8.57636612449544	8.55770197319294	8.65255872481988	8.52519605679205	8.58717696921659
Mcam	7.24321662033603	7.03640039103521	6.97913708961674	7.1546758495215	7.07710787965105	6.88226207299676
Cbl	9.44546117162866	9.41973626927791	9.41729110555883	9.19667515588729	9.33507132225992	9.22211610674256
Ccdc153	0	0	0	0	0	0
Pdzd3	1.5717263174683	1.58340417788592	1.58616924650666	1.58424737406885	1.60662385258676	1.59152726199461
Nlrx1	7.64812515914147	7.67347857996734	7.70205410900074	7.63181986557543	7.68095189841109	7.63462877585664
Abcg4	4.23201783087325	4.24886947890423	4.23881313435368	4.22973669436485	4.17747500386927	4.172002281489
Hinfp	9.26640920265362	9.325710043979	9.34518686007791	9.31760068051883	9.29930049888728	9.23552814234601
C2cd2l	11.8205678227687	11.8494171772645	11.7984991975144	11.888463632245	11.8082453142153	11.7574232758023
Dpagt1	11.0195692324775	11.055535952183	11.0915928681151	11.2640665015195	11.1611186843073	11.1586123732066
H2afx	9.62255939985367	9.60635828290292	9.51940816940125	9.80741218850981	9.56225433494687	9.60642538687084
Hmbs	10.106042538984	10.0403110259024	10.0924172542575	10.0523070696923	9.95890427097347	10.0648001706129
Vps11	11.8250947501316	11.8590933516387	11.8103073062664	11.7951158838402	11.8598508256854	11.8221079151434
Hyou1	16.238604166134	16.1741807991803	16.1906442027059	16.4244467664515	16.3972704326952	16.33536410599
Slc37a4	10.5645356683505	10.5967874303726	10.5848167848478	10.5199917550767	10.428422237683	10.4297536770296
Mir7085	0	0	0	0	0	0
Trappc4	10.1579131380595	10.2465317641829	10.2662663918159	10.3285524948239	10.3596050094815	10.3456748160814
Rps25	11.9646618470161	11.9421169299606	12.0477571127956	12.2397769104142	12.1869182830204	12.2986074805397
Ccdc84	8.06582352657985	7.88662591510419	7.89250167963205	7.87790517211322	7.94083218472052	7.79638020688861
Foxr1	0	0	0	0	0	0
Upk2	0	0	0	0	0	0
Bcl9l	10.4060939434288	10.3641844714835	10.364510477424	10.5142898014063	10.3959562735643	10.2162052201877
Cxcr5	-0.94172015953171	-0.930155193403523	-0.941760925657476	-0.941599308922698	-0.941824199694485	-0.936619928531999
Ddx6	12.3318011270037	12.3116571716772	12.3896200784609	12.0898989756362	12.263222585841	12.1682579008595
Treh	0	0	0	0	0	0
Phldb1	8.66240317437297	8.70300909891464	8.64023049528686	8.7216706156477	8.83736839178716	8.71830084465343
Arcn1	13.7953880105041	13.8458665263691	13.8707700414723	13.7277932891713	13.7681762915461	13.8462505900655
Ift46	9.71230235728288	9.72647327260315	9.72627182383263	9.77484708038279	9.81457615888656	9.7899963458201
Tmem25	8.01126258660831	8.11052037193425	8.01993578875701	7.92160383870576	7.92221341080527	7.85796198186405
Ttc36	2.97890598485574	2.94734083727551	2.9612537013713	2.97246557998371	2.96120386018188	2.92792890710609
Kmt2a	12.3985846380126	12.3499159698209	12.3823713640236	12.028126405647	12.210414833918	12.0119288913453
Atp5l	8.05395805601619	8.15705694560013	8.01246296974324	8.06679456586656	8.06207495315715	8.03736406649452
Ube4a	11.4279594491449	11.4222075581768	11.4867035637711	11.2669474576742	11.4185304094754	11.4112497608388
Cd3g	-0.626620023521728	-0.615183375884329	-0.626669440889831	-0.626473419929143	-0.617686235470946	-0.626648848487073
Cd3d	0	0	0	0	0	0
Cd3e	0	0	0	0	0	0
Mpzl2	-0.570561390866152	-0.559046867021108	-0.560677245073058	-0.57040699824633	-0.570694243768204	-0.570591757689366
Mpzl3	5.85064067062238	5.82247845369751	5.85400826773101	5.86848733318053	5.87914993032903	5.77518220932437
Amica1	0.662872714077716	0.665001733486536	0.641795693841208	0.648347176540553	0.64160556500963	0.641846738448204
Gm10684	0	0	0	0	0	0
Scn2b	2.35715786086627	2.33133879122759	2.31561200085457	2.29855141549715	2.29503437500169	2.30634951165126
Scn4b	0	0	0	0	0	0
Tmprss4	9.72006227197088	9.78372147072845	9.81544209290019	9.85361606098987	9.78005255882358	9.75239696031987
BC049352	0	0	0	0	0	0
Il10ra	3.70621064449934	3.63939751971627	3.64531044629817	3.67085268901887	3.63965280495358	3.64202803191958
Mir7086	0	0	0	0	0	0
1700003G13Rik	0	0	0	0	0	0
Tmprss13	-2.63863578060776	-2.63861363977734	-2.63864788136635	-2.63859986698698	-2.63866664934835	-2.63361571400739
Fxyd6	11.4266699123318	11.4450415642661	11.3758617614154	11.4961682149977	11.5354765834217	11.4943327845328
Fxyd2	3.22126614096462	3.20974567356944	3.24203810191158	3.22924599821483	3.20557717327211	3.26237844196339
4833428L15Rik	0	0	0	0	0	0
Dscaml1	-0.501652898857053	-0.489607498095471	-0.50700439790874	-0.506784475414154	-0.507090525682268	-0.506981274992442
Cep164	10.1017140885881	10.0003576098635	10.0699430674813	10.0648362252689	10.1266077592565	9.9482379312571
Bace1	10.319643886039	10.2095456792783	10.3028235442941	10.4082757057463	10.2845159172161	10.2066410010509
Rnf214	10.3655311893721	10.3538620604562	10.4296642151833	10.3413209118053	10.3236885393046	10.3026701372373
Pcsk7	9.8738649116891	9.76602244384963	9.79509443823939	9.82730649753821	9.78601315191259	9.73139074921337
Tagln	2.27267936397566	2.24374913334266	2.25589497095911	2.26820510889446	2.26220372564502	2.23659184702915
Sidt2	10.6727279236865	10.6702756962511	10.601942708676	10.5251850324139	10.6306585351047	10.5079462528378
Mir7087	-2.79547513998212	-2.79545613637088	-2.79548551677555	-2.79544430391065	-2.79109193182409	-2.79548119379877
Pafah1b2	11.7732619262506	11.7449100837654	11.8158402591438	11.6685306997391	11.6907474746207	11.8045044164286
Sik3	12.2926663115821	12.2198179997325	12.2310433409261	12.2143277350995	12.1702763182148	12.018347823647
Apoa1	1.41750585115164	1.40743885907633	1.42659309533498	1.43150309873712	1.40654263403127	1.43702896660644
Apoc3	0	0	0	0	0	0
Apoa4	0	0	0	0	0	0
Apoa5	-2.67032288027264	-2.67030142108763	-2.66543983151389	-2.67028806962805	-2.67035278976852	-2.67032972047926
Zpr1	10.3928952547166	10.4614156930568	10.3452030101665	10.441555633822	10.3896885132287	10.4088975107668
Bud13	9.00888572366799	8.97244436017053	9.00132136966236	8.95294896960132	8.91051169767598	9.01045204666307
4931429L15Rik	0	0	0	0	0	0
2900052N01Rik	1.14768984292485	1.14382147719981	1.13699968869792	1.13868739163107	1.16293471056224	1.13215359101475
Gm4791	6.15625146196887	6.09552479883908	6.1347001870403	5.83927959394792	5.92924373093943	5.90167293777706
Cadm1	8.74437383701634	8.75352929946355	8.64892373124803	8.62117186898164	8.61888989910761	8.45190864925796
Gm10677	1.22077902032583	1.21585083778655	1.21533966262803	1.25756388704586	1.242237691005	1.21541498901062
Nxpe2	-1.61190985803418	-1.61706145809537	-1.61713144200691	-1.61703331497273	-1.61716980978484	-1.61207701935034
Nxpe4	6.76498883138127	6.83485657520549	6.8962182893506	6.79453518243258	6.84635100512392	6.74597440399601
Gm8884	0	0	0	0	0	0
Rexo2	11.263026441353	11.2443331830822	11.3715937061323	11.533062915664	11.5400102559871	11.5380883747963
Rbm7	10.2562862886061	10.3052860954892	10.3605671138731	10.2269474684365	10.2769869325371	10.3734469495252
Gm5617	8.59910061307359	8.53265229639413	8.54475257141482	8.9343861789781	8.83343948703944	8.82821175234702
Nnmt	1.50253747957091	1.5480435566833	1.50701418583925	1.50396478585105	1.51490285696777	1.49716254189319
Zbtb16	2.65514239929871	2.68526529678645	2.66807335088963	2.64782461421793	2.67333237912717	2.67386825433155
Htr3a	2.94293879160522	2.71941953084725	2.71776407819331	2.72008148316811	2.71685068011012	2.71800873085865
Htr3b	-0.000774412488100659	-0.0314796749953158	-0.0316910762045038	-0.0313946863016786	-0.0318070107523643	-0.031659937627945
Usp28	7.85334998593064	7.92600992179041	7.93426431924652	7.91481080196089	7.96856919912707	7.89342223435192
Zw10	10.0091028110483	9.97703037519377	10.035803500172	9.92737965538679	10.031877736279	10.08926291056
Tmprss5	0.9518378842859	0.916482917020248	0.916080912378695	0.91664458096537	0.929320368570145	0.926156190081066
Gm4894	0	0	0	0	0	0
Drd2	0.0914933096392431	0.0983265946130099	0.0808407688363603	0.0872569768285611	0.0807111106585331	0.080875576869788
Ankk1	-0.806772670867781	-0.806697218703259	-0.806813873315735	-0.806650241572885	-0.789370634426992	-0.806796708153383
Ttc12	4.63951338487076	4.66827135507233	4.61424525821073	4.59928988228589	4.6194663460018	4.63934427239441
Ncam1	10.8111489040945	10.8267714329121	10.8298529664205	10.8281335186046	11.0475666773178	10.9490139448279
Gm11149	-0.935191460027792	-0.935115875570028	-0.935232811727937	-0.922923984907292	-0.930671192591884	-0.935215577766162
2310003N18Rik	0	0	0	0	0	0
Plet1os	3.24073070300517	3.21496090567814	3.21827070233231	3.2232211428869	3.21844447292916	3.25275414784391
Plet1	5.41136977111804	5.44534508597208	5.45928722342247	5.46317358347845	5.41239118936438	5.35810830640252
Pts	9.79415361585077	9.79581020631826	9.79454914035707	9.67612082334934	9.78922863527109	9.85480472902744
Bco2	5.16884361328372	5.18732967549524	5.21114816351358	5.1640257145236	5.09109829466408	5.19615418411038
Tex12	-2.79547513998212	-2.79545613637088	-2.79548551677555	-2.79544430391065	-2.79109193182409	-2.79548119379877
Il18	6.12901897122831	6.13790184598796	6.11808402589737	6.03040252930344	6.1183361667295	6.06405480206376
Sdhd	11.0802124837535	11.1070784497961	11.1474753330309	11.1674825374683	11.2153311229536	11.1733123348102
Timm8b	9.54566466355452	9.5233812233129	9.49908869686893	9.70237084905117	9.68026268351333	9.7677927597133
AU019823	8.85245151217887	8.94536968940614	9.03621786415851	8.71268065240453	8.74222410251595	8.88705890019362
Pih1d2	6.43646717915863	6.42096265040807	6.49236641182912	6.39425778065169	6.51540753496883	6.49508481762887
Dlat	10.9824527262443	10.9488143176407	11.0010162479408	10.9103571415548	11.0342065461499	11.0146902280362
Dixdc1	8.55801421475644	8.54020900715378	8.48272355886832	8.28029859746886	8.51230410182125	8.38485137374451
2310030G06Rik	9.07586777887274	9.18996524350603	9.19051137371797	9.09328427020547	9.06566731511722	9.16604470392283
Hspb2	0	0	0	0	0	0
Cryab	3.68576446696668	3.54916966818989	3.55055228087072	3.55248914749931	3.53630437409971	3.50668444772745
1110032A03Rik	9.23048608950471	9.27945251616651	9.19361118537153	9.28949440991186	9.3114955337919	9.43211622732096
Fdxacb1	7.35624063606587	7.34719176966115	7.28342600199815	7.20053369359698	7.18755384647239	7.31353639171812
Alg9	9.97499622980104	9.93640494360844	9.91328310531824	10.1175414275281	10.0991619829538	10.0531144540521
Ppp2r1b	10.4666174730726	10.3269376408472	10.5097014900225	10.4783711565782	10.485458514504	10.4329299339859
Sik2	9.70165646284255	9.6204246518963	9.59961262248846	9.65558991789437	9.67775091538955	9.51360574227371
Layn	0.740425498325778	0.740662287402143	0.740295991630716	0.758788569524976	0.74009499783799	0.775445140489454
4833427G06Rik	0.672807726984487	0.679139553358143	0.667497167405501	0.673939153770724	0.689703898703712	0.672585239205457
Mir34c	0	0	0	0	0	0
Mir34b	-2.3968019820297	-2.39677365680681	-2.39681748851403	-2.39056958897969	-2.39684157476998	-2.39681102509128
Btg4	-2.46923658956352	-2.46340117431205	-2.46925096341564	-2.46919399683217	-2.46927327952733	-2.46924497276102
Pou2af1	-1.00350523531736	-1.01898896841722	-1.0190955852543	-1.0189461027908	-1.01915405018197	-1.01907988169988
Gm684	0	0	0	0	0	0
1810046K07Rik	0	0	0	0	0	0
Arhgap20	2.49457601930163	2.4764056161562	2.4681214688947	2.5010734302737	2.49774019930174	2.48839176147359
Arhgap20os	0	0	0	0	0	0
4933407I05Rik	0	0	0	0	0	0
Fdx1	9.00878150809739	9.09150644155852	8.96534564948972	9.06729062851516	9.01320421891284	9.12832104785631
Gm6981	3.28255276528208	3.27466668880105	3.25496607425193	3.2389545609178	3.25433300138091	3.23195047495698
Rdx	12.0299233755102	12.0653420269454	12.0966591991351	12.0076986175217	11.9936310339978	12.0340872147024
Zc3h12c	9.22525526658509	9.23969567091644	9.29895146458661	9.08346506263269	9.13847331259761	9.0917202148705
Mir6244	0	0	0	0	0	0
AI593442	4.4512670537567	4.38085831709224	4.38152648518455	4.39702946720705	4.43418707577708	4.42899003936726
Gm1715	0	0	0	0	0	0
Ddx10	9.53091743701115	9.5746902692418	9.56686208054202	9.46725228511434	9.53285591707843	9.64453442321018
Exph5	10.6161782575311	10.6571958123667	10.7015054312424	10.338547503954	10.6394831618545	10.4917277749015
Kdelc2	8.2799084837873	8.36912226461749	8.42327118292588	8.27828675530086	8.34295147906407	8.3922344803047
Mir130c	-2.3968019820297	-2.39677365680681	-2.39681748851403	-2.39056958897969	-2.39684157476998	-2.39681102509128
4930550C14Rik	5.70645097126817	5.64671156533984	5.7003228445004	5.68716258082898	5.75965347524331	5.72529465338717
Atm	11.0788472490298	11.1007162880956	11.1061465204472	10.7619475614319	10.912873310913	10.8520288435627
Npat	9.84669748531156	9.931621665774	9.88995057054256	9.59583203964752	9.78012530535016	9.78729405625799
Acat1	11.1972629892564	11.2042808713035	11.2096564904892	11.1975456816876	11.2217348506899	11.258090585443
Cul5	10.8795158494169	10.8173828996086	10.8852591116309	10.6530304276987	10.6944744728683	10.761672531186
Rab39	6.4433646880272	6.47240363275862	6.48571507504301	6.50441028138147	6.53584632501449	6.55521958605512
Slc35f2	1.58454616218589	1.60208942159385	1.58930801742655	1.58523842039965	1.59310110937908	1.64870259733163
Sln	0	0	0	0	0	0
Elmod1	7.94187510353565	7.82054332329475	7.87796885099124	7.65958510915362	7.676684095312	7.77999314302041
Tnfaip8l3	4.16002695013088	4.10837922611807	4.07151678562371	4.09173878867375	4.08716387949309	4.14679248733538
Cyp19a1	0	0	0	0	0	0
Gldnos	0	0	0	0	0	0
Gldn	-2.59033207088981	-2.59552274473997	-2.59555848964505	-2.5955083727191	-2.59557808979046	-2.59555322494976
Dmxl2	12.0255500300479	12.0210418362231	12.1065403570486	11.7922409456289	11.9459944920331	11.8577155129754
Sh2d7	-1.64278663287212	-1.64274247503436	-1.64281076715163	-1.6427150069678	-1.64284819948155	-1.63277421654582
Cib2	9.0187322859582	8.93048024789663	8.91499847695446	9.10312344927344	9.08655222666811	9.04146964630486
Idh3a	10.9657132429572	10.9075773292089	10.9655130659067	10.8508153470951	10.9516909530402	10.9949731529753
Acsbg1	6.52253455600572	6.46819704851033	6.47898334363033	6.75881449943668	6.81060333967361	6.71800552506281
Dnaja4	11.6786520335873	11.6960752635427	11.7098846642482	11.7929740183087	11.827372525932	11.8193266852662
Mir5710	0	0	0	0	0	0
Wdr61	10.1078045261302	10.1837015042024	10.2401326961015	10.2456219338851	10.2117244645025	10.30313804952
Crabp1	-2.63863578060776	-2.63861363977734	-2.63864788136635	-2.63859986698698	-2.63866664934835	-2.63361571400739
Ireb2	12.5303016212661	12.5000058303246	12.607473134327	12.2911870405262	12.5313284794033	12.5704032562772
Hykk	6.32828251717929	6.36659324676545	6.39746124512908	6.43765433193522	6.46292159917292	6.38216608139575
AY074887	-0.82124390462912	-0.821159501517148	-0.821290111990963	-0.802666836027532	-0.821361888055347	-0.821270851686712
Psma4	10.5259179525963	10.5325451452636	10.5908125613339	10.5684695479684	10.623366523235	10.7084104108151
Chrna5	-1.00350523531736	-1.01898896841722	-1.0190955852543	-1.0189461027908	-1.01915405018197	-1.01907988169988
Chrna3	2.35168424727562	2.21140012490112	2.20434517102226	2.20588328077895	2.20374063962826	2.20450725990675
Chrnb4	3.0988389031517	3.06104238438907	3.1140944531461	3.12553958102358	3.07272232188447	3.04758570105427
Ube2q2	11.0161370147991	11.0833859043708	11.1566962089017	11.1346155421276	11.1572103958182	11.2447975321036
Fbxo22	10.1727118756173	10.1945312328838	10.1940078121966	10.0816772560457	10.0855665162984	10.18863460279
Nrg4	2.74498485967186	2.76413406643145	2.7436921537687	2.80641496621242	2.75961229819446	2.76904966774798
AI118078	6.59834352359115	6.64189673478195	6.54129400111363	6.54816883033433	6.50491333192824	6.46518234350966
Etfa	10.5687749457785	10.5751517583211	10.5629122018139	10.5580243424317	10.6782362969127	10.7812788440528
Isl2	-0.238940117448381	-0.238819548824042	-0.224094039951164	-0.226693701843758	-0.239108402290988	-0.238978579113933
Scaper	9.86140618783519	9.91924964329647	9.95492396612806	9.64317804232656	9.87059320714056	9.84680468873782
4930563M21Rik	0	0	0	0	0	0
Gm7444	0	0	0	0	0	0
Rcn2	10.5850117949456	10.5576027925592	10.4140003804792	10.615877259493	10.5801222902674	10.6343269695829
Pstpip1	3.01689032265427	3.00866264313938	3.00053482498091	3.07313828145711	3.03482715637516	3.09683138985117
Tspan3	11.6293612693419	11.6463028860303	11.6039072913197	11.5896210512698	11.6087989290742	11.5841898674597
Peak1	7.29578536913024	7.24224371976485	7.26891004063555	7.23948110755644	7.23883133490957	7.0846889851401
Hmg20a	9.86296245758138	9.92558084893727	9.91762066308649	9.83331548452078	9.82177626319336	9.79462621189234
Lingo1	6.11984284913429	6.08384550462129	6.07378648344562	6.1305497490875	6.10966544433369	6.03967834264113
Odf3l1	-1.00350523531736	-1.01898896841722	-1.0190955852543	-1.0189461027908	-1.01915405018197	-1.01907988169988
Cspg4	4.39682237942049	4.28997225743708	4.32315567944134	4.35420748925409	4.30055638933999	4.26036659421264
Snx33	9.78630449283533	9.75025229797966	9.81884350535828	9.86062499690168	9.90770609067684	9.79691207857958
Imp3	10.9197173608822	10.952031041576	10.8985337723212	11.2675214617262	11.054558793891	11.1529359375094
Snupn	8.72579212464342	8.77169184207827	8.6885188934324	8.70844173588489	8.67661575109123	8.79849085871051
Ptpn9	10.5562494432805	10.5516529574575	10.5356004997806	10.5619720709561	10.608262692697	10.5648935137073
Gm10658	3.42314574726705	3.39193244799842	3.40527497871399	3.45083530376736	3.40491212497598	3.42571981087409
Sin3a	11.5389126107226	11.4863285924957	11.5611508116683	11.4197732679036	11.4888562875189	11.4750476497755
Man2c1os	5.70895870616115	5.71999999540537	5.65605764240253	5.76583791042551	5.68556298831872	5.79147606730136
Man2c1	10.8939897697236	10.8845958768031	10.8449458676549	10.9457332962204	10.9353405568986	10.8556450950974
Neil1	7.7509570215192	7.80187245947191	7.72513390396761	7.79637292861011	7.7724580635098	7.69504864311072
Commd4	9.21281103022686	9.16313063285393	9.20701570283405	9.31628478669703	9.35962614392356	9.38185946232052
1700041C23Rik	0	0	0	0	0	0
Trcg1	0	0	0	0	0	0
1700017B05Rik	8.96332212083195	9.00863022202336	8.80882907707431	8.8900913136292	8.86001924675668	8.83218075330598
4930430J02Rik	0	0	0	0	0	0
Ppcdc	8.51391373836602	8.39336178067669	8.51874316530632	8.75850338834586	8.65854878664125	8.58589866177244
Scamp5	10.9159568916571	10.9641470582663	10.9598272205367	10.9071076821065	10.9243431091166	10.8751821698864
Rpp25	6.33760901270102	6.38089393841643	6.33078916246968	6.48596900827625	6.36979309048304	6.43040615154519
Cox5a	10.4359937866317	10.380087809051	10.3678488574984	10.5493970232822	10.4971747511341	10.5720888534243
Fam219b	9.76412418466346	9.78576019966959	9.84606774640243	9.79790305692244	9.78135744733875	9.75526716595255
Mpi	8.84806262512725	8.77853851220382	8.82954136371725	9.01680819301201	8.97214298553898	8.91553033393538
Scamp2	11.1433891177528	11.1647764980928	11.1610916228272	11.2420158085289	11.161726624116	11.1285449894058
Ulk3	9.16377605836663	9.11182959345078	9.05002726964699	9.06308453434875	9.12515545277836	9.08084079851063
Cplx3	3.76026100820174	3.77755349618509	3.77958921649235	3.72548933428637	3.76787455748959	3.83121107331356
Lman1l	-1.71484812817727	-1.71480697260697	-1.71487061209529	-1.7147813607528	-1.71044069602349	-1.70988644546146
Csk	10.4100584844848	10.4509368371583	10.3818339486824	10.47030701618	10.41171442287	10.3724662394388
Cyp1a2	0	0	0	0	0	0
Cyp1a1	9.62809358181038	9.60214657109564	9.43704958106376	9.40302224424362	9.4714278385978	9.18513822330152
Edc3	9.16325752676614	9.22998928216817	9.26149140661857	9.2542634788988	9.07003428505362	9.24529127747801
Clk3	10.866277243622	10.8903131977123	10.8275107214438	11.0110592581866	10.892255337618	10.865700175833
Arid3b	8.17971776915591	8.10763967524673	8.12171307579089	7.97860811812716	8.02781369988903	8.08856422297855
Ubl7	9.53392795390966	9.54339588292196	9.60066455531611	9.5738169505836	9.57114407840066	9.55397779266575
Sema7a	8.26061119694475	8.12689600188106	8.13423915800465	8.12289253837455	8.02546817035173	7.83091768041573
Cyp11a1	0	0	0	0	0	0
Ccdc33	4.02893278912295	4.07309292888262	4.09770388209662	4.09547704079224	4.06975498565358	3.97710018065866
Gm16130	-0.806772670867781	-0.806697218703259	-0.806813873315735	-0.806650241572885	-0.789370634426992	-0.806796708153383
Stra6	-0.0622651711761112	-0.0724455346013571	-0.0677382843193911	-0.0723642252822699	-0.0682533849293968	-0.0626094185704435
Islr	-0.523936248052667	-0.523353333131829	-0.52425514936991	-0.522991096982989	-0.529352378413676	-0.529245561924022
Islr2	3.6867387291362	3.6432743432822	3.58791544878541	3.64289394738268	3.5885727450104	3.5839850941769
1600029O15Rik	-1.58939975853552	-1.59975164139423	-1.59982292488735	-1.59972298098421	-1.59986201316043	-1.59981242572449
Pml	10.1995161571746	10.2789814917123	10.1765765105584	10.1908878296281	10.2377350255036	10.1300942359305
Mir6385	0	0	0	0	0	0
Stoml1	9.36776978104711	9.36666334347506	9.33908729063466	9.56497464405319	9.54234820675267	9.4414117659635
Loxl1	5.23698287947206	5.24360505751863	5.22376210873036	5.3543240603139	5.33271169104831	5.29477452088481
Tbc1d21	0	0	0	0	0	0
1700072B07Rik	0	0	0	0	0	0
4930461G14Rik	0	0	0	0	0	0
6030419C18Rik	6.32258865094756	6.29671656342027	6.24790108520515	6.24845837595145	6.26292781666808	6.38653485399534
Cd276	10.1981595601973	10.1533139894806	10.1209542952924	10.2859639333651	10.2707581055407	10.1840907640279
Nptn	11.3438247488798	11.3868112106679	11.3493386744803	11.3491290012827	11.3542841304529	11.4375910483965
Rec114	3.14940246207755	3.1626233074481	3.21625882418303	3.17026833880663	3.15613064992891	3.29579366812992
Hcn4	9.62874725063018	9.6538426319878	9.6626857000058	9.4925513583942	9.55497376522293	9.36399618014436
Neo1	11.8261891478981	11.8515170302146	11.8561957028701	11.6778366982748	11.7729295643384	11.6720813020231
Adpgk	10.065269535259	9.96882389983527	9.98349287882692	10.1647343835205	10.0243109717093	10.0743999705945
Bbs4	9.22795790388903	9.23976602518823	9.21923121777957	9.16059654666545	9.23665711030369	9.34013173795112
Arih1	11.6753472195468	11.6779811150979	11.7626184294748	11.5041426081049	11.5859416035212	11.6286814608181
Gm20199	2.23096158588397	2.24491525483676	2.23892046838536	2.21227909218258	2.24000118521149	2.21011200887807
Tmem202	3.84651152338298	3.73852411550508	3.72524020044878	3.71281824984011	3.76841710244956	3.77425031784397
Hexa	12.7951403817567	12.7539589416854	12.8089287605139	12.8793746957675	12.8601966924573	12.898397137857
Celf6	9.37693562651906	9.28332876362236	9.32640348218757	9.26437649536929	9.27735474843038	9.18083774183616
Parp6	10.6467765273013	10.7230270604093	10.7256788736734	10.6608590279819	10.6730655357501	10.6603531627728
Pkm	14.1529036037137	14.2053341442762	14.1337541575941	14.2692756322325	14.0571850002474	13.9186198610725
Gramd2	5.40429076852513	5.4592355561404	5.4743734264243	5.46250540153979	5.49537475390483	5.41116508636116
Senp8	8.19297309360421	8.22773184309394	8.33418756973033	8.12294063695186	8.18141470903868	8.22012488952283
Myo9a	9.43048216855703	9.42802874714464	9.453177147853	9.13632837420946	9.41013448810501	9.32885792536545
Nr2e3	-2.79547513998212	-2.79545613637088	-2.79548551677555	-2.79544430391065	-2.79109193182409	-2.79548119379877
Gm7616	0.722004421536364	0.702188578725908	0.715762951710047	0.696648698290261	0.695968253386164	0.696210958631072
Thsd4	9.78444617446806	9.7423610913351	9.70863404010211	9.51046740522328	9.67486887655433	9.542546411287
9230112J17Rik	7.34320030725607	7.42324808212805	7.52730354422351	7.43741583331482	7.55551054806341	7.55454164792467
Lrrc49	9.17177708661167	9.1390294331277	9.16136043317731	9.11024480686622	9.08123003465935	9.20821844989344
Larp6	2.55365284965905	2.54067469023168	2.54210830612961	2.53617481006626	2.57462552621741	2.57180655835591
Uaca	12.0896740476763	12.1328480814993	12.0330078130227	11.9823036357749	12.0587908266142	11.9866262990093
Gm5122	0	0	0	0	0	0
4933433G08Rik	0	0	0	0	0	0
I730028E13Rik	0	0	0	0	0	0
B930092H01Rik	0	0	0	0	0	0
Tle3	10.9976945890268	11.0667428027902	11.0368757753121	10.7588070870645	10.764165191626	10.7790981817939
Rplp1	13.1115284779972	13.0999930305176	13.1216894925248	13.696855702169	13.3342263188334	13.3860570514663
Kif23	6.06569672708915	6.17300915547479	6.12672513413753	6.10043242229342	6.10835051224499	6.13772365483619
Paqr5	1.04601787651147	1.03598352914682	1.05503947309209	1.04210379717716	1.04876553521766	1.05059214388414
Glce	11.5898451261907	11.5561549394979	11.5886934081157	11.5192212001908	11.6106145209476	11.5963670967671
Mir5133	4.17401018927769	4.13192962741696	4.14480599825006	4.28000442473689	4.11956344795442	4.13729311878242
A730043L09Rik	0	0	0	0	0	0
Spesp1	0	0	0	0	0	0
Anp32a	10.7213661748668	10.7682061640018	10.7794396872289	10.7490416185477	10.7654086203768	10.7948514323202
Coro2b	11.2806000212334	11.294626712735	11.2943918693856	11.1949979137625	11.1575518776527	11.0900185237054
Itga11	-2.3968019820297	-2.39677365680681	-2.39681748851403	-2.39056958897969	-2.39684157476998	-2.39681102509128
Fem1b	11.7695331750768	11.6863660918205	11.8692919988521	11.6455515772854	11.6578732124945	11.6786805861123
Cln6	11.8157325703318	11.9047188965708	11.9357878187352	11.9079704920359	11.9029727752027	11.8875102142927
Gm10653	0.10699837367586	0.124481317240898	0.106912549119792	0.119438601479123	0.106779288930945	0.112116427365312
Calml4	1.98910746398864	1.981295987364	1.96765687128152	1.98870424457356	1.95722729325401	1.98803342460056
Pias1	9.51284547441192	9.57320375062033	9.49900458448684	9.32321357541494	9.45502473917481	9.34050648459065
Skor1	2.85389711934562	2.85942770495959	2.83179752776309	2.82830223628876	2.82859469479373	2.8375634517664
Map2k5	9.23892710710443	9.16477548085099	9.22651442176328	9.29023304704487	9.26158721907825	9.27610932917941
2300009A05Rik	8.84207111611116	8.90108637708529	8.82019539260518	9.10531725474636	8.91895104479355	8.94664041015512
Iqch	1.65403225310923	1.65125038690955	1.64766857441956	1.63495010710528	1.64122485559569	1.63821551667776
Aagab	10.9119410135174	10.9858013758928	10.9139036458263	10.8819483119238	10.9157993912932	10.916670116134
Smad3	6.49386380876887	6.36472760181524	6.39763483239151	6.41214266247112	6.34422765992678	6.43919339727007
Smad6	5.33536630460262	5.45140400207872	5.26106647073697	5.28758180588362	5.28554363042631	5.26495448999223
1700055C04Rik	0	0	0	0	0	0
1110036E04Rik	0	0	0	0	0	0
Scarletltr	0	0	0	0	0	0
Lctl	0	0	0	0	0	0
Zwilch	4.7589289476764	4.74663580510622	4.71128670944205	4.70856163011436	4.75492488016751	4.70537800727881
Rpl4	14.6450731936321	14.6288994536676	14.6596058636788	14.8677691841599	14.8141618571344	14.9146894863757
Snord16a	-0.1132888584886	-0.118301716195827	-0.103938639822401	-0.118223893064843	-0.109671550866945	-0.118466657517593
Snapc5	7.83895494679831	7.91454392882635	7.81463215542708	7.81038549151692	7.84764144548596	7.98173421610395
Map2k1	11.4101468282169	11.3607960674034	11.3938555757795	11.5607890271433	11.433832008388	11.4535078442219
Uchl4	3.2032989446491	3.21244119461738	3.24862413705207	3.20328525181518	3.20271191569852	3.28282209640349
Tipin	8.41554387398819	8.44668170048665	8.4709751652394	8.39789128974763	8.50440522539191	8.4990072559728
Dis3l	9.83110387648549	9.80452575753506	9.82419617874296	9.84114608962615	9.78087640223976	9.8574932229149
Megf11	-1.01752166078087	-1.02782891263946	-1.02793443171148	-1.02778648314916	-1.0279922867937	-1.02286936285825
Rab11a	11.1467003442574	11.2078631020172	11.172772253667	11.2077146923346	11.2289204728127	11.3199314448933
Dennd4a	12.0464160690698	12.0423433509164	12.094185083423	11.8915097740769	12.0283834297466	12.017805540228
Slc24a1	0	0	0	0	0	0
Vwa9	8.9665800164611	9.04000245797636	9.04898566590007	8.96245498076967	9.13090112524788	9.04273299840195
Hacd3	11.0279499973308	11.0329243418698	11.114884706655	11.0223317913569	11.06037095967	11.0820584316898
Dpp8	12.032420109409	12.0233120895476	12.0450938793357	11.9238543140829	12.0457925934154	12.0328558169573
Igdcc4	9.26947488686623	9.50203058034242	9.34523329032574	9.52473601955891	9.53821680761085	9.35408415088023
Igdcc3	-2.79547513998212	-2.79545613637088	-2.79548551677555	-2.79544430391065	-2.79109193182409	-2.79548119379877
Parp16	9.1080614761899	9.11375914869874	9.06613991213411	9.15724615044166	9.1336533539069	9.25381288858654
Cilp	4.98431031078638	4.90498715977315	4.93190070925447	4.86204657749601	4.85630487769677	4.85361180200371
Clpx	11.5028548945373	11.5286029626402	11.5085987772011	11.3899265759974	11.4816427713115	11.5006556071537
Pdcd7	9.27648015423214	9.22172155218999	9.21606502549272	9.27414783083369	9.2608261699651	9.18902333867844
Ubap1l	7.20943852260976	7.24493609494632	7.3271628071839	7.56267692472993	7.47637268321602	7.58733016875455
Kbtbd13	-0.139276632178395	-0.149366856570283	-0.149554858689404	-0.149291197088671	-0.13195259148035	-0.14952718404142
Rasl12	2.57946777928048	2.62528260658908	2.61695327990473	2.58825334193094	2.60365223228734	2.5888777085406
Slc51b	0	0	0	0	0	0
Mtfmt	8.19002545977954	8.18058493781527	8.25006572400991	8.16397771632232	8.22505361534159	8.20233878957542
Spg21	10.879493669087	10.859932787298	10.9063987379913	10.9345276606164	10.9940740071995	11.1341508697589
Plekho2	7.21772523684318	7.30101199199309	7.32971833970055	7.28247475076548	7.2363974543822	7.12358280869715
Pif1	-0.566476627518186	-0.560643937467692	-0.56652903048265	-0.560284612839511	-0.562029098415101	-0.561406492066868
Rbpms2	1.52411187105116	1.5039602479816	1.50827290295034	1.51606768171017	1.52977459962184	1.52830749090098
Oaz2	10.6447443577743	10.6168021749111	10.5960837790943	10.7717916725395	10.7098203145501	10.6757179544077
Zfp609	11.3428657133199	11.3022267256629	11.3325653704995	11.1883703731965	11.3409108919836	11.2028859970037
Trip4	10.4971559347006	10.4940706722485	10.480207176769	10.3695874919628	10.3702703320764	10.4449742951329
2810417H13Rik	-0.97598098027447	-0.975427819944733	-0.981261884797384	-0.981106777181916	-0.981322576236802	-0.976157435420824
Csnk1g1	9.87327471377705	9.84864340024873	9.89137840764143	9.66897488316107	9.85383470552543	9.85050621229047
Ppib	12.4294703535517	12.3891409878532	12.3989114010812	12.8069433776164	12.6572244560579	12.7219387307911
Snx22	5.99316649527012	5.75283995694546	5.7362057334803	6.51703007423815	5.96322936240839	6.24563705977868
Snx1	11.4125156324022	11.5063706065619	11.4438211592651	11.4888888218868	11.526397138476	11.5829691900746
Fam96a	9.38187648101537	9.40222120331688	9.46975925603087	9.42466721929988	9.42831862757417	9.57835667494544
Dapk2	1.70975736630673	1.73839441145026	1.72431273543157	1.72839091959158	1.73166906337155	1.729731248385
Herc1	12.8596519940129	12.8598203805061	12.8415551477214	12.7148309094397	12.8719253965312	12.7400361690979
Fbxl22	2.56742175978636	2.57609892042931	2.57052278761372	2.57833622937402	2.58064448206103	2.5614608496507
Usp3	9.91678090074266	9.91858375199294	9.95693954054088	9.86110479297083	9.83464131532888	9.98745169197898
Car12	-1.58939975853552	-1.59975164139423	-1.59982292488735	-1.59972298098421	-1.59986201316043	-1.59981242572449
Aph1b	8.67540194786654	8.77035289812862	8.74142348912729	8.69910167441938	8.71296393252545	8.67148714114526
Aph1c	6.79907486480475	6.91285181235143	6.80368305727426	6.89674541396681	6.98501493957762	6.91942710541827
Rab8b	9.4709638797111	9.43325387892135	9.53926120106861	9.28617806313137	9.38287161553369	9.40352395975138
Rps27l	10.495772336816	10.5273900348638	10.6124748067071	10.690137714356	10.8047074651937	10.9272595453367
Lactb	8.55920111773865	8.64926383774983	8.65601521132089	8.62938066745883	8.7492153522072	8.77946938736013
Tpm1	9.93856992928259	10.0438472886814	9.940978982037	9.72280864349236	9.77580629135602	9.90334611141187
Gm19299	0	0	0	0	0	0
Tln2	8.8481015078123	8.93789090442387	8.80590039112275	8.88744670542306	8.95582285753027	8.86360983884911
Mir190a	0	0	0	0	0	0
Mir7241	0	0	0	0	0	0
Mir7242	0	0	0	0	0	0
C2cd4b	10.8307815432378	10.6420095479903	10.5655821170563	11.18561899467	10.5751664581581	10.3174128540109
C2cd4a	7.38458090838543	7.12463925026676	7.11882756198609	7.4857008636304	7.07270220827056	7.06200467309014
Vps13c	12.0819751338605	12.0312237308237	12.1769466258354	11.8472618358611	12.0051263354646	11.9169541903633
Gm20745	0	0	0	0	0	0
4930502A04Rik	4.35454308357834	4.32720266269692	4.302669569168	4.34410855269808	4.34426253949106	4.32327163073419
Rora	11.0671073505964	11.1489747759356	11.1859369789365	10.962979037494	11.0936164763925	11.1066744352712
9530091C08Rik	4.47496146750488	4.34945204982254	4.39236899415949	4.38730092589469	4.36095222897968	4.37696918555942
Ice2	8.26945230879541	8.34811077868739	8.3782806271549	8.1254225536418	8.26337557319678	8.25850565474778
Anxa2	6.65111414068697	6.33352814175843	6.37807120164028	6.52304124907697	6.41441214174205	6.42455011174613
Mir3109	0	0	0	0	0	0
Foxb1	0	0	0	0	0	0
B230323A14Rik	0	0	0	0	0	0
Bnip2	9.21741396443899	9.17538613153373	9.24744804472913	9.12877541921912	9.27563608675488	9.27131933829846
Gtf2a2	9.59628013058598	9.7027916616784	9.74890155700452	9.46179248653733	9.66545796154745	9.70924816239749
Gcnt3	1.55828669441554	1.59265468798938	1.57251082758324	1.55373632429756	1.56607708465538	1.56805105826053
Fam81a	5.83214198637373	5.80259092662623	5.79716919226915	5.66500883545889	5.71212155519386	5.70790150572109
Myo1e	8.17551579052137	8.21862847129595	8.2280430847568	7.99889527044454	7.99342571478264	7.8629444051903
Mir5626	0	0	0	0	0	0
Ccnb2	3.13181792522628	3.09422060386618	3.11904068616553	3.13614229379117	3.12752200417405	3.11540380440895
Rnf111	10.3279320967816	10.3132486029623	10.3085743470132	10.2702605505465	10.2176884336931	10.3317293436185
Sltm	11.5970486960463	11.4334800955707	11.4631739542158	11.5734623394025	11.573301665106	11.5831060317865
Fam63b	11.372753768159	11.3384456545167	11.4444813480149	11.2419776840165	11.3234547242982	11.2263439830132
Adam10	10.9726476649027	10.9394558463141	10.9429180941994	10.829045283515	10.8740880926671	10.8852489174019
Lipc	1.32414301126581	1.3100463836734	1.30311091786837	1.30489578144517	1.30241225428345	1.32328414619381
Aqp9	1.59685662436295	1.63170192755416	1.61567080361163	1.59310703716661	1.59037433606993	1.58625651273056
Gm32511	0	0	0	0	0	0
Gm3458	0	0	0	0	0	0
Aldh1a2	2.74328698555409	2.74651882245838	2.74151797090123	2.73687785066801	2.76919781154077	2.77600274044076
Polr2m	12.0389498722121	12.0576134401595	12.0160430735238	12.0551813347555	12.0398195816645	12.0689016354229
Myzap	2.10625066283682	2.03668201042365	2.04985414566398	2.03734067362178	2.05224542365958	2.03018401292437
Cgnl1	6.75808448393727	6.70057269636026	6.63664729903232	6.67658962917859	6.64659786199665	6.57209082760257
Tcf12	10.6259448013668	10.651338591979	10.6272644354869	10.5475680302334	10.6643938904607	10.5967791878555
Mir378a	0	0	0	0	0	0
Zfp280d	9.83956755765697	9.8281590934476	9.86977666904524	9.49451813445159	9.5909593954557	9.66411468653279
Mns1	9.20660871137403	9.25093647179318	9.26427662623716	9.02859755234047	9.03452775865389	8.99848903512402
Tex9	7.99597871873247	7.9542049635673	7.86937437607909	7.73076766592672	7.8614988736881	7.90886570298126
4930509E16Rik	-0.611760697704284	-0.605982515587545	-0.601946278058001	-0.611612738622668	-0.611887941311689	-0.606735071574733
Rfx7	9.87319046191779	9.97895630494936	9.96823208451333	9.67508692364343	9.87505498583682	9.77353272241111
Nedd4	13.4416841162613	13.4486850863486	13.4644431079918	13.336847060047	13.3862157408186	13.3752753015977
Prtg	0.377197664769272	0.361904670994534	0.371452820158106	0.362015211970681	0.361479069446859	0.376688525891221
Pygo1	6.50853809233222	6.55511767854507	6.48208752078393	6.53882332315871	6.60344951122805	6.51055239706631
Dyx1c1	5.99167455327828	6.06398823650557	5.95750395882829	5.96517746585496	5.98977288925865	6.09344515947429
Ccpg1os	7.68977605685245	7.87787977075366	7.80805766671026	7.78188570793501	7.82426869700699	7.86428705940592
Ccpg1	12.9845399552289	13.0104167094579	12.9581612338865	13.0956334801767	13.1178019155569	13.1176493511538
Pigb	8.63122623294563	8.72774650209588	8.6475704809635	8.64766764820492	8.57658654500179	8.6709864970709
2310009A05Rik	8.03650680672209	8.06301535110799	8.05550034147623	8.0976145028705	8.03987238416696	8.1888353720607
Rab27a	12.1064379130773	12.0337948863637	12.107116280718	12.0877677258432	12.0763019029644	12.0322040036582
Khdc3	3.36578431414028	3.29911660627792	3.30455923778692	3.38007183259328	3.34918048243593	3.29545855115301
Rsl24d1	8.85104596324223	8.76537047392227	8.846914078273	8.69107280090482	8.74213547245776	8.85633795546073
Unc13c	0	0	0	0	0	0
Wdr72	4.64950085054561	4.61169868279941	4.67379702987371	4.59243057142629	4.62308730579891	4.54961645516259
Gm16551	-2.67032288027264	-2.67030142108763	-2.66543983151389	-2.67028806962805	-2.67035278976852	-2.67032972047926
Onecut1	0.721641515940916	0.721865851838653	0.721518923287866	0.73379153002741	0.760845903754542	0.721570003713242
Fam214a	10.1305430234564	10.2075166475842	10.1871962515426	9.8697633520609	10.0583016777672	10.0117529010337
Arpp19	10.3036687554479	10.4120691648784	10.4248200081119	10.2770253533976	10.3654782947123	10.5076617904635
Myo5a	11.5751114675052	11.5370997120837	11.5827847640817	11.2902422090687	11.4493395063641	11.3714100975652
Myo5c	3.23325875680505	3.25472541000041	3.271962925339	3.21897738564409	3.20812117397513	3.22669445992247
Gnb5	9.79810265736864	9.74336916762727	9.73653806840864	9.86657158986548	9.8119499776088	9.73528919003901
Bcl2l10	-1.64278663287212	-1.64274247503436	-1.64281076715163	-1.6427150069678	-1.64284819948155	-1.63277421654582
Mapk6	10.5900968191105	10.5203335102278	10.6319223281266	10.4833403803711	10.4618814173945	10.464807450895
4933433G15Rik	2.33682381596951	2.29675219261291	2.30553410490471	2.32663298377814	2.33508402467496	2.33057687317024
Leo1	10.8488216302538	10.803352203174	10.8162265820324	11.0492542142168	10.9117517630839	10.9568809621055
Tmod3	9.74780813489454	9.80561397719758	9.80800192484256	9.72167976509823	9.78301190415338	9.82283488940484
Tmod2	12.5713099562955	12.5719435269654	12.6667945801537	12.3135344839548	12.5500865522533	12.4440705749923
Lysmd2	10.1227828217978	10.1859261568402	10.0739023903419	10.0490873182885	10.0908757725435	10.114041944421
Scg3	15.0126505148584	15.0083900704857	15.0484763041125	14.7598579898792	14.8634960970815	14.8050039919685
Bmp5	1.382979739234	1.363315866431	1.39584135268899	1.36383382021327	1.36132020504054	1.35717363997178
Hmgcll1	8.69990258284345	8.69867336987014	8.76903874627198	8.53099202386655	8.65191585026329	8.72610945626471
Gfral	0	0	0	0	0	0
Hcrtr2	-1.43279647164241	-1.42689613014514	-1.43282634706149	-1.42655859319854	-1.4328727424181	-1.43281389499672
Fam83b	5.82224921078567	5.83600702725638	5.93153170347578	5.74894590641017	5.74856665213965	5.84401458805237
Tinag	0.00990581523501903	0.027123768069467	0.0246910318481854	0.0101366834492225	0.00970714344453328	0.00986040496226444
Mlip	0	0	0	0	0	0
5730403I07Rik	0.402560783854781	0.431012661024187	0.402458735022464	0.402863397888727	0.41593682675908	0.402501261836983
Lrrc1	9.9694767641356	9.98713157992539	10.0011784133172	9.91308805977491	9.93350234501365	9.97052685798165
Klhl31	4.20266868806758	4.22271542163176	4.16027151375717	4.21308561817311	4.20556865907496	4.2578784020343
Gclc	10.763521392412	10.7899919985777	10.7363079028534	10.6908442746448	10.6952842919736	10.7214890073746
Elovl5	11.5155617272891	11.4836661804121	11.4777728026101	11.3333358803679	11.3596436803795	11.4367443334831
Gcm1	0	0	0	0	0	0
Fbxo9	10.852139870351	10.8105731785592	10.8262355084317	11.0336115228702	10.9748953500018	11.0073423389297
Ick	8.40268100965982	8.39411964092973	8.3571261208917	8.41594633188813	8.45768334878398	8.46790539668335
C920006O11Rik	7.21727446099132	7.30339788454389	7.2969785085058	7.17786769377231	7.18206219749161	7.11903311988941
Gsta4	2.22613636228097	2.12100045635171	2.14006677004113	2.12139383428368	2.12874131353152	2.12532765687577
Gsta1	0	0	0	0	0	0
Gm3776	-2.46923658956352	-2.46340117431205	-2.46925096341564	-2.46919399683217	-2.46927327952733	-2.46924497276102
Gm10639	0	0	0	0	0	0
Omt2a	0	0	0	0	0	0
Omt2b	0	0	0	0	0	0
Gsta2	0	0	0	0	0	0
Dppa5a	0	0	0	0	0	0
Ooep	0.22790087362231	0.222826135064835	0.222571367833873	0.234930284970067	0.226999649100377	0.237783875024867
Ddx43	-1.52578810517801	-1.52525514384353	-1.53108573783102	-1.53097864519139	-1.53112765870074	-1.53107448134821
Mb21d1	5.10187318259264	5.14036913652123	5.12830805225818	5.16023638284541	5.18506109062233	5.21025747196182
Mto1	9.32532380010014	9.22971044321303	9.29365493722738	9.37505348098952	9.33036077815983	9.27568514591768
Eef1a1	16.6380895534044	16.6368911115974	16.6686144054665	16.8599381842265	16.7879665572943	16.8207858640683
Slc17a5	9.32329627117191	9.28544068949796	9.31688110655367	9.28430441426277	9.37350170238378	9.32407391386363
Cd109	0.747853957635724	0.717864543271136	0.711813528375757	0.712310845748275	0.711618959228772	0.721966833505511
Gm10635	0	0	0	0	0	0
Col12a1	3.55937252131601	3.58208293450331	3.55557101402864	3.52504853069945	3.55393485667747	3.57595140639948
Cox7a2	10.5325175487247	10.5209566622211	10.520743091028	10.778889815948	10.6749103353042	10.778405719136
Tmem30a	12.8336611201716	12.8397275768532	12.9097044946955	12.813241504048	12.9238476146495	13.0130634739375
4930429F24Rik	0.948579129109613	0.955090592419165	0.948162221961842	0.973783360259627	0.947514829556736	0.948335985205137
Filip1	9.88246698783838	9.96805271896383	9.94257426733162	9.78086952165734	9.93955963582709	9.70734398750404
Senp6	12.0736061025639	12.0602049260261	12.1017147414981	11.9187852879004	11.9927446275377	12.0728028590748
Myo6	12.1371473861094	12.167905120565	12.1684564395057	11.8854563819849	12.0086234849444	11.9962100490722
Impg1	0	0	0	0	0	0
Htr1b	-1.09348549907229	-1.09342147219343	-1.07891551326232	-1.09338163742426	-1.09357474391264	-1.09350590853944
D430036J16Rik	0	0	0	0	0	0
Mei4	5.86834769843699	5.94746024022973	5.9428840059699	5.9008791428405	5.95070897723875	6.02407108346281
Irak1bp1	8.6188810440922	8.53482885054834	8.62014054129425	8.51552579592367	8.53445962175348	8.60391802393141
Phip	11.4784301573214	11.5307878415823	11.600849662576	11.1596810335746	11.311102060434	11.2757797879752
Hmgn3	10.6684686754291	10.8010801833818	10.7236188116755	10.5379270294203	10.5849756961561	10.6969845435974
Lca5	7.72683183112195	7.81382229026854	7.80042651642229	7.58501168460767	7.63142287680208	7.72135672857869
Gm2087	0	0	0	0	0	0
Sh3bgrl2	6.47588533532661	6.57960139892748	6.58611180898882	6.56780801771655	6.57340575089991	6.54757412522055
Gm2109	0	0	0	0	0	0
Elovl4	7.54566241953865	7.49112925600908	7.47061247525042	7.64222950790409	7.55178873252289	7.52778778062822
Ttk	-0.159509737675626	-0.16417619646518	-0.170171451393484	-0.157734126459459	-0.170280856630668	-0.170142081850351
Bckdhb	8.94037628267565	8.82164182270746	8.89028379239595	8.84022867864769	9.00712421696965	9.13119111800247
4930554C24Rik	0	0	0	0	0	0
Fam46a	12.0632219758915	11.7674803462551	11.8643983348963	12.0444125569078	11.9376928533992	11.8969801094015
Ibtk	12.3535219174129	12.3142139823922	12.3450611452539	12.2679553291072	12.2996606446863	12.3490507911156
Tpbg	2.45597061954238	2.41748201205094	2.42459185280901	2.41852238549463	2.45289873260181	2.43010019433434
Ube2cbp	6.00112568941835	6.00412909123467	6.01834318977835	6.00265224532004	6.02490754864822	6.05040568169501
Dopey1	10.7714570757588	10.7460855289755	10.817026747233	10.5393135618264	10.6511894775513	10.6381034968777
Pgm3	11.7186601627611	11.654778775006	11.6781664290907	11.7650456909035	11.7604948904555	11.7297685060987
Rwdd2a	5.9614921910828	5.94943597313793	5.96692163900441	5.90720758579455	5.96007167015013	5.93351179472409
Me1	10.2082454970102	10.205289049628	10.3021263127045	10.0509976656371	10.170938601808	10.194416548492
A330041J22Rik	3.96023311948398	3.99352632995969	3.98403394159991	3.97714640009054	3.97593771936018	4.01357500185174
Prss35	0	0	0	0	0	0
Snap91	9.52420567889423	9.53916299835289	9.74353943061639	9.56046553850752	9.58678567517808	9.70138107774739
Ripply2	0	0	0	0	0	0
Cyb5r4	9.98196348020524	10.0796344255065	10.182206872061	10.077097373666	10.085478110504	10.2454185478673
Mrap2	2.99126089987931	2.95496254758239	2.98286243254715	2.95124269416721	2.96006186513902	2.95541471415443
Cep162	9.26575951571294	9.16655181650665	9.27906075478714	8.93716845943504	9.0256811575059	9.07350544655245
Tbx18	0	0	0	0	0	0
Nt5e	1.60669724166549	1.57681473602191	1.59987379674126	1.58927618378114	1.57010400246199	1.57563127904359
Snx14	11.1255419194651	11.1287244581701	11.1756939015499	11.1309627950722	11.2398474713724	11.2976840443817
Syncrip	11.2414258343363	11.2166913543703	11.3236433407778	11.0822606002921	11.1626575020793	11.2664014983787
Snhg5	8.90107783477863	8.98877511059242	8.88472750000441	8.905569862082	8.80886994998046	9.0073058066172
Zfp949	8.76832541206571	8.69525637336252	8.66207494073699	8.5197483084311	8.58775511455002	8.68410693629778
Trim43a	1.04549963510454	1.05189217480016	1.08824886072288	1.04077426212633	1.03991516621973	1.04022156986987
9430037G07Rik	3.98072164897907	4.03415089412514	4.00102251679765	4.04545386585969	4.03200315031277	4.03538190229052
Mthfsl	6.99416005718831	7.1209302351393	7.02677243086624	6.91923418986231	7.00857349372046	7.04893545133552
Bcl2a1d	1.72587636865741	1.73763023283079	1.77374386381245	1.74439247502651	1.75204458663963	1.72573010548708
Trim43c	-2.79547513998212	-2.79545613637088	-2.79548551677555	-2.79544430391065	-2.79109193182409	-2.79548119379877
9330159M07Rik	4.65094071974157	4.59589804198643	4.62114447206004	4.60185764501053	4.63780804076708	4.68863405129811
Bcl2a1a	-0.0371487226428776	-0.0417005379943208	-0.0377425084893049	-0.0472885053017792	-0.0431671928446231	-0.047548933413507
Trim43b	0	0	0	0	0	0
Bcl2a1b	3.80399701086019	3.77223168211377	3.81188665106753	3.7764220081059	3.7473326716358	3.76331464744519
Mthfs	6.79064319019375	6.73233111155337	6.68032736819677	6.67868528243414	6.80611403580696	6.77064732561673
AF529169	4.34164608117925	4.39223867779979	4.36266814237118	4.35848136170291	4.34769892556906	4.31969976504693
Tmed3	13.1256079918912	13.091300826955	13.0896996055764	13.6086403401592	13.4349969864735	13.464379958814
Ankrd34c	3.96172764871882	3.98094887636461	4.04952517796406	3.95350651534777	3.90559449454253	3.9398160168181
Mir184	0	0	0	0	0	0
4930524O08Rik	-1.06672732538361	-1.07697184355324	-1.0770725468312	-1.07693133570664	-1.07262368286369	-1.07705771869012
Rasgrf1	10.9859303479753	10.9484669583965	10.9849075249896	11.1490364319147	11.1216861861172	11.064309872887
Ctsh	6.76112215471404	6.69064523271332	6.67487409142508	6.87272306566904	6.79379792916816	6.62606365098606
Morf4l1	12.5382859028978	12.5583319103481	12.5390400627342	12.5252981386297	12.5882234281349	12.6428877304085
Adamts7	3.01643123879945	2.96840588727208	2.95564694058672	2.93686629285688	2.92940826348852	2.93705491549161
Tbc1d2b	8.31551867853331	8.18851339241507	8.1847304544311	8.05353358897973	8.07640415054182	8.1787400616577
Zic1	0	0	0	0	0	0
Zic4	0	0	0	0	0	0
Plscr5	0	0	0	0	0	0
Plscr1	9.41016947857281	9.4655150218235	9.49596650230464	9.44972536782421	9.46799104297358	9.4882126118004
Mir6386	0	0	0	0	0	0
Plscr2	4.01343129916872	4.00405281696939	3.99840429411497	3.98803475279645	3.98543975517767	3.9488677856761
1700057G04Rik	0	0	0	0	0	0
Plscr4	4.23441110108811	4.28013973719667	4.25957206202605	4.22995317023639	4.20691513391638	4.19354375290346
B430319G15Rik	0.973501659874019	0.99150766890353	0.96790459660214	0.963543095575017	0.980770540751726	0.963013713189769
Plod2	4.87522715817063	4.90033642532868	4.8000031400908	4.89517958597529	4.90002696802341	4.89615661557522
4933400C23Rik	0	0	0	0	0	0
1700034K08Rik	0	0	0	0	0	0
1190002N15Rik	9.91340599002395	9.88630925567343	9.89002002916284	9.96361930026491	9.90706571075896	9.86275070922016
Slc9a9	10.5775361556137	10.6300307853491	10.6782838377698	10.6568619027001	10.7223954895222	10.8190993822822
Mir7656	0	0	0	0	0	0
Chst2	6.43805060351999	6.41761607883699	6.33430100989752	6.38147647220912	6.24796957620726	6.28154222808208
U2surp	10.7812074672243	10.8607945980062	10.9202439385612	10.5638161856861	10.7414362151854	10.8537351292047
Paqr9	7.23582892623152	7.34462560745418	7.24243635264696	7.23133665497528	7.24273247180197	7.08612690202013
Pcolce2	0.0567994616616818	0.0412249452319536	0.0460032690474094	0.0533848333353436	0.0408730534854358	0.0410312202059764
Trpc1	10.1128461060776	10.028423603721	10.0365932645121	10.0080165297116	10.012403561429	9.98604232232289
Pls1	7.84252360312466	7.91010255467972	7.90207350903319	7.65511893906926	7.81008500392396	7.78987345459687
1700065D16Rik	-0.677693342825052	-0.671967205608535	-0.67283686675267	-0.67755431157851	-0.668837228339315	-0.677720666277938
Atr	9.59476036556761	9.58682758389335	9.66609777176277	9.46004146924565	9.62472068805454	9.65764810995972
Xrn1	9.98405663566568	9.95465729471892	10.0320619967882	9.69321643300951	9.78373135238144	9.73726335111536
Gk5	7.08755640578601	7.17282050203055	7.11856728216437	7.07553838896632	7.11407589921475	7.19656380470477
Tfdp2	9.8805409917093	9.92213228098673	9.94135333953999	9.72444897932647	9.89709689980918	9.83113854689877
Atp1b3	10.8193207822093	10.7958424654201	10.8581097126651	10.8462980476253	10.8107687888155	10.9011265768439
Rnf7	10.9635974463602	11.0045472108951	11.0140902326489	11.1493131644589	11.0424096911982	11.1379427391303
Rasa2	9.37195795947727	9.39648451387619	9.57018800763712	9.21771540779307	9.3974209202513	9.37323399015795
Zbtb38	9.78922217128135	9.75987197294352	9.73542151002273	9.73531570316611	9.68660427722477	9.58848532801887
E030011O05Rik	3.22903390996917	3.23568676069048	3.20174303235298	3.2171994914915	3.22400517668509	3.18798027906121
C430002N11Rik	-1.58939975853552	-1.59975164139423	-1.59982292488735	-1.59972298098421	-1.59986201316043	-1.59981242572449
Pxylp1	9.12604344123449	9.12148238055918	9.06402510541404	8.99653042816013	8.88305743058199	8.97218905751498
Spsb4	5.59252005728639	5.57173223494167	5.58551031318964	5.50520123809901	5.52329914676035	5.48803657444679
Slc25a36	10.2904625114987	10.3830676200684	10.3381584874292	10.1452197396697	10.2503546250216	10.2617398938739
Trim42	0	0	0	0	0	0
Clstn2	7.20578648603513	7.15344350421402	7.22358931094363	6.96628978698926	6.85404294485189	6.9228705880425
4921534H16Rik	0	0	0	0	0	0
Nmnat3	9.01893836556503	9.05606072780925	9.05108799067331	9.12758061165356	9.03228616111699	9.11694658187178
Rbp1	5.58962120827689	5.46480110110759	5.54100695165537	5.42504122534249	5.55005540180652	5.4916915262491
Rbp2	1.58530784862609	1.56559333850588	1.57405680448782	1.58392821043902	1.57698476070945	1.56441606289746
4930579K19Rik	6.20798330821832	6.38101695345995	6.35687614152637	6.41330570926135	6.49238611559421	6.36843060695415
Copb2	14.0717319541756	14.0602698991881	14.1101052579122	14.0823905826943	14.0995230596807	14.1373258172944
Mrps22	8.50892720462616	8.53977903147745	8.53020246866045	8.55241214018714	8.37041669687692	8.52575887186589
E330023G01Rik	0	0	0	0	0	0
Prr23a1	-1.21806480979036	-1.21800808056888	-1.21809578756019	-1.21797275984908	-1.20498066983053	-1.21808288210448
Prr23a2	0	0	0	0	0	0
Prr23a3	-1.01760648824737	-1.01184034467151	-1.00776212096365	-1.01749442825498	-1.01770286935288	-1.0176285222306
7420426K07Rik	0	0	0	0	0	0
Foxl2os	0	0	0	0	0	0
Foxl2	0	0	0	0	0	0
Faim	8.9093805196448	8.95764811139225	8.89462271125963	9.02837542184366	9.02717146577714	9.17222234332582
Gm1123	0.484805972348242	0.496556380705193	0.484695152016278	0.509281055412955	0.493756996860904	0.484741339183164
Pik3cb	8.49972254715375	8.42256503840814	8.41396818631845	8.35211353795495	8.44653396614608	8.51065987564179
Faiml	0	0	0	0	0	0
Cep70	8.79068596098186	8.8822622588023	8.89445572637155	8.54511926594479	8.78100225721898	8.84309487216679
Esyt3	5.66242917458067	5.60408006524544	5.56227619578282	5.57448769263581	5.67710196061068	5.56302128675508
Mras	10.2300785860908	10.1826737988809	10.1177127314877	10.189560524619	10.1075263002469	10.1157643544387
Nme9	0	0	0	0	0	0
1600029I14Rik	-0.611796214213607	-0.611704642382869	-0.611846279289123	-0.605651667937577	-0.607376113271938	-0.601724107912166
Armc8	10.6286045531765	10.6681882203022	10.6481011868568	10.467306419878	10.5872529704451	10.6614459577431
Dbr1	9.09478756456155	9.06501384623753	9.08957160854241	9.04675128584237	9.00420646972391	9.061456238569
A4gnt	0	0	0	0	0	0
Dzip1l	8.03944478658475	8.1172315893174	8.20245013748199	8.05198001214411	7.9810489775654	8.01698487345619
Cldn18	0	0	0	0	0	0
Sox14	0	0	0	0	0	0
4930519F24Rik	0	0	0	0	0	0
Il20rb	6.592742537004	6.52700027029961	6.66031643645972	6.56282191322707	6.64655311471519	6.54387606147326
Nck1	10.4350364871519	10.4601543075964	10.5526453988462	10.3531253505587	10.3949257476485	10.4652631815512
Slc35g2	10.6072022347637	10.6099393791769	10.6955461519775	10.6000540622374	10.6092398255767	10.7236724050774
Stag1	11.1048148172914	11.0499069899956	11.1885635010061	10.8840575027414	10.9941364143947	11.0524753633648
Pccb	11.2123502342941	11.20762534443	11.2613586388038	11.3048984596052	11.3087562828794	11.3380817508998
Msl2	10.5219955068418	10.5797546370056	10.5547169887242	10.4071871339555	10.4746816614181	10.5234768995304
Ppp2r3a	11.0864761637556	10.9915014738503	11.0976210183695	10.7736693322404	10.8568655408098	10.8416515926403
Gm28979	0	0	0	0	0	0
Ephb1	-0.159509737675626	-0.16417619646518	-0.170171451393484	-0.157734126459459	-0.170280856630668	-0.170142081850351
Mir7243	0	0	0	0	0	0
Ky	10.914116648231	10.9990601870609	10.9546401232735	10.5959099826395	10.7305674132501	10.5722712891224
Cep63	9.82238901943338	9.83732199235875	9.80914939486344	9.74471709775496	9.75795123897413	9.81839454857993
Anapc13	9.83864500979748	9.83326771602895	9.90395626128803	10.1459525416812	10.0129239645821	10.0054994046026
Amotl2	9.48198625888624	9.42743256065599	9.29996002531869	9.28016939915907	9.2492204172392	9.15279460577844
Gm5627	0	0	0	0	0	0
Ryk	10.5001390889086	10.5172640581921	10.5419668515983	10.4492110493756	10.4398500929859	10.4942563111545
Slco2a1	8.75396205673504	8.81598775801805	8.69727880334598	8.65219314866497	8.71730008521432	8.62595218915005
Rab6b	10.7094821524785	10.675596838593	10.7652617816039	10.7058679318513	10.7832197915832	10.850183359703
Srprb	12.7973527894536	12.7655829669345	12.7412348756158	13.0279059337641	12.8837391203838	12.9505642223762
Trf	5.7312946989674	5.71838132741401	5.67086719662343	5.65178090125529	5.62011682256276	5.65306743838437
1300017J02Rik	1.20006773302708	1.22301108396874	1.20979253039356	1.2125610172947	1.2177091621229	1.21008359532958
Topbp1	9.03732415478969	9.0209810060023	9.05205288555255	8.97064429071728	8.92848033451236	8.95436941923057
Cdv3	11.5108624992213	11.4635093035321	11.5018969970361	11.5413489124878	11.4671969823629	11.550767680059
5830418P13Rik	0	0	0	0	0	0
Bfsp2	-2.3968019820297	-2.39677365680681	-2.39681748851403	-2.39056958897969	-2.39684157476998	-2.39681102509128
Tmem108	8.50191885072447	8.55148264614267	8.41143502746941	8.45320168120763	8.36189913549752	8.20502121434089
4932413F04Rik	0	0	0	0	0	0
Nphp3	7.74672944841885	7.66501159603698	7.6425774286115	7.59722721630218	7.58462075414242	7.63532816258324
Uba5	12.5250218952345	12.5342633992066	12.5615226303956	12.608657503418	12.6193509161703	12.718687276412
Acad11	10.8902487444012	10.8509423628031	10.9434922821342	10.8996163272912	10.9066371498116	10.9178852818287
Ackr4	0	0	0	0	0	0
Dnajc13	11.3872530831868	11.3650794184842	11.4798564727	11.1496355161185	11.3560638164217	11.3069481236964
Acpp	1.56674673896204	1.55369846360813	1.54026148909765	1.54919913381193	1.52994109561747	1.53549284499831
Mir2136	0	0	0	0	0	0
Cpne4	8.64014995294614	8.59716823708142	8.73992323249126	8.79972912249271	8.90606787550486	8.81006193794706
Mrpl3	9.65447640015663	9.58890329082824	9.70262824204386	9.57910786735095	9.62088460735507	9.63516545852725
Nudt16	8.45059534494285	8.54453292239701	8.38943409886271	8.57751296031172	8.56247033240609	8.58896564122559
1700080E11Rik	0	0	0	0	0	0
Nek11	7.62126307041216	7.5524852215403	7.57834867344428	7.70204240848005	7.73805274842691	7.73514499273453
Aste1	8.1458730150896	8.13522061539459	8.14850668352842	8.16624421699408	8.12507931250673	8.13420353952779
Atp2c1	12.0059565556304	11.9790673956399	11.9655799111982	11.9061586012127	11.9989418785342	12.0130754960181
Pik3r4	10.8235684007999	10.7975642097838	10.7757727218101	10.7797820024943	10.7779713405433	10.7322029563034
Col6a6	10.8016322976381	10.7172830060046	10.7140528116103	10.4300251626187	10.6563424670828	10.5198708323581
Col6a5	0.552113870434337	0.541932152112177	0.546563249159069	0.553987885565945	0.554994230807758	0.546718581360349
Col6a4	4.98640736540054	5.05736879344953	5.10732364163414	5.11174203547255	5.11992556165786	5.15246493072854
Glyctk	7.0036755251599	7.03944719916022	7.05309558039081	7.18231432327395	7.08889825775032	7.08372712872286
Mir135a-1	0	0	0	0	0	0
Wdr82	11.0190016589649	10.9749380281414	11.0207233744527	10.858877575591	10.9447932916113	10.9342721747785
Mirlet7g	0	0	0	0	0	0
Ppm1m	6.36895928696573	6.40960533037884	6.39494272115638	6.4916055482245	6.3445910979252	6.39649045005238
Twf2	9.6102271047243	9.62845509116167	9.57370415855023	9.76909239917697	9.62458443489527	9.69748789593603
Tlr9	1.1820606891174	1.17768054992001	1.17645684541212	1.18411048631887	1.18925033101721	1.19161659779608
Alas1	9.7993100069089	9.82850610320778	9.76091479592715	9.78235826006338	9.67956853779338	9.65122773032815
Poc1a	5.64678109058384	5.62172062425713	5.60987268241499	5.72550590786623	5.66918933089994	5.61904388573188
Dusp7	9.50825021625543	9.43231078845099	9.45089243504019	9.60376326460324	9.4060301909692	9.44431549192991
Rpl29	11.4528787159594	11.4731387447036	11.449080806912	11.8127842656465	11.7040295846217	11.7325663579801
Acy1	7.8716278717476	7.80339289866611	7.86501169341959	7.9308927747517	7.80405683647949	7.9264914293766
Abhd14a	8.39418227919502	8.42926357907947	8.35268383672798	8.54448923730999	8.53266966695364	8.5199566165527
Abhd14b	9.65779449764812	9.65427353797294	9.69623694702916	9.74406208670601	9.72278582454842	9.67871618075709
Pcbp4	9.0223559473004	9.00684963703568	8.94910690149844	8.98271029398186	8.96996660845157	8.90719438522929
Gpr62	5.18906636857226	5.22495174719803	5.18382437381576	5.17643548866244	5.23623004912659	5.26155953383641
Parp3	5.36974807124356	5.34533308861365	5.30021603113184	5.39030850012573	5.36512285836513	5.37899816372272
Rrp9	9.78951143847627	9.71786314145483	9.6980948449247	9.97226664025085	9.83291387999879	9.91840089862304
Iqcf1	0	0	0	0	0	0
Iqcf5	0.368517464538964	0.374375320767026	0.378269579994251	0.374784385209707	0.377309201887888	0.378527466849671
Iqcf3	0	0	0	0	0	0
Iqcf4	0	0	0	0	0	0
Iqcf6	0	0	0	0	0	0
Grm2	-0.913105392674334	-0.907239086993369	-0.913147383480348	-0.906889753770999	-0.913212570250335	-0.907980783607452
Tex264	11.2113446908715	11.3125086056204	11.3266827309125	11.685562449835	11.6665078426989	11.7590503725152
Rad54l2	10.2226665312386	10.1142986833595	10.1919061881399	10.0781337907541	10.1374192224547	10.0184656398303
Vprbp	10.9264768678182	10.8352773627093	10.8901293576726	10.8200484083881	10.8431047166055	10.8599022092822
Rbm15b	10.9300001488176	10.8892571539418	10.8679268144834	10.9121606852462	10.8165932989671	10.7846940757457
Manf	14.2366991042397	14.2510772836573	14.285686692289	14.3443805665421	14.3918787967153	14.4636256772732
Dock3	7.38291822561828	7.31565728464576	7.32804446097661	7.4453553248629	7.43321402100655	7.48209307992586
AA543401	0	0	0	0	0	0
Mapkapk3	7.88911229095448	7.85197386167579	7.92027293886946	7.92698866982881	7.91152591177354	8.00978363202681
Cish	6.59520070966572	6.76494770530623	6.94032716170679	6.58128237098847	6.48341622973305	6.53731242633521
Hemk1	8.30681952912225	8.28985286877864	8.33136113202018	8.4287578015658	8.47514564308086	8.52674505505795
6430571L13Rik	6.09892198455187	6.16013508348111	6.17889975647886	6.10836010340821	6.05348718926617	6.07455465087791
Cacna2d2	6.16205592111119	6.11317178652028	5.98294650846432	5.99858730070396	6.04926976209158	5.99673365809026
Mir5120	0	0	0	0	0	0
Tmem115	10.6592856480285	10.6852175536668	10.6771122333129	10.9075435718059	10.790619909962	10.7567058217782
Cyb561d2	8.69217007819916	8.69750418823713	8.71261578175574	8.81430734830838	8.71527109873796	8.71883297292535
Nprl2	9.49128798024054	9.52872361243294	9.50802306145976	9.65861537353239	9.57839836632305	9.59338262858087
Zmynd10	3.58144768183019	3.60337589242378	3.58777954648719	3.65160472165328	3.56014141502482	3.59887136017801
Rassf1	9.88092937773516	9.90199136895801	9.86196091479329	10.0201531058189	9.84863883290267	9.91771899011429
Tusc2	10.359219202841	10.437442035133	10.3649873561254	10.5196783358029	10.5445344441159	10.5952688849673
Hyal2	9.26517493006077	9.15996122703944	9.18551038556377	9.42581496091976	9.25851223020786	9.36196041536599
Hyal1	6.88042864163016	6.89197053017978	6.89604121315401	6.83619204291296	6.81451636566826	6.80500041678982
Nat6	9.2800437617751	9.32845782546467	9.33967565615425	9.38519602887608	9.28821219446634	9.32648710950592
Hyal3	6.66644387475181	6.65229396530999	6.63194427157536	6.65919735950713	6.69297961490846	6.70064915895253
Ifrd2	10.042571659537	10.0324305820138	10.0301745518459	10.2910452589036	10.1872155271028	10.2725443960106
Sema3b	2.71753422167707	2.64318002864464	2.65659223463447	2.67905951985549	2.65912747111849	2.69619826264411
Gnai2	14.4868082226325	14.5070044209722	14.4200315204546	14.6791509311351	14.5927246516141	14.5005633154916
Slc38a3	3.98205381514718	4.0053306889665	4.0055335267782	4.03240191124821	3.99285709467591	3.99384056850049
Gnat1	2.83873144200521	2.80019390297483	2.84508223699208	2.83630005583342	2.81348274424384	2.81260226088499
Sema3f	7.86567289859045	7.68313283295637	7.52928901758656	7.68505788235612	7.60799861504329	7.49934397545351
Rbm5	11.2210245372042	11.2189771993189	11.25437600119	11.124376800442	11.1379403674022	11.1242290181941
Rbm6	11.0241338074059	11.0583655034477	11.0607336987527	10.8361470873392	10.9150174623477	10.8976943294974
Mon1a	9.7343007550868	9.77273489466486	9.78375344421398	9.91454748479808	9.81834171317107	9.79169044113252
Mst1r	3.14871279243056	3.13544807709872	3.13063106014114	3.07574525587342	3.12505409848747	3.09343399709222
Actl11	0	0	0	0	0	0
Camkv	0	0	0	0	0	0
Traip	4.18011574729643	4.22075578763456	4.14697761660722	4.16453611429058	4.20597499736171	4.13934071373919
Uba7	7.91998524655183	8.08134915425896	7.87059794827364	7.84379267396927	7.92288689850955	7.75308454933589
Fam212a	4.12925454897285	4.13459463814574	4.14577184397381	4.14620913330218	4.08918818112772	4.08838071682219
Ip6k1	12.680299455018	12.6199140383447	12.587244045375	12.5833897449842	12.604313832785	12.5881844770334
Gmppb	12.1534102137048	12.1241861376968	12.1028146470131	12.4101469609043	12.284360073966	12.2716634318045
Rnf123	10.1389171215485	10.1272158104633	10.1236799293855	10.1173424859914	10.1346247248726	10.0104831470654
Amigo3	9.86817212425037	9.76076387791122	9.78434764733455	9.95826820841566	9.84960611359135	9.78046046271893
Mst1	1.23968086342962	1.24620328845059	1.23423895976696	1.2647952668063	1.25216484657407	1.24449819955696
Mir7088	0	0	0	0	0	0
Apeh	10.3417644037285	10.2874860825442	10.3535686486418	10.4628590832968	10.3946314815737	10.3578420993868
Bsn	10.771115134016	10.7128691540409	10.678420710531	10.5978888229602	10.6711704971725	10.4188060965143
4930447F24Rik	0	0	0	0	0	0
Dag1	11.822856631786	11.8474800859145	11.7953772993951	11.8126204712405	11.834537955611	11.6771430760355
Nicn1	9.50932858626526	9.5037670740947	9.44403182311802	9.61605827528562	9.7167136920412	9.7093957516114
Amt	8.10878095559474	8.11625449220904	8.21750236776319	8.24641180483033	8.19539876753959	8.17582834981717
Tcta	11.8426009463082	11.8935064042531	11.8963782624808	12.0220813989278	11.9985260673703	12.0282799211639
Rhoa	12.5863552708847	12.6267422264835	12.6232314888284	12.68495481525	12.6442324651732	12.71637774234
Gpx1	10.0683316897004	10.1651722658971	10.0492694045255	10.0379240077913	10.0237328329421	9.9849836758659
Usp4	11.8345790053585	11.8788831843486	11.8966046094541	11.8864139182985	11.9077620736874	11.8637699095293
1700102P08Rik	4.35745692177815	4.33303851800449	4.38173374736658	4.36018662206517	4.32040731151022	4.38058557131488
Ccdc36	2.60871477965114	2.60632747595319	2.61180495122233	2.63119186836073	2.62191364688973	2.60770108889007
BC048562	0	0	0	0	0	0
Klhdc8b	8.9053666420708	8.9460731793655	8.80605699192182	8.76430793043217	8.67786173906452	8.69428004681823
Ccdc71	10.0073923044115	10.0857351839272	10.0446431393739	10.1110712807634	9.97628443110133	9.99311665108381
Lamb2	6.44276301297058	6.35560370390711	6.32146121284921	6.39900734809639	6.43694429910135	6.3072706111033
Usp19	12.5149949826849	12.4742520585245	12.4911156736713	12.4660653747602	12.4610000566801	12.36892878344
Qars	11.3040317767158	11.3759901905955	11.4184888878269	11.4369926642047	11.4518534462225	11.3821032950266
Qrich1	11.8484689345007	11.8551359249067	11.8991462808988	11.8005912554643	11.8100271566269	11.7669100754673
Impdh2	9.87071918935988	9.85730411719571	9.88524615808177	9.88781295886249	9.87956027588783	9.97308969555324
Ndufaf3	9.41062929085136	9.43732344291971	9.3888114654006	9.63733603669996	9.54363990183715	9.55634270119087
Mir191	-2.63863578060776	-2.63861363977734	-2.63864788136635	-2.63859986698698	-2.63866664934835	-2.63361571400739
Mir425	1.79036393079444	1.83561431679741	1.80492907218019	1.79716279784306	1.79878749112923	1.82519649591689
Dalrd3	10.7042266671978	10.6265474338366	10.6950165821027	10.9056754833872	10.7786565466929	10.8007358245912
Wdr6	12.5805105764953	12.5523336171193	12.4515771753009	12.400345221315	12.4013316384121	12.2183411627409
P4htm	9.9211618541663	9.87687302851185	9.93154510755098	9.9938224225492	9.89973081131558	9.91738501082429
Arih2	11.2630173251897	11.2825764086743	11.2526321861741	11.2128723683896	11.2974919080337	11.2998419262109
Slc25a20	8.94499961769955	9.03567818586549	9.10589698116021	9.09440011452958	9.13695975185028	9.11249179466591
Prkar2a	11.072653160629	11.0278437815565	11.0118195943353	11.1077923942423	10.9980777900535	11.0153446488903
Ip6k2	10.84897821058	10.8377208025204	10.7876661844318	10.9434681680432	10.8363504644017	10.8793268317833
Nckipsd	9.5769101377611	9.56596919447701	9.49139033342141	9.61404988413453	9.52037748819844	9.3674561323931
Celsr3	12.2016538179717	12.0862618418891	12.1065495391738	12.1451588629079	12.1545127397836	11.9508598684782
Slc26a6	7.17486463067506	7.15696829635436	7.13682054512022	7.17819797753978	7.15949646337403	7.13412667047422
Tmem89	0.427770985464543	0.413493591515303	0.401827584195377	0.402230050232939	0.406226477306816	0.401869874598776
Uqcrc1	11.7824711681529	11.7960612189274	11.7805943546988	12.1071240184135	11.9252917355529	11.9011968616751
Col7a1	6.17022317052483	6.09437841319077	6.184306485498	6.04409658884928	6.15233279967466	6.01906940428087
Mir711	0	0	0	0	0	0
Ucn2	0.0473841517759851	0.0370298727615635	0.0418045738313593	0.0491786486131551	0.0366796554937852	0.0419479398785518
Pfkfb4	8.03854968017852	7.89909082397705	8.08634019968989	8.02163955052451	8.06234521182781	8.03564373658582
Shisa5	10.6722969722935	10.6812773987075	10.5993895528649	10.7588817649797	10.7418804603373	10.7314012358135
Trex1	7.26842022221979	7.28444014928879	7.15549841331322	7.28048310066628	7.24163259019208	7.24401992613134
Atrip	9.54183171901414	9.49414497061391	9.44596806533253	9.56674584125633	9.49439217950244	9.52154995523179
Tma7	10.2403098957557	10.1893445592597	10.2178389481828	10.2870963606337	10.3191279324201	10.4225603078296
Ccdc51	8.06567533648251	7.9746142292297	7.95422776521543	7.99603261525072	8.01117193140775	7.94594107006816
Plxnb1	11.4655543601901	11.4162532631589	11.394811662957	11.5248762055839	11.5096853549172	11.3770328142145
Fbxw21	0	0	0	0	0	0
Fbxw13	-1.64278663287212	-1.64274247503436	-1.64281076715163	-1.6427150069678	-1.64284819948155	-1.63277421654582
Fbxw20	0	0	0	0	0	0
Fbxw14	-2.79547513998212	-2.79545613637088	-2.79548551677555	-2.79544430391065	-2.79109193182409	-2.79548119379877
Fbxw28	0	0	0	0	0	0
Fbxw22	0	0	0	0	0	0
Fbxw16	-1.71484812817727	-1.71480697260697	-1.71487061209529	-1.7147813607528	-1.71044069602349	-1.70988644546146
Fbxw19	0	0	0	0	0	0
Fbxw15	0	0	0	0	0	0
Fbxw24	0.501629894243806	0.496662586679752	0.515808080133862	0.496782820989898	0.500696861817468	0.511352394872631
Fbxw18	-1.62739468964553	-1.63253541330922	-1.62768047489609	-1.63250768982079	-1.63264213042355	-1.6325941940789
Fbxw26	0	0	0	0	0	0
Fbxw27	0	0	0	0	0	0
Spink8	0	0	0	0	0	0
3000002C10Rik	6.51116758794806	6.52759618380223	6.46775352583057	6.57562647574309	6.60214679704651	6.58807687773555
Nme6	8.57027326544713	8.56804750346323	8.62632992075727	8.6879360048477	8.72093408712745	8.75321616930045
Camp	0	0	0	0	0	0
Cdc25a	10.2334108792556	10.2011996583626	10.2563004586965	10.224622595008	10.2492815118333	10.3624921545815
Mir7089	-2.59033207088981	-2.59552274473997	-2.59555848964505	-2.5955083727191	-2.59557808979046	-2.59555322494976
Map4	12.2167431806592	12.180933873536	12.1815252743872	12.1510447988857	12.1776176249752	12.138153558829
Dhx30	11.7158278408345	11.7051136647307	11.7090317099592	11.7621579872561	11.7073834514861	11.673566259743
Smarcc1	10.8545927656224	10.8423426546741	10.8370217059703	10.7907704162321	10.8497101927054	10.8259876338217
Cspg5	6.81471928068902	6.8206967195293	6.80297691687585	7.03358069538662	7.00151066232203	6.91701221329135
Mir6236	-1.64278663287212	-1.64274247503436	-1.64281076715163	-1.6427150069678	-1.64284819948155	-1.63277421654582
Elp6	7.89681714115456	7.90375009927893	7.94276663009898	8.00216942554484	7.96233652753267	7.95759416634929
Scap	11.9184559949535	11.8990620652817	11.8489520101642	12.1155055651564	12.0062469643598	11.9442030689004
Ptpn23	11.8059666721887	11.7508821217685	11.7483217728772	11.7446388810278	11.7592454620273	11.600700203922
Ngp	0	0	0	0	0	0
Klhl18	8.49218546596031	8.39866930874138	8.41805312615935	8.35419732255826	8.33995288394439	8.40014455287932
Kif9	8.33529067430582	8.29565283993425	8.30130569321503	8.43330425684057	8.44566307509912	8.47388716900279
Setd2	11.521068048247	11.5123147168805	11.5544592843439	11.2179967349363	11.3729788871205	11.3345108568138
Nradd	5.3029331459622	5.37207227577991	5.26714033834883	5.41331354157819	5.29156186184655	5.27971373858221
Nbeal2	10.6162933642593	10.6384523561694	10.5922315074318	10.441624935362	10.4763198705285	10.3506273236417
Mir8107	0	0	0	0	0	0
Ccdc12	10.081892321539	10.057585240778	10.0471304609082	10.2507786043026	10.0964136810878	10.1974303590047
Pth1r	2.0833884082535	2.0305787288833	2.02675109364996	2.00809936814826	2.01096430584032	2.01210524235691
Myl3	-0.333170215652466	-0.333060742406925	-0.33323005094304	-0.332992648894069	-0.333322860332299	-0.308345738591429
Prss42	0	0	0	0	0	0
Prss44	0	0	0	0	0	0
Prss43	0	0	0	0	0	0
Prss45	0	0	0	0	0	0
Prss46	0	0	0	0	0	0
Prss50	-1.6743998516784	-1.67435705037572	-1.66466016536279	-1.67433042077535	-1.67445950923269	-1.67441349498767
Tmie	4.0169927320676	4.04095155163709	4.0031513236557	4.04143137750921	4.01800740815679	4.05126735143687
Als2cl	6.42228545142513	6.38836776340423	6.51170760326982	6.50347143250193	6.49377844213079	6.46287022351111
Gm590	0	0	0	0	0	0
Tdgf1	0	0	0	0	0	0
Lrrc2	0.730153905892757	0.726181400456287	0.729250171251298	0.714974333999763	0.714282313393153	0.724621696249369
Rtp3	-1.64278663287212	-1.64274247503436	-1.64281076715163	-1.6427150069678	-1.64284819948155	-1.63277421654582
Ltf	-1.68668425273401	-1.69178765897722	-1.69185281228176	-1.69176144354129	-1.6874061153731	-1.69184322041535
Ccrl2	7.25826213680441	7.30257251108068	7.41700640658628	7.35622380174597	7.22912240337248	7.39464964240545
Lrrfip2	12.2057888623457	12.2064407317596	12.2231243544198	12.2384131256527	12.1861246576806	12.2987765784964
Mlh1	9.58495833051709	9.54594694700393	9.64207618368472	9.59932022232512	9.60958845635933	9.66105820175654
Epm2aip1	11.8296967551532	11.8454082806417	11.8772043169887	11.5759055505865	11.7424473987601	11.7402648367613
Trank1	2.01188884556859	2.04583910941368	2.03108312877285	2.01873303304901	2.06378997479493	2.02669518101811
Dclk3	-1.00350523531736	-1.01898896841722	-1.0190955852543	-1.0189461027908	-1.01915405018197	-1.01907988169988
Stac	3.16941259095435	2.97411068826572	3.00288106675823	2.98728018252888	2.97598606488864	2.98829724907723
Arpp21	0	0	0	0	0	0
Mir128-2	0	0	0	0	0	0
2310075C17Rik	0	0	0	0	0	0
2900079G21Rik	0	0	0	0	0	0
AU023762	0	0	0	0	0	0
Pdcd6ip	12.9806279237681	13.0043568983403	13.0298795080179	13.0623759763381	13.0616273643111	13.1043040500084
Clasp2	11.5057281467728	11.4272342757984	11.3088585202229	11.451805116107	11.5073386196562	11.4008509242019
Ubp1	11.0641590722407	11.0295905746147	11.0351874413457	10.8885193890613	11.0118206739865	11.0582673277146
Mir5128	-2.3968019820297	-2.39677365680681	-2.39681748851403	-2.39056958897969	-2.39684157476998	-2.39681102509128
Fbxl2	9.23885468361106	9.23891644983025	9.19080598543994	9.19808147770808	9.26322611089377	9.18270488057461
Susd5	0.584141796805587	0.554161433444199	0.54815504122338	0.548598013497408	0.552524825489628	0.548201582165142
Bcl2a1c	0	0	0	0	0	0
4930525D18Rik	-2.59033207088981	-2.59552274473997	-2.59555848964505	-2.5955083727191	-2.59557808979046	-2.59555322494976
4930520O04Rik	2.46913851237932	2.54164191173796	2.50297694203705	2.50008545543725	2.50835266319286	2.46888891531951
Crtap	9.00092235631929	9.01696949096251	8.94975179476502	9.22201635950358	9.05661013615082	9.08896026326236
Glb1	9.83761897565739	9.83226549665968	9.74003132392104	10.0443410392129	10.0491836688274	9.91927669599271
Tmppe	8.89877089367424	8.90173795405435	8.91199807026329	8.91819583735808	8.95106622827467	8.85879292780806
Ccr4	0	0	0	0	0	0
Trim71	1.00239365101038	0.987654189448536	0.991418433478918	0.994087959994497	0.99037313347107	0.986656460631928
Cnot10	10.9943324613003	11.0161327194473	10.9764959953197	11.0512169768571	11.0373959885197	11.0198705070629
Dync1li1	10.4811532983818	10.4405712724187	10.4712654031328	10.5309339701402	10.4616471248393	10.552780583848
Cmtm6	10.8522167364108	10.8120966002157	10.8269014833233	10.8785929272738	10.8709403129312	10.9071037610026
Cmtm7	5.76734716136343	5.86365870181576	5.81427011595725	5.97216693320729	5.7842381522195	5.80470726045773
Cmtm8	5.44307255642425	5.32613461988257	5.3865359646278	5.43775699027699	5.36051655012412	5.39148519663646
Gpd1l	10.0504476398497	10.0790699239375	10.116108353806	10.1680168577549	10.1193666574479	10.213093494363
Osbpl10	7.92460130402233	7.86545060955993	7.84451889774147	7.81443009230237	7.73246068104049	7.78989051401894
Stt3b	12.6034404976264	12.5843431172795	12.6578284953822	12.7601637257208	12.7402552432311	12.7527130650123
Stmn1-rs1	-0.0200158829760814	-0.0137397715679615	-0.0154283477998723	-0.0250067981562467	-0.0208765535310074	-0.0252733295256806
4930428G15Rik	0	0	0	0	0	0
Mir467h	0	0	0	0	0	0
Gadl1	0	0	0	0	0	0
Tgfbr2	6.59468649113598	6.50355678437932	6.47524120845161	6.61886558813001	6.53548545905046	6.41948669787536
Rbms3	6.9697912473103	6.84343975068953	6.82709114188967	6.66558682071595	6.68336177211479	6.6934872709236
Azi2	11.2885480346013	11.2872766257218	11.3537308390769	11.2633692513708	11.3243179683024	11.3149345099993
Cmc1	7.97669305088155	8.01425522152678	8.03579287112964	8.03610919502084	8.07339638331058	8.09855557537128
4933432G23Rik	0	0	0	0	0	0
Eomes	0	0	0	0	0	0
Golga4	14.4531130681573	14.4378770312408	14.4550408465041	14.3443718423905	14.450809778515	14.3871006752355
Itga9	8.47811616069014	8.57539733282298	8.59893246575905	8.48605456844596	8.65632590061773	8.73228431016157
Ctdspl	10.6140797326359	10.6238684439073	10.66116368706	10.4984924463832	10.5563409003956	10.4692580703818
Mir26a-1	-2.79547513998212	-2.79545613637088	-2.79548551677555	-2.79544430391065	-2.79109193182409	-2.79548119379877
Vill	4.06813450166297	4.05166476617433	4.05647907871233	3.97580041050147	3.98717743506304	3.9712261834312
Plcd1	5.58894240964976	5.6162332359889	5.58022602324165	5.61211796028343	5.60301404289407	5.57354309378242
Dlec1	6.80278671675036	6.73730649679953	6.79827217412083	6.81893544378561	6.88419816059998	6.85871686620455
Acaa1b	0.229994667655512	0.252868806860236	0.239843361946687	0.230263818277174	0.23433738669195	0.229941725258917
Slc22a14	0	0	0	0	0	0
Slc22a13	-1.06587402980958	-1.0658076683305	-1.065910305547	-1.05979085475562	-1.05692826937008	-1.06589518966056
Slc22a13b-ps	2.88725494957197	2.89573816484766	2.90019281196941	2.89782665712892	2.89212530839159	2.95827660928032
Oxsr1	10.6810822425364	10.6417787189447	10.721896087486	10.5737888841257	10.6193983626086	10.6686884863785
Myd88	10.147101262768	10.2022068325393	10.174006710919	10.225701517256	10.189059813093	10.1446431011742
Acaa1a	11.0917548802982	11.1177914636935	11.053677359318	11.3623915362334	11.3476815056252	11.324869699288
Xylb	7.76834061735284	7.7082778733076	7.78510195588023	7.64332843831232	7.71978362184187	7.68353243258123
Acvr2b	6.99321103252683	6.9718153064711	6.97616966322678	6.99767567270899	6.99495072205131	6.88466984592187
Exog	9.23224417577549	9.18219958335848	9.21590063610962	9.08066223211908	9.13260013647452	9.08332474330335
Scn5a	-0.364563636675219	-0.364457504794194	-0.340411321987437	-0.364391476416074	-0.364711578516983	-0.364597468719755
Scn10a	0	0	0	0	0	0
Scn11a	0.445429723584627	0.45121905075865	0.459866245233208	0.445728940357124	0.467299026780518	0.44537093211836
Wdr48	10.371404298462	10.425693113169	10.4868906505323	10.3777646173626	10.4439253268722	10.4498534076765
Gorasp1	10.9419349702587	10.9198847172647	10.8932212987373	11.0925720219529	10.9939643919698	10.9308578482969
Ttc21a	3.03663637322038	3.04052631451276	3.02000719258687	3.05441169091291	3.07847963685318	3.05957131236489
Csrnp1	8.41665469163544	8.39507590785703	8.31119119531772	8.4287963280187	8.31680493372047	8.09253260805222
Xirp1	0	0	0	0	0	0
Cx3cr1	4.35028076780929	4.25984733434671	4.30291506712891	4.32988256807883	4.35921172031613	4.33707433061318
Ccr8	0	0	0	0	0	0
Slc25a38	9.73000484591697	9.65931423985133	9.67637898977845	9.88765798704945	9.78719607850193	9.81535290701081
Rpsa	13.3134170179343	13.2744446199798	13.2753343314955	13.7762920400754	13.53230771583	13.519304075226
Snora62	-1.21806480979036	-1.21800808056888	-1.21809578756019	-1.21797275984908	-1.20498066983053	-1.21808288210448
Mobp	-2.46923658956352	-2.46340117431205	-2.46925096341564	-2.46919399683217	-2.46927327952733	-2.46924497276102
Myrip	8.41068223222477	8.31480581914205	8.31016974565469	8.41300519433134	8.29913660696559	8.27237141282956
Eif1b	10.1910731138652	10.1885297624834	10.180965183609	10.164316026681	10.1650370257477	10.2912854624351
Entpd3	13.2996723333736	13.2379146355129	13.2392607820259	13.4499047978645	13.4374782973251	13.3624769567309
Rpl14	12.2053387608221	12.2241214497564	12.2382532854938	12.5227023310568	12.404265020251	12.5181562350094
5830454E08Rik	6.65344849447254	6.76444252226575	6.61313178821592	6.84112117571321	6.79227891958999	6.74289670571177
1700020M21Rik	0	0	0	0	0	0
4930593C16Rik	-1.61190985803418	-1.61706145809537	-1.61713144200691	-1.61703331497273	-1.61716980978484	-1.61207701935034
Ctnnb1	14.1401567317237	14.1679634293747	14.1930041125275	14.081270372512	14.0865891036755	14.0703156879229
Mir7090	0	0	0	0	0	0
Ulk4	8.51833261147784	8.41619307536042	8.39693025522407	8.56806056630219	8.51411277757881	8.5076444874998
Trak1	11.5049984336568	11.4173406579946	11.4073764745914	11.5765618673811	11.4509308162964	11.3564011255826
Cck	1.70246988519865	1.68719566298424	1.71127167756288	1.74067213822765	1.69527027306779	1.68658754285055
Lyzl4	2.07251422046256	2.09115169927976	2.11428384772686	2.06390871463712	2.06972734327081	2.06185832733801
Lyzl4os	0	0	0	0	0	0
Vipr1	11.1205894297293	10.8771512601565	11.0039206591994	10.9007073871331	10.7688338433065	10.6199631360293
Sec22c	10.5634840519821	10.4619847756473	10.5129864869363	10.5299214763068	10.55399778487	10.4463983080846
Deb1	10.9097036655918	10.8681259601027	10.9400953975969	11.0628948270719	11.007422203692	11.1540391425542
Nktr	13.2521131880351	13.2401514764584	13.2896113783891	13.0638882215308	13.1958968429244	13.1823901255606
E530011L22Rik	4.0187013960722	4.00357495825601	4.02175776237024	3.97546024899836	3.94793922961042	4.0334276998579
Zfp651	10.051002972026	10.0177574452824	9.98467024178599	10.0703823719404	9.91478929902136	9.89652025429637
Klhl40	0.789110587260553	0.789823496856719	0.822357289903991	0.784324673035556	0.788116211852052	0.783865084941887
Hhatl	4.86030636386074	4.80385784649769	4.74922241683661	4.66241710282254	4.65140833343487	4.65178499515837
Ccdc13	1.78478679245381	1.78668388861598	1.79347685898701	1.79374568024878	1.79551669918681	1.76907114390667
Higd1a	7.16777662225831	6.99144179368184	7.00084945505963	7.11590995793301	6.82744519598975	6.84738426249552
Ackr2	4.2807246820331	4.316000241745	4.29364181112903	4.32843821211404	4.34448374308888	4.22967096682524
Cyp8b1	0	0	0	0	0	0
1700048O20Rik	1.26454159718875	1.28348883905167	1.25346348795314	1.24423258817673	1.24321639663102	1.24868260397428
Fam198a	0	0	0	0	0	0
Pomgnt2	9.36526711759509	9.50188358864523	9.44862957836432	9.64832025461136	9.5461086893103	9.43565068558305
Snrk	10.2039920182107	10.224359685785	10.0667548875925	10.2622595293823	10.1548753725853	10.1221403204404
Ano10	9.68505543854472	9.78098204436784	9.79049221079896	9.86600961406946	9.91727738746358	9.88910115390033
Mir8106	0	0	0	0	0	0
Abhd5	9.57076894170952	9.55760196415604	9.65220974061948	9.60971296956748	9.70932379413609	9.70871751223271
A730085K08Rik	0	0	0	0	0	0
9530059O14Rik	0	0	0	0	0	0
Mir138-1	0	0	0	0	0	0
Topaz1	0	0	0	0	0	0
Tcaim	8.55123555916269	8.64229253614395	8.69332990630912	8.6062173833009	8.49920041189424	8.63151414353191
Zfp445	11.314253950113	11.2806007328152	11.3305062867834	11.0577919574531	11.2017453289343	11.1862134267217
Zkscan7	8.33282001068908	8.31018829415192	8.41308708654446	8.2520265507228	8.40700645849744	8.36122429968151
Zfp105	6.72324680916721	6.84359026988552	6.89365589532421	6.69124796305903	6.7110764545269	6.82327867040045
1110059G10Rik	7.78461521845253	7.87364146071771	7.86334522565377	7.73023318616077	7.84897103748874	7.83641994425507
Kif15	1.06894969772283	1.07591407513007	1.05824018188288	1.0829525012651	1.06259807440715	1.06854713015319
Tmem42	9.34302586515295	9.3980398646332	9.4356390098909	9.58221729394467	9.48177241504611	9.55017017205142
Tgm4	3.86971987521069	3.81355871093437	3.80907470025641	3.79443476800844	3.85805459862554	3.85710101605572
Zdhhc3	10.7293601347758	10.8232885775263	10.7515394194757	10.7312552467536	10.6602889821116	10.6412992204515
Exosc7	9.60695000524479	9.47468761673355	9.54790428613145	9.73352478762072	9.59849176813206	9.71972923043674
Clec3b	1.35130295408689	1.33772003280884	1.32510518434591	1.3269088820695	1.31983405744941	1.3403757030961
Cdcp1	10.3458712714202	10.4211203915689	10.3719136173892	10.3542600126637	10.3598952010364	10.2638535750196
Tmem158	4.95624086100618	4.99520870285337	4.94372069144748	4.99552293874378	4.9820591188046	4.99023449842899
Lars2	8.81172482904197	8.80951856839927	8.8280703526315	8.91895053877182	8.90230925588371	8.85154898797234
Limd1	11.390422284012	11.4258137590348	11.4319832887876	11.4642379675022	11.4792769120022	11.4719834169336
Sacm1l	11.8857404046816	11.8971144967445	11.9962794282738	11.6171214428162	11.7843438037797	11.8894430480426
Slc6a20b	0	0	0	0	0	0
Slc6a20a	1.1721654543206	1.17342551760013	1.19083618223187	1.16827907437389	1.17488819094947	1.161710459416
Lztfl1	9.64174081771622	9.65311273667584	9.71517346462706	9.51785825493106	9.55504284948968	9.67469282883329
Ccr9	-1.47378565863157	-1.46215072659306	-1.47381431503606	-1.4737007455837	-1.47385880620982	-1.47380237173686
Fyco1	11.1480231688191	11.1854860442552	11.2245111714057	11.143313351205	11.1240398730625	11.0828945869959
Cxcr6	-2.46923658956352	-2.46340117431205	-2.46925096341564	-2.46919399683217	-2.46927327952733	-2.46924497276102
Xcr1	-1.64278663287212	-1.64274247503436	-1.64281076715163	-1.6427150069678	-1.64284819948155	-1.63277421654582
Ccr1	3.8516752989398	3.86913202305808	3.8755502349124	3.87390109337039	3.88419206061736	3.86369101450486
Ccr1l1	0	0	0	0	0	0
Ccr3	0	0	0	0	0	0
Ccr2	-1.06194601453373	-1.06187996291351	-1.06198211540613	-1.06183887669288	-1.06203810890501	-1.04696887849827
Ccr5	4.28032157199755	4.31090548959209	4.30575832120298	4.26974156689521	4.25326683815836	4.30873146763476
2010315B03Rik	9.07861882969687	9.09836900705448	9.12750111140422	9.02915694584794	9.07989305749339	9.19873355650862
Nlrp4g	0	0	0	0	0	0
4930526I15Rik	9.19951956832702	9.29032240467531	9.18789047810211	9.55205677608435	9.41117348447577	9.35326399925583
Ppp2r3d	8.23178693236269	8.18652874317209	8.15921329934432	8.21613170285332	8.1454786928054	8.18409310571651
Pisd-ps3	0	0	0	0	0	0
Gm21950	0	0	0	0	0	0
Gm14346	0	0	0	0	0	0
Gm3701	0	0	0	0	0	0
Gm14345	0	0	0	0	0	0
Gm3750	0	0	0	0	0	0
Gm3706	0	0	0	0	0	0
Gm14351	0	0	0	0	0	0
Gm2913	0	0	0	0	0	0
Spin2-ps1	0	0	0	0	0	0
Gm21637	0	0	0	0	0	0
Gm14347	0	0	0	0	0	0
Gm10921	0	0	0	0	0	0
Gm10922	0	0	0	0	0	0
Gm5925	0	0	0	0	0	0
Gm3763	0	0	0	0	0	0
Mycs	-0.0492880312194089	-0.0543487626421658	-0.0545553866832471	-0.0482957007134871	-0.0456373690159398	-0.0444689472392882
Gm14374	0	0	0	0	0	0
Nudt11	8.39455361376053	8.2848944431907	8.27282088409661	8.20916601023817	8.14746578242761	8.23177724274045
AU022751	-1.00350523531736	-1.01898896841722	-1.0190955852543	-1.0189461027908	-1.01915405018197	-1.01907988169988
Nudt10	7.02501473465313	7.0076141053254	7.07536320950402	6.91543376491269	6.84236541414365	6.95193883091954
Bmp15	0	0	0	0	0	0
Shroom4	4.60241833947081	4.6415872193331	4.54145137676678	4.54402713767676	4.57651843253091	4.51613598596787
5430428K19Rik	0	0	0	0	0	0
Dgkk	0	0	0	0	0	0
Ccnb3	0	0	0	0	0	0
Akap4	0	0	0	0	0	0
Clcn5	9.48138152156077	9.49895121584564	9.4385846040278	9.40789024037701	9.4936804438919	9.34373810621985
Mir500	0	0	0	0	0	0
Mir501	0	0	0	0	0	0
Mir362	0	0	0	0	0	0
Mir188	0	0	0	0	0	0
Mir532	0	0	0	0	0	0
Usp27x	7.43074690542722	7.47399092540843	7.44953205656241	7.43971204661983	7.47567682184222	7.51042997317559
Gm14379	5.09919441515916	5.05787610618203	5.02869577713418	5.15172196114594	5.15347901475692	5.14784554585078
2010204K13Rik	6.96501835226629	6.95406125228795	6.97557156394566	7.18442694092351	7.10132873225077	7.11095156224525
Ppp1r3f	8.86823026227331	8.94465630383902	8.75696979545185	8.88603702962717	8.84129797627691	8.79309160646785
Ppp1r3fos	3.9799917398256	3.98121569857451	4.02205397384693	3.99623949601565	4.02927611321715	4.05135665272381
Foxp3	1.02445720516127	1.03620426089338	1.02929864680998	1.04888662364109	1.03321109020187	1.03961176553553
Ccdc22	9.1067169486053	9.08154458449433	9.0979101959913	9.05337661424436	9.03266562481343	9.09722936439227
Cacna1f	5.40017036113846	5.29772899245891	5.35564142671933	5.43748827566549	5.5000448005457	5.51147974672284
Syp	13.5308078618097	13.5088702045159	13.5394945715151	13.7547766526737	13.6659487073712	13.6461931800454
Prickle3	6.45403116758595	6.53237354413939	6.64777673109445	6.44555940221611	6.54683054490406	6.45393273488196
Plp2	8.261833919637	8.25632179738657	8.2859063862362	8.47567500210319	8.30045956129375	8.23085037095905
Magix	0.793696031349657	0.793946363923309	0.808581863290309	0.830056205849849	0.797969188320675	0.793616148079196
Gpkow	10.1907360764924	10.18639595117	10.2140980612024	10.2551030679534	10.1860584824026	10.1787737690362
Wdr45	10.0315296914537	10.0882910619519	10.0618067386816	10.1855646261608	10.1567479142549	10.2175615856507
Praf2	7.82303287205018	7.6948786173787	7.85533624531939	7.92524694102659	7.71233723825992	7.73844616169076
Ccdc120	8.23186541617323	8.16535871310283	8.22666925402594	8.18807042789994	8.13766109401628	8.02973248424206
Tfe3	11.0352254220849	11.0838484818947	11.1206569687373	11.1113543747788	11.0798974106858	11.0485938169504
Gripap1	11.6860472662195	11.6350172389793	11.699528546271	11.6651507594609	11.6741566164342	11.6011446982528
Kcnd1	7.59647812733349	7.57550332390891	7.71844560132793	7.47424871708765	7.67198410476416	7.51394547305067
Otud5	11.4162069806767	11.4866944680842	11.4595922907731	11.4727324298266	11.3918053669925	11.4282423450361
Pim2	9.61793225145158	9.63591043490774	9.70538702898572	9.44433532846553	9.32551467553113	9.52812013053823
Slc35a2	10.6265331491477	10.5785298864591	10.6227649020031	10.792068470691	10.6987784520678	10.648921206621
Pqbp1	10.6251613079226	10.6810230294585	10.636131975385	10.8663039950919	10.6813021164891	10.7289093223825
Timm17b	10.2800775056758	10.2213497634101	10.1819351220712	10.5717577337928	10.4492142822132	10.4816611277091
Pcsk1n	14.5839106707702	14.5336883462775	14.4073714385569	14.881362382906	14.5254600627812	14.4329187418682
Eras	-1.47378565863157	-1.46215072659306	-1.47381431503606	-1.4737007455837	-1.47385880620982	-1.47380237173686
Hdac6	12.2540929312912	12.2080933742695	12.2092418090412	11.8023704945769	11.8257150348052	11.7483439259314
Gata1	0	0	0	0	0	0
Glod5	0.472580509111638	0.479424114212921	0.461960058602452	0.468440531126518	0.461792983181869	0.472211088985539
Suv39h1	8.28569058164351	8.32684961405313	8.18257072521094	8.09760521500269	8.21785795316454	8.1888341820855
Was	2.62509464335875	2.62920210988668	2.60825788161913	2.64898864292275	2.61042118621141	2.60386463883706
Gm6787	3.39221471521609	3.45058985952322	3.37467371575588	3.37896789824971	3.38386832481466	3.39031046144121
Wdr13	11.29198111305	11.3177933408043	11.28948172271	11.2830749710397	11.3276845562415	11.2816869759287
Rbm3	11.4349885881793	11.5151577387352	11.5054782788454	11.2955349098216	11.5199307025736	11.4694730847338
Rbm3os	4.20966378529352	4.23254133138591	4.24718197983046	4.31202751589291	4.30994120169669	4.21221951601513
Tbc1d25	8.04894985492599	7.98613928305734	8.0266206584448	8.10383119158972	8.01422515415522	7.96677976746108
Ebp	9.90950816707558	9.88940275010156	9.72543413927291	9.99092088719139	9.89767140379154	9.88280525645329
Porcn	7.95930016017642	7.90545405299016	7.93562780835703	8.07358294264371	8.11793227467622	7.99545546147865
Ftsj1	9.08284072448417	8.9778721341758	9.04428950177498	9.1538804474165	9.05476942123137	9.13468317653727
Slc38a5	7.08661867562389	7.07065001281423	7.16764227824292	7.26464385384742	7.00733007566281	7.11193633756502
Ssxb10	0	0	0	0	0	0
Ssxb9	0	0	0	0	0	0
Ssxb1	0	0	0	0	0	0
Ssxb2	0	0	0	0	0	0
Gm14459	0	0	0	0	0	0
Ssxb6	0	0	0	0	0	0
Ssxb3	0	0	0	0	0	0
Ssxb8	-0.82124390462912	-0.821159501517148	-0.821290111990963	-0.802666836027532	-0.821361888055347	-0.821270851686712
Ssx9	0	0	0	0	0	0
Ssxb5	0	0	0	0	0	0
Gm6592	0	0	0	0	0	0
B630019K06Rik	9.10899936732933	9.12756653472044	9.11280413882382	9.20006472249795	9.2238393462289	9.16875095452831
Gm5634	0	0	0	0	0	0
Gm14499	0	0	0	0	0	0
Gm14511	0	0	0	0	0	0
Gm14458	0	0	0	0	0	0
Fthl17	0	0	0	0	0	0
Gm5635	0	0	0	0	0	0
4930402K13Rik	0	0	0	0	0	0
Lancl3	6.89830353888354	6.89573612313326	6.91730650007766	6.88175316224195	6.90313091769221	6.84454757936638
Xk	9.46578347084047	9.48391359002098	9.51082823635442	9.44647819931951	9.55558514133718	9.49359003256853
1700012L04Rik	-0.768772299556187	-0.768694100691311	-0.763983143411495	-0.76864542317098	-0.755652209041495	-0.768797215923047
Gm14501	-1.64278663287212	-1.64274247503436	-1.64281076715163	-1.6427150069678	-1.64284819948155	-1.63277421654582
Cybb	4.77502649749026	4.74895260621862	4.81442894784929	4.71016263136911	4.69442612941766	4.68936982374416
Gm5132	0	0	0	0	0	0
Dynlt3	11.0533473445927	11.0925369876581	11.1066502957153	11.0063641985834	11.1330490825567	11.273560737479
Hypm	-1.61190985803418	-1.61706145809537	-1.61713144200691	-1.61703331497273	-1.61716980978484	-1.61207701935034
4930557A04Rik	-1.56603715001735	-1.56026183907728	-1.56108133607643	-1.56595971223385	-1.56610377992699	-1.56605238030806
Sytl5	11.0115161956104	10.9509181238022	10.9996466757062	10.6629970989114	10.7467637065908	10.7579038337671
Srpx	2.54029249279832	2.56431310890305	2.55393779045797	2.56074348656581	2.56886620587218	2.57418324378335
Rpgr	8.82279187494674	8.91596565808327	8.97414513314239	8.78883672787246	8.94760337852787	9.06393116350016
Otc	0	0	0	0	0	0
Tspan7	12.9220158961045	12.8743589717314	12.9272286360278	13.0356114965633	12.9567049815087	12.9919700063897
Mid1ip1	12.4755978377101	12.4789954129872	12.4031124594246	12.5415886659353	12.4657541055734	12.4745834394556
Gm14483	0	0	0	0	0	0
Gm14475	0	0	0	0	0	0
Gm14479	0	0	0	0	0	0
Gm14477	0	0	0	0	0	0
Gm14476	0	0	0	0	0	0
Gm14474	0	0	0	0	0	0
Gm14482	0	0	0	0	0	0
Gm14484	0	0	0	0	0	0
Gm14478	0	0	0	0	0	0
Gm4906	0	0	0	0	0	0
Bcor	10.5359471855521	10.5035563677433	10.4901867539693	10.4143046615577	10.399319203838	10.3034110316505
2900008C10Rik	6.6649987842309	6.76485913076677	6.75838017457651	6.65946495004946	6.68600945591483	6.74479702357082
Gm14635	0	0	0	0	0	0
Atp6ap2	13.177896437487	13.1649748397856	13.2986438085647	13.1002672465121	13.2088134176557	13.2640814837487
Gm4984	-1.62223853968381	-1.61650245796274	-1.62226332069072	-1.62216501992421	-1.61776030738907	-1.62225299442657
1810030O07Rik	10.4520806585755	10.5210096150779	10.5332835182206	10.5111983891785	10.5148951672207	10.6128121507307
Med14	10.5580074932294	10.5023362362494	10.5553144996373	10.4177076382687	10.5155791998064	10.5012367276254
Gm14634	2.39237495349064	2.40690417477201	2.39044497482659	2.38638641137461	2.36948242572301	2.38629931682419
AA414768	8.70873103054313	8.63585591250258	8.72227231270856	8.68006383493435	8.62503959546538	8.54645232825401
5730405O15Rik	5.50799008724881	5.44659191414145	5.41846674133614	5.53787018826796	5.52292342971967	5.43949224611567
Usp9x	13.8384142610126	13.8304217324492	13.9123287839719	13.5607119407354	13.7727736362343	13.6948624992956
2010308F09Rik	0.903326924434844	0.948695230396392	0.913171363552541	0.903760568366428	0.907552303271528	0.90324159589825
Ddx3x	13.549314745921	13.5040125999799	13.5533837146073	13.3595141487087	13.4538185275818	13.4756322417678
Nyx	1.15461248447423	1.1614633972701	1.14410203582176	1.15072459183105	1.17501577948508	1.14920560619047
Cask	11.1102743992111	11.1255516758282	11.0584527803733	11.087757748973	11.1219739331348	11.1005193478598
Gpr34	0	0	0	0	0	0
Gpr82	0	0	0	0	0	0
Gm5382	0	0	0	0	0	0
Ppp1r2-ps9	0	0	0	0	0	0
Cypt1	0	0	0	0	0	0
Cypt7	0	0	0	0	0	0
Cypt8	0	0	0	0	0	0
Maoa	8.85175073293436	8.87732641472045	8.92732044746003	8.85704240747068	8.96630135238937	9.03230958309315
Maob	11.3272924269907	11.3475254468339	11.3749072472319	11.0283505866556	11.1530998837659	11.2230184932205
Ndp	0	0	0	0	0	0
Efhc2	7.63404198155778	7.60185696406128	7.55226562211695	7.53963632167424	7.73560235263472	7.67271971480486
Fundc1	10.0813116327787	10.1172146333939	10.1444706175247	10.1144441917989	10.1840693802556	10.238478783408
Dusp21	0	0	0	0	0	0
Kdm6a	10.3933156687049	10.4665670235664	10.4013951037883	10.2277237877856	10.3251454137698	10.3766892217775
4930578C19Rik	0	0	0	0	0	0
Mir221	0	0	0	0	0	0
Mir222	0	0	0	0	0	0
Chst7	2.73071559907636	2.72936125091664	2.74739934923603	2.72584667229932	2.7116094299462	2.72939349348371
Slc9a7	10.3664126480243	10.3134161185154	10.3255817494648	10.1979537017541	10.2982584195955	10.1630892876769
Rp2h	10.0468894961451	10.003335166126	10.2007232486528	9.8116200144903	10.0122937427836	10.0522539391704
Jade3	10.1129733568187	10.1767618714665	10.124833676406	9.77422824588742	9.83348338080422	9.90263407894842
Rgn	6.09963676238954	6.14288776351804	6.11579873720846	6.12818234051894	6.21023915121315	6.41661081631722
Ndufb11	11.4157701763382	11.3728645770919	11.3324144856319	11.6653032112184	11.5404709203688	11.5913629967604
Rbm10	11.6068946828149	11.5748547939648	11.5869379620197	11.5673467723039	11.5313874526136	11.4801848054175
Uba1	13.6773711282682	13.6328398225692	13.6648998950495	13.6945151931218	13.68181116253	13.6576601018544
Cdk16	12.608572816004	12.6461345997954	12.6006862451612	12.7253108572007	12.6915711255464	12.6450134096638
Usp11	9.64774880569281	9.53554621405125	9.60744652003642	9.66361603585233	9.73510041446988	9.66369361299187
Araf	12.3969257516683	12.3542948106979	12.4018626544063	12.6056631919648	12.6067056436835	12.6033189747656
Syn1	10.8540213175049	10.901331849011	10.831284061413	10.6453792335386	10.6712018681091	10.5310626242181
Mir5617	0	0	0	0	0	0
Timp1	2.65201477655885	2.62099884500356	2.59602069522107	2.60577500034803	2.63841536379648	2.59642674615526
Cfp	6.06368391493418	5.97545313942395	6.06917840909391	5.91183293916382	5.98046193003134	6.01747704727619
Elk1	8.52096033133799	8.53744832121935	8.48176054776112	8.35123193361761	8.43013124242242	8.42714288255813
Uxt	9.05432618110604	8.98476529363493	9.06892386089738	9.20568659108166	9.21089235379048	9.1891186688319
A230072C01Rik	6.85909276870563	6.80284151751396	6.92319419132499	6.86981298499432	6.85237238231879	6.96741399584815
Zfp182	8.30334629188961	8.34302836562682	8.27639290810105	8.08989705034695	8.18061147254523	8.22905945930335
Spaca5	0	0	0	0	0	0
Zfp300	4.4719083288424	4.48367436631431	4.45649428772275	4.51702191419009	4.48776328508206	4.45441573536392
4930453H23Rik	0	0	0	0	0	0
Gm6938	-0.94172015953171	-0.930155193403523	-0.941760925657476	-0.941599308922698	-0.941824199694485	-0.936619928531999
Gm5124	5.69101536659692	5.74885817209689	5.69401495711155	5.79944268454407	5.68029864701812	5.70355716611805
Agtr2	0	0	0	0	0	0
Slc6a14	2.9839111207198	2.99759160657473	3.00192599884819	2.99972196632406	3.01139101229352	3.06453179654576
Ppp1r2-ps7	0	0	0	0	0	0
Klhl13	6.83178058605043	6.82275670603425	6.71736932994105	6.47719714879399	6.47145680886665	6.4882260753689
Wdr44	8.08382827132159	8.07339907016576	8.12406903994998	7.959141942446	7.92251330639278	8.03322275228344
Gm4907	0	0	0	0	0	0
Gm5934	0	0	0	0	0	0
Gm4297	0	0	0	0	0	0
Gm5935	0	0	0	0	0	0
Gm10230	0	0	0	0	0	0
Gm14819	0	0	0	0	0	0
Gm14632	0	0	0	0	0	0
Gm10486	0	0	0	0	0	0
Gm10096	0	0	0	0	0	0
Gm10147	0	0	0	0	0	0
Gm10058	0	0	0	0	0	0
Gm5169	0	0	0	0	0	0
Gm1993	0	0	0	0	0	0
Gm5168	0	0	0	0	0	0
Gm2012	0	0	0	0	0	0
Gm2030	0	0	0	0	0	0
Slx	0	0	0	0	0	0
Gm14525	0	0	0	0	0	0
Gm6121	0	0	0	0	0	0
Gm4836	0	0	0	0	0	0
Gm10487	0	0	0	0	0	0
Gm10488	0	0	0	0	0	0
Gm2799	0	0	0	0	0	0
Gmcl1l	0	0	0	0	0	0
Gm21951	0	0	0	0	0	0
Gm2825	0	0	0	0	0	0
Gm2837	0	0	0	0	0	0
Gm2863	0	0	0	0	0	0
Gm2933	0	0	0	0	0	0
Gm2927	0	0	0	0	0	0
Dock11	10.1302940229683	10.1269179281139	10.0981702700878	9.90409414599681	10.0506965124447	9.97881638158455
Il13ra1	9.48526157312772	9.559268813732	9.64804905935637	9.35461375572255	9.45763755157803	9.56319830367485
Zcchc12	12.444815147992	12.3192782876967	12.5142498333032	12.7297330238158	12.7900890498791	12.9058985771245
Lonrf3	9.23023746463937	9.04347878312422	9.23366823635136	9.22064204701307	9.33932882329056	9.42361949439377
Gm6268	0	0	0	0	0	0
Pgrmc1	12.2322288041539	12.2671097248839	12.2647598097712	12.3985383326343	12.3985174424376	12.497374633599
Akap17b	8.73054652577636	8.70524990609536	8.72248829279618	8.53384383696927	8.45339670661744	8.51498630857189
Slc25a43	2.20710677781266	2.20454079157237	2.23383090545478	2.18253764719708	2.20738506540374	2.19630759756273
Slc25a5	12.6795280557925	12.6159750192968	12.6778196655885	12.9794472275948	12.8515068349948	12.9221433491413
2310010G23Rik	4.2239549224144	4.23966108064404	4.19993776145167	4.224928536547	4.16645899804493	4.28271804286775
C330007P06Rik	9.82715728766372	9.85870711384378	9.90195439510834	9.74825991045009	9.86598593841859	9.9548438737442
Ube2a	9.21342686703269	9.13545721485293	9.29306369633856	9.19948833230995	9.164755072384	9.29050192993431
Nkrf	8.43037291710918	8.38620840549689	8.40830311529366	8.31812870165011	8.33167438950165	8.36351732174181
Gm15008	0	0	0	0	0	0
Sept6	6.13025871756289	6.23785272585588	6.31885104594149	6.46541215923387	6.45905568442177	6.53220862611541
Sowahd	0	0	0	0	0	0
Rpl39	10.0675481838864	10.0677071459455	10.1115838920435	10.2852361459657	10.289157446424	10.3424572593572
Snora69	-0.0551478591952908	-0.0602000443085965	-0.0604050741133464	-0.0601175913595838	-0.0605174757566562	-0.0354874100220259
Upf3b	10.1495046665747	10.1073141586888	10.1735456842565	9.82823306862745	9.9360856236363	10.044456810474
Nkap	8.49344219605468	8.57658472871682	8.59270909021926	8.64559610919773	8.57510081588895	8.56273793161713
Akap14	1.77808324153587	1.77950970965488	1.79191894710751	1.78039623662723	1.76702507469517	1.81691788871247
Ndufa1	10.477262425311	10.4661760231279	10.453341252597	10.8953700169963	10.7699688148235	10.7461298181778
Rnf113a1	7.43842562248988	7.44680510877245	7.47245515856975	7.57720588112499	7.53763591615591	7.44508757094581
Gm9	0	0	0	0	0	0
Rhox1	0	0	0	0	0	0
Rhox2a	0	0	0	0	0	0
Rhox3a	0	0	0	0	0	0
Rhox3e	0	0	0	0	0	0
Rhox4a	0	0	0	0	0	0
Rhox2b	0	0	0	0	0	0
Rhox4b	-0.82124390462912	-0.821159501517148	-0.821290111990963	-0.802666836027532	-0.821361888055347	-0.821270851686712
Rhox2c	0	0	0	0	0	0
Rhox3c	0	0	0	0	0	0
Rhox4c	0	0	0	0	0	0
Rhox2d	0	0	0	0	0	0
Rhox4d	0	0	0	0	0	0
Rhox2e	0	0	0	0	0	0
Rhox4e	0	0	0	0	0	0
Rhox2f	0	0	0	0	0	0
Rhox3f	-2.63863578060776	-2.63861363977734	-2.63864788136635	-2.63859986698698	-2.63866664934835	-2.63361571400739
Rhox4f	0	0	0	0	0	0
Rhox3g	0	0	0	0	0	0
Rhox2g	0	0	0	0	0	0
Rhox4g	0	0	0	0	0	0
Rhox3h	0	0	0	0	0	0
Rhox2h	0	0	0	0	0	0
Rhox5	0	0	0	0	0	0
Rhox6	0	0	0	0	0	0
Rhox7a	0	0	0	0	0	0
Rhox8	0	0	0	0	0	0
Rhox9	0	0	0	0	0	0
Btg1-ps1	0	0	0	0	0	0
Btg1-ps2	0	0	0	0	0	0
Rhox10	0	0	0	0	0	0
Rhox11	0	0	0	0	0	0
Rhox12	-0.482802484982073	-0.459675414332899	-0.482859435067102	-0.482633740943122	-0.482947856961738	-0.482835699483102
Rhox13	0	0	0	0	0	0
Zbtb33	9.87239661528221	9.97398960353122	9.97368527257423	9.74863046922401	9.78832584845757	9.8569905509333
Tmem255a	7.90800848624033	8.06345041961524	7.96378830835518	7.94271278600456	8.07456886191143	7.79887451192972
Mir3110	0	0	0	0	0	0
Atp1b4	0	0	0	0	0	0
Lamp2	12.6934865971923	12.7024643469648	12.8146444084684	12.7177970168095	12.7825014746267	12.8183409704649
Cul4b	10.5857526557199	10.6231035529268	10.7251008685405	10.3081146137901	10.4910491432717	10.5665952757255
Mcts1	8.99613016781513	8.9898180915987	9.12428998184513	8.96914113129411	9.0717627389526	9.29595720236695
C1galt1c1	9.92011409967179	9.95595788333927	9.92515920451786	10.0369403293708	10.0647427335164	10.1511768332306
6030498E09Rik	0	0	0	0	0	0
Cypt15	0	0	0	0	0	0
Cypt14	0	0	0	0	0	0
Gria3	8.27186828020451	8.13386636340114	8.15465794062678	8.06789096253426	7.96740925807736	8.03580805571056
Thoc2	10.5516802358873	10.504323817818	10.6101332957411	10.2897625189963	10.4727513575384	10.4938013175754
Xiap	10.3754187486022	10.423975078801	10.4848169567832	10.0939216164719	10.2701801046644	10.2737098396508
Stag2	11.7028705271017	11.7275478854039	11.7583041289759	11.4315896588528	11.620155653585	11.6735112293712
Sh2d1a	0	0	0	0	0	0
Tenm1	2.10861528441411	2.09985227294037	2.1023686083121	2.13010984347194	2.11849281611435	2.10282894091726
Gm362	0	0	0	0	0	0
Dcaf12l2	1.99082191750385	1.9988142816745	1.99434258612727	1.98296329472563	1.98294332595845	1.99500192628109
Dcaf12l1	10.126501757476	10.2121996298492	10.2535944189117	10.0352957442648	10.1492553493638	10.191977596951
Prr32	0	0	0	0	0	0
4930515L19Rik	0	0	0	0	0	0
Actrt1	0	0	0	0	0	0
Smarca1	8.34238553812988	8.23463658079403	8.18769521500161	7.938893061873	8.04462791503666	8.13726702117216
Ocrl	11.0578047476185	11.0301316708874	11.0772295401079	10.9066999524353	10.9862116359915	10.9824775560025
Apln	6.90284038790939	6.93682049042813	6.91978751878416	7.0755557190174	6.99627188020927	6.97713862434786
Xpnpep2	-2.63863578060776	-2.63861363977734	-2.63864788136635	-2.63859986698698	-2.63866664934835	-2.63361571400739
Sash3	2.08253033185828	2.08975475714602	2.08662263538114	2.1202924676233	2.0803595705869	2.10701691915021
Zdhhc9	7.55452868951947	7.42308864495932	7.49937822159959	7.60159029775518	7.52872239411606	7.54829073678619
Utp14a	9.25957619305517	9.35348799647813	9.3728861340715	9.32196460534531	9.38594413712769	9.43381051732956
9530027J09Rik	2.37564267614868	2.34558786035141	2.34942987102532	2.38130235039608	2.38390282461457	2.39391927301859
Bcorl1	8.65142987758866	8.63611943761229	8.79238943474546	8.59504470886727	8.64982309777428	8.5596493999303
Elf4	7.40132970532794	7.30122553859233	7.37797569874523	7.3487115203731	7.2124484735107	7.30459800518738
Aifm1	9.73462271111433	9.69369335510744	9.72142574733731	9.75570304865368	9.87007424616875	9.94587885378403
Rab33a	0.371064458448276	0.360888335198234	0.365543299117247	0.366965504648564	0.369489035690455	0.370704365391998
Zfp280c	8.81554135570436	8.78364538807416	8.85171445304185	8.60683391401023	8.82860613547726	8.76540144280107
Slc25a14	8.83053637402476	8.772686780648	8.88245241918937	8.79134741317367	8.87594137395899	8.89201857186986
Gpr119	6.38363344474686	6.27919445567391	6.35540090220427	6.24307197031888	6.19055657104668	6.24188920522226
Rbmx2	7.71310265877024	7.78214350768146	7.77437736136889	7.72138644557458	7.71403428446489	7.79080333813386
Gm595	0.790349954916837	0.841427292679559	0.790213382280463	0.79075466008831	0.794623028730073	0.790270302126788
Enox2	8.74506278175553	8.69560306163413	8.73238308685516	8.73962546682908	8.76330814618035	8.94899283529495
Arhgap36	7.21180298532524	7.1282891203808	7.3337612737243	7.02739575664715	6.91529975814098	7.08537226088328
Olfr1320	0	0	0	0	0	0
Olfr1321	0	0	0	0	0	0
Igsf1	10.1403919008195	10.1023535328292	10.1099837163385	10.0725271487839	10.0727919700868	10.052035157989
Olfr1322	1.17898505637158	1.17053459676511	1.1580916618974	1.15383295889558	1.17528927993083	1.15323506386778
Olfr1323	0	0	0	0	0	0
Olfr1324	0	0	0	0	0	0
Gm35612	3.36289905777735	3.33082302990774	3.36879199239601	3.35037070886596	3.31843740729492	3.42599335952281
Firre	11.1388242238947	11.0688508320348	11.1586619160276	11.0585706121215	11.2667284785685	11.199906060117
Stk26	9.25973859735925	9.15725565425989	9.24301569393071	9.13688262898507	9.17793216023351	9.18049490351713
Frmd7	0.759134852261177	0.771216772676233	0.753753904177705	0.760302782780713	0.753550968819658	0.77901635486642
Rap2c	8.67450751923296	8.73253634124746	8.82832167169857	8.69540981424838	8.85629536423905	8.79215372823935
Mbnl3	3.17393798038696	3.16240819714136	3.18070254006647	3.18183215370994	3.20557275974527	3.17238211780454
Hs6st2	0.589626063477783	0.595582482534981	0.589508942412664	0.613919778104085	0.607538618648319	0.589557752097106
Usp26	0	0	0	0	0	0
1700080O16Rik	0	0	0	0	0	0
Gpc4	11.164013191457	11.0610106820397	11.0929178911281	11.1149089828134	11.0898906909789	11.0435398660791
Gpc3	2.76642065423684	2.76556061967947	2.73487364884043	2.76237011440766	2.76870789950774	2.76495040370449
Mir6384	0	0	0	0	0	0
Mir717	0	0	0	0	0	0
A630012P03Rik	0	0	0	0	0	0
Mir363	0	0	0	0	0	0
Mir92-2	0	0	0	0	0	0
Mir19b-2	0	0	0	0	0	0
Mir20b	0	0	0	0	0	0
Mir18b	0	0	0	0	0	0
Mir106a	0	0	0	0	0	0
Kis2	0	0	0	0	0	0
Ccdc160	6.86377024770733	6.84239181678096	6.82445812571334	6.75606555727538	6.79466879143522	6.86116979743627
Phf6	9.20563729282983	9.21561796049661	9.20020361268168	9.07922181926237	9.06092483755893	9.16764425721663
Hprt	11.220912932534	11.1846736955966	11.2629595977524	11.1888514848304	11.2715416202946	11.4375245420581
Mir450b	0	0	0	0	0	0
Mir450-1	0	0	0	0	0	0
Mir450-2	0	0	0	0	0	0
Mir542	0	0	0	0	0	0
C430049B03Rik	-2.67032288027264	-2.67030142108763	-2.66543983151389	-2.67028806962805	-2.67035278976852	-2.67032972047926
Mir351	0	0	0	0	0	0
Mir503	0	0	0	0	0	0
Mir322	0	0	0	0	0	0
Plac1	0	0	0	0	0	0
Fam122b	7.09273236001224	7.07666561710188	7.08057823507445	7.03753691487591	7.10931307074077	7.14330735148165
Fam122c	0	0	0	0	0	0
Mospd1	5.36568238567887	5.33336189379046	5.36305211678479	5.41156682925684	5.39346644761342	5.42767234282569
Etd	0	0	0	0	0	0
Cxx1c	9.88106183126926	9.89820738220814	9.9282200781135	10.3044953829573	10.2199917218598	10.1964785196557
Cxx1a	8.37050708904758	8.38031450248716	8.3688861919448	8.47362834062491	8.4372881146235	8.4451910150675
Cxx1b	8.91144792916975	8.84499715671943	8.83060011948946	8.90673423310357	8.86261505718103	8.83765501470156
4933416I08Rik	0	0	0	0	0	0
LOC100504039	0	0	0	0	0	0
AW822252	3.67113047479975	3.73456086883293	3.68235815151699	3.70243260600426	3.70644806905439	3.679084446951
4930502E18Rik	1.28850342222289	1.27447422742777	1.28704224091739	1.26338229523824	1.27140394887174	1.26777389388248
1700013H16Rik	0	0	0	0	0	0
Zfp36l3	-2.46923658956352	-2.46340117431205	-2.46925096341564	-2.46919399683217	-2.46927327952733	-2.46924497276102
Xlr	0.566231224890108	0.567389517491719	0.555727570926936	0.556172672804007	0.56009536229581	0.575839378540695
Gm16430	0	0	0	0	0	0
Gm16405	0	0	0	0	0	0
Slxl1	0	0	0	0	0	0
Gm14625	0	0	0	0	0	0
Gm16404	0	0	0	0	0	0
3830403N18Rik	2.34451078141477	2.3510602187011	2.47183870938015	2.34571406950762	2.34347301844321	2.37487185769123
Gm773	0	0	0	0	0	0
1600025M17Rik	0	0	0	0	0	0
Zfp449	7.7566184065151	7.74442951404968	7.81614059066311	7.6911518949546	7.66705651951068	7.75074133875955
Smim10l2a	8.44495680339498	8.50250394942353	8.43517798048579	8.39326011828877	8.46224945261941	8.40687601212196
Ddx26b	10.5286606025679	10.4805354220662	10.6174537355588	10.405213940872	10.5757844307862	10.6732526762315
Gm648	5.43431861720106	5.4684627538325	5.44288735463482	5.42431462062114	5.45982492650834	5.44800415719979
Mmgt1	10.4458354032248	10.4322134336556	10.461259140287	10.3489582452049	10.4451630717527	10.4830425079092
Mir5116	0	0	0	0	0	0
Slc9a6	9.80696537511679	9.75338287267252	9.81048557088951	9.90998949251795	9.91238589863796	9.83682161197739
Fhl1	10.3780999566178	10.3902490137969	10.3604378530472	10.2068886401771	10.219790114861	10.2342244395172
Mtap7d3	1.31504235323049	1.33869653751838	1.31924199016407	1.30518263004244	1.31322623728481	1.31462736108209
Brs3	-2.67032288027264	-2.67030142108763	-2.66543983151389	-2.67028806962805	-2.67035278976852	-2.67032972047926
Htatsf1	11.4064705193248	11.3866081321436	11.4082286739457	11.3784185414312	11.4691074769452	11.5205841019066
Vgll1	0	0	0	0	0	0
Gm14718	0	0	0	0	0	0
Cd40lg	0	0	0	0	0	0
Arhgef6	5.72505899133156	5.77825465924478	5.83915729247015	5.77525113256776	5.74728902230545	5.74970136725254
Rbmx	9.72232811141648	9.72128448166097	9.69159548354989	9.54711469533523	9.66428608905752	9.7296789328519
Snord61	0	0	0	0	0	0
Gm364	0	0	0	0	0	0
Gpr101	0	0	0	0	0	0
Zic3	0	0	0	0	0	0
4930550L24Rik	0	0	0	0	0	0
Fgf13	1.21451936950189	1.15328201851229	1.15781041359337	1.1534807726412	1.15712818913946	1.15286007026689
Mir504	0	0	0	0	0	0
F9	0	0	0	0	0	0
Mcf2	0	0	0	0	0	0
Atp11c	7.4024328678976	7.40777789838484	7.48693707128025	7.30356268558681	7.36862295296356	7.35951149444843
Mir505	0	0	0	0	0	0
Gm7073	0	0	0	0	0	0
Gm715	2.92969075249671	2.90482655551893	2.87831535571068	2.89042123553335	2.8935732883262	2.8888579859858
Sox3	0	0	0	0	0	0
