## Supplementary file 8 for "Sex differences in islet stress responses support female beta cell resilience": MaleTg6hr_vs_MaleTg12hr.deseq.rlog.txt (part 3 of 3)

	M1-6hr-Tg-and-M10-6hr-Tg	M2-6hr-Tg-and-M9-6hr-Tg	M7-6hr-Tg	M1-12hr-Tg-and-M10-12hr-Tg	M2-12hr-Tg-and-M9-12hr-Tg	M7-12hr-Tg
C230004F18Rik	0.0743104893104974	0.086795072660516	0.0636844718582365	0.0640100552881842	0.0635569731637786	0.0637187025194569
Cdr1	0	0	0	0	0	0
C030023E24Rik	-2.67032288027264	-2.67030142108763	-2.66543983151389	-2.67028806962805	-2.67035278976852	-2.67032972047926
Ldoc1	0	0	0	0	0	0
4933402E13Rik	0	0	0	0	0	0
1700019B21Rik	0	0	0	0	0	0
Gm6760	0	0	0	0	0	0
3830417A13Rik	0	0	0	0	0	0
Slitrk4	0	0	0	0	0	0
Ctag2	0	0	0	0	0	0
Slitrk2	1.30162569074695	1.2865848047376	1.28606909221273	1.29860170757878	1.32969978527841	1.29114696256174
Mir743	0	0	0	0	0	0
Mir743b	0	0	0	0	0	0
Mir742	0	0	0	0	0	0
Mir883a	0	0	0	0	0	0
Mir883b	0	0	0	0	0	0
Mir471	0	0	0	0	0	0
Mir741	0	0	0	0	0	0
Mir463	0	0	0	0	0	0
Mir880	0	0	0	0	0	0
Mir878	0	0	0	0	0	0
Mir881	0	0	0	0	0	0
Mir871	0	0	0	0	0	0
Mir470	0	0	0	0	0	0
Mir465d	0	0	0	0	0	0
Mir465c-2	0	0	0	0	0	0
Mir465c-1	0	0	0	0	0	0
Mir465b-1	0	0	0	0	0	0
Mir465b-2	0	0	0	0	0	0
Mir465	0	0	0	0	0	0
Gm1140	0	0	0	0	0	0
Gm14692	0	0	0	0	0	0
4933436I01Rik	0	0	0	0	0	0
Mir201	0	0	0	0	0	0
Mir547	0	0	0	0	0	0
Mir509	0	0	0	0	0	0
Fmr1os	-1.15872479919753	-1.15866473125921	-1.15875761081262	-1.15862734457616	-1.14993618681839	-1.15378801600455
Fmr1	10.1788472461151	10.2059800529607	10.2949084648945	10.00321793892	10.1264429818575	10.2561861660165
Fmr1nb	-1.58939975853552	-1.59975164139423	-1.59982292488735	-1.59972298098421	-1.59986201316043	-1.59981242572449
Gm6812	0	0	0	0	0	0
Aff2	10.094998314386	10.0341024800446	9.99520640294881	9.91978823130832	10.0182171905958	9.85589065562675
1700111N16Rik	-0.589055118911486	-0.577566630055024	-0.589106291341922	-0.588903347295985	-0.584623522750265	-0.584004923460209
1700020N15Rik	0	0	0	0	0	0
Ids	13.1287048960351	13.1122591721137	13.177838944116	12.8327920206016	12.9644123452938	12.9237910304545
1110012L19Rik	8.19245996728571	8.1943449895931	8.20994247387006	8.24769499272549	8.27088120556003	8.27384728115192
4930567H17Rik	0	0	0	0	0	0
BC023829	10.1578964928928	10.2510915782404	10.2340383445555	10.2963472307575	10.311900060576	10.3629460476836
Gm14725	0	0	0	0	0	0
Mamld1	7.48224706208982	7.35413054603197	7.31513144521947	7.31603508651514	7.1853826826972	7.06709662047753
Mtm1	9.05633337547278	9.11202534154826	9.11919958013093	9.0209717593343	9.15391431769999	9.28854080484407
Mtmr1	9.79040449337332	9.85165188285275	9.83645029179796	9.69794428494469	9.83022127500822	9.82828279930384
Cd99l2	9.42454984037594	9.39795018192058	9.39876594697856	9.36364519854811	9.50466869767862	9.46167226228869
Hmgb3	5.76904771471058	5.74288559082342	5.66485193302087	5.77156095791845	5.64220992242694	5.74484410508471
Gpr50	0	0	0	0	0	0
Vma21	9.71332735189651	9.76014669103085	9.90383564555864	9.60470452179527	9.68359687665219	9.77181001399906
Gm1141	3.23417726628061	3.19668127442381	3.23076743530865	3.23297809219961	3.21242738210492	3.25110380615999
Prrg3	2.69886005923608	2.64797791258687	2.64306034937445	2.62647983530293	2.65354498910757	2.63885422582858
Fate1	0	0	0	0	0	0
Cnga2	-2.3968019820297	-2.39677365680681	-2.39681748851403	-2.39056958897969	-2.39684157476998	-2.39681102509128
Magea4	0	0	0	0	0	0
Gabre	2.82226542894353	2.84894757916184	2.80016730107108	2.81902079709529	2.78379486476525	2.80092444218759
Mir224	0	0	0	0	0	0
Mir452	0	0	0	0	0	0
Magea10	0	0	0	0	0	0
Gabra3	-1.68668425273401	-1.69178765897722	-1.69185281228176	-1.69176144354129	-1.6874061153731	-1.69184322041535
Mir767	0	0	0	0	0	0
Mir105	0	0	0	0	0	0
Gabrq	0.168453803508451	0.163420196595643	0.168107824269326	0.169480140507389	0.172070333173354	0.173260749102128
Cetn2	8.97621669414407	9.0539981173571	9.02307962428808	9.02207088837798	9.05095410149201	9.09644960253681
Nsdhl	8.97691662340968	9.07273477396173	9.10223317478066	8.7473038781665	8.81025965445021	8.88942422805995
Zfp185	5.02243775750859	5.12599983578052	5.11021278085203	5.05023655048682	5.0500918709357	5.03559666966263
Mir2137	0	0	0	0	0	0
Pnma5	0.903643705313353	0.903910083445566	0.957031712150241	0.910117792987306	0.903271833198625	0.903558721260761
Pnma3	-2.67032288027264	-2.67030142108763	-2.66543983151389	-2.67028806962805	-2.67035278976852	-2.67032972047926
Xlr4a	4.95545425099626	4.82987338023949	5.14432478481192	4.87618558140641	4.81877296871924	5.30754064254979
Xlr3a	8.6016838509675	8.59072734003231	8.79668622674966	8.59330766443606	8.56010631216673	8.90878522038074
Xlr5a	3.35646213932734	3.3268308545195	3.4013812726595	3.32771861031456	3.38557497486538	3.47560857585258
DXBay18	0	0	0	0	0	0
Gm14685	0	0	0	0	0	0
Xlr5b	0.3747223108657	0.37490309667437	0.379568555943079	0.380998882464676	0.374470123784365	0.404578266122114
Spin2d	0	0	0	0	0	0
Xlr3b	7.07503872362522	6.88747416506653	7.55950579624722	7.16431807453899	7.11828529521346	7.69144132985999
Xlr4b	4.68061344233709	4.66697015970851	4.95186387116688	4.72314797813048	4.63173197657433	4.90580255637864
F8a	10.1964128375342	10.1665430594585	10.1715222479297	10.4275850504736	10.2779590226145	10.3218096012948
Xlr4c	0	0	0	0	0	0
Xlr3c	0	0	0	0	0	0
Xlr5c	0	0	0	0	0	0
Zfp275	10.3494252552465	10.3194189044039	10.3607883042505	10.3045595813945	10.3184207598524	10.2512852835954
Zfp92	9.40248125876153	9.35723329196906	9.33168820046506	9.10476688265486	9.11311060336696	9.03031519603265
Trex2	0	0	0	0	0	0
Haus7	8.54925755500886	8.44846415292557	8.59028784199918	8.65075610870641	8.65236893119374	8.6076988237164
Bgn	4.9041932092196	4.78101106095313	4.77255030454438	4.75247697490842	4.77165434871071	4.69271094928289
Atp2b3	1.00304401022714	0.947589147154308	0.947172861395639	0.94775648772264	0.946944537564874	0.952290245828474
Dusp9	1.17007308758114	1.17606900061264	1.17976129803244	1.18841068895042	1.19209677786277	1.18504699911251
Pnck	6.46888478947214	6.34011378221287	6.35768816130744	6.40769486594124	6.42898709573278	6.50668837188096
Slc6a8	9.8674214063541	9.8745874196463	9.91871339724358	9.85248536409604	9.90649234956177	9.91286642928743
Bcap31	10.6563367715833	10.7169812523871	10.7003960070582	10.8047695038994	10.8211075708743	10.864231243906
Abcd1	9.98117687346019	10.0593328440346	10.0065536084086	10.059524966143	10.019313102759	9.89295707991842
Plxnb3	0.456038252156024	0.468103169124879	0.460640008413116	0.457135763827454	0.45050398169982	0.455822287242087
Srpk3	0.774066268024608	0.792178893451893	0.768442921203347	0.763972723354698	0.763244610270925	0.77368338550116
Idh3g	11.4133064076885	11.3683870211559	11.4017869023513	11.641175515558	11.5270490818465	11.5604124031003
Ssr4	12.581821104913	12.558656330164	12.6484724947533	13.0358855910367	12.9055846429443	13.0079267532765
Pdzd4	9.8250554050012	9.87242424284632	9.76039595686552	9.86554594932503	9.89078706474873	9.80305673136665
L1cam	9.3186287869988	9.27130519155406	9.34602791874828	9.7749629441374	9.81185828129005	9.77664844101847
Avpr2	0	0	0	0	0	0
Arhgap4	4.31379325128855	4.24959412129942	4.24855185580643	4.22226040280716	4.25184058893485	4.24638906419994
Naa10	9.10469953785349	9.10336133754408	9.14006388098488	9.33276417523002	9.20050716833078	9.21339501131111
Renbp	6.05402963885599	6.04723806734496	5.99633515698009	6.23606848586389	6.00753120457961	5.95100522064435
Hcfc1	12.2869178888457	12.2588366824071	12.2426877870874	12.1542807829798	12.1613891764143	12.0456122301209
Irak1	12.7943432522672	12.8279229647691	12.8301703334979	13.0252580160295	13.0033245761121	12.9394587073811
Mir5132	-0.82124390462912	-0.821159501517148	-0.821290111990963	-0.802666836027532	-0.821361888055347	-0.821270851686712
Mir718	0	0	0	0	0	0
Mecp2	11.4515965648712	11.3756488967289	11.418422891803	11.1830244645807	11.2965244754351	11.2078402589354
Opn1mw	0.388282947904098	0.362792134829278	0.377227903850972	0.362902978192623	0.362365330813786	0.362557073761523
Tex28	0	0	0	0	0	0
Tktl1	0	0	0	0	0	0
Flna	10.5996494191395	10.5315226333452	10.5538239359473	10.6327303662866	10.6706498900421	10.5064714202279
Emd	10.6682201784298	10.6705404626541	10.679347246086	10.8432806546768	10.7417822278696	10.7960727256523
Rpl10	13.2849680139818	13.2721390151062	13.2510693893217	13.5332673167895	13.420734228872	13.5239076563782
Snora70	3.20748554652927	3.20099100461262	3.26488748715657	3.20897153361523	3.22716112630674	3.20606265152465
Dnase1l1	5.8175318998778	5.89628762498342	5.93738771007975	5.89856939655434	5.91348536471713	5.92658691265037
Mir7091	0	0	0	0	0	0
Taz	10.6369018167789	10.684000917499	10.6876209110554	10.7201751421901	10.7798227065818	10.8396395076108
Atp6ap1	12.8546898050546	12.8224556986739	12.9336763158987	13.0186072573499	12.9447000031733	12.9323989755499
Gdi1	12.5718220013696	12.6023554081494	12.5846116514583	12.527753492001	12.5695138574387	12.5642780184971
Fam50a	10.7644828535891	10.7091162688075	10.8001528451478	11.0194612620884	10.9332601879168	11.0655162032938
Mir7092	0	0	0	0	0	0
Plxna3	10.2746004677942	10.2688307843701	10.2799208470163	10.4909605672237	10.5721845750455	10.5324405299107
Lage3	8.54757354644112	8.54007758784859	8.51507027136303	8.83084551719918	8.67966935981456	8.70328971437824
Ubl4a	9.49897173592807	9.51433651917318	9.57413135447784	9.36871186657395	9.42836175731785	9.502042035143
SlcUbl4a	2.89956520421892	2.93030317777355	2.89286217698563	2.9166205136224	2.90373846311183	2.93253138192655
Slc10a3	8.73439630862079	8.69768211665688	8.76625117110884	8.90992988240524	8.88375271421682	8.86165426954154
Fam3a	10.5256318221852	10.5193766976345	10.5235251114581	10.8440170907019	10.7728259597317	10.7000469745572
Ikbkg	10.6094013804245	10.7046384398691	10.5800245734051	10.4417513331934	10.5619303623601	10.4210212925121
G6pdx	11.0383237725346	11.0381651261189	11.0587510740355	11.082934293889	11.0335436356649	11.009675797301
Gm6880	0	0	0	0	0	0
Olfr1325	0	0	0	0	0	0
Gm5640	4.27989270143758	4.29829005888372	4.30301038065775	4.33073290649463	4.33095194087283	4.36761682351563
Gm6890	0	0	0	0	0	0
Gm5936	-0.246290867303575	-0.246171126874202	-0.246356354404309	-0.234056295171904	-0.241874647315197	-0.236151281069046
Gm38425	-2.67032288027264	-2.67030142108763	-2.66543983151389	-2.67028806962805	-2.67035278976852	-2.67032972047926
Gab3	4.29022063595537	4.28731761201467	4.3265058767105	4.23958580828682	4.23988732450233	4.25898245736077
Dkc1	9.26279167064105	9.35581508209487	9.38977126709072	9.25948746823668	9.37738489270042	9.37030292764094
Mpp1	7.57801239140708	7.6103468088522	7.62218048306433	7.51173114765712	7.56959545137013	7.51582190611467
Smim9	-0.143675116204947	-0.12046236804341	-0.14374754370975	-0.137336506856237	-0.143860009173831	-0.143717356672571
F8	7.82221426441617	7.93220320339089	7.90109555651097	7.67236732492815	7.89506538702719	7.78722150115296
Fundc2	9.85771092209502	9.85163388432693	9.94308186938083	9.7404248910178	9.8717265056316	10.0073934742341
Cmc4	5.95897302514888	5.92806314316244	5.96335601998064	5.87628407475842	5.84986968805181	5.94919137795706
Mtcp1	6.04946743739868	6.07764669135845	6.11871793242788	5.9820067902005	6.12949332855195	6.09517884633928
Brcc3	9.44485910730779	9.48312689565998	9.60178486191183	9.44125293584401	9.50968143940152	9.54617365250755
Vbp1	10.1113656901798	10.1685314945137	10.3373617151566	9.98938349371762	10.1295916869451	10.2636234401897
Rab39b	11.9003870890234	11.9820601486931	12.058331377342	11.9642010075594	12.029164246791	12.1402598582521
4933407K13Rik	5.05849802615017	5.06448596928939	5.00199134815753	4.98009779038211	4.99605231522899	5.03552999562762
Pls3	9.23452534398169	9.13132022737821	9.27455570381999	8.96842273453033	9.12211644626545	9.20755499192331
Cldn34b3	0	0	0	0	0	0
Cldn34b4	0	0	0	0	0	0
Cldn34d	0	0	0	0	0	0
Mir669m-2	0	0	0	0	0	0
Tbl1x	11.278579365498	11.3070719591825	11.3619796364083	11.2474792217617	11.2642844981869	11.2365471986558
Cldn34-ps	0	0	0	0	0	0
Prkx	9.33986614425657	9.38605437123436	9.40261766113759	9.30752427180023	9.38596590184849	9.3688990082232
Pbsn	0	0	0	0	0	0
Gm14744	0	0	0	0	0	0
5430402E10Rik	0	0	0	0	0	0
Obp1a	0	0	0	0	0	0
Gm5938	0	0	0	0	0	0
Gm14743	0	0	0	0	0	0
4930480E11Rik	0	0	0	0	0	0
Prrg1	2.43281188100849	2.40981209317708	2.43979578708255	2.399378762653	2.4396127800907	2.39705918982653
Fam47c	0	0	0	0	0	0
Gm8787	3.11273656700071	3.12174002201863	3.12040732997832	3.13565637367783	3.15533480327709	3.14545080365625
Gm7173	3.53127371488986	3.51125589392842	3.52748205591807	3.53688789706001	3.52158222725429	3.54788755258273
Mageb16	0	0	0	0	0	0
Tmem47	4.02517640808761	4.02736105533806	4.03947437204037	4.07010170449694	4.07682609877548	4.0462059584342
4930595M18Rik	0	0	0	0	0	0
Dmd	6.35425989111406	6.34067991097946	6.35896716651213	6.18833138945823	6.20771760685368	6.27057926624063
Tsga8	0	0	0	0	0	0
1600014K23Rik	0	0	0	0	0	0
Tab3	9.16079255964352	9.20145135725734	9.23986257525935	9.02381426981391	9.17473399691778	9.05292351150543
Gyk	6.71343942577059	6.68169114704488	6.73535561458776	6.55992326797023	6.67147921054845	6.75736944914419
5430427O19Rik	0.639580608660269	0.679500701787121	0.64448185295378	0.639943843979611	0.639267781707375	0.644643252266655
Samt3	0	0	0	0	0	0
Nr0b1	0	0	0	0	0	0
Mageb4	0	0	0	0	0	0
Gm41	0	0	0	0	0	0
Il1rapl1	0	0	0	0	0	0
Pet2	0	0	0	0	0	0
4932429P05Rik	0	0	0	0	0	0
4930415L06Rik	0	0	0	0	0	0
Gm44	0	0	0	0	0	0
LOC101055749	0	0	0	0	0	0
Mageb1	0	0	0	0	0	0
Mageb2	0	0	0	0	0	0
Gm5072	0	0	0	0	0	0
1700084M14Rik	0	0	0	0	0	0
Gm14781	0	0	0	0	0	0
Mageb5	0	0	0	0	0	0
Gm5071	0	0	0	0	0	0
Mageb18	0	0	0	0	0	0
Gm5941	0	0	0	0	0	0
BC061195	0	0	0	0	0	0
1700003E24Rik	0	0	0	0	0	0
Arx	8.89667064603669	8.88349801815778	8.71206753290094	8.50800806870725	8.27256952830091	8.23419275145314
Pola1	7.69251823968371	7.64217940433977	7.70237512228823	7.54857697624171	7.64784410306426	7.52725681881807
Pcyt1b	9.4230517278109	9.56990016427109	9.43723645175954	9.24388293706387	9.35816071197664	9.34272473697065
Pdk3	8.93253048807242	8.90325758477053	8.83846979959431	8.8363660637208	8.8977678901997	8.91613208840865
AU015836	0	0	0	0	0	0
Zfx	10.2877911806765	10.3752437380227	10.4169220737398	10.1353441182929	10.258343519063	10.20092095258
Eif2s3x	9.86489854483918	9.87822615514972	9.91935314664535	9.89429195778816	9.89241708703672	9.97357483562838
Klhl15	7.83370327330287	7.83920912510363	7.67132260604166	7.6453855001147	7.76495281111286	7.73541446048476
Mir7673	1.64101425983368	1.67542827032729	1.65035380074406	1.63650091884283	1.64426814888756	1.66565727350015
Apoo	6.41607190501832	6.50153475445042	6.44450545907925	6.46223360961678	6.54413083496197	6.64741758384233
Apoo-ps	0	0	0	0	0	0
Gm14827	2.56082691250394	2.58439426752579	2.57472532864269	2.58634210012278	2.6325195669229	2.58025779192051
Maged1	14.9325346551412	14.9110226089258	14.8782495002675	14.9725151502246	14.9071201266138	14.8464010403898
Gspt2	8.70686910492754	8.64670287054007	8.6648261035539	8.65303103342743	8.70836770358681	8.59753771676776
Zxdb	8.11899303997061	8.05566565821092	8.11004917228576	7.76062864400439	8.00149161654089	8.06323685607672
Zxda	6.69081608388674	6.74486891475159	6.82374301812028	6.57415704769863	6.65905089836629	6.57414673112218
Spin4	6.08953717025587	6.05234557787408	6.06087355633767	5.99111513001239	6.00289917639243	5.98409626098419
Arhgef9	8.72639616143799	8.71958086779382	8.64053045825513	8.59330577807003	8.69745438182317	8.59015079141441
Amer1	7.6431894475331	7.54678937768432	7.60804011049674	7.50180491602903	7.55567269860233	7.46512440985566
Asb12	0	0	0	0	0	0
Zc4h2	6.38310346162535	6.31985141338867	6.29888470194108	6.24961059459127	6.28263390055941	6.40318889413787
Zc3h12b	6.46326953362256	6.48723909664592	6.52419152942868	6.4566375564304	6.53719179173993	6.41020764538622
1700010D01Rik	0	0	0	0	0	0
Las1l	10.8652437272286	10.8345197986297	10.8491293025333	10.9034123806923	10.9386115265027	10.9238980211964
Msn	8.51479632781329	8.29426794402102	8.26114202813631	8.24808548514235	8.21669986746443	8.09822996080173
F630028O10Rik	0	0	0	0	0	0
Mir223	0	0	0	0	0	0
Vsig4	0	0	0	0	0	0
Hsf3	0	0	0	0	0	0
Heph	-0.493321068004032	-0.49321752613185	-0.493377726107747	-0.474918842116532	-0.488819426042124	-0.493354112006646
Gpr165	2.39727024587028	2.42737882576079	2.38112607031058	2.38969504927692	2.3980895906365	2.43060428031323
Pgr15l	0	0	0	0	0	0
Eda2r	6.15667733572762	6.18894924288807	6.29875158387518	6.10733248888263	6.25589594304909	6.28830899127931
Ar	1.92913283395021	1.89097082094617	1.88311394530261	1.87437871921969	1.89082282771031	1.88843345044381
Ophn1	8.1273345374288	8.14090125269978	8.12787086244522	8.07383541986765	8.10087246479992	8.0468775966531
Yipf6	12.0763593243607	12.0361962541857	12.1416415047208	11.9096706183747	12.0431487089412	12.1084694393785
Stard8	6.70236998251931	6.52886541289669	6.48784099300423	6.50263862720361	6.52345993499984	6.4218877110509
Efnb1	9.13079289496682	9.04648956874774	9.0713270694544	9.16135069421544	9.00817290790662	9.05280589835827
Gm14812	-1.52578810517801	-1.52525514384353	-1.53108573783102	-1.53097864519139	-1.53112765870074	-1.53107448134821
Pja1	12.1087760177163	12.0878605096378	12.0769438158973	12.2791152621729	12.2049954938658	12.2675644784613
Tmem28	7.95431534243768	8.09871563186073	8.0138187738264	8.064643508032	8.04885978296844	8.03081418361248
Eda	6.87648754004781	6.88845123702813	6.8650490924876	6.88827330872666	6.96158929872996	6.88407465767766
Mir676	0	0	0	0	0	0
Awat2	4.29761692689319	4.25953702296141	4.3280323519762	4.30756292739065	4.33725091287756	4.37012828958523
Otud6a	0	0	0	0	0	0
Igbp1	9.38951044997714	9.43217768556738	9.40650747896616	9.39094610431885	9.40214058692751	9.56309920979983
Dgat2l6	-0.587545762857761	-0.608132203165304	-0.608273949698095	-0.608075214843866	-0.60835168066553	-0.60825307159546
Awat1	0	0	0	0	0	0
P2ry4	0.217173031049999	0.228733883772298	0.231919247431886	0.223452870595822	0.221508332071315	0.217120790242713
Arr3	0	0	0	0	0	0
Pdzd11	10.2426892209026	10.2396719396695	10.2426642846047	10.2880649515898	10.3162433879181	10.4370820754908
Kif4	0.847269289576816	0.854096234568495	0.841687153383273	0.843266837032687	0.854566040274528	0.83679322786508
Gdpd2	-1.58939975853552	-1.59975164139423	-1.59982292488735	-1.59972298098421	-1.59986201316043	-1.59981242572449
Dlg3	10.1558864782765	10.2027498222118	10.2563197019705	10.0034431110363	10.1064777708617	10.1209313933448
Tex11	3.55043110900871	3.55438136981693	3.63184400568689	3.53319012536396	3.57999883909839	3.66563586011737
Slc7a3	9.7219847283148	9.70383323625496	9.90221222554675	10.1759764953136	10.1067515669859	10.2040282824171
Snx12	10.2535815678979	10.1901316711862	10.2773806521688	10.3324179001319	10.3303437236629	10.3808456210879
Foxo4	9.17441324396846	9.14758149235026	9.02445452898345	9.28989212083962	9.19161003688645	9.14108169141664
Gm614	0	0	0	0	0	0
Il2rg	4.37169466811449	4.37355819970157	4.36512217498877	4.36980023262526	4.34248610992925	4.37237222202487
Med12	11.4830672195643	11.4155365505424	11.4116496502534	11.345304818906	11.4606425625671	11.3383246781918
Nlgn3	4.22049362633161	4.21288055137541	4.18699881772079	4.16508024130705	4.21107490287104	4.17074109619432
Gjb1	-0.894793654802085	-0.894229884134532	-0.900149185657864	-0.893879640083173	-0.900215191191794	-0.900131466401401
Zmym3	10.2645038620485	10.2378699446563	10.1587885443085	10.0388940610068	10.1327482251162	10.0115482375087
Nono	12.0652538231295	12.0660852385604	12.0251656845582	12.0039582411436	12.0304012007291	12.047426174776
Itgb1bp2	0.280915934591097	0.276327869026935	0.275313914298903	0.282754004251164	0.270159069076499	0.275463350101407
Taf1	12.1335112135294	12.1339218175217	12.178280201811	11.9436585019458	12.0886712292043	12.0339155412767
Ogt	11.4803065012808	11.3740675846947	11.5567534174199	11.3047053781631	11.5229346690235	11.5147702210393
Cxcr3	0	0	0	0	0	0
Nhsl2	8.09266518434809	8.0320913851268	7.98351551112699	7.90358529359854	7.9704489176339	7.8632974492241
Rgag4	10.8774710535037	10.80930019001	10.8677808160578	10.8693061755664	10.8352147380975	10.7608968916429
Pin4	7.53439227980537	7.58347840646271	7.57496504646499	7.64057172864753	7.6069910256934	7.80473861897775
Ercc6l	2.01990683838011	2.02233970182467	2.00883333820177	2.01209417594374	2.02977088474042	2.02897833475711
Rps4x	12.7988567368381	12.7937117720689	12.841250309263	13.0004578949108	12.9457456858598	13.0061133851908
Cited1	2.86482859531707	2.84853165876621	2.86178858498413	2.86241499138313	2.8305469190649	2.83860639921287
Gm14858	0	0	0	0	0	0
Hdac8	8.65257079181023	8.52161548513618	8.59618166532665	8.64075086495501	8.72286051498929	8.81182793900446
Phka1	10.4508362114637	10.448188840741	10.4691161726325	10.4189895552994	10.5039951631782	10.4443873440121
Gm9112	0	0	0	0	0	0
Dmrtc1b	-2.46923658956352	-2.46340117431205	-2.46925096341564	-2.46919399683217	-2.46927327952733	-2.46924497276102
Gm5166	0	0	0	0	0	0
Dmrtc1c1	0	0	0	0	0	0
Dmrtc1c2	0	0	0	0	0	0
1700031F05Rik	-2.67032288027264	-2.67030142108763	-2.66543983151389	-2.67028806962805	-2.67035278976852	-2.67032972047926
Dmrtc1a	6.69207476920643	6.72404037164196	6.72294030170174	6.66046321033682	6.73845418610206	6.7173858322061
1700011M02Rik	0	0	0	0	0	0
1700018G05Rik	0	0	0	0	0	0
Gm5126	7.52776573053549	7.36951575948861	7.40674167575511	7.49465210715615	7.42558581168102	7.46399567213673
Nap1l2	8.93261692187829	8.86626858900947	8.9287596962267	8.71767830290628	8.88185723673352	8.9109051036983
4930519F16Rik	0	0	0	0	0	0
Cdx4	4.12398939016283	4.16864420985569	4.21172295168394	4.092593991304	4.1247858105473	4.13066203304516
Chic1	13.3295887669083	13.3841398854483	13.4107648264149	12.9603186966159	13.0900311170687	13.1173152092268
Tsx	4.96193691640666	4.90451959071697	4.9556216224819	4.86493019791829	4.88862544149437	4.97640367163175
Tsix	2.13462574318386	2.16941167153964	2.15320323739549	2.13120701118017	2.14587881276452	2.14905632744426
Xist	1.91521722942793	1.92269033191255	1.89950494753397	1.90656201832965	1.94746155925329	1.92445722640246
Jpx	5.12614893100942	5.15316060101179	5.14519119491039	5.12988242212431	5.12797988240784	5.10764065360128
Gm9159	-0.651011804672347	-0.650923981555541	-0.651059805716683	-0.650869353712191	-0.651134257982615	-0.63109737957977
Ftx	8.42036735081488	8.29970569206649	8.40423163190031	8.17792860783873	8.33784313200847	8.39378082594424
Mir421	0	0	0	0	0	0
Mir374b	-1.00350523531736	-1.01898896841722	-1.0190955852543	-1.0189461027908	-1.01915405018197	-1.01907988169988
Mir374c	0	0	0	0	0	0
Zcchc13	-2.79547513998212	-2.79545613637088	-2.79548551677555	-2.79544430391065	-2.79109193182409	-2.79548119379877
Slc16a2	5.67381245972264	5.61512138954905	5.67488132173424	5.68796507578401	5.67950708455145	5.60993715297819
Rlim	11.2586025890111	11.2116218314542	11.2738363254212	11.011558961051	11.1115824318239	11.1580911286294
C77370	5.6493312505008	5.74892314269333	5.72684498891104	5.63973462042115	5.6053288996865	5.6256588281758
Mir672	0	0	0	0	0	0
Abcb7	10.2180478334701	10.156575967654	10.2690684723392	10.0999943489629	10.2551118500967	10.2272456074628
Uprt	8.00254330485356	7.92288776580109	8.12718884857134	8.01273858813493	8.12779937860276	7.98233658057839
Zdhhc15	6.89358603258066	6.87281878221174	7.00827185428568	6.90067511030729	6.84010607303088	6.86130614355425
1700121L16Rik	0	0	0	0	0	0
Magee2	3.72100398593679	3.73304392082026	3.74955879820213	3.74302689995447	3.71591150407951	3.7331001266934
5530601H04Rik	6.84511273140991	6.81172398867729	6.8354898287363	6.78030352024059	6.74264005686266	6.87484975893983
Pbdc1	9.41821435888442	9.4594009228932	9.45685960810729	9.51038980217347	9.50948429490865	9.62007043012432
Magee1	8.9308245874946	8.8956744063519	8.9247167972277	8.9496049089811	8.93748060061843	8.88690629487201
E530001F21Rik	2.41324281332505	2.36905786316486	2.36230315101735	2.38742844841854	2.41873442862737	2.387342587048
Mir384	-2.46923658956352	-2.46340117431205	-2.46925096341564	-2.46919399683217	-2.46927327952733	-2.46924497276102
5330434G04Rik	6.43959104995515	6.31108876303542	6.40221139834934	6.31552794672081	6.41697859225272	6.37753450889188
Cypt2	0	0	0	0	0	0
Fgf16	0	0	0	0	0	0
Atrx	11.9315941158885	11.9596219848568	12.0498629858325	11.5634932932307	11.8089252629709	11.7610078451052
Magt1	12.934052696475	12.9110302716851	13.0303295617859	12.9452272917038	13.0516683313655	13.1244212113774
Cox7b	10.3957552320933	10.4341199085312	10.4805970454497	10.6152932090722	10.5466439258879	10.6815608833898
Atp7a	11.4224256178872	11.3714640044951	11.4832696942274	11.1445022425941	11.2868329683271	11.2981818928213
Tlr13	4.13341445163845	4.14188433504886	4.16929182359339	4.15805747163916	4.1508023761128	4.15846911624243
Pgk1	11.7735074392595	11.7145644879028	11.7672240211546	12.1436939534592	11.9877351329405	12.0084135313269
Taf9b	9.6839832034659	9.73117981626098	9.79785010002686	9.53155159091981	9.61761573883952	9.6601492365691
Fnd3c2	0	0	0	0	0	0
Mir6382	0	0	0	0	0	0
Fndc3c1	0	0	0	0	0	0
Cysltr1	0	0	0	0	0	0
Gm5127	0	0	0	0	0	0
Zcchc5	0	0	0	0	0	0
Lpar4	-1.00350523531736	-1.01898896841722	-1.0190955852543	-1.0189461027908	-1.01915405018197	-1.01907988169988
P2ry10	-1.07763111910066	-1.07756617965641	-1.067887664475	-1.07752577987066	-1.07772164500525	-1.0726404973183
A630033H20Rik	1.18906065921404	1.19508304138765	1.21342887436167	1.21336157840475	1.20669593624905	1.18895855354237
Gpr174	0	0	0	0	0	0
Itm2a	-0.99760476821769	-0.99182202300919	-0.997643283450843	-0.997490530854604	-0.997703043781385	-0.987499274884993
4933401B06Rik	0	0	0	0	0	0
Tbx22	0	0	0	0	0	0
2610002M06Rik	10.2083545352789	10.2163188894573	10.2762999091481	10.0789322429276	10.1601350800311	10.1849746773421
Fam46d	4.22798360674712	4.19887633566782	4.22819766473649	4.10673519890414	4.12897853388404	4.12294925658363
Gm732	0	0	0	0	0	0
Brwd3	8.48547899738894	8.39914882457968	8.49576375666335	8.23414539844336	8.28799808583567	8.34920497786747
2810403D21Rik	3.59321831469377	3.6295962667509	3.70553853165695	3.59307300364179	3.65720682278913	3.63576607919047
5730416F02Rik	-1.799265457831	-1.79922754457442	-1.79928616050101	-1.7992039386063	-1.79052087830452	-1.79927753572466
Hmgn5	9.13213100064215	9.09536349852966	9.10178947817076	9.11191148740265	9.22239799982666	9.26067577542868
Sh3bgrl	10.4203879502649	10.4586413643224	10.5013547847819	10.2174408241452	10.3121771612872	10.4427581501921
Gm6377	3.63733704871596	3.63461484641164	3.60005330519128	3.66108210712817	3.63479050713839	3.61090313002961
Gm7134	0	0	0	0	0	0
Pou3f4	3.07517084094801	3.01629836166521	3.02855822776112	3.00156674589283	2.97907511179675	3.00568098517836
Cylc1	0	0	0	0	0	0
Rps6ka6	5.83218663661629	5.77403949790633	5.90481826595822	5.85533084769865	5.72850600662167	5.76916958432069
Hdx	4.71233521700758	4.70221267522067	4.66866619452554	4.61224719308894	4.65141714864949	4.59013562651423
Tex16	-1.40151951822889	-1.40146305908859	-1.40155042692571	-1.38909484249574	-1.40159843817127	-1.4015375435016
4933403O08Rik	-0.364563636675219	-0.364457504794194	-0.340411321987437	-0.364391476416074	-0.364711578516983	-0.364597468719755
Apool	7.04293435406139	7.12180871457418	7.14181788473028	6.99174035089848	7.0966002237752	7.10010701768536
Satl1	0	0	0	0	0	0
2010106E10Rik	0	0	0	0	0	0
Zfp711	0.651507156042739	0.64142212121629	0.655723602489081	0.647490891373594	0.658774923844363	0.641139930844163
Pof1b	-0.872963117297117	-0.878220580758425	-0.878343733412516	-0.865953790180439	-0.878411368052733	-0.878325579220038
Chm	9.99096864490433	10.0521757895293	10.0992966875113	9.88061888904841	9.93378691940856	10.0909016825118
Mir361	0	0	0	0	0	0
Dach2	6.67285369410372	6.60687885671065	6.64097692689452	6.55969031698055	6.64038736484998	6.73166771885834
Klhl4	1.30851496220892	1.31544724802651	1.29791093893854	1.30465782393522	1.30217155586252	1.33778352330809
Ube2dnl1	0	0	0	0	0	0
Ube2dnl2	0	0	0	0	0	0
4930555B12Rik	0	0	0	0	0	0
Cpxcr1	0	0	0	0	0	0
H2afb2	0	0	0	0	0	0
Gm14920	0	0	0	0	0	0
Tgif2lx2	0	0	0	0	0	0
Tgif2lx1	0	0	0	0	0	0
Pabpc5	4.56653881344555	4.6515280425362	4.60523829528236	4.66141622350357	4.56439517569465	4.55854717060405
Pcdh11x	0	0	0	0	0	0
H2afb3	0	0	0	0	0	0
Nap1l3	7.69930207076056	7.720394561669	7.76747492444963	7.62544912011407	7.61950632749298	7.63847143646634
Cldn34c1	2.65183815614717	2.67686344824462	2.65490188552392	2.64532355443608	2.68216654056667	2.64092110417578
Vmn2r121	0	0	0	0	0	0
4932411N23Rik	0	0	0	0	0	0
Gm382	0	0	0	0	0	0
4921511C20Rik	0	0	0	0	0	0
Cldn34c4	0	0	0	0	0	0
4930558G05Rik	0	0	0	0	0	0
Diap2	9.8501329235471	9.85594088044514	9.94039254604281	9.64200087746262	9.81764070631945	9.84875257440391
Pcdh19	3.30760066068046	3.37543815619174	3.34296747202157	3.30848770128713	3.35751805447539	3.27642647117848
Tnmd	0	0	0	0	0	0
Tspan6	5.74157917081421	5.78125600666321	5.79146511754566	5.84907430783696	5.8096158468159	5.81649496039174
Srpx2	2.31556248422124	2.31109887228628	2.34369379143147	2.32329310091009	2.37443461945451	2.34938574945063
Sytl4	12.5273443016887	12.5201210687095	12.6133810716133	12.1577628874543	12.3147732966551	12.304187822897
Cstf2	10.2959711250997	10.3897237941433	10.4324498544118	10.2996014795252	10.2615924484673	10.3148874605245
Mir3112	0	0	0	0	0	0
Nox1	1.18527366425008	1.19128366611954	1.19497699258848	1.19773170323738	1.18937543799489	1.2248984898165
Xkrx	3.64707583254731	3.64052422812261	3.6237651552228	3.60032465010341	3.61742804293365	3.62072459733753
Arl13a	0	0	0	0	0	0
Trmt2b	8.83975268853979	8.87613821251888	8.89931920425227	8.82634723434952	8.88068020225638	8.83875787579872
Tmem35	3.55236674277021	3.53070024620492	3.6130343318638	3.5671701274423	3.54878606214997	3.58831620448146
Cenpi	1.8558051324257	1.82785223781955	1.80938818386168	1.81747914961229	1.80399106643934	1.82470854429877
Drp2	4.75904380577585	4.74737005378531	4.76038995405925	4.78070901861837	4.7798563641296	4.82348260099174
Taf7l	1.50424270092846	1.49945592338673	1.50866000602793	1.51155902356555	1.52086360837072	1.53838972470719
Timm8a1	6.001817850475	6.03088039720537	6.15115581936946	6.08150381837633	6.08844920224572	6.09458253596917
Btk	2.25211745410339	2.23283865194869	2.26476592033277	2.23943612076332	2.26110024343623	2.25605594702429
Rpl36a	10.2135098602038	10.2125293390076	10.2081484640273	10.665169195719	10.318029404118	10.5355359223148
Gla	9.47618798486651	9.39854209392202	9.5246544334633	9.38067475218658	9.390212068424	9.44365590559574
Hnrnph2	10.6145309088127	10.5659582902861	10.6473763230429	10.4228898566111	10.6123750113312	10.6751484243016
B230119M05Rik	1.42074124795162	1.4215854749344	1.45398073877874	1.42802447532377	1.43739683741119	1.41544539613274
Armcx4	11.2142707694182	11.1102595986239	11.1618824298078	11.0907276410925	11.1697664639364	11.0249424398317
Armcx1	10.4033364048295	10.4914127733521	10.4661693004707	10.2810233913237	10.3969150975686	10.4771373776743
Armcx6	8.436530086992	8.40483761620786	8.46570262071735	8.51497912399794	8.39792536931481	8.44393255529145
Armcx3	10.9847216855537	11.0435618233073	11.0872470380967	11.0927420141054	11.1280964591862	11.2245624210404
Mir7093	0.648721143087232	0.64941132074012	0.672469906089741	0.643904851527252	0.652236148340042	0.643488878339991
Armcx2	12.4775179524083	12.4828374635972	12.4764555974449	12.4813686633322	12.50713912933	12.4765852138651
Nxf2	2.25545107914295	2.29164937721738	2.23395341166855	2.24341836303232	2.24163181752053	2.22925062204026
Zmat1	7.78971830342311	7.86059944397845	7.88933474825978	7.57882771174563	7.82014870415577	7.83352988056487
3632454L22Rik	4.80330826691519	4.79396901643651	4.84101726587586	4.9083183011608	4.90810555024395	4.8703401292132
AV320801	0	0	0	0	0	0
Gm15023	0	0	0	0	0	0
Tceal6	0.769060351389117	0.739618581308242	0.727860796616983	0.728367056971601	0.727662673822766	0.727914000568601
Pramel3	0	0	0	0	0	0
Gm7903	0	0	0	0	0	0
Gm5128	0	0	0	0	0	0
Nxf7	2.56966645316115	2.54607252369794	2.54824257618659	2.55303207421021	2.57707447101922	2.59234597772766
Prame	0	0	0	0	0	0
Tcp11x2	0	0	0	0	0	0
Tmsb15a	0	0	0	0	0	0
Armcx5	8.36288825113261	8.52993269688861	8.47746137270143	8.30203590427369	8.43376087185806	8.42245017768383
Gprasp1	12.0165682668378	12.0065385260896	12.0181292574969	11.762896436984	11.9811652680887	11.8926659402476
Mir7646	0	0	0	0	0	0
Gprasp2	9.89793169161862	9.81939354408121	9.82469739006251	9.6376921475977	9.8063861304726	9.74890878406903
Bhlhb9	10.4580417352483	10.4431723691751	10.5195420513918	10.2861444209671	10.426740160186	10.5186317035298
Arxes2	8.7698046454147	8.7661683816735	8.77345946068466	8.65670778637592	8.69472910468261	8.64917180459021
Arxes1	7.10592546433132	7.05005072567403	7.20885083358494	7.21410439883523	7.13085708157685	7.13368384208756
Bex2	12.7690227394649	12.7405816119604	12.7656885803328	12.9221565888542	12.8200275995963	12.8756649309064
Nxf3	0.932371613707854	0.938733547573254	0.956170185553019	0.9276177740174	0.935832638015823	0.932135909044549
5730412P04Rik	-0.364563636675219	-0.364457504794194	-0.340411321987437	-0.364391476416074	-0.364711578516983	-0.364597468719755
Bex4	9.67084492544179	9.78225315353058	9.76678498143768	9.75925614454726	9.81524117976756	9.86956604034676
Tceal8	11.1349115524999	11.1863685229376	11.2074063071409	11.227240078595	11.1358942529571	11.3005229726254
Mir6383	0	0	0	0	0	0
Tceal5	2.07035650104439	2.02684252425928	2.02937940618979	2.01593515601267	2.04969532647711	2.02486330730982
Bex1	10.1135559643655	10.1773288936553	10.1065052868776	10.3170466957111	10.3270878068134	10.3338823897758
Tceal7	1.69637740910879	1.71470867519406	1.70054611267409	1.71056371408099	1.68983724924358	1.70599948987586
Wbp5	13.3313155933323	13.3322066838454	13.4014965217354	13.3453463072288	13.4146249973509	13.5207758673584
Ngfrap1	13.0913036054507	13.0611802275545	13.0696090057906	13.178245196869	13.0182775601753	13.0613070237945
Kir3dl2	0	0	0	0	0	0
Kir3dl1	0	0	0	0	0	0
Tceal3	10.5413360824489	10.5683819283795	10.4955181777548	10.6199346829138	10.5131689852951	10.4329229911605
Tceal1	8.24206588937399	8.23895295287754	8.28490368033236	8.14606242298401	8.29104838460105	8.37279741928768
Morf4l2	13.7059565721725	13.6681652689968	13.7453854537331	13.6988248203119	13.7118797048762	13.7698772593342
BC065397	7.02339944762456	7.06205953193883	7.07324205928991	6.9680509614907	7.14421128667186	6.93935094685278
Glra4	-0.893342161372098	-0.875943436452257	-0.893385009604397	-0.893215198639384	-0.893451535655467	-0.893367151432609
Plp1	7.45838410156502	7.4622052476638	7.45555973884188	7.34324067304085	7.45873673948615	7.54823407542054
Rab9b	8.21693702275836	8.14210810150865	8.30616836686654	8.07805959842585	8.20052826635846	8.21522124105243
H2bfm	0	0	0	0	0	0
Tmsb15l	3.90496468011198	3.90162379021148	3.95981649089233	3.88278566456576	3.88593977302635	3.98917141426365
Tmsb15b2	5.33521472180636	5.31035573479615	5.34577455582938	5.40298292051801	5.38028787640047	5.42979438757223
Tmsb15b1	4.8018412992741	4.73461452769956	4.77153520101002	4.76232858701619	4.80907169439411	4.78795219071981
Slc25a53	8.298813111202	8.30700586234984	8.28592475658102	8.24153975129996	8.35143975893785	8.39656361136402
Zcchc18	11.2922015038598	11.3057299647223	11.3121177537699	11.0407427128743	11.2066979782937	11.2416121096915
Fam199x	8.96048942436395	8.94206790608853	9.09871910705633	8.78036969346526	8.83833654845124	8.86855782408578
Esx1	0	0	0	0	0	0
Il1rapl2	0	0	0	0	0	0
Tex13a	0	0	0	0	0	0
Nrk	-0.682478006130984	-0.682392869343746	-0.663103871434983	-0.682339901827842	-0.682596678679155	-0.682505145086925
Serpina7	10.7995574751679	10.7473634507974	10.6574339133292	11.3713283541577	11.2539070438333	11.0860202740833
4930513O06Rik	2.84890522029384	2.8426457391083	2.82241024046973	2.82755742617661	2.87660617496996	2.85224651025559
Mum1l1	10.9015560563653	10.848175546587	10.8560367011568	10.7830403886374	10.9202574330491	10.8118020618293
Platr21	0	0	0	0	0	0
Trap1a	0	0	0	0	0	0
D330045A20Rik	3.55883376707122	3.53408138062387	3.56854850528982	3.53130526370586	3.5737360442741	3.55177319069535
Rnf128	10.7458781314823	10.8124303496652	10.7759234787761	10.7434934272963	10.7604518761452	10.8330458056091
Tbc1d8b	11.251470618573	11.1336685739454	11.2900604692905	10.912380739653	11.1127523792657	11.2129955182827
Ripply1	0	0	0	0	0	0
Cldn2	4.36813911760641	4.40929868144509	4.40138809691914	4.35386513840996	4.3440872165866	4.35538564741602
Morc4	8.31260830687978	8.49424158345309	8.48629623284626	8.41480823539789	8.37504425628118	8.56820446793516
Rbm41	7.0208562667914	7.01118454378834	7.08103633135391	7.05735616891698	6.98556429830264	7.00915075218261
Nup62cl	0.862959852018307	0.874608239527898	0.862819744535981	0.875361194174079	0.871705023241411	0.888002585313434
Pih1h3b	-2.59033207088981	-2.59552274473997	-2.59555848964505	-2.5955083727191	-2.59557808979046	-2.59555322494976
Mir3475	0	0	0	0	0	0
Frmpd3	-1.58939975853552	-1.59975164139423	-1.59982292488735	-1.59972298098421	-1.59986201316043	-1.59981242572449
Prps1	11.891352414784	11.9255573473789	11.8964120009236	11.8365347412352	11.9015415043512	12.0293087830863
Tsc22d3	9.60069137595264	9.61001035740557	9.59514769662664	9.53436953381264	9.4332869764574	9.47293686537402
Mid2	10.4746647907262	10.5808771510047	10.6371948739551	10.3567720986678	10.4534207190384	10.5049014002255
Tex13	0	0	0	0	0	0
Vsig1	0.433934215200298	0.451231591019294	0.453631440975356	0.440280231744987	0.433666582054088	0.433873047349524
Psmd10	8.75701718273846	8.7723895279774	8.78301009401942	8.82237070029422	8.87640735780145	8.88766925807289
Col4a6	-1.09348549907229	-1.09342147219343	-1.07891551326232	-1.09338163742426	-1.09357474391264	-1.09350590853944
Col4a5	4.56133804180686	4.52714694604283	4.48227714923893	4.52891394170767	4.55956026828885	4.52560229825661
Irs4	0	0	0	0	0	0
Gucy2f	0	0	0	0	0	0
Nxt2	8.97389242021727	8.99288537985967	9.17766396123968	8.82765257689508	8.99600299014848	9.05028225070495
Kcne1l	0	0	0	0	0	0
Acsl4	11.9834546181073	11.9787020248637	12.0929599331763	11.9452691046583	12.1281730721131	12.2086289322891
Tmem164	10.2221788317777	10.1939950539383	10.1185401950996	10.1682801512963	10.1919361996382	10.1096920972205
Mir652	0	0	0	0	0	0
Ammecr1	6.22450353844337	6.22079533733897	6.28433571550189	6.3037838022188	6.17245843972127	6.17416963849362
Rgag1	2.54226144534919	2.54079738382306	2.54005073203537	2.54302479652732	2.54101489743453	2.51113266275585
Chrdl1	0	0	0	0	0	0
Pak3	12.5131811366549	12.475774950013	12.5021661692094	12.4687872685527	12.5658155978381	12.5424252845907
Capn6	4.81858121764744	4.7897974713745	4.8846375782571	4.83881277427385	4.84535475837115	4.95776887188295
Dcx	8.13699632122578	8.04938377660708	8.11726018191751	7.83622693558178	7.92168115216651	7.77843841022779
A730046J19Rik	0	0	0	0	0	0
Alg13	6.7967663181856	6.86725845585191	7.03636895569069	6.74522922594608	6.77291007128263	6.89420951169591
Trpc5	3.74204252450124	3.76568796520749	3.72369123148779	3.74944199680308	3.73933407249644	3.71560244383845
Trpc5os	-0.506951988537132	-0.512147937645771	-0.507272636176949	-0.499955898531175	-0.512390168729015	-0.512281275369762
Mageb16-ps1	0	0	0	0	0	0
Zcchc16	3.29483981861758	3.32058134250035	3.29259997760976	3.2899010627603	3.34045076942778	3.35036271725161
Lhfpl1	0	0	0	0	0	0
Amot	4.73761198134279	4.73554916385165	4.75222101987777	4.79949191403158	4.75137252575371	4.76435517901887
Htr2c	0	0	0	0	0	0
Snora35	0	0	0	0	0	0
Gm22650	0	0	0	0	0	0
Mir764	0	0	0	0	0	0
Mir1912	0	0	0	0	0	0
Mir1264	0	0	0	0	0	0
Mir1298	0	0	0	0	0	0
Mir448	0	0	0	0	0	0
Il13ra2	-2.79547513998212	-2.79545613637088	-2.79548551677555	-2.79544430391065	-2.79109193182409	-2.79548119379877
Lrch2	7.42481079198215	7.39319359907703	7.46820508064313	7.1777736409111	7.26114181335408	7.37971840172444
Ott	0	0	0	0	0	0
Gm15085	0	0	0	0	0	0
Gm15080	0	0	0	0	0	0
Gm15107	0	0	0	0	0	0
Gm15093	0	0	0	0	0	0
Gm15114	0	0	0	0	0	0
Gm15127	0	0	0	0	0	0
Luzp4	0	0	0	0	0	0
Gm10439	0	0	0	0	0	0
Gm15097	0	0	0	0	0	0
Gm15091	0	0	0	0	0	0
Gm15104	-1.09472180981528	-1.09980694446543	-1.09501657422858	-1.09976737936268	-1.09547374228202	-1.09989080387165
Tmem29	6.34512670976881	6.39297637963291	6.35458283594882	6.36099382541897	6.38325414108127	6.41606569400502
Mir3620	0	0	0	0	0	0
Alas2	-0.364563636675219	-0.364457504794194	-0.340411321987437	-0.364391476416074	-0.364711578516983	-0.364597468719755
Apex2	7.07075506827579	6.90442422652233	6.94880787235821	6.99897303249891	6.9204069214048	6.98537776693983
Pfkfb1	3.74371588213498	3.71552519696865	3.71588974294853	3.70777694740602	3.74395847971623	3.75929482736569
Tro	7.01780529447308	6.97112536411471	7.05273055572208	6.96257003504304	6.88423763268999	6.87083321114821
Maged2	10.9749630642828	10.9344506710475	10.9328799454567	10.991589736002	10.9996189828055	10.9763830582987
Gnl3l	11.9436553931587	11.8488348717738	11.9429487126563	11.8421206510571	11.9359578461606	11.8971298035021
Fgd1	8.56889884456899	8.50153660654117	8.53878548626752	8.63788026720564	8.48493942201473	8.44861429743406
Tsr2	10.631307639372	10.6888068475747	10.7107271490231	10.6276849511002	10.6986979667388	10.7086279461804
Wnk3	8.44664617579859	8.34052991469208	8.29455648776832	8.09956392276089	8.12983271582265	7.98820954026125
A230072E10Rik	4.90201305448458	4.83140021822341	4.87985909390549	4.87499431637522	4.88889461242117	4.89217442951862
Fam120c	11.2011647732467	11.2001348297233	11.2376175127185	11.1396900443452	11.2090784980541	11.2371488434185
Phf8	11.1159464981967	11.0987950406045	11.1540753320106	11.0377724406115	11.0101149650632	10.9739344577255
Huwe1	14.0580585291448	13.9916301289603	14.025336933493	13.9589238050867	14.1202507913541	13.971998366853
Mir3113	4.00176297918905	3.97125236317983	3.90120677788147	3.99819995693767	4.0346615326134	3.95604963623939
Mirlet7f-2	0	0	0	0	0	0
Mir98	-2.59033207088981	-2.59552274473997	-2.59555848964505	-2.5955083727191	-2.59557808979046	-2.59555322494976
Hsd17b10	8.96034955216593	8.85667440298845	8.94572115351808	9.08938050284849	9.01676696010379	9.08803100867228
Ribc1	6.30457676288891	6.2165289511597	6.2781036976198	6.27171996883333	6.19909029469686	6.25891578564729
Smc1a	11.2379182066747	11.2015165950453	11.2208962448614	11.1171768972881	11.1937842779158	11.2288868412593
Iqsec2	10.0393764583109	10.0722688253034	10.0726992878986	10.1967599007331	10.1470484220501	10.0499925582476
Kdm5c	12.5543212158785	12.5122054070576	12.529761298901	12.5292915635797	12.5291752972461	12.4712437679973
Kantr	8.76278165265259	8.74067905520833	8.86143034301496	8.52867440114721	8.67227128169094	8.72950313565014
Tspyl2	12.5723896728607	12.5513233239742	12.5647693183234	12.5184858159136	12.5740844494816	12.5782331204126
Gpr173	5.75857013201266	5.65112717699128	5.77348688982307	5.74308176935052	5.83608736332176	5.69117898510699
3010001F23Rik	4.13538229004556	4.15057991873233	4.1115872055074	4.15169694506178	4.15406956146241	4.09930574605905
Cldn34a	0	0	0	0	0	0
Shroom2	9.55512993660245	9.61677175162409	9.60944478355568	9.50618327143184	9.52704345553581	9.50250707248244
Gpr143	-0.0948613383766571	-0.0947184420918625	-0.0949396107399753	-0.0637566914941722	-0.0950612546687445	-0.094906981343906
Usp51	6.49090961222009	6.58740972468685	6.4301224989363	6.53017464297787	6.49390104273897	6.45186279459103
Mageh1	11.2541987500432	11.1927088956123	11.2441790769537	11.2618388992289	11.2483163597857	11.2967808716063
9530051G07Rik	3.44481758685398	3.46644218425641	3.4274824166994	3.45947671361257	3.48784650469601	3.44304182701975
Foxr2	0.223094785937436	0.223259482170485	0.237851394329005	0.235361737176469	0.222864960756353	0.233184871841581
Rragb	9.44247937831626	9.50405055072095	9.53304847034647	9.27741420965543	9.34079885904979	9.44768723665212
Klf8	5.66737564557669	5.73733110616785	5.80463542947144	5.66847023997535	5.69888774155411	5.72020557795506
Ubqln2	12.1787577048613	12.2250392692378	12.1793682447783	12.1946515125141	12.187025115971	12.0974836482603
Cypt3	0	0	0	0	0	0
Kctd12b	7.56978136254715	7.66160360292586	7.49787077404803	7.37998190375058	7.42040453708279	7.31644416509669
2210013O21Rik	8.92908172422737	8.90653491735432	8.90373354427405	8.94203033231826	8.94542054432496	8.84962151204964
Spin2c	5.74362599668669	5.77855021192816	5.81327587547882	5.8199073985018	5.80665588107477	5.9028364661278
Gm15140	0	0	0	0	0	0
4921511M17Rik	0	0	0	0	0	0
Samt1	0	0	0	0	0	0
Gm10057	0	0	0	0	0	0
Gm16445	0	0	0	0	0	0
4930524N10Rik	0	0	0	0	0	0
Samt4	0	0	0	0	0	0
Samt2	0	0	0	0	0	0
Cldn34b1	0	0	0	0	0	0
Magea6	0	0	0	0	0	0
Magea3	0	0	0	0	0	0
Magea8	0	0	0	0	0	0
Magea2	0	0	0	0	0	0
Magea5	0	0	0	0	0	0
Magea1	0	0	0	0	0	0
Cldn34b2	0	0	0	0	0	0
Sat1	9.58675058971868	9.6882309788015	9.70674641778022	9.5436489923191	9.64235378261421	9.75257429200199
Acot9	7.88290402266657	7.86815112703707	7.94617369958201	7.84721745537086	7.92949621240599	7.99821546223918
Prdx4	8.57268665186524	8.54866047267964	8.62670695958241	8.7327290516858	8.55710173066165	8.68914774503025
Ptchd1	4.14958894247065	4.09635335541216	4.05661063748264	4.05913065385243	4.02295750984255	4.03952959715864
4930503H13Rik	0	0	0	0	0	0
Phex	2.2098498896271	2.20271237559554	2.21723917654878	2.18694124920663	2.19114849651163	2.17885154043872
Sms	8.26113129589662	8.24986466008812	8.30013614164992	8.38060442547696	8.39886822841458	8.34565061457283
Gm6568	2.32919933558399	2.3317628419377	2.35171124001775	2.32749553734355	2.33448388959443	2.33331900142696
Mbtps2	9.5912449342642	9.66427762836565	9.75557105072171	9.52093828283103	9.63296299281141	9.71638656941469
Yy2	5.68771006143158	5.72929329014014	5.66253103659973	5.64356399443182	5.71534545237813	5.68370737390161
Smpx	-1.58939975853552	-1.59975164139423	-1.59982292488735	-1.59972298098421	-1.59986201316043	-1.59981242572449
Klhl34	0	0	0	0	0	0
Cnksr2	0.405295081311869	0.39562225609768	0.389649350609606	0.390046105955849	0.389494151390298	0.409758348750438
Rps6ka3	11.1374291237049	11.1260982946435	11.228085927459	10.9859362329773	11.097392747999	11.1232338936437
Eif1ax	9.54568459657492	9.52339350035164	9.49555437348234	9.60907142932424	9.61793887717041	9.71525201918435
Map7d2	8.89432296333718	8.93390504760994	8.93064459236205	8.75800256362477	8.89894022818424	8.87056744179126
A830080D01Rik	7.96756103008775	8.05345102723967	8.10360644939623	7.83559721647591	7.92906225496004	8.07433311582468
Sh3kbp1	9.9117238894212	9.86592447828184	9.82790346984689	9.81076422574157	9.86018669227025	9.74774082165306
Map3k15	12.4195579563999	12.4021311252896	12.3478339738889	12.2512484165038	12.2990002961906	12.2443199478024
Pdha1	12.0994923890434	12.0706433664153	12.110240968424	12.1123474065973	12.0936780477055	12.2129853941008
Adgrg2	-0.17840056903501	-0.178272486770957	-0.1734254671274	-0.160009762084606	-0.178579449438721	-0.173285486411119
Phka2	8.96101430233589	8.89438732233148	9.01792662941317	8.93691493362468	8.93020768323212	8.95752824153406
Ppef1	-0.617511629726778	-0.617420610733193	-0.612611566579	-0.611374055596521	-0.613095748424727	-0.61248153478467
Rs1	1.01908645065995	1.00545389966519	1.00281854732684	0.988608285647849	0.987766985690283	0.98806715409707
Cdkl5	8.75928267323922	8.69553273676838	8.8811868265078	8.60975708060844	8.70900228558846	8.71155007479567
Gja6	0.354492379250714	0.334165407052955	0.338805387408212	0.334273133322398	0.342735654060511	0.338953346502382
Scml2	3.7515239634339	3.79026078529696	3.73336335663793	3.74702552274678	3.77860379900616	3.7251499125174
Rai2	9.5089592625059	9.56996875327791	9.52652056456641	9.35165540714726	9.3544208994616	9.358427524646
Nhs	4.7799258515168	4.82848722260797	4.69401344722928	4.88301049032955	4.76374728065704	4.77979580017716
Reps2	11.3939037747023	11.4031530499996	11.4175734660167	11.5009767122437	11.5844986950794	11.5866930941168
Rbbp7	12.1246466075938	12.0948386185434	12.0898555221697	12.0743939699665	12.1078563200095	12.1568177847524
Txlng	9.12039338033246	9.14291607077363	9.19416459594263	9.03355547598078	9.08117509399477	9.17667810390537
Syap1	10.6361209146287	10.6630143838405	10.6763254112814	10.5384781217835	10.6124382723827	10.74491050502
Ctps2	9.81196590606148	9.85338972121494	9.88479123049352	9.74235343597665	9.8123613918526	9.86281841297174
S100g	0	0	0	0	0	0
Grpr	0.377736148540046	0.377917609405938	0.387508808158952	0.389969880237336	0.386545444724453	0.38776748075377
Rnf138rt1	8.54763876863631	8.50073066731933	8.51376089603547	8.30752846119056	8.40735569861889	8.42232336798116
Ap1s2	11.1289447482655	11.1229996601926	11.2087688440018	10.6423546002564	10.8176465389889	10.9927158707473
Zrsr2	10.1790655320353	10.2270855412533	10.2281024821718	10.2142290666047	10.2496573734881	10.3354091777231
Car5b	2.89519418882252	2.86041670021302	2.93485290853979	2.89630087077123	2.85799193122987	2.94133359585091
Siah1b	7.90430877074363	7.95438070598422	7.99404354976816	8.01669057996177	7.88674243424265	8.022840569723
Tmem27	11.4689133690233	11.5690352210239	11.5188872657312	11.15032049845	11.2586564404758	11.3022713626284
Ace2	8.40798308913115	8.41833901702145	8.36149527477267	8.27271124227759	8.33085252075615	8.21811740721905
Bmx	0	0	0	0	0	0
Pir	6.95039314336839	6.90851081033561	7.03411335755763	7.03841376633807	7.03745997693397	7.09663642684807
Figf	3.32473489155624	3.30836302863086	3.31702887844599	3.32786347816041	3.34283401508926	3.36074472422217
Piga	8.80993212153038	8.87003875533497	8.94471917064764	8.74236170905529	8.95962234080531	8.9525185956029
Asb11	7.83301977282279	7.82219128296159	7.74877712605515	7.88934038118954	7.81845148671658	7.75091733050212
Asb9	5.18756229013938	5.23547166038182	5.18069710495481	5.32459688622211	5.36347041197952	5.40968538916484
Mospd2	10.1401670861774	10.1754329330871	10.2230599191279	9.93131515546176	10.1038197437369	10.199415361176
Fancb	4.8573979575234	4.91902390000281	4.91779880195672	4.852486626319	4.92409981067497	4.85762310563175
Glra2	-1.07763111910066	-1.07756617965641	-1.067887664475	-1.07752577987066	-1.07772164500525	-1.0726404973183
Gemin8	7.70711374116614	7.74608901092411	7.70744605814929	7.79563847933339	7.6958123978736	7.7891158521577
Gpm6b	2.70977767944053	2.67182861269655	2.67800050765465	2.69077150388059	2.67970458486806	2.69343481980323
Ofd1	10.4520409098402	10.554669319535	10.5240680089244	10.4005633835062	10.4755587621191	10.540474437228
Trappc2	8.24654949326879	8.15896476451142	8.30393634213984	8.23889468506122	8.25549549405886	8.36000604716403
Rab9	8.58433510067178	8.60495481418028	8.74853263234531	8.43037420630684	8.50195365786109	8.70577117409809
Tceanc	7.7763089887659	7.73030661069348	7.69451311314546	7.57810384190091	7.65263587284299	7.72828118063312
Egfl6	0.339530995468544	0.339717263931303	0.339429042628992	0.376133887746032	0.343940929671201	0.339471537098137
Gm1720	0	0	0	0	0	0
Gm8817	0	0	0	0	0	0
Tmsb4x	9.62961671055941	9.57666930539266	9.59395928057269	9.28504741977519	9.46345964233427	9.51592115116804
Tlr8	0.754952084715279	0.749939984692077	0.754558424716491	0.768070406277955	0.74936880879586	0.774835012119547
Tlr7	2.13135608222143	2.12409287747011	2.1047069608975	2.13764341844707	2.09419658902546	2.11516585498067
Prps2	9.25009335775012	9.35729807665764	9.34453649852487	9.25693301656498	9.38092406628451	9.33266242032764
Frmpd4	2.72654620914567	2.75161589281626	2.73436850310301	2.72010484627098	2.75254149222909	2.72551488972624
Msl3	9.74393934500085	9.89611051211076	9.88728097540259	9.85196639533382	9.90500842826646	10.0295240771407
Arhgap6	7.57364871282625	7.46479758261141	7.43253028235051	7.38638344533033	7.32679154243612	7.29791342877942
Amelx	0	0	0	0	0	0
Hccs	9.59260653796538	9.58230946347617	9.67719267009056	9.67671439031752	9.66595120043849	9.7145212854196
Mid1	7.67303884140436	7.71447991089046	7.80025921515694	7.66402277298194	7.65367784941921	7.62595554867014
4933400A11Rik	0	0	0	0	0	0
G530011O06Rik	1.54873098579692	1.58397714836351	1.54772183545106	1.53973158421289	1.5324351577509	1.53799519957363
Asmt	0.284930317430204	0.307992701261131	0.294855532099381	0.291287852008994	0.284685708777905	0.2848744218398
Vamp7	0	0	0	0	0	0
Spry3	0	0	0	0	0	0
Tmlhe	0	0	0	0	0	0
Zf12	0	0	0	0	0	0
Gm29089	0	0	0	0	0	0
1700020D14Rik	0	0	0	0	0	0
Zfy1	0	0	0	0	0	0
Uba1y	0	0	0	0	0	0
Kdm5d	9.17567950471233	9.14092157825231	9.29050357784572	9.01798375228524	9.21946587102699	9.23377445315961
Eif2s3y	10.3801059087663	10.463106814162	10.5857357274115	10.2166870441649	10.4768885540227	10.6358450216978
Tspy-ps	0	0	0	0	0	0
Uty	9.72559395669033	9.71040338853647	9.94591552815213	9.36738747859422	9.63921059346621	9.69531616644828
Ddx3y	10.8377432994102	10.9169816976145	11.0165136793459	10.6007236809597	10.794495212553	10.8428279147585
Usp9y	0	0	0	0	0	0
Zfy2	0	0	0	0	0	0
Gm16501	0	0	0	0	0	0
Gm6026	0	0	0	0	0	0
Sry	0	0	0	0	0	0
Gm21708	0	0	0	0	0	0
Gm21677	0	0	0	0	0	0
Rbmy	0	0	0	0	0	0
Gm4064	0	0	0	0	0	0
Gm10256	0	0	0	0	0	0
Gm10352	0	0	0	0	0	0
Gm21693	0	0	0	0	0	0
Gm21704	0	0	0	0	0	0
Gm3376	0	0	0	0	0	0
Gm20826	0	0	0	0	0	0
Gm20815	0	0	0	0	0	0
Gm20822	0	0	0	0	0	0
Gm20877	0	0	0	0	0	0
Gm21379	0	0	0	0	0	0
Rbm31y	0	0	0	0	0	0
Gm20831	0	0	0	0	0	0
Ssty1	0	0	0	0	0	0
Gm20747	0	0	0	0	0	0
Gm20865	0	0	0	0	0	0
Ssty2	0	0	0	0	0	0
Gm20736	0	0	0	0	0	0
Gm20917	0	0	0	0	0	0
Gm20809	0	0	0	0	0	0
Gm20857	0	0	0	0	0	0
Gm20858	0	0	0	0	0	0
Gm20871	0	0	0	0	0	0
Gm20823	0	0	0	0	0	0
Gm20738	0	0	0	0	0	0
LOC100040786	0	0	0	0	0	0
Sly	0	0	0	0	0	0
Gm21943	0	0	0	0	0	0
Gm20816	0	0	0	0	0	0
Gm20867	0	0	0	0	0	0
Gm20806	0	0	0	0	0	0
Gm20854	0	0	0	0	0	0
Erdr1	9.28086965511724	8.75303661959175	9.16117055520545	9.46252618113204	8.68450615386639	9.10493203505315
